## Supplementary Data S5 for "The TET-dependent DNA demethylation pathway is the driving force of hematopoiesis" (part 1 of 3)

### Sheet: HS_HSPCs_Monocytes
chr	start	end	TSS_prom	chr	start	end	stat	qval	rawDiff	id
chr17	58279934	58281934	MPO_1	chr17	58267316	58285092	-43.8642	0.00308821	-0.539238	1
chr19	820941	822941	LPPR3_1	chr19	822635	833208	-31.6785	0.00308821	-0.341091	4
chr19	821086	823086	AZU1_3	chr19	822635	833208	-31.6785	0.00308821	-0.341091	4
chr19	822805	824805	AZU1_1	chr19	822635	833208	-31.6785	0.00308821	-0.341091	4
chr19	826836	828836	AZU1_2	chr19	822635	833208	-31.6785	0.00308821	-0.341091	4
chr12	69347380	69349380	LYZ_1	chr12	69348452	69355641	-25.2394	0.00308821	-0.542244	25
chr19	4539035	4541035	PLIN5_1	chr19	4539991	4543883	-24.6024	0.00308821	-0.629775	33
chr19	4540649	4542649	LRG1_1	chr19	4539991	4543883	-24.6024	0.00308821	-0.629775	33
chr8	672563	674563	ERICH1_2	chr8	672210	673906	-24.5829	0.00308821	-0.76867	34
chr1	156489656	156491656	MEF2D_2	chr1	156490253	156498977	-23.8697	0.00308821	-0.437684	44
chr15	50112378	50114378	ATP8B4_2	chr15	50105593	50118279	-23.0231	0.00308821	-0.392266	66
chr15	50113504	50115504	ATP8B4_4	chr15	50105593	50118279	-23.0231	0.00308821	-0.392266	66
chr15	50118232	50120232	ATP8B4_1	chr15	50105593	50118279	-23.0231	0.00308821	-0.392266	66
chr11	60182082	60184082	MS4A6A_1	chr11	60180444	60185950	-22.9122	0.00308821	-0.501355	67
chr11	60055664	60057664	MS4A3_1	chr11	60054786	60058972	-22.1634	0.00308821	-0.469848	82
chr10	69087102	69089102	SRGN_1	chr10	69089015	69106970	-22.0677	0.00308821	-0.340514	84
chr18	69946872	69948872	CD226_1	chr18	69947907	69949311	-21.8878	0.00308821	-0.636444	89
chr18	69947965	69949965	CD226_4	chr18	69947907	69949311	-21.8878	0.00308821	-0.636444	89
chr1	158832050	158834050	MNDA_2	chr1	158833430	158835415	-21.5889	0.00308821	-0.598951	98
chr20	1490419	1492419	SIRPB2_1	chr20	1489176	1491132	-21.5719	0.00308821	-0.563356	99
chr19	12937608	12939608	CALR_1	chr19	12939543	12945015	-21.1262	0.00308821	-0.362087	112
chr19	12942537	12944537	RAD23A_2	chr19	12939543	12945015	-21.1262	0.00308821	-0.362087	112
chr19	12944861	12946861	RAD23A_1	chr19	12939543	12945015	-21.1262	0.00308821	-0.362087	112
chr17	30970047	30972047	RNF135_1	chr17	30971877	30972635	-21.0488	0.00308821	-0.628246	115
chr3	53167740	53169740	PRKCD_2	chr3	53162424	53172394	-20.0752	0.00398175	-0.466685	151
chr1	153390072	153392072	S100A8_1	chr1	153388813	153391928	-20.007	0.00398175	-0.459211	158
chr12	95994934	95996934	HAL_2	chr12	95995524	95997474	-19.988	0.00398175	-0.527491	159
chr12	95995343	95997343	HAL_1	chr12	95995524	95997474	-19.988	0.00398175	-0.527491	159
chr19	8576431	8578431	MYO1F_1	chr19	8566872	8576765	-19.7443	0.00398175	-0.210063	169
chr19	11295159	11297159	TSPAN16_1	chr19	11296201	11297228	-19.6673	0.00398175	-0.569791	174
chr1	155007669	155009669	ZBTB7B_3	chr1	155004367	155010434	-19.2137	0.00398175	-0.483301	196
chr17	7238438	7240438	PHF23_1	chr17	7240385	7241290	-18.9932	0.00398175	-0.640833	206
chr17	7239826	7241826	GABARAP_3	chr17	7240385	7241290	-18.9932	0.00398175	-0.640833	206
chr17	7240834	7242834	GABARAP_2	chr17	7240385	7241290	-18.9932	0.00398175	-0.640833	206
chr1	115975532	115977532	SLC22A15_1	chr1	115977436	115981081	-18.9522	0.00398175	-0.491401	207
chr19	839998	841998	PRTN3_1	chr19	839309	843017	-18.7992	0.00398175	-0.488131	216
chr19	40748520	40750520	C19orf54_1	chr19	40748430	40749051	-18.7978	0.00398175	-0.706472	217
chrX	33210548	33212548	DMD_2	chrX	33198732	33232806	-18.6525	0.00398175	-0.135838	224
chr16	30471750	30473750	ITGAL_1	chr16	30473157	30474205	-18.5191	0.00398175	-0.481854	233
chr10	46022377	46024377	NCOA4_1	chr10	46019351	46022441	-18.3377	0.00398175	-0.355602	240
chr3	128649817	128651817	RPN1_1	chr3	128651072	128651849	-18.337	0.00398175	-0.453859	241
chr22	45211377	45213377	KIAA0930_2	chr22	45212547	45213687	-18.265	0.00398175	-0.465391	248
chr10	43406777	43408777	HNRNPF_1	chr10	43398384	43406840	-17.8972	0.00398175	-0.201593	275
chr17	10019010	10021010	GAS7_5	chr17	10019711	10021683	-17.856	0.00398175	-0.485378	277
chr19	851302	853302	ELANE_1	chr19	850917	854373	-17.8175	0.00398175	-0.261086	280
chr21	35048276	35050276	RUNX1_2	chr21	35049815	35050910	-17.6325	0.00398175	-0.62045	294
chr12	8512537	8514537	CLEC4D_1	chr12	8513356	8515269	-17.5364	0.00398175	-0.609291	302
chr1	203006373	203008373	TMEM183A_1	chr1	203005643	203006408	-17.5364	0.00398175	-0.567069	303
chr5	150085553	150087553	CSF1R_1	chr5	150084491	150087266	-17.4936	0.00398175	-0.384372	310
chr16	55832095	55834095	CES1_1	chr16	55833045	55834609	-17.4298	0.00398175	-0.47656	314
chr19	16142727	16144727	HSH2D_1	chr19	16142485	16143272	-17.3889	0.00398175	-0.474535	319
chr3	122324247	122326247	CSTA_1	chr3	122324599	122326087	-17.2881	0.00398175	-0.602284	327
chr20	58690402	58692402	NPEPL1_1	chr20	58690935	58692557	-17.1944	0.00398175	-0.50367	334
chr20	58691694	58693694	NPEPL1_10	chr20	58690935	58692557	-17.1944	0.00398175	-0.50367	334
chr20	58691873	58693873	NPEPL1_2	chr20	58690935	58692557	-17.1944	0.00398175	-0.50367	334
chr20	58692137	58694137	NPEPL1_3	chr20	58690935	58692557	-17.1944	0.00398175	-0.50367	334
chr11	74461131	74463131	KCNE3_2	chr11	74460975	74463077	-17.1446	0.00398175	-0.48976	342
chr1	160861759	160863759	CD244_2	chr1	160863323	160864073	-17.1214	0.00398175	-0.568787	346
chr1	160861886	160863886	CD244_1	chr1	160863323	160864073	-17.1214	0.00398175	-0.568787	346
chr1	43649157	43651157	KDM4A_1	chr1	43648283	43649172	-17.0818	0.00398175	-0.532575	352
chr12	1810739	1812739	CACNA2D4_1	chr12	1811719	1813573	-17.0144	0.00398175	-0.521027	363
chr16	85897815	85899815	IRF8_2	chr16	85899144	85905976	-16.9043	0.00398175	-0.289106	380
chr16	85898161	85900161	IRF8_1	chr16	85899144	85905976	-16.9043	0.00398175	-0.289106	380
chr17	7113324	7115324	ASGR2_3	chr17	7115161	7116085	-16.8615	0.00398175	-0.513363	389
chr17	7113676	7115676	ASGR2_2	chr17	7115161	7116085	-16.8615	0.00398175	-0.513363	389
chr17	7113821	7115821	ASGR2_1	chr17	7115161	7116085	-16.8615	0.00398175	-0.513363	389
chr7	100372486	100374486	PILRA_1	chr7	100372383	100373853	-16.7004	0.00599928	-0.549265	409
chr1	153356853	153358853	S100A9_1	chr1	153358282	153362917	-16.6755	0.00599928	-0.338022	414
chr1	153357259	153359259	S100A9_2	chr1	153358282	153362917	-16.6755	0.00599928	-0.338022	414
chr12	54383722	54385722	ZNF385A_2	chr12	54384966	54385890	-16.6427	0.00599928	-0.552229	422
chr12	54384777	54386777	ZNF385A_3	chr12	54384966	54385890	-16.6427	0.00599928	-0.552229	422
chr6	37004654	37006654	FGD2_1	chr6	37006335	37009282	-16.6188	0.00599928	-0.46256	427
chr6	36290389	36292389	PNPLA1_1	chr6	36290455	36291632	-16.5798	0.00599928	-0.5343	435
chr19	16142727	16144727	HSH2D_1	chr19	16144629	16151827	-16.5755	0.00599928	-0.348009	437
chrX	37779058	37781058	CYBB_1	chrX	37779706	37785607	-16.5543	0.00599928	-0.36248	440
chr9	136661916	136663916	EGFL7_2	chr9	136662036	136664905	16.5156	0.00599928	0.323385	448
chr9	136664767	136666767	EGFL7_1	chr9	136662036	136664905	16.5156	0.00599928	0.323385	448
chr10	80200590	80202590	ANXA11_2	chr10	80201637	80204038	-16.4384	0.00599928	-0.351137	452
chr4	83108855	83110855	PLAC8_2	chr4	83108041	83108969	-16.3429	0.00599928	-0.50706	465
chr11	117841245	117843245	FXYD6_2	chr11	117841561	117842611	-16.2965	0.00599928	-0.473404	471
chr10	124677193	124679193	FAM53B_7	chr10	124676326	124678330	-16.2914	0.00599928	-0.444807	473
chr10	75429329	75431329	C10orf11_2	chr10	75427302	75429824	-16.2113	0.00599928	-0.428931	484
chr17	82216956	82218956	SLC16A3_3	chr17	82217223	82217948	-16.0846	0.00599928	-0.604239	503
chr12	112012426	112014426	ERP29_1	chr12	112014246	112015124	-16.0738	0.00599928	-0.439242	504
chr12	112012568	112014568	TMEM116_2	chr12	112014246	112015124	-16.0738	0.00599928	-0.439242	504
chr12	112012874	112014874	TMEM116_4	chr12	112014246	112015124	-16.0738	0.00599928	-0.439242	504
chr15	45644568	45646568	SQRDL_6	chr15	45645174	45645705	-16.0697	0.00599928	-0.672659	505
chr15	45644895	45646895	SQRDL_4	chr15	45645174	45645705	-16.0697	0.00599928	-0.672659	505
chr2	218381028	218383028	SLC11A1_2	chr2	218381745	218382359	-16.0568	0.00599928	-0.701823	509
chr2	218381272	218383272	SLC11A1_1	chr2	218381745	218382359	-16.0568	0.00599928	-0.701823	509
chr1	9233773	9235773	H6PD_1	chr1	9232848	9234215	-16.0191	0.00599928	-0.333963	515
chr20	49935398	49937398	RNF114_1	chr20	49934206	49935557	-15.8907	0.00623534	-0.472239	537
chr5	132294339	132296339	P4HA2_2	chr5	132295572	132298705	-15.8522	0.00623534	-0.370779	541
chr20	46363397	46365397	SLC35C2_1	chr20	46361322	46363763	-15.8287	0.00623534	-0.434396	547
chr21	33401881	33403881	IFNGR2_1	chr21	33401530	33402541	-15.7279	0.00623534	-0.659404	569
chr21	33401986	33403986	IFNGR2_3	chr21	33401530	33402541	-15.7279	0.00623534	-0.659404	569
chr21	33402422	33404422	IFNGR2_2	chr21	33401530	33402541	-15.7279	0.00623534	-0.659404	569
chr4	87390168	87392168	HSD17B11_1	chr4	87389072	87390448	-15.7142	0.00623534	-0.348303	573
chr16	11741856	11743856	TXNDC11_1	chr16	11743623	11744609	-15.6046	0.00623534	-0.471898	595
chr19	49916671	49918671	NUP62_4	chr19	49917004	49917924	-15.5645	0.00623534	-0.573257	608
chr10	71772519	71774519	VSIR_1	chr10	71774170	71775350	-15.4423	0.00629202	-0.556558	636
chr19	10110527	10112527	P2RY11_2	chr19	10111710	10112866	-15.3562	0.00629202	-0.49354	652
chr19	10110692	10112692	P2RY11_1	chr19	10111710	10112866	-15.3562	0.00629202	-0.49354	652
chr4	41933404	41935404	TMEM33_2	chr4	41934077	41934846	-15.3249	0.00629202	-0.612145	659
chr4	41934136	41936136	TMEM33_1	chr4	41934077	41934846	-15.3249	0.00629202	-0.612145	659
chr18	63886704	63888704	SERPINB2_1	chr18	63888632	63895974	-15.2887	0.00629202	-0.403901	667
chr16	21651607	21653607	IGSF6_1	chr16	21650989	21653308	-15.2683	0.00629202	-0.586714	669
chr19	51123892	51125892	SIGLEC9_1	chr19	51122262	51127392	-15.2625	0.00629202	-0.352677	671
chr2	40511389	40513389	SLC8A1_2	chr2	40511445	40513815	-15.2465	0.00629202	-0.323783	676
chr20	63977944	63979944	PRPF6_2	chr20	63977505	63978264	-15.2095	0.00629202	-0.581527	687
chr19	54199857	54201857	RPS9_1	chr19	54201449	54207824	-15.058	0.00629202	-0.175117	725
chr19	54200161	54202161	RPS9_2	chr19	54201449	54207824	-15.058	0.00629202	-0.175117	725
chr19	2084337	2086337	MOB3A_2	chr19	2084020	2088003	-15.044	0.00629202	-0.163947	732
chr5	148825622	148827622	ADRB2_1	chr5	148827415	148832747	-15.0214	0.00629202	-0.313122	737
chr14	20890384	20892384	RNASE3_1	chr14	20890074	20891984	-14.9899	0.00629202	-0.58878	747
chr1	24964005	24966005	RUNX3_1	chr1	24964957	24965734	-14.9193	0.00653671	-0.567557	767
chr1	24964137	24966137	RUNX3_3	chr1	24964957	24965734	-14.9193	0.00653671	-0.567557	767
chr22	42431358	42433358	NFAM1_1	chr22	42430452	42431499	-14.7607	0.00723621	-0.540164	795
chr19	7701130	7703130	FCER2_1	chr19	7701693	7708072	-14.7407	0.00723621	-0.262255	802
chr14	69652768	69654768	SUSD6_2	chr14	69652878	69653569	-14.6724	0.00754236	-0.563524	824
chr9	127915931	127917931	SIAT7D_1	chr9	127917844	127918168	-14.6371	0.00754236	-0.42943	829
chr9	127916040	127918040	ST6GALNAC4_1	chr9	127917844	127918168	-14.6371	0.00754236	-0.42943	829
chr21	44352622	44354622	TRPM2_1	chr21	44353636	44355585	-14.628	0.00762381	-0.501808	833
chr10	128046616	128048616	PTPRE_2	chr10	128048589	128052144	-14.5294	0.00762381	-0.341238	853
chr11	63670375	63672375	ATL3_2	chr11	63669879	63670563	-14.437	0.00762381	-0.326039	879
chr12	6548144	6550144	IFFO1_2	chr12	6548523	6551203	-14.3813	0.00762381	-0.441917	897
chr4	1200429	1202429	SPON2_3	chr4	1200683	1202561	-14.356	0.00762381	-0.467627	908
chr1	161214294	161216294	FCER1G_1	chr1	161214030	161218143	-14.3505	0.00762381	-0.380784	910
chr4	2933186	2935186	MFSD10_2	chr4	2931966	2933804	-14.3263	0.00762381	-0.28878	919
chr4	2933423	2935423	MFSD10_3	chr4	2931966	2933804	-14.3263	0.00762381	-0.28878	919
chr17	4432668	4434668	SPNS3_2	chr17	4434065	4438078	-14.3216	0.00762381	-0.185803	923
chr17	4432939	4434939	SPNS3_1	chr17	4434065	4438078	-14.3216	0.00762381	-0.185803	923
chr2	230924241	230926241	GPR55_1	chr2	230924319	230925130	-14.307	0.00793594	-0.448917	927
chr12	7786793	7788793	NANOG_2	chr12	7787826	7788524	-14.2827	0.00793594	-0.57203	935
chr12	7788429	7790429	NANOG_1	chr12	7787826	7788524	-14.2827	0.00793594	-0.57203	935
chr14	23118625	23120625	CEBPE_1	chr14	23118806	23120132	-14.2733	0.00793594	-0.360322	938
chr14	23119264	23121264	CEBPE_2	chr14	23118806	23120132	-14.2733	0.00793594	-0.360322	938
chr16	3255632	3257632	MEFV_1	chr16	3256389	3260060	-14.2522	0.00812014	-0.427655	942
chr17	76492153	76494153	RHBDF2_2	chr17	76491332	76492584	-14.2382	0.00812014	-0.548013	945
chr21	33259728	33261728	IFNAR2_4	chr21	33259654	33261851	-14.2278	0.00812014	-0.441394	948
chr6	6587719	6589719	LY86_1	chr6	6588072	6589244	-14.1353	0.00844631	-0.582605	985
chr3	13419291	13421291	NUP210_1	chr3	13420996	13421635	-14.1277	0.00844631	-0.323818	989
chr3	13420109	13422109	NUP210_2	chr3	13420996	13421635	-14.1277	0.00844631	-0.323818	989
chr20	23085323	23087323	CD93_1	chr20	23086891	23087937	-14.1136	0.00844631	-0.496777	996
chrX	124983280	124985280	TENM1_3	chrX	124976355	125004941	-14.1125	0.00844631	-0.142347	998
chr11	34437933	34439933	CAT_1	chr11	34439805	34452162	-14.0924	0.00844631	-0.188019	1010
chr9	137030203	137032203	FUT7_5	chr9	137031338	137033915	-14.0739	0.00844631	-0.32714	1020
chr9	137030542	137032542	FUT7_4	chr9	137031338	137033915	-14.0739	0.00844631	-0.32714	1020
chr9	137031087	137033087	FUT7_1	chr9	137031338	137033915	-14.0739	0.00844631	-0.32714	1020
chr9	137031473	137033473	FUT7_2	chr9	137031338	137033915	-14.0739	0.00844631	-0.32714	1020
chr9	137032050	137034050	FUT7_3	chr9	137031338	137033915	-14.0739	0.00844631	-0.32714	1020
chr1	183589458	183591458	NCF2_1	chr1	183588140	183591504	-14.0537	0.00844631	-0.395554	1025
chr1	183589910	183591910	NCF2_2	chr1	183588140	183591504	-14.0537	0.00844631	-0.395554	1025
chr15	78298608	78300608	WDR61_1	chr15	78299823	78303202	-14.0257	0.00844631	-0.312667	1038
chr1	28506366	28508366	RCC1_3	chr1	28508307	28511529	-14.0152	0.00844631	-0.270497	1044
chr11	5631179	5633179	TRIM34_3	chr11	5631570	5632437	-13.9792	0.00844631	-0.572355	1068
chr11	5631580	5633580	TRIM34_4	chr11	5631570	5632437	-13.9792	0.00844631	-0.572355	1068
chr7	81769046	81771046	HGF_1	chr7	81769504	81771133	-13.9699	0.00852614	-0.281617	1071
chr7	81769434	81771434	HGF_2	chr7	81769504	81771133	-13.9699	0.00852614	-0.281617	1071
chr16	4801632	4803632	ROGDI_1	chr16	4803194	4804034	-13.9421	0.00852614	-0.546556	1080
chr16	4801925	4803925	ROGDI_2	chr16	4803194	4804034	-13.9421	0.00852614	-0.546556	1080
chr19	8513166	8515166	ZNF414_1	chr19	8515131	8515855	-13.9359	0.00852614	-0.52865	1084
chr19	18168324	18170324	PIK3R2_3	chr19	18169841	18171068	-13.9349	0.00852614	-0.489971	1085
chr19	18168683	18170683	PIK3R2_9	chr19	18169841	18171068	-13.9349	0.00852614	-0.489971	1085
chr1	223711538	223713538	CAPN2_1	chr1	223713533	223718547	-13.8639	0.00865153	-0.245561	1110
chr22	31791686	31793686	DEPDC5_2	chr22	31792188	31792939	-13.85	0.00865153	-0.476563	1119
chr6	135194749	135196749	MYB_2	chr6	135190150	135199412	-13.8379	0.00865153	-0.21269	1125
chr20	23085323	23087323	CD93_1	chr20	23085241	23085979	-13.7366	0.00865153	-0.353109	1166
chr3	151085891	151087891	MED12L_2	chr3	151087659	151089321	13.6724	0.00865153	0.389973	1192
chr1	228082136	228084136	ARF1_2	chr1	228084108	228086163	-13.6472	0.00865153	-0.266406	1203
chr17	19385704	19387704	RNF112_2	chr17	19386236	19386843	-13.6456	0.00865153	-0.352388	1207
chr17	19386189	19388189	MFAP4_1	chr17	19386236	19386843	-13.6456	0.00865153	-0.352388	1207
chr15	44735527	44737527	TRIM69_2	chr15	44735617	44736517	-13.6446	0.00865153	-0.459671	1209
chr14	94387601	94389601	SERPINA1_2	chr14	94387206	94387653	-13.6312	0.00865153	-0.595383	1217
chr19	55406787	55408787	UBE2S_1	chr19	55406598	55406970	-13.5001	0.00887809	-0.358582	1269
chr1	159075765	159077765	AIM2_1	chr1	159076419	159077637	-13.4875	0.00887809	-0.428199	1274
chr17	41623574	41625574	KRT17_1	chr17	41624353	41625061	-13.4723	0.00887809	-0.434897	1287
chr5	177509400	177511400	DOK3_1	chr5	177510706	177511418	-13.4134	0.00887809	-0.55507	1315
chr1	100046132	100048132	MFSD14A_2	chr1	100046472	100047721	-13.3624	0.00887809	-0.397376	1340
chr16	57042518	57044518	NLRC5_1	chr16	57041761	57043257	-13.3347	0.00887809	-0.595716	1356
chr1	117000759	117002759	CD101_1	chr1	117000985	117003932	-13.3273	0.00887809	-0.479449	1360
chr21	44919898	44921898	ITGB2_1	chr21	44918879	44921550	-13.2969	0.00887809	-0.370498	1383
chr1	1777448	1779448	NADK_2	chr1	1779325	1781382	-13.2646	0.00887809	-0.310839	1398
chr1	1777814	1779814	NADK_3	chr1	1779325	1781382	-13.2646	0.00887809	-0.310839	1398
chr1	1779030	1781030	NADK_1	chr1	1779325	1781382	-13.2646	0.00887809	-0.310839	1398
chr1	1779513	1781513	NADK_4	chr1	1779325	1781382	-13.2646	0.00887809	-0.310839	1398
chr5	39273464	39275464	FYB1_3	chr5	39272480	39273903	-13.2278	0.00887809	-0.719725	1416
chr4	173415517	173417517	SCRG1_4	chr4	173415374	173416753	-13.2232	0.00887809	-0.594491	1420
chr12	212701	214701	SLC6A12_4	chr12	211986	214635	-13.2072	0.00887809	-0.321979	1430
chr12	213089	215089	SLC6A12_2	chr12	211986	214635	-13.2072	0.00887809	-0.321979	1430
chr12	213541	215541	SLC6A12_1	chr12	211986	214635	-13.2072	0.00887809	-0.321979	1430
chr18	63317696	63319696	BCL2_4	chr18	63317111	63317949	-13.1545	0.00887809	-0.284146	1465
chr3	48562780	48564780	UCN2_1	chr3	48563794	48564673	-13.1401	0.00887809	-0.535789	1475
chr3	48563823	48565823	UCN2_3	chr3	48563794	48564673	-13.1401	0.00887809	-0.535789	1475
chr3	48564035	48566035	UCN2_2	chr3	48563794	48564673	-13.1401	0.00887809	-0.535789	1475
chr9	111035222	111037222	LPAR1_7	chr9	111034168	111035339	-13.1394	0.00887809	-0.542776	1476
chr9	73150864	73152864	ANXA1_1	chr9	73152519	73154635	-13.1257	0.00887809	-0.379802	1488
chr16	20408533	20410533	ACSM5_1	chr16	20409691	20410688	-13.1251	0.00887809	-0.5161	1489
chr22	19430169	19432169	MRPL40_3	chr22	19430027	19430493	-13.1249	0.00887809	-0.213829	1491
chr1	158830368	158832368	MNDA_1	chr1	158831083	158832301	-13.034	0.00916257	-0.652473	1532
chr1	158832050	158834050	MNDA_2	chr1	158831083	158832301	-13.034	0.00916257	-0.652473	1532
chr6	41285681	41287681	TREM1_1	chr6	41286481	41288266	-12.9435	0.00916257	-0.529986	1572
chr6	73519121	73521121	EEF1A1_3	chr6	73514647	73519682	-12.9374	0.00916257	-0.201976	1577
chr12	123435475	123437475	RILPL2_2	chr12	123434216	123435554	-12.9325	0.00916257	-0.280471	1580
chr7	26306478	26308478	SNX10_4	chr7	26306123	26307798	-12.9216	0.00916257	-0.31512	1591
chr3	46352859	46354859	CCR2_1	chr3	46353354	46354486	-12.9157	0.00916257	-0.491348	1592
chr2	74554701	74556701	LOXL3_2	chr2	74555797	74556578	-12.9145	0.00916257	-0.421661	1593
chr15	42273243	42275243	GANC_2	chr15	42274960	42276274	-12.8996	0.00916257	-0.348152	1602
chr15	42273446	42275446	GANC_3	chr15	42274960	42276274	-12.8996	0.00916257	-0.348152	1602
chr4	38855816	38857816	TLR6_1	chr4	38857718	38858612	-12.8967	0.00916257	-0.416566	1603
chr4	38856753	38858753	TLR6_2	chr4	38857718	38858612	-12.8967	0.00916257	-0.416566	1603
chr6	17993506	17995506	KIF13A_2	chr6	17993596	17994007	-12.889	0.00916257	-0.433641	1607
chr17	80286971	80288971	RNF213_3	chr17	80287363	80288333	-12.874	0.00916257	-0.298656	1617
chr14	94389634	94391634	SERPINA1_1	chr14	94390270	94392030	-12.8433	0.00916257	-0.280365	1639
chr3	172039530	172041530	FNDC3B_2	chr3	172041357	172042920	-12.819	0.00916257	-0.495796	1652
chr11	73271243	73273243	P2RY6_2	chr11	73271464	73272445	-12.8116	0.00916257	-0.427645	1655
chr11	73271375	73273375	P2RY6_3	chr11	73271464	73272445	-12.8116	0.00916257	-0.427645	1655
chr16	31149065	31151065	PRSS36_1	chr16	31149583	31150961	-12.7641	0.00916257	-0.430069	1691
chr1	152035971	152037971	S100A11_1	chr1	152037935	152039157	-12.753	0.00916257	-0.446604	1700
chr13	99257377	99259377	GPR18_1	chr13	99256451	99257545	-12.6382	0.00975628	-0.607114	1793
chr16	31134726	31136726	PRSS8_1	chr16	31134302	31135167	-12.5985	0.00982643	-0.52348	1819
chr16	20673499	20675499	ACSM3_1	chr16	20674576	20675464	-12.5898	0.00982643	-0.372712	1828
chr14	75334901	75336901	JDP2_5	chr14	75334518	75335880	-12.5612	0.0103657	-0.354528	1852
chr21	25561130	25563130	JAM2_1	chr21	25560301	25561393	-12.5542	0.0105092	-0.399122	1856
chr20	1569857	1571857	SIRPB1_3	chr20	1567646	1569970	-12.543	0.0105092	-0.448845	1865
chr19	54642860	54644860	LILRB4_2	chr19	54643479	54644596	-12.4967	0.0105275	-0.39519	1898
chr12	56337883	56339883	IL23A_1	chr12	56336391	56338831	-12.4635	0.0106708	-0.316081	1923
chr10	69087102	69089102	SRGN_1	chr10	69084335	69087674	-12.4405	0.0106708	-0.242971	1938
chr22	32201519	32203519	RFPL2_2	chr22	32203054	32204680	-12.4382	0.0106708	-0.268993	1942
chr22	32203742	32205742	RFPL2_1	chr22	32203054	32204680	-12.4382	0.0106708	-0.268993	1942
chr17	7576869	7578869	EIF4A1_3	chr17	7578636	7581479	-12.4364	0.0106708	-0.316789	1946
chr17	7578637	7580637	CD68_1	chr17	7578636	7581479	-12.4364	0.0106708	-0.316789	1946
chr19	35907294	35909294	TYROBP_1	chr19	35906732	35908614	-12.4121	0.0110983	-0.333603	1964
chr9	113187475	113189475	SLC31A1_2	chr9	113187776	113188944	-12.378	0.0110983	-0.673589	1990
chr1	153771929	153773929	SLC27A3_3	chr1	153773062	153774304	-12.3316	0.0110983	-0.528829	2024
chr1	153773492	153775492	SLC27A3_4	chr1	153773062	153774304	-12.3316	0.0110983	-0.528829	2024
chr1	153774292	153776292	SLC27A3_1	chr1	153773062	153774304	-12.3316	0.0110983	-0.528829	2024
chr19	35137823	35139823	FXYD1_1	chr19	35138672	35139629	-12.3161	0.0110983	-0.466916	2042
chr19	35138981	35140981	FXYD1_3	chr19	35138672	35139629	-12.3161	0.0110983	-0.466916	2042
chr1	84996108	84998108	MCOLN2_1	chr1	84995480	84996135	-12.2694	0.0110983	-0.541518	2076
chr3	196336595	196338595	TCTEX1D2_2	chr3	196338418	196338912	-12.2665	0.0110983	-0.528784	2078
chr3	196337385	196339385	TM4SF19_3	chr3	196338418	196338912	-12.2665	0.0110983	-0.528784	2078
chr3	196337387	196339387	TM4SF19-TCTEX1D2_1	chr3	196338418	196338912	-12.2665	0.0110983	-0.528784	2078
chr3	196337440	196339440	TM4SF19_1	chr3	196338418	196338912	-12.2665	0.0110983	-0.528784	2078
chr3	196337548	196339548	TM4SF19_2	chr3	196338418	196338912	-12.2665	0.0110983	-0.528784	2078
chr22	46619387	46621387	GRAMD4_1	chr22	46619640	46620561	-12.256	0.0110983	-0.355318	2090
chr18	74498891	74500891	CNDP2_1	chr18	74498916	74501183	-12.2055	0.0110983	-0.402866	2127
chr4	184811247	184813247	ACSL1_4	chr4	184811668	184812259	-12.2006	0.0110983	-0.712406	2135
chr19	51371653	51373653	NKG7_1	chr19	51370965	51372732	-12.194	0.0110983	-0.234523	2142
chr19	51371949	51373949	NKG7_2	chr19	51370965	51372732	-12.194	0.0110983	-0.234523	2142
chr2	27770743	27772743	BRE_1	chr2	27772720	27774892	-12.1671	0.0110983	-0.329987	2167
chr22	38951740	38953740	APOBEC3A_2	chr22	38951406	38952838	-12.1295	0.0110983	-0.465973	2199
chr6	134176860	134178860	SGK1_2	chr6	134177394	134178005	-12.1011	0.0110983	-0.511681	2224
chr19	8501633	8503633	PRAM1_1	chr19	8500826	8501833	-12.075	0.0110983	-0.346876	2261
chr3	138347578	138349578	MRAS_1	chr3	138347233	138347685	-12.0479	0.0110983	-0.490078	2285
chr1	158177043	158179043	CD1D_2	chr1	158178733	158180282	-12.0344	0.0110983	-0.426514	2297
chr1	158179894	158181894	CD1D_1	chr1	158178733	158180282	-12.0344	0.0110983	-0.426514	2297
chr16	8643606	8645606	ABAT_5	chr16	8644141	8644855	-12.012	0.0110983	-0.398537	2325
chr14	24575249	24577249	CTSG_1	chr14	24573049	24578007	-12.0025	0.0110983	-0.253558	2335
chr1	235882548	235884548	LYST_3	chr1	235883270	235883985	-11.9903	0.0110983	-0.456437	2348
chr1	235882712	235884712	LYST_2	chr1	235883270	235883985	-11.9903	0.0110983	-0.456437	2348
chr12	53624988	53626988	ATF7_2	chr12	53623604	53625123	-11.9556	0.0110983	-0.321153	2384
chr17	77318597	77320597	SEPT9_4	chr17	77319871	77320853	-11.9395	0.0110983	-0.34381	2397
chr16	88810927	88812927	APRT_1	chr16	88812837	88813465	-11.932	0.0110983	-0.417473	2405
chr16	88811087	88813087	APRT_2	chr16	88812837	88813465	-11.932	0.0110983	-0.417473	2405
chr19	694443	696443	PRSS57_1	chr19	692636	694776	-11.9266	0.0110983	-0.219081	2410
chr10	95755162	95757162	ENTPD1_1	chr10	95754859	95758802	-11.8659	0.0110983	-0.421282	2474
chr22	37904285	37906285	MICALL1_2	chr22	37905229	37905403	-11.8281	0.0110983	-0.645694	2515
chr22	37905332	37907332	MICALL1_1	chr22	37905229	37905403	-11.8281	0.0110983	-0.645694	2515
chr6	73460782	73462782	MTO1_1	chr6	73462546	73463184	-11.8201	0.0110983	-0.358395	2521
chr10	17214033	17216033	TRDMT1_4	chr10	17214620	17217222	-11.7688	0.0110983	-0.258635	2576
chr17	28724887	28726887	NEK8_2	chr17	28724872	28725642	-11.7596	0.0110983	-0.387524	2584
chr17	28725230	28727230	TLCD1_1	chr17	28724872	28725642	-11.7596	0.0110983	-0.387524	2584
chr17	76492153	76494153	RHBDF2_2	chr17	76493568	76494315	-11.7581	0.0110983	-0.379025	2585
chr2	162343149	162345149	GCA_1	chr2	162341954	162343402	-11.7242	0.0110983	-0.526168	2626
chr7	44978014	44980014	MYO1G_1	chr7	44979753	44981393	-11.724	0.0110983	-0.356026	2627
chr7	50307731	50309731	IKZF1_3	chr7	50308919	50313625	-11.7185	0.0110983	-0.170509	2632
chr7	15030820	15032820	DGKB_2	chr7	15021377	15033590	-11.6905	0.0110983	-0.0952107	2661
chr16	28505833	28507833	IL27_1	chr16	28505474	28507157	-11.6867	0.0110983	-0.439211	2670
chr16	28506042	28508042	SGF29_3	chr16	28505474	28507157	-11.6867	0.0110983	-0.439211	2670
chr6	159683933	159685933	SOD2_4	chr6	159683249	159684083	-11.6753	0.0110983	-0.372849	2691
chr10	102225298	102227298	ELOVL3_1	chr10	102226789	102227696	-11.6741	0.0110983	-0.47126	2693
chr17	75783832	75785832	UNK_1	chr17	75785469	75786391	-11.6654	0.0110983	-0.214158	2706
chr10	73908183	73910183	PLAU_2	chr10	73906781	73908774	-11.6567	0.0110983	-0.326085	2718
chr1	110003093	110005093	AHCYL1_2	chr1	110003886	110005316	-11.6194	0.0110983	-0.38176	2763
chr19	2235845	2237845	SF3A2_1	chr19	2237785	2239838	-11.6117	0.0110983	-0.154027	2771
chr1	111504037	111506037	ADORA3_2	chr1	111505583	111506349	-11.5952	0.0110983	-0.442559	2797
chr1	111504466	111506466	ADORA3_3	chr1	111505583	111506349	-11.5952	0.0110983	-0.442559	2797
chr1	244814829	244816829	COX20_3	chr1	244816112	244817002	-11.5849	0.0110983	-0.404992	2810
chr14	90643212	90645212	TTC7B_2	chr14	90644713	90645522	-11.5693	0.0110983	-0.644321	2829
chr20	63872685	63874685	DNAJC5_4	chr20	63873215	63874549	-11.5571	0.0110983	-0.500628	2848
chr14	88004137	88006137	GPR65_1	chr14	88002836	88007351	-11.5533	0.0110983	-0.411011	2854
chr7	922346	924346	ADAP1_4	chr7	924197	925349	-11.5504	0.0110983	-0.305551	2858
chr19	54661999	54663999	LILRB4_1	chr19	54660521	54663362	-11.5394	0.0110983	-0.32445	2873
chr11	111844390	111846390	ALG9_8	chr11	111843911	111847160	-11.5309	0.0110983	-0.454013	2881
chr11	111844679	111846679	ALG9_7	chr11	111843911	111847160	-11.5309	0.0110983	-0.454013	2881
chr16	424648	426648	RAB11FIP3_1	chr16	423818	424688	-11.5202	0.0110983	-0.284498	2892
chr19	1176818	1178818	SBNO2_4	chr19	1176925	1177963	-11.5179	0.0110983	-0.524727	2894
chr3	98762339	98764339	ST3GAL6_2	chr3	98759697	98769108	-11.5121	0.0110983	-0.152204	2900
chr17	40560016	40562016	CCR7_2	chr17	40560814	40561977	-11.5117	0.0110983	-0.362076	2901
chr20	33810349	33812349	CHMP4B_1	chr20	33810206	33810726	-11.4913	0.0110983	-0.456937	2927
chr8	70607318	70609318	TRAM1_1	chr8	70609080	70610058	-11.4888	0.0110983	-0.588043	2932
chr8	70607546	70609546	XKR9_2	chr8	70609080	70610058	-11.4888	0.0110983	-0.588043	2932
chr5	50440254	50442254	EMB_3	chr5	50436639	50440401	-11.4826	0.0110983	-0.287001	2938
chr5	50440364	50442364	EMB_1	chr5	50436639	50440401	-11.4826	0.0110983	-0.287001	2938
chr9	35649237	35651237	CD72_3	chr9	35649140	35650388	-11.4638	0.0110983	-0.296403	2962
chr9	35649930	35651930	SIT1_1	chr9	35649140	35650388	-11.4638	0.0110983	-0.296403	2962
chr1	151992858	151994858	S100A10_1	chr1	151992136	151992979	-11.4583	0.0110983	-0.219673	2968
chr11	73217281	73219281	P2RY2_1	chr11	73213760	73217881	-11.4257	0.0110983	-0.298288	3017
chr2	9473553	9475553	IAH1_1	chr2	9475228	9475897	-11.3723	0.0110983	-0.27774	3082
chr3	5121291	5123291	ARL8B_1	chr3	5123283	5124120	-11.3549	0.0110983	-0.285937	3103
chr11	60242087	60244087	MS4A4E_1	chr11	60240269	60242925	-11.3436	0.0110983	-0.272883	3113
chr1	160710821	160712821	CD48_1	chr1	160704535	160711066	-11.3405	0.0110983	-0.308859	3117
chr2	96334800	96336800	NCAPH_1	chr2	96336644	96337544	-11.3059	0.0110983	-0.375325	3163
chr9	35537633	35539633	RUSC2_2	chr9	35538870	35539512	-11.3046	0.0110983	-0.511686	3164
chr9	35537873	35539873	RUSC2_3	chr9	35538870	35539512	-11.3046	0.0110983	-0.511686	3164
chr17	8964706	8966706	PIK3R5_1	chr17	8966215	8967016	-11.3026	0.0110983	-0.334987	3166
chr16	1963588	1965588	RPS2_2	chr16	1963052	1963926	-11.2998	0.0110983	-0.16844	3167
chr16	1963825	1965825	RPS2_1	chr16	1963052	1963926	-11.2998	0.0110983	-0.16844	3167
chr12	31323158	31325158	FAM60A_2	chr12	31322708	31323545	-11.2592	0.0110983	-0.276798	3219
chr22	17158276	17160276	CECR5_1	chr22	17155196	17158738	-11.2418	0.0110983	-0.22673	3252
chr7	27168632	27170632	HOXA9_2	chr7	27170423	27171498	11.235	0.0110983	0.194956	3261
chr7	27169841	27171841	HOXA10_2	chr7	27170423	27171498	11.235	0.0110983	0.194956	3261
chr7	27170203	27172203	HOXA10_3	chr7	27170423	27171498	11.235	0.0110983	0.194956	3261
chr5	55852416	55854416	IL31RA_2	chr5	55852451	55854669	-11.2257	0.0110983	-0.371397	3278
chr5	55852533	55854533	IL31RA_3	chr5	55852451	55854669	-11.2257	0.0110983	-0.371397	3278
chr11	66618504	66620504	RBM4_3	chr11	66618857	66619635	-11.2219	0.0110983	-0.437693	3286
chr15	42491711	42493711	ZNF106_3	chr15	42493381	42494601	-11.2085	0.0110983	-0.390833	3310
chr15	42494259	42496259	SNAP23_3	chr15	42493381	42494601	-11.2085	0.0110983	-0.390833	3310
chr3	151328548	151330548	P2RY13_1	chr3	151329519	151331952	-11.2082	0.0110983	-0.482752	3311
chr12	6634958	6636958	CHD4_2	chr12	6635947	6636541	-11.2007	0.0110983	-0.458459	3321
chr21	37862934	37864934	KCNJ6_3	chr21	37863534	37866130	-11.1927	0.0110983	-0.395242	3335
chr11	16790684	16792684	PLEKHA7_2	chr11	16790725	16791532	-11.1833	0.0110983	-0.382885	3348
chr20	38299199	38301199	BPI_3	chr20	38298730	38300755	-11.1827	0.0110983	-0.271414	3350
chr19	55324340	55326340	TMEM150B_1	chr19	55326089	55327823	-11.1768	0.0110983	-0.355223	3355
chr11	65293145	65295145	CDC42EP2_2	chr11	65290396	65293254	-11.1538	0.0110983	-0.373115	3388
chr21	41397970	41399970	MX2_3	chr21	41395697	41398107	-11.1251	0.0110983	-0.263058	3429
chr8	143275417	143277417	GLI4_2	chr8	143275960	143276542	-11.0993	0.0110983	-0.141716	3475
chr3	52244758	52246758	PPM1M_1	chr3	52243637	52244999	-11.0645	0.0110983	-0.404043	3527
chr12	57049116	57051116	MYO1A_1	chr12	57046858	57049393	-11.0632	0.0110983	-0.480667	3531
chr13	99313693	99315693	UBAC2_3	chr13	99309986	99313770	-11.0382	0.0110983	-0.218334	3568
chr16	68083816	68085816	NFATC3_2	chr16	68082836	68084278	-11.0261	0.0110983	-0.299594	3586
chrX	12905619	12907619	TLR8_1	chrX	12906041	12906869	-11.0175	0.0110983	-0.338152	3602
chr5	179731830	179733830	MAML1_1	chr5	179729123	179732140	-10.9981	0.0110983	-0.301511	3627
chr6	11777802	11779802	ADTRP_1	chr6	11778486	11779922	-10.9689	0.0110983	-0.25304	3676
chr14	20954469	20956469	RNASE2_1	chr14	20954443	20956223	-10.9521	0.0110983	-0.390915	3705
chr9	6566416	6568416	GLDC_2	chr9	6566436	6567348	-10.9206	0.0110983	-0.347802	3771
chr2	169068562	169070562	DHRS9_1	chr2	169069282	169069907	-10.904	0.0110983	-0.564016	3808
chr11	68009326	68011326	ALDH3B1_1	chr11	68010404	68010943	-10.9039	0.0110983	-0.434522	3809
chr16	74699861	74701861	MLKL_1	chr16	74701392	74702544	-10.8935	0.0110983	-0.36812	3822
chr16	74700147	74702147	MLKL_2	chr16	74701392	74702544	-10.8935	0.0110983	-0.36812	3822
chrX	37730706	37732706	XK_2	chrX	37711700	37736624	-10.8882	0.0110983	-0.128486	3831
chr13	99306397	99308397	GPR183_1	chr13	99303832	99307134	-10.8737	0.0110983	-0.257896	3853
chr13	99306950	99308950	UBAC2_2	chr13	99303832	99307134	-10.8737	0.0110983	-0.257896	3853
chr2	241774673	241776673	GAL3ST2_1	chr2	241775948	241776424	-10.8511	0.0110983	-0.249717	3898
chr2	241775821	241777821	GAL3ST2_2	chr2	241775948	241776424	-10.8511	0.0110983	-0.249717	3898
chr5	62577820	62579820	IPO11_2	chr5	62579240	62581239	10.8341	0.0110983	0.178569	3927
chr5	62580017	62582017	LRRC70_1	chr5	62579240	62581239	10.8341	0.0110983	0.178569	3927
chr11	61160670	61162670	VPS37C_1	chr11	61162473	61163103	-10.8311	0.0110983	-0.528413	3933
chr1	25858416	25860416	AUNIP_1	chr1	25860262	25860760	-10.7999	0.0110983	-0.358042	3990
chr9	92534989	92536989	ECM2_1	chr9	92534221	92538823	-10.79	0.0110983	-0.273453	4004
chr9	92535703	92537703	ECM2_2	chr9	92534221	92538823	-10.79	0.0110983	-0.273453	4004
chr4	39031390	39033390	TMEM156_1	chr4	39030729	39032664	-10.7886	0.0110983	-0.335656	4009
chr5	96740277	96742277	CAST_6	chr5	96742077	96743843	-10.7846	0.0110983	-0.270637	4014
chr7	101236801	101238801	CLDN15_1	chr7	101236033	101239048	10.7808	0.0110983	0.171527	4022
chr17	74545089	74547089	CD300C_1	chr17	74545399	74546057	-10.7793	0.0110983	-0.475445	4029
chr19	44945050	44947050	CLPTM1_2	chr19	44946877	44947575	-10.7632	0.0110983	-0.341845	4054
chr1	111199645	111201645	DENND2D_1	chr1	111200110	111201248	-10.7526	0.0112553	-0.569225	4068
chr10	44958801	44960801	RASSF4_1	chr10	44960294	44966358	-10.727	0.0113547	-0.204681	4117
chr3	183877257	183879257	PARL_2	chr3	183876546	183878193	-10.7031	0.0113547	-0.447628	4170
chr16	15896899	15898899	FOPNL_2	chr16	15897564	15898223	-10.6912	0.0113547	-0.484377	4201
chr16	15897097	15899097	FOPNL_3	chr16	15897564	15898223	-10.6912	0.0113547	-0.484377	4201
chr21	34511209	34513209	KCNE1_1	chr21	34511608	34513337	-10.6867	0.0113547	-0.337871	4209
chr21	34511319	34513319	KCNE1_4	chr21	34511608	34513337	-10.6867	0.0113547	-0.337871	4209
chr5	159208527	159210527	RNF145_1	chr5	159210209	159211283	-10.6804	0.0114288	-0.599705	4216
chrX	37570536	37572536	LANCL3_2	chrX	37571548	37571947	10.6528	0.0114608	0.395151	4269
chrX	37570660	37572660	LANCL3_1	chrX	37571548	37571947	10.6528	0.0114608	0.395151	4269
chrX	37571400	37573400	LANCL3_3	chrX	37571548	37571947	10.6528	0.0114608	0.395151	4269
chr17	76264201	76266201	UBALD2_2	chr17	76264306	76264712	-10.6357	0.0114608	-0.238932	4296
chr17	76264352	76266352	UBALD2_1	chr17	76264306	76264712	-10.6357	0.0114608	-0.238932	4296
chr7	135169706	135171706	C7orf49_1	chr7	135169329	135169830	-10.632	0.0114608	-0.438709	4306
chr8	143814308	143816308	SCRIB_1	chr8	143813941	143814524	-10.6148	0.0114608	-0.390541	4338
chr8	143814419	143816419	SCRIB_2	chr8	143813941	143814524	-10.6148	0.0114608	-0.390541	4338
chr19	54363930	54365930	LAIR1_1	chr19	54365516	54366398	-10.6135	0.0114608	-0.612918	4339
chr1	244351634	244353634	C1orf100_1	chr1	244353562	244354458	-10.5949	0.0114608	-0.368725	4378
chr2	98086166	98088166	VWA3B_1	chr2	98087988	98088942	-10.5797	0.0114608	-0.403207	4398
chr1	206050024	206052024	C1orf186_4	chr1	206048393	206050862	-10.5759	0.0114608	-0.499012	4412
chr1	75723708	75725708	ACADM_1	chr1	75725442	75728038	-10.5752	0.0114608	-0.116247	4414
chr21	46604081	46606081	S100B_1	chr21	46604272	46605810	-10.5616	0.0114608	-0.255426	4436
chr22	50184914	50186914	TRABD_1	chr22	50186904	50187497	-10.5448	0.0114608	-0.292614	4482
chr7	130911209	130913209	CEP41_2	chr7	130909888	130912454	-10.5367	0.0115732	-0.192303	4502
chr10	104253900	104255900	GSTO1_1	chr10	104254055	104254300	-10.527	0.0115732	-0.445627	4520
chr1	168225003	168227003	TBX19_1	chr1	168226858	168227682	-10.5265	0.0115732	-0.332386	4522
chr1	168225027	168227027	SFT2D2_1	chr1	168226858	168227682	-10.5265	0.0115732	-0.332386	4522
chr9	68545614	68547614	TMEM252_1	chr9	68546603	68548454	-10.5136	0.0115732	-0.275814	4553
chr19	54099802	54101802	OSCAR_1	chr19	54099444	54101468	-10.4836	0.0117075	-0.246674	4622
chr2	138779389	138781389	NXPH2_1	chr2	138780938	138781636	-10.4748	0.0117075	-0.235315	4642
chr7	80637641	80639641	CD36_1	chr7	80635992	80639429	-10.4722	0.0117075	-0.464115	4651
chr19	49928204	49930204	ATF5_1	chr19	49927833	49928742	-10.4532	0.0118168	-0.170765	4691
chr19	49928437	49930437	IL4I1_2	chr19	49927833	49928742	-10.4532	0.0118168	-0.170765	4691
chr19	49928474	49930474	NUP62_1	chr19	49927833	49928742	-10.4532	0.0118168	-0.170765	4691
chr2	218322156	218324156	PNKD_2	chr2	218321913	218322740	-10.4504	0.0118168	-0.314847	4702
chr6	123635949	123637949	TRDN_1	chr6	123623523	123639414	-10.4436	0.0118198	-0.0987886	4716
chr19	40364863	40366863	PLD3_2	chr19	40366099	40367403	-10.4301	0.0118198	-0.289942	4747
chrX	55219348	55221348	PAGE5_1	chrX	55221080	55229438	-10.4251	0.0118198	-0.180701	4753
chr7	1054369	1056369	GPR146_1	chr7	1054443	1055069	10.4159	0.0118198	0.252366	4768
chrX	37812184	37814184	CYBB_2	chrX	37812051	37817867	-10.4067	0.0118198	-0.181656	4791
chr17	68456478	68458478	WIPI1_1	chr17	68455712	68456596	-10.4065	0.0118198	-0.446594	4793
chr16	88810927	88812927	APRT_1	chr16	88809277	88810955	-10.4002	0.0118198	-0.225627	4809
chr9	14909226	14911226	FREM1_2	chr9	14906546	14910710	10.3922	0.0118198	0.224776	4829
chr9	114586768	114588768	ATP6V1G1_1	chr9	114588739	114592441	-10.3893	0.0118198	-0.136327	4841
chr1	20587945	20589945	CDA_2	chr1	20589934	20590878	-10.379	0.0118198	-0.399762	4866
chr1	20588097	20590097	CDA_1	chr1	20589934	20590878	-10.379	0.0118198	-0.399762	4866
chrX	15499806	15501806	BMX_1	chrX	15500311	15500944	-10.3753	0.0118198	-0.283876	4877
chr7	75878033	75880033	RHBDD2_1	chr7	75879921	75880552	-10.3711	0.0118198	-0.241091	4891
chr12	123104515	123106515	PITPNM2_1	chr12	123105451	123107660	-10.3696	0.0118198	-0.252685	4896
chr3	172038618	172040618	FNDC3B_1	chr3	172037922	172038989	-10.3493	0.0118198	-0.539862	4940
chr9	110124512	110126512	AKAP2_3	chr9	110126158	110129131	-10.3492	0.0118198	-0.317798	4942
chr1	30756773	30758773	LAPTM5_1	chr1	30758367	30760985	-10.3431	0.0118198	-0.191682	4954
chr7	141945940	141947940	CLEC5A_1	chr7	141943926	141955663	-10.3176	0.0118198	-0.239585	5027
chr5	177415582	177417582	F12_2	chr5	177416081	177416717	-10.3013	0.0118198	-0.603552	5062
chr5	175657072	175659072	HRH2_1	chr5	175658931	175659753	-10.3008	0.0118198	-0.281873	5064
chr22	37674637	37676637	LGALS1_1	chr22	37675448	37676375	-10.2793	0.011929	-0.340695	5122
chr5	35194241	35196241	PRLR_1	chr5	35194114	35195335	-10.2701	0.0119611	-0.313997	5139
chr12	55926770	55928770	PYM1_2	chr12	55928448	55929295	-10.2653	0.0120116	-0.206634	5155
chr12	55926893	55928893	PYM1_1	chr12	55928448	55929295	-10.2653	0.0120116	-0.206634	5155
chr11	65779807	65781807	AP5B1_1	chr11	65779497	65779919	-10.2425	0.0120122	-0.215492	5217
chr16	88802788	88804788	CDT1_1	chr16	88804624	88805328	-10.2424	0.0120122	-0.211368	5218
chrX	115016575	115018575	IL13RA2_1	chrX	115009431	115017360	-10.2383	0.0120122	-0.149085	5229
chr15	43792193	43794193	ELL3_1	chr15	43793536	43793964	-10.238	0.0120122	-0.362989	5230
chr14	93206064	93208064	C14orf142_1	chr14	93205851	93206487	-10.2305	0.0120122	-0.225118	5250
chr14	93206269	93208269	UBR7_1	chr14	93205851	93206487	-10.2305	0.0120122	-0.225118	5250
chr17	81917147	81919147	SIRT7_1	chr17	81919021	81922194	-10.2122	0.0120122	-0.326051	5294
chr17	81918164	81920164	MAFG_4	chr17	81919021	81922194	-10.2122	0.0120122	-0.326051	5294
chr17	81919962	81921962	MAFG_5	chr17	81919021	81922194	-10.2122	0.0120122	-0.326051	5294
chr16	46883383	46885383	GPT2_1	chr16	46885360	46887196	-10.1915	0.0120423	-0.198333	5350
chr6	24718153	24720153	C6orf62_1	chr6	24717519	24718798	-10.1797	0.0120423	-0.247561	5382
chr4	105144562	105146562	TET2_3	chr4	105144497	105145042	-10.1586	0.0121847	-0.23455	5451
chr4	105144966	105146966	TET2_4	chr4	105144497	105145042	-10.1586	0.0121847	-0.23455	5451
chrX	130820762	130822762	ENOX2_2	chrX	130822131	130836493	-10.1486	0.0122073	-0.170224	5477
chr10	14603400	14605400	FAM107B_1	chr10	14605038	14605915	-10.1314	0.0123116	-0.444227	5523
chrX	100631521	100633521	PCDH19_2	chrX	100629020	100632123	-10.1308	0.0123116	-0.179889	5525
chr12	57476866	57478866	ARHGAP9_3	chr12	57478226	57478753	-10.1305	0.0123116	-0.345192	5526
chr12	57477160	57479160	ARHGAP9_4	chr12	57478226	57478753	-10.1305	0.0123116	-0.345192	5526
chr1	246723411	246725411	SCCPDH_1	chr1	246725198	246726995	-10.1253	0.0123116	-0.187501	5537
chr15	76994021	76996021	PSTPIP1_5	chr15	76990438	76994640	-10.1008	0.0123116	-0.388138	5594
chr15	76994125	76996125	PSTPIP1_1	chr15	76990438	76994640	-10.1008	0.0123116	-0.388138	5594
chr15	76994402	76996402	PSTPIP1_2	chr15	76990438	76994640	-10.1008	0.0123116	-0.388138	5594
chr15	76994561	76996561	PSTPIP1_4	chr15	76990438	76994640	-10.1008	0.0123116	-0.388138	5594
chr3	13072428	13074428	IQSEC1_2	chr3	13074260	13075789	-10.0982	0.0123116	-0.232294	5600
chr5	177302595	177304595	RAB24_4	chr5	177304519	177305183	-10.0969	0.0123116	-0.27838	5606
chr5	177302718	177304718	RAB24_1	chr5	177304519	177305183	-10.0969	0.0123116	-0.27838	5606
chr5	177302806	177304806	PRELID1_1	chr5	177304519	177305183	-10.0969	0.0123116	-0.27838	5606
chr6	152982038	152984038	FBXO5_1	chr6	152977104	152982215	-10.0809	0.0123116	-0.248524	5638
chr20	18136872	18138872	PET117_1	chr20	18136798	18137161	-10.0683	0.0123116	-0.232626	5673
chr5	39202019	39204019	FYB1_2	chr5	39200316	39208717	-10.0676	0.0123116	-0.160641	5677
chr16	526853	528853	CAPN15_2	chr16	528806	529368	-10.0471	0.0123116	-0.288832	5738
chr7	44043701	44045701	DBNL_1	chr7	44045632	44047015	-10.0353	0.0123116	-0.361633	5764
chr7	44043807	44045807	HIP_1	chr7	44045632	44047015	-10.0353	0.0123116	-0.361633	5764
chr1	212413885	212415885	TMEM206_1	chr1	212415238	212416390	-10.0294	0.0123116	-0.356635	5776
chr3	151383752	151385752	P2RY12_1	chr3	151384534	151386246	-10.0287	0.0123116	-0.339584	5778
chr12	15545391	15547391	PTPRO_3	chr12	15545281	15547459	-10.0279	0.0123116	-0.286037	5781
chr2	218260014	218262014	GPBAR1_1	chr2	218260703	218262012	-10.0164	0.0123116	-0.403746	5812
chr7	1458469	1460469	MICALL2_1	chr7	1457662	1458567	-10.0143	0.0123116	-0.335201	5821
chr13	24277822	24279822	SPATA13_10	chr13	24279636	24281254	-10.0101	0.0123116	-0.318411	5833
chr20	19884050	19886050	RIN2_6	chr20	19884859	19886740	-10.0001	0.0123116	-0.362446	5872
chr20	19885612	19887612	RIN2_1	chr20	19884859	19886740	-10.0001	0.0123116	-0.362446	5872
chr16	67108961	67110961	C16orf70_1	chr16	67110897	67111147	-9.99241	0.0123116	-0.276016	5903
chr6	154355802	154357802	IPCEF1_1	chr6	154355708	154358705	-9.98672	0.0123116	-0.242854	5920
chr19	51750877	51752877	FPR1_1	chr19	51750747	51752329	-9.98451	0.0123116	-0.474559	5926
chr17	68399207	68401207	ARSG_3	chr17	68400137	68400428	-9.97229	0.0123116	-0.544771	5966
chr14	22814433	22816433	SLC7A7_2	chr14	22815229	22816229	-9.96881	0.0123116	-0.565877	5982
chr14	22814810	22816810	SLC7A7_3	chr14	22815229	22816229	-9.96881	0.0123116	-0.565877	5982
chr10	96270517	96272517	BLNK_1	chr10	96270774	96271580	-9.9683	0.0123116	-0.552401	5986
chr11	73217281	73219281	P2RY2_1	chr11	73219037	73222037	-9.96626	0.0123277	-0.190602	5991
chr17	76500422	76502422	RHBDF2_1	chr17	76499366	76500738	-9.9499	0.0123745	-0.329898	6048
chr1	179292801	179294801	SOAT1_1	chr1	179294506	179295004	-9.9454	0.0123745	-0.223577	6063
chr12	8539900	8541900	CLEC4E_1	chr12	8539434	8541872	-9.94488	0.0123745	-0.257029	6065
chr17	76556682	76558682	CYGB_4	chr17	76556593	76557272	-9.93444	0.0123745	-0.237314	6100
chr11	67649690	67651690	ACY3_1	chr11	67650441	67651091	-9.90634	0.0126988	-0.257956	6177
chr16	57998602	58000602	USB1_2	chr16	57998227	57999109	-9.89018	0.0127085	-0.428888	6224
chr7	99373729	99375729	ARPC1B_1	chr7	99375693	99376389	-9.88698	0.012753	-0.271371	6235
chr6	31574302	31576302	TNF_2	chr6	31575258	31576974	-9.88329	0.0128056	-0.156639	6247
chr6	31574564	31576564	TNF_1	chr6	31575258	31576974	-9.88329	0.0128056	-0.156639	6247
chr2	79158752	79160752	REG3A_1	chr2	79154012	79167413	-9.87061	0.0128581	-0.0768189	6291
chr19	35447256	35449256	FFAR2_1	chr19	35445887	35448659	-9.87058	0.0128581	-0.386434	6293
chr13	33349629	33351629	STARD13_3	chr13	33351038	33352471	-9.86925	0.0128581	-0.399886	6300
chr9	134916908	134918908	FCN1_1	chr9	134917244	134919570	-9.86508	0.0128774	-0.29766	6315
chr20	49774370	49776370	B4GALT5_2	chr20	49774984	49776620	-9.86264	0.0128774	-0.318857	6328
chr17	82449751	82451751	C17orf101_2	chr17	82449714	82450154	-9.85646	0.0128884	-0.227096	6350
chr17	82449751	82451751	C17orf62_1	chr17	82449714	82450154	-9.85646	0.0128884	-0.227096	6350
chr9	97411164	97413164	TDRD7_1	chr9	97413150	97415698	-9.82477	0.0129518	-0.215078	6436
chr5	157268379	157270379	CYFIP2_2	chr5	157269175	157270522	-9.82424	0.0129518	-0.392055	6437
chr1	159825649	159827649	SLAMF8_2	chr1	159826340	159827026	-9.82183	0.0129518	-0.336538	6446
chr1	159825872	159827872	SLAMF8_1	chr1	159826340	159827026	-9.82183	0.0129518	-0.336538	6446
chr9	88989895	88991895	C9orf47_2	chr9	88988472	88990114	-9.81478	0.0130977	-0.20153	6464
chr17	1761059	1763059	SERPINF1_1	chr17	1761813	1764160	-9.81314	0.0131076	-0.231629	6470
chr22	37050741	37052741	KCTD17_1	chr22	37050064	37051005	-9.81008	0.0131076	-0.322056	6486
chr22	22817999	22819999	IGLL5_27	chr22	22815118	22823158	-9.80773	0.0131498	-0.177429	6494
chr22	22821779	22823779	IGLL5_6	chr22	22815118	22823158	-9.80773	0.0131498	-0.177429	6494
chr8	143557353	143559353	GSDMD_1	chr8	143556336	143557392	-9.79696	0.0131893	-0.264681	6522
chr9	128880949	128882949	CCBL1_2	chr9	128880464	128881056	-9.78772	0.0132177	-0.210788	6545
chr12	91056923	91058923	KERA_1	chr12	91050311	91065719	-9.77403	0.0132177	-0.0665575	6598
chr9	14992194	14994194	FREM1_1	chr9	14991994	14992459	-9.76067	0.0132177	-0.276086	6651
chr2	218124293	218126293	CXCR2_4	chr2	218125250	218129359	-9.76027	0.0132177	-0.306807	6654
chr2	218124717	218126717	CXCR2_3	chr2	218125250	218129359	-9.76027	0.0132177	-0.306807	6654
chr2	218125027	218127027	CXCR2_1	chr2	218125250	218129359	-9.76027	0.0132177	-0.306807	6654
chr2	218128316	218130316	CXCR2_2	chr2	218125250	218129359	-9.76027	0.0132177	-0.306807	6654
chr7	22660880	22662880	STEAP1B_4	chr7	22661970	22663858	-9.75377	0.0132177	-0.408682	6683
chr1	17579453	17581453	ARHGEF10L_2	chr1	17580693	17581470	-9.75225	0.0132177	-0.335847	6688
chr14	102778299	102780299	TRAF3_3	chr14	102779534	102780261	-9.75206	0.0132177	-0.464857	6690
chr3	102223655	102225655	ZPLD1_1	chr3	102222864	102223943	-9.74047	0.013293	-0.352684	6726
chr1	209703847	209705847	HSD11B1_1	chr1	209703492	209704778	-9.73889	0.0133375	-0.619567	6731
chr11	64090359	64092359	FLRT1_2	chr11	64090686	64092633	-9.7333	0.0133607	-0.37593	6745
chr11	64239673	64241673	FKBP2_3	chr11	64238214	64240228	-9.71976	0.0133771	-0.401886	6795
chr11	64240094	64242094	FKBP2_1	chr11	64238214	64240228	-9.71976	0.0133771	-0.401886	6795
chr2	218395372	218397372	CTDSP1_4	chr2	218394046	218395695	-9.70854	0.0134967	-0.227545	6839
chr3	127735343	127737343	MGLL_4	chr3	127735817	127736779	-9.70749	0.0134967	-0.386033	6841
chr19	14673843	14675843	ADGRE3_1	chr19	14675795	14676485	-9.67029	0.0135185	-0.534244	6982
chr7	66739732	66741732	RABGEF1_1	chr7	66739487	66740001	-9.66819	0.0135185	-0.28997	6987
chr3	152298013	152300013	MBNL1_2	chr3	152295630	152299096	-9.66397	0.0135185	-0.132325	7001
chr16	57357782	57359782	CCL22_1	chr16	57357354	57358261	-9.66076	0.0135185	-0.339031	7016
chr17	50396499	50398499	LRRC59_1	chr17	50396277	50396580	-9.65991	0.0135185	-0.319545	7020
chr2	85693357	85695357	GNLY_1	chr2	85693751	85694406	-9.65723	0.0135185	-0.418411	7039
chr3	141737318	141739318	RNF7_1	chr3	141737135	141737463	-9.63716	0.0135565	-0.382332	7113
chr5	16507827	16509827	FAM134B_3	chr5	16508741	16509526	-9.63318	0.0136282	-0.299725	7122
chr5	16507997	16509997	FAM134B_2	chr5	16508741	16509526	-9.63318	0.0136282	-0.299725	7122
chr1	40039757	40041757	CAP1_1	chr1	40041690	40044897	-9.60577	0.0136282	-0.135772	7223
chr1	205320744	205322744	NUAK2_1	chr1	205320350	205320783	-9.60348	0.0136282	-0.229766	7232
chr9	620532	622532	KANK1_4	chr9	620684	621854	-9.60281	0.0136282	-0.406511	7238
chr3	158801086	158803086	MFSD1_1	chr3	158803068	158804219	-9.58576	0.0136591	-0.444023	7315
chr3	183286436	183288436	B3GNT5_2	chr3	183287271	183288428	-9.57038	0.0137587	-0.376715	7368
chr12	2876057	2878057	FOXM1_1	chr12	2878032	2878921	-9.5687	0.0137587	-0.267024	7373
chr12	2876222	2878222	RHNO1_1	chr12	2878032	2878921	-9.5687	0.0137587	-0.267024	7373
chr12	2877420	2879420	RHNO1_3	chr12	2878032	2878921	-9.5687	0.0137587	-0.267024	7373
chr7	48087707	48089707	UPP1_2	chr7	48087046	48087961	-9.55872	0.0138014	-0.288387	7415
chr18	31723640	31725640	B4GALT6_3	chr18	31724519	31725148	-9.54737	0.0138285	-0.224309	7457
chr1	154858875	154860875	KCNN3_2	chr1	154860115	154860736	-9.53406	0.0138285	-0.426683	7508
chr1	26305635	26307635	UBXN11_1	chr1	26307385	26309006	-9.52565	0.0138285	-0.220428	7541
chr3	108096423	108098423	CD47_2	chr3	108097545	108098213	-9.52512	0.0138285	-0.325868	7542
chr8	73877859	73879859	UBE2W_1	chr8	73879796	73880500	-9.50568	0.0139134	-0.406597	7609
chr19	3556583	3558583	MFSD12_1	chr19	3558419	3559126	-9.50148	0.0139797	-0.318822	7621
chr17	75269172	75271172	MIF4GD_1	chr17	75267134	75269870	-9.49223	0.0140347	-0.343645	7655
chr20	49811760	49813760	SLC9A8_2	chr20	49813626	49814782	-9.49192	0.0140347	-0.369501	7656
chr20	49811899	49813899	SLC9A8_1	chr20	49813626	49814782	-9.49192	0.0140347	-0.369501	7656
chr19	2340014	2342014	SPPL2B_2	chr19	2341578	2342290	9.48644	0.0141003	0.27067	7677
chr17	82228041	82230041	SLC16A3_1	chr17	82229456	82230095	-9.47681	0.0141443	-0.229496	7716
chr2	201259562	201261562	CASP8_3	chr2	201260735	201261606	-9.46079	0.0142263	-0.243509	7785
chr2	222842188	222844188	ACSL3_2	chr2	222843885	222844771	-9.45649	0.0142263	-0.447244	7799
chr2	127386974	127388974	MAP3K2_1	chr2	127388406	127389392	-9.45201	0.0142346	-0.253693	7823
chr3	37986977	37988977	VILL_2	chr3	37987647	37988793	-9.44814	0.014341	-0.396537	7843
chr8	42767717	42769717	CHRNA6_1	chr8	42767864	42769336	-9.44782	0.014341	-0.297156	7846
chr8	56558496	56560496	PENK_2	chr8	56556494	56560475	-9.436	0.0143414	-0.242684	7900
chrX	101484231	101486231	ARMCX4_3	chrX	101485383	101485917	9.43171	0.0143414	0.212783	7918
chrX	101484455	101486455	ARMCX4_1	chrX	101485383	101485917	9.43171	0.0143414	0.212783	7918
chr2	46940228	46942228	TTC7A_1	chr2	46939754	46940467	-9.43027	0.0143414	-0.239813	7924
chr2	31890989	31892989	MEMO1_5	chr2	31886758	31894119	-9.429	0.0143414	-0.18451	7929
chr12	47818902	47820902	HDAC7_1	chr12	47820796	47821253	-9.42893	0.0143414	-0.277407	7930
chr17	48602755	48604755	HOXB6_6	chr17	48603715	48605303	-9.41498	0.0143414	-0.286575	7995
chr17	48603477	48605477	HOXB6_5	chr17	48603715	48605303	-9.41498	0.0143414	-0.286575	7995
chr17	48603985	48605985	HOXB6_1	chr17	48603715	48605303	-9.41498	0.0143414	-0.286575	7995
chr19	1131220	1133220	SBNO2_2	chr19	1132967	1133649	-9.40914	0.0143414	-0.219963	8016
chr3	171809463	171811463	PLD1_1	chr3	171810968	171812037	-9.40677	0.0143414	-0.39345	8026
chr4	100517021	100519021	EMCN_1	chr4	100514134	100518226	9.39436	0.0143414	0.135737	8065
chr19	44744000	44746000	BCL3_3	chr19	44742654	44744728	-9.38818	0.0143414	-0.295393	8095
chr2	28600888	28602888	PLB1_1	chr2	28601296	28603689	-9.38757	0.0143414	-0.234662	8098
chr20	45890334	45892334	CTSA_1	chr20	45892082	45893100	-9.3857	0.0143414	-0.299421	8110
chr6	49712540	49714540	CRISP2_1	chr6	49703031	49712980	-9.38189	0.0143414	-0.0979717	8130
chr2	10121738	10123738	RRM2_1	chr2	10123574	10124401	-9.37526	0.0143414	-0.336843	8159
chr2	10121969	10123969	RRM2_2	chr2	10123574	10124401	-9.37526	0.0143414	-0.336843	8159
chr2	10122239	10124239	RRM2_3	chr2	10123574	10124401	-9.37526	0.0143414	-0.336843	8159
chr17	10035656	10037656	GAS7_2	chr17	10036107	10037169	-9.37416	0.0143414	-0.542947	8162
chr13	36345743	36347743	SPG20_2	chr13	36347716	36348787	-9.37306	0.0143414	-0.550282	8167
chr19	51500799	51502799	SIGLEC12_1	chr19	51500254	51508021	-9.36735	0.0143414	-0.154593	8202
chr19	35899539	35901539	NFKBID_1	chr19	35901052	35901852	-9.3632	0.0143414	-0.333845	8220
chr19	35899622	35901622	HCST_4	chr19	35901052	35901852	-9.3632	0.0143414	-0.333845	8220
chr19	35901364	35903364	HCST_3	chr19	35901052	35901852	-9.3632	0.0143414	-0.333845	8220
chr19	35901528	35903528	HCST_1	chr19	35901052	35901852	-9.3632	0.0143414	-0.333845	8220
chr2	37343715	37345715	QPCT_1	chr2	37345601	37346931	-9.35658	0.0143414	-0.491306	8253
chr20	3711570	3713570	SIGLEC1_1	chr20	3712494	3714709	-9.35506	0.0143414	-0.291121	8262
chr22	44171950	44173950	PARVG_2	chr22	44171223	44172258	-9.3499	0.0143414	-0.427203	8286
chrX	84501452	84503452	HDX_1	chrX	84502837	84509367	-9.34591	0.0143414	-0.159669	8303
chr1	52140308	52142308	ZFYVE9_3	chr1	52139680	52141442	-9.34077	0.0143414	-0.514903	8324
chr1	52141319	52143319	ZFYVE9_2	chr1	52139680	52141442	-9.34077	0.0143414	-0.514903	8324
chr20	45253563	45255563	SLPI_1	chr20	45253927	45255578	-9.34006	0.0143414	-0.339648	8327
chr5	50440364	50442364	EMB_1	chr5	50442311	50444312	-9.3376	0.0143414	-0.402561	8337
chr5	50442344	50444344	EMB_2	chr5	50442311	50444312	-9.3376	0.0143414	-0.402561	8337
chr6	291108	293108	DUSP22_1	chr6	292796	293881	-9.33251	0.0143592	-0.197111	8354
chr6	291522	293522	DUSP22_2	chr6	292796	293881	-9.33251	0.0143592	-0.197111	8354
chr2	207528125	207530125	CREB1_3	chr2	207528436	207528926	-9.32839	0.0144116	-0.273191	8378
chr1	155762447	155764447	YY1AP1_3	chr1	155763740	155764408	-9.31444	0.0144178	-0.436537	8441
chr15	58137195	58139195	AQP9_1	chr15	58138192	58147706	-9.31278	0.0144178	-0.202279	8448
chr15	58137380	58139380	AQP9_2	chr15	58138192	58147706	-9.31278	0.0144178	-0.202279	8448
chr15	58137486	58139486	AQP9_3	chr15	58138192	58147706	-9.31278	0.0144178	-0.202279	8448
chr8	47259937	47261937	SPIDR_1	chr8	47261766	47262546	-9.3049	0.0144219	-0.351696	8481
chr5	76952044	76954044	CRHBP_1	chr5	76951822	76952929	9.29838	0.0144219	0.20758	8506
chr4	39637864	39639864	SMIM14_1	chr4	39639637	39640251	-9.29509	0.0144919	-0.303862	8521
chr4	39638087	39640087	SMIM14_2	chr4	39639637	39640251	-9.29509	0.0144919	-0.303862	8521
chr3	54966097	54968097	LRTM1_2	chr3	54962656	54968631	-9.29129	0.014548	-0.158862	8538
chr13	30734577	30736577	ALOX5AP_1	chr13	30734895	30736237	-9.28624	0.014548	-0.321132	8563
chr5	882405	884405	ZDHHC11_3	chr5	882237	882847	-9.28487	0.0145853	-0.213213	8576
chr5	882489	884489	BRD9_3	chr5	882237	882847	-9.28487	0.0145853	-0.213213	8576
chr8	41664273	41666273	ANK1_2	chr8	41662496	41665920	-9.28483	0.0145853	-0.275356	8577
chr5	119419443	119421443	HSD17B4_3	chr5	119417972	119419512	-9.27116	0.014834	-0.359619	8622
chrX	120559778	120561778	CUL4B_1	chrX	120558925	120560186	9.27103	0.014834	0.27042	8624
chrX	120559848	120561848	MCTS1_2	chrX	120558925	120560186	9.27103	0.014834	0.27042	8624
chr1	31372075	31374075	FABP3_1	chr1	31371308	31372229	-9.25406	0.014834	-0.269696	8696
chr14	75050466	75052466	MLH3_2	chr14	75049441	75050492	-9.25138	0.014834	-0.461351	8706
chr19	48872157	48874157	PPP1R15A_2	chr19	48874033	48874755	-9.24738	0.014834	-0.382084	8720
chr12	121671643	121673643	MORN3_1	chr12	121671603	121672138	-9.22569	0.0152061	-0.131785	8819
chr1	152047078	152049078	S100A11_2	chr1	152048827	152051648	-9.22468	0.0152316	-0.391517	8825
chr3	5186557	5188557	EDEM1_2	chr3	5183575	5186879	-9.22362	0.0152605	-0.263487	8837
chr3	5186706	5188706	EDEM1_1	chr3	5183575	5186879	-9.22362	0.0152605	-0.263487	8837
chr1	15680505	15682505	PLEKHM2_2	chr1	15682219	15682710	-9.22122	0.0152944	-0.460654	8845
chr19	18154873	18156873	PIK3R2_8	chr19	18156862	18157913	9.22007	0.0153094	0.172645	8851
chr1	161504456	161506456	FCGR2A_1	chr1	161504917	161506758	-9.21924	0.0153094	-0.16477	8858
chr8	133059298	133061298	SLA_2	chr8	133054464	133059671	-9.21655	0.0153108	-0.162069	8871
chr9	128090454	128092454	SLC25A25_2	chr9	128091689	128092289	-9.19028	0.0153976	-0.368817	8988
chr2	33133595	33135595	LTBP1_1	chr2	33133073	33136320	-9.18861	0.0153976	-0.243692	8997
chr12	75479754	75481754	GLIPR1_1	chr12	75479016	75479884	-9.18575	0.0153976	-0.509605	9005
chr11	117823437	117825437	FXYD2_5	chr11	117824664	117825495	-9.18032	0.0154703	-0.342519	9022
chr11	117823743	117825743	FXYD2_2	chr11	117824664	117825495	-9.18032	0.0154703	-0.342519	9022
chr7	134778633	134780633	CALD1_1	chr7	134778952	134779919	-9.18019	0.0154703	-0.17831	9027
chr7	150449629	150451629	GIMAP8_1	chr7	150449828	150450567	-9.17233	0.0154703	-0.151799	9076
chr7	150449848	150451848	GIMAP8_3	chr7	150449828	150450567	-9.17233	0.0154703	-0.151799	9076
chr2	71452685	71454685	DYSF_2	chr2	71451333	71452711	-9.16854	0.0155899	-0.330689	9096
chr19	43753920	43755920	SMG9_1	chr19	43755868	43758207	-9.16769	0.0155899	-0.196549	9103
chr19	43754196	43756196	SMG9_2	chr19	43755868	43758207	-9.16769	0.0155899	-0.196549	9103
chr1	153374597	153376597	S100A12_1	chr1	153373715	153376634	-9.16417	0.0156487	-0.192153	9118
chr15	44426214	44428214	CTDSPL2_2	chr15	44425360	44426369	-9.15008	0.0157272	-0.328647	9195
chr12	40223996	40225996	LRRK2_1	chr12	40225925	40227526	-9.14876	0.0157272	-0.250325	9200
chr1	36385530	36387530	STK40_2	chr1	36387078	36388032	-9.14252	0.0157934	-0.527838	9235
chr5	60944063	60946063	ERCC8_1	chr5	60943380	60944284	-9.13844	0.0157934	-0.40503	9258
chr5	60944069	60946069	DEPDC1B_1	chr5	60943380	60944284	-9.13844	0.0157934	-0.40503	9258
chr5	60944176	60946176	NDUFAF2_1	chr5	60943380	60944284	-9.13844	0.0157934	-0.40503	9258
chr6	32183252	32185252	AGER_1	chr6	32184558	32186938	-9.13225	0.0157934	-0.15567	9286
chr2	101697004	101699004	MAP4K4_2	chr2	101698938	101700826	-9.11131	0.0157934	-0.195859	9380
chrX	28658034	28660034	IL1RAPL1_3	chrX	28659571	28666893	-9.11114	0.0157934	-0.164731	9382
chr15	40763067	40765067	GCHFR_1	chr15	40765000	40765861	-9.09851	0.0159236	-0.293798	9442
chr4	102867894	102869894	UBE2D3_5	chr4	102867474	102868319	-9.09178	0.0160024	-0.180337	9474
chr4	102867991	102869991	CISD2_1	chr4	102867474	102868319	-9.09178	0.0160024	-0.180337	9474
chr3	108821785	108823785	TRAT1_1	chr3	108820415	108828834	-9.08819	0.0160302	-0.0985276	9489
chr2	144519118	144521118	ZEB2_1	chr2	144520910	144522003	-9.07158	0.0161107	-0.229227	9581
chr2	144519378	144521378	ZEB2_3	chr2	144520910	144522003	-9.07158	0.0161107	-0.229227	9581
chr3	30605499	30607499	TGFBR2_2	chr3	30602828	30605691	-9.06554	0.0161107	-0.24098	9612
chr3	30605600	30607600	TGFBR2_1	chr3	30602828	30605691	-9.06554	0.0161107	-0.24098	9612
chr18	63969121	63971121	SERPINB8_1	chr18	63971030	63971540	-9.06161	0.0161519	-0.173949	9639
chr12	10129165	10131165	CLEC7A_1	chr12	10127841	10131768	-9.03948	0.0162363	-0.16361	9752
chr8	116765523	116767523	UTP23_1	chr8	116765751	116765946	-9.03476	0.0162415	-0.485088	9776
chr20	19832086	19834086	RIN2_7	chr20	19832572	19833671	-9.03331	0.0162415	-0.214127	9780
chr1	160795179	160797179	LY9_1	chr1	160796015	160796670	-9.01949	0.0163584	-0.358432	9846
chr11	94542944	94544944	PIWIL4_1	chr11	94542918	94543345	-9.00866	0.0164635	-0.273005	9906
chr11	118341632	118343632	CD3D_1	chr11	118339006	118342615	-9.00819	0.0164635	-0.0987927	9912
chr12	68962264	68964264	CPM_2	chr12	68962795	68964212	-9.00581	0.0164635	-0.449672	9921
chr1	224113110	224115110	FBXO28_1	chr1	224113196	224113680	-9.00315	0.0164696	-0.390162	9936
chrX	136486946	136488946	BRS3_1	chrX	136482555	136488225	-9.00015	0.0164696	-0.148665	9950
chr17	4770885	4772885	TM4SF5_1	chr17	4770322	4771076	-8.99859	0.0164696	-0.323412	9955
chr3	189630191	189632191	TP63_4	chr3	189629338	189630885	-8.99856	0.0164696	-0.296612	9956
chr3	189630388	189632388	TP63_2	chr3	189629338	189630885	-8.99856	0.0164696	-0.296612	9956
chr17	74530473	74532473	CD300LB_1	chr17	74529784	74531674	-8.99827	0.0164696	-0.205567	9958
chr19	47336102	47338102	CSAR2_2	chr19	47337109	47338031	-8.99785	0.0164696	-0.243374	9962
chr9	33446592	33448592	AQP3_1	chr9	33446162	33446924	-8.98214	0.0164696	-0.363806	10056
chr7	143407855	143409855	EPHA1_1	chr7	143409444	143415655	-8.98019	0.0164696	-0.294935	10065
chr10	80412842	80414842	FAM213A_2	chr10	80413023	80413997	-8.97224	0.0165244	-0.275473	10108
chr7	6373532	6375532	RAC1_1	chr7	6373136	6373946	-8.96276	0.0165426	-0.336209	10159
chr11	65575052	65577052	EHBP1L1_1	chr11	65576538	65577245	-8.96157	0.0165426	-0.263065	10170
chr9	210256	212256	DOCK8_3	chr9	210978	212481	-8.95145	0.016647	-0.416127	10225
chr22	44025310	44027310	PARVB_3	chr22	44025347	44026138	-8.92986	0.0168222	-0.321897	10351
chr10	6143920	6145920	PFKFB3_2	chr10	6143380	6144011	-8.92276	0.0168447	-0.277405	10392
chr16	30895614	30897614	CTF1_1	chr16	30897471	30897999	-8.92106	0.0168447	-0.33687	10407
chr16	31258974	31260974	ITGAM_1	chr16	31260349	31263044	-8.91535	0.0169053	-0.159272	10435
chr11	93739431	93741431	TAF1D_2	chr11	93738723	93739682	-8.90518	0.0169326	-0.224902	10496
chr17	7575587	7577587	EIF4A1_2	chr17	7574482	7576195	-8.90518	0.0169326	-0.201098	10497
chr16	31354188	31356188	ITGAX_1	chr16	31354355	31358232	-8.89521	0.0169376	-0.188057	10557
chr14	55128251	55130251	LGALS3_1	chr14	55125570	55128636	-8.88848	0.017001	-0.30217	10601
chr9	136362368	136364368	RABL6_2	chr9	136364154	136367031	-8.88741	0.017001	-0.114655	10608
chr9	136362733	136364733	DNLZ_1	chr9	136364154	136367031	-8.88741	0.017001	-0.114655	10608
chr9	131269554	131271554	FAM78A_2	chr9	131271430	131272910	-8.88559	0.017001	-0.22297	10620
chr17	62626390	62628390	MRC2_3	chr17	62624871	62626979	-8.88547	0.017001	-0.143054	10622
chr17	62626497	62628497	MRC2_2	chr17	62624871	62626979	-8.88547	0.017001	-0.143054	10622
chr17	62626672	62628672	MRC2_1	chr17	62624871	62626979	-8.88547	0.017001	-0.143054	10622
chr20	59006253	59008253	CTSZ_1	chr20	59005625	59006474	-8.8745	0.0171481	-0.312326	10679
chr1	111226712	111228712	CHI3L2_1	chr1	111227043	111228096	-8.86258	0.0173396	-0.346482	10740
chr9	93095217	93097217	CARD19_1	chr9	93094682	93095311	-8.85812	0.0173738	-0.29413	10760
chr11	82888511	82890511	DDIAS_2	chr11	82889834	82891350	-8.85769	0.0173738	-0.433723	10765
chr5	135451333	135453333	TIFAB_1	chr5	135450579	135452758	-8.84794	0.0174425	-0.23848	10835
chr5	135451451	135453451	TIFAB_2	chr5	135450579	135452758	-8.84794	0.0174425	-0.23848	10835
chr2	27889157	27891157	BRE_6	chr2	27888333	27889801	-8.84547	0.0174486	-0.381735	10848
chr2	27889384	27891384	RBKS_1	chr2	27888333	27889801	-8.84547	0.0174486	-0.381735	10848
chr2	27889740	27891740	BRE_2	chr2	27888333	27889801	-8.84547	0.0174486	-0.381735	10848
chr4	17576496	17578496	LAP3_1	chr4	17578296	17578905	-8.84349	0.0174486	-0.279606	10857
chr12	8454986	8456986	CLEC6A_1	chr12	8452839	8455131	-8.84068	0.0174486	-0.382094	10878
chrX	153672812	153674812	PNCK_1	chrX	153673307	153673952	8.83404	0.0174486	0.286401	10914
chr12	123389000	123391000	SBNO1_2	chr12	123390826	123391854	-8.83103	0.0174486	-0.259845	10937
chr6	7162269	7164269	RREB1_5	chr6	7164057	7165151	-8.82143	0.0174486	-0.277748	10994
chr1	50969244	50971244	CDKN2C_2	chr1	50970884	50971906	-8.8208	0.0174486	-0.210704	10998
chr14	51859611	51861611	GNG2_1	chr14	51861290	51862767	-8.81953	0.0174486	-0.259109	11004
chr22	39900179	39902179	GRAP2_1	chr22	39900763	39903415	-8.8148	0.0175268	-0.115475	11032
chr3	159025007	159027007	IQCJ_2	chr3	159016128	159031665	-8.81347	0.0175841	-0.0925331	11037
chr12	72074656	72076656	TRHDE_3	chr12	72069437	72077357	-8.80329	0.0176124	-0.10046	11098
chr1	160578481	160580481	CD84_1	chr1	160575355	160580857	-8.80297	0.0176124	-0.250092	11099
chr2	156435382	156437382	GPD2_1	chr2	156437356	156438215	-8.80252	0.0176124	-0.241201	11105
chr19	5285181	5287181	PTPRS_2	chr19	5286336	5287692	-8.80138	0.0176703	-0.258961	11119
chr17	36195757	36197757	CCL3L3_1	chr17	36197081	36197865	-8.78532	0.0176864	-0.565582	11223
chr12	1810739	1812739	CACNA2D4_1	chr12	1806957	1810824	-8.78089	0.0176864	-0.125803	11248
chr4	177308873	177310873	NEIL3_1	chr4	177307918	177309077	-8.77559	0.0176864	-0.464875	11297
chr12	57780378	57782378	METTL21B_2	chr12	57781208	57782509	-8.77444	0.0176864	-0.351891	11304
chr12	57781786	57783786	TSFM_1	chr12	57781208	57782509	-8.77444	0.0176864	-0.351891	11304
chr16	57536135	57538135	CCDC102A_2	chr16	57537766	57539223	-8.77365	0.0176864	-0.174265	11309
chr11	10599934	10601934	MRVI1_4	chr11	10599324	10602473	-8.77108	0.0176864	-0.221258	11324
chr5	95821725	95823725	GLRX_1	chr5	95823286	95823816	-8.76503	0.0176864	-0.412898	11364
chr5	95821945	95823945	GLRX_2	chr5	95823286	95823816	-8.76503	0.0176864	-0.412898	11364
chr17	75895950	75897950	TRIM65_1	chr17	75895123	75895952	-8.75955	0.0177368	-0.172813	11405
chr19	46022052	46024052	PGLYRP1_1	chr19	46023075	46023820	-8.74805	0.0177693	-0.175494	11471
chr19	46022357	46024357	PGLYRP1_2	chr19	46023075	46023820	-8.74805	0.0177693	-0.175494	11471
chr3	10291946	10293946	GHRL_1	chr3	10293604	10294724	-8.74772	0.0177693	-0.240711	11476
chrX	118726204	118728204	IL13RA1_2	chrX	118722748	118727129	-8.74278	0.0177693	-0.174148	11510
chrX	118726607	118728607	IL13RA1_1	chrX	118722748	118727129	-8.74278	0.0177693	-0.174148	11510
chr11	64554646	64556646	SLC22A11_2	chr11	64554770	64555722	-8.74222	0.0177693	-0.244225	11513
chr11	64554942	64556942	SLC22A11_1	chr11	64554770	64555722	-8.74222	0.0177693	-0.244225	11513
chrX	120629053	120631053	C1GALT1C1_1	chrX	120628036	120629083	-8.73894	0.0177693	-0.19889	11535
chr9	125240342	125242342	HSPA5_1	chr9	125239255	125240507	-8.73587	0.0177693	-0.210997	11553
chr11	32429812	32431812	WT1_6	chr11	32429076	32432820	8.73572	0.0177693	0.103382	11555
chrX	71067333	71069333	SNX12_1	chrX	71067762	71068658	8.73393	0.0177693	0.286464	11565
chr9	272045	274045	DOCK8_2	chr9	271757	272583	-8.72776	0.0177693	-0.406253	11606
chr21	34520496	34522496	KCNE1_3	chr21	34522166	34522734	-8.723	0.0177693	-0.341248	11645
chr9	113150011	113152011	SLC31A2_1	chr9	113151690	113152444	-8.71038	0.0177693	-0.370093	11731
chr1	247415172	247417172	NLRP3_1	chr1	247412199	247415722	-8.70904	0.0177693	-0.194076	11743
chr19	46845148	46847148	AP2S1_3	chr19	46845983	46846527	-8.70241	0.0177693	-0.427291	11781
chr3	69079362	69081362	UBA3_1	chr3	69078715	69079405	-8.69225	0.0177693	-0.242405	11853
chr18	74479150	74481150	FAM69C_2	chr18	74477398	74481600	-8.68735	0.0177693	-0.20759	11881
chr17	17685057	17687057	RAI1_2	chr17	17685886	17686568	-8.6721	0.0179063	-0.246321	11975
chr2	142876663	142878663	KYNU_1	chr2	142876735	142878978	-8.67058	0.0179373	-0.358274	11988
chr19	39408662	39410662	PAF1_2	chr19	39408023	39408920	-8.66895	0.0179373	-0.183259	11999
chr15	41331882	41333882	NUSAP1_1	chr15	41333826	41334529	-8.66566	0.0179814	-0.167323	12027
chr14	105247532	105249532	BTBD6_1	chr14	105249109	105249523	-8.6625	0.0180095	-0.179585	12043
chr11	113974108	113976108	HTR3A_1	chr11	113973660	113974503	-8.66227	0.0180136	-0.399416	12045
chr17	8381140	8383140	RPL26_5	chr17	8381253	8382181	-8.65897	0.0180267	-0.128541	12074
chr17	8381746	8383746	RPL26_6	chr17	8381253	8382181	-8.65897	0.0180267	-0.128541	12074
chr1	158288772	158290772	CD1C_1	chr1	158289012	158290812	-8.65814	0.0180383	-0.404134	12077
chr1	158288932	158290932	CD1C_2	chr1	158289012	158290812	-8.65814	0.0180383	-0.404134	12077
chr9	34991859	34993859	DNAJB5_2	chr9	34992168	34992834	-8.65371	0.0180703	-0.261087	12110
chr8	83911695	83913695	RALYL_2	chr8	83912322	83921635	-8.65087	0.0181036	-0.111903	12128
chrX	131080675	131082675	ARHGAP36_1	chrX	131082163	131082541	8.64859	0.0181036	0.204129	12138
chr3	45994823	45996823	FYCO1_1	chr3	45996420	45997055	-8.64792	0.0181036	-0.392235	12144
chrX	48534958	48536958	TBC1D25_2	chrX	48535808	48537399	-8.64559	0.0181036	-0.173131	12159
chr15	65771151	65773151	DENND4A_3	chr15	65771801	65772493	-8.64383	0.0181036	-0.258449	12171
chr11	62574295	62576295	TUT1_2	chr11	62575197	62575669	-8.64316	0.0181036	-0.21293	12177
chr19	12932710	12934710	FARSA_1	chr19	12932169	12932844	-8.64158	0.0181036	-0.180432	12187
chr13	24250714	24252714	SPATA13_3	chr13	24249756	24252714	-8.64011	0.0181036	-0.210009	12194
chr3	48925901	48927901	ARIH2_3	chr3	48926370	48931234	-8.6397	0.0181036	-0.176696	12196
chr15	90993534	90995534	PRC1_1	chr15	90992988	90993670	-8.63958	0.0181036	-0.139738	12198
chr16	1958575	1960575	NDUFB10_1	chr16	1960442	1961268	-8.63724	0.0181036	-0.19074	12211
chr3	69121594	69123594	LMOD3_1	chr3	69121609	69122482	-8.63227	0.0181036	-0.219252	12249
chrX	110001424	110003424	TMEM164_2	chrX	110002882	110003242	8.62778	0.0182087	0.222651	12280
chrX	110002113	110004113	TMEM164_1	chrX	110002882	110003242	8.62778	0.0182087	0.222651	12280
chr9	114396970	114398970	AKNA_3	chr9	114396862	114397631	-8.62524	0.0182087	-0.229012	12301
chr9	114397471	114399471	AKNA_1	chr9	114396862	114397631	-8.62524	0.0182087	-0.229012	12301
chr11	117985294	117987294	TMPRSS13_2	chr11	117986915	117990258	-8.62275	0.0182087	-0.37206	12320
chr11	117985393	117987393	IL10RA_1	chr11	117986915	117990258	-8.62275	0.0182087	-0.37206	12320
chrX	100635750	100637750	TSPAN6_1	chrX	100634794	100636212	-8.61495	0.0183098	-0.183135	12379
chr19	16172565	16174565	CIB3_1	chr19	16172822	16173610	-8.60945	0.0183455	-0.383591	12420
chr1	230001716	230003716	GALNT2_2	chr1	230002187	230004966	-8.60428	0.0184027	-0.315942	12452
chr18	34592357	34594357	DTNA_4	chr18	34586281	34593263	-8.60314	0.0184027	-0.0836029	12460
chr16	28622225	28624225	SULT1A2_3	chr16	28622500	28622994	-8.60274	0.0184027	-0.250385	12465
chr16	28622341	28624341	SULT1A1_3	chr16	28622500	28622994	-8.60274	0.0184027	-0.250385	12465
chr16	28622571	28624571	SULT1A1_2	chr16	28622500	28622994	-8.60274	0.0184027	-0.250385	12465
chr10	43395766	43397766	HNRNPF_2	chr10	43395063	43396118	-8.6018	0.0184027	-0.169557	12476
chr4	1722415	1724415	TACC3_3	chr4	1722666	1723062	-8.60055	0.0184027	-0.196753	12485
chr3	52842167	52844167	TMEM110_3	chr3	52842851	52845726	-8.59869	0.0184492	-0.267522	12497
chr13	94478681	94480681	DCT_1	chr13	94480487	94482464	-8.59551	0.0184496	-0.291246	12519
chr5	177307086	177309086	RAB24_2	chr5	177307107	177308411	-8.59483	0.0184588	-0.330372	12522
chr10	124681081	124683081	FAM53B_11	chr10	124680573	124681347	-8.59138	0.0184595	-0.419722	12543
chr15	65804080	65806080	DENND4A_5	chr15	65804002	65808030	-8.58382	0.0185119	-0.207556	12601
chr1	116753429	116755429	CD2_1	chr1	116751278	116756415	-8.58366	0.0185119	-0.171859	12603
chrX	38611597	38613597	TSPAN7_4	chrX	38610491	38614729	-8.58275	0.0185415	-0.198024	12607
chrX	100643198	100645198	SRPX2_1	chrX	100643807	100647837	-8.58262	0.0185682	-0.176438	12608
chrX	100643405	100645405	SRPX2_2	chrX	100643807	100647837	-8.58262	0.0185682	-0.176438	12608
chr17	64005761	64007761	ICAM2_2	chr17	64005700	64007411	8.57827	0.0185965	0.245977	12632
chr17	64005939	64007939	ICAM2_3	chr17	64005700	64007411	8.57827	0.0185965	0.245977	12632
chr14	20683231	20685231	ANG_1	chr14	20684937	20686537	-8.57664	0.0186379	-0.336614	12642
chr14	20683559	20685559	RNASE4_1	chr14	20684937	20686537	-8.57664	0.0186379	-0.336614	12642
chr2	113126597	113128597	IL1RN_1	chr2	113127248	113128190	-8.57569	0.0186512	-0.606742	12650
chr16	15948618	15950618	ABCC1_1	chr16	15948736	15949010	-8.57299	0.0186719	-0.19503	12664
chr13	32314085	32316085	BRCA2_3	chr13	32314488	32315076	-8.56885	0.0186793	-0.497866	12689
chr13	32314507	32316507	BRCA2_1	chr13	32314488	32315076	-8.56885	0.0186793	-0.497866	12689
chr13	32314738	32316738	BRCA2_2	chr13	32314488	32315076	-8.56885	0.0186793	-0.497866	12689
chr1	20587945	20589945	CDA_2	chr1	20587535	20588841	-8.56736	0.0186793	-0.397647	12699
chr1	20588097	20590097	CDA_1	chr1	20587535	20588841	-8.56736	0.0186793	-0.397647	12699
chr17	5233817	5235817	SCIMP_1	chr17	5232541	5235754	-8.56482	0.0186793	-0.400418	12718
chr17	5233945	5235945	RABEP1_3	chr17	5232541	5235754	-8.56482	0.0186793	-0.400418	12718
chr10	71736767	71738767	C10orf105_2	chr10	71736257	71737021	-8.56451	0.0186793	-0.22566	12721
chr12	27021565	27023565	MED21_1	chr12	27021495	27021970	-8.56123	0.0187026	-0.28512	12747
chr12	7502776	7504776	CD163_1	chr12	7498958	7502812	-8.56011	0.0187026	-0.170447	12754
chr5	179622664	179624664	HNRNPH1_1	chr5	179624470	179625213	-8.55648	0.0187026	-0.155409	12776
chr17	67244952	67246952	HELZ_2	chr17	67246671	67247407	-8.54478	0.0187212	-0.326725	12870
chr18	3251277	3253277	MYL12A_2	chr18	3250184	3251636	-8.5386	0.0187718	-0.17371	12912
chr11	44065269	44067269	ACCS_1	chr11	44067038	44067769	-8.52845	0.0188518	-0.385723	12981
chr11	44065484	44067484	ACCS_2	chr11	44067038	44067769	-8.52845	0.0188518	-0.385723	12981
chr7	26290861	26292861	SNX10_1	chr7	26292666	26293373	-8.52787	0.0188762	-0.256384	12985
chr7	26291013	26293013	SNX10_2	chr7	26292666	26293373	-8.52787	0.0188762	-0.256384	12985
chr7	26292034	26294034	SNX10_3	chr7	26292666	26293373	-8.52787	0.0188762	-0.256384	12985
chr17	7887790	7889790	CHD3_4	chr17	7889503	7890709	-8.51896	0.0189194	-0.20625	13053
chr2	240567489	240569489	RNPEPL1_1	chr2	240567078	240567779	-8.51862	0.0189194	-0.205937	13056
chr8	143359006	143361006	TOP1MT_2	chr8	143360876	143361626	-8.51752	0.018938	-0.212439	13065
chr19	50908379	50910379	KLK4_1	chr19	50907906	50908714	-8.51091	0.018938	-0.178788	13118
chr19	38851346	38853346	HNRNPL_1	chr19	38852749	38853136	-8.50948	0.018938	-0.119548	13131
chr8	1944589	1946589	ARHGEF10_10	chr8	1942780	1944966	-8.50528	0.018938	-0.200528	13169
chr19	18396621	18398621	LRRC25_1	chr19	18396581	18397347	-8.50115	0.018938	-0.120963	13198
chr4	10020496	10022496	SLC2A9_1	chr4	10021491	10024480	-8.49992	0.018938	-0.318178	13206
chr4	6692877	6694877	S100P_1	chr4	6693737	6696240	-8.49963	0.018938	-0.211232	13211
chr4	75513292	75515292	RCHY1_1	chr4	75515104	75515628	-8.49957	0.018938	-0.229664	13212
chr4	75513402	75515402	RCHY1_2	chr4	75515104	75515628	-8.49957	0.018938	-0.229664	13212
chr4	75513472	75515472	THAP6_1	chr4	75515104	75515628	-8.49957	0.018938	-0.229664	13212
chr4	75513763	75515763	RCHY1_3	chr4	75515104	75515628	-8.49957	0.018938	-0.229664	13212
chr8	54615095	54617095	RP1_1	chr8	54611953	54619101	-8.49565	0.018938	-0.0817744	13242
chr11	65913710	65915710	DRAP1_5	chr11	65914542	65915529	-8.49533	0.018938	-0.32926	13245
chr11	65914910	65916910	DRAP1_4	chr11	65914542	65915529	-8.49533	0.018938	-0.32926	13245
chr22	39363146	39365146	SYNGR1_2	chr22	39364958	39365808	-8.49304	0.018938	-0.317366	13262
chr1	156152584	156154584	SEMA4A_1	chr1	156154188	156155123	-8.49281	0.018938	-0.301676	13266
chr1	156153547	156155547	SEMA4A_2	chr1	156154188	156155123	-8.49281	0.018938	-0.301676	13266
chr19	46849843	46851843	AP2S1_1	chr19	46849295	46849915	-8.48897	0.0189809	-0.255632	13297
chr12	91178478	91180478	DCN_1	chr12	91178383	91188261	-8.47675	0.019021	-0.0889875	13380
chr12	91181316	91183316	DCN_2	chr12	91178383	91188261	-8.47675	0.019021	-0.0889875	13380
chr3	129439488	129441488	MBD4_2	chr3	129441292	129441850	-8.47391	0.0190279	-0.202738	13391
chr19	44913324	44915324	APOC1_2	chr19	44912617	44913653	-8.46748	0.0190415	-0.352732	13441
chr8	47959956	47961956	MCM4_1	chr8	47961795	47962460	-8.46571	0.0190579	-0.215403	13454
chr16	19066613	19068613	COQ7_1	chr16	19068480	19069449	-8.46458	0.0190814	-0.255467	13462
chr16	19066906	19068906	COQ7_2	chr16	19068480	19069449	-8.46458	0.0190814	-0.255467	13462
chr18	58657541	58659541	MALT1_2	chr18	58657911	58659075	-8.46375	0.019093	-0.415227	13468
chr17	81922701	81924701	MAFG_3	chr17	81924528	81925148	-8.45637	0.019093	-0.379085	13532
chr4	184811247	184813247	ACSL1_4	chr4	184813154	184814877	-8.44483	0.019108	-0.314483	13613
chr19	14380443	14382443	ADGRE5_1	chr19	14382401	14383075	-8.44254	0.019108	-0.467825	13638
chrX	103827892	103829892	RAB9B_4	chrX	103824600	103828603	-8.43889	0.019108	-0.16642	13665
chr4	83113728	83115728	PLAC8_1	chr4	83115560	83116355	-8.43482	0.0191465	-0.327612	13700
chr4	89110376	89112376	FAM13A_3	chr4	89112125	89112888	-8.4312	0.0191903	-0.261466	13722
chr11	60362775	60364775	MS4A7_2	chr11	60362888	60364781	-8.43033	0.0191903	-0.232096	13730
chrX	68692643	68694643	STARD8_1	chrX	68693363	68693765	8.42636	0.0192326	0.221301	13763
chr17	35879359	35881359	CCL5_1	chr17	35879901	35881008	-8.42526	0.0192415	-0.193822	13773
chr19	10101677	10103677	ANGPTL6_3	chr19	10101901	10103007	-8.42223	0.0193016	-0.431113	13790
chr19	10101863	10103863	ANGPTL6_2	chr19	10101901	10103007	-8.42223	0.0193016	-0.431113	13790
chr1	207889491	207891491	CD34_3	chr1	207888310	207889619	-8.41828	0.0193016	-0.279315	13821
chr4	2792084	2794084	SH3BP2_1	chr4	2794077	2794896	-8.41675	0.0193016	-0.340031	13832
chr4	2792085	2794085	ADD1_5	chr4	2794077	2794896	-8.41675	0.0193016	-0.340031	13832
chr7	36389356	36391356	KIAA0895_2	chr7	36391269	36392808	-8.41172	0.0193656	-0.217289	13870
chrX	141176099	141178099	LDOC1_1	chrX	141177136	141177534	8.40802	0.0194015	0.267574	13906
chr7	36723413	36725413	AOAH_1	chr7	36724516	36727987	-8.40609	0.0194019	-0.360397	13924
chr19	8501633	8503633	PRAM1_1	chr19	8503074	8505266	-8.40417	0.0194019	-0.326598	13944
chr19	1939257	1941257	CSNK1G2_2	chr19	1939403	1940102	-8.40309	0.0194019	-0.131636	13954
chr17	48589240	48591240	HOXB3_2	chr17	48587000	48589265	8.38969	0.0194776	0.138573	14052
chr3	108294736	108296736	HHLA2_2	chr3	108293900	108296498	-8.38666	0.0195155	-0.217433	14078
chr3	108295547	108297547	HHLA2_1	chr3	108293900	108296498	-8.38666	0.0195155	-0.217433	14078
chr6	31614151	31616151	AIF1_3	chr6	31613721	31614563	-8.38498	0.0195281	-0.409795	14091
chr6	31614264	31616264	AIF1_1	chr6	31613721	31614563	-8.38498	0.0195281	-0.409795	14091
chr19	19077748	19079748	SLC25A42_2	chr19	19076536	19077811	-8.38199	0.0195601	-0.343006	14108
chrX	112822208	112824208	AMOT_3	chrX	112822597	112824625	-8.37857	0.0195978	-0.181678	14133
chr10	97425056	97427056	RRP12_2	chr10	97425090	97425466	-8.3762	0.0195978	-0.204136	14146
chr10	97425254	97427254	PGAM1_1	chr10	97425090	97425466	-8.3762	0.0195978	-0.204136	14146
chrX	134657470	134659470	PLAC1_3	chrX	134653722	134659445	-8.3746	0.0195978	-0.15224	14158
chr7	953679	955679	ADAP1_1	chr7	953068	953722	-8.36809	0.0195978	-0.205194	14203
chr13	30464935	30466935	HMGB1_1	chr13	30466382	30466987	-8.3658	0.0195978	-0.189201	14226
chrX	55263681	55265681	PAGE3_2	chrX	55265475	55269588	-8.36568	0.0195978	-0.103155	14228
chrX	55263908	55265908	PAGE3_1	chrX	55265475	55269588	-8.36568	0.0195978	-0.103155	14228
chrX	11397259	11399259	ARHGAP6_4	chrX	11396854	11405063	-8.36564	0.0195978	-0.167693	14229
chr8	81160396	81162396	FABP5_2	chr8	81160878	81161706	-8.36173	0.0195978	-0.371852	14264
chr6	108559959	108561959	FOXO3_2	chr6	108561802	108563150	8.36134	0.0195978	0.142999	14267
chr11	62880698	62882698	SLC3A2_2	chr11	62882547	62882956	-8.36134	0.0195978	-0.468976	14268
chr6	158643738	158645738	DYNLT1_1	chr6	158643099	158643772	-8.35704	0.0196005	-0.206753	14298
chr1	241531133	241533133	KMO_1	chr1	241532946	241534239	-8.34879	0.0196657	-0.287397	14364
chr1	241531378	241533378	KMO_2	chr1	241532946	241534239	-8.34879	0.0196657	-0.287397	14364
chr2	10121738	10123738	RRM2_1	chr2	10121196	10121959	-8.34243	0.0196657	-0.222386	14416
chr6	167121752	167123752	CCR6_1	chr6	167122650	167123183	-8.34127	0.0196657	-0.25324	14424
chr6	167122095	167124095	CCR6_3	chr6	167122650	167123183	-8.34127	0.0196657	-0.25324	14424
chrX	154378294	154380294	EMD_1	chrX	154378862	154379386	8.34033	0.0196657	0.300005	14430
chr12	6309292	6311292	PLEKHG6_2	chr12	6307373	6309524	-8.33755	0.0196657	-0.201322	14452
chr7	922346	924346	ADAP1_4	chr7	922184	922977	-8.33376	0.0196817	-0.238546	14480
chr1	111488723	111490723	TMIGD3_1	chr1	111487301	111488766	-8.33307	0.0196817	-0.308266	14484
chr12	53298408	53300408	C12orf10_2	chr12	53297794	53299385	-8.33107	0.0196817	-0.262746	14497
chr12	53298694	53300694	C12orf10_1	chr12	53297794	53299385	-8.33107	0.0196817	-0.262746	14497
chr16	28877487	28879487	ATP2A1_1	chr16	28876714	28877561	-8.32997	0.0196817	-0.347434	14508
chr15	78263561	78265561	DNAJA4_1	chr15	78265486	78266171	-8.32169	0.0197014	-0.217039	14582
chr7	150384643	150386643	ZNF775_3	chr7	150384432	150385176	-8.32152	0.0197014	-0.370771	14584
chrX	11292412	11294412	AMELX_1	chrX	11292138	11295054	-8.31749	0.0197034	-0.213829	14621
chr1	28642025	28644025	TAF12_1	chr1	28643933	28644570	-8.31662	0.0197034	-0.186891	14628
chr5	41070336	41072336	MROH2B_1	chr5	41059152	41071303	-8.31627	0.0197034	-0.094374	14632
chr15	75624792	75626792	SNUPN_2	chr15	75626375	75627121	-8.31612	0.0197034	-0.18133	14634
chr15	75625384	75627384	SNUPN_3	chr15	75626375	75627121	-8.31612	0.0197034	-0.18133	14634
chr2	33404675	33406675	RASGRP3_5	chr2	33404931	33405853	-8.31603	0.0197034	-0.349011	14636
chr1	223142247	223144247	TLR5_1	chr1	223143838	223144508	-8.31549	0.0197034	-0.342164	14640
chr16	31201748	31203748	PYCARD_1	chr16	31201222	31201817	-8.314	0.0197034	-0.206654	14649
chr17	62457661	62459661	TLK2_3	chr17	62458393	62459427	-8.31194	0.0197034	-0.18873	14664
chr1	32178742	32180742	TXLNA_1	chr1	32177807	32179178	-8.31106	0.0197034	-0.286775	14674
chr1	32179064	32181064	TXLNA_2	chr1	32177807	32179178	-8.31106	0.0197034	-0.286775	14674
chr2	128090199	128092199	UGGT1_1	chr2	128090045	128090533	-8.30115	0.0197667	-0.201013	14764
chr2	128090314	128092314	UGGT1_2	chr2	128090045	128090533	-8.30115	0.0197667	-0.201013	14764
chr12	49706292	49708292	FMNL3_2	chr12	49705756	49706345	-8.30018	0.0197667	-0.318962	14773
chr19	38830113	38832113	ECH1_2	chr19	38829329	38830801	-8.29887	0.0197667	-0.197121	14780
chr19	38830788	38832788	ECH1_1	chr19	38829329	38830801	-8.29887	0.0197667	-0.197121	14780
chr7	143262440	143264440	GSTK1_1	chr7	143264183	143265352	-8.2947	0.0198851	-0.173451	14818
chr17	75392851	75394851	GRB2_2	chr17	75394719	75395566	-8.29093	0.0199018	-0.192994	14847
chr3	119293669	119295669	ARHGAP31_3	chr3	119295598	119296553	-8.29058	0.0199018	-0.367878	14848
chr19	925666	927666	ARID3A_3	chr19	927362	929565	-8.28908	0.0199018	-0.197515	14859
chr19	4401640	4403640	CHAF1A_1	chr19	4403552	4405436	-8.288	0.0199438	-0.119272	14867
chr16	67480156	67482156	ATP6V0D1_1	chr16	67482092	67482799	-8.27935	0.019954	-0.167434	14936
chr19	51141300	51143300	SIGLEC7_1	chr19	51141961	51142811	-8.279	0.019954	-0.303294	14939
chr6	10584759	10586759	GCNT2_3	chr6	10585878	10586075	-8.27769	0.019954	-0.340669	14950
chr1	89820938	89822938	LRRC8D_3	chr1	89822571	89823733	-8.27559	0.019954	-0.296777	14971
chr3	71753772	71755772	EIF4E3_2	chr3	71755376	71756548	8.27046	0.0199827	0.183238	15017
chr1	1726716	1728716	SLC35E2B_3	chr1	1728575	1729403	-8.26953	0.0199827	-0.295554	15023
chr13	108268717	108270717	TNFSF13B_2	chr13	108267145	108269684	-8.26101	0.0200297	-0.216588	15088
chr13	108268889	108270889	TNFSF13B_1	chr13	108267145	108269684	-8.26101	0.0200297	-0.216588	15088
chr2	38601920	38603920	HNRNPLL_1	chr2	38603813	38604749	-8.25906	0.0200439	-0.412531	15102
chr2	38602046	38604046	HNRNPLL_2	chr2	38603813	38604749	-8.25906	0.0200439	-0.412531	15102
chr22	24431866	24433866	ADORA2A_6	chr22	24433799	24434540	-8.25599	0.0200439	-0.313768	15128
chr8	22668120	22670120	BIN3_1	chr8	22667577	22668243	-8.2489	0.0200608	-0.338367	15184
chr5	41212490	41214490	C6_1	chr5	41202194	41215148	-8.24744	0.0200608	-0.0697535	15203
chrX	130109496	130111496	ELF4_1	chrX	130110241	130110393	8.24697	0.0200608	0.391192	15211
chrX	130109662	130111662	RAB33A_3	chrX	130110241	130110393	8.24697	0.0200608	0.391192	15211
chrX	130109714	130111714	ELF4_2	chrX	130110241	130110393	8.24697	0.0200608	0.391192	15211
chr1	151069600	151071600	GABPB2_1	chr1	151071513	151072571	-8.24037	0.0201004	-0.130893	15278
chr1	151069776	151071776	CDC42SE1_2	chr1	151071513	151072571	-8.24037	0.0201004	-0.130893	15278
chr1	151069798	151071798	GABPB2_2	chr1	151071513	151072571	-8.24037	0.0201004	-0.130893	15278
chr15	89897906	89899906	ARPIN_2	chr15	89898557	89899719	-8.23964	0.0201195	-0.3079	15283
chr15	89899087	89901087	ARPIN_3	chr15	89898557	89899719	-8.23964	0.0201195	-0.3079	15283
chr19	7678754	7680754	C19orf59_1	chr19	7679180	7679727	-8.23337	0.0202093	-0.183247	15342
chr5	126359119	126361119	GRAMD3_3	chr5	126354814	126359240	-8.22795	0.0202828	-0.201309	15392
chr4	71783078	71785078	GC_1	chr4	71783804	71787724	-8.2277	0.0203044	-0.19127	15394
chr17	42457878	42459878	ATP6V0A1_1	chr17	42457774	42458360	-8.2239	0.0204683	-0.281372	15420
chr14	104687941	104689941	INF2_2	chr14	104688339	104689254	-8.22247	0.02051	-0.234974	15433
chr14	104688617	104690617	INF2_1	chr14	104688339	104689254	-8.22247	0.02051	-0.234974	15433
chr3	50339821	50341821	RASSF1_2	chr3	50339337	50340047	-8.22209	0.02051	-0.24981	15436
chr3	50339968	50341968	RASSF1_3	chr3	50339337	50340047	-8.22209	0.02051	-0.24981	15436
chr6	31821195	31823195	HSPA1L_3	chr6	31823008	31823984	-8.22094	0.02051	-0.205087	15446
chr6	31821235	31823235	C6orf48_4	chr6	31823008	31823984	-8.22094	0.02051	-0.205087	15446
chr17	35105997	35107997	RAD51D_3	chr17	35107769	35108201	-8.22043	0.02051	-0.483279	15451
chr9	38621425	38623425	ANKRD18A_3	chr9	38622913	38623769	-8.218	0.0205302	-0.273282	15471
chr2	230711841	230713841	CAB39_1	chr2	230711217	230711956	-8.2126	0.0206263	-0.137984	15514
chr10	107180141	107182141	SORCS1_2	chr10	107174978	107183720	-8.20725	0.0206714	-0.0914801	15556
chr19	54531785	54533785	KIR3DX1_1	chr19	54532083	54533076	-8.20462	0.0207878	-0.419387	15584
chr17	36102589	36104589	CCL4_2	chr17	36104305	36106661	-8.20459	0.0207878	-0.249558	15586
chr17	36102829	36104829	CCL4_1	chr17	36104305	36106661	-8.20459	0.0207878	-0.249558	15586
chr12	108632893	108634893	SELPLG_1	chr12	108634567	108635253	-8.1994	0.0207939	-0.311438	15638
chrX	56106418	56108418	KLF8_2	chrX	56099595	56106498	-8.19903	0.0207939	-0.158717	15639
chrX	48910645	48912645	SLC35A2_1	chrX	48910967	48911289	8.19483	0.0208088	0.273816	15678
chrX	48910929	48912929	SLC35A2_2	chrX	48910967	48911289	8.19483	0.0208088	0.273816	15678
chr17	41611766	41613766	KRT16_1	chr17	41612622	41613473	-8.18743	0.0208515	-0.320392	15749
chr1	153563852	153565852	S100A2_2	chr1	153565461	153565973	-8.18138	0.0209442	-0.349487	15809
chr1	153564546	153566546	S100A3_1	chr1	153565461	153565973	-8.18138	0.0209442	-0.349487	15809
chr1	153564802	153566802	S100A2_1	chr1	153565461	153565973	-8.18138	0.0209442	-0.349487	15809
chr9	121073651	121075651	CNTRL_2	chr9	121072235	121073809	-8.18004	0.0209442	-0.208807	15818
chr9	131708741	131710741	RAPGEF1_2	chr9	131708272	131710273	-8.17817	0.0209442	-0.193606	15834
chr14	73462624	73464624	NUMB_2	chr14	73462400	73468011	-8.17681	0.0209442	-0.236587	15844
chr9	126804039	126806039	ZBTB43_1	chr9	126805986	126807234	-8.17642	0.0209442	-0.411393	15847
chr16	70525638	70527638	SF3B3_3	chr16	70525278	70527638	-8.17378	0.0209623	-0.124808	15865
chr7	102972491	102974491	NFE4_1	chr7	102973090	102973563	-8.17108	0.0210007	-0.252888	15892
chr1	74633867	74635867	ERICH3_1	chr1	74631605	74639691	-8.17015	0.0210328	-0.129124	15902
chrX	150567620	150569620	MTM1_1	chrX	150568439	150569172	8.16857	0.0210328	0.269926	15925
chr16	57667305	57669305	ADGRG3_1	chr16	57667537	57668209	-8.1684	0.0210328	-0.479091	15927
chr1	17438670	17440670	RCC2_2	chr1	17440409	17442141	-8.16768	0.0210328	-0.180828	15932
chr1	17440474	17442474	RCC2_3	chr1	17440409	17442141	-8.16768	0.0210328	-0.180828	15932
chr3	127589732	127591732	TPRA1_1	chr3	127591600	127592875	-8.16544	0.0210328	-0.290011	15954
chr1	75786072	75788072	RABGGTB_4	chr1	75788003	75791315	-8.16409	0.0210595	-0.174909	15968
chr1	75786481	75788481	RABGGTB_2	chr1	75788003	75791315	-8.16409	0.0210595	-0.174909	15968
chr20	1894378	1896378	SIRPA_3	chr20	1896333	1896929	-8.15859	0.0211487	-0.357556	16031
chr5	141957181	141959181	PCDH12_1	chr5	141958823	141959521	-8.15713	0.0211487	-0.354642	16046
chr11	130002515	130004515	PRDM10_2	chr11	130004108	130004690	-8.1565	0.0211487	-0.219483	16051
chrX	85242990	85244990	ZNF711_1	chrX	85243767	85244368	8.15427	0.0211574	0.259428	16073
chrX	85243132	85245132	ZNF711_2	chrX	85243767	85244368	8.15427	0.0211574	0.259428	16073
chrX	85243821	85245821	ZNF711_3	chrX	85243767	85244368	8.15427	0.0211574	0.259428	16073
chr10	73921776	73923776	C10orf55_1	chr10	73921911	73923375	-8.15247	0.0211574	-0.18367	16093
chr8	141227512	141229512	SLC45A4_1	chr8	141227260	141228695	-8.15177	0.0211574	-0.238715	16100
chr2	68217669	68219669	PPP3R1_3	chr2	68218690	68220500	-8.14692	0.0212118	-0.18193	16146
chr11	67400590	67402590	PPP1CA_2	chr11	67400485	67400936	-8.14576	0.0212118	-0.215286	16155
chr11	67400824	67402824	PPP1CA_1	chr11	67400485	67400936	-8.14576	0.0212118	-0.215286	16155
chrX	130400986	130402986	RBMX2_1	chrX	130401491	130402160	8.14333	0.0212118	0.241397	16183
chr1	16017042	16019042	HSPB7_1	chr1	16017674	16018171	-8.14216	0.0212118	-0.349454	16194
chr1	111488723	111490723	TMIGD3_1	chr1	111489410	111490285	-8.14059	0.0212118	-0.276803	16213
chr9	136403728	136405728	SDCCAG3_2	chr9	136404327	136404941	-8.14009	0.0212118	-0.215677	16217
chrX	17736127	17738127	SCML1_3	chrX	17732398	17736144	-8.13792	0.0212118	-0.159123	16229
chr10	119103116	119105116	FAM45A_1	chr10	119105005	119106185	-8.13669	0.0212118	-0.16612	16238
chr17	76026305	76028305	EVPL_1	chr17	76026910	76027650	8.13623	0.0212118	0.583636	16245
chr17	76026435	76028435	EVPL_2	chr17	76026910	76027650	8.13623	0.0212118	0.583636	16245
chr14	20801327	20803327	RNASE1_2	chr14	20801267	20803196	-8.13506	0.0212118	-0.179698	16261
chr14	20801843	20803843	RNASE1_1	chr14	20801267	20803196	-8.13506	0.0212118	-0.179698	16261
chr6	151451036	151453036	RMND1_1	chr6	151450545	151451174	-8.13418	0.0212118	-0.198525	16271
chr22	20267317	20269317	RTN4R_2	chr22	20266706	20267483	-8.13413	0.0212118	-0.232096	16272
chr14	24310393	24312393	LTB4R_3	chr14	24311556	24312922	-8.12978	0.0212118	-0.1758	16307
chr14	24310427	24312427	CIDEB_1	chr14	24311556	24312922	-8.12978	0.0212118	-0.1758	16307
chr14	24310501	24312501	LTB4R_1	chr14	24311556	24312922	-8.12978	0.0212118	-0.1758	16307
chr21	39348062	39350062	BRWD1_2	chr21	39349938	39350511	-8.12959	0.0212163	-0.232688	16310
chr21	39348087	39350087	HMGN1_1	chr21	39349938	39350511	-8.12959	0.0212163	-0.232688	16310
chr3	48897881	48899881	SLC25A20_1	chr3	48896809	48897883	-8.12642	0.0212163	-0.303209	16339
chrX	66638073	66640073	EDA2R_1	chrX	66634753	66638218	-8.12452	0.0212163	-0.159706	16358
chr1	155177921	155179921	KRTCAP2_4	chr1	155178564	155179207	-8.12111	0.0213702	-0.276962	16384
chr11	128904708	128906708	C11orf45_2	chr11	128906164	128906735	-8.12057	0.0213759	-0.305484	16391
chr11	128905027	128907027	C11orf45_1	chr11	128906164	128906735	-8.12057	0.0213759	-0.305484	16391
chr2	74506392	74508392	PCGF1_1	chr2	74506293	74507090	-8.11747	0.0214046	-0.266891	16415
chr2	74506677	74508677	PCGF1_2	chr2	74506293	74507090	-8.11747	0.0214046	-0.266891	16415
chr5	150639659	150641659	SYNPO_1	chr5	150640259	150641115	-8.11572	0.0214046	-0.420422	16427
chr15	48331196	48333196	DUT_2	chr15	48332826	48334479	-8.09957	0.0214815	-0.322307	16573
chr9	133355467	133357467	MED22_1	chr9	133354998	133355715	-8.09631	0.0215109	-0.174593	16602
chr9	133355486	133357486	SURF1_1	chr9	133354998	133355715	-8.09631	0.0215109	-0.174593	16602
chr9	133355577	133357577	SURF2_1	chr9	133354998	133355715	-8.09631	0.0215109	-0.174593	16602
chr1	47228352	47230352	TAL1_2	chr1	47228141	47228960	8.09264	0.0215811	0.223541	16637
chr11	108120566	108122566	ACAT1_1	chr11	108122563	108124482	-8.08756	0.0215919	-0.216199	16682
chr10	46022377	46024377	NCOA4_1	chr10	46023933	46026052	-8.08532	0.0216063	-0.169207	16702
chr5	67195776	67197776	CD180_1	chr5	67192975	67200686	-8.08374	0.0216063	-0.243192	16717
chrX	30242781	30244781	MAGEB1_3	chrX	30238639	30244669	-8.07928	0.0216063	-0.125045	16760
chr13	52158577	52160577	NEK3_2	chr13	52158374	52158776	-8.07717	0.0216063	-0.406678	16782
chr1	204515408	204517408	MDM4_1	chr1	204517266	204517761	-8.0748	0.0216063	-0.141304	16809
chrX	108581423	108583423	COL4A5_2	chrX	108581577	108589137	-8.07117	0.0216535	-0.152629	16843
chrX	108581714	108583714	COL4A5_3	chrX	108581577	108589137	-8.07117	0.0216535	-0.152629	16843
chr6	44215927	44217927	SLC29A1_4	chr6	44217804	44218800	-8.06952	0.0216535	-0.335471	16857
chr6	44218260	44220260	SLC29A1_5	chr6	44217804	44218800	-8.06952	0.0216535	-0.335471	16857
chr6	44218635	44220635	SLC29A1_2	chr6	44217804	44218800	-8.06952	0.0216535	-0.335471	16857
chr1	17307196	17309196	PADI4_1	chr1	17308273	17312929	-8.06849	0.0216535	-0.196341	16870
chr12	120528154	120530154	COQ5_1	chr12	120527935	120528538	-8.06422	0.0216851	-0.126312	16898
chr1	20684162	20686162	KIF17_1	chr1	20683768	20685910	-8.06396	0.0216851	-0.148496	16903
chrX	81195881	81197881	SH3BGRL_2	chrX	81196871	81198530	-8.06179	0.0216851	-0.176513	16926
chr20	44650698	44652698	ADA_1	chr20	44650175	44650928	-8.06142	0.0216851	-0.18379	16931
chrX	56728264	56730264	NBDY_2	chrX	56728672	56730467	8.05402	0.0217839	0.140556	17014
chr11	58574855	58576855	LPXN_1	chr11	58574653	58575526	-8.05342	0.021798	-0.314233	17019
chr5	22852343	22854343	CDH12_2	chr5	22854249	22857522	-8.05063	0.0218031	-0.104537	17043
chr15	41543256	41545256	RPAP1_1	chr15	41544511	41544934	-8.05049	0.0218031	-0.266303	17044
chr5	140592751	140594751	APBB3_2	chr5	140591602	140593696	-8.04547	0.0219012	-0.185593	17083
chr16	57789873	57791873	KIFC3_3	chr16	57791144	57792016	-8.04409	0.0219012	-0.325015	17101
chr2	224946048	224948048	DOCK10_3	chr2	224941997	224946065	-8.04185	0.0219595	-0.116966	17121
chr17	80259851	80261851	RNF213_1	chr17	80259423	80259967	-8.04156	0.0219595	-0.214033	17124
chrX	69615114	69617114	EDA_1	chrX	69616596	69617181	8.03872	0.0219925	0.280395	17157
chr15	88621445	88623445	AEN_3	chr15	88622462	88623784	-8.03387	0.0219925	-0.395972	17205
chr22	24606670	24608670	GGT1_2	chr22	24607690	24608465	-8.03384	0.0219925	-0.209904	17206
chr22	24606965	24608965	GGT1_4	chr22	24607690	24608465	-8.03384	0.0219925	-0.209904	17206
chr15	64092794	64094794	FAM96A_1	chr15	64092825	64093142	-8.02798	0.0220048	-0.229245	17259
chr15	64092928	64094928	FAM96A_2	chr15	64092825	64093142	-8.02798	0.0220048	-0.229245	17259
chr12	109995367	109997367	GIT2_1	chr12	109997365	109998109	-8.02624	0.0220109	-0.321538	17275
chr16	28976991	28978991	LAT_2	chr16	28978366	28978737	-8.02272	0.0220178	-0.327425	17306
chr4	89893890	89895890	MMRN1_1	chr4	89895884	89899127	8.0176	0.0220285	0.0957235	17354
chr19	55321670	55323670	TMEM150B_2	chr19	55323144	55323955	-8.01269	0.0220468	-0.386504	17406
chr22	17627746	17629746	ATP6V1E1_1	chr22	17629548	17630171	-8.0121	0.0220468	-0.290533	17416
chr22	17627876	17629876	BCL2L13_2	chr22	17629548	17630171	-8.0121	0.0220468	-0.290533	17416
chr16	89559942	89561942	RPL13_2	chr16	89561880	89562682	-8.00709	0.0221566	-0.153821	17454
chr9	21076942	21078942	IFNB1_1	chr9	21077641	21079404	-8.00398	0.0221583	-0.24866	17493
chr4	158589945	158591945	RXFP1_2	chr4	158589773	158590888	8.00288	0.0221583	0.199641	17510
chr16	72053541	72055541	HP_1	chr16	72054342	72054928	-7.99985	0.0221765	-0.534385	17537
chr11	41221828	41223828	LRRC4C_1	chr11	41219448	41226258	-7.99685	0.0222204	-0.103517	17556
chr17	2795467	2797467	RAP1GAP2_1	chr17	2794079	2795546	-7.99552	0.0222204	-0.274512	17578
chr9	123928986	123930986	DENND1A_2	chr9	123927085	123929182	-7.99387	0.0222696	-0.194065	17596
chr9	123929125	123931125	DENND1A_1	chr9	123927085	123929182	-7.99387	0.0222696	-0.194065	17596
chr19	49687906	49689906	C19orf76_1	chr19	49687356	49688162	-7.98545	0.0222696	-0.306417	17678
chr2	102422159	102424159	IL18RAP_2	chr2	102422084	102427061	-7.98208	0.02228	-0.179444	17708
chr14	51846171	51848171	GNG2_2	chr14	51845928	51846702	-7.98145	0.02228	-0.223349	17716
chr17	14068522	14070522	COX10_1	chr17	14068386	14068893	-7.97997	0.02228	-0.194137	17738
chr10	102775220	102777220	WBP1L_2	chr10	102776862	102777490	-7.97885	0.02228	-0.325456	17753
chr20	63735363	63737363	LIME1_3	chr20	63735941	63737051	-7.97088	0.0223752	-0.242436	17833
chr20	63735663	63737663	LIME1_1	chr20	63735941	63737051	-7.97088	0.0223752	-0.242436	17833
chr1	205934905	205936905	SLC26A9_2	chr1	205936435	205936580	-7.97079	0.0223752	-0.44995	17835
chr15	63500591	63502591	USP3_3	chr15	63500421	63503460	-7.97014	0.0223752	-0.215589	17844
chr15	63502530	63504530	USP3_2	chr15	63500421	63503460	-7.97014	0.0223752	-0.215589	17844
chr9	133339431	133341431	SURF6_3	chr9	133339721	133342337	-7.96888	0.0224316	-0.172514	17855
chr19	7496449	7498449	PEX11G_2	chr19	7498241	7499607	-7.96635	0.0224731	-0.27571	17875
chr19	7496558	7498558	C19orf45_1	chr19	7498241	7499607	-7.96635	0.0224731	-0.27571	17875
chr19	41754529	41756529	CEACAM6_1	chr19	41755173	41758962	-7.96619	0.0224731	-0.150967	17876
chr19	41755824	41757824	CEACAM6_2	chr19	41755173	41758962	-7.96619	0.0224731	-0.150967	17876
chr6	46128805	46130805	CLIC5_2	chr6	46128003	46128974	-7.9649	0.0224731	-0.473799	17890
chr9	14179801	14181801	NFIB_3	chr9	14179548	14184280	-7.96375	0.0224731	-0.0878567	17899
chr10	124619276	124621276	FAM53B_4	chr10	124619812	124620432	-7.96269	0.0224731	-0.173233	17909
chr8	140645741	140647741	AGO2_2	chr8	140646372	140647009	-7.95758	0.0224731	-0.263278	17973
chr2	241857888	241859888	PDCD1_1	chr2	241859369	241860200	-7.95162	0.0225406	-0.280932	18042
chr6	31651660	31653660	BAG6_1	chr6	31653522	31654169	-7.95032	0.0225406	-0.224349	18058
chr3	167652939	167654939	SERPINI2_1	chr3	167651669	167654142	-7.94835	0.0225621	-0.34435	18086
chr8	22274342	22276342	PIWIL2_1	chr8	22273477	22274582	-7.94118	0.0226111	-0.340092	18159
chr13	114280610	114282610	UPF3A_1	chr13	114279881	114280862	-7.94102	0.0226111	-0.186752	18163
chr9	114348069	114350069	AKNA_4	chr9	114348776	114349559	-7.9409	0.0226111	-0.255694	18168
chr11	110428959	110430959	FDX1_1	chr11	110429119	110429437	-7.93891	0.0226111	-0.219902	18188
chr11	110429102	110431102	FDX1_3	chr11	110429119	110429437	-7.93891	0.0226111	-0.219902	18188
chr17	48589240	48591240	HOXB3_2	chr17	48591208	48591946	7.9373	0.0226111	0.319458	18205
chr17	48589273	48591273	HOXB4_2	chr17	48591208	48591946	7.9373	0.0226111	0.319458	18205
chr17	48590633	48592633	HOXB5_4	chr17	48591208	48591946	7.9373	0.0226111	0.319458	18205
chr17	48591116	48593116	HOXB5_3	chr17	48591208	48591946	7.9373	0.0226111	0.319458	18205
chr17	48591692	48593692	HOXB5_5	chr17	48591208	48591946	7.9373	0.0226111	0.319458	18205
chr18	49812522	49814522	ACAA2_1	chr18	49811775	49812553	-7.93548	0.0226111	-0.257793	18219
chr11	102779627	102781627	MMP10_1	chr11	102770790	102779815	-7.93328	0.0226111	-0.0825003	18244
chr9	101468428	101470428	RNF20_2	chr9	101469265	101470821	7.93004	0.0226111	0.248221	18283
chr15	42401382	42403382	CAPN3_8	chr15	42402347	42403087	-7.92534	0.0226111	-0.178808	18331
chr15	42402063	42404063	CAPN3_6	chr15	42402347	42403087	-7.92534	0.0226111	-0.178808	18331
chr1	153534990	153536990	S100A6_1	chr1	153536582	153537322	-7.92475	0.0226111	-0.27299	18342
chr1	153535011	153537011	S100A7_2	chr1	153536582	153537322	-7.92475	0.0226111	-0.27299	18342
chr1	153535236	153537236	S100A6_2	chr1	153536582	153537322	-7.92475	0.0226111	-0.27299	18342
chr11	61361290	61363290	CYB561A3_2	chr11	61363151	61363985	-7.92319	0.0226111	-0.417612	18364
chr11	61361373	61363373	TMEM138_1	chr11	61363151	61363985	-7.92319	0.0226111	-0.417612	18364
chr8	1956027	1958027	ARHGEF10_11	chr8	1956876	1957711	-7.92295	0.0226111	-0.190897	18366
chr8	1956387	1958387	ARHGEF10_3	chr8	1956876	1957711	-7.92295	0.0226111	-0.190897	18366
chr3	49798872	49800872	CDHR4_1	chr3	49799343	49800096	-7.9186	0.0226111	-0.232434	18412
chr11	88334057	88336057	RAB38_4	chr11	88334830	88335866	-7.91785	0.0226111	-0.283507	18422
chr5	176993657	176995657	UIMC1_5	chr5	176995614	176997025	-7.91483	0.0226111	-0.272249	18450
chr3	38038225	38040225	DLEC1_2	chr3	38038506	38038859	-7.91337	0.0226111	-0.239869	18466
chr9	127801881	127803881	FPGS_1	chr9	127801032	127801959	-7.91103	0.022654	-0.284789	18487
chr1	155858360	155860360	GON4L_2	chr1	155858498	155858990	-7.91086	0.022654	-0.276276	18488
chr1	155858566	155860566	SYT11_1	chr1	155858498	155858990	-7.91086	0.022654	-0.276276	18488
chrX	50469824	50471824	DGKK_1	chrX	50470595	50471878	7.90423	0.0227183	0.254913	18566
chr20	43558026	43560026	SGK2_2	chr20	43558304	43559010	-7.89273	0.0228918	-0.337411	18692
chr22	36860005	36862005	NCF4_1	chr22	36861134	36861796	-7.89159	0.0229092	-0.300806	18707
chr19	41795601	41797601	CEACAM3_1	chr19	41795127	41798468	-7.88731	0.0229168	-0.224249	18751
chr11	614665	616665	IRF7_2	chr11	616350	617259	-7.88557	0.0229168	-0.184673	18768
chr11	614949	616949	IRF7_1	chr11	616350	617259	-7.88557	0.0229168	-0.184673	18768
chr11	65870293	65872293	EFEMP2_2	chr11	65870622	65871577	-7.88384	0.0229168	-0.177848	18785
chr16	3457044	3459044	NAA60_1	chr16	3456510	3457071	-7.8831	0.0229168	-0.356053	18789
chrX	108437421	108439421	COL4A6_1	chrX	108431436	108437729	-7.88247	0.0229168	-0.123128	18798
chr11	627648	629648	SCT_2	chr11	628520	629312	-7.88038	0.0229168	-0.317659	18817
chr19	11338656	11340656	RAB3D_2	chr19	11337723	11338838	-7.87503	0.0229168	-0.184242	18875
chr4	72093762	72095762	NPFFR2_2	chr4	72094953	72106739	-7.86714	0.0229168	-0.0845156	18973
chr12	51323125	51325125	BIN2_1	chr12	51324720	51325645	-7.86609	0.0229168	-0.187597	18981
chr12	51323667	51325667	BIN2_2	chr12	51324720	51325645	-7.86609	0.0229168	-0.187597	18981
chr5	96661051	96663051	CAST_3	chr5	96660813	96661214	-7.86456	0.0229168	-0.265204	18996
chr9	34178046	34180046	UBAP1_1	chr9	34179949	34180528	-7.86405	0.0229168	-0.386946	18999
chr1	231773732	231775732	DISC1_2	chr1	231774634	231776041	-7.86214	0.0229168	-0.377222	19030
chrX	46758117	46760117	SLC9A7_1	chrX	46758385	46758749	7.86088	0.0229605	0.252138	19039
chr2	26345813	26347813	ADGRF3_2	chr2	26347430	26347969	-7.85931	0.0230018	-0.310275	19053
chrX	12136635	12138635	FRMPD4_2	chrX	12137799	12138199	7.85232	0.0230213	0.170162	19126
chrX	12137478	12139478	FRMPD4_1	chrX	12137799	12138199	7.85232	0.0230213	0.170162	19126
chr6	3848372	3850372	FAM50B_1	chr6	3848400	3848861	-7.84443	0.0230421	-0.269097	19203
chr4	173332616	173334616	HMGB2_3	chr4	173331615	173333068	-7.84205	0.0230421	-0.254271	19233
chr16	30471750	30473750	ITGAL_1	chr16	30471272	30471966	-7.83773	0.0230421	-0.124802	19261
chr10	73655028	73657028	SYNPO2L_1	chr10	73655736	73656141	-7.83638	0.0230421	-0.375056	19280
chr8	1951692	1953692	ARHGEF10_4	chr8	1953422	1954162	-7.83538	0.0230421	-0.322167	19293
chr11	67302556	67304556	SSH3_1	chr11	67301943	67302658	-7.83418	0.0230421	-0.400495	19309
chr4	139014780	139016780	NOCT_1	chr4	139012610	139015290	-7.83292	0.0230528	-0.217284	19327
chr19	41882199	41884199	ARHGEF1_1	chr19	41881742	41882381	-7.8279	0.0230779	-0.333752	19387
chr16	16222493	16224493	ABCC6_1	chr16	16222334	16223117	-7.82241	0.023085	-0.300896	19446
chr16	16222615	16224615	ABCC6_2	chr16	16222334	16223117	-7.82241	0.023085	-0.300896	19446
chr4	184849572	184851572	ACSL1_3	chr4	184850312	184853155	-7.81827	0.0231226	-0.241782	19483
chr6	31834861	31836861	C6orf48_3	chr6	31836194	31838180	-7.80941	0.0231226	-0.153044	19577
chr1	155240242	155242242	GBA_1	chr1	155241288	155242321	-7.80867	0.0231226	-0.395149	19589
chr21	29076516	29078516	MAP3K7CL_5	chr21	29078467	29082265	-7.80506	0.0232165	-0.172323	19630
chr7	114414212	114416212	FOXP2_1	chr7	114416060	114418068	-7.80321	0.0232678	-0.132558	19646
chr12	53379968	53381968	SP1_2	chr12	53381180	53382103	-7.8028	0.0232678	-0.26144	19650
chr5	60541134	60543134	PDE4D_9	chr5	60541105	60542910	-7.80245	0.0232678	-0.32932	19654
chr3	39279034	39281034	CX3CR1_1	chr3	39278989	39280612	-7.80032	0.0232782	-0.217503	19675
chr22	31661214	31663214	PISD_1	chr22	31660954	31661566	-7.80017	0.0232782	-0.326725	19678
chr22	31661435	31663435	PISD_3	chr22	31660954	31661566	-7.80017	0.0232782	-0.326725	19678
chr19	50364638	50366638	NAPSA_2	chr19	50364293	50364916	-7.79862	0.0233119	-0.246181	19692
chrX	65033740	65035740	ZC4H2_2	chrX	65034792	65036381	7.79803	0.0233119	0.227804	19701
chrX	65033825	65035825	ZC3H12B_1	chrX	65034792	65036381	7.79803	0.0233119	0.227804	19701
chr21	33541111	33543111	GART_2	chr21	33541007	33541430	-7.79637	0.0233119	-0.136409	19730
chr21	33541111	33543111	TMEM50B_1	chr21	33541007	33541430	-7.79637	0.0233119	-0.136409	19730
chr21	33541116	33543116	GART_3	chr21	33541007	33541430	-7.79637	0.0233119	-0.136409	19730
chr8	123177985	123179985	FAM83A_2	chr8	123178734	123179312	-7.796	0.0233119	-0.255466	19733
chr12	6181552	6183552	CD9_2	chr12	6182678	6184118	-7.79429	0.0233119	-0.341462	19759
chr11	73199467	73201467	P2RY2_2	chr11	73199837	73201552	-7.79205	0.0233119	-0.380243	19786
chr1	30908708	30910708	SDC3_2	chr1	30910069	30910886	-7.79142	0.0233119	-0.321725	19793
chr4	102500947	102502947	NFKB1_2	chr4	102502578	102503600	-7.78846	0.0233454	-0.245628	19820
chr2	17517439	17519439	RAD51AP2_1	chr2	17514821	17517653	-7.78825	0.0233454	-0.100076	19823
chr8	18683065	18685065	PSD3_2	chr8	18684056	18685209	-7.78217	0.0234001	-0.108575	19895
chr3	28347815	28349815	AZI2_1	chr3	28346729	28348154	-7.78137	0.0234022	-0.448177	19905
chr3	28347883	28349883	ZCWPW2_2	chr3	28346729	28348154	-7.78137	0.0234022	-0.448177	19905
chr3	28348042	28350042	AZI2_2	chr3	28346729	28348154	-7.78137	0.0234022	-0.448177	19905
chr2	153592008	153594008	PRPF40A_3	chr2	153591083	153595296	-7.78074	0.0234022	-0.10734	19916
chrX	55907441	55909441	KLF8_3	chrX	55908292	55908796	7.78004	0.0234022	0.218948	19930
chrX	55907741	55909741	KLF8_4	chrX	55908292	55908796	7.78004	0.0234022	0.218948	19930
chr3	128492199	128494199	GATA2_2	chr3	128493589	128494052	7.77517	0.0234411	0.165966	19989
chr19	47308860	47310860	C5AR1_1	chr19	47310651	47311457	-7.77405	0.0234546	-0.129164	20009
chr10	100185028	100187028	ERLIN1_1	chr10	100186886	100188036	-7.77196	0.0234633	-0.317939	20036
chr10	30421482	30423482	MAP3K8_4	chr10	30422278	30423367	-7.77151	0.0234663	-0.388423	20043
chr14	104723228	104725228	ADSSL1_1	chr14	104722022	104723346	-7.77044	0.0234663	-0.252139	20059
chr12	122499931	122501931	ZCCHC8_1	chr12	122501853	122502762	-7.75927	0.0234863	-0.354601	20201
chr16	1532666	1534666	TMEM204_1	chr16	1534639	1535235	7.7585	0.0234873	0.217805	20208
chr10	112226676	112228676	GPAM_3	chr10	112226957	112228960	-7.74927	0.0235005	-0.320277	20321
chr1	54622524	54624524	FAM151A_1	chr1	54622406	54622870	-7.74695	0.0235325	-0.325224	20354
chr3	119293054	119295054	ARHGAP31_1	chr3	119292362	119293202	-7.74664	0.0235325	-0.269943	20358
chr22	33800380	33802380	LARGE_1	chr22	33801647	33807532	-7.74438	0.0235414	-0.0791431	20390
chr12	10306869	10308869	KLRD1_1	chr12	10306069	10309917	-7.74357	0.0235437	-0.103255	20399
chr14	76863157	76865157	ANGEL1_2	chr14	76863358	76863912	-7.73662	0.0235999	-0.295075	20491
chr19	2235307	2237307	PLEKHJ1_1	chr19	2234741	2235340	-7.73546	0.0236366	-0.278353	20503
chr4	158520881	158522881	RXFP1_1	chr4	158521433	158523023	-7.73544	0.0236366	-0.33748	20504
chr7	92056613	92058613	AKAP9_2	chr7	92058149	92062486	-7.73246	0.0236941	-0.232495	20541
chr19	32344618	32346618	ZNF507_1	chr19	32346597	32347230	-7.72758	0.023733	-0.248941	20593
chr6	3246375	3248375	TUBB2B_2	chr6	3248210	3249189	-7.72436	0.0237388	-0.193163	20637
chr19	18417686	18419686	SSBP4_2	chr19	18418486	18418989	-7.72085	0.0237745	-0.26523	20679
chr19	18418401	18420401	SSBP4_1	chr19	18418486	18418989	-7.72085	0.0237745	-0.26523	20679
chr1	153633079	153635079	CHTOP_1	chr1	153634875	153635558	-7.71918	0.0237796	-0.160363	20701
chr1	153633193	153635193	CHTOP_2	chr1	153634875	153635558	-7.71918	0.0237796	-0.160363	20701
chr1	153633360	153635360	S100A13_2	chr1	153634875	153635558	-7.71918	0.0237796	-0.160363	20701
chr6	31833557	31835557	C6orf48_2	chr6	31833749	31834258	-7.71839	0.0237796	-0.271922	20709
chr6	31833915	31835915	C6orf48_1	chr6	31833749	31834258	-7.71839	0.0237796	-0.271922	20709
chr15	84602904	84604904	ZSCAN2_2	chr15	84604760	84605373	-7.71474	0.0237796	-0.107279	20758
chr6	26401274	26403274	BTN3A1_1	chr6	26403254	26404729	-7.71202	0.0239118	-0.295628	20812
chrX	129737978	129739978	XPNPEP2_1	chrX	129737952	129738831	-7.71071	0.0239118	-0.437163	20828
chrX	129738118	129740118	XPNPEP2_2	chrX	129737952	129738831	-7.71071	0.0239118	-0.437163	20828
chr5	159329486	159331486	IL12B_1	chr5	159330032	159330865	-7.70788	0.0239395	-0.245304	20869
chr10	73109521	73111521	NUDT13_1	chr10	73110923	73111273	-7.7026	0.0240292	-0.316791	20933
chr17	40317244	40319244	RARA_1	chr17	40316861	40317537	-7.70124	0.0240539	-0.152776	20948
chr3	196081089	196083089	TFRC_1	chr3	196082628	196082966	-7.69932	0.0240539	-0.34418	20974
chr19	48867613	48869613	PLEKHA4_1	chr19	48868250	48868892	-7.69902	0.0240539	-0.243159	20981
chr1	7939836	7941836	TNFRSF9_1	chr1	7939568	7941870	-7.69279	0.0240623	-0.267719	21063
chr17	15562467	15564467	TVP23C_1	chr17	15564067	15564411	-7.67814	0.0240623	-0.264888	21249
chr17	15562606	15564606	TVP23C_2	chr17	15564067	15564411	-7.67814	0.0240623	-0.264888	21249
chr16	28478585	28480585	CLN3_2	chr16	28478486	28479048	-7.67381	0.0240623	-0.332504	21294
chr6	167110797	167112797	CCR6_2	chr6	167110750	167111152	-7.67175	0.0240623	-0.257682	21316
chr17	82457208	82459208	NARF_2	chr17	82457125	82457741	-7.67137	0.0240623	-0.444798	21319
chr17	82457740	82459740	NARF_1	chr17	82457125	82457741	-7.67137	0.0240623	-0.444798	21319
chrX	10157467	10159467	CLCN4_3	chrX	10159333	10160626	-7.65779	0.0240693	-0.204837	21504
chrX	120468295	120470295	LAMP2_1	chrX	120467696	120468331	-7.65762	0.0240693	-0.173195	21507
chr6	132733764	132735764	VNN3_1	chr6	132734044	132736504	-7.65036	0.0241827	-0.374379	21588
chr19	55460210	55462210	ZNF628_1	chr19	55459989	55460561	-7.65014	0.0241827	-0.302284	21594
chr4	67700147	67702147	UBA6_1	chr4	67699978	67700457	-7.64606	0.0242322	-0.45248	21651
chr1	235160240	235162240	RBM34_1	chr1	235160122	235160625	-7.6415	0.0242796	-0.144875	21710
chr19	38941372	38943372	FBXO17_3	chr19	38941193	38941432	-7.63896	0.0242796	-0.216927	21746
chr8	1944589	1946589	ARHGEF10_10	chr8	1945970	1946886	-7.63388	0.0243442	-0.143711	21823
chr19	45038055	45040055	CLASRP_1	chr19	45039785	45041870	-7.6322	0.0243444	-0.238809	21838
chr12	95002693	95004693	NDUFA12_1	chr12	95004184	95005162	-7.62863	0.0243572	-0.327596	21868
chr1	27011849	27013849	FAM46B_1	chr1	27011094	27011905	-7.62784	0.0243572	-0.168915	21876
chr10	97686240	97688240	AVPI1_1	chr10	97688213	97688803	-7.62723	0.0243572	-0.382692	21881
chr19	4342565	4344565	MPND_1	chr19	4344272	4344840	-7.62599	0.0243572	-0.343132	21897
chr12	6123669	6125669	VWF_1	chr12	6124329	6125147	7.61362	0.0244616	0.378596	22060
chr3	3108991	3110991	IL5RA_1	chr3	3109521	3110846	-7.61352	0.024476	-0.115284	22064
chr3	3109373	3111373	IL5RA_2	chr3	3109521	3110846	-7.61352	0.024476	-0.115284	22064
chr3	129120803	129122803	RAB43_1	chr3	129122750	129124388	-7.60995	0.0245293	-0.143849	22110
chr17	77449748	77451748	SEPT9_3	chr17	77450349	77451122	-7.60498	0.0245976	-0.242153	22188
chrX	37348363	37350363	PRRG1_1	chrX	37346995	37348432	-7.59675	0.0246368	-0.294525	22303
chr17	29175772	29177772	MYO18A_4	chr17	29175512	29176150	-7.59418	0.0246437	-0.187519	22339
chr10	38009517	38011517	ZNF33A_2	chr10	38011481	38012049	-7.59241	0.0246437	-0.151906	22373
chr10	38009692	38011692	ZNF33A_1	chr10	38011481	38012049	-7.59241	0.0246437	-0.151906	22373
chr19	21504601	21506601	ZNF429_1	chr19	21506372	21507118	-7.59077	0.0246437	-0.316866	22401
chr3	125974592	125976592	ROPN1B_1	chr3	125972936	125976355	-7.58723	0.0246513	-0.0757847	22444
chrX	130170736	130172736	RAB33A_2	chrX	130170562	130171251	7.5827	0.02469	0.24402	22504
chrX	130170969	130172969	RAB33A_1	chrX	130170562	130171251	7.5827	0.02469	0.24402	22504
chr20	44959395	44961395	TOMM34_1	chr20	44959037	44959480	-7.57694	0.0247299	-0.361797	22582
chr9	117713504	117715504	TLR4_3	chr9	117715230	117726742	-7.57603	0.0247299	-0.160559	22592
chr9	117714991	117716991	TLR4_4	chr9	117715230	117726742	-7.57603	0.0247299	-0.160559	22592
chrX	148499624	148501624	AFF2_2	chrX	148500573	148501055	7.57375	0.0247299	0.298088	22623
chrX	148500030	148502030	AFF2_1	chrX	148500573	148501055	7.57375	0.0247299	0.298088	22623
chr14	41861997	41863997	LRFN5_2	chr14	41857624	41865472	-7.57209	0.0247299	-0.0838483	22640
chrX	123959547	123961547	STAG2_2	chrX	123959034	123959914	7.57174	0.0247299	0.228521	22652
chr1	209650371	209652371	LAMB3_2	chr1	209650244	209651878	-7.57136	0.0247299	-0.306673	22657
chr1	209651424	209653424	LAMB3_1	chr1	209650244	209651878	-7.57136	0.0247299	-0.306673	22657
chr5	31531300	31533300	C5orf22_1	chr5	31533143	31533816	-7.57108	0.0247299	-0.135227	22662
chr2	70977429	70979429	ANKRD53_1	chr2	70977829	70978182	-7.57059	0.0247299	-0.147034	22673
chr1	112955194	112957194	SLC16A1_1	chr1	112957179	112958755	-7.56822	0.0247825	-0.189278	22708
chr5	78548227	78550227	LHFPL2_1	chr5	78548746	78549690	-7.56458	0.0248077	-0.406155	22763
chr5	151685914	151687914	SPARC_1	chr5	151683898	151686017	-7.56282	0.0248624	-0.270362	22777
chr11	118212406	118214406	AMICA1_2	chr11	118212006	118213227	-7.56109	0.0248671	-0.259765	22806
chr9	129664648	129666648	PRRX2_1	chr9	129664263	129664942	7.55671	0.0249096	0.120619	22872
chr14	105024008	105026008	CDCA4_2	chr14	105024212	105026457	-7.55511	0.0249096	-0.295365	22895
chr15	38559066	38561066	RASGRP1_3	chr15	38559769	38563509	-7.55415	0.0249096	-0.0790769	22912
chr11	68003055	68005055	UNC93B1_1	chr11	68002299	68003065	-7.54993	0.0249096	-0.214315	22968
chr17	12548999	12550999	MYOCD_3	chr17	12546904	12551746	-7.54795	0.0249136	-0.0659924	22987
chr4	1135149	1137149	RNF212_2	chr4	1135871	1136841	-7.54707	0.0249136	-0.287892	22999
chr4	69050232	69052232	UGT2B7_2	chr4	69051038	69053442	-7.54354	0.0249136	-0.138452	23047
chr19	4968113	4970113	KDM4B_1	chr19	4967701	4968387	-7.54276	0.024933	-0.286794	23055
chr18	35477352	35479352	INO80C_3	chr18	35477158	35478731	-7.54127	0.024933	-0.393292	23078
chr18	35477618	35479618	INO80C_2	chr18	35477158	35478731	-7.54127	0.024933	-0.393292	23078
chr11	118224010	118226010	AMICA1_1	chr11	118223019	118224115	7.52981	0.0249735	0.248989	23235
chr18	58148319	58150319	NEDD4L_4	chr18	58148528	58149547	-7.52877	0.0249912	-0.229662	23250
chr4	10115759	10117759	WDR1_1	chr4	10117721	10118335	-7.5255	0.025006	-0.161235	23289
chr4	10115871	10117871	WDR1_2	chr4	10117721	10118335	-7.5255	0.025006	-0.161235	23289
chr19	43352685	43354685	CD177_1	chr19	43352342	43352959	-7.52277	0.025006	-0.321885	23330
chr1	155016727	155018727	DCST1_1	chr1	155016223	155017181	-7.51999	0.0250807	-0.196288	23369
chr3	187773359	187775359	BCL6_3	chr3	187773154	187773923	-7.51468	0.0250807	-0.448853	23450
chrX	55219348	55221348	PAGE5_1	chrX	55212909	55219446	-7.51422	0.0250807	-0.116153	23454
chrX	37452987	37454987	PRRG1_3	chrX	37452058	37457616	-7.51353	0.0250807	-0.14322	23466
chrX	37455707	37457707	PRRG1_2	chrX	37452058	37457616	-7.51353	0.0250807	-0.14322	23466
chr1	173475990	173477990	TNFSF4_1	chr1	173475855	173476375	-7.51044	0.0250807	-0.28675	23511
chr1	173476334	173478334	PRDX6_1	chr1	173475855	173476375	-7.51044	0.0250807	-0.28675	23511
chr16	25030740	25032740	LCMT1_2	chr16	25030183	25030970	-7.51029	0.0250807	-0.280448	23517
chr22	36912127	36914127	CSF2RB_4	chr22	36913004	36913445	-7.50867	0.0250934	-0.474863	23532
chr22	36912627	36914627	CSF2RB_1	chr22	36913004	36913445	-7.50867	0.0250934	-0.474863	23532
chrX	154515231	154517231	FAM3A_1	chrX	154516089	154516699	7.50283	0.0251723	0.332081	23609
chr11	112166371	112168371	TEX12_1	chr11	112166411	112167006	-7.50121	0.0251723	-0.294462	23623
chr15	90387274	90389274	IQGAP1_1	chr15	90389064	90389583	-7.49525	0.0252218	-0.158955	23707
chr1	246581721	246583721	CNST_3	chr1	246582417	246582890	-7.49277	0.0252518	-0.451778	23737
chr4	151225380	151227380	SH3D19_1	chr4	151226780	151227912	-7.49276	0.0252518	-0.170576	23738
chr2	27627246	27629246	GPN1_2	chr2	27627381	27628097	-7.49248	0.0252518	-0.228141	23748
chr2	27628049	27630049	GPN1_1	chr2	27627381	27628097	-7.49248	0.0252518	-0.228141	23748
chr13	33205023	33207023	STARD13_2	chr13	33203873	33205447	7.49136	0.0252518	0.220593	23764
chr3	191198240	191200240	OSTN_1	chr3	191196834	191205955	-7.48852	0.0252699	-0.0693172	23804
chr1	197774306	197776306	DENND1B_2	chr1	197775830	197777379	-7.48074	0.025424	-0.32691	23910
chr1	197774479	197776479	DENND1B_1	chr1	197775830	197777379	-7.48074	0.025424	-0.32691	23910
chr19	51759945	51761945	FPR2_2	chr19	51760589	51762380	-7.47534	0.0254558	-0.207291	23984
chr19	51760179	51762179	FPR2_1	chr19	51760589	51762380	-7.47534	0.0254558	-0.207291	23984
chr11	70202314	70204314	FADD_1	chr11	70201714	70202639	-7.47368	0.0255303	-0.195292	24004
chr6	73520584	73522584	EEF1A1_2	chr6	73522181	73522993	-7.47109	0.0255303	-0.136375	24032
chr6	73522843	73524843	EEF1A1_4	chr6	73522181	73522993	-7.47109	0.0255303	-0.136375	24032
chr5	76402051	76404051	IQGAP2_2	chr5	76400222	76402096	-7.4686	0.0255303	-0.255551	24076
chr3	119462614	119464614	TMEM39A_1	chr3	119463993	119464332	-7.46817	0.0255303	-0.241892	24082
chr19	54873234	54875234	FCAR_1	chr19	54873867	54875067	-7.46728	0.0255303	-0.365763	24094
chr11	108222433	108224433	ATM_3	chr11	108224341	108225727	-7.46672	0.0255303	-0.33436	24097
chr11	108223074	108225074	ATM_2	chr11	108224341	108225727	-7.46672	0.0255303	-0.33436	24097
chr15	87939761	87941761	NTRK3_3	chr15	87941231	87943936	-7.4615	0.0255303	-0.0861229	24170
chr14	55271182	55273182	KTN1_3	chr14	55272842	55273542	-7.45796	0.0255303	-0.300689	24223
chrX	19342949	19344949	PDHA1_1	chrX	19344521	19344973	7.45735	0.0255303	0.303925	24234
chr11	63680499	63682499	RTN3_1	chr11	63680626	63680999	-7.45628	0.0255303	-0.229412	24251
chrX	109732233	109734233	ACSL4_1	chrX	109731218	109732339	-7.45409	0.0255718	-0.20597	24276
chr17	28598014	28600014	SPAG5_1	chr17	28597456	28598272	-7.45402	0.0255718	-0.267481	24278
chr10	62618194	62620194	ZNF365_5	chr10	62616955	62618463	-7.4527	0.0255795	-0.298987	24297
chr6	41162115	41164115	TREM2_1	chr6	41162555	41164125	-7.45171	0.0255795	-0.321841	24317
chr6	41162194	41164194	TREM2_2	chr6	41162555	41164125	-7.45171	0.0255795	-0.321841	24317
chr12	123583551	123585551	TMED2_1	chr12	123585420	123585952	-7.43908	0.0256271	-0.506093	24496
chr3	115546826	115548826	GAP43_3	chr3	115537108	115547869	-7.43575	0.0256962	-0.0654237	24542
chr20	915333	917333	ANGPT4_1	chr20	915901	916506	-7.43437	0.0257051	-0.209818	24560
chr17	18780182	18782182	TVP23B_1	chr17	18780227	18780764	-7.43309	0.0257305	-0.203992	24580
chr1	37946050	37948050	INPP5B_1	chr1	37947580	37948588	-7.43195	0.0257305	-0.306288	24596
chr3	50298302	50300302	HYAL3_3	chr3	50300137	50300822	-7.43112	0.0257305	-0.192341	24612
chr3	50298371	50300371	NAT6_1	chr3	50300137	50300822	-7.43112	0.0257305	-0.192341	24612
chr3	50298402	50300402	HYAL3_1	chr3	50300137	50300822	-7.43112	0.0257305	-0.192341	24612
chr4	36254831	36256831	ARAP2_5	chr4	36255194	36256747	-7.43038	0.025737	-0.342754	24621
chr4	6908825	6910825	TBC1D14_1	chr4	6910747	6911505	-7.4265	0.0258375	-0.215456	24678
chr15	22837688	22839688	NIPA2_1	chr15	22839667	22840263	-7.41671	0.0258375	-0.347073	24821
chr8	27309505	27311505	PTK2B_3	chr8	27307860	27309923	-7.40954	0.0258375	-0.183487	24943
chr21	44368029	44370029	TRPM2_4	chr21	44368920	44370424	7.40929	0.0258375	0.177652	24946
chr20	19934118	19936118	RIN2_3	chr20	19934743	19935756	-7.40891	0.0258375	-0.129883	24955
chr17	41504611	41506611	KRT13_1	chr17	41505603	41506543	-7.40563	0.0258375	-0.220534	25008
chr19	47308860	47310860	C5AR1_1	chr19	47308167	47309798	-7.40305	0.0259165	-0.290551	25039
chr12	113965324	113967324	RBM19_1	chr12	113967107	113968198	-7.4003	0.0259165	-0.157892	25081
chr10	79346468	79348468	PPIF_1	chr10	79348338	79350247	-7.39782	0.0259376	-0.176895	25112
chr1	154404317	154406317	IL6R_2	chr1	154402048	154404367	-7.39719	0.0259449	-0.131453	25124
chr1	152324238	152326238	FLG_1	chr1	152319136	152327211	-7.39253	0.0260586	-0.0995733	25193
chr3	122793824	122795824	DIRC2_2	chr3	122795694	122801522	-7.39222	0.0260701	-0.145656	25199
chr3	122793929	122795929	HSPBAP1_2	chr3	122795694	122801522	-7.39222	0.0260701	-0.145656	25199
chr3	122794069	122796069	DIRC2_1	chr3	122795694	122801522	-7.39222	0.0260701	-0.145656	25199
chr19	13730768	13732768	CCDC130_1	chr19	13730498	13731015	-7.39074	0.0260764	-0.258944	25223
chr1	203174825	203176825	MYBPH_1	chr1	203174944	203176236	-7.38931	0.0260787	-0.35048	25243
chr15	51242028	51244028	CYP19A1_1	chr15	51243755	51245284	-7.38772	0.0260787	-0.451263	25269
chr9	122940019	122942019	RABGAP1_2	chr9	122938718	122940121	-7.3846	0.0260787	-0.327208	25310
chr21	32812685	32814685	C21orf62_1	chr21	32813495	32813812	-7.3841	0.0261076	-0.215641	25316
chr15	54263145	54265145	UNC13C_1	chr15	54261934	54263338	-7.3813	0.0261438	-0.147312	25348
chr15	68208780	68210780	CALML4_5	chr15	68209516	68210020	-7.381	0.0261438	-0.235162	25354
chr1	153614970	153616970	S100A14_2	chr1	153616306	153616777	-7.37296	0.0262084	-0.285415	25463
chr1	153615323	153617323	S100A14_1	chr1	153616306	153616777	-7.37296	0.0262084	-0.285415	25463
chr1	153615323	153617323	S100A16_2	chr1	153616306	153616777	-7.37296	0.0262084	-0.285415	25463
chr1	153615364	153617364	S100A14_4	chr1	153616306	153616777	-7.37296	0.0262084	-0.285415	25463
chr1	153616194	153618194	S100A14_3	chr1	153616306	153616777	-7.37296	0.0262084	-0.285415	25463
chr2	151288655	151290655	RBM43_1	chr2	151287371	151288859	-7.37198	0.0262084	-0.173388	25481
chr7	130685544	130687544	TSGA13_1	chr7	130686902	130688709	-7.37041	0.0262145	-0.258796	25511
chr11	4093804	4095804	RRM1_1	chr11	4095720	4096331	-7.37024	0.0262145	-0.211308	25515
chr11	33730444	33732444	C11orf91_3	chr11	33731787	33732811	-7.36875	0.0262379	-0.266475	25543
chr11	14642626	14644626	PDE3B_2	chr11	14642662	14643247	-7.3673	0.0262695	-0.274659	25571
chr11	14642659	14644659	PSMA1_2	chr11	14642662	14643247	-7.3673	0.0262695	-0.274659	25571
chr11	14642803	14644803	PDE3B_1	chr11	14642662	14643247	-7.3673	0.0262695	-0.274659	25571
chr1	15846858	15848858	SPEN_1	chr1	15846461	15847068	-7.36725	0.0262695	-0.18754	25572
chr7	953679	955679	ADAP1_1	chr7	955306	956091	-7.36214	0.0262896	-0.271681	25643
chr1	120099728	120101728	NOTCH2_2	chr1	120099671	120101228	-7.3613	0.0263068	-0.428575	25652
chr10	88791755	88793755	RNLS_1	chr10	88791935	88793890	-7.36077	0.0263108	-0.316291	25660
chr17	42274630	42276630	STAT5B_3	chr17	42272047	42274872	-7.35913	0.0263382	-0.123832	25687
chr18	43276290	43278290	SYT4_2	chr18	43278171	43283165	-7.35899	0.0263657	-0.0840017	25689
chr18	43276489	43278489	SYT4_1	chr18	43278171	43283165	-7.35899	0.0263657	-0.0840017	25689
chr9	5508888	5510888	PDCD1LG2_3	chr9	5509642	5511187	-7.35877	0.0263758	-0.254566	25692
chr9	5509530	5511530	PDCD1LG2_1	chr9	5509642	5511187	-7.35877	0.0263758	-0.254566	25692
chrX	86147450	86149450	DACH2_1	chrX	86147940	86148532	7.35248	0.0265088	0.254992	25777
chr9	131418409	131420409	PRRC2B_2	chr9	131417651	131419154	-7.33994	0.0265112	-0.155008	25968
chrX	17374417	17376417	NHS_1	chrX	17375963	17376687	7.33876	0.0265191	0.292072	25982
chr9	14955226	14957226	FREM1_3	chr9	14952614	14956264	-7.33828	0.0265412	-0.074545	25989
chr22	17218375	17220375	CECR1_1	chr22	17217443	17219111	-7.33688	0.0265412	-0.215175	26007
chr22	17218578	17220578	CECR1_2	chr22	17217443	17219111	-7.33688	0.0265412	-0.215175	26007
chr6	52361150	52363150	PAQR8_1	chr6	52360639	52361278	-7.33551	0.0265412	-0.280152	26029
chr5	149430028	149432028	IL17B_2	chr5	149430787	149431498	-7.33509	0.0265412	-0.435086	26039
chr1	216804384	216806384	ESRRG_4	chr1	216806171	216809872	-7.33466	0.0265412	-0.0763143	26044
chr1	23530213	23532213	E2F2_1	chr1	23529357	23530305	-7.33421	0.0265412	-0.416478	26048
chrX	48834580	48836580	PCSK1N_1	chrX	48834856	48835463	7.3334	0.0265412	0.286335	26060
chr19	1066497	1068497	HMHA1_3	chr19	1068440	1068701	-7.33074	0.0265412	-0.0968178	26095
chr1	86155771	86157771	COL24A1_2	chr1	86157418	86159121	-7.33008	0.0265412	-0.317094	26108
chr1	86155983	86157983	COL24A1_1	chr1	86157418	86159121	-7.33008	0.0265412	-0.317094	26108
chr1	160282612	160284612	PEX19_5	chr1	160283566	160284373	-7.32867	0.0265498	-0.170258	26131
chr1	160283246	160285246	PEX19_4	chr1	160283566	160284373	-7.32867	0.0265498	-0.170258	26131
chr1	160284132	160286132	DCAF8_2	chr1	160283566	160284373	-7.32867	0.0265498	-0.170258	26131
chr1	160284132	160286132	PEX19_1	chr1	160283566	160284373	-7.32867	0.0265498	-0.170258	26131
chr2	154485410	154487410	KCNJ3_2	chr2	154482330	154486540	-7.32804	0.0265498	-0.0903137	26139
chr15	32612832	32614832	ARHGAP11A_2	chr15	32612744	32613884	-7.32788	0.0265498	-0.331119	26143
chrX	19342949	19344949	PDHA1_1	chrX	19342405	19342991	-7.3275	0.0265516	-0.247963	26148
chr1	66929269	66931269	MIER1_2	chr1	66929241	66929884	-7.31894	0.02661	-0.222954	26262
chr1	66929379	66931379	MIER1_3	chr1	66929241	66929884	-7.31894	0.02661	-0.222954	26262
chr6	109482218	109484218	ZBTB24_1	chr6	109482494	109482578	-7.31759	0.02661	-0.278286	26292
chr2	201114914	201116914	CFLAR_6	chr2	201114716	201115919	-7.31685	0.02661	-0.149661	26304
chr2	201115180	201117180	CFLAR_1	chr2	201114716	201115919	-7.31685	0.02661	-0.149661	26304
chr2	201115333	201117333	CFLAR_3	chr2	201114716	201115919	-7.31685	0.02661	-0.149661	26304
chr9	98118219	98120219	TRIM14_1	chr9	98119901	98121135	-7.31609	0.0266148	-0.48982	26312
chr10	94761680	94763680	CYP2C19_1	chr10	94757805	94763844	-7.31495	0.0266206	-0.0766219	26325
chr21	33523915	33525915	GART_4	chr21	33525772	33526239	-7.31374	0.0266268	-0.402032	26350
chr12	110500625	110502625	RAD9B_2	chr12	110502390	110502639	-7.30903	0.0267009	-0.256628	26421
chr12	110501110	110503110	VPS29_1	chr12	110502390	110502639	-7.30903	0.0267009	-0.256628	26421
chr12	110501330	110503330	RAD9B_1	chr12	110502390	110502639	-7.30903	0.0267009	-0.256628	26421
chr12	8122616	8124616	CLEC4A_1	chr12	8124122	8128149	-7.30697	0.0267131	-0.142749	26447
chr12	8122867	8124867	CLEC4A_2	chr12	8124122	8128149	-7.30697	0.0267131	-0.142749	26447
chr2	118941195	118943195	MARCO_1	chr2	118941198	118942515	-7.30337	0.0267156	-0.237131	26503
chr12	46369798	46371798	SLC38A2_3	chr12	46367004	46371064	-7.30325	0.0267156	-0.146638	26506
chr12	46370316	46372316	SLC38A2_2	chr12	46367004	46371064	-7.30325	0.0267156	-0.146638	26506
chr8	144503140	144505140	GPT_1	chr8	144504514	144505247	-7.30293	0.0267156	-0.171053	26511
chr5	150112364	150114364	CSF1R_2	chr5	150112730	150113346	-7.3024	0.0267156	-0.326587	26520
chr10	121530301	121532301	FGFR2_2	chr10	121531101	121531926	-7.302	0.0267156	-0.199421	26527
chrX	106902339	106904339	RIPPLY1_1	chrX	106900581	106905092	-7.3018	0.0267223	-0.127996	26533
chr16	58294003	58296003	PRSS54_1	chr16	58292408	58296257	-7.30123	0.0267421	-0.0707423	26540
chr10	92847519	92849519	EXOC6_1	chr10	92844954	92847908	-7.29934	0.0267485	-0.141044	26578
chrX	111095190	111097190	PAK3_1	chrX	111096301	111096729	7.29811	0.0267485	0.190671	26589
chrX	111095308	111097308	PAK3_2	chrX	111096301	111096729	7.29811	0.0267485	0.190671	26589
chr19	3571943	3573943	HMG20B_1	chr19	3571736	3572090	-7.29236	0.0268193	-0.16098	26673
chr10	88850843	88852843	ANKRD22_1	chr10	88851847	88854665	-7.29114	0.0268558	-0.287145	26695
chr17	7113324	7115324	ASGR2_3	chr17	7113852	7114250	-7.28988	0.0268558	-0.200631	26721
chr17	7113676	7115676	ASGR2_2	chr17	7113852	7114250	-7.28988	0.0268558	-0.200631	26721
chr17	7113821	7115821	ASGR2_1	chr17	7113852	7114250	-7.28988	0.0268558	-0.200631	26721
chr11	46593016	46595016	AMBRA1_1	chr11	46594269	46594961	-7.28833	0.026866	-0.199851	26743
chr9	21349955	21351955	IFNA6_1	chr9	21350198	21359396	-7.28608	0.0268746	-0.0800914	26787
chr2	126654932	126656932	GYPC_2	chr2	126655145	126655844	-7.28592	0.0268746	-0.201282	26791
chr2	126655158	126657158	GYPC_1	chr2	126655145	126655844	-7.28592	0.0268746	-0.201282	26791
chr4	15680826	15682826	FAM200B_1	chr4	15679985	15681029	-7.28474	0.0268746	-0.218489	26809
chr17	28334454	28336454	IFT20_1	chr17	28334154	28334585	-7.28439	0.0268746	-0.327553	26817
chr17	28334572	28336572	TNFAIP1_2	chr17	28334154	28334585	-7.28439	0.0268746	-0.327553	26817
chr14	67700885	67702885	RDH12_1	chr14	67700575	67701176	-7.28171	0.0268746	-0.518111	26845
chr1	28235123	28237123	ATPIF1_1	chr1	28235121	28235672	-7.27959	0.0268746	-0.327862	26874
chr1	28235419	28237419	DNAJC8_2	chr1	28235121	28235672	-7.27959	0.0268746	-0.327862	26874
chr9	37963479	37965479	SHB_9	chr9	37964250	37964920	-7.27926	0.0268746	-0.370333	26881
chr17	81868971	81870971	ARHGDIA_2	chr17	81869685	81870089	-7.27714	0.0268746	-0.1895	26906
chr3	12350416	12352416	PPARG_4	chr3	12351813	12355088	-7.27213	0.0269412	-0.487182	26982
chr1	235329463	235331463	GGPS1_3	chr1	235331172	235334317	-7.26935	0.0269749	-0.151949	27028
chr16	31116663	31118663	KAT8_1	chr16	31116273	31116848	-7.26503	0.027015	-0.313805	27089
chr1	40449114	40451114	ZFP69B_1	chr1	40450951	40451651	-7.26499	0.027015	-0.254226	27091
chr1	40449582	40451582	ZFP69B_3	chr1	40450951	40451651	-7.26499	0.027015	-0.254226	27091
chr19	10193922	10195922	DNMT1_1	chr19	10193184	10193951	-7.26311	0.0270315	-0.165553	27121
chr5	181222709	181224709	TRIM41_3	chr5	181224517	181225135	-7.2614	0.0270315	-0.357847	27152
chr5	181223053	181225053	TRIM41_2	chr5	181224517	181225135	-7.2614	0.0270315	-0.357847	27152
chr3	3178690	3180690	CRBN_1	chr3	3177925	3178749	-7.25929	0.027048	-0.206497	27182
chr12	94261618	94263618	PLXNC1_3	chr12	94263325	94264272	-7.25554	0.027048	-0.400125	27247
chr17	63439862	63441862	CYB561_3	chr17	63439591	63440504	-7.25002	0.027048	-0.202683	27348
chr9	120925162	120927162	TRAF1_1	chr9	120925917	120927618	-7.24771	0.0270573	-0.298092	27393
chr19	2163184	2165184	DOT1L_1	chr19	2162531	2163325	-7.24688	0.0270642	-0.156051	27403
chr18	615697	617697	CLUL1_2	chr18	614044	615739	-7.24442	0.0271026	-0.332125	27455
chr7	100870608	100872608	SRRT_2	chr7	100871137	100871367	-7.24396	0.0271026	-0.296263	27466
chr9	122370023	122372023	PTGS1_1	chr9	122371826	122372816	7.2377	0.0271562	0.203624	27567
chr19	35901364	35903364	HCST_3	chr19	35902794	35903366	-7.23698	0.0271562	-0.319595	27578
chr19	35901528	35903528	HCST_1	chr19	35902794	35903366	-7.23698	0.0271562	-0.319595	27578
chr21	33490397	33492397	DNAJC28_2	chr21	33492371	33493050	-7.23578	0.0271562	-0.122197	27597
chr21	33490714	33492714	DNAJC28_1	chr21	33492371	33493050	-7.23578	0.0271562	-0.122197	27597
chr6	35730561	35732561	ARMC12_1	chr6	35729982	35730728	-7.23126	0.0272349	-0.281735	27653
chr5	141507185	141509185	PCDHGC5_3	chr5	141507735	141509595	-7.23045	0.0272349	-0.265107	27671
chr19	51367073	51369073	ETFB_3	chr19	51368637	51369266	-7.23028	0.0272349	-0.209466	27678
chr13	20772940	20774940	EEF1AKMT1_2	chr13	20772415	20772963	-7.22969	0.0272349	-0.171692	27690
chr6	2763719	2765719	WRNIP1_3	chr6	2763590	2764394	-7.22451	0.0272641	-0.217884	27774
chr4	99313039	99315039	ADH1A_1	chr4	99309661	99316103	-7.22085	0.0272883	-0.0715934	27833
chr7	28179611	28181611	JAZF1_2	chr7	28181478	28184068	-7.22012	0.0272883	-0.155986	27848
chr7	28179789	28181789	JAZF1_1	chr7	28181478	28184068	-7.22012	0.0272883	-0.155986	27848
chr1	153540808	153542808	S100A5_2	chr1	153540488	153543063	-7.21867	0.0273077	-0.145097	27876
chr1	153542318	153544318	S100A5_1	chr1	153540488	153543063	-7.21867	0.0273077	-0.145097	27876
chr13	85798347	85800347	SLITRK6_1	chr13	85797700	85802523	-7.21792	0.0273077	-0.0965692	27891
chr22	42431358	42433358	NFAM1_1	chr22	42432574	42433151	-7.21715	0.027329	-0.228835	27909
chr12	120249121	120251121	PXN_2	chr12	120249260	120250870	-7.21206	0.0273399	-0.221397	27988
chr8	11473681	11475681	FAM167A_2	chr8	11474386	11475202	-7.21197	0.0273399	-0.493514	27990
chr8	11474907	11476907	FAM167A_3	chr8	11474386	11475202	-7.21197	0.0273399	-0.493514	27990
chr7	138459258	138461258	TRIM24_2	chr7	138459003	138459635	-7.20572	0.0273487	-0.387427	28101
chr7	138459360	138461360	TRIM24_1	chr7	138459003	138459635	-7.20572	0.0273487	-0.387427	28101
chr12	6382955	6384955	LTBR_2	chr12	6384657	6385237	-7.20482	0.0273571	-0.149741	28121
chr12	6383167	6385167	LTBR_1	chr12	6384657	6385237	-7.20482	0.0273571	-0.149741	28121
chr6	41722562	41724562	TFEB_4	chr6	41722222	41723346	-7.2011	0.0273914	-0.225029	28186
chr8	22986250	22988250	RHOBTB2_2	chr8	22988220	22988818	-7.19905	0.0274169	-0.198472	28224
chr8	22986489	22988489	RHOBTB2_3	chr8	22988220	22988818	-7.19905	0.0274169	-0.198472	28224
chr2	74464381	74466381	MOGS_1	chr2	74466034	74466526	-7.19644	0.0274901	-0.251108	28261
chr12	6613502	6615502	CHD4_11	chr12	6615476	6616073	-7.19186	0.0275878	-0.207337	28337
chr5	179657463	179659463	C5orf60_2	chr5	179659183	179659969	-7.18794	0.0275906	-0.155155	28408
chr10	18658236	18660236	NSUN6_2	chr10	18658233	18658679	-7.18649	0.0275906	-0.281534	28431
chr10	18658430	18660430	ARL5B_1	chr10	18658233	18658679	-7.18649	0.0275906	-0.281534	28431
chrX	38219859	38221859	SRPX_1	chrX	38220061	38220485	7.18634	0.0275906	0.28473	28436
chr20	50142527	50144527	TMEM189_7	chr20	50144479	50144968	-7.18625	0.0275906	-0.501425	28437
chr8	75538868	75540868	HNF4G_4	chr8	75531089	75539917	-7.18534	0.0275906	-0.105187	28451
chr16	1255068	1257068	TPSD1_1	chr16	1255578	1256267	-7.18459	0.0275906	-0.180422	28467
chr16	1255269	1257269	TPSD1_3	chr16	1255578	1256267	-7.18459	0.0275906	-0.180422	28467
chr19	10304644	10306644	ZGLP1_1	chr19	10305188	10306408	-7.18432	0.0275906	-0.178661	28470
chr12	56750816	56752816	HSD17B6_3	chr12	56750476	56750877	-7.18385	0.0275906	-0.353849	28479
chr11	62664209	62666209	LBHD1_1	chr11	62666196	62667244	-7.18379	0.0275906	-0.140912	28480
chr11	62664311	62666311	METTL12_1	chr11	62666196	62667244	-7.18379	0.0275906	-0.140912	28480
chr2	127293143	127295143	ERCC3_1	chr2	127294819	127295695	-7.18339	0.0275906	-0.271825	28485
chr19	19457464	19459464	GATAD2A_1	chr19	19457689	19458587	-7.18151	0.0276629	-0.243298	28515
chr17	69484471	69486471	ABCA5_2	chr17	69486173	69487657	-7.17899	0.0277025	-0.163745	28554
chr15	43826001	43828001	WDR76_1	chr15	43827766	43828812	-7.17855	0.0277154	-0.176624	28565
chr2	215310855	215312855	ATIC_2	chr2	215312706	215313045	-7.17073	0.0277569	-0.192269	28707
chr2	215311080	215313080	ATIC_1	chr2	215312706	215313045	-7.17073	0.0277569	-0.192269	28707
chrX	72305970	72307970	CITED1_3	chrX	72307756	72309017	7.16947	0.027761	0.141411	28729
chrX	72306156	72308156	CITED1_1	chrX	72307756	72309017	7.16947	0.027761	0.141411	28729
chr17	82211829	82213829	CCDC57_1	chr17	82213500	82213897	-7.16742	0.0277732	-0.248369	28767
chr17	82212534	82214534	CCDC57_2	chr17	82213500	82213897	-7.16742	0.0277732	-0.248369	28767
chr6	41782904	41784904	PRICKLE4_3	chr6	41784368	41785031	-7.1667	0.0277732	-0.235544	28782
chr11	57431907	57433907	SLC43A3_2	chr11	57431810	57432704	-7.16463	0.0278026	-0.26751	28810
chr10	62242549	62244549	ZNF365_3	chr10	62243027	62245101	-7.16107	0.0278612	-0.332717	28861
chr12	2876057	2878057	FOXM1_1	chr12	2875885	2876532	-7.15908	0.0278623	-0.174748	28896
chr12	2876222	2878222	RHNO1_1	chr12	2875885	2876532	-7.15908	0.0278623	-0.174748	28896
chr1	228102321	228104321	C1orf35_1	chr1	228104187	228104932	-7.15782	0.0278924	-0.237204	28923
chr1	228102440	228104440	C1orf35_2	chr1	228104187	228104932	-7.15782	0.0278924	-0.237204	28923
chr1	204287157	204289157	PLEKHA6_3	chr1	204287893	204288945	-7.15682	0.0279303	-0.247468	28937
chr4	120065826	120067826	MAD2L1_1	chr4	120067723	120068704	-7.15391	0.0279961	-0.121307	28984
chr4	120065982	120067982	MAD2L1_2	chr4	120067723	120068704	-7.15391	0.0279961	-0.121307	28984
chr4	120066214	120068214	MAD2L1_3	chr4	120067723	120068704	-7.15391	0.0279961	-0.121307	28984
chr15	90929179	90931179	UNC45A_2	chr15	90930521	90931097	-7.15256	0.0279961	-0.208648	29014
chr5	64164350	64166350	RNF180_2	chr5	64160899	64164440	-7.15056	0.0281003	-0.118927	29045
chr11	117827088	117829088	FXYD2_1	chr11	117828178	117829175	-7.14845	0.0281233	-0.206369	29072
chr11	117827713	117829713	FXYD2_3	chr11	117828178	117829175	-7.14845	0.0281233	-0.206369	29072
chr6	7388739	7390739	CAGE1_3	chr6	7390671	7391791	-7.14476	0.0282154	-0.269548	29134
chr6	7388809	7390809	RIOK1_1	chr6	7390671	7391791	-7.14476	0.0282154	-0.269548	29134
chr17	34318434	34320434	CCL8_1	chr17	34317936	34319825	-7.1436	0.0282302	-0.173181	29150
chrX	114583085	114585085	HTR2C_1	chrX	114583495	114584780	7.14318	0.0282302	0.120695	29156
chr6	46128805	46130805	CLIC5_2	chr6	46130720	46131068	-7.14151	0.0282302	-0.665662	29182
chr6	46129054	46131054	ENPP4_1	chr6	46130720	46131068	-7.14151	0.0282302	-0.665662	29182
chrX	100873299	100875299	NOX1_1	chrX	100871263	100876329	-7.14124	0.0282302	-0.155517	29186
chr22	25447104	25449104	ADRBK2_1	chr22	25449021	25449707	-7.13623	0.0282776	-0.250413	29271
chr8	7415862	7417862	DEFB4B_1	chr8	7411797	7421743	-7.1361	0.0282776	-0.0911484	29273
chr7	41708038	41710038	INHBA_3	chr7	41707311	41711134	-7.13248	0.0283235	-0.131745	29333
chr7	44188438	44190438	GCK_2	chr7	44188713	44190678	-7.13169	0.0283235	-0.0908456	29348
chr22	43954506	43956506	SAMM50_1	chr22	43956177	43956822	-7.12462	0.0284367	-0.233729	29457
chr6	125444178	125446178	HDDC2_3	chr6	125442079	125445913	-7.12459	0.0284367	-0.100944	29459
chr13	45340433	45342433	COG3_2	chr13	45342250	45342555	-7.12264	0.0284913	-0.284843	29488
chr10	70601712	70603712	PRF1_1	chr10	70601626	70603972	-7.11468	0.0285464	-0.103461	29624
chr12	27243292	27245292	STK38L_1	chr12	27243296	27244004	-7.11258	0.0285649	-0.268688	29671
chr17	5281283	5283283	RABEP1_1	chr17	5283195	5284121	-7.11209	0.028583	-0.23918	29681
chr17	5281498	5283498	RABEP1_2	chr17	5283195	5284121	-7.11209	0.028583	-0.23918	29681
chrX	71300749	71302749	ITGB1BP2_1	chrX	71301612	71302298	-7.11154	0.028583	-0.246017	29688
chr21	43733092	43735092	PDXK_2	chr21	43732783	43734889	-7.11099	0.028583	-0.137572	29698
chr1	1614515	1616515	MIB2_1	chr1	1613953	1614567	-7.10812	0.028583	-0.183866	29756
chr17	5041348	5043348	ZFP3_1	chr17	5042015	5042602	-7.10688	0.028604	-0.16088	29778
chr18	77131782	77133782	MBP_1	chr18	77133355	77133894	-7.10654	0.028604	-0.260338	29785
chr18	77132707	77134707	MBP_3	chr18	77133355	77133894	-7.10654	0.028604	-0.260338	29785
chr12	121799187	121801187	SETD1B_5	chr12	121798811	121799464	-7.10238	0.028604	-0.163313	29865
chr5	95645778	95647778	RFESD_1	chr5	95647593	95648306	-7.10224	0.028604	-0.155797	29868
chr5	95645896	95647896	RFESD_3	chr5	95647593	95648306	-7.10224	0.028604	-0.155797	29868
chr5	95647049	95649049	RFESD_2	chr5	95647593	95648306	-7.10224	0.028604	-0.155797	29868
chr3	98555284	98557284	CLDND1_4	chr3	98556344	98557582	-7.1022	0.028604	-0.228483	29870
chr17	29042181	29044181	PIPOX_1	chr17	29043152	29044516	-7.10203	0.028604	-0.263508	29875
chr9	89435462	89437462	SEMA4D_2	chr9	89437093	89437773	-7.09411	0.02868	-0.247779	29996
chr12	31714873	31716873	AMN1_2	chr12	31715446	31716223	-7.08856	0.02868	-0.319987	30080
chr16	82033987	82035987	HSD17B2_3	chr16	82035441	82041664	-7.08853	0.02868	-0.0852437	30082
chr16	82034252	82036252	HSD17B2_1	chr16	82035441	82041664	-7.08853	0.02868	-0.0852437	30082
chr16	82034384	82036384	HSD17B2_2	chr16	82035441	82041664	-7.08853	0.02868	-0.0852437	30082
chr1	202213078	202215078	LGR6_1	chr1	202212637	202213553	-7.08791	0.02868	-0.131925	30091
chr17	40564471	40566471	CCR7_1	chr17	40563221	40564680	-7.08659	0.02868	-0.102742	30116
chr9	125747184	125749184	PBX3_3	chr9	125749002	125750519	7.0851	0.0287012	0.188639	30145
chr1	23958196	23960196	PNRC2_2	chr1	23958304	23958756	-7.08477	0.0287139	-0.466784	30150
chrX	115592552	115594552	PLS3_2	chrX	115593569	115595150	-7.08423	0.0287139	-0.225173	30157
chrX	13568600	13570600	EGFL6_1	chrX	13568374	13569324	-7.08072	0.0287709	-0.191502	30219
chr4	119370394	119372394	FABP2_2	chr4	119370774	119372362	-7.08016	0.0287791	-0.338758	30227
chr14	49687213	49689213	POLE2_1	chr14	49687337	49687700	-7.07879	0.028835	-0.150364	30249
chr17	731462	733462	FAM57A_2	chr17	733380	733900	7.07448	0.0289046	0.181154	30334
chr17	731595	733595	FAM57A_1	chr17	733380	733900	7.07448	0.0289046	0.181154	30334
chr16	56960949	56962949	CETP_1	chr16	56959706	56961289	-7.0738	0.0289089	-0.2691	30342
chr14	91417525	91419525	CCDC88C_3	chr14	91419210	91419469	-7.07337	0.0289133	-0.528537	30352
chr16	66960265	66962265	CES3_1	chr16	66957213	66960729	-7.07096	0.0289608	-0.226644	30393
chr16	28924219	28926219	RABEP2_2	chr16	28923685	28924345	-7.06937	0.0290053	-0.337334	30420
chr17	7011623	7013623	RNASEK_1	chr17	7013475	7014175	-7.06609	0.0290098	-0.141588	30475
chr17	7012452	7014452	RNASEK_2	chr17	7013475	7014175	-7.06609	0.0290098	-0.141588	30475
chr17	7013781	7015781	C17orf49_1	chr17	7013475	7014175	-7.06609	0.0290098	-0.141588	30475
chr17	7014067	7016067	C17orf49_2	chr17	7013475	7014175	-7.06609	0.0290098	-0.141588	30475
chr4	710131	712131	PCGF3_2	chr4	709592	710401	-7.06503	0.0290098	-0.261752	30504
chrX	138710653	138712653	FGF13_1	chrX	138710946	138711247	7.06144	0.0290098	0.279595	30578
chr11	313039	315039	IFITM1_1	chr11	311925	313408	-7.05938	0.0290098	-0.135131	30609
chr11	313144	315144	IFITM1_2	chr11	311925	313408	-7.05938	0.0290098	-0.135131	30609
chr11	313258	315258	IFITM1_3	chr11	311925	313408	-7.05938	0.0290098	-0.135131	30609
chr22	27790959	27792959	MN1_3	chr22	27789279	27791271	-7.05915	0.0290098	-0.215091	30616
chr12	14960597	14962597	ARHGDIB_1	chr12	14962213	14965252	-7.05775	0.0290237	-0.149079	30635
chr12	14960597	14962597	ERP27_1	chr12	14962213	14965252	-7.05775	0.0290237	-0.149079	30635
chr2	217904460	217906460	TNS1_3	chr2	217903653	217904600	7.05616	0.0290237	0.284645	30657
chr6	31585276	31587276	LST1_1	chr6	31584689	31585664	-7.05027	0.0290695	-0.438177	30769
chr19	39408662	39410662	PAF1_2	chr19	39410491	39411323	-7.04981	0.0290794	-0.238983	30778
chr2	74552123	74554123	LOXL3_3	chr2	74551481	74553354	-7.04571	0.0292051	-0.175142	30847
chr2	74552941	74554941	LOXL3_1	chr2	74551481	74553354	-7.04571	0.0292051	-0.175142	30847
chr2	74553085	74555085	DOK1_3	chr2	74551481	74553354	-7.04571	0.0292051	-0.175142	30847
chr7	27129189	27131189	HOXA4_2	chr7	27130080	27131037	-7.04483	0.0292732	-0.313442	30861
chr7	27129756	27131756	HOXA4_1	chr7	27130080	27131037	-7.04483	0.0292732	-0.313442	30861
chr5	95712521	95714521	RHOBTB3_3	chr5	95713321	95715431	-7.04427	0.0292831	-0.161922	30872
chr11	12085870	12087870	MICAL2_2	chr11	12087629	12088377	-7.04126	0.0293547	-0.450784	30929
chr3	122054365	122056365	CD86_1	chr3	122055371	122056523	-7.03481	0.0293852	-0.359668	31038
chr6	159680586	159682586	SOD2_5	chr6	159681145	159682082	7.0342	0.0293931	0.254076	31048
chrX	151973675	151975675	GABRE_1	chrX	151974395	151974996	7.03221	0.0294133	0.224525	31081
chr8	133074026	133076026	SLA_1	chr8	133075824	133076995	-7.0322	0.0294133	-0.354082	31082
chr7	98618729	98620729	NPTX2_2	chr7	98619977	98620739	-7.03052	0.0294246	-0.212874	31110
chr12	120199822	120201822	RPLP0_2	chr12	120199395	120200230	-7.02785	0.0294246	-0.170879	31164
chr12	120200106	120202106	RPLP0_1	chr12	120199395	120200230	-7.02785	0.0294246	-0.170879	31164
chr12	112417834	112419834	ATXN2_2	chr12	112419822	112420504	-7.02563	0.0294246	-0.296356	31211
chr12	112417946	112419946	PTPN11_1	chr12	112419822	112420504	-7.02563	0.0294246	-0.296356	31211
chr10	31031358	31033358	ZNF438_2	chr10	31033006	31033850	-7.02445	0.0294246	-0.195888	31249
chrX	152400339	152402339	GABRA3_4	chrX	152399437	152403884	-7.02222	0.0294431	-0.195791	31290
chr19	17526266	17528266	FAM129C_1	chr19	17526987	17527613	-7.02219	0.0294431	-0.219718	31292
chr10	50417406	50419406	SGMS1_2	chr10	50416692	50417569	-7.02097	0.0294743	-0.16237	31320
chrX	47512860	47514860	ZNF41_2	chrX	47513209	47513989	7.01757	0.0294873	0.198826	31374
chr11	2302139	2304139	C11orf21_3	chr11	2303735	2304676	7.01605	0.0294904	0.192673	31410
chr17	18948905	18950905	SLC5A10_1	chr17	18950585	18951247	-7.01594	0.0295088	-0.183588	31414
chr17	18951164	18953164	SLC5A10_2	chr17	18950585	18951247	-7.01594	0.0295088	-0.183588	31414
chr2	201117715	201119715	CFLAR_2	chr2	201117832	201118050	-7.01536	0.0295175	-0.214531	31424
chr7	150719713	150721713	GIMAP1_2	chr7	150718055	150719760	-7.01039	0.0295424	-0.253085	31517
chr19	14777558	14779558	ADGRE2_2	chr19	14779186	14779788	-7.00964	0.0295424	-0.268266	31531
chr1	109111746	109113746	C1orf194_1	chr1	109111608	109112125	-7.00084	0.0296361	-0.459018	31701
chr20	63627424	63629424	GMEB2_3	chr20	63628470	63629064	-6.99745	0.029692	-0.213172	31770
chr3	197182627	197184627	DLG1_4	chr3	197181380	197183037	-6.99711	0.029692	-0.407486	31778
chr11	118175613	118177613	SCN2B_1	chr11	118174816	118175751	-6.99568	0.029692	-0.278094	31803
chr11	117928396	117930396	TMPRSS13_1	chr11	117928271	117929289	-6.99526	0.029692	-0.223816	31815
chr9	97937167	97939167	HEMGN_1	chr9	97936689	97938481	6.99477	0.029692	0.221138	31825
chr3	151872642	151874642	SUCNR1_1	chr3	151872263	151875357	-6.99402	0.029692	-0.480096	31846
chrX	103766035	103768035	GLRA4_1	chrX	103767272	103771961	-6.99001	0.0297736	-0.0935738	31906
chr11	67482025	67484025	AIP_1	chr11	67482167	67482531	-6.98485	0.029783	-0.115523	32011
chr11	67482134	67484134	AIP_2	chr11	67482167	67482531	-6.98485	0.029783	-0.115523	32011
chr6	35775597	35777597	CLPSL2_1	chr6	35775299	35775890	-6.98292	0.0298362	-0.27457	32044
chr19	2840474	2842474	ZNF555_1	chr19	2842383	2843029	-6.98116	0.0298772	-0.240087	32085
chr8	6876935	6878935	DEFB1_1	chr8	6877573	6878273	-6.97997	0.0298772	-0.313663	32109
chr1	231419349	231421349	EGLN1_3	chr1	231417110	231419776	-6.97896	0.0298952	-0.250893	32124
chr7	100147917	100149917	LAMTOR4_1	chr7	100147760	100148128	-6.97885	0.0298952	-0.157639	32128
chr11	64225179	64227179	TRPT1_1	chr11	64225046	64225537	-6.97646	0.0298968	-0.179807	32160
chr11	64225299	64227299	NUDT22_1	chr11	64225046	64225537	-6.97646	0.0298968	-0.179807	32160
chrX	79366330	79368330	ITM2A_1	chrX	79367068	79367517	6.97401	0.0298968	0.197508	32204
chr11	61101488	61103488	CD5_1	chr11	61102459	61103214	-6.96995	0.029925	-0.0966905	32283
chr12	55727353	55729353	CD63_3	chr12	55727093	55727705	-6.9677	0.0299487	-0.291915	32344
chr6	152982578	152984578	FBXO5_2	chr6	152984540	152985204	-6.96697	0.0299487	-0.321747	32356
chr2	101307700	101309700	RNF149_1	chr2	101309538	101310590	-6.96673	0.0299487	-0.574741	32359
chr10	71850248	71852248	PSAP_1	chr10	71851564	71852492	-6.96555	0.0299487	-0.406843	32381
chr6	73652967	73654967	SLC17A5_1	chr6	73654716	73655205	-6.96474	0.0299645	-0.182121	32394
chr17	3800167	3802167	ITGAE_2	chr17	3800922	3801327	-6.96466	0.029972	-0.304307	32396
chr20	10223293	10225293	SNAP25_2	chr20	10223044	10230581	-6.96446	0.0299768	-0.0804115	32401
chr6	109453259	109455259	MICAL1_3	chr6	109453811	109454588	-6.96361	0.0299834	-0.193007	32427
chr5	39218562	39220562	FYB1_1	chr5	39218360	39219530	-6.96215	0.0300142	-0.334586	32458
chr7	30144844	30146844	MTURN_3	chr7	30144549	30144874	6.95837	0.0300202	0.360485	32520
chr16	2482034	2484034	SRRM2_3	chr16	2482803	2483633	-6.95563	0.0300463	-0.317439	32563
chr7	36984077	36986077	ELMO1_3	chr7	36984464	36985536	-6.95556	0.0300463	-0.315635	32565
chr1	35768966	35770966	CLSPN_1	chr1	35768532	35768985	-6.95522	0.0300463	-0.213042	32576
chr3	100602704	100604704	ADGRG7_2	chr3	100602972	100604245	-6.95294	0.0300695	-0.160782	32616
chrX	115233071	115235071	LRCH2_2	chrX	115233201	115234422	6.95231	0.0300707	0.117027	32625
chr9	131280236	131282236	FAM78A_3	chr9	131280237	131280891	-6.95119	0.0300707	-0.306473	32643
chr4	23880252	23882252	PPARGC1A_6	chr4	23880353	23881652	-6.94948	0.0300707	-0.207294	32667
chr6	137160760	137162760	IL22RA2_1	chr6	137160725	137161982	-6.94912	0.0300707	-0.260201	32680
chr17	10729022	10731022	TMEM220_1	chr17	10730799	10731461	-6.94896	0.0300707	-0.223347	32684
chr17	10729219	10731219	TMEM220_2	chr17	10730799	10731461	-6.94896	0.0300707	-0.223347	32684
chr1	11925426	11927426	KIAA2013_1	chr1	11926782	11927408	-6.94771	0.0300994	-0.247797	32706
chr12	16831335	16833335	LMO3_3	chr12	16825700	16833585	-6.94463	0.0301418	-0.094452	32766
chr8	1925464	1927464	ARHGEF10_8	chr8	1927230	1927855	-6.94253	0.0301648	-0.28708	32804
chr8	1927603	1929603	ARHGEF10_9	chr8	1927230	1927855	-6.94253	0.0301648	-0.28708	32804
chr7	105677032	105679032	ATXN7L1_2	chr7	105676589	105677437	-6.93962	0.0302041	-0.130047	32857
chr4	15962174	15964174	FGFBP2_1	chr4	15961109	15962258	-6.93602	0.0302041	-0.368857	32919
chr16	25177484	25179484	AQP8_2	chr16	25177661	25178199	-6.93392	0.0302041	-0.257416	32966
chr8	16185271	16187271	MSR1_2	chr8	16185532	16188153	-6.93362	0.0302041	-0.14002	32977
chr1	151371702	151373702	RFX5_2	chr1	151371356	151372242	-6.93157	0.0302041	-0.351254	33027
chr1	151371702	151373702	SELENBP1_1	chr1	151371356	151372242	-6.93157	0.0302041	-0.351254	33027
chrX	77898474	77900474	COX7B_1	chrX	77898948	77899379	6.92988	0.0302041	0.256309	33053
chr1	43929577	43931577	ST3GAL3_7	chr1	43929449	43929893	-6.92822	0.0302414	-0.235676	33095
chrX	129531719	129533719	OCRL_3	chrX	129533530	129536030	-6.92432	0.030283	-0.13713	33173
chr12	31072862	31074862	DDX11_1	chr12	31074740	31075574	-6.9226	0.030283	-0.301023	33205
chr12	31073264	31075264	DDX11_2	chr12	31074740	31075574	-6.9226	0.030283	-0.301023	33205
chr10	119725084	119727084	INPP5F_1	chr10	119723752	119725125	-6.91987	0.0303297	-0.219537	33255
chr7	1085815	1087815	GPER1_2	chr7	1087579	1088344	-6.91969	0.0303297	-0.238397	33260
chr7	1087112	1089112	GPER1_1	chr7	1087579	1088344	-6.91969	0.0303297	-0.238397	33260
chr17	58658305	58660305	TEX14_1	chr17	58658149	58658492	-6.91906	0.0303297	-0.290153	33270
chr2	105850846	105852846	NCK2_2	chr2	105852112	105852387	-6.91794	0.0303297	-0.393936	33290
chr1	108660074	108662074	HENMT1_1	chr1	108660470	108660796	-6.91479	0.0303447	-0.203106	33347
chr1	108660256	108662256	HENMT1_2	chr1	108660470	108660796	-6.91479	0.0303447	-0.203106	33347
chr1	108660427	108662427	HENMT1_3	chr1	108660470	108660796	-6.91479	0.0303447	-0.203106	33347
chr22	22810743	22812743	IGLL5_18	chr22	22811045	22812156	-6.91387	0.0303447	-0.351667	33364
chr22	22811242	22813242	IGLL5_25	chr22	22811045	22812156	-6.91387	0.0303447	-0.351667	33364
chr11	60279558	60281558	MS4A4A_2	chr11	60280883	60282670	-6.91316	0.0303447	-0.221601	33381
chr11	60279665	60281665	MS4A4A_1	chr11	60280883	60282670	-6.91316	0.0303447	-0.221601	33381
chr6	32472553	32474553	HLADRB1_1	chr6	32472673	32473655	-6.90709	0.0304782	-0.351083	33497
chr12	118051603	118053603	WSB2_3	chr12	118051121	118051802	-6.90341	0.0305342	-0.308579	33572
chr17	69114442	69116442	ABCA6_2	chr17	69114827	69117220	-6.90117	0.0305758	-0.367459	33626
chr3	46207311	46209311	CCR1_1	chr3	46206980	46209161	-6.90102	0.0305758	-0.338779	33630
chr19	53823313	53825313	NLRP12_1	chr19	53822514	53825287	-6.89753	0.0305994	-0.198958	33708
chr8	119207377	119209377	MAL2_1	chr8	119206875	119207437	-6.89584	0.0305994	-0.154757	33745
chr22	40176924	40178924	TNRC6B_1	chr22	40176971	40177494	-6.89504	0.0306143	-0.21247	33765
chr17	49207903	49209903	GNGT2_3	chr17	49209440	49210569	-6.89265	0.0306584	-0.160916	33809
chr17	49208256	49210256	GNGT2_2	chr17	49209440	49210569	-6.89265	0.0306584	-0.160916	33809
chr17	49208394	49210394	GNGT2_4	chr17	49209440	49210569	-6.89265	0.0306584	-0.160916	33809
chr17	49209154	49211154	ABI3_2	chr17	49209440	49210569	-6.89265	0.0306584	-0.160916	33809
chr17	49209573	49211573	GNGT2_1	chr17	49209440	49210569	-6.89265	0.0306584	-0.160916	33809
chr17	49209706	49211706	ABI3_1	chr17	49209440	49210569	-6.89265	0.0306584	-0.160916	33809
chr10	6071638	6073638	RBM17_2	chr10	6072423	6073091	-6.88178	0.0307985	-0.524005	33995
chr2	32263864	32265864	NLRC4_1	chr2	32265460	32266321	-6.8803	0.0308109	-0.371211	34028
chr2	32264814	32266814	NLRC4_2	chr2	32265460	32266321	-6.8803	0.0308109	-0.371211	34028
chr1	206470158	206472158	IKBKE_2	chr1	206471919	206473141	-6.87972	0.0308109	-0.238917	34036
chr9	125649430	125651430	MAPKAP1_2	chr9	125649319	125650798	-6.87794	0.0308467	-0.216528	34074
chr9	129823135	129825135	TOR1A_1	chr9	129822664	129823223	-6.87464	0.0309184	-0.238265	34140
chr14	64387352	64389352	MTHFD1_1	chr14	64389313	64389984	-6.87308	0.0309184	-0.288317	34179
chrX	10832653	10834653	MID1_2	chrX	10832563	10834786	-6.87124	0.0309221	-0.124169	34217
chrX	10832938	10834938	MID1_6	chrX	10832563	10834786	-6.87124	0.0309221	-0.124169	34217
chr19	3573380	3575380	HMG20B_2	chr19	3574863	3575494	-6.87018	0.0309332	-0.131387	34238
chr4	76073712	76075712	ART3_1	chr4	76075200	76075679	-6.86875	0.0309799	-0.430862	34272
chr4	151098628	151100628	RPS3A_1	chr4	151100562	151101624	-6.86135	0.0310164	-0.135979	34425
chr14	91866535	91868535	TC2N_1	chr14	91866553	91867685	6.85931	0.0310636	0.185534	34479
chr1	196887079	196889079	CFHR4_1	chr1	196886306	196891176	-6.85892	0.0311052	-0.0914828	34488
chr12	68158739	68160739	IFNG_1	chr12	68156149	68160200	-6.85625	0.0311369	-0.112138	34547
chr22	23579289	23581289	IGLL1_1	chr22	23576880	23580012	-6.85422	0.0311428	-0.239947	34588
chr11	3159484	3161484	OSBPL5_2	chr11	3160889	3161666	-6.85344	0.0311428	-0.180075	34609
chr10	54738223	54740223	PCDH15_2	chr10	54727290	54740575	-6.85336	0.0311428	-0.0796355	34613
chr18	47929871	47931871	SMAD2_3	chr18	47931820	47932711	-6.85256	0.0311448	-0.175335	34630
chr18	47930089	47932089	SMAD2_1	chr18	47931820	47932711	-6.85256	0.0311448	-0.175335	34630
chr18	47930553	47932553	SMAD2_4	chr18	47931820	47932711	-6.85256	0.0311448	-0.175335	34630
chr1	26305635	26307635	UBXN11_1	chr1	26304709	26305649	-6.85203	0.0311448	-0.440641	34640
chr20	3706199	3708199	SIGLEC1_2	chr20	3706884	3710572	-6.85202	0.0311448	-0.0794289	34641
chrX	134914256	134916256	MOSPD1_1	chrX	134914456	134914912	6.85181	0.0311448	0.273499	34648
chr4	69759619	69761619	SULT1B1_1	chr4	69758575	69760410	-6.85092	0.0311448	-0.255471	34663
chr16	89872622	89874622	TCF25_1	chr16	89872340	89872918	-6.8478	0.0311448	-0.169918	34736
chr6	41052201	41054201	APOBEC2_2	chr6	41051319	41052483	-6.84636	0.0311448	-0.283101	34764
chr6	41052321	41054321	APOBEC2_1	chr6	41051319	41052483	-6.84636	0.0311448	-0.283101	34764
chr1	35882214	35884214	AGO1_1	chr1	35881849	35882278	6.8443	0.0311448	0.179534	34800
chr2	106064687	106066687	C2orf40_1	chr2	106066116	106066877	-6.84372	0.0311448	-0.217087	34814
chr2	165793201	165795201	GALNT3_2	chr2	165795061	165796306	-6.84055	0.0311448	-0.241016	34874
chr2	165793688	165795688	GALNT3_1	chr2	165795061	165796306	-6.84055	0.0311448	-0.241016	34874
chr20	53582166	53584166	ZNF217_2	chr20	53581990	53584852	-6.83702	0.0311689	-0.400025	34954
chr5	179906889	179908889	TBC1D9B_1	chr5	179906208	179906971	-6.83559	0.0311776	-0.1869	34974
chr5	60521116	60523116	PDE4D_10	chr5	60519979	60522948	-6.83549	0.0311776	-0.11822	34978
chr4	105894477	105896477	NPNT_1	chr4	105889779	105894566	-6.8339	0.0311912	-0.0842947	35019
chr19	34171524	34173524	LSM14A_1	chr19	34171436	34171854	-6.83183	0.0312218	-0.136422	35059
chr19	34171652	34173652	LSM14A_2	chr19	34171436	34171854	-6.83183	0.0312218	-0.136422	35059
chr6	108293972	108295972	LACE1_1	chr6	108295685	108296183	-6.83012	0.0312301	-0.182204	35101
chr1	156053826	156055826	LAMTOR2_1	chr1	156055682	156056584	-6.82926	0.0312802	-0.195411	35117
chr11	133844500	133846500	SPATA19_2	chr11	133845181	133847723	-6.82887	0.0312927	-0.0932164	35128
chr2	197515065	197517065	MOB4_1	chr2	197516993	197517590	-6.82836	0.0313182	-0.15035	35137
chrX	106037726	106039726	SERPINA7_1	chrX	106034125	106038028	-6.82628	0.0313229	-0.178623	35183
chr13	113490747	113492747	DCUN1D2_2	chr13	113492578	113493847	-6.82538	0.0313229	-0.144019	35206
chr10	100285356	100287356	BLOC1S2_2	chr10	100285292	100285777	-6.82393	0.0313229	-0.311139	35237
chr10	100285673	100287673	BLOC1S2_1	chr10	100285292	100285777	-6.82393	0.0313229	-0.311139	35237
chr17	63700154	63702154	LIMD2_3	chr17	63701739	63702489	-6.82207	0.0313229	-0.108036	35285
chr2	37316071	37318071	PRKD3_2	chr2	37318020	37319340	-6.82193	0.0313406	-0.417025	35287
chr11	59106236	59108236	FAM111B_1	chr11	59108105	59109189	-6.81986	0.0313647	-0.370586	35324
chr12	108632893	108634893	SELPLG_1	chr12	108632557	108633373	-6.81859	0.0313744	-0.213676	35345
chr16	3610583	3612583	SLX4_1	chr16	3612493	3613943	-6.81289	0.0314548	-0.198192	35470
chr11	57567286	57569286	UBE2L6_2	chr11	57569255	57569842	-6.81067	0.0314676	-0.328741	35519
chr4	74157117	74159117	MTHFD2L_1	chr4	74159043	74159995	-6.80858	0.0315016	-0.15566	35579
chr7	65981212	65983212	GUSB_1	chr7	65980875	65981324	-6.80804	0.0315016	-0.213287	35594
chr10	119535545	119537545	RGS10_2	chr10	119536498	119537519	-6.808	0.0315016	-0.193717	35596
chr19	2359163	2361163	TMPRSS9_1	chr19	2360963	2361920	-6.80163	0.0315359	-0.151469	35736
chrX	118973617	118975617	LONRF3_1	chrX	118973412	118975115	6.79909	0.0315405	0.244248	35789
chrX	118974361	118976361	LONRF3_2	chrX	118973412	118975115	6.79909	0.0315405	0.244248	35789
chr4	39457536	39459536	LIAS_2	chr4	39457045	39457976	-6.79733	0.0315469	-0.190678	35828
chr4	39457914	39459914	RPL9_1	chr4	39457045	39457976	-6.79733	0.0315469	-0.190678	35828
chr7	1569031	1571031	PSMG3_1	chr7	1569058	1569288	-6.79722	0.0315469	-0.274351	35830
chrX	155215459	155217459	VBP1_1	chrX	155215018	155215928	-6.79205	0.0316072	-0.153241	35920
chr20	63536340	63538340	PTK6_1	chr20	63537206	63537659	-6.79182	0.0316102	-0.215387	35929
chr18	656513	658513	TYMS_3	chr18	656588	657000	-6.78897	0.0316554	-0.216513	35990
chr18	656652	658652	TYMS_2	chr18	656588	657000	-6.78897	0.0316554	-0.216513	35990
chr18	656803	658803	TYMS_1	chr18	656588	657000	-6.78897	0.0316554	-0.216513	35990
chrX	104589796	104591796	IL1RAPL2_2	chrX	104590083	104592783	-6.78538	0.0317112	-0.143579	36063
chr1	153608035	153610035	S100A16_3	chr1	153609728	153610659	-6.78507	0.0317121	-0.318528	36070
chr1	153608354	153610354	S100A16_4	chr1	153609728	153610659	-6.78507	0.0317121	-0.318528	36070
chr16	30121967	30123967	MAPK3_2	chr16	30123881	30124793	-6.7844	0.0317121	-0.226611	36088
chr16	30122218	30124218	MAPK3_1	chr16	30123881	30124793	-6.7844	0.0317121	-0.226611	36088
chrX	33338387	33340387	DMD_3	chrX	33339388	33347343	-6.78417	0.0317121	-0.134038	36092
chr17	74622737	74624737	CD300E_1	chr17	74623417	74624818	-6.77649	0.0317751	-0.348553	36246
chr10	99781639	99783639	ABCC2_1	chr10	99783169	99784386	-6.77162	0.0318229	-0.0841631	36349
chr10	99781760	99783760	ABCC2_2	chr10	99783169	99784386	-6.77162	0.0318229	-0.0841631	36349
chr16	55565683	55567683	LPCAT2_2	chr16	55564600	55568332	-6.77041	0.0318229	-0.17502	36372
chr17	36089142	36091142	CCL3_1	chr17	36089728	36091753	-6.76749	0.0318328	-0.459607	36429
chr3	52244758	52246758	PPM1M_1	chr3	52246456	52247274	-6.76544	0.0318606	-0.385942	36474
chr3	52245172	52247172	PPM1M_2	chr3	52246456	52247274	-6.76544	0.0318606	-0.385942	36474
chr16	28493645	28495645	APOBR_1	chr16	28494638	28495628	-6.75987	0.0319	-0.398769	36601
chr17	30550951	30552951	TBC1D29_1	chr17	30550628	30551201	-6.75784	0.0319	-0.270254	36647
chr1	33035878	33037878	AK2_1	chr1	33035182	33036118	-6.75721	0.0319	-0.302568	36659
chr6	33579258	33581258	BAK1_1	chr6	33579025	33579652	-6.75449	0.03192	-0.210767	36715
chr11	105100424	105102424	CARD17_2	chr11	105100529	105105334	-6.75172	0.0319394	-0.191987	36787
chr11	105100427	105102427	CARD16_3	chr11	105100529	105105334	-6.75172	0.0319394	-0.191987	36787
chr11	105100435	105102435	CARD17_1	chr11	105100529	105105334	-6.75172	0.0319394	-0.191987	36787
chrX	63808264	63810264	ARHGEF9_4	chrX	63809320	63810167	-6.74846	0.0319405	-0.23544	36860
chr19	41876122	41878122	CD79A_2	chr19	41875321	41876313	-6.74626	0.0320001	-0.223604	36916
chr19	41876279	41878279	CD79A_1	chr19	41875321	41876313	-6.74626	0.0320001	-0.223604	36916
chr6	2840859	2842859	SERPINB1_1	chr6	2840515	2840878	-6.74566	0.0320207	-0.138157	36929
chrX	107934789	107936789	VSIG1_1	chrX	107936173	107936615	6.74452	0.032044	0.21626	36951
chr11	2898703	2900703	SLC22A18_2	chr11	2898459	2899505	-6.74436	0.032062	-0.215858	36955
chr12	122062399	122064399	MLXIP_3	chr12	122063781	122065300	-6.74202	0.0321076	-0.149255	36999
chr12	122063332	122065332	MLXIP_2	chr12	122063781	122065300	-6.74202	0.0321076	-0.149255	36999
chrX	23781854	23783854	ACOT9_2	chrX	23783174	23783776	6.74155	0.0321273	0.290639	37010
chrX	23782172	23784172	SAT1_1	chrX	23783174	23783776	6.74155	0.0321273	0.290639	37010
chr1	244969389	244971389	KIF26B_2	chr1	244968664	244969480	-6.7414	0.0321273	-0.138336	37013
chr1	88991628	88993628	CCBL2_1	chr1	88991447	88991882	-6.73988	0.0321334	-0.103345	37043
chr1	88991756	88993756	RBMXL1_2	chr1	88991447	88991882	-6.73988	0.0321334	-0.103345	37043
chrX	85378664	85380664	POF1B_1	chrX	85376473	85378978	-6.73856	0.0321334	-0.267059	37068
chr8	118905919	118907919	COLEC10_2	chr8	118905392	118906244	-6.73758	0.0321682	-0.359857	37086
chr6	31714347	31716347	LY6G6D_1	chr6	31715420	31715782	6.73754	0.0321682	0.12604	37088
chr14	21023094	21025094	TPPP2_1	chr14	21021429	21023796	-6.73295	0.0322065	-0.146734	37196
chr6	106085335	106087335	PRDM1_1	chr6	106084831	106085477	-6.7327	0.0322065	-0.308533	37203
chr17	3722814	3724814	ITGAE_1	chr17	3722855	3723143	-6.73049	0.0322511	-0.21753	37258
chr2	216497843	216499843	RPL37A_1	chr2	216499782	216500627	-6.7303	0.0322511	-0.206476	37261
chr17	28710298	28712298	PROCA1_1	chr17	28710273	28710645	-6.72845	0.0323437	-0.239158	37292
chr1	158352893	158354893	CD1E_1	chr1	158353505	158355042	-6.72739	0.0323475	-0.230671	37316
chr8	52328281	52330281	ST18_3	chr8	52326373	52329520	-6.72557	0.0323486	-0.13355	37357
chr12	53199502	53201502	ITGB7_2	chr12	53200065	53201072	-6.72286	0.0324002	-0.355709	37404
chr2	230224765	230226765	SP140_1	chr2	230222282	230226340	-6.72236	0.0324002	-0.295324	37416
chr7	100218948	100220948	PVRIG_1	chr7	100220255	100222255	-6.7219	0.0324002	-0.128249	37425
chr7	100220142	100222142	PVRIG_3	chr7	100220255	100222255	-6.7219	0.0324002	-0.128249	37425
chr13	32427129	32429129	N4BP2L1_1	chr13	32428791	32430512	-6.72131	0.0324002	-0.179381	37441
chr17	47854894	47856894	SP6_3	chr17	47855677	47857444	-6.72005	0.0324002	-0.240425	37473
chr9	36571896	36573896	MELK_1	chr9	36573630	36574322	-6.71795	0.0324444	-0.151782	37528
chr17	76567800	76569800	ST6GALNAC2_4	chr17	76569330	76569987	-6.71594	0.0324444	-0.199418	37572
chr10	69278195	69280195	HK1_2	chr10	69278854	69279960	-6.71355	0.0324768	-0.278366	37627
chr16	77227	79227	MPG_1	chr16	79054	79532	-6.71053	0.0325136	-0.158067	37695
chr11	62652301	62654301	INTS5_1	chr11	62651843	62652379	-6.70553	0.0325453	-0.126993	37811
chr17	28546754	28548754	UNC119_2	chr17	28548216	28550451	-6.70201	0.0325706	-0.182381	37885
chr8	81482232	81484232	FABP4_1	chr8	81483082	81484409	-6.70152	0.0325706	-0.259331	37895
chr2	191020017	191022017	STAT1_2	chr2	191021091	191021690	-6.69794	0.0326225	-0.257572	37992
chr8	100302224	100304224	RNF19A_3	chr8	100302886	100303851	-6.69618	0.0327462	-0.327568	38039
chr2	232869328	232871328	C2orf82_2	chr2	232871323	232872055	-6.69407	0.0327632	-0.255168	38088
chr6	117441523	117443523	ROS1_2	chr6	117441120	117442129	-6.69245	0.0327632	-0.306398	38117
chr19	49127250	49129250	PPFIA3_2	chr19	49128835	49129645	-6.68884	0.032805	-0.158134	38202
chr8	27991670	27993670	SCARA5_1	chr8	27993609	27994306	-6.68849	0.032805	-0.128237	38210
chr11	5226070	5228070	HBB_1	chr11	5227196	5232326	-6.68089	0.0329025	-0.0793042	38352
chr16	31064028	31066028	ZNF668_1	chr16	31064472	31065063	6.67983	0.0329274	0.124829	38372
chr11	67355975	67357975	POLD4_5	chr11	67356848	67357832	-6.6759	0.0329443	-0.408101	38466
chr14	91243543	91245543	GPR68_2	chr14	91245021	91246137	-6.67429	0.032979	-0.107277	38502
chr2	96847422	96849422	ANKRD39_1	chr2	96847668	96848158	-6.67235	0.032979	-0.150651	38562
chr19	17091720	17093720	MYO9B_2	chr19	17091928	17092496	-6.67223	0.032979	-0.197177	38567
chr2	201257333	201259333	CASP8_4	chr2	201259241	201259542	-6.6714	0.032979	-0.27561	38591
chr1	201022713	201024713	KIF21B_1	chr1	201024183	201025891	-6.66783	0.0330816	-0.224309	38673
chr2	201128549	201130549	CFLAR_4	chr2	201130422	201131550	-6.66772	0.0330849	-0.167308	38674
chr2	201128774	201130774	CFLAR_5	chr2	201130422	201131550	-6.66772	0.0330849	-0.167308	38674
chr7	93889752	93891752	TFPI2_1	chr7	93891736	93898808	-6.66584	0.0331377	-0.101524	38714
chr18	49812936	49814936	ACAA2_2	chr18	49814726	49815203	-6.66566	0.0331524	-0.0961911	38719
chr12	54363483	54365483	GPR84_1	chr12	54362896	54364638	-6.66045	0.0332273	-0.189198	38862
chr12	25647650	25649650	IFLTD1_1	chr12	25644501	25648282	-6.65915	0.0332273	-0.155514	38892
chrX	46544404	46546404	ZNF674_2	chrX	46545481	46546071	6.65767	0.033278	0.300671	38926
chrX	46544518	46546518	CHST7_2	chrX	46545481	46546071	6.65767	0.033278	0.300671	38926
chrX	46544679	46546679	ZNF674_1	chrX	46545481	46546071	6.65767	0.033278	0.300671	38926
chr3	100518206	100520206	TMEM45A_2	chr3	100518229	100519704	-6.65755	0.033278	-0.261041	38928
chr11	128841468	128843468	KCNJ1_2	chr11	128840959	128841759	-6.65556	0.0333098	-0.309149	38968
chr14	22975841	22977841	AJUBA_2	chr14	22976700	22979007	-6.65551	0.0333098	-0.110427	38971
chr14	22976700	22978700	AJUBA_7	chr14	22976700	22979007	-6.65551	0.0333098	-0.110427	38971
chr3	65400703	65402703	MAGI1_2	chr3	65402643	65404785	-6.65391	0.0333098	-0.186897	39008
chr19	1478555	1480555	C19orf25_2	chr19	1480431	1481197	-6.65325	0.0333098	-0.199367	39031
chr1	1398313	1400313	CCNL2_1	chr1	1398251	1398527	-6.65152	0.0333098	-0.219093	39063
chr20	50080615	50082615	TMEM189-UBE2V1_6	chr20	50082301	50083054	6.65058	0.0333098	0.257826	39085
chr20	50081072	50083072	TMEM189-UBE2V1_4	chr20	50082301	50083054	6.65058	0.0333098	0.257826	39085
chr20	50081261	50083261	TMEM189-UBE2V1_3	chr20	50082301	50083054	6.65058	0.0333098	0.257826	39085
chr11	111765388	111767388	PPP2R1B_1	chr11	111764993	111765425	-6.65049	0.0333098	-0.129225	39091
chr5	43482843	43484843	C5orf28_1	chr5	43482201	43483012	-6.64746	0.0333525	-0.286316	39170
chr17	385255	387255	RPH3AL_1	chr17	386785	387262	6.6468	0.0333574	0.223246	39185
chr19	58117395	58119395	ZSCAN18_2	chr19	58119011	58120095	-6.63694	0.0334373	-0.248864	39445
chr6	24493852	24495852	ALDH5A1_2	chr6	24493549	24494026	6.63645	0.0334373	0.260567	39456
chr6	24493968	24495968	ALDH5A1_1	chr6	24493549	24494026	6.63645	0.0334373	0.260567	39456
chrX	151714958	151716958	FATE1_1	chrX	151715659	151717494	-6.63538	0.0334573	-0.141815	39485
chr10	48604072	48606072	ARHGAP22_1	chr10	48604136	48604728	-6.63318	0.0334754	-0.199753	39528
chr14	75514899	75516899	BATF_2	chr14	75514426	75517878	-6.63136	0.0334754	-0.142485	39575
chr19	17843455	17845455	JAK3_2	chr19	17844906	17845454	-6.62885	0.0334754	-0.256789	39625
chrX	71117595	71119595	MED12_1	chrX	71116885	71117670	-6.62875	0.0334754	-0.144641	39627
chrX	148500030	148502030	AFF2_1	chrX	148501841	148502290	6.62732	0.0334754	0.228128	39655
chr3	149473696	149475696	TM4SF4_1	chr3	149472464	149474348	-6.6271	0.0334754	-0.354176	39660
chr11	64339215	64341215	CCDC88B_1	chr11	64339347	64340006	-6.62694	0.0334754	-0.322831	39666
chr11	124896804	124898804	ROBO4_1	chr11	124896787	124897559	6.62652	0.0334754	0.294413	39678
chr2	27032003	27034003	TMEM214_1	chr2	27033601	27034641	-6.62637	0.0334754	-0.178179	39682
chr2	152717619	152719619	ARL6IP6_1	chr2	152719469	152719898	-6.62622	0.0334754	-0.174383	39687
chr17	82316607	82318607	CD7_1	chr17	82316946	82317723	-6.6255	0.0334754	-0.148816	39704
chr6	149483893	149485893	ZC3H12D_3	chr6	149484060	149485203	-6.62384	0.0334754	-0.206359	39752
chr6	149484013	149486013	ZC3H12D_1	chr6	149484060	149485203	-6.62384	0.0334754	-0.206359	39752
chr6	149484459	149486459	ZC3H12D_2	chr6	149484060	149485203	-6.62384	0.0334754	-0.206359	39752
chr1	27341021	27343021	SYTL1_1	chr1	27340979	27341626	-6.62337	0.0334754	-0.217329	39766
chrX	110345879	110347879	RGAG1_2	chrX	110347490	110351485	-6.62278	0.0334754	-0.159584	39779
chr13	26221313	26223313	RNF6_2	chr13	26223124	26223555	-6.6219	0.0334936	-0.350505	39800
chr3	9916108	9918108	IL17RC_1	chr3	9916126	9916632	-6.61962	0.0335398	-0.18875	39852
chr15	33309742	33311742	RYR3_2	chr15	33309608	33310300	6.61584	0.033552	0.159095	39947
chr15	33309956	33311956	RYR3_1	chr15	33309608	33310300	6.61584	0.033552	0.159095	39947
chrX	19121463	19123463	ADGRG2_1	chrX	19121390	19121943	6.61539	0.033552	0.193438	39959
chrX	19121659	19123659	ADGRG2_2	chrX	19121390	19121943	6.61539	0.033552	0.193438	39959
chr17	60421497	60423497	C17orf64_1	chr17	60422216	60422845	-6.61113	0.0336109	-0.395361	40053
chr11	67287602	67289602	ANKRD13D_2	chr11	67287563	67288239	-6.61094	0.0336109	-0.155026	40060
chr3	49017579	49019579	DALRD3_1	chr3	49019501	49020380	-6.61026	0.0336182	-0.162351	40079
chr3	49019451	49021451	NDUFAF3_3	chr3	49019501	49020380	-6.61026	0.0336182	-0.162351	40079
chr3	49019994	49021994	DALRD3_3	chr3	49019501	49020380	-6.61026	0.0336182	-0.162351	40079
chr12	9668716	9670716	CLEC2D_2	chr12	9669157	9671062	-6.60925	0.0336182	-0.144474	40108
chr2	191677135	191679135	NABP1_1	chr2	191676456	191677224	-6.60881	0.033626	-0.176209	40118
chr6	107731149	107733149	SCML4_1	chr6	107730648	107731708	-6.60768	0.0336667	-0.137207	40148
chr16	28750859	28752859	NPIPB9_1	chr16	28752577	28753778	-6.60683	0.0336667	-0.376568	40161
chr16	56950278	56952278	CETP_2	chr16	56950847	56951724	-6.60619	0.0336667	-0.269809	40175
chr5	135953981	135955981	LECT2_1	chr5	135955685	135956628	-6.6052	0.0336667	-0.284056	40198
chr5	147234025	147236025	STK32A_1	chr5	147235222	147237181	-6.60303	0.0336856	-0.175393	40247
chr5	141391855	141393855	PCDHGA8_1	chr5	141392819	141394937	6.60149	0.0337463	0.105	40293
chr14	74018287	74020287	ENTPD5_1	chr14	74017904	74018359	-6.60116	0.0337463	-0.140453	40307
chr4	54064717	54066717	CHIC2_3	chr4	54066567	54067239	6.60067	0.0337477	0.227316	40321
chr12	6451091	6453091	TAPBPL_1	chr12	6452673	6453104	-6.59957	0.0337637	-0.224572	40348
chr14	24313722	24315722	LTB4R_2	chr14	24314847	24315647	-6.59414	0.0338111	-0.328	40487
chr14	24313878	24315878	LTB4R_4	chr14	24314847	24315647	-6.59414	0.0338111	-0.328	40487
chrX	101616975	101618975	ARMCX6_1	chrX	101618330	101622783	-6.59271	0.0338111	-0.128063	40519
chrX	101622150	101624150	ARMCX3_1	chrX	101618330	101622783	-6.59271	0.0338111	-0.128063	40519
chr9	113579934	113581934	RGS3_6	chr9	113579266	113580206	-6.58916	0.0338594	-0.20227	40609
chr12	55931062	55933062	DGKA_1	chr12	55933001	55933674	-6.58854	0.0338913	-0.253415	40619
chr12	55931626	55933626	PYM1_3	chr12	55933001	55933674	-6.58854	0.0338913	-0.253415	40619
chr13	114313530	114315530	CHAMP1_1	chr13	114315433	114316131	-6.58287	0.0339824	-0.332661	40740
chr11	111513777	111515777	C11orf88_1	chr11	111515178	111515784	-6.58222	0.0339913	-0.309739	40753
chr5	177336436	177338436	MXD3_2	chr5	177336162	177336554	-6.58139	0.0339913	-0.164828	40772
chr1	108962452	108964452	CLCC1_1	chr1	108964034	108964866	-6.58134	0.0339913	-0.208898	40773
chr13	48532079	48534079	RCBTB2_1	chr13	48533658	48534217	-6.57985	0.0340594	-0.317376	40805
chr11	124751254	124753254	VSIG2_1	chr11	124751740	124752517	-6.57256	0.0341366	-0.188687	40981
chr19	55148205	55150205	TNNT1_1	chr19	55149490	55150303	-6.57219	0.034137	-0.165951	40986
chr3	12157911	12159911	TIMP4_2	chr3	12158119	12158784	-6.56866	0.0342316	-0.179753	41068
chr3	12158364	12160364	TIMP4_1	chr3	12158119	12158784	-6.56866	0.0342316	-0.179753	41068
chr4	184648446	184650446	CASP3_1	chr4	184650342	184651927	-6.56836	0.0342316	-0.132448	41077
chr4	184648737	184650737	PRIMPOL_1	chr4	184650342	184651927	-6.56836	0.0342316	-0.132448	41077
chr5	59355969	59357969	PDE4D_7	chr5	59356583	59357804	-6.56338	0.0343192	-0.122264	41208
chrX	115968111	115970111	LRCH2_1	chrX	115968744	115969448	6.56088	0.0343529	0.124202	41265
chr21	42498641	42500641	SLC37A1_4	chr21	42498619	42500014	-6.56043	0.0343566	-0.121105	41277
chr5	119355018	119357018	TNFAIP8_2	chr5	119356580	119358030	-6.56014	0.0343573	-0.2711	41287
chr17	41491522	41493522	KRT36_1	chr17	41492296	41493031	-6.55765	0.0343575	-0.305579	41365
chr15	75446381	75448381	SIN3A_3	chr15	75448217	75449583	-6.55747	0.0343575	-0.252367	41372
chr10	45373215	45375215	ALOX5_1	chr10	45374794	45375240	-6.55443	0.0344119	-0.294194	41447
chrX	140965564	140967564	SPANXB1_2	chrX	140967417	140968393	-6.55224	0.0344608	-0.153616	41504
chr7	101216354	101218354	PLOD3_2	chr7	101216180	101216726	-6.54901	0.0344899	-0.315947	41584
chr7	101216580	101218580	PLOD3_1	chr7	101216180	101216726	-6.54901	0.0344899	-0.315947	41584
chr17	50425217	50427217	ACSF2_1	chr17	50424295	50425386	-6.54843	0.0344899	-0.239753	41599
chr2	55231687	55233687	RPS27A_1	chr2	55233529	55233954	-6.54764	0.0344899	-0.126588	41618
chr2	55231807	55233807	RPS27A_2	chr2	55233529	55233954	-6.54764	0.0344899	-0.126588	41618
chr15	85379799	85381799	AKAP13_3	chr15	85381667	85382449	-6.54664	0.0344899	-0.221001	41641
chr16	258520	260520	FAM234A_5	chr16	259016	259721	-6.54178	0.0345525	-0.256252	41759
chr22	37905332	37907332	MICALL1_1	chr22	37907150	37907386	-6.54162	0.0345663	-0.212147	41762
chr12	55715470	55717470	BLOC1S1_3	chr12	55717453	55718280	-6.53966	0.0345805	-0.312222	41812
chr12	55716839	55718839	ITGA7_2	chr12	55717453	55718280	-6.53966	0.0345805	-0.312222	41812
chr12	55718053	55720053	BLOC1S1_5	chr12	55717453	55718280	-6.53966	0.0345805	-0.312222	41812
chr6	6319661	6321661	F13A1_1	chr6	6318487	6319879	-6.53877	0.0345805	-0.21418	41844
chr1	159801359	159803359	FCRL6_2	chr1	159801987	159803045	-6.53816	0.0345808	-0.234176	41857
chr22	37281507	37283507	CYTH4_1	chr22	37281756	37282128	-6.5362	0.0345811	-0.341616	41916
chr20	45811645	45813645	UBE2C_1	chr20	45813234	45813879	-6.53603	0.0345811	-0.144832	41920
chr4	53557210	53559210	LNX1_1	chr4	53557483	53559799	-6.53488	0.0345932	-0.0894811	41954
chr22	30256442	30258442	LIF_2	chr22	30257640	30258354	-6.53415	0.0345932	-0.175122	41978
chr22	30256722	30258722	LIF_4	chr22	30257640	30258354	-6.53415	0.0345932	-0.175122	41978
chr22	30256991	30258991	LIF_3	chr22	30257640	30258354	-6.53415	0.0345932	-0.175122	41978
chr1	65247201	65249201	DNAJC6_1	chr1	65248614	65250164	-6.52711	0.0346448	-0.38935	42137
chr19	6109472	6111472	RFX2_1	chr19	6111250	6111800	-6.52656	0.0346448	-0.213149	42148
chr1	206771493	206773493	IL10_1	chr1	206771956	206774679	-6.5252	0.0346448	-0.1944	42191
chrX	15383345	15385345	FIGF_1	chrX	15382899	15383901	-6.51924	0.0346535	-0.186984	42339
chrX	15383503	15385503	FIGF_2	chrX	15382899	15383901	-6.51924	0.0346535	-0.186984	42339
chr15	45604515	45606515	BLOC1S6_3	chr15	45606013	45607303	-6.51717	0.0346941	-0.296533	42385
chr22	23766941	23768941	VPREB3_1	chr22	23766597	23767250	-6.51666	0.0346941	-0.263187	42397
chr1	94417415	94419415	ABCD3_1	chr1	94417107	94417779	-6.51332	0.0347228	-0.238	42496
chr9	127578280	127580280	STXBP1_2	chr9	127580226	127581013	-6.51236	0.0347366	-0.316291	42517
chr11	65571537	65573537	FAM89B_2	chr11	65573255	65573739	-6.51018	0.0348256	-0.186092	42576
chrX	70451310	70453310	DLG3_1	chrX	70452327	70452808	6.50965	0.0348256	0.242306	42590
chr12	85835205	85837205	RASSF9_2	chr12	85837179	85843188	-6.50952	0.0348256	-0.0915335	42598
chr12	85835546	85837546	RASSF9_1	chr12	85837179	85843188	-6.50952	0.0348256	-0.0915335	42598
chrX	110357848	110359848	RGAG1_1	chrX	110353015	110357915	-6.5067	0.0348859	-0.120851	42671
chr10	17643150	17645150	STAM_1	chr10	17644935	17646304	-6.50578	0.0348859	-0.153723	42696
chr10	17643252	17645252	STAM_2	chr10	17644935	17646304	-6.50578	0.0348859	-0.153723	42696
chrX	100635750	100637750	TSPAN6_1	chrX	100637539	100638264	-6.50275	0.034914	-0.231219	42764
chr18	24459636	24461636	HRH4_1	chr18	24458812	24460286	-6.50258	0.034914	-0.330356	42767
chrX	38673245	38675245	TSPAN7_2	chrX	38674249	38676181	-6.5009	0.0349288	-0.111475	42808
chr2	85408811	85410811	CAPG_3	chr2	85410222	85411021	-6.49893	0.034967	-0.157047	42861
chr2	85409364	85411364	CAPG_2	chr2	85410222	85411021	-6.49893	0.034967	-0.157047	42861
chr8	132759581	132761581	TMEM71_1	chr8	132758798	132760869	-6.49888	0.034967	-0.154494	42863
chr8	23456484	23458484	ENTPD4_2	chr8	23452691	23456644	-6.49656	0.0350256	-0.115751	42914
chr12	2834034	2836034	NRIP2_1	chr12	2835859	2836874	-6.49284	0.0350256	-0.396585	43019
chr20	37776237	37778237	CTNNBL1_3	chr20	37776634	37778885	-6.49062	0.0350256	-0.193385	43078
chr3	3178690	3180690	CRBN_1	chr3	3180044	3180825	-6.49054	0.0350256	-0.278622	43081
chr6	31497077	31499077	MICB_2	chr6	31498616	31499044	-6.48948	0.0350256	-0.227343	43110
chr9	14436793	14438793	NFIB_5	chr9	14438698	14440556	-6.48876	0.035029	-0.0857526	43127
chr17	4713890	4715890	ARRB2_3	chr17	4714289	4715027	-6.48667	0.0350654	-0.250162	43188
chr16	70522296	70524296	SF3B3_2	chr16	70520453	70522707	-6.48617	0.0350688	-0.198456	43200
chr16	70522547	70524547	COG4_1	chr16	70520453	70522707	-6.48617	0.0350688	-0.198456	43200
chr1	26316957	26318957	CD52_1	chr1	26317778	26318670	6.48584	0.0350781	0.203974	43206
chr1	228108298	228110298	MRPL55_1	chr1	228108157	228108825	-6.4826	0.0351004	-0.190528	43287
chr1	228108501	228110501	GUK1_2	chr1	228108157	228108825	-6.4826	0.0351004	-0.190528	43287
chr20	36605997	36607997	C20orf24_2	chr20	36607373	36608546	-6.48125	0.0351142	-0.27686	43322
chr19	48269080	48271080	ZNF114_1	chr19	48269039	48270929	-6.48021	0.0351211	-0.128005	43355
chr19	48270398	48272398	ZNF114_2	chr19	48269039	48270929	-6.48021	0.0351211	-0.128005	43355
chr10	93481149	93483149	MYOF_2	chr10	93480498	93481405	-6.47802	0.0351457	-0.253255	43409
chr10	93481333	93483333	MYOF_1	chr10	93480498	93481405	-6.47802	0.0351457	-0.253255	43409
chr11	126289772	126291772	TIRAP_2	chr11	126291550	126292043	-6.47781	0.0351457	-0.17488	43414
chrX	101658849	101660849	ARMCX2_1	chrX	101659584	101660123	6.47668	0.0351616	0.167265	43445
chr2	227378305	227380305	TM4SF20_1	chr2	227377241	227378631	-6.47544	0.0351718	-0.134541	43474
chr7	150302062	150304062	ACTR3C_2	chr7	150302402	150305290	-6.47245	0.035173	-0.13249	43552
chr3	146610261	146612261	PLSCR5_1	chr3	146607879	146610897	-6.46754	0.0352524	-0.113582	43671
chr1	25816480	25818480	SEPN1_2	chr1	25817078	25817339	-6.4659	0.0352692	-0.183246	43718
chr12	103568733	103570733	C12orf42_2	chr12	103569084	103569832	-6.4635	0.0352758	-0.125328	43773
chr8	133059298	133061298	SLA_2	chr8	133060931	133061838	-6.4618	0.0352758	-0.183129	43809
chr5	75510621	75512621	COL4A3BP_1	chr5	75512265	75514622	-6.46078	0.0352807	-0.128637	43843
chr5	75510890	75512890	POLK_1	chr5	75512265	75514622	-6.46078	0.0352807	-0.128637	43843
chr1	40096251	40098251	PPT1_1	chr1	40093682	40096664	-6.46038	0.035298	-0.158521	43856
chr22	35399141	35401141	MCM5_1	chr22	35400964	35401839	-6.45938	0.0353065	-0.129876	43888
chr16	17469959	17471959	XYLT1_1	chr16	17471492	17471958	-6.45897	0.0353065	-0.261933	43899
chr13	26759841	26761841	GPR12_1	chr13	26761834	26763572	-6.45873	0.0353065	-0.118265	43906
chr17	42760226	42762226	RAMP2_1	chr17	42759343	42760521	-6.45813	0.0353073	-0.213951	43922
chr2	240560039	240562039	ANKMY1_1	chr2	240561670	240562458	-6.45717	0.0353386	-0.412493	43941
chrX	143633441	143635441	SLITRK4_2	chrX	143635051	143636007	6.45617	0.0353386	0.22481	43970
chrX	143635077	143637077	SLITRK4_1	chrX	143635051	143636007	6.45617	0.0353386	0.22481	43970
chr4	154611655	154613655	FGG_1	chr4	154609002	154615381	-6.45574	0.0353443	-0.0790536	43981
chr20	33730995	33732995	ZNF341_1	chr20	33732974	33733561	-6.45255	0.0354029	-0.285219	44075
chrX	153031944	153033944	PNMA3_2	chrX	153032620	153033140	6.4525	0.0354029	0.246527	44076
chr1	151069600	151071600	GABPB2_1	chr1	151069110	151069676	-6.45148	0.0354029	-0.226694	44112
chr15	68228686	68230686	CLN6_1	chr15	68228250	68228903	-6.45144	0.0354029	-0.287585	44114
chrX	48682817	48684817	WAS_1	chrX	48682622	48683187	-6.45093	0.0354029	-0.195878	44123
chrX	141697464	141699464	SPANXA1_1	chrX	141699103	141702157	-6.45083	0.0354029	-0.119368	44128
chrX	141697742	141699742	SPANXD_1	chrX	141699103	141702157	-6.45083	0.0354029	-0.119368	44128
chrX	135519659	135521659	INTS6L_1	chrX	135521516	135522349	6.44808	0.0354037	0.216419	44199
chr1	17307196	17309196	PADI4_1	chr1	17305149	17307425	-6.44784	0.0354037	-0.0949743	44207
chr11	73981842	73983842	UCP2_1	chr11	73983809	73984252	-6.44597	0.0354037	-0.233111	44260
chr11	73982306	73984306	UCP2_2	chr11	73983809	73984252	-6.44597	0.0354037	-0.233111	44260
chrX	9462317	9464317	TBL1X_2	chrX	9463514	9464035	-6.44164	0.0354081	-0.313158	44371
chr6	41722562	41724562	TFEB_4	chr6	41723928	41724419	-6.43876	0.03546	-0.192633	44451
chr11	33256395	33258395	HIPK3_1	chr11	33256436	33256826	-6.43355	0.0354829	-0.200446	44599
chr11	33256642	33258642	HIPK3_3	chr11	33256436	33256826	-6.43355	0.0354829	-0.200446	44599
chr2	74565607	74567607	RTKN_4	chr2	74566184	74566692	-6.43321	0.035487	-0.300427	44608
chr20	59041785	59043785	PRELID3B_1	chr20	59043535	59044054	-6.43262	0.0354922	-0.263441	44625
chr17	4931276	4933276	GP1BA_1	chr17	4933086	4933761	-6.43258	0.0354922	-0.227714	44627
chr17	4933419	4935419	CHRNE_2	chr17	4933086	4933761	-6.43258	0.0354922	-0.227714	44627
chrX	153764507	153766507	PLXNB3_2	chrX	153765484	153765921	6.43146	0.0354922	0.282916	44662
chrX	153765479	153767479	BCAP31_3	chrX	153765484	153765921	6.43146	0.0354922	0.282916	44662
chr2	49973114	49975114	NRXN1_4	chr2	49970018	49977945	-6.43023	0.0354922	-0.0801031	44700
chr7	93905566	93907566	GNGT1_1	chr7	93906296	93911021	-6.42975	0.0354922	-0.0909257	44715
chrX	142204281	142206281	MAGEC2_1	chrX	142205864	142209726	-6.4296	0.0354922	-0.113275	44719
chrX	86147450	86149450	DACH2_1	chrX	86148980	86149627	6.42791	0.0355075	0.210438	44773
chr13	49627506	49629506	ARL11_1	chr13	49629241	49629961	-6.42696	0.035537	-0.325023	44806
chr10	102151388	102153388	NOLC1_1	chr10	102150775	102151838	-6.42641	0.035588	-0.15363	44821
chr15	30623569	30625569	RP11-736I24_2	chr15	30623296	30624405	-6.42329	0.035612	-0.267764	44899
chr7	55551765	55553765	VOPP1_2	chr7	55552579	55552971	6.42232	0.035612	0.112453	44927
chr3	1091721	1093721	CNTN6_3	chr3	1089868	1092887	-6.422	0.035612	-0.102772	44938
chr3	1092023	1094023	CNTN6_2	chr3	1089868	1092887	-6.422	0.035612	-0.102772	44938
chr7	56050594	56052594	PSPH_2	chr7	56050120	56050753	-6.41085	0.0357289	-0.152082	45223
chr13	33349629	33351629	STARD13_3	chr13	33348565	33349821	-6.40972	0.0357587	-0.139951	45252
chr9	16866691	16868691	BNC2_4	chr9	16866977	16868159	-6.40927	0.0357587	-0.120611	45262
chrX	137563297	137565297	ZIC3_2	chrX	137563141	137563577	6.40872	0.0357603	0.182667	45277
chr9	110147624	110149624	AKAP2_2	chr9	110146194	110149074	-6.40765	0.0358287	-0.172304	45318
chr14	71932221	71934221	RGS6_1	chr14	71934202	71939408	-6.40724	0.0358546	-0.0745747	45328
chr19	40798195	40800195	EGLN2_1	chr19	40800063	40800634	-6.40103	0.0359666	-0.192387	45499
chr19	40798550	40800550	EGLN2_4	chr19	40800063	40800634	-6.40103	0.0359666	-0.192387	45499
chr19	40800022	40802022	EGLN2_5	chr19	40800063	40800634	-6.40103	0.0359666	-0.192387	45499
chr3	9648504	9650504	MTMR14_1	chr3	9650440	9650945	-6.39995	0.0359747	-0.446901	45525
chrX	67543020	67545020	AR_1	chrX	67539906	67543035	-6.39883	0.0359747	-0.157994	45561
chr1	149935878	149937878	MTMR11_1	chr1	149936325	149937655	-6.39826	0.0359762	-0.158564	45584
chr7	150799363	150801363	TMEM176B_1	chr7	150799010	150799385	-6.39563	0.0360241	-0.326149	45653
chr1	151830797	151832797	RORC_1	chr1	151830855	151831859	-6.39011	0.0360874	-0.129173	45805
chr7	100865220	100867220	TRIP6_2	chr7	100865296	100866074	6.38994	0.0360874	0.0777232	45810
chrX	119235284	119237284	PGRMC1_1	chrX	119236804	119237247	6.38865	0.0361308	0.270818	45841
chr11	65878836	65880836	CTSW_1	chr11	65880563	65881596	-6.3833	0.0361944	-0.1131	45988
chr16	151643	153643	HBZ_3	chr16	153192	153359	-6.38052	0.0362078	-0.291453	46064
chr16	151855	153855	HBZ_1	chr16	153192	153359	-6.38052	0.0362078	-0.291453	46064
chr16	153241	155241	HBZ_2	chr16	153192	153359	-6.38052	0.0362078	-0.291453	46064
chr8	27478258	27480258	CHRNA2_1	chr8	27479109	27479922	-6.37946	0.0362078	-0.157163	46099
chr2	27322079	27324079	MPV17_1	chr2	27323988	27325272	-6.37773	0.0362242	-0.234375	46139
chrX	71579280	71581280	GCNA_2	chrX	71581067	71581571	-6.37619	0.0362878	-0.207427	46175
chr12	388283	390283	KDM5A_2	chr12	386990	388302	-6.3749	0.0363168	-0.162429	46211
chr12	9970413	9972413	CLEC12A_1	chr12	9969923	9971005	-6.37278	0.0363268	-0.343515	46260
chrX	116461975	116463975	CT83_1	chrX	116461369	116462212	-6.37178	0.0363326	-0.156131	46282
chr11	120384330	120386330	ARHGEF12_1	chr11	120384014	120387871	-6.3715	0.0363326	-0.0717633	46292
chr6	30689983	30691983	NRM_1	chr6	30689607	30690237	-6.36878	0.0363459	-0.204733	46377
chr15	90871765	90873765	FURIN_3	chr15	90873745	90874611	-6.36562	0.0363718	-0.248143	46464
chr11	9383651	9385651	IPO7_1	chr11	9385624	9386529	-6.3646	0.0363718	-0.160693	46491
chr7	142854086	142856086	EPHB6_1	chr7	142855886	142856545	-6.36429	0.0363855	-0.410393	46498
chrX	87516499	87518499	KLHL4_2	chrX	87518132	87518826	6.36377	0.0363997	0.221212	46516
chrX	87516801	87518801	KLHL4_1	chrX	87518132	87518826	6.36377	0.0363997	0.221212	46516
chr10	133526362	133528362	CYP2E1_1	chr10	133527783	133528941	6.36338	0.0363997	0.170505	46528
chr2	124024286	124026286	CNTNAP5_1	chr2	124021617	124024451	-6.36329	0.0363997	-0.138678	46531
chr4	88230416	88232416	ABCG2_4	chr4	88230953	88231776	-6.36325	0.0363997	-0.202314	46532
chr4	88230549	88232549	ABCG2_7	chr4	88230953	88231776	-6.36325	0.0363997	-0.202314	46532
chr11	5268944	5270944	HBE1_2	chr11	5267303	5270068	-6.36277	0.0363997	-0.0895335	46547
chr3	71784147	71786147	PROK2_1	chr3	71785940	71786500	-6.36265	0.0363997	-0.110069	46553
chr18	49490738	49492738	RPL17_2	chr18	49490247	49491658	-6.35398	0.0365883	-0.0992324	46783
chr18	49491478	49493478	RPL17_1	chr18	49490247	49491658	-6.35398	0.0365883	-0.0992324	46783
chrX	37684790	37686790	XK_1	chrX	37685765	37686333	6.35167	0.0366058	0.256202	46847
chr19	39479263	39481263	TIMM50_2	chr19	39479603	39480081	-6.35149	0.0366058	-0.180317	46855
chr19	39479848	39481848	TIMM50_1	chr19	39479603	39480081	-6.35149	0.0366058	-0.180317	46855
chr8	143333879	143335879	TOP1MT_1	chr8	143334008	143334331	-6.35049	0.0366425	-0.217463	46886
chr19	858663	860663	CFD_1	chr19	858405	859805	-6.35042	0.0366425	-0.153009	46890
chrX	75155281	75157281	ABCB7_1	chrX	75155599	75155960	6.34937	0.0366569	0.221435	46929
chr10	92590824	92592824	KIF11_2	chr10	92590343	92591114	-6.34904	0.0366569	-0.240808	46938
chrX	100409272	100411272	PCDH19_1	chrX	100410837	100411382	6.34892	0.0366569	0.289285	46939
chr22	39945912	39947912	GRAP2_2	chr22	39946380	39947098	-6.34766	0.0366569	-0.203999	46970
chr10	70671604	70673604	ADAMTS14_1	chr10	70673348	70673818	-6.34424	0.0366569	-0.139357	47057
chr6	89351721	89353721	UBE2J1_1	chr6	89347745	89351903	-6.34364	0.0366569	-0.197782	47077
chr6	89351888	89353888	UBE2J1_2	chr6	89347745	89351903	-6.34364	0.0366569	-0.197782	47077
chr12	108597071	108599071	TMEM119_1	chr12	108597802	108598505	-6.34187	0.0366671	-0.221014	47153
chr22	30424560	30426560	MTFP1_2	chr22	30426340	30426810	-6.34174	0.0366671	-0.196184	47157
chr22	30424803	30426803	MTFP1_1	chr22	30426340	30426810	-6.34174	0.0366671	-0.196184	47157
chr22	30425749	30427749	MTFP1_3	chr22	30426340	30426810	-6.34174	0.0366671	-0.196184	47157
chr22	30426203	30428203	MTFP1_4	chr22	30426340	30426810	-6.34174	0.0366671	-0.196184	47157
chr20	44530874	44532874	PKIG_1	chr20	44531271	44531511	-6.34081	0.0366794	-0.15124	47186
chr12	7750619	7752619	CLEC4C_1	chr12	7752414	7753081	-6.33981	0.0367129	-0.248245	47208
chr20	32631976	32633976	C20orf203_1	chr20	32632809	32633463	-6.3389	0.036755	-0.153612	47241
chr11	47585679	47587679	FAM180B_1	chr11	47586935	47587773	-6.33689	0.0367969	-0.305819	47302
chr3	190387162	190389162	CLDN16_1	chr3	190388353	190391249	-6.33426	0.0368055	-0.0923387	47376
chr2	169508701	169510701	KLHL41_1	chr2	169509621	169509984	-6.33384	0.0368293	-0.0893236	47388
chr11	77033397	77035397	B3GNT6_1	chr11	77035107	77035977	-6.33315	0.036839	-0.280071	47413
chr5	173615649	173617649	BOD1_1	chr5	173617326	173617986	-6.32757	0.0368932	-0.227389	47558
chr17	15650644	15652644	TRIM16_1	chr17	15651224	15651477	-6.32401	0.0369912	-0.285115	47649
chr17	15650860	15652860	TRIM16_3	chr17	15651224	15651477	-6.32401	0.0369912	-0.285115	47649
chr11	126282097	126284097	TIRAP_1	chr11	126283651	126285386	-6.32089	0.0370404	-0.26821	47728
chr4	23860675	23862675	PPARGC1A_2	chr4	23861289	23862468	-6.31961	0.0370892	-0.31802	47768
chrX	71214238	71216238	GJB1_1	chrX	71213701	71214556	-6.3139	0.037189	-0.18699	47941
chr21	34520496	34522496	KCNE1_3	chr21	34520091	34520646	-6.3126	0.0372393	-0.171558	47971
chr1	91948400	91950400	BRDT_1	chr1	91946922	91949093	-6.31205	0.0372507	-0.119076	47988
chr8	67061132	67063132	COPS5_1	chr8	67063104	67063807	-6.31168	0.0372515	-0.38351	48004
chr8	67061425	67063425	CSPP1_2	chr8	67063104	67063807	-6.31168	0.0372515	-0.38351	48004
chr8	67063391	67065391	CSPP1_1	chr8	67063104	67063807	-6.31168	0.0372515	-0.38351	48004
chr15	40843381	40845381	PPP1R14D_1	chr15	40845208	40845358	-6.30373	0.0373337	-0.383001	48222
chr15	40843476	40845476	SPINT1_2	chr15	40845208	40845358	-6.30373	0.0373337	-0.383001	48222
chr6	49743387	49745387	CRISP3_1	chr6	49742610	49747447	-6.30346	0.0373337	-0.0796698	48230
chr16	67191166	67193166	E2F4_1	chr16	67193091	67193481	-6.30263	0.0373797	-0.196894	48260
chr11	64989273	64991273	BATF2_3	chr11	64990247	64991069	-6.3022	0.0373847	-0.145782	48269
chr17	75903883	75905883	MRPL38_1	chr17	75905541	75906331	-6.30198	0.0374145	-0.200858	48277
chr17	75904092	75906092	MRPL38_2	chr17	75905541	75906331	-6.30198	0.0374145	-0.200858	48277
chr11	72134724	72136724	FOLR3_2	chr11	72136578	72137124	-6.30186	0.0374145	-0.259742	48279
chr16	65093626	65095626	CDH11_3	chr16	65093315	65098866	-6.30135	0.0374246	-0.0759682	48289
chr13	24042093	24044093	SPATA13_11	chr13	24042772	24043741	-6.30089	0.0374334	-0.249726	48305
chrX	11264991	11266991	ARHGAP6_2	chrX	11266710	11267986	-6.29972	0.0374387	-0.135171	48343
chr4	177308873	177310873	NEIL3_1	chr4	177310580	177314336	-6.29742	0.0374676	-0.107458	48401
chr1	16366243	16368243	SZRD1_1	chr1	16365536	16366439	-6.29586	0.0374968	-0.219404	48447
chr1	174999050	175001050	CACYBP_1	chr1	175000874	175001902	-6.29405	0.0375174	-0.258444	48492
chr15	73956075	73958075	PML_2	chr15	73957300	73958171	-6.28967	0.0375268	-0.254803	48630
chr11	10454263	10456263	AMPD3_1	chr11	10454700	10455115	-6.28606	0.0376361	-0.30454	48742
chr11	10455055	10457055	AMPD3_4	chr11	10454700	10455115	-6.28606	0.0376361	-0.30454	48742
chr20	2883793	2885793	PTPRA_3	chr20	2884731	2885137	-6.28513	0.0376555	-0.218142	48768
chr1	153945628	153947628	DENND4B_1	chr1	153947104	153947871	-6.2845	0.0376711	-0.293588	48781
chr1	153945893	153947893	DENND4B_3	chr1	153947104	153947871	-6.2845	0.0376711	-0.293588	48781
chr11	66335433	66337433	RIN1_1	chr11	66335054	66335610	-6.28245	0.0377192	-0.37947	48832
chr4	83011888	83013888	LIN54_1	chr4	83013596	83013827	-6.27891	0.0377246	-0.171684	48936
chr9	21239004	21241004	IFNA14_1	chr9	21238962	21240604	-6.27831	0.0377246	-0.227086	48953
chr6	28442479	28444479	ZSCAN23_1	chr6	28444474	28444960	-6.27749	0.0377246	-0.175736	48980
chr5	169636274	169638274	DOCK2_1	chr5	169634688	169636505	-6.27453	0.0377481	-0.188403	49069
chr16	67325740	67327740	KCTD19_1	chr16	67327353	67328238	-6.27144	0.0378508	-0.182273	49173
chr16	67325771	67327771	LRRC36_1	chr16	67327353	67328238	-6.27144	0.0378508	-0.182273	49173
chr16	67325788	67327788	KCTD19_2	chr16	67327353	67328238	-6.27144	0.0378508	-0.182273	49173
chr16	67325974	67327974	LRRC36_2	chr16	67327353	67328238	-6.27144	0.0378508	-0.182273	49173
chr10	44977808	44979808	C10orf10_1	chr10	44977462	44978783	6.27143	0.0378508	0.115223	49174
chrX	124345281	124347281	SH2D1A_2	chrX	124346857	124347168	-6.26814	0.0379045	-0.155298	49268
chrX	124345562	124347562	SH2D1A_1	chrX	124346857	124347168	-6.26814	0.0379045	-0.155298	49268
chr1	56494606	56496606	PLPP3_6	chr1	56495363	56496265	-6.2669	0.037913	-0.398094	49300
chr6	44264547	44266547	NFKBIE_1	chr6	44266184	44266870	-6.26444	0.0379536	-0.229873	49371
chr1	43704375	43706375	KDM4A_3	chr1	43705438	43706136	-6.26173	0.0379807	-0.210694	49446
chr4	21543656	21545656	KCNIP4_4	chr4	21540707	21545125	-6.2566	0.0380865	-0.107895	49574
chr15	66581165	66583165	SMAD6_2	chr15	66582034	66582663	-6.25558	0.0380865	-0.189635	49603
chr1	39954147	39956147	MFSD2A_1	chr1	39953886	39954664	-6.25552	0.0380865	-0.459874	49605
chr12	109130360	109132360	ACACB_1	chr12	109130704	109131683	-6.25487	0.0380865	-0.176743	49627
chr7	139257531	139259531	UBN2_1	chr7	139258702	139259483	-6.25456	0.0380865	-0.433682	49637
chr17	76102753	76104753	EXOC7_1	chr17	76104105	76104725	-6.25109	0.0381456	-0.289733	49738
chr11	72215793	72217793	FOLR2_1	chr11	72216537	72217244	-6.25035	0.0381589	-0.143849	49763
chr14	23987895	23989895	DHRS4L2_1	chr14	23987785	23988405	-6.25031	0.0381589	-0.294861	49765
chrX	132412606	132414606	MBNL3_3	chrX	132412869	132414042	-6.24494	0.0382414	-0.213565	49924
chr5	36605605	36607605	SLC1A3_1	chr5	36607562	36608158	-6.24408	0.0382641	-0.243114	49951
chrX	19798772	19800772	SH3KBP1_2	chrX	19799745	19800204	6.24094	0.0382807	0.263896	50046
chr22	17562497	17564497	SLC25A18_1	chr22	17562850	17563343	-6.24089	0.0382807	-0.234303	50049
chr8	143975744	143977744	PLEC_1	chr8	143977534	143978009	-6.23813	0.0382872	-0.0977604	50139
chr3	9889609	9891609	JAGN1_1	chr3	9889473	9889831	-6.23691	0.0382872	-0.237716	50167
chr17	39208849	39210849	CACNB1_2	chr17	39208656	39209494	-6.23456	0.0382872	-0.189806	50248
chr15	76112763	76114763	TMEM266_2	chr15	76114031	76115249	-6.23118	0.0383079	-0.262596	50367
chr11	118605456	118607456	PHLDB1_4	chr11	118605183	118606186	-6.22898	0.038324	-0.26561	50429
chr17	31313052	31315052	EVI2B_2	chr17	31314924	31319314	-6.22539	0.0383782	-0.135931	50550
chr17	31317733	31319733	EVI2A_1	chr17	31314924	31319314	-6.22539	0.0383782	-0.135931	50550
chr10	132331192	132333192	LRRC27_1	chr10	132330540	132331257	-6.22538	0.0383782	-0.206576	50551
chr3	33113061	33115061	CRTAP_1	chr3	33114846	33115197	-6.22399	0.0383782	-0.191169	50590
chr1	37995123	37997123	SF3A3_3	chr1	37995076	37997490	-6.22345	0.0383782	-0.23416	50616
chr18	63906980	63908980	SERPINB10_1	chr18	63908420	63910642	-6.22341	0.0383782	-0.284047	50617
chr14	95713120	95715120	TCL1A_1	chr14	95714740	95715824	-6.22032	0.0383997	-0.143154	50706
chr14	95714477	95716477	TUNAR_2	chr14	95714740	95715824	-6.22032	0.0383997	-0.143154	50706
chr7	48170457	48172457	ABCA13_1	chr7	48170741	48171856	-6.21919	0.0384194	-0.198148	50734
chr5	176898345	176900345	HK3_1	chr5	176898744	176899640	-6.21733	0.0384537	-0.117681	50791
chr2	32038792	32040792	DPY30_1	chr2	32038808	32039170	-6.21632	0.0384771	-0.241801	50812
chr19	54222055	54224055	LILRB3_1	chr19	54222223	54223279	-6.21491	0.0384807	-0.352811	50862
chr17	58237700	58239700	LPO_2	chr17	58237676	58239353	-6.21132	0.0385053	-0.162811	50977
chr2	85615185	85617185	USP39_1	chr2	85617052	85617249	-6.21052	0.0385053	-0.150261	51004
chr1	113978477	113980477	OLFML3_1	chr1	113975682	113979658	-6.20698	0.0385123	-0.123035	51125
chr19	749855	751855	MISP_3	chr19	749811	750183	-6.20607	0.038535	-0.211026	51151
chr19	750132	752132	MISP_1	chr19	749811	750183	-6.20607	0.038535	-0.211026	51151
chrX	74780973	74782973	NEXMIF_2	chrX	74782702	74785809	-6.20433	0.0385924	-0.163809	51197
chr12	55841965	55843965	MMP19_1	chr12	55842599	55843341	-6.2043	0.0385924	-0.203384	51198
chr16	3064402	3066402	IL32_2	chr16	3065492	3067519	-6.2034	0.0385924	-0.101321	51228
chr16	3064639	3066639	IL32_1	chr16	3065492	3067519	-6.2034	0.0385924	-0.101321	51228
chr18	55634953	55636953	TCF4_8	chr18	55634127	55635306	-6.20146	0.0386009	-0.195698	51289
chr4	17809991	17811991	NCAPG_1	chr4	17811924	17812835	-6.20059	0.0386233	-0.19193	51311
chr16	29994323	29996323	INO80E_3	chr16	29994271	29994744	-6.19708	0.0387018	-0.235384	51418
chr16	29994611	29996611	HIRIP3_1	chr16	29994271	29994744	-6.19708	0.0387018	-0.235384	51418
chr16	29994700	29996700	INO80E_4	chr16	29994271	29994744	-6.19708	0.0387018	-0.235384	51418
chr3	63979113	63981113	ATXN7_8	chr3	63979942	63980817	-6.19563	0.0387227	-0.141215	51461
chrX	137565129	137567129	ZIC3_1	chrX	137566215	137566786	6.19463	0.0387366	0.255546	51484
chrX	137565519	137567519	ZIC3_3	chrX	137566215	137566786	6.19463	0.0387366	0.255546	51484
chr19	53864627	53866627	MYADM_4	chr19	53865064	53865620	-6.19268	0.0387623	-0.204475	51550
chr19	53865158	53867158	MYADM_3	chr19	53865064	53865620	-6.19268	0.0387623	-0.204475	51550
chr1	231693679	231695679	DISC1_3	chr1	231694517	231695047	-6.19044	0.0388005	-0.193563	51627
chr17	6076958	6078958	WSCD1_3	chr17	6076237	6077584	-6.18969	0.0388005	-0.101444	51655
chr18	6833484	6835484	ARHGAP28_2	chr18	6834546	6838456	-6.18847	0.0388205	-0.103069	51699
chr12	27331835	27333835	ARNTL2_1	chr12	27331421	27332211	-6.18102	0.0389378	-0.175426	51902
chr12	100141864	100143864	UHRF1BP1L_1	chr12	100143263	100144150	-6.17908	0.0389449	-0.185757	51954
chr3	136751377	136753377	STAG1_1	chr3	136753332	136753858	-6.17579	0.0389748	-0.200313	52056
chr3	155805267	155807267	C3orf33_1	chr3	155805228	155805645	-6.17267	0.0390616	-0.322539	52156
chr5	156326163	156328163	SGCD_1	chr5	156326871	156327313	-6.17176	0.0390835	-0.161584	52187
chr2	171392691	171394691	METTL8_3	chr2	171393753	171395794	-6.17102	0.0390948	-0.299607	52206
chr12	66188290	66190290	IRAK3_1	chr12	66187595	66188495	-6.17081	0.0390971	-0.239152	52211
chr16	55508071	55510071	LPCAT2_1	chr16	55506147	55508872	-6.17051	0.0390993	-0.136427	52221
chr6	90079926	90081926	BACH2_2	chr6	90080980	90082135	-6.16649	0.039144	-0.141881	52363
chr21	42198688	42200688	ABCG1_2	chr21	42199400	42200150	-6.16552	0.039144	-0.209599	52394
chr10	24465530	24467530	KIAA1217_1	chr10	24463969	24466758	-6.16273	0.0391621	-0.0875344	52478
chr1	153149889	153151889	SPRR2G_1	chr1	153151117	153156072	-6.16231	0.0391621	-0.0827024	52494
chr10	12194890	12196890	NUDT5_1	chr10	12194679	12195091	-6.16193	0.0391621	-0.0952588	52506
chr10	12194964	12196964	CDC123_2	chr10	12194679	12195091	-6.16193	0.0391621	-0.0952588	52506
chr8	22140906	22142906	REEP4_1	chr8	22140456	22141136	-6.16108	0.0391621	-0.253867	52532
chr19	1621147	1623147	TCF3_3	chr19	1622522	1623112	-6.16067	0.0391621	-0.183794	52544
chr5	177309696	177311696	RAB24_3	chr5	177309451	177309927	-6.16056	0.0391621	-0.295488	52549
chr17	43846175	43848175	CD300LG_1	chr17	43846967	43847560	-6.15933	0.039171	-0.109677	52593
chr18	66865672	66867672	CDH19_2	chr18	66863168	66865926	-6.159	0.0391718	-0.110047	52605
chrX	104165524	104167524	FAM199X_1	chrX	104163501	104165655	-6.15805	0.039218	-0.129365	52639
chr7	100106286	100108286	MCM7_4	chr7	100107458	100108425	-6.15801	0.039218	-0.116424	52642
chr6	37432222	37434222	CMTR1_1	chr6	37433867	37434368	-6.15689	0.0392404	-0.140746	52673
chr6	37432423	37434423	CMTR1_3	chr6	37433867	37434368	-6.15689	0.0392404	-0.140746	52673
chr2	171432989	171434989	METTL8_2	chr2	171432407	171433279	-6.15544	0.0393132	-0.20012	52720
chr2	171433227	171435227	DCAF17_1	chr2	171432407	171433279	-6.15544	0.0393132	-0.20012	52720
chr19	7762243	7764243	CLEC4M_1	chr19	7763618	7764926	-6.15462	0.0393377	-0.247229	52749
chr18	50287306	50289306	CXXC1_2	chr18	50289060	50289860	-6.15191	0.0393457	-0.454358	52828
chr9	129109781	129111781	CRAT_1	chr9	129109457	129110054	-6.15111	0.0393509	-0.265621	52854
chr9	129109949	129111949	PPP2R4_2	chr9	129109457	129110054	-6.15111	0.0393509	-0.265621	52854
chr17	15439405	15441405	CDRT4_4	chr17	15440053	15440936	-6.14828	0.039358	-0.310787	52949
chr22	28799536	28801536	XBP1_1	chr22	28801369	28801724	-6.14775	0.0393796	-0.209522	52969
chr22	28799687	28801687	ZNRF3_2	chr22	28801369	28801724	-6.14775	0.0393796	-0.209522	52969
chrX	102124678	102126678	TCEAL2_1	chrX	102124698	102125335	6.14658	0.0393796	0.25059	53004
chr11	33541189	33543189	KIAA1549L_1	chr11	33539692	33541514	-6.14512	0.0393796	-0.106453	53060
chr4	39976657	39978657	PDS5A_2	chr4	39978494	39979126	-6.14497	0.0393796	-0.252428	53067
chr4	39976910	39978910	PDS5A_1	chr4	39978494	39979126	-6.14497	0.0393796	-0.252428	53067
chr11	126354852	126356852	ST3GAL4_2	chr11	126354763	126354898	-6.14467	0.0393796	-0.243324	53082
chr11	64229547	64231547	DNAJC4_1	chr11	64231410	64231938	-6.14455	0.0393796	-0.219956	53087
chr11	64229840	64231840	DNAJC4_5	chr11	64231410	64231938	-6.14455	0.0393796	-0.219956	53087
chr12	112012164	112014164	TMEM116_1	chr12	112011887	112012558	-6.14389	0.0393796	-0.347529	53112
chr12	112012426	112014426	ERP29_1	chr12	112011887	112012558	-6.14389	0.0393796	-0.347529	53112
chr19	40750202	40752202	SNRPA_1	chr19	40752059	40752666	-6.14297	0.0393796	-0.28812	53154
chr7	158703802	158705802	NCAPG2_1	chr7	158703344	158704042	-6.14109	0.0394119	-0.242612	53209
chr3	25466518	25468518	RARB_1	chr3	25468481	25470076	-6.14097	0.0394192	-0.187484	53216
chr7	74479663	74481663	GTF2IRD1_3	chr7	74481594	74483120	-6.14069	0.0394295	-0.281962	53224
chr4	23944560	23946560	PPARGC1A_4	chr4	23944476	23946034	-6.13984	0.0394367	-0.249157	53250
chr22	39013256	39015256	CTA-150C2_1	chr22	39013692	39013824	-6.1387	0.039437	-0.277935	53289
chr22	39013290	39015290	APOBEC3C_5	chr22	39013692	39013824	-6.1387	0.039437	-0.277935	53289
chr1	35806635	35808635	AGO4_2	chr1	35806371	35807008	-6.13623	0.039437	-0.306201	53374
chr10	17128810	17130810	CUBN_1	chr10	17127048	17129074	-6.13352	0.039437	-0.299323	53456
chr15	78298608	78300608	WDR61_1	chr15	78297990	78298862	-6.13347	0.039437	-0.171815	53458
chr5	42547450	42549450	GHR_3	chr5	42543143	42550886	-6.13187	0.039437	-0.0603377	53513
chr1	20185111	20187111	UBXN10_1	chr1	20184540	20185347	-6.13112	0.039437	-0.203344	53537
chr3	183264321	183266321	B3GNT5_4	chr3	183265923	183266687	-6.12965	0.0394383	-0.202911	53585
chr1	173602070	173604070	SLC9C2_1	chr1	173603042	173603760	-6.12725	0.0394593	-0.165478	53660
chr17	40935662	40937662	KRT23_1	chr17	40936594	40937146	-6.12599	0.0394759	-0.289514	53690
chr17	40936450	40938450	KRT23_2	chr17	40936594	40937146	-6.12599	0.0394759	-0.289514	53690
chr14	69796240	69798240	SLC10A1_1	chr14	69797193	69798595	-6.12518	0.0394816	-0.191267	53714
chr11	36288423	36290423	COMMD9_1	chr11	36288463	36288794	-6.12425	0.0395051	-0.230531	53751
chr7	97989221	97991221	OCM2_1	chr7	97990785	97993962	-6.12331	0.0395051	-0.0901898	53780
chr2	9842504	9844504	TAF1B_1	chr2	9844447	9845165	-6.12227	0.0395051	-0.228449	53804
chr19	1880532	1882532	ABHD17A_2	chr19	1882320	1883195	-6.12227	0.0395051	-0.140999	53805
chr14	37171419	37173419	SLC25A21_2	chr14	37173128	37175054	-6.11884	0.039528	-0.125005	53910
chr14	37171812	37173812	SLC25A21_1	chr14	37173128	37175054	-6.11884	0.039528	-0.125005	53910
chr3	132316406	132318406	ACPP_1	chr3	132317223	132319189	-6.11681	0.0395806	-0.24137	53984
chr4	145033340	145035340	ABCE1_2	chr4	145034728	145035974	-6.11582	0.0395985	-0.350848	54017
chr16	46883383	46885383	GPT2_1	chr16	46883067	46883508	-6.11572	0.0395985	-0.217453	54023
chr9	19032169	19034169	SAXO1_1	chr9	19032368	19032914	-6.11428	0.0396325	-0.111772	54069
chr9	136747521	136749521	LCN6_2	chr9	136748774	136749537	6.11382	0.0396325	0.135778	54083
chrX	103584522	103586522	TCEAL4_1	chrX	103586159	103586492	6.11319	0.0396325	0.165637	54108
chrX	103585266	103587266	TCEAL4_2	chrX	103586159	103586492	6.11319	0.0396325	0.165637	54108
chr4	3440967	3442967	HGFAC_1	chr4	3440202	3441298	-6.11286	0.0396325	-0.25209	54120
chr6	33319449	33321449	DAXX_2	chr6	33319727	33320682	-6.11178	0.0396325	-0.153246	54156
chr12	53440525	53442525	PRR13_2	chr12	53442464	53443148	-6.11044	0.0396325	-0.141647	54209
chr12	53440737	53442737	PRR13_1	chr12	53442464	53443148	-6.11044	0.0396325	-0.141647	54209
chr12	53440760	53442760	PCBP2_3	chr12	53442464	53443148	-6.11044	0.0396325	-0.141647	54209
chr12	53440762	53442762	PRR13_3	chr12	53442464	53443148	-6.11044	0.0396325	-0.141647	54209
chr1	173204531	173206531	TNFSF4_3	chr1	173201169	173204759	6.10996	0.0396325	0.112275	54226
chr15	43265927	43267927	TGM5_1	chr15	43266657	43267288	-6.10921	0.0396373	-0.175726	54251
chr3	52777380	52779380	NEK4_2	chr3	52779208	52780155	-6.10608	0.0397053	-0.313068	54331
chr16	76276264	76278264	CNTNAP4_4	chr16	76273264	76276918	-6.10158	0.039765	-0.06739	54485
chr16	76276400	76278400	CNTNAP4_1	chr16	76273264	76276918	-6.10158	0.039765	-0.06739	54485
chr16	76276686	76278686	CNTNAP4_5	chr16	76273264	76276918	-6.10158	0.039765	-0.06739	54485
chr12	56223343	56225343	NABP2_1	chr12	56223251	56223983	-6.10041	0.0397879	-0.203545	54521
chr2	72980217	72982217	SFXN5_3	chr2	72979222	72980377	-6.10001	0.0397879	-0.222691	54537
chr2	85887985	85889985	ST3GAL5_1	chr2	85889925	85890733	-6.09996	0.0397879	-0.162634	54540
chr5	11587810	11589810	CTNND2_1	chr5	11589227	11589800	-6.09726	0.0398175	-0.104679	54620
chr5	11587947	11589947	CTNND2_3	chr5	11589227	11589800	-6.09726	0.0398175	-0.104679	54620
chr18	58220570	58222570	NEDD4L_1	chr18	58220564	58221281	-6.09658	0.0398175	-0.251867	54642
chr13	48534894	48536894	RCBTB2_2	chr13	48535781	48536808	-6.09586	0.0398175	-0.28051	54666
chr13	110560721	110562721	RAB20_1	chr13	110562356	110563045	-6.09535	0.0398175	-0.146847	54687
chr5	140827720	140829720	PCDHA6_2	chr5	140829518	140830064	6.09528	0.0398175	0.105712	54689
chr5	140829233	140831233	PCDHAC2_3	chr5	140829518	140830064	6.09528	0.0398175	0.105712	54689
chr5	38853992	38855992	OSMR_2	chr5	38855373	38857156	-6.09384	0.0398326	-0.117114	54737
chr1	88991756	88993756	RBMXL1_2	chr1	88993642	88994214	6.0926	0.0398668	0.24158	54771
chr1	88991935	88993935	CCBL2_2	chr1	88993642	88994214	6.0926	0.0398668	0.24158	54771
chr19	17846981	17848981	JAK3_1	chr19	17848237	17848562	-6.09181	0.0398783	-0.210336	54797
chrX	56562626	56564626	NBDY_1	chrX	56563829	56564355	6.09173	0.0398783	0.208557	54801
chr7	135976352	135978352	MTPN_1	chr7	135977776	135978335	-6.09075	0.0398783	-0.310782	54826
chr6	26456954	26458954	BTN2A1_1	chr6	26454302	26457125	-6.09074	0.0398783	-0.12483	54828
chr7	157137948	157139948	UBE3C_1	chr7	157137806	157138405	-6.0897	0.0398972	-0.129691	54858
chr5	179558783	179560783	RUFY1_2	chr5	179558440	179559897	-6.08929	0.0399113	-0.0847058	54868
chr10	17950919	17952919	SLC39A12_1	chr10	17951130	17952006	-6.08825	0.0399317	-0.191996	54901
chr7	99996692	99998692	ZKSCAN1_2	chr7	99998343	99998569	-6.08755	0.0399392	-0.195723	54922
chr12	12951212	12953212	GPRC5D_1	chr12	12953037	12954755	-6.08574	0.0399619	-0.064614	54978
chr12	70753607	70755607	PTPRR_1	chr12	70753506	70757718	-6.08386	0.0400176	-0.0732626	55035
chr19	2050242	2052242	MKNK2_1	chr19	2052100	2052648	6.08275	0.0400442	0.172855	55067
chr19	38616951	38618951	MAP4K1_1	chr19	38615408	38617006	-6.08273	0.0400442	-0.0885431	55068
chr7	75771210	75773210	CCL26_1	chr7	75772250	75773162	-6.08242	0.0400473	-0.188436	55084
chr7	75771356	75773356	CCL26_2	chr7	75772250	75773162	-6.08242	0.0400473	-0.188436	55084
chrX	54357045	54359045	WNK3_1	chrX	54358426	54358820	6.07994	0.0400558	0.28266	55152
chrX	54358181	54360181	WNK3_2	chrX	54358426	54358820	6.07994	0.0400558	0.28266	55152
chr16	10385060	10387060	ATF7IP2_1	chr16	10386848	10387469	-6.07832	0.0400558	-0.133227	55203
chr10	86956614	86958614	MMRN2_1	chr10	86957607	86957990	-6.07623	0.0400745	-0.333249	55270
chr10	86957263	86959263	SNCG_4	chr10	86957607	86957990	-6.07623	0.0400745	-0.333249	55270
chr10	86957613	86959613	SNCG_1	chr10	86957607	86957990	-6.07623	0.0400745	-0.333249	55270
chrX	135972754	135974754	MMGT1_2	chrX	135974490	135974900	6.07582	0.0400745	0.223103	55283
chrX	135972987	135974987	MMGT1_1	chrX	135974490	135974900	6.07582	0.0400745	0.223103	55283
chr6	5260525	5262525	FARS2_1	chr6	5262346	5262570	-6.07256	0.0400883	-0.258011	55393
chr20	24948271	24950271	CST7_1	chr20	24949318	24949690	-6.06969	0.0401565	-0.219263	55491
chrX	103275749	103277749	TCEAL5_1	chrX	103274828	103275874	-6.06796	0.0401817	-0.15656	55542
chrX	103275850	103277850	TCEAL5_2	chrX	103274828	103275874	-6.06796	0.0401817	-0.15656	55542
chr2	36695706	36697706	VIT_1	chr2	36696808	36698445	-6.06643	0.0401854	-0.459874	55574
chr2	36695928	36697928	VIT_2	chr2	36696808	36698445	-6.06643	0.0401854	-0.459874	55574
chrX	134806236	134808236	FAM122C_1	chrX	134807160	134807786	6.06611	0.0401854	0.265618	55587
chr16	67394274	67396274	TPPP3_3	chr16	67395116	67395638	-6.06455	0.040236	-0.280404	55639
chr19	48169343	48171343	LIG1_1	chr19	48169150	48169573	-6.06316	0.0402533	-0.192113	55673
chr3	174858333	174860333	NAALADL2_2	chr3	174856499	174864594	-6.06172	0.0402566	-0.0892661	55734
chr12	55708984	55710984	BLOC1S1_4	chr12	55709245	55710217	-6.06117	0.0402705	-0.247107	55755
chr6	117601491	117603491	GOPC_1	chr6	117600440	117601499	-6.06002	0.0402902	-0.210382	55781
chrX	154372657	154374657	EMD_2	chrX	154374202	154374533	6.05802	0.0402937	0.288849	55845
chrX	154373633	154375633	FLNA_2	chrX	154374202	154374533	6.05802	0.0402937	0.288849	55845
chr2	238106793	238108793	ESPNL_1	chr2	238107172	238107685	-6.05735	0.0402937	-0.30964	55875
chr19	6886578	6888578	ADGRE1_1	chr19	6886349	6887276	-6.05679	0.0402937	-0.522163	55898
chr4	122699441	122701441	BBS12_2	chr4	122701300	122708136	-6.04932	0.0403124	-0.0929919	56153
chr2	119678200	119680200	TMEM177_1	chr2	119677882	119678480	-6.04839	0.0403124	-0.106288	56184
chr6	155215726	155217726	TIAM2_2	chr6	155216098	155217037	-6.04816	0.0403124	-0.174299	56196
chr6	155215965	155217965	TIAM2_1	chr6	155216098	155217037	-6.04816	0.0403124	-0.174299	56196
chr1	169629120	169631120	SELP_1	chr1	169628995	169630516	6.04551	0.0403454	0.169068	56291
chr21	34525821	34527821	RCAN1_1	chr21	34526419	34528512	-6.04438	0.0403535	-0.149625	56334
chr21	34525974	34527974	RCAN1_4	chr21	34526419	34528512	-6.04438	0.0403535	-0.149625	56334
chr11	108664068	108666068	DDX10_1	chr11	108663185	108664163	-6.04376	0.0403538	-0.289035	56351
chr1	10449156	10451156	CORT_1	chr1	10449625	10450277	-6.04221	0.0403617	-0.137269	56405
chr20	63907954	63909954	DNAJC5_2	chr20	63908025	63908678	-6.04133	0.0403617	-0.110023	56439
chr20	24527953	24529953	SYNDIG1_2	chr20	24527915	24531860	-6.04131	0.0403617	-0.0666438	56440
chrX	49161870	49163870	MAGIX_1	chrX	49162062	49162490	-6.04112	0.0403617	-0.0944897	56446
chr3	29433833	29435833	RBMS3_4	chr3	29431697	29435361	-6.04044	0.0403617	-0.0912904	56470
chr17	67364997	67366997	PITPNC1_4	chr17	67364860	67365451	-6.03939	0.0403617	-0.212058	56517
chrX	68432402	68434402	OPHN1_3	chrX	68433033	68433369	6.038	0.040406	0.241059	56560
chrX	68432840	68434840	OPHN1_1	chrX	68433033	68433369	6.038	0.040406	0.241059	56560
chrX	68433056	68435056	OPHN1_2	chrX	68433033	68433369	6.038	0.040406	0.241059	56560
chr16	29678179	29680179	QPRT_1	chr16	29680102	29680506	-6.03487	0.0404894	-0.196749	56675
chr4	48133249	48135249	TXK_1	chr4	48134217	48134923	-6.0332	0.0405193	-0.108401	56730
chr4	48134846	48136846	TXK_3	chr4	48134217	48134923	-6.0332	0.0405193	-0.108401	56730
chr4	76035069	76037069	CXCL11_1	chr4	76034478	76035643	-6.03237	0.0405232	-0.21314	56755
chr10	103457899	103459899	CALHM1_1	chr10	103459014	103459594	-6.03203	0.0405232	-0.281164	56771
chr10	103458052	103460052	CALHM1_2	chr10	103459014	103459594	-6.03203	0.0405232	-0.281164	56771
chr8	117048876	117050876	SLC30A8_1	chr8	117047224	117050062	-6.02862	0.0405834	-0.0937054	56883
chr19	35308887	35310887	CD22_3	chr19	35310411	35311244	-6.0282	0.040585	-0.145203	56896
chr19	35309533	35311533	CD22_2	chr19	35310411	35311244	-6.0282	0.040585	-0.145203	56896
chrX	152636894	152638894	GABRQ_1	chrX	152638488	152638893	6.02649	0.0406099	0.227464	56955
chr17	19976826	19978826	AKAP10_1	chr17	19976605	19976960	-6.02539	0.0406197	-0.24417	57004
chr17	28613184	28615184	RP11-192H23_1	chr17	28613588	28614670	6.02515	0.040622	0.227261	57009
chr17	28613526	28615526	SGK494_4	chr17	28613588	28614670	6.02515	0.040622	0.227261	57009
chr17	28613773	28615773	SGK494_1	chr17	28613588	28614670	6.02515	0.040622	0.227261	57009
chr9	91947811	91949811	ROR2_3	chr9	91947541	91948034	-6.02476	0.040626	-0.145598	57023
chr12	110467256	110469256	GPN3_1	chr12	110467012	110467432	-6.02377	0.0406433	-0.212611	57050
chr12	110467426	110469426	FAM216A_1	chr12	110467012	110467432	-6.02377	0.0406433	-0.212611	57050
chrX	153793335	153795335	IDH3G_1	chrX	153794075	153794468	6.02335	0.0406511	0.194175	57065
chrX	153793667	153795667	SSR4_1	chrX	153794075	153794468	6.02335	0.0406511	0.194175	57065
chr16	23556349	23558349	EARS2_1	chr16	23556202	23556796	-6.02257	0.0406877	-0.144405	57092
chr13	24921849	24923849	CENPJ_1	chr13	24923678	24924084	-6.01818	0.0406877	-0.0885537	57223
chr6	158311464	158313464	TULP4_2	chr6	158311733	158312385	-6.01747	0.0406877	-0.168308	57251
chr19	48254910	48256910	CARD8_2	chr19	48256725	48257719	-6.01739	0.0406877	-0.284497	57257
chr1	159953230	159955230	SLAMF9_1	chr1	159953604	159954486	-6.01572	0.0407161	-0.358957	57320
chr1	173864911	173866911	CENPL_3	chr1	173865447	173867082	-6.01296	0.0407395	-0.199498	57413
chr7	1027368	1029368	C7orf50_2	chr7	1026724	1027402	-6.00992	0.0408028	-0.169815	57516
chr6	30719351	30721351	TUBB_1	chr6	30718970	30719631	-6.00974	0.0408028	-0.120677	57522
chr17	4787963	4789963	GLTPD2_1	chr17	4788486	4789263	6.0028	0.0409205	0.203749	57772
chr17	4788993	4790993	VMO1_2	chr17	4788486	4789263	6.0028	0.0409205	0.203749	57772
chr15	62757599	62759599	TLN2_1	chr15	62758366	62759268	-6.00118	0.0409665	-0.132322	57827
chr3	194368742	194370742	LRRC15_1	chr3	194368255	194368744	-5.99999	0.0409665	-0.15671	57887
chr8	54134240	54136240	MRPL15_1	chr8	54134436	54134757	-5.9974	0.0409676	-0.0774421	57994
chrX	149630791	149632791	TMEM185A_1	chrX	149632538	149633353	-5.99659	0.0409676	-0.14567	58019
chr17	48575563	48577563	HOXB4_4	chr17	48575037	48575932	5.995	0.0409681	0.22635	58072
chr17	180530	182530	DOC2B_2	chr17	182288	183600	-5.9934	0.0410009	-0.243217	58130
chr17	180649	182649	DOC2B_1	chr17	182288	183600	-5.9934	0.0410009	-0.243217	58130
chr1	65421500	65423500	LEPR_4	chr1	65423289	65424974	-5.99324	0.0410009	-0.276844	58138
chr1	65424329	65426329	LEPROT_6	chr1	65423289	65424974	-5.99324	0.0410009	-0.276844	58138
chr11	61355800	61357800	CYB561A3_3	chr11	61357125	61357783	-5.99298	0.0410009	-0.22867	58145
chr1	153547491	153549491	S100A3_3	chr1	153548783	153549396	-5.99283	0.0410009	-0.22445	58151
chr1	153548105	153550105	S100A3_5	chr1	153548783	153549396	-5.99283	0.0410009	-0.22445	58151
chr1	153548257	153550257	S100A3_2	chr1	153548783	153549396	-5.99283	0.0410009	-0.22445	58151
chr1	153549087	153551087	S100A3_4	chr1	153548783	153549396	-5.99283	0.0410009	-0.22445	58151
chr22	31943534	31945534	YWHAH_1	chr22	31942925	31943732	-5.99007	0.0410524	-0.125365	58252
chr17	77279569	77281569	SEPT9_6	chr17	77279666	77280384	-5.98941	0.0410589	-0.115856	58276
chr3	52829671	52831671	ITIH4_1	chr3	52831477	52832064	-5.98906	0.0410596	-0.247199	58287
chr2	237589682	237591682	RAB17_2	chr2	237590873	237591797	-5.98832	0.0410873	-0.157196	58313
chr2	237590088	237592088	RAB17_1	chr2	237590873	237591797	-5.98832	0.0410873	-0.157196	58313
chr8	144790888	144792888	RPL8_2	chr8	144790010	144790936	-5.98768	0.0410874	-0.200922	58326
chr1	23799753	23801753	GALE_1	chr1	23801427	23801942	-5.9868	0.0411009	-0.203336	58351
chr15	34335760	34337760	SLC12A6_5	chr15	34335952	34336582	-5.98628	0.0411013	-0.242181	58366
chr20	45307298	45309298	MATN4_1	chr20	45308023	45308808	-5.98613	0.0411013	-0.152848	58376
chr1	161308967	161310967	MPZ_1	chr1	161307358	161309318	-5.98539	0.0411039	-0.274107	58403
chr6	37256598	37258598	TMEM217_2	chr6	37256635	37257266	-5.98193	0.0411526	-0.304272	58515
chr6	37256771	37258771	TBC1D22B_1	chr6	37256635	37257266	-5.98193	0.0411526	-0.304272	58515
chr6	37257138	37259138	TMEM217_1	chr6	37256635	37257266	-5.98193	0.0411526	-0.304272	58515
chr16	53098179	53100179	CHD9_3	chr16	53098470	53099016	-5.98161	0.0411614	-0.210396	58531
chrX	20115906	20117906	MAP7D2_1	chrX	20116086	20116228	5.98093	0.0411693	0.213694	58551
chr16	31179138	31181138	FUS_1	chr16	31178763	31179162	-5.97991	0.041175	-0.18973	58591
chr19	19642639	19644639	GMIP_1	chr19	19642288	19642818	-5.97907	0.0411754	-0.27533	58614
chr1	156740087	156742087	MRPL24_1	chr1	156741565	156742473	-5.97779	0.0412057	-0.178985	58670
chr5	19987199	19989199	CDH18_1	chr5	19986255	19987289	-5.97776	0.0412155	-0.186247	58671
chrX	74923950	74925950	RLIM_2	chrX	74924270	74924908	5.97657	0.0412493	0.289375	58708
chrX	74924445	74926445	NEXMIF_1	chrX	74924270	74924908	5.97657	0.0412493	0.289375	58708
chr15	89040005	89042005	ABHD2_3	chr15	89040773	89041380	-5.97412	0.0412673	-0.157952	58804
chr11	108551248	108553248	EXPH5_4	chr11	108551221	108551828	-5.97331	0.0412673	-0.239354	58827
chr1	248858084	248860084	ZNF692_1	chr1	248859557	248860560	-5.97226	0.0412673	-0.38844	58873
chrX	78944402	78946402	P2RY10_1	chrX	78943468	78947349	-5.97169	0.0412673	-0.127494	58893
chr1	204358928	204360928	PLEKHA6_2	chr1	204360555	204361540	5.97161	0.0412673	0.223061	58894
chr4	169269949	169271949	SH3RF1_1	chr4	169271921	169273147	-5.97053	0.0412673	-0.167451	58938
chr22	29060957	29062957	C22orf31_2	chr22	29061652	29062549	-5.96862	0.0413055	-0.199394	59001
chr8	124538122	124540122	NDUFB9_1	chr8	124539925	124540401	-5.96807	0.0413146	-0.187606	59028
chr10	123153401	123155401	BUB3_1	chr10	123155325	123156195	-5.9653	0.0413403	-0.129953	59131
chr10	123153818	123155818	BUB3_2	chr10	123155325	123156195	-5.9653	0.0413403	-0.129953	59131
chr14	50738419	50740419	NIN_2	chr14	50739315	50740331	-5.96311	0.0413747	-0.207638	59215
chr20	5608846	5610846	GPCPD1_2	chr20	5609017	5609700	-5.96284	0.0413747	-0.310491	59227
chr10	102055172	102057172	C10orf76_1	chr10	102054623	102055189	-5.96033	0.0414136	-0.101098	59330
chr19	48752673	48754673	FUT1_1	chr19	48754117	48754963	-5.9589	0.0414938	-0.150188	59377
chr19	48754357	48756357	FUT1_2	chr19	48754117	48754963	-5.9589	0.0414938	-0.150188	59377
chr19	48754523	48756523	FGF21_2	chr19	48754117	48754963	-5.9589	0.0414938	-0.150188	59377
chr10	124717127	124719127	FAM53B_8	chr10	124718816	124719621	-5.95764	0.0415238	-0.181	59425
chr9	34956561	34958561	PHF24_2	chr9	34956479	34957257	-5.95607	0.0415408	-0.233475	59509
chr19	6480786	6482786	DENND1C_1	chr19	6482051	6482506	-5.9557	0.0415543	-0.107807	59518
chr3	52224635	52226635	TLR9_1	chr3	52225434	52226655	-5.95529	0.0415581	-0.313371	59527
chr3	52225274	52227274	TLR9_3	chr3	52225434	52226655	-5.95529	0.0415581	-0.313371	59527
chr2	189580989	189582989	SLC40A1_2	chr2	189582012	189583536	5.95484	0.0415581	0.133466	59548
chr2	189582401	189584401	SLC40A1_3	chr2	189582012	189583536	5.95484	0.0415581	0.133466	59548
chr2	169477789	169479789	BBS5_3	chr2	169478078	169478877	-5.95348	0.0415581	-0.232263	59601
chr2	169478493	169480493	BBS5_1	chr2	169478078	169478877	-5.95348	0.0415581	-0.232263	59601
chr10	49582326	49584326	ERCC6_3	chr10	49580323	49583063	-5.95251	0.0416213	-0.0921829	59637
chr8	144353930	144355930	TMEM249_1	chr8	144355182	144355989	-5.95201	0.0416298	-0.316553	59649
chr19	2095321	2097321	MOB3A_1	chr19	2093897	2095486	-5.95193	0.0416298	-0.103336	59653
chr9	13278570	13280570	MPDZ_2	chr9	13279959	13280768	-5.95132	0.0416436	-0.158117	59672
chr9	13278679	13280679	MPDZ_1	chr9	13279959	13280768	-5.95132	0.0416436	-0.158117	59672
chrX	33725695	33727695	DMD_4	chrX	33726347	33726766	5.95132	0.0416436	0.13073	59673
chr17	1683836	1685836	PRPF8_1	chr17	1683557	1684033	-5.94899	0.0416804	-0.161604	59746
chrX	66638073	66640073	EDA2R_1	chrX	66638824	66639253	5.94789	0.0416995	0.294255	59778
chrX	66638265	66640265	EDA2R_2	chrX	66638824	66639253	5.94789	0.0416995	0.294255	59778
chr11	3853603	3855603	STIM1_2	chr11	3853755	3854485	-5.94277	0.0418201	-0.234314	59965
chr15	74781087	74783087	CSK_1	chr15	74780730	74781145	-5.94267	0.0418276	-0.132302	59967
chr18	34709297	34711297	DTNA_1	chr18	34707896	34710248	-5.94185	0.0418422	-0.293992	59995
chrX	130164722	130166722	AIFM1_2	chrX	130165898	130166472	5.94124	0.0418499	0.243525	60013
chrX	130164840	130166840	AIFM1_1	chrX	130165898	130166472	5.94124	0.0418499	0.243525	60013
chrX	130164936	130166936	RAB33A_4	chrX	130165898	130166472	5.94124	0.0418499	0.243525	60013
chr11	120578984	120580984	GRIK4_2	chr11	120579720	120581676	-5.93957	0.0418941	-0.0889526	60064
chr13	101424839	101426839	ITGBL1_2	chr13	101424059	101425420	-5.9395	0.0418986	-0.118695	60066
chr4	73868392	73870392	CXCL1_1	chr4	73870309	73870931	-5.93799	0.0419408	-0.38346	60101
chr2	227804751	227806751	CCL20_2	chr2	227805712	227806568	-5.93691	0.0419854	-0.256989	60137
chrX	71617510	71619510	CXCR3_1	chrX	71617314	71617963	-5.93672	0.0419865	-0.14659	60145
chr15	64162018	64164018	PPIB_1	chr15	64161593	64162296	-5.93312	0.0420421	-0.130134	60270
chr7	100351341	100353341	PILRB_2	chr7	100352085	100352705	-5.93102	0.0420832	-0.175424	60355
chr12	93440946	93442946	UBE2N_1	chr12	93442745	93443471	-5.93074	0.0420832	-0.122929	60367
chr12	93441230	93443230	UBE2N_2	chr12	93442745	93443471	-5.93074	0.0420832	-0.122929	60367
chr11	93529305	93531305	SMCO4_2	chr11	93529042	93530611	-5.93068	0.0420832	-0.225035	60372
chr1	183652293	183654293	APOBEC4_1	chr1	183651811	183652553	-5.92949	0.0421095	-0.156587	60411
chr7	150566389	150568389	GIMAP4_1	chr7	150567482	150569627	-5.92747	0.0421173	-0.232314	60497
chr22	21566713	21568713	PPIL2_1	chr22	21566518	21567266	-5.92715	0.0421245	-0.16878	60509
chr2	20351233	20353233	PUM2_1	chr2	20351896	20352646	-5.9271	0.0421245	-0.203137	60514
chrX	69504331	69506331	FAM155B_1	chrX	69505444	69505924	5.92602	0.0421452	0.292737	60545
chr11	72079334	72081334	RP11-807H22_2	chr11	72079195	72079625	-5.92585	0.0421452	-0.112772	60552
chr11	72079533	72081533	NUMA1_1	chr11	72079195	72079625	-5.92585	0.0421452	-0.112772	60552
chr19	17263744	17265744	USHBP1_1	chr19	17264857	17265498	-5.92496	0.0421912	-0.154674	60577
chr19	41377309	41379309	TMEM91_10	chr19	41379265	41380360	-5.92473	0.0422041	-0.236331	60587
chrX	18706656	18708656	PPEF1_2	chrX	18707557	18707697	5.92359	0.0422188	0.375607	60625
chr22	50576940	50578940	CPT1B_4	chr22	50578553	50579113	-5.92331	0.0422273	-0.201903	60632
chr22	50577408	50579408	CPT1B_1	chr22	50578553	50579113	-5.92331	0.0422273	-0.201903	60632
chr2	85667695	85669695	SFTPB_2	chr2	85669416	85670113	-5.9219	0.0422656	-0.269524	60690
chrX	71253139	71255139	ZMYM3_1	chrX	71253936	71254187	5.92148	0.0422656	0.294801	60713
chrX	71253539	71255539	ZMYM3_4	chrX	71253936	71254187	5.92148	0.0422656	0.294801	60713
chrX	71253688	71255688	ZMYM3_3	chrX	71253936	71254187	5.92148	0.0422656	0.294801	60713
chr5	140821851	140823851	PCDHA5_3	chr5	140823457	140824719	5.92116	0.0422656	0.114503	60729
chr16	67182527	67184527	KIAA0895L_2	chr16	67182420	67183303	-5.92071	0.0422656	-0.260933	60754
chr16	67182962	67184962	KIAA0895L_1	chr16	67182420	67183303	-5.92071	0.0422656	-0.260933	60754
chr20	1477669	1479669	NSFL1C_3	chr20	1478457	1479068	-5.92066	0.0422656	-0.289663	60759
chr1	153976340	153978340	JTB_3	chr1	153976331	153976858	-5.91501	0.0423925	-0.106891	60945
chr1	153976673	153978673	JTB_1	chr1	153976331	153976858	-5.91501	0.0423925	-0.106891	60945
chr9	101184034	101186034	PLPPR1_2	chr9	101184894	101189448	-5.91207	0.0424386	-0.0913977	61043
chr16	4623825	4625825	MGRN1_1	chr16	4623513	4624152	-5.91041	0.0424549	-0.232843	61100
chr4	186190813	186192813	CYP4V2_2	chr4	186192617	186193065	-5.90601	0.0425373	-0.194692	61258
chr11	66010490	66012490	CST6_2	chr11	66010582	66011382	-5.90514	0.0425587	-0.139329	61293
chr11	66011007	66013007	CST6_1	chr11	66010582	66011382	-5.90514	0.0425587	-0.139329	61293
chr17	73311000	73313000	FAM104A_2	chr17	73312667	73313052	-5.90406	0.0425587	-0.215743	61340
chr8	6937305	6939305	DEFA4_1	chr8	6936081	6938654	-5.89975	0.0426691	-0.0870876	61496
chr16	5064940	5066940	C16orf89_1	chr16	5066284	5067385	-5.89687	0.0427013	-0.200611	61593
chr15	69013697	69015697	NOX5_3	chr15	69011728	69015231	-5.89576	0.0427013	-0.0836541	61631
chr5	157179839	157181839	ITK_1	chr5	157180752	157183446	-5.89502	0.0427013	-0.110695	61657
chr9	100755924	100757924	PLPPR1_3	chr9	100752519	100756664	-5.893	0.042741	-0.112622	61730
chr19	17522311	17524311	FAM129C_2	chr19	17524194	17524536	-5.8923	0.0427506	-0.128417	61751
chr22	31752973	31754973	DEPDC5_1	chr22	31754484	31755087	-5.89178	0.0427549	-0.162681	61781
chr22	31753088	31755088	DEPDC5_3	chr22	31754484	31755087	-5.89178	0.0427549	-0.162681	61781
chr22	31753964	31755964	DEPDC5_4	chr22	31754484	31755087	-5.89178	0.0427549	-0.162681	61781
chrX	37348363	37350363	PRRG1_1	chrX	37348985	37349536	5.88911	0.0427963	0.243408	61867
chr9	136880911	136882911	TRAF2_2	chr9	136882698	136883058	-5.88836	0.0428261	-0.260455	61890
chr1	6234963	6236963	ICMT_1	chr1	6234708	6235110	-5.88822	0.0428376	-0.131656	61895
chr6	55039462	55041462	HCRTR2_1	chr6	55040194	55042694	-5.88755	0.0428525	-0.299422	61920
chr2	171686754	171688754	DYNC1I2_1	chr2	171688677	171689742	-5.88375	0.0429568	-0.129489	62072
chr15	52294767	52296767	MYO5C_1	chr15	52294493	52294794	-5.88128	0.042981	-0.150366	62164
chr5	65721974	65723974	SGTB_2	chr5	65723890	65724417	-5.8805	0.0429826	-0.144049	62201
chr1	15455731	15457731	CELA2A_1	chr1	15455271	15456080	-5.87987	0.0429826	-0.213705	62222
chrX	119467444	119469444	SLC25A5_1	chrX	119469018	119469415	5.87907	0.0429826	0.288595	62256
chr3	49687672	49689672	MST1_1	chr3	49688407	49689125	-5.87905	0.0429826	-0.276932	62260
chr3	49687776	49689776	RNF123_2	chr3	49688407	49689125	-5.87905	0.0429826	-0.276932	62260
chr3	49688115	49690115	MST1_2	chr3	49688407	49689125	-5.87905	0.0429826	-0.276932	62260
chr3	49688138	49690138	RNF123_3	chr3	49688407	49689125	-5.87905	0.0429826	-0.276932	62260
chr3	49688557	49690557	RNF123_1	chr3	49688407	49689125	-5.87905	0.0429826	-0.276932	62260
chr3	48300366	48302366	NME6_1	chr3	48300390	48300616	-5.87789	0.0429885	-0.178742	62307
chr22	29368858	29370858	AP1B1_2	chr22	29369304	29369835	-5.87581	0.0430367	-0.438072	62380
chr16	84818984	84820984	CRISPLD2_1	chr16	84819083	84819543	-5.87543	0.0430466	-0.150061	62393
chr8	84183940	84185940	RALYL_3	chr8	84185532	84192104	-5.8751	0.0430816	-0.111952	62405
chrX	154427676	154429676	ATP6AP1_1	chrX	154427009	154427772	-5.87474	0.0430922	-0.1851	62424
chr20	1619008	1621008	SIRPB1_1	chr20	1618938	1622325	-5.87364	0.0431122	-0.116627	62459
chr4	112636170	112638170	LARP7_1	chr4	112638093	112638641	-5.87276	0.0431171	-0.131542	62491
chr4	112636395	112638395	ZGRF1_3	chr4	112638093	112638641	-5.87276	0.0431171	-0.131542	62491
chr4	112636524	112638524	LARP7_2	chr4	112638093	112638641	-5.87276	0.0431171	-0.131542	62491
chr7	29145534	29147534	CPVL_1	chr7	29147170	29149716	-5.8724	0.0431444	-0.325773	62505
chr7	29145590	29147590	CHN2_2	chr7	29147170	29149716	-5.8724	0.0431444	-0.325773	62505
chr2	66431164	66433164	MEIS1_2	chr2	66430549	66431662	5.87147	0.043151	0.287885	62533
chr9	114077299	114079299	AMBP_1	chr9	114076417	114078271	-5.86973	0.0431653	-0.111861	62605
chr9	114077453	114079453	AMBP_2	chr9	114076417	114078271	-5.86973	0.0431653	-0.111861	62605
chr14	103120475	103122475	TNFAIP2_2	chr14	103120933	103121599	-5.86891	0.0431745	-0.448029	62635
chr2	101990959	101992959	IL1R2_1	chr2	101991693	101992456	-5.86844	0.0431852	-0.145919	62659
chr1	23867289	23869289	FUCA1_1	chr1	23869169	23869680	-5.86816	0.0431956	-0.248019	62668
chrX	10619567	10621567	MID1_1	chrX	10621545	10622484	-5.868	0.043204	-0.214979	62674
chr3	182792503	182794503	ATP11B_1	chr3	182791702	182792535	-5.86793	0.043204	-0.203189	62678
chr2	48616855	48618855	GTF2A1L_1	chr2	48617372	48617957	-5.86441	0.0433137	-0.137043	62811
chrX	129979315	129981315	BCORL1_2	chrX	129981014	129981691	5.86301	0.0433348	0.248048	62864
chrX	129979978	129981978	BCORL1_1	chrX	129981014	129981691	5.86301	0.0433348	0.248048	62864
chr17	43779434	43781434	C17orf105_1	chr17	43780501	43781152	-5.86138	0.0433371	-0.307029	62913
chrX	103685698	103687698	MORF4L2_1	chrX	103687632	103688087	5.86133	0.0433371	0.167847	62916
chrX	103686266	103688266	TMEM31_1	chrX	103687632	103688087	5.86133	0.0433371	0.167847	62916
chr1	109493093	109495093	CYB561D1_1	chr1	109492601	109493122	-5.86108	0.0433371	-0.186758	62927
chr14	20998292	21000292	SLC39A2_1	chr14	20998922	20999750	-5.85993	0.0433497	-0.185254	62964
chr1	12124954	12126954	TNFRSF8_2	chr1	12125295	12125882	-5.85538	0.0434801	-0.145821	63140
chr13	32314507	32316507	BRCA2_1	chr13	32316450	32318502	-5.8551	0.0434801	-0.127654	63155
chr13	32314738	32316738	BRCA2_2	chr13	32316450	32318502	-5.8551	0.0434801	-0.127654	63155
chrX	131057345	131059345	ARHGAP36_2	chrX	131058460	131059197	5.85473	0.0434801	0.19445	63173
chr11	118925219	118927219	BCL9L_2	chr11	118926564	118927189	-5.85449	0.0434801	-0.26657	63182
chr10	30628727	30630727	LYZL2_1	chr10	30628757	30631187	-5.85435	0.0434815	-0.150043	63189
chr17	54967653	54969653	COX11_1	chr17	54969652	54970024	5.8532	0.0435023	0.1797	63240
chr17	54967764	54969764	STXBP4_1	chr17	54969652	54970024	5.8532	0.0435023	0.1797	63240
chr17	54967791	54969791	STXBP4_2	chr17	54969652	54970024	5.8532	0.0435023	0.1797	63240
chr8	17921753	17923753	PCM1_2	chr8	17921641	17921965	-5.85211	0.0435113	-0.114916	63279
chr8	36783395	36785395	KCNU1_1	chr8	36784429	36786890	-5.85152	0.0435196	-0.147589	63297
chr8	97867932	97869932	MATN2_3	chr8	97867665	97868170	-5.85123	0.0435285	-0.138725	63302
chr8	97868114	97870114	MATN2_1	chr8	97867665	97868170	-5.85123	0.0435285	-0.138725	63302
chr8	109974735	109976735	KCNV1_3	chr8	109976316	109978405	-5.85078	0.0435313	-0.140312	63318
chr8	109974937	109976937	KCNV1_2	chr8	109976316	109978405	-5.85078	0.0435313	-0.140312	63318
chr10	24207788	24209788	KIAA1217_6	chr10	24207733	24208446	-5.84832	0.0435836	-0.14623	63399
chr10	24208138	24210138	KIAA1217_4	chr10	24207733	24208446	-5.84832	0.0435836	-0.14623	63399
chrX	74420492	74422492	SLC16A2_1	chrX	74421711	74421982	5.84688	0.0436412	0.283337	63457
chr13	27252750	27254750	RPL21_3	chr13	27253112	27253971	-5.84683	0.0436412	-0.306876	63462
chr2	98662472	98664472	MGAT4A_1	chr2	98663945	98665095	-5.84428	0.0436692	-0.249905	63562
chr1	160289538	160291538	PEX19_2	chr1	160291378	160294015	-5.84362	0.0436911	-0.144161	63591
chr12	119333728	119335728	CCDC60_1	chr12	119329704	119333791	-5.84317	0.0437048	-0.101831	63600
chr14	104952929	104954929	AHNAK2_1	chr14	104953263	104953672	-5.84247	0.0437123	-0.14818	63628
chr1	152907546	152909546	IVL_1	chr1	152903871	152907905	-5.84239	0.0437123	-0.0933574	63633
chr1	161225391	161227391	TOMM40L_1	chr1	161225030	161225606	-5.83824	0.043761	-0.183534	63774
chr11	72792656	72794656	STARD10_1	chr11	72794596	72795350	-5.83803	0.043761	-0.291092	63782
chr11	72792812	72794812	ATG16L2_2	chr11	72794596	72795350	-5.83803	0.043761	-0.291092	63782
chr12	48938033	48940033	ARF3_4	chr12	48938479	48939117	-5.83746	0.043761	-0.238364	63816
chr19	45729895	45731895	SNRPD2_2	chr19	45729604	45730011	-5.83663	0.0437794	-0.197554	63854
chr12	121887821	121889821	PSMD9_1	chr12	121889668	121890130	-5.83616	0.0437812	-0.154042	63885
chr11	118970809	118972809	FOXR1_1	chr11	118971520	118972001	-5.83541	0.0437812	-0.195875	63920
chr9	100097999	100099999	ERP44_1	chr9	100099737	100100316	-5.83456	0.0438364	-0.124901	63944
chr9	100098242	100100242	INVS_1	chr9	100099737	100100316	-5.83456	0.0438364	-0.124901	63944
chr17	7035187	7037187	SLC16A13_2	chr17	7037024	7037464	-5.83374	0.0438634	-0.137551	63982
chrX	71105739	71107739	CXorf65_1	chrX	71106112	71106946	-5.83346	0.0438763	-0.196964	63993
chr4	72030999	72032999	NPFFR2_1	chr4	72027606	72031280	-5.83221	0.0438931	-0.0912556	64039
chr16	2204476	2206476	MLST8_1	chr16	2206454	2207089	-5.83024	0.0439185	-0.169259	64122
chr1	40690906	40692906	NFYC_3	chr1	40692849	40694455	-5.82907	0.0439413	-0.127606	64181
chr1	40691065	40693065	RIMS3_1	chr1	40692849	40694455	-5.82907	0.0439413	-0.127606	64181
chr7	74649302	74651302	GTF2I_2	chr7	74649400	74649631	-5.82907	0.0439413	-0.0841311	64182
chr3	136249351	136251351	PCCB_1	chr3	136249294	136249939	-5.82906	0.0439413	-0.344211	64183
chr14	100374346	100376346	WARS_1	chr14	100374140	100375244	-5.82855	0.0439443	-0.449637	64208
chr14	100374474	100376474	WARS_2	chr14	100374140	100375244	-5.82855	0.0439443	-0.449637	64208
chr14	100374615	100376615	WARS_3	chr14	100374140	100375244	-5.82855	0.0439443	-0.449637	64208
chrX	49001232	49003232	GRIPAP1_1	chrX	49001620	49002224	5.82847	0.0439443	0.210343	64213
chr20	63292214	63294214	COL20A1_1	chr20	63292362	63293053	-5.82821	0.0439443	-0.121861	64224
chr1	75099706	75101706	LHX8_1	chr1	75099340	75101735	-5.82813	0.0439443	-0.0954552	64229
chr2	127645152	127647152	GPR17_1	chr2	127646470	127647152	-5.82543	0.0440176	-0.326293	64335
chr1	26695031	26697031	ARID1A_1	chr1	26694861	26695218	-5.82379	0.04403	-0.249951	64404
chr2	191149993	191151993	STAT4_1	chr2	191151980	191153427	-5.8212	0.0440841	-0.176543	64501
chr2	191150595	191152595	STAT4_3	chr2	191151980	191153427	-5.8212	0.0440841	-0.176543	64501
chr6	89828908	89830908	CASP8AP2_1	chr6	89830715	89831265	-5.82045	0.0441021	-0.136108	64535
chr4	8268753	8270753	HTRA3_1	chr4	8269209	8269469	-5.81973	0.0441437	-0.247895	64565
chrX	81120637	81122637	HMGN5_1	chrX	81120183	81120874	5.81953	0.0441523	0.188011	64573
chrX	23742275	23744275	ACOT9_1	chrX	23743960	23744454	-5.81887	0.0441576	-0.115497	64598
chr3	53129434	53131434	RFT1_1	chr3	53131152	53132013	-5.81776	0.0441895	-0.208712	64634
chr13	95300436	95302436	ABCC4_1	chr13	95299986	95300623	-5.81639	0.0442248	-0.135578	64685
chr22	40043383	40045383	TNRC6B_3	chr22	40042722	40043532	-5.81628	0.0442281	-0.383576	64690
chr11	66508382	66510382	DPP3_2	chr11	66509086	66509667	-5.81575	0.0442332	-0.167873	64712
chr11	66509634	66511634	BBS1_1	chr11	66509086	66509667	-5.81575	0.0442332	-0.167873	64712
chr1	145718498	145720498	CD160_1	chr1	145718619	145719556	-5.81562	0.0442366	-0.163488	64721
chr7	150378360	150380360	ZNF775_1	chr7	150380248	150381009	-5.8125	0.0443202	-0.427995	64839
chr7	7534869	7536869	COL28A1_1	chr7	7534977	7538110	-5.81206	0.0443202	-0.0828867	64858
chrX	49199192	49201192	SYP_1	chrX	49200427	49200566	5.81102	0.0443353	0.313264	64901
chr16	1942194	1944194	MSRB1_1	chr16	1940545	1942334	-5.80951	0.044355	-0.123636	64948
chr14	93926343	93928343	FAM181A_1	chr14	93926933	93927998	-5.80934	0.044355	-0.110479	64957
chr9	127949688	127951688	FAM102A_1	chr9	127950783	127951206	-5.80925	0.044355	-0.0990069	64962
chrX	129522489	129524489	SMARCA1_1	chrX	129524083	129524747	-5.80823	0.044355	-0.21322	65003
chr1	225566271	225568271	ENAH_2	chr1	225565557	225566505	-5.8078	0.0443689	-0.238673	65021
chr8	19757028	19759028	CSGALNACT1_4	chr8	19758184	19758793	-5.80725	0.0443847	-0.169912	65040
chrX	103775839	103777839	PLP1_1	chrX	103777076	103777740	-5.80679	0.04439	-0.140403	65059
chr4	99289984	99291984	ADH1A_2	chr4	99291345	99294022	-5.80672	0.04439	-0.101075	65061
chr2	120251851	120253851	RALB_1	chr2	120251341	120252101	-5.8038	0.0444351	-0.184281	65178
chr11	65638865	65640865	SIPA1_2	chr11	65639571	65640263	-5.80375	0.0444351	-0.340906	65181
chr3	14141910	14143910	TMEM43_3	chr3	14142810	14144762	-5.80206	0.0444693	-0.159013	65253
chr3	14142275	14144275	TMEM43_2	chr3	14142810	14144762	-5.80206	0.0444693	-0.159013	65253
chr22	39013256	39015256	CTA-150C2_1	chr22	39014904	39015410	-5.80037	0.0444993	-0.19626	65325
chr22	39013290	39015290	APOBEC3C_5	chr22	39014904	39015410	-5.80037	0.0444993	-0.19626	65325
chr6	32191639	32193639	GPSM3_2	chr6	32193221	32193970	-5.80023	0.0444999	-0.15107	65329
chr6	32191914	32193914	GPSM3_1	chr6	32193221	32193970	-5.80023	0.0444999	-0.15107	65329
chr20	1656778	1658778	SIRPG_1	chr20	1656586	1657747	-5.79868	0.0445269	-0.104335	65394
chr7	98251217	98253217	TECPR1_1	chr7	98250624	98251251	-5.793	0.0446099	-0.239199	65611
chr20	36592691	36594691	TGIF2_3	chr20	36594253	36595541	-5.79144	0.0446099	-0.406801	65671
chr11	36509008	36511008	RAG1_1	chr11	36508102	36509119	-5.79142	0.0446099	-0.17936	65672
chr17	81910398	81912398	PCYT2_1	chr17	81912206	81912861	-5.79095	0.0446135	-0.197587	65694
chr8	1970328	1972328	KBTBD11_2	chr8	1971070	1971441	-5.7897	0.044644	-0.241519	65737
chr17	38296172	38298172	MRPL45_1	chr17	38296078	38296611	-5.78937	0.0446505	-0.127105	65747
chr5	146049090	146051090	SH3RF2_3	chr5	146050311	146052345	-5.78884	0.0446618	-0.108923	65770
chrX	152991180	152993180	PNMA5_1	chrX	152991149	152991770	-5.78713	0.0447255	-0.30481	65856
chr15	74400625	74402625	CYP11A1_2	chr15	74400349	74401022	-5.78661	0.0447393	-0.165644	65886
chr19	53991006	53993006	CACNG6_2	chr19	53992914	53993568	-5.78576	0.0447691	-0.146594	65918
chrX	7146290	7148290	STS_1	chrX	7144433	7146920	-5.78402	0.044789	-0.199123	65997
chr12	6850270	6852270	CDCA3_1	chr12	6850493	6851131	-5.78392	0.0447897	-0.109077	66002
chr2	224946048	224948048	DOCK10_3	chr2	224947460	224949181	-5.78285	0.0447897	-0.132172	66045
chr13	37868771	37870771	TRPC4_2	chr13	37856427	37869001	-5.78171	0.044805	-0.0617514	66093
chr19	44051035	44053035	ZNF223_1	chr19	44050892	44051378	5.77965	0.0448066	0.163957	66170
chr18	69955974	69957974	CD226_3	chr18	69954339	69955985	-5.77865	0.0448264	-0.127961	66222
chr11	113974108	113976108	HTR3A_1	chr11	113975906	113976828	-5.77526	0.0449039	-0.278839	66355
chr13	75635648	75637648	LMO7_1	chr13	75637426	75637796	5.77468	0.0449092	0.114366	66382
chr14	23153392	23155392	SLC7A8_2	chr14	23153738	23155222	-5.77349	0.0449379	-0.243554	66430
chr3	52286827	52288827	GLYCTK_1	chr3	52286604	52287189	-5.77276	0.0449779	-0.141022	66463
chr3	52287019	52289019	WDR82_2	chr3	52286604	52287189	-5.77276	0.0449779	-0.141022	66463
chr14	22956089	22958089	HAUS4_1	chr14	22957433	22957651	-5.76982	0.0449943	-0.128865	66563
chr9	128688221	128690221	SET_1	chr9	128688067	128688612	-5.76977	0.0449943	-0.245874	66565
chr1	154220474	154222474	C1orf43_2	chr1	154222187	154223730	-5.76935	0.0449943	-0.136703	66588
chr11	34621919	34623919	EHF_2	chr11	34623632	34624179	-5.76925	0.0449943	-0.133247	66595
chr19	51642021	51644021	SIGLEC14_2	chr19	51640929	51642356	-5.76881	0.0449943	-0.154317	66614
chr17	2693952	2695952	CLUH_1	chr17	2693736	2694252	-5.76879	0.0449943	-0.091624	66615
chr15	68053314	68055314	PIAS1_1	chr15	68053156	68053708	-5.7678	0.0449943	-0.15252	66667
chr1	8877685	8879685	ENO1_1	chr1	8879641	8880002	-5.76747	0.0449943	-0.196703	66682
chr4	140426647	140428647	CLGN_1	chr4	140428073	140428571	-5.76698	0.0449943	-0.250164	66701
chr4	140426853	140428853	CLGN_2	chr4	140428073	140428571	-5.76698	0.0449943	-0.250164	66701
chr11	57425951	57427951	SLC43A3_3	chr11	57425760	57426524	-5.7661	0.0449943	-0.169321	66732
chr11	57426120	57428120	SLC43A3_1	chr11	57425760	57426524	-5.7661	0.0449943	-0.169321	66732
chr11	67373097	67375097	POLD4_4	chr11	67375091	67376187	-5.76549	0.0449943	-0.159925	66758
chr7	101125886	101127886	SERPINE1_2	chr7	101126005	101126538	-5.7647	0.0449943	-0.148736	66793
chr7	101126103	101128103	SERPINE1_1	chr7	101126005	101126538	-5.7647	0.0449943	-0.148736	66793
chr9	128067233	128069233	SLC25A25_1	chr9	128069157	128069837	-5.7647	0.0449943	-0.128933	66794
chr12	113220485	113222485	TPCN1_1	chr12	113222117	113222814	-5.76354	0.0449943	-0.211565	66853
chr6	34695766	34697766	C6orf106_1	chr6	34697619	34698421	-5.76128	0.0449943	-0.20136	66944
chr6	34695876	34697876	C6orf106_2	chr6	34697619	34698421	-5.76128	0.0449943	-0.20136	66944
chr10	5411584	5413584	NET1_2	chr10	5413469	5413953	-5.76063	0.0449943	-0.173203	66975
chr11	62620985	62622985	B3GAT3_1	chr11	62620540	62621263	-5.76061	0.0449943	-0.15317	66976
chr11	62621138	62623138	B3GAT3_2	chr11	62620540	62621263	-5.76061	0.0449943	-0.15317	66976
chr16	15501199	15503199	C16orf45_2	chr16	15502358	15502691	-5.75921	0.0449943	-0.304241	67029
chr4	127729390	127731390	SLC25A31_1	chr4	127728130	127729673	-5.75881	0.0449943	-0.0892621	67043
chr3	140677063	140679063	TRIM42_1	chr3	140674717	140677524	-5.75812	0.0450034	-0.115047	67076
chr11	111876007	111878007	FDXACB1_2	chr11	111877424	111878281	-5.75728	0.0450265	-0.372181	67111
chr11	111877934	111879934	C11orf1_2	chr11	111877424	111878281	-5.75728	0.0450265	-0.372181	67111
chr11	111878162	111880162	FDXACB1_1	chr11	111877424	111878281	-5.75728	0.0450265	-0.372181	67111
chr11	111878223	111880223	C11orf1_3	chr11	111877424	111878281	-5.75728	0.0450265	-0.372181	67111
chr15	39933134	39935134	EIF2AK4_1	chr15	39933474	39933728	-5.75719	0.0450265	-0.174017	67115
chr17	44185670	44187670	LSM12_2	chr17	44185261	44185687	-5.75679	0.0450335	-0.138043	67128
chr6	127445450	127447450	KIAA0408_3	chr6	127447191	127448344	-5.75517	0.0450638	-0.349118	67194
chr10	95696656	95698656	ENTPD1_2	chr10	95697264	95698685	-5.75394	0.0450864	-0.20607	67257
chr6	152317378	152319378	SYNE1_8	chr6	152317781	152318627	-5.75336	0.0451107	-0.179538	67279
chr12	19403071	19405071	AEBP2_2	chr12	19404523	19404905	-5.75236	0.0451152	-0.107994	67313
chr11	1852083	1854083	LSP1_1	chr11	1852518	1852787	-5.7513	0.0451303	-0.201109	67350
chr11	99280492	99282492	CNTN5_2	chr11	99281604	99283655	-5.75114	0.0451303	-0.0857839	67359
chr16	30090227	30092227	TBX6_2	chr16	30089657	30090236	-5.75049	0.045153	-0.239015	67388
chrX	78138640	78140640	TAF9B_1	chrX	78139335	78139987	5.75016	0.045153	0.237703	67399
chr5	140595529	140597529	TMCO6_2	chr5	140594928	140595865	-5.74925	0.0451812	-0.190612	67440
chrX	84187012	84189012	RPS6KA6_1	chrX	84188146	84188574	5.747	0.0452488	0.26028	67552
chrX	84187180	84189180	RPS6KA6_2	chrX	84188146	84188574	5.747	0.0452488	0.26028	67552
chr3	48472157	48474157	SHISA5_1	chr3	48472175	48472452	-5.74343	0.0453809	-0.145983	67731
chr19	820941	822941	LPPR3_1	chr19	820622	821166	-5.74286	0.0454138	-0.19942	67746
chr19	821086	823086	AZU1_3	chr19	820622	821166	-5.74286	0.0454138	-0.19942	67746
chr9	69035061	69037061	FXN_2	chr9	69036769	69037443	-5.74202	0.0454272	-0.104768	67774
chrX	48800395	48802395	HDAC6_2	chrX	48800336	48800793	5.74068	0.0454429	0.254538	67832
chr19	14559174	14561174	DNAJB1_2	chr19	14560368	14560930	5.73442	0.0455493	0.144933	68063
chr5	115933814	115935814	ATG12_3	chr5	115933708	115936610	-5.73421	0.0455535	-0.068905	68075
chr20	35953480	35955480	SCAND1_1	chr20	35953055	35953558	-5.734	0.0455537	-0.178152	68084
chr19	58346624	58348624	A1BG_1	chr19	58348169	58348346	-5.73352	0.0455728	-0.203841	68108
chr16	31526899	31528899	AHSP_1	chr16	31527913	31528475	-5.73296	0.0455814	-0.107124	68125
chr4	154589741	154591741	FGA_1	chr4	154590669	154597313	-5.72801	0.0456753	-0.0970396	68329
chr1	19799264	19801264	TMCO4_2	chr1	19801155	19801683	-5.72769	0.0456761	-0.187665	68346
chr1	244834694	244836694	COX20_1	chr1	244836659	244837791	-5.72755	0.0456761	-0.176461	68358
chr7	150851517	150853517	AOC1_1	chr7	150851799	150852384	-5.72716	0.0456931	-0.164047	68370
chrX	153723065	153725065	BCAP31_1	chrX	153723919	153724559	5.72708	0.0456931	0.230635	68375
chrX	153723384	153725384	BCAP31_2	chrX	153723919	153724559	5.72708	0.0456931	0.230635	68375
chrX	153723855	153725855	ABCD1_1	chrX	153723919	153724559	5.72708	0.0456931	0.230635	68375
chrX	101930797	101932797	ZMAT1_1	chrX	101929762	101930871	-5.72707	0.0456931	-0.171827	68376
chr10	96271856	96273856	DNTT_1	chr10	96272569	96273795	-5.72271	0.045815	-0.309767	68541
chr15	75069869	75071869	UBE2Q2_4	chr15	75069341	75070276	-5.7225	0.045815	-0.140481	68550
chr16	648397	650397	WDR90_1	chr16	647763	648416	-5.72148	0.0458601	-0.156687	68597
chr16	2211041	2213041	BRICD5_1	chr16	2212801	2213533	-5.7214	0.0458601	-0.165106	68604
chr5	128964148	128966148	SLC27A6_3	chr5	128965711	128966484	-5.71952	0.0459457	-0.124224	68679
chr5	128964487	128966487	SLC27A6_1	chr5	128965711	128966484	-5.71952	0.0459457	-0.124224	68679
chr11	61332097	61334097	DDB1_1	chr11	61331674	61332349	-5.71826	0.0460065	-0.167726	68723
chr11	61332219	61334219	TKFC_1	chr11	61331674	61332349	-5.71826	0.0460065	-0.167726	68723
chr18	55301637	55303637	TCF4_5	chr18	55303224	55304313	-5.71695	0.0460363	-0.11216	68787
chr1	109306010	109308010	MYBPHL_1	chr1	109306923	109307554	-5.71619	0.0460363	-0.235248	68816
chr3	157532600	157534600	VEPH1_1	chr3	157533719	157536555	-5.71514	0.0460437	-0.102088	68859
chr20	45100123	45102123	KCNS1_1	chr20	45101600	45104139	-5.71384	0.0460678	-0.163537	68921
chr10	60388816	60390816	ANK3_3	chr10	60387860	60389235	-5.7128	0.0460906	-0.134648	68977
chr21	25733903	25735903	ATP5J_1	chr21	25733295	25733937	-5.71176	0.0460917	-0.167104	69014
chr1	164791498	164793498	PBX1_2	chr1	164788996	164791561	-5.71064	0.0461124	-0.0616623	69070
chr1	151164894	151166894	LYSMD1_1	chr1	151164650	151165247	-5.70651	0.0462245	-0.140207	69225
chr1	151165143	151167143	SCNM1_1	chr1	151164650	151165247	-5.70651	0.0462245	-0.140207	69225
chr9	128321730	128323730	TRUB2_2	chr9	128323676	128324326	-5.70611	0.0462348	-0.212215	69237
chr9	128321838	128323838	COQ4_1	chr9	128323676	128324326	-5.70611	0.0462348	-0.212215	69237
chr8	56072745	56074745	RPS20_2	chr8	56071100	56073307	-5.70567	0.0462434	-0.0933333	69258
chr4	68814994	68816994	UGT2B10_1	chr4	68816925	68821498	-5.70498	0.0462453	-0.147702	69285
chr12	8667603	8669603	RIMKLB_3	chr12	8668265	8669160	-5.70469	0.0462453	-0.131781	69297
chr3	58536189	58538189	ACOX2_1	chr3	58536213	58536962	5.70407	0.0462586	0.228284	69315
chr3	58536365	58538365	ACOX2_2	chr3	58536213	58536962	5.70407	0.0462586	0.228284	69315
chr2	191013170	191015170	STAT1_1	chr2	191012832	191013480	-5.70405	0.0462586	-0.22604	69316
chr22	50529011	50531011	TYMP_1	chr22	50528369	50529689	-5.70186	0.0463093	-0.102691	69415
chr17	16665711	16667711	CCDC144A_3	chr17	16666213	16666471	-5.70116	0.046377	-0.227661	69439
chrX	18689962	18691962	PPEF1_1	chrX	18691347	18692283	-5.70083	0.0463836	-0.182049	69452
chr17	81922465	81924465	MAFG_2	chr17	81922608	81923019	-5.70043	0.0463921	-0.102007	69475
chr17	81922701	81924701	MAFG_3	chr17	81922608	81923019	-5.70043	0.0463921	-0.102007	69475
chr12	93376925	93378925	NUDT4_1	chr12	93376564	93377247	-5.70006	0.0463921	-0.22945	69500
chr20	46683484	46685484	SLC13A3_1	chr20	46683725	46684102	-5.69867	0.0464174	-0.321395	69555
chr11	123884657	123886657	TMEM225_1	chr11	123885815	123890569	-5.69733	0.0464278	-0.100888	69611
chr19	51627011	51629011	AC018755_2	chr19	51627483	51628620	-5.69679	0.0464278	-0.141506	69642
chrX	153493979	153495979	BGN_1	chrX	153493969	153494576	-5.69646	0.0464278	-0.220887	69660
chr21	36319196	36321196	MORC3_1	chr21	36319155	36319681	-5.696	0.0464278	-0.22862	69678
chr8	19681602	19683602	CSGALNACT1_3	chr8	19682127	19682968	-5.69577	0.0464278	-0.35385	69691
chr14	21040908	21042908	RNASE7_2	chr14	21041353	21042164	-5.69523	0.0464433	-0.225202	69717
chr14	21041361	21043361	RNASE7_1	chr14	21041353	21042164	-5.69523	0.0464433	-0.225202	69717
chr8	66126128	66128128	TRIM55_1	chr8	66128081	66130562	-5.69506	0.0464439	-0.219436	69722
chr12	122981712	122983712	ABCB9_2	chr12	122983553	122984141	-5.69504	0.0464439	-0.169874	69726
chr4	177009594	177011594	VEGFC_2	chr4	177005423	177009699	-5.6947	0.0464471	-0.0873563	69737
chr19	57230072	57232072	AURKC_1	chr19	57231833	57232481	-5.69462	0.0464471	-0.160619	69743
chr12	12356117	12358117	BORCS5_1	chr12	12358093	12358642	-5.69401	0.0464669	-0.273881	69764
chr12	12356348	12358348	BORCS5_2	chr12	12358093	12358642	-5.69401	0.0464669	-0.273881	69764
chrX	151175586	151177586	GPR50_1	chrX	151177448	151177995	5.69328	0.0464846	0.228789	69790
chr16	31093669	31095669	RP11-196G11_2	chr16	31095458	31096463	-5.69288	0.046505	-0.139863	69808
chr16	31093796	31095796	VKORC1_1	chr16	31095458	31096463	-5.69288	0.046505	-0.139863	69808
chr16	31093915	31095915	VKORC1_2	chr16	31095458	31096463	-5.69288	0.046505	-0.139863	69808
chr1	15836430	15838430	SPEN_2	chr1	15836624	15837115	-5.69208	0.0465068	-0.155844	69841
chr7	34657314	34659314	NPSR1_1	chr7	34655831	34665807	-5.68833	0.046675	-0.0615567	69997
chr8	104338825	104340825	DCSTAMP_1	chr8	104339972	104340571	5.68819	0.046675	0.129368	70001
chr12	96426434	96428434	CDK17_2	chr12	96427517	96428772	-5.68751	0.0466933	-0.197964	70024
chr2	169066076	169068076	DHRS9_2	chr2	169065692	169067355	-5.68712	0.0466997	-0.348994	70042
chr17	44388504	44390504	ITGA2B_1	chr17	44390358	44391243	5.68633	0.0467288	0.269258	70075
chr17	44388643	44390643	ITGA2B_2	chr17	44390358	44391243	5.68633	0.0467288	0.269258	70075
chr2	17579028	17581028	VSNL1_3	chr2	17579974	17582669	-5.68529	0.0467478	-0.111791	70127
chr1	184036726	184038726	COLGALT2_2	chr1	184038625	184039807	-5.68447	0.0467826	-0.232489	70161
chr8	86513437	86515437	CPNE3_1	chr8	86515414	86516035	-5.68334	0.0468009	-0.27319	70215
chr8	86514837	86516837	CPNE3_2	chr8	86515414	86516035	-5.68334	0.0468009	-0.27319	70215
chr3	126581404	126583404	RP11-390G14_1	chr3	126580854	126582342	-5.68245	0.0468241	-0.0749786	70263
chrX	107981401	107983401	TEX13B_1	chrX	107982146	107982751	-5.68243	0.0468241	-0.180901	70266
chr6	10520350	10522350	GCNT2_1	chr6	10521548	10522177	5.68205	0.0468259	0.146744	70277
chr14	21436244	21438244	CHD8_1	chr14	21437786	21438280	-5.68107	0.0468535	-0.178691	70315
chr14	21436274	21438274	SUPT16H_2	chr14	21437786	21438280	-5.68107	0.0468535	-0.178691	70315
chr2	151336609	151338609	NMI_2	chr2	151338277	151338970	-5.68009	0.0468753	-0.16496	70359
chr2	151338328	151340328	NMI_3	chr2	151338277	151338970	-5.68009	0.0468753	-0.16496	70359
chr8	95268200	95270200	C8orf37_1	chr8	95267956	95268453	-5.67876	0.0469146	-0.207169	70422
chr8	95268417	95270417	C8orf37_2	chr8	95267956	95268453	-5.67876	0.0469146	-0.207169	70422
chr17	69501382	69503382	MAP2K6_2	chr17	69501225	69502141	-5.67759	0.0469325	-0.32214	70461
chr8	116765523	116767523	UTP23_1	chr8	116767376	116768127	-5.67657	0.046933	-0.241376	70501
chr19	14528597	14530597	TECR_1	chr19	14530268	14531026	-5.67403	0.0470081	-0.356021	70597
chr2	85353527	85355527	RETSAT_1	chr2	85353681	85354195	-5.67327	0.0470226	-0.200433	70628
chr2	85353768	85355768	ELMOD3_1	chr2	85353681	85354195	-5.67327	0.0470226	-0.200433	70628
chr4	4541012	4543012	STX18_1	chr4	4540640	4541442	-5.67138	0.0470832	-0.189442	70705
chr12	13102644	13104644	GSG1_2	chr12	13103690	13105202	-5.67094	0.0470854	-0.171899	70718
chr18	14542597	14544597	POTEC_2	chr18	14543470	14543731	5.66832	0.0471117	0.270582	70828
chr19	49960082	49962082	SIGLEC11_1	chr19	49961950	49962454	-5.66698	0.04713	-0.178173	70893
chr20	31817485	31819485	MYLK2_2	chr20	31818249	31818904	-5.66669	0.0471329	-0.142145	70904
chr20	31818355	31820355	MYLK2_1	chr20	31818249	31818904	-5.66669	0.0471329	-0.142145	70904
chr3	25663906	25665906	TOP2B_1	chr3	25665905	25666744	-5.66592	0.0471683	-0.138962	70931
chr2	36649162	36651162	FEZ2_2	chr2	36649482	36653420	-5.66394	0.0471878	-0.0764795	71011
chr5	98928713	98930713	CHD1_1	chr5	98930190	98930965	-5.66256	0.0472195	-0.140334	71073
chr19	7635990	7637990	PCP2_1	chr19	7637597	7638103	-5.66134	0.0472767	-0.274164	71122
chr19	7636120	7638120	STXBP2_1	chr19	7637597	7638103	-5.66134	0.0472767	-0.274164	71122
chr1	6598837	6600837	KLHL21_3	chr1	6598524	6600103	-5.6609	0.047304	-0.111533	71140
chr1	32249993	32251993	LCK_3	chr1	32251800	32252648	-5.66083	0.047304	-0.190251	71143
chr1	32250264	32252264	LCK_1	chr1	32251800	32252648	-5.66083	0.047304	-0.190251	71143
chr9	90826422	90828422	SYK_2	chr9	90826061	90827121	-5.66076	0.047304	-0.174072	71146
chrX	135170397	135172397	CT55_1	chrX	135171644	135172696	-5.66053	0.0473448	-0.136674	71151
chr12	6469676	6471676	VAMP1_1	chr12	6469335	6469927	-5.65895	0.0473908	-0.132562	71205
chr1	79187474	79189474	ADGRL4_3	chr1	79187484	79192692	-5.65817	0.0473988	-0.0711907	71239
chr19	7668048	7670048	RETN_1	chr19	7668756	7669603	-5.65657	0.0474126	-0.30547	71311
chr19	7668309	7670309	RETN_2	chr19	7668756	7669603	-5.65657	0.0474126	-0.30547	71311
chr6	46324650	46326650	RCAN2_1	chr6	46325573	46326401	-5.65654	0.0474126	-0.0942304	71314
chr8	85462348	85464348	CA2_2	chr8	85461736	85462666	-5.65497	0.0475067	-0.220732	71369
chr12	79934096	79936096	PPP1R12A_1	chr12	79936081	79936894	-5.65468	0.0475077	-0.151025	71386
chr2	99488999	99490999	REV1_1	chr2	99490901	99491409	-5.65205	0.0475738	-0.213865	71495
chr7	77325268	77327268	GSAP_2	chr7	77325593	77326228	-5.64949	0.0476712	-0.269306	71610
chr17	38924613	38926613	RP1-56K13_2	chr17	38926053	38927119	-5.64914	0.0476797	-0.300276	71622
chr10	119164699	119166699	SFXN4_1	chr10	119166357	119166920	-5.6469	0.0477413	-0.188402	71731
chr12	48118363	48120363	PFKM_1	chr12	48116082	48118961	-5.64464	0.0477868	-0.106414	71847
chr13	24269784	24271784	SPATA13_2	chr13	24269485	24270546	-5.64348	0.0478388	-0.223534	71889
chrX	24671621	24673621	PCYT1B_3	chrX	24671489	24672149	-5.64288	0.0478501	-0.101936	71913
chrX	24671799	24673799	PCYT1B_2	chrX	24671489	24672149	-5.64288	0.0478501	-0.101936	71913
chr8	12810530	12812530	LONRF1_2	chr8	12810924	12811603	-5.64157	0.0478988	-0.0893725	71965
chr11	5504651	5506651	HBE1_1	chr11	5506479	5507688	-5.64088	0.047906	-0.105805	71997
chr11	5504651	5506651	OR51B5_1	chr11	5506479	5507688	-5.64088	0.047906	-0.105805	71997
chr1	52631940	52633940	FAM159A_1	chr1	52633843	52634431	-5.63988	0.0479464	-0.223348	72030
chr1	52632356	52634356	FAM159A_2	chr1	52633843	52634431	-5.63988	0.0479464	-0.223348	72030
chr1	52632549	52634549	ZCCHC11_3	chr1	52633843	52634431	-5.63988	0.0479464	-0.223348	72030
chr1	37594934	37596934	GNL2_1	chr1	37594570	37595105	-5.6385	0.0479464	-0.0732797	72103
chr1	24501343	24503343	RCAN3_1	chr1	24501606	24502025	-5.63639	0.0479974	-0.161207	72208
chr1	24501521	24503521	RCAN3_4	chr1	24501606	24502025	-5.63639	0.0479974	-0.161207	72208
chr1	24501835	24503835	RCAN3_2	chr1	24501606	24502025	-5.63639	0.0479974	-0.161207	72208
chr11	55261154	55263154	TRIM48_1	chr11	55259681	55262310	-5.63421	0.0480118	-0.118454	72313
chr20	45173901	45175901	PI3_1	chr20	45173859	45175330	-5.6337	0.0480118	-0.153027	72335
chr5	150507130	150509130	NDST1_1	chr5	150507552	150508225	-5.63296	0.0480175	-0.164554	72380
chr6	10554988	10556988	GCNT2_6	chr6	10555575	10556111	-5.63293	0.0480175	-0.147881	72383
chr2	11676543	11678543	LPIN1_2	chr2	11674812	11676866	-5.63289	0.0480216	-0.0907347	72385
chr3	111998332	112000332	TAGLN3_1	chr3	111999956	112000530	-5.63286	0.0480257	-0.179708	72387
chr19	35712425	35714425	ZBTB32_1	chr19	35712930	35715668	-5.63238	0.0480444	-0.123478	72412
chr1	203764182	203766182	LAX1_1	chr1	203764786	203765467	-5.63166	0.0480536	-0.129627	72444
chr19	10315000	10317000	FDX1L_1	chr19	10314546	10315025	-5.62869	0.0480954	-0.140494	72578
chr1	155762447	155764447	YY1AP1_3	chr1	155761746	155762542	5.6261	0.0481819	0.340599	72671
chr1	241639368	241641368	OPN3_1	chr1	241641283	241641637	-5.62541	0.0481819	-0.316529	72700
chrX	12866071	12868071	TLR7_1	chrX	12865539	12868479	-5.62531	0.0481819	-0.200859	72702
chr17	1648865	1650865	RILP_2	chr17	1650524	1651323	-5.62073	0.0483017	-0.119426	72898
chr17	1649076	1651076	RILP_1	chr17	1650524	1651323	-5.62073	0.0483017	-0.119426	72898
chr19	1039115	1041115	ABCA7_1	chr19	1038791	1039496	-5.61915	0.0483206	-0.126997	72969
chr12	108338310	108340310	CMKLR1_1	chr12	108340000	108340381	-5.6191	0.0483206	-0.152345	72972
chr12	108338430	108340430	CMKLR1_2	chr12	108340000	108340381	-5.6191	0.0483206	-0.152345	72972
chr18	7565704	7567704	PTPRM_2	chr18	7563384	7566171	-5.61666	0.0483848	-0.211307	73076
chr9	117703181	117705181	TLR4_2	chr9	117703014	117704069	-5.61645	0.0483848	-0.215124	73084
chr9	117703402	117705402	TLR4_1	chr9	117703014	117704069	-5.61645	0.0483848	-0.215124	73084
chr8	116879276	116881276	AARD_2	chr8	116880236	116881443	-5.61346	0.0484722	-0.198083	73200
chr2	218286279	218288279	TMBIM1_2	chr2	218287312	218287602	-5.61343	0.0484722	-0.189534	73202
chr3	9843007	9845007	RPUSD3_1	chr3	9844776	9845433	-5.61253	0.0484806	-0.11654	73245
chrX	68713768	68715768	STARD8_3	chrX	68714632	68715431	-5.61164	0.0485056	-0.207559	73287
chr17	49674670	49676670	SPOP_2	chr17	49675912	49676199	-5.60951	0.048564	-0.217216	73369
chr12	49740556	49742556	TMBIM6_1	chr12	49742459	49743216	-5.60897	0.048564	-0.184296	73389
chr22	43088390	43090390	TTLL1_1	chr22	43088244	43088819	-5.6082	0.048564	-0.358312	73426
chr15	90953888	90955888	RCCD1_1	chr15	90955723	90957249	-5.60732	0.0485668	-0.0598904	73470
chr15	90954353	90956353	RCCD1_4	chr15	90955723	90957249	-5.60732	0.0485668	-0.0598904	73470
chr15	90954629	90956629	RCCD1_5	chr15	90955723	90957249	-5.60732	0.0485668	-0.0598904	73470
chr15	90955723	90957723	RCCD1_3	chr15	90955723	90957249	-5.60732	0.0485668	-0.0598904	73470
chr17	60597263	60599263	PPM1D_4	chr17	60598652	60599160	-5.60683	0.0485668	-0.325359	73499
chr17	60598752	60600752	PPM1D_3	chr17	60598652	60599160	-5.60683	0.0485668	-0.325359	73499
chr20	24991728	24993728	APMAP_1	chr20	24993515	24993954	-5.60617	0.0485668	-0.147121	73533
chr20	24991883	24993883	APMAP_2	chr20	24993515	24993954	-5.60617	0.0485668	-0.147121	73533
chrX	47481576	47483576	ZNF41_4	chrX	47482341	47482791	5.60586	0.0485668	0.206422	73555
chrX	47481889	47483889	ZNF41_3	chrX	47482341	47482791	5.60586	0.0485668	0.206422	73555
chrX	47482028	47484028	ZNF41_5	chrX	47482341	47482791	5.60586	0.0485668	0.206422	73555
chrX	47482208	47484208	ZNF41_1	chrX	47482341	47482791	5.60586	0.0485668	0.206422	73555
chr16	29807107	29809107	MAZ_2	chr16	29808550	29809061	-5.60358	0.0486547	-0.163988	73662
chr18	23451822	23453822	RIOK3_2	chr18	23451870	23452613	-5.60323	0.0486547	-0.198566	73675
chr18	23452286	23454286	RIOK3_1	chr18	23451870	23452613	-5.60323	0.0486547	-0.198566	73675
chr10	14953085	14955085	DCLRE1C_1	chr10	14952866	14953307	-5.60122	0.0487077	-0.173341	73761
chr12	72086265	72088265	TRHDE_2	chr12	72087845	72098087	-5.60112	0.0487077	-0.0752717	73770
chrX	103606962	103608962	TCEAL3_1	chrX	103605726	103607181	-5.60106	0.0487077	-0.157189	73777
chr3	9901650	9903650	IL17RE_2	chr3	9902828	9904055	-5.60082	0.0487077	-0.113445	73783
chr3	9901849	9903849	IL17RE_1	chr3	9902828	9904055	-5.60082	0.0487077	-0.113445	73783
chr17	3556806	3558806	TRPV3_1	chr17	3558413	3558970	-5.59916	0.0487751	-0.20052	73852
chr1	196746165	196748165	CFHR1_3	chr1	196747843	196750884	-5.59908	0.0487751	-0.0927902	73853
chr6	42928174	42930174	CNPY3_1	chr6	42928363	42928680	-5.5984	0.0487923	-0.178176	73890
chr6	42928479	42930479	GNMT_1	chr6	42928363	42928680	-5.5984	0.0487923	-0.178176	73890
chr4	69494904	69496904	UGT2B4_1	chr4	69488327	69495378	-5.59548	0.0487923	-0.0690718	74014
chr3	185820130	185822130	IGF2BP2_2	chr3	185821460	185822619	-5.5934	0.0488375	-0.227802	74124
chr1	2553293	2555293	TNFRSF14_3	chr1	2552715	2553339	-5.59105	0.0488912	-0.133346	74222
chr19	4866666	4868666	PLIN3_1	chr19	4868027	4868484	-5.59013	0.0489045	-0.162864	74251
chr21	45003571	45005571	SUMO3_2	chr21	45004985	45005164	-5.58973	0.0489323	-0.167221	74268
chr11	96342194	96344194	MAML2_1	chr11	96343630	96344264	-5.58803	0.0489739	-0.163848	74342
chr11	96342312	96344312	MAML2_2	chr11	96343630	96344264	-5.58803	0.0489739	-0.163848	74342
chr9	16727170	16729170	BNC2_2	chr9	16728135	16729333	-5.58546	0.0490385	-0.122484	74467
chr12	20874431	20876431	SLCO1B3_4	chr12	20873492	20877110	-5.58534	0.0490438	-0.14846	74472
chr1	205942455	205944455	SLC26A9_1	chr1	205944010	205944581	-5.58462	0.0490753	-0.164765	74490
chr19	47331174	47333174	CSAR2_1	chr19	47331988	47332412	-5.58408	0.0490839	-0.0932868	74509
chr1	170531165	170533165	GORAB_1	chr1	170533084	170533850	-5.58386	0.0491049	-0.192258	74518
chr19	14528597	14530597	TECR_1	chr19	14528800	14528899	-5.58369	0.0491128	-0.296385	74531
chrX	120574531	120576531	CUL4B_2	chrX	120575377	120576003	-5.58303	0.0491391	-0.142281	74560
chrX	120574764	120576764	CUL4B_3	chrX	120575377	120576003	-5.58303	0.0491391	-0.142281	74560
chr19	7394048	7396048	INSR_2	chr19	7395704	7396273	5.58108	0.0492223	0.135672	74640
chr19	7394144	7396144	ARHGEF18_1	chr19	7395704	7396273	5.58108	0.0492223	0.135672	74640
chr6	39713961	39715961	KIF6_3	chr6	39713387	39715483	-5.58055	0.0492223	-0.248736	74667
chr1	110450148	110452148	PROK1_1	chr1	110449725	110450419	-5.57853	0.0492903	-0.109202	74737
chr3	9748951	9750951	OGG1_1	chr3	9750807	9751152	-5.57845	0.0492923	-0.127016	74741
chr3	9749280	9751280	OGG1_3	chr3	9750807	9751152	-5.57845	0.0492923	-0.127016	74741
chr8	24383284	24385284	ADAMDEC1_1	chr8	24383673	24385220	-5.57782	0.0492994	-0.27342	74773
chr9	128159295	128161295	C9orf16_1	chr9	128158985	128159585	-5.57718	0.0493044	-0.218099	74812
chr6	116510669	116512669	FAM26E_1	chr6	116512086	116514278	-5.57659	0.0493064	-0.146333	74834
chr1	119710936	119712936	PHGDH_1	chr1	119709664	119711049	-5.57627	0.0493312	-0.190123	74849
chr8	11455308	11457308	FAM167A_4	chr8	11456821	11457622	-5.57568	0.0493455	-0.216667	74870
chrX	54997546	54999546	PFKFB1_2	chrX	54998062	54998777	-5.57486	0.049366	-0.16417	74906
chrX	54997788	54999788	PFKFB1_1	chrX	54998062	54998777	-5.57486	0.049366	-0.16417	74906
chr5	132602322	132604322	RAD50_9	chr5	132603379	132604558	-5.57479	0.049366	-0.398863	74911
chr5	132603013	132605013	RAD50_13	chr5	132603379	132604558	-5.57479	0.049366	-0.398863	74911
chr5	132603946	132605946	RAD50_4	chr5	132603379	132604558	-5.57479	0.049366	-0.398863	74911
chr5	140508710	140510710	ANKHD1_7	chr5	140509430	140510176	-5.57372	0.049366	-0.143894	74970
chr5	139388889	139390889	SLC23A1_2	chr5	139389031	139389721	-5.57367	0.049366	-0.100203	74974
chr5	139388912	139390912	MZB1_1	chr5	139389031	139389721	-5.57367	0.049366	-0.100203	74974
chr5	176548341	176550341	PCDH24_1	chr5	176548900	176549390	-5.57181	0.0494316	-0.179312	75042
chr4	145479769	145481769	SMAD1_3	chr4	145480139	145481110	-5.56974	0.0494779	-0.119926	75153
chr4	145480852	145482852	SMAD1_1	chr4	145480139	145481110	-5.56974	0.0494779	-0.119926	75153
chr2	48508989	48510989	STON1-GTF2A1L_5	chr2	48508312	48509219	-5.56832	0.0495218	-0.297175	75227
chr20	5949938	5951938	MCM8_2	chr20	5951765	5952231	-5.56695	0.0495443	-0.255615	75289
chr10	84244052	84246052	RGR_1	chr10	84245846	84247746	-5.56689	0.049547	-0.0826416	75293
chr16	2911020	2913020	FLYWCH1_1	chr16	2910590	2911343	-5.5665	0.049547	-0.186227	75310
chr22	44171950	44173950	PARVG_2	chr22	44173013	44173842	-5.56377	0.0496093	-0.167275	75441
chr12	6361048	6363048	SCNN1A_3	chr12	6361874	6362279	-5.56291	0.049611	-0.515328	75471
chrX	107205432	107207432	NUP62CL_1	chrX	107205405	107206127	5.56125	0.0496272	0.168541	75549
chrX	107205644	107207644	PIH1D3_1	chrX	107205405	107206127	5.56125	0.0496272	0.168541	75549
chr2	9422965	9424965	CPSF3_2	chr2	9424913	9426968	-5.55818	0.0496463	-0.104288	75702
chr1	155134374	155136374	SLC50A1_2	chr1	155134748	155135217	-5.55805	0.0496463	-0.255359	75708
chr1	155134851	155136851	SLC50A1_1	chr1	155134748	155135217	-5.55805	0.0496463	-0.255359	75708
chr3	58317017	58319017	RP11-80H18_3	chr3	58317659	58318774	-5.55797	0.0496463	-0.193051	75710
chr22	21631759	21633759	CCDC116_1	chr22	21632360	21632919	-5.55768	0.0496598	-0.13098	75723
chr16	87868504	87870504	SLC7A5_1	chr16	87870452	87871368	-5.55656	0.0496809	-0.134471	75754
chr22	22719622	22721622	IGLL5_10	chr22	22720349	22722146	-5.55604	0.0497104	-0.317882	75784
chrX	111543154	111545154	ALG13_2	chrX	111541639	111543279	-5.55283	0.0497652	-0.137866	75956
chr1	91905304	91907304	TGFBR3_2	chr1	91906861	91907411	-5.55233	0.0497652	-0.113341	75982
chrX	23906731	23908731	APOO_1	chrX	23907087	23907146	5.55227	0.0497652	0.269302	75986
chrX	23906887	23908887	CXorf58_1	chrX	23907087	23907146	5.55227	0.0497652	0.269302	75986
chrX	23906937	23908937	APOO_2	chrX	23907087	23907146	5.55227	0.0497652	0.269302	75986
chr1	40978754	40980754	CTPS1_1	chr1	40980697	40981436	-5.55204	0.0497684	-0.153067	76007
chr10	13480053	13482053	BEND7_1	chr10	13481593	13482467	-5.5512	0.0497731	-0.101071	76048
chr11	69047946	69049946	TPCN2_1	chr11	69047264	69048010	-5.55051	0.0497876	-0.291791	76076
chr12	112905972	112907972	OAS1_1	chr12	112905178	112906368	-5.55002	0.0498136	-0.181881	76107
chr11	67363769	67365769	CLCF1_6	chr11	67364445	67365673	5.54884	0.0498538	0.108726	76158
chr11	67364348	67366348	CLCF1_5	chr11	67364445	67365673	5.54884	0.0498538	0.108726	76158
chr11	67364571	67366571	CLCF1_4	chr11	67364445	67365673	5.54884	0.0498538	0.108726	76158
chr2	47344151	47346151	EPCAM_2	chr2	47343924	47345800	-5.54762	0.0498766	-0.101981	76203
chr1	162560530	162562530	UAP1_2	chr1	162562500	162563058	-5.54758	0.0498766	-0.121137	76206
chr1	162560721	162562721	UAP1_1	chr1	162562500	162563058	-5.54758	0.0498766	-0.121137	76206
chr12	38904590	38906590	CPNE8_1	chr12	38904370	38904657	-5.54613	0.0498911	-0.274923	76274
chr2	151356591	151358591	TNFAIP6_1	chr2	151356717	151357910	-5.54567	0.0499037	-0.315608	76295
chr4	152678996	152680996	TMEM154_1	chr4	152680637	152681133	-5.54432	0.0499084	-0.305965	76359
chr15	83010591	83012591	C15orf40_1	chr15	83012570	83013046	-5.54427	0.0499084	-0.268242	76365
chr15	83010630	83012630	HOMER2_2	chr15	83012570	83013046	-5.54427	0.0499084	-0.268242	76365
chr15	83011265	83013265	C15orf40_2	chr15	83012570	83013046	-5.54427	0.0499084	-0.268242	76365
chr16	28258279	28260279	SBK1_2	chr16	28258775	28259446	5.54328	0.0499248	0.111948	76409
chr22	43186133	43188133	TTLL12_1	chr22	43187960	43188099	-5.5416	0.0499957	-0.229193	76491

### Sheet: Monocytes
chr	start	end	TSS_prom	chr	start	end	stat	qval	rawDiff	id	MethylKit
chr19	822805	824805	AZU1_1	chr19	822635	833208	-31.6785	0.00308821	-0.341091	4	yes
chr19	826836	828836	AZU1_2	chr19	822635	833208	-31.6785	0.00308821	-0.341091	4	yes
chr19	821086	823086	AZU1_3	chr19	822635	833208	-31.6785	0.00308821	-0.341091	4	yes
chr19	821086	823086	AZU1_3	chr19	820622	821166	-5.74286	0.0454138	-0.19942	67746	yes
chr17	36089142	36091142	CCL3_1	chr17	36089728	36091753	-6.76749	0.0318328	-0.459607	36429	yes
chr1	117000759	117002759	CD101_1	chr1	117000985	117003932	-13.3273	0.00887809	-0.479449	1360	yes
chr5	67195776	67197776	CD180_1	chr5	67192975	67200686	-8.08374	0.0216063	-0.243192	16717	yes
chr17	74545089	74547089	CD300C_1	chr17	74545399	74546057	-10.7793	0.0110983	-0.475445	4029	yes
chr17	74622737	74624737	CD300E_1	chr17	74623417	74624818	-6.77649	0.0317751	-0.348553	36246	yes
chr17	7578637	7580637	CD68_1	chr17	7578636	7581479	-12.4364	0.0106708	-0.316789	1946	yes
chr12	8512537	8514537	CLEC4D_1	chr12	8513356	8515269	-17.5364	0.00398175	-0.609291	302	yes
chr5	150085553	150087553	CSF1R_1	chr5	150084491	150087266	-17.4936	0.00398175	-0.384372	310	yes
chr5	150112364	150114364	CSF1R_2	chr5	150112730	150113346	-7.3024	0.0267156	-0.326587	26520	yes
chr14	24575249	24577249	CTSG_1	chr14	24573049	24578007	-12.0025	0.0110983	-0.253558	2335	yes
chr8	6876935	6878935	DEFB1_1	chr8	6877573	6878273	-6.97997	0.0298772	-0.313663	32109	yes
chr19	54873234	54875234	FCAR_1	chr19	54873867	54875067	-7.46728	0.0255303	-0.365763	24094	yes
chr19	7701130	7703130	FCER2_1	chr19	7701693	7708072	-14.7407	0.00723621	-0.262255	802	yes
chr16	21651607	21653607	IGSF6_1	chr16	21650989	21653308	-15.2683	0.00629202	-0.586714	669	yes
chr16	28505833	28507833	IL27_1	chr16	28505474	28507157	-11.6867	0.0110983	-0.439211	2670	yes
chr5	55852416	55854416	IL31RA_2	chr5	55852451	55854669	-11.2257	0.0110983	-0.371397	3278	yes
chr5	55852533	55854533	IL31RA_3	chr5	55852451	55854669	-11.2257	0.0110983	-0.371397	3278	yes
chr6	6587719	6589719	LY86_1	chr6	6588072	6589244	-14.1353	0.00844631	-0.582605	985	yes
chr12	69347380	69349380	LYZ_1	chr12	69348452	69355641	-25.2394	0.00308821	-0.542244	25	yes
chr17	58279934	58281934	MPO_1	chr17	58267316	58285092	-43.8642	0.00308821	-0.539238	1	no
chr11	60055664	60057664	MS4A3_1	chr11	60054786	60058972	-22.1634	0.00308821	-0.469848	82	yes
chr11	60182082	60184082	MS4A6A_1	chr11	60180444	60185950	-22.9122	0.00308821	-0.501355	67	yes
chr1	183589458	183591458	NCF2_1	chr1	183588140	183591504	-14.0537	0.00844631	-0.395554	1025	yes
chr1	183589910	183591910	NCF2_2	chr1	183588140	183591504	-14.0537	0.00844631	-0.395554	1025	yes
chr7	100372486	100374486	PILRA_1	chr7	100372383	100373853	-16.7004	0.00599928	-0.549265	409	yes
chr14	20890384	20892384	RNASE3_1	chr14	20890074	20891984	-14.9899	0.00629202	-0.58878	747	yes
chr1	153390072	153392072	S100A8_1	chr1	153388813	153391928	-20.007	0.00398175	-0.459211	158	yes
chr1	153356853	153358853	S100A9_1	chr1	153358282	153362917	-16.6755	0.00599928	-0.338022	414	no
chr1	153357259	153359259	S100A9_2	chr1	153358282	153362917	-16.6755	0.00599928	-0.338022	414	no
chr17	5233817	5235817	SCIMP_1	chr17	5232541	5235754	-8.56482	0.0186793	-0.400418	12718	yes
chr19	51141300	51143300	SIGLEC7_1	chr19	51141961	51142811	-8.279	0.019954	-0.303294	14939	yes
chr19	51123892	51125892	SIGLEC9_1	chr19	51122262	51127392	-15.2625	0.00629202	-0.352677	671	yes
chr2	218381272	218383272	SLC11A1_1	chr2	218381745	218382359	-16.0568	0.00599928	-0.701823	509	yes
chr2	218381028	218383028	SLC11A1_2	chr2	218381745	218382359	-16.0568	0.00599928	-0.701823	509	yes
chr10	69087102	69089102	SRGN_1	chr10	69089015	69106970	-22.0677	0.00308821	-0.340514	84	no
chr19	11295159	11297159	TSPAN16_1	chr19	11296201	11297228	-19.6673	0.00398175	-0.569791	174	yes

### Sheet: HS_HSPCs_Erythroblasts
chr	start	end	TSS_prom	chr	start	end	stat	qval	rawDiff	id
chr19	38432690	38434690	RYR1_1	chr19	38434401	38506718	102.871	2.26e-05	0.306004	16
chr1	2072547	2074547	PRKCZ_3	chr1	2061577	2091638	90.8214	2.26e-05	0.289735	59
chr1	2072663	2074663	PRKCZ_2	chr1	2061577	2091638	90.8214	2.26e-05	0.289735	59
chr6	42299250	42301250	TRERF1_2	chr6	42282225	42351798	89.9486	2.26e-05	0.362678	67
chr10	121530301	121532301	FGFR2_2	chr10	121526930	121584072	89.1955	2.26e-05	0.330368	76
chr16	2328695	2330695	ABCA3_3	chr16	2301335	2339286	88.3398	2.26e-05	0.301584	87
chr3	186280235	186282235	DGKG_2	chr3	186266136	186339361	86.0011	2.26e-05	0.350687	111
chr16	76308851	76310851	CNTNAP4_3	chr16	76284966	76361800	84.9156	2.26e-05	0.408137	129
chr12	19403071	19405071	AEBP2_2	chr12	19350329	19409591	84.5853	2.26e-05	0.248301	134
chr20	44809420	44811420	RIMS4_1	chr20	44811301	44866061	84.4938	2.26e-05	0.375728	137
chr6	128396531	128398531	PTPRK_2	chr6	128395273	128472506	84.3523	2.26e-05	0.397006	141
chr6	22296035	22298035	PRL_2	chr6	22277920	22352574	83.6385	2.26e-05	0.323086	151
chr6	22301834	22303834	PRL_1	chr6	22277920	22352574	83.6385	2.26e-05	0.323086	151
chr10	71963032	71965032	CHST3_2	chr10	71897105	71963813	83.3834	2.26e-05	0.326528	155
chr10	71963394	71965394	CHST3_1	chr10	71897105	71963813	83.3834	2.26e-05	0.326528	155
chr8	22274342	22276342	PIWIL2_1	chr8	22258900	22329357	83.0741	2.26e-05	0.326469	164
chr12	54633894	54635894	LACRT_1	chr12	54625140	54683136	82.8087	2.26e-05	0.395259	167
chr12	54647361	54649361	DCD_1	chr12	54625140	54683136	82.8087	2.26e-05	0.395259	167
chr21	26020937	26022937	MRPL39_2	chr21	25989043	26046324	82.2418	2.26e-05	0.345076	179
chr14	96236182	96238182	BDKRB2_6	chr14	96226010	96273644	81.6409	2.26e-05	0.35953	198
chr14	96237746	96239746	BDKRB2_8	chr14	96226010	96273644	81.6409	2.26e-05	0.35953	198
chr14	96238107	96240107	BDKRB2_3	chr14	96226010	96273644	81.6409	2.26e-05	0.35953	198
chr14	96240390	96242390	BDKRB2_4	chr14	96226010	96273644	81.6409	2.26e-05	0.35953	198
chr14	96240693	96242693	BDKRB2_9	chr14	96226010	96273644	81.6409	2.26e-05	0.35953	198
chr14	96242063	96244063	BDKRB2_5	chr14	96226010	96273644	81.6409	2.26e-05	0.35953	198
chr14	96242500	96244500	BDKRB2_7	chr14	96226010	96273644	81.6409	2.26e-05	0.35953	198
chr14	96255209	96257209	BDKRB1_1	chr14	96226010	96273644	81.6409	2.26e-05	0.35953	198
chr14	96261563	96263563	BDKRB1_3	chr14	96226010	96273644	81.6409	2.26e-05	0.35953	198
chr2	25118584	25120584	EFR3B_1	chr2	25089527	25123805	81.3053	2.26e-05	0.343268	207
chr22	42431358	42433358	NFAM1_1	chr22	42398347	42431593	80.9852	2.26e-05	0.329283	217
chr1	54644671	54646671	MROH7_1	chr1	54644642	54699457	80.308	2.26e-05	0.340742	233
chr1	54650775	54652775	MROH7_3	chr1	54644642	54699457	80.308	2.26e-05	0.340742	233
chr1	54672795	54674795	MROH7_4	chr1	54644642	54699457	80.308	2.26e-05	0.340742	233
chr3	65906651	65908651	MAGI1_6	chr3	65860816	65928674	80.1362	2.26e-05	0.374436	239
chr1	2144386	2146386	PRKCZ_4	chr1	2144705	2174187	79.4901	2.26e-05	0.287722	261
chr16	65093626	65095626	CDH11_3	chr16	65059855	65117897	79.1613	2.26e-05	0.400939	271
chr13	45700844	45702844	SPERT_1	chr13	45623758	45701217	79.0394	2.26e-05	0.335281	275
chr3	156290840	156292840	KCNAB1_1	chr3	156292568	156350418	78.7798	2.26e-05	0.409389	287
chr3	54927058	54929058	LRTM1_1	chr3	54875804	54931347	78.1754	2.26e-05	0.366583	309
chr12	100502359	100504359	NR1H4_2	chr12	100485595	100535695	78.0222	2.26e-05	0.358088	315
chr11	123524841	123526841	GRAMD1B_2	chr11	123511607	123559129	77.7502	2.26e-05	0.368063	328
chr10	7702356	7704356	ITIH2_1	chr10	7689537	7737192	77.0153	2.26e-05	0.324195	346
chr4	164976630	164978630	TRIM61_1	chr4	164978131	165036017	76.9428	2.26e-05	0.274061	348
chr11	123884657	123886657	TMEM225_1	chr11	123850531	123896105	76.884	2.26e-05	0.410032	351
chr3	58162207	58164207	ABHD6_2	chr3	58129328	58173351	76.2077	2.26e-05	0.312759	375
chr12	58918504	58920504	LRIG3_2	chr12	58862983	58919050	76.0105	2.26e-05	0.357172	385
chr5	55736996	55738996	DDX4_1	chr5	55733767	55802281	75.9307	2.26e-05	0.314238	388
chr9	35537633	35539633	RUSC2_2	chr9	35508255	35553694	74.6867	2.26e-05	0.337883	450
chr9	35537873	35539873	RUSC2_3	chr9	35508255	35553694	74.6867	2.26e-05	0.337883	450
chr15	29038532	29040532	APBA2_2	chr15	29040515	29084955	74.1457	2.26e-05	0.295578	484
chr8	142916851	142918851	CYP11B2_1	chr8	142912685	142955212	74.1282	2.26e-05	0.320434	485
chr10	22926923	22928923	ARMC3_2	chr10	22928476	22983768	73.7572	2.26e-05	0.349295	511
chr10	22927073	22929073	ARMC3_1	chr10	22928476	22983768	73.7572	2.26e-05	0.349295	511
chr7	99207114	99209114	KPNA7_1	chr7	99164476	99209836	73.6667	2.26e-05	0.337841	514
chr17	12743345	12745345	MYOCD_4	chr17	12742593	12788991	73.6348	2.26e-05	0.334805	518
chr17	12755519	12757519	ARHGAP44_2	chr17	12742593	12788991	73.6348	2.26e-05	0.334805	518
chr17	12788497	12790497	ARHGAP44_1	chr17	12742593	12788991	73.6348	2.26e-05	0.334805	518
chr17	12788808	12790808	ARHGAP44_3	chr17	12742593	12788991	73.6348	2.26e-05	0.334805	518
chr19	54737533	54739533	KIR2DL3_1	chr19	54728674	54791754	73.5525	2.26e-05	0.366783	523
chr19	54768818	54770818	KIR2DL1_1	chr19	54728674	54791754	73.5525	2.26e-05	0.366783	523
chr5	156962225	156964225	TIMD4_1	chr5	156942511	157001720	73.3545	2.26e-05	0.363797	536
chr5	156971347	156973347	TIMD4_2	chr5	156942511	157001720	73.3545	2.26e-05	0.363797	536
chr8	53250648	53252648	OPRK1_1	chr8	53252363	53332345	73.2732	2.26e-05	0.392226	539
chr17	6079747	6081747	WSCD1_5	chr17	6079849	6120091	73.0286	2.26e-05	0.330723	550
chr10	126520440	126522440	C10orf90_2	chr10	126509043	126564758	72.8105	2.26e-05	0.337618	564
chr2	11611240	11613240	GREB1_2	chr2	11608952	11637150	72.2492	2.26e-05	0.327513	609
chr4	188100149	188102149	TRIML2_1	chr4	188068485	188107959	72.0544	2.26e-05	0.307153	624
chr8	40896825	40898825	ZMAT4_1	chr8	40898088	40941238	72.0136	2.26e-05	0.36633	627
chr20	23490117	23492117	CST8_1	chr20	23464425	23518756	71.8752	2.26e-05	0.368987	643
chr10	50858982	50860982	A1CF_2	chr10	50819037	50868228	71.8586	2.26e-05	0.426623	644
chr18	8084787	8086787	RAB12_2	chr18	8078629	8122789	71.6971	2.26e-05	0.411021	653
chr13	52738721	52740721	CNMD_1	chr13	52739966	52780333	71.5815	2.26e-05	0.364017	660
chr7	138796993	138798993	TMEM213_1	chr7	138798026	138841929	71.5366	2.26e-05	0.317932	664
chr7	138797195	138799195	ATP6V0A4_1	chr7	138798026	138841929	71.5366	2.26e-05	0.317932	664
chr8	1925464	1927464	ARHGEF10_8	chr8	1922210	1960683	71.2407	2.26e-05	0.279972	683
chr8	1927603	1929603	ARHGEF10_9	chr8	1922210	1960683	71.2407	2.26e-05	0.279972	683
chr8	1944589	1946589	ARHGEF10_10	chr8	1922210	1960683	71.2407	2.26e-05	0.279972	683
chr8	1951692	1953692	ARHGEF10_4	chr8	1922210	1960683	71.2407	2.26e-05	0.279972	683
chr8	1956027	1958027	ARHGEF10_11	chr8	1922210	1960683	71.2407	2.26e-05	0.279972	683
chr8	1956387	1958387	ARHGEF10_3	chr8	1922210	1960683	71.2407	2.26e-05	0.279972	683
chr5	94361312	94363312	FAM172A_2	chr5	94343545	94400216	71.2349	2.26e-05	0.344489	685
chr17	61477274	61479274	TBX4_2	chr17	61462890	61505446	71.2311	2.26e-05	0.305773	686
chr7	74479663	74481663	GTF2IRD1_3	chr7	74481292	74521716	71.1928	2.26e-05	0.269002	688
chr10	47347362	47349362	RBP3_1	chr10	47341292	47377104	70.8053	2.26e-05	0.30421	719
chr10	29633970	29635970	SVIL_2	chr10	29609207	29646461	70.7774	2.26e-05	0.325552	723
chr16	22145331	22147331	VWA3A_2	chr16	22126773	22161028	70.535	2.26e-05	0.340134	749
chr16	81237690	81239690	BCO1_1	chr16	81239039	81269283	70.4861	2.26e-05	0.318941	752
chr6	75781897	75783897	MYO6_2	chr6	75775160	75827345	70.4074	2.26e-05	0.355684	760
chr17	41381305	41383305	KRT34_1	chr17	41371738	41408859	70.2971	2.26e-05	0.375112	772
chr17	41394230	41396230	KRT34_2	chr17	41371738	41408859	70.2971	2.26e-05	0.375112	772
chr17	41396605	41398605	KRT31_1	chr17	41371738	41408859	70.2971	2.26e-05	0.375112	772
chr20	34362272	34364272	ITCH_1	chr20	34326577	34362684	70.1961	2.26e-05	0.257379	784
chr18	3844357	3846357	DLGAP1_1	chr18	3817550	3856292	70.1658	2.26e-05	0.394246	788
chr2	101982763	101984763	IL1R2_3	chr2	101950344	101991693	70.1422	2.26e-05	0.376398	791
chr2	101990959	101992959	IL1R2_1	chr2	101950344	101991693	70.1422	2.26e-05	0.376398	791
chr13	97952674	97954674	IPO5_2	chr13	97920940	97964562	70.1113	2.26e-05	0.317585	795
chr1	54541283	54543283	ACOT11_2	chr1	54503017	54541692	70.0796	2.26e-05	0.300872	796
chr22	17562497	17564497	SLC25A18_1	chr22	17529305	17564987	70.0553	2.26e-05	0.292168	800
chr22	17563856	17565856	SLC25A18_2	chr22	17529305	17564987	70.0553	2.26e-05	0.292168	800
chr16	28525372	28527372	IL27_2	chr16	28508513	28542682	70.0258	2.26e-05	0.281289	805
chr16	28537015	28539015	SGF29_2	chr16	28508513	28542682	70.0258	2.26e-05	0.281289	805
chr16	28537973	28539973	NUPR1_1	chr16	28508513	28542682	70.0258	2.26e-05	0.281289	805
chr1	84892205	84894205	LPAR3_1	chr1	84893643	84936034	69.9854	2.26e-05	0.373361	809
chr13	94478681	94480681	DCT_1	chr13	94461454	94508914	69.7864	2.26e-05	0.362322	830
chr13	94499330	94501330	DCT_3	chr13	94461454	94508914	69.7864	2.26e-05	0.362322	830
chr13	33675793	33677793	STARD13_4	chr13	33627376	33676688	69.6414	2.26e-05	0.332422	845
chrX	7147023	7149023	STS_3	chrX	7148961	7210230	69.6241	2.26e-05	0.368151	846
chrX	7147135	7149135	PUDP_1	chrX	7148961	7210230	69.6241	2.26e-05	0.368151	846
chr1	12745199	12747199	C1orf158_1	chr1	12738363	12783829	69.616	2.26e-05	0.385887	848
chr19	55998754	56000754	NLRP5_1	chr19	55946412	55999693	69.3992	2.26e-05	0.327652	873
chr2	203705638	203707638	CD28_1	chr2	203651023	203706296	69.2595	2.26e-05	0.318694	889
chr14	80457546	80459546	DIO2_5	chr14	80442657	80502440	69.2427	2.26e-05	0.343093	894
chr7	128829407	128831407	FLNC_1	chr7	128797087	128829745	69.1254	2.26e-05	0.306156	908
chr7	128829522	128831522	FLNC_2	chr7	128797087	128829745	69.1254	2.26e-05	0.306156	908
chr17	41738862	41740862	HAP1_2	chr17	41738781	41769306	69.1107	2.26e-05	0.269561	910
chr11	64554646	64556646	SLC22A11_2	chr11	64555151	64584202	69.0029	2.26e-05	0.317388	924
chr11	64554942	64556942	SLC22A11_1	chr11	64555151	64584202	69.0029	2.26e-05	0.317388	924
chr18	8672741	8674741	MTCL1_4	chr18	8662370	8696388	68.3976	2.26e-05	0.291617	1005
chr10	48174110	48176110	FRMPD2_2	chr10	48174417	48221374	68.2868	2.26e-05	0.387544	1021
chr17	17576076	17578076	PEMT_3	chr17	17564514	17590080	67.9241	2.26e-05	0.271167	1070
chr17	17581408	17583408	PEMT_2	chr17	17564514	17590080	67.9241	2.26e-05	0.271167	1070
chr17	9790588	9792588	DHRS7C_1	chr17	9774002	9801016	67.7843	2.26e-05	0.332302	1085
chr15	38559066	38561066	RASGRP1_3	chr15	38505190	38563893	67.7211	2.26e-05	0.352944	1096
chr15	38563675	38565675	RASGRP1_2	chr15	38505190	38563893	67.7211	2.26e-05	0.352944	1096
chr15	38563804	38565804	RASGRP1_1	chr15	38505190	38563893	67.7211	2.26e-05	0.352944	1096
chr18	31242809	31244809	DSG1_2	chr18	31221821	31275512	67.5989	2.26e-05	0.404564	1111
chr6	151808106	151810106	ESR1_3	chr6	151809267	151841201	67.4892	2.26e-05	0.422098	1126
chr3	54966097	54968097	LRTM1_2	chr3	54951094	54997873	67.4707	2.26e-05	0.388637	1129
chr2	31413741	31415741	XDH_1	chr2	31382894	31436146	67.4673	2.26e-05	0.365826	1130
chr10	24465530	24467530	KIAA1217_1	chr10	24457845	24491709	67.1783	2.26e-05	0.36679	1171
chr3	108821785	108823785	TRAT1_1	chr3	108813516	108866312	67.0394	2.26e-05	0.375874	1197
chr12	52519393	52521393	KRT5_1	chr12	52515768	52551194	66.8788	2.26e-05	0.372321	1219
chr1	11011326	11013326	TARDBP_3	chr1	10966560	11011472	66.8568	2.26e-05	0.287524	1224
chr13	44714753	44716753	TSC22D1_3	chr13	44673408	44716941	66.8543	2.26e-05	0.274482	1225
chr1	119379552	119381552	HAO2_1	chr1	119373053	119433347	66.8461	2.26e-05	0.381223	1227
chr1	119414149	119416149	HSD3B2_1	chr1	119373053	119433347	66.8461	2.26e-05	0.381223	1227
chr4	41215682	41217682	APBB2_2	chr4	41217065	41255938	66.7025	2.26e-05	0.317602	1247
chr4	41255927	41257927	UCHL1_1	chr4	41217065	41255938	66.7025	2.26e-05	0.317602	1247
chr1	12847455	12849455	HNRNPCL1_1	chr1	12839230	12868024	66.6619	2.26e-05	0.379489	1255
chr1	177969243	177971243	SEC16B_3	chr1	177961793	178001018	66.6612	2.26e-05	0.38851	1256
chr1	177983267	177985267	SEC16B_2	chr1	177961793	178001018	66.6612	2.26e-05	0.38851	1256
chr10	24448413	24450413	KIAA1217_3	chr10	24414969	24457647	66.5292	2.26e-05	0.34662	1277
chr5	147781563	147783563	JAKMIP2_2	chr5	147735283	147781906	66.4471	2.26e-05	0.383345	1283
chr5	147781727	147783727	JAKMIP2_1	chr5	147735283	147781906	66.4471	2.26e-05	0.383345	1283
chr15	53758660	53760660	WDR72_2	chr15	53760314	53807716	66.4075	2.26e-05	0.400915	1290
chr12	52925468	52927468	KRT8_1	chr12	52911077	52939376	66.3786	2.26e-05	0.339592	1292
chr5	41070336	41072336	MROH2B_1	chr5	41034117	41084201	66.3602	2.26e-05	0.421624	1296
chr2	235026734	235028734	SH3BP4_3	chr2	235018599	235048763	66.3248	2.26e-05	0.302506	1302
chr21	10542948	10544948	TPTE_2	chr21	10535336	10584535	66.0584	2.26e-05	0.319211	1341
chr8	69356300	69358300	SULF1_5	chr8	69327636	69363264	66.0507	2.26e-05	0.351789	1343
chr1	177031581	177033581	ASTN1_4	chr1	176996782	177052675	65.9634	2.26e-05	0.389535	1359
chr4	23944560	23946560	PPARGC1A_4	chr4	23945912	23989262	65.9421	2.26e-05	0.399746	1363
chr9	110124512	110126512	AKAP2_3	chr9	110083097	110126570	65.9175	2.26e-05	0.315384	1367
chr6	46920937	46922937	ADGRF5_2	chr6	46906681	46933525	65.7849	2.26e-05	0.36394	1384
chr17	42899798	42901798	G6PC_1	chr17	42893790	42920844	65.7687	2.26e-05	0.338935	1389
chr5	72178684	72180684	MAP1B_3	chr5	72167574	72206356	65.7313	2.26e-05	0.3117	1393
chr19	48512508	48514508	LMTK3_1	chr19	48514160	48543292	65.7148	2.26e-05	0.298506	1397
chr3	93972895	93974895	PROS1_1	chr3	93933310	93972992	65.3691	2.26e-05	0.361462	1453
chr3	73623747	73625747	PDZRN3_3	chr3	73625746	73674128	65.3641	2.26e-05	0.402835	1454
chr3	73623940	73625940	PDZRN3_1	chr3	73625746	73674128	65.3641	2.26e-05	0.402835	1454
chr3	38648583	38650583	SCN5A_2	chr3	38618350	38648720	65.2291	2.26e-05	0.337516	1475
chr3	38648686	38650686	SCN5A_1	chr3	38618350	38648720	65.2291	2.26e-05	0.337516	1475
chr1	225566271	225568271	ENAH_2	chr1	225564391	225603500	65.1302	2.26e-05	0.327836	1496
chr20	3681009	3683009	ADAM33_1	chr20	3682643	3709853	65.0933	2.26e-05	0.299416	1503
chr20	3681684	3683684	ADAM33_2	chr20	3682643	3709853	65.0933	2.26e-05	0.299416	1503
chr20	3706199	3708199	SIGLEC1_2	chr20	3682643	3709853	65.0933	2.26e-05	0.299416	1503
chr3	126581404	126583404	RP11-390G14_1	chr3	126564404	126606591	64.9914	2.26e-05	0.329833	1522
chr14	64737001	64739001	PLEKHG3_3	chr14	64723352	64759301	64.8795	2.26e-05	0.275183	1542
chr11	75150106	75152106	SLCO2B1_1	chr11	75148569	75174678	64.8477	2.26e-05	0.380411	1549
chr11	75158831	75160831	SLCO2B1_3	chr11	75148569	75174678	64.8477	2.26e-05	0.380411	1549
chr19	41965765	41967765	ATP1A3_3	chr19	41967687	41991199	64.7086	2.26e-05	0.29377	1569
chr19	41966105	41968105	ATP1A3_4	chr19	41967687	41991199	64.7086	2.26e-05	0.29377	1569
chr19	41980815	41982815	ATP1A3_2	chr19	41967687	41991199	64.7086	2.26e-05	0.29377	1569
chr7	114921097	114923097	MDFIC_2	chr7	114875777	114922008	64.6642	2.26e-05	0.406215	1574
chr7	114921305	114923305	MDFIC_4	chr7	114875777	114922008	64.6642	2.26e-05	0.406215	1574
chr7	114921458	114923458	MDFIC_1	chr7	114875777	114922008	64.6642	2.26e-05	0.406215	1574
chr7	114921924	114923924	MDFIC_3	chr7	114875777	114922008	64.6642	2.26e-05	0.406215	1574
chr12	106683728	106685728	RFX4_2	chr12	106673667	106698592	64.632	2.26e-05	0.386119	1581
chr7	72446137	72448137	CALN1_2	chr7	72447266	72487600	64.5812	2.26e-05	0.311699	1599
chr6	56393127	56395127	COL21A1_1	chr6	56359982	56396671	64.3515	2.26e-05	0.37258	1660
chr2	158100875	158102875	UPP2_1	chr2	158076761	158121035	64.3052	2.26e-05	0.360294	1671
chr2	240867823	240869823	AGXT_1	chr2	240851579	240885678	64.2824	2.26e-05	0.312866	1673
chr16	82010464	82012464	SDR42E1_1	chr16	81974161	82011051	64.2065	2.26e-05	0.353605	1691
chr1	203085009	203087009	MYOG_1	chr1	203076531	203114537	64.1457	2.26e-05	0.406564	1704
chr12	82686463	82688463	TMTC2_2	chr12	82688455	82727652	64.0677	2.26e-05	0.364808	1719
chr7	152074036	152076036	GALNT11_1	chr7	152030098	152076731	64.0376	2.26e-05	0.251986	1723
chr6	24356927	24358927	DCDC2_3	chr6	24308575	24357006	64.0079	2.26e-05	0.382365	1731
chr7	28723270	28725270	CREB5_3	chr7	28698442	28736904	63.8369	2.26e-05	0.362522	1773
chr9	95515968	95517968	PTCH1_3	chr9	95517694	95552894	63.7929	2.26e-05	0.337542	1784
chr17	43397992	43399992	ARL4D_1	chr17	43399719	43439355	63.7911	2.26e-05	0.327098	1785
chr12	68158739	68160739	IFNG_1	chr12	68131975	68173499	63.7861	2.26e-05	0.409421	1786
chr5	170782724	170784724	GABRP_1	chr5	170752790	170791362	63.7687	2.26e-05	0.331317	1790
chr17	70168538	70170538	KCNJ2_1	chr17	70170400	70206699	63.7525	2.26e-05	0.391425	1796
chr20	33162532	33164532	BPIFA2_2	chr20	33163032	33209526	63.7073	2.26e-05	0.31668	1803
chr20	33167158	33169158	BPIFA2_1	chr20	33163032	33209526	63.7073	2.26e-05	0.31668	1803
chr9	37954969	37956969	SHB_2	chr9	37937684	37973514	63.7014	2.26e-05	0.298059	1806
chr9	37963479	37965479	SHB_9	chr9	37937684	37973514	63.7014	2.26e-05	0.298059	1806
chr19	46123674	46125674	IGFL3_1	chr19	46085174	46131620	63.6832	2.26e-05	0.3927	1812
chr8	22366277	22368277	SLC39A14_1	chr8	22338261	22366526	63.6603	2.26e-05	0.350016	1815
chr19	49156791	49158791	TRPM4_1	chr19	49158649	49189392	63.6423	2.26e-05	0.312566	1821
chr2	162073001	162075001	DPP4_2	chr2	162074493	162118701	63.6024	2.26e-05	0.364433	1830
chr2	162073214	162075214	DPP4_1	chr2	162074493	162118701	63.6024	2.26e-05	0.364433	1830
chr2	162073577	162075577	DPP4_4	chr2	162074493	162118701	63.6024	2.26e-05	0.364433	1830
chr3	29280070	29282070	RBMS3_2	chr3	29245668	29280338	63.5752	2.26e-05	0.430643	1836
chr6	122609404	122611404	PKIB_2	chr6	122566986	122609472	63.5459	2.26e-05	0.389301	1844
chr1	3115290	3117290	SMIM1_2	chr1	3116798	3142097	63.4582	2.26e-05	0.28115	1862
chr13	111319641	111321641	TEX29_1	chr13	111321159	111352387	63.3777	2.26e-05	0.289607	1884
chr14	104578763	104580763	C14orf180_1	chr14	104564524	104587335	63.3564	2.26e-05	0.29135	1886
chr6	47697581	47699581	ADGRF4_1	chr6	47666730	47700749	63.341	2.26e-05	0.414657	1892
chr22	29422249	29424249	AP1B1_3	chr22	29423467	29457978	63.2703	2.26e-05	0.323983	1909
chr12	101474335	101476335	SPIC_1	chr12	101459983	101495129	63.2247	2.26e-05	0.308955	1917
chr1	43597151	43599151	PTPRF_3	chr1	43596188	43620859	63.1795	2.26e-05	0.266029	1925
chr19	58058281	58060281	ZNF135_1	chr19	58060034	58095035	63.1618	2.26e-05	0.227639	1930
chr1	157769371	157771371	FCRL2_2	chr1	157726113	157771086	63.1481	2.26e-05	0.367057	1936
chr6	73223364	73225364	KHDC1L_2	chr6	73181428	73231860	63.024	2.26e-05	0.303365	1955
chr6	73224476	73226476	KHDC1L_1	chr6	73181428	73231860	63.024	2.26e-05	0.303365	1955
chr6	30954689	30956689	SFTA2_3	chr6	30956281	30981977	63.0038	2.26e-05	0.394112	1960
chr3	48562780	48564780	UCN2_1	chr3	48561341	48585610	62.9842	2.26e-05	0.313482	1964
chr3	48563823	48565823	UCN2_3	chr3	48561341	48585610	62.9842	2.26e-05	0.313482	1964
chr3	48564035	48566035	UCN2_2	chr3	48561341	48585610	62.9842	2.26e-05	0.313482	1964
chr15	44955712	44957712	C15orf43_1	chr15	44921252	44965055	62.9193	2.26e-05	0.291598	1981
chr3	109315420	109317420	DPPA2_2	chr3	109282565	109316729	62.8918	2.26e-05	0.286886	1989
chr3	42700520	42702520	HHATL_2	chr3	42702165	42737740	62.8332	2.26e-05	0.364246	2005
chr3	42701670	42703670	HHATL_3	chr3	42702165	42737740	62.8332	2.26e-05	0.364246	2005
chr3	42701797	42703797	HHATL_1	chr3	42702165	42737740	62.8332	2.26e-05	0.364246	2005
chr17	41349742	41351742	KRT33A_1	chr17	41329596	41370474	62.8226	2.26e-05	0.376635	2008
chr17	41368812	41370812	KRT33B_1	chr17	41329596	41370474	62.8226	2.26e-05	0.376635	2008
chr15	74172741	74174741	ISLR_2	chr15	74170228	74194078	62.6694	2.26e-05	0.359256	2048
chr15	74173546	74175546	ISLR_1	chr15	74170228	74194078	62.6694	2.26e-05	0.359256	2048
chr5	16935264	16937264	MYO10_1	chr5	16937178	16967562	62.637	2.26e-05	0.305977	2054
chr5	16935373	16937373	MYO10_2	chr5	16937178	16967562	62.637	2.26e-05	0.305977	2054
chr4	76305741	76307741	STBD1_1	chr4	76307475	76358988	62.541	2.26e-05	0.337783	2084
chr2	233928682	233930682	TRPM8_2	chr2	233930000	233976767	62.465	2.26e-05	0.332724	2104
chr9	91947811	91949811	ROR2_3	chr9	91907123	91948333	62.4414	2.26e-05	0.274185	2110
chr13	20246470	20248470	GJB6_2	chr13	20246551	20277932	62.4246	2.26e-05	0.305567	2115
chr8	123736392	123738392	ANXA13_1	chr8	123697363	123738262	62.3864	2.26e-05	0.320794	2121
chr1	152654452	152656452	LCE2D_1	chr1	152654370	152709792	62.3431	2.26e-05	0.392886	2135
chr1	152662379	152664379	LCE2D_2	chr1	152654370	152709792	62.3431	2.26e-05	0.392886	2135
chr1	152674278	152676278	LCE2C_1	chr1	152654370	152709792	62.3431	2.26e-05	0.392886	2135
chr1	152685108	152687108	LCE2B_1	chr1	152654370	152709792	62.3431	2.26e-05	0.392886	2135
chr1	152697344	152699344	LCE2A_1	chr1	152654370	152709792	62.3431	2.26e-05	0.392886	2135
chr8	94677261	94679261	DPY19L4_2	chr8	94657953	94686990	62.2997	2.26e-05	0.336262	2143
chr11	41221828	41223828	LRRC4C_1	chr11	41218490	41267812	62.2175	2.26e-05	0.41076	2160
chr19	44808102	44810102	BCAM_1	chr19	44809351	44841156	62.1849	2.26e-05	0.251167	2168
chr1	111289851	111291851	CHIA_1	chr1	111284838	111325210	62.0992	2.26e-05	0.422972	2185
chr1	111323662	111325662	PIFO_3	chr1	111284838	111325210	62.0992	2.26e-05	0.422972	2185
chr9	127121633	127123633	ANGPTL2_1	chr9	127092227	127122092	61.9831	2.26e-05	0.373885	2229
chr9	127122055	127124055	ANGPTL2_2	chr9	127092227	127122092	61.9831	2.26e-05	0.373885	2229
chr12	9169117	9171117	PZP_2	chr12	9159760	9197061	61.8758	2.26e-05	0.366123	2242
chr10	107180141	107182141	SORCS1_2	chr10	107176492	107207724	61.8632	2.26e-05	0.445232	2244
chr20	33282216	33284216	BPIFB1_1	chr20	33269359	33299062	61.8591	2.26e-05	0.338885	2246
chr6	10896995	10898995	SYCP2L_5	chr6	10897440	10922203	61.8252	2.26e-05	0.341196	2250
chr6	10906569	10908569	SYCP2L_4	chr6	10897440	10922203	61.8252	2.26e-05	0.341196	2250
chr6	10909147	10911147	SYCP2L_3	chr6	10897440	10922203	61.8252	2.26e-05	0.341196	2250
chr18	58952159	58954159	ZNF532_4	chr18	58948846	58975320	61.7856	2.26e-05	0.348029	2263
chr9	37520759	37522759	RP11-613M10_3	chr9	37510337	37553864	61.7399	2.26e-05	0.250152	2275
chr8	18683065	18685065	PSD3_2	chr8	18683844	18703188	61.7252	2.26e-05	0.386434	2280
chr15	45251233	45253233	SLC28A2_1	chr15	45218661	45256704	61.6835	2.26e-05	0.328034	2291
chr1	9346967	9348967	SPSB1_2	chr1	9334159	9354641	61.6713	2.26e-05	0.297734	2295
chr1	52215397	52217397	ZFYVE9_1	chr1	52193870	52239623	61.5948	2.26e-05	0.305313	2311
chr10	21292035	21294035	NEBL_3	chr10	21293623	21318885	61.5207	2.26e-05	0.331171	2329
chr19	41707625	41709625	CEACAM5_1	chr19	41707252	41743950	61.5167	2.26e-05	0.345184	2331
chr19	41708660	41710660	CEACAM5_2	chr19	41707252	41743950	61.5167	2.26e-05	0.345184	2331
chr19	41714265	41716265	CEACAM5_5	chr19	41707252	41743950	61.5167	2.26e-05	0.345184	2331
chr19	41719059	41721059	CEACAM5_4	chr19	41707252	41743950	61.5167	2.26e-05	0.345184	2331
chr19	41720204	41722204	CEACAM5_3	chr19	41707252	41743950	61.5167	2.26e-05	0.345184	2331
chr20	23688037	23690037	CST4_1	chr20	23670930	23702409	61.4968	2.26e-05	0.388401	2336
chr19	6134675	6136675	ACSBG2_1	chr19	6131651	6160928	61.4689	2.26e-05	0.280304	2349
chr11	70037448	70039448	ANO1_6	chr11	70017639	70048492	61.4337	2.26e-05	0.324994	2360
chr1	33863078	33865078	HMGB4_1	chr1	33835420	33871816	61.4105	2.26e-05	0.387338	2366
chr6	154071553	154073553	OPRM1_1	chr6	154065212	154104940	61.3981	2.26e-05	0.380273	2370
chr3	68893671	68895671	FAM19A4_2	chr3	68878759	68915150	61.3221	2.26e-05	0.371232	2390
chr8	19601228	19603228	CSGALNACT1_2	chr8	19560772	19601840	61.3025	2.26e-05	0.371796	2396
chr8	19601494	19603494	CSGALNACT1_1	chr8	19560772	19601840	61.3025	2.26e-05	0.371796	2396
chr6	147659704	147661704	SASH1_3	chr6	147629918	147668704	61.2521	2.26e-05	0.36438	2410
chr11	126397587	126399587	ST3GAL4_1	chr11	126393186	126416274	61.1536	2.26e-05	0.318524	2442
chr11	126405112	126407112	ST3GAL4_3	chr11	126393186	126416274	61.1536	2.26e-05	0.318524	2442
chr15	74737466	74739466	CYP1A1_2	chr15	74738750	74762169	61.1298	2.26e-05	0.335828	2447
chr15	74747844	74749844	CYP1A2_1	chr15	74738750	74762169	61.1298	2.26e-05	0.335828	2447
chr13	97140833	97142833	MBNL2_2	chr13	97115432	97155434	61.0789	2.26e-05	0.367858	2454
chr3	123792847	123794847	MYLK_4	chr3	123766032	123803517	61.0434	2.26e-05	0.352314	2463
chr3	123799086	123801086	MYLK_3	chr3	123766032	123803517	61.0434	2.26e-05	0.352314	2463
chr6	152380282	152382282	SYNE1_1	chr6	152380466	152422872	61.0279	2.26e-05	0.392663	2468
chr6	131627225	131629225	MED23_1	chr6	131628603	131689487	61.002	2.26e-05	0.318604	2479
chr6	131627331	131629331	ENPP3_1	chr6	131628603	131689487	61.002	2.26e-05	0.318604	2479
chr6	131627444	131629444	ENPP3_4	chr6	131628603	131689487	61.002	2.26e-05	0.318604	2479
chr6	131634532	131636532	ENPP3_3	chr6	131628603	131689487	61.002	2.26e-05	0.318604	2479
chr6	131636301	131638301	ENPP3_2	chr6	131628603	131689487	61.002	2.26e-05	0.318604	2479
chr4	99313039	99315039	ADH1A_1	chr4	99304715	99349267	60.9924	2.26e-05	0.394012	2481
chr4	99320400	99322400	ADH1B_1	chr4	99304715	99349267	60.9924	2.26e-05	0.394012	2481
chr5	142685065	142687065	FGF1_3	chr5	142656238	142692293	60.9583	2.26e-05	0.31942	2497
chr5	142685432	142687432	FGF1_4	chr5	142656238	142692293	60.9583	2.26e-05	0.31942	2497
chr18	34709297	34711297	DTNA_1	chr18	34681200	34715113	60.8838	2.26e-05	0.414761	2520
chr16	46883383	46885383	GPT2_1	chr16	46885282	46908846	60.8581	2.26e-05	0.273815	2523
chr8	81538673	81540673	FABP12_1	chr8	81528708	81563056	60.7087	2.26e-05	0.382783	2563
chr16	48090220	48092220	ABCC12_1	chr16	48084400	48117580	60.7031	2.26e-05	0.345459	2565
chr20	9798444	9800444	PAK7_2	chr20	9781426	9836388	60.6952	2.26e-05	0.402921	2569
chr8	28316268	28318268	PNOC_1	chr8	28287541	28317117	60.6772	2.26e-05	0.353139	2579
chr20	9369982	9371982	PLCB4_3	chr20	9353369	9398024	60.5306	2.26e-05	0.342411	2620
chr12	72086265	72088265	TRHDE_2	chr12	72082056	72112854	60.4651	2.26e-05	0.454355	2638
chr2	107825946	107827946	RGPD4_1	chr2	107781200	107826630	60.462	2.26e-05	0.318268	2640
chrX	103764071	103766071	PLP1_2	chrX	103743283	103798935	60.4568	2.26e-05	0.378379	2642
chrX	103766035	103768035	GLRA4_1	chrX	103743283	103798935	60.4568	2.26e-05	0.378379	2642
chrX	103775839	103777839	PLP1_1	chrX	103743283	103798935	60.4568	2.26e-05	0.378379	2642
chr11	45803082	45805082	SLC35C1_3	chr11	45772370	45803101	60.3814	2.26e-05	0.312127	2671
chr20	56523743	56525743	FAM209A_1	chr20	56524119	56547563	60.3483	2.26e-05	0.287752	2678
chr20	56532316	56534316	FAM209B_1	chr20	56524119	56547563	60.3483	2.26e-05	0.287752	2678
chr1	115975532	115977532	SLC22A15_1	chr1	115977319	116024675	60.3412	2.26e-05	0.348833	2679
chr9	14721732	14723732	CER1_1	chr9	14719501	14768576	60.3402	2.26e-05	0.341472	2681
chr1	162629862	162631862	DDR2_2	chr1	162621811	162651987	60.3374	2.26e-05	0.361129	2683
chr1	162630272	162632272	DDR2_3	chr1	162621811	162651987	60.3374	2.26e-05	0.361129	2683
chr1	162631463	162633463	DDR2_1	chr1	162621811	162651987	60.3374	2.26e-05	0.361129	2683
chr15	49875530	49877530	ATP8B4_3	chr15	49850411	49897597	60.2577	2.26e-05	0.336762	2711
chr3	129527638	129529638	RHO_1	chr3	129526566	129558372	60.2284	2.26e-05	0.273906	2722
chr17	29042181	29044181	PIPOX_1	chr17	29043039	29063865	60.1873	2.26e-05	0.362808	2730
chr17	80035641	80037641	CCDC40_1	chr17	80037461	80057854	60.1073	2.26e-05	0.285312	2750
chr16	4151386	4153386	ADCY9_2	chr16	4139691	4173174	60.0756	2.26e-05	0.283026	2762
chrX	141894884	141896884	MAGEE1_1	chrX	141841342	141902258	60.0541	2.26e-05	0.40756	2771
chr3	159025007	159027007	IQCJ_2	chr3	159006045	159052129	60.0199	2.26e-05	0.44256	2784
chr2	223836581	223838581	AP1S3_1	chr2	223838515	223882271	60.016	2.26e-05	0.261746	2787
chr2	223837000	223839000	AP1S3_2	chr2	223838515	223882271	60.016	2.26e-05	0.261746	2787
chrX	141697464	141699464	SPANXA1_1	chrX	141681026	141722101	59.9642	2.26e-05	0.400698	2805
chrX	141697742	141699742	SPANXD_1	chrX	141681026	141722101	59.9642	2.26e-05	0.400698	2805
chr1	93613096	93615096	BCAR3_3	chr1	93592357	93617028	59.9129	2.26e-05	0.333994	2824
chr10	93993121	93995121	PLCE1_2	chr10	93958755	93993258	59.8691	2.26e-05	0.300777	2850
chr5	151590316	151592316	FAT2_1	chr5	151580434	151612345	59.8391	2.26e-05	0.352846	2861
chr1	85464158	85466158	DDAH1_1	chr1	85465681	85512198	59.799	2.26e-05	0.348329	2873
chr13	51221294	51223294	FAM124A_2	chr13	51186833	51221414	59.6442	2.26e-05	0.354931	2932
chr13	51221397	51223397	FAM124A_1	chr13	51186833	51221414	59.6442	2.26e-05	0.354931	2932
chr1	15455731	15457731	CELA2A_1	chr1	15446466	15477318	59.6133	2.26e-05	0.321385	2940
chr1	15475103	15477103	CELA2B_1	chr1	15446466	15477318	59.6133	2.26e-05	0.321385	2940
chr2	17579028	17581028	VSNL1_3	chr2	17560620	17610111	59.5945	2.26e-05	0.348768	2949
chr4	153203446	153205446	TRIM2_2	chr4	153179531	153215612	59.5273	2.26e-05	0.347985	2967
chr6	83511535	83513535	PRSS35_1	chr6	83468142	83511764	59.5084	2.26e-05	0.381279	2974
chr8	83911695	83913695	RALYL_2	chr8	83897629	83936440	59.4346	2.26e-05	0.42209	3000
chr7	29366890	29368890	CHN2_10	chr7	29359093	29396404	59.4108	2.26e-05	0.290289	3015
chr7	29375393	29377393	CHN2_7	chr7	29359093	29396404	59.4108	2.26e-05	0.290289	3015
chr4	139605702	139607702	SETD7_3	chr4	139606957	139639999	59.3203	2.26e-05	0.317532	3043
chr16	29828912	29830912	MVP_2	chr16	29823581	29848564	59.3122	2.26e-05	0.27341	3044
chr8	22366277	22368277	SLC39A14_1	chr8	22368062	22394971	59.273	2.26e-05	0.295203	3064
chr12	49902899	49904899	FAIM2_1	chr12	49904375	49928805	59.2227	2.26e-05	0.317093	3077
chr11	118678649	118680649	TREH_1	chr11	118660139	118686620	59.2138	2.26e-05	0.361086	3083
chr6	11806114	11808114	ADTRP_3	chr6	11788843	11822244	59.1355	2.26e-05	0.322036	3118
chr12	52433370	52435370	KRT75_1	chr12	52413730	52442635	59.0841	2.26e-05	0.374701	3138
chr13	77534759	77536759	SCEL_1	chr13	77509860	77555298	58.9727	2.26e-05	0.347656	3171
chr4	23860675	23862675	PPARGC1A_2	chr4	23845046	23880660	58.9592	2.26e-05	0.385926	3175
chr4	23880252	23882252	PPARGC1A_6	chr4	23845046	23880660	58.9592	2.26e-05	0.385926	3175
chr11	128941854	128943854	TP53AIP1_1	chr11	128930786	128949976	58.9462	2.26e-05	0.317369	3183
chr12	81758346	81760346	PPFIA2_2	chr12	81760105	81810185	58.9293	2.26e-05	0.405389	3192
chr17	10372004	10374004	MYH13_1	chr17	10357969	10396648	58.8944	2.26e-05	0.33909	3207
chr14	54753832	54755832	SAMD4A_4	chr14	54731075	54756626	58.8281	2.26e-05	0.417592	3233
chr17	30222058	30224058	SLC6A4_2	chr17	30197127	30235124	58.8148	2.26e-05	0.28784	3241
chr17	30234696	30236696	SLC6A4_1	chr17	30197127	30235124	58.8148	2.26e-05	0.28784	3241
chr11	63014811	63016811	SLC22A8_1	chr11	63000059	63020729	58.7819	2.26e-05	0.372358	3261
chr2	215137531	215139531	ABCA12_1	chr2	215132420	215170442	58.7513	2.26e-05	0.347025	3280
chr13	74025883	74027883	KLF12_2	chr13	74027148	74062390	58.7363	2.26e-05	0.344001	3283
chr15	87939761	87941761	NTRK3_3	chr15	87941231	87961982	58.688	2.26e-05	0.358611	3304
chr8	15416190	15418190	TUSC3_2	chr8	15413013	15445571	58.5722	2.26e-05	0.398661	3349
chr2	236263359	236265359	ASB18_1	chr2	236240924	236269506	58.4769	2.26e-05	0.36016	3393
chr11	86955196	86957196	TMEM135_2	chr11	86957074	86993170	58.4249	2.26e-05	0.297125	3418
chr8	81482232	81484232	FABP4_1	chr8	81461552	81492202	58.3946	2.26e-05	0.416771	3432
chrX	24132625	24134625	ZFX_2	chrX	24100913	24133718	58.3769	2.26e-05	0.274796	3441
chr14	22814433	22816433	SLC7A7_2	chr14	22788678	22819162	58.3462	2.26e-05	0.330203	3452
chr14	22814810	22816810	SLC7A7_3	chr14	22788678	22819162	58.3462	2.26e-05	0.330203	3452
chr14	22818790	22820790	SLC7A7_1	chr14	22788678	22819162	58.3462	2.26e-05	0.330203	3452
chr10	11004408	11006408	CELF2_5	chr10	10979230	11008544	58.2891	2.26e-05	0.354667	3478
chr20	32108437	32110437	TM9SF4_2	chr20	32092421	32108576	58.2436	2.26e-05	0.344403	3494
chr6	148192467	148194467	SASH1_5	chr6	148180239	148203896	58.2371	2.26e-05	0.37038	3496
chr13	98176245	98178245	RNF113B_1	chr13	98173014	98208741	58.218	2.26e-05	0.297453	3507
chr2	23531584	23533584	KLHL29_2	chr2	23508217	23533831	58.2081	2.26e-05	0.331308	3514
chr12	102477557	102479557	IGF1_2	chr12	102444811	102478553	58.1714	2.26e-05	0.382018	3533
chrX	9911495	9913495	SHROOM2_2	chrX	9912616	9967738	58.0948	2.26e-05	0.314324	3564
chr16	25177484	25179484	AQP8_2	chr16	25178905	25210740	58.0648	2.26e-05	0.272344	3580
chr22	25191479	25193479	CRYBB3_1	chr22	25179592	25202263	58.0618	2.26e-05	0.324549	3583
chr22	25198857	25200857	CRYBB3_2	chr22	25179592	25202263	58.0618	2.26e-05	0.324549	3583
chr22	25199469	25201469	CRYBB3_3	chr22	25179592	25202263	58.0618	2.26e-05	0.324549	3583
chr19	50187188	50189188	MYH14_2	chr19	50165654	50188978	58.0416	2.26e-05	0.296976	3596
chr1	91905304	91907304	TGFBR3_2	chr1	91892686	91927193	57.9813	2.26e-05	0.287384	3619
chr13	23179978	23181978	SGCG_2	chr13	23178654	23217779	57.94	2.26e-05	0.339403	3636
chr8	92016298	92018298	RUNX1T1_3	chr8	91996004	92033547	57.937	2.26e-05	0.359625	3638
chr8	92016656	92018656	RUNX1T1_2	chr8	91996004	92033547	57.937	2.26e-05	0.359625	3638
chr4	128652833	128654833	JADE1_4	chr4	128653609	128706064	57.909	2.26e-05	0.283232	3649
chr1	205042211	205044211	CNTN2_1	chr1	205015464	205042871	57.8954	2.26e-05	0.333554	3654
chr1	205042707	205044707	CNTN2_2	chr1	205015464	205042871	57.8954	2.26e-05	0.333554	3654
chr9	72059612	72061612	C9orf57_1	chr9	72052251	72088385	57.8822	2.26e-05	0.336222	3660
chr4	99510020	99512020	C4orf17_1	chr4	99482848	99517221	57.8579	2.26e-05	0.395673	3674
chr2	40429262	40431262	SLC8A1_3	chr2	40395264	40448511	57.8522	2.26e-05	0.374709	3678
chr18	74533499	74535499	CNDP1_2	chr18	74524730	74551908	57.8448	2.26e-05	0.326948	3683
chr18	74533601	74535601	CNDP1_1	chr18	74524730	74551908	57.8448	2.26e-05	0.326948	3683
chr15	55742019	55744019	PRTG_1	chr15	55743900	55766788	57.8432	2.26e-05	0.287768	3684
chr19	17025800	17027800	CPAMD8_2	chr19	16999533	17025994	57.7706	2.26e-05	0.339238	3710
chr19	17025928	17027928	CPAMD8_1	chr19	16999533	17025994	57.7706	2.26e-05	0.339238	3710
chr19	56476373	56478373	ZNF667_1	chr19	56447334	56476549	57.7533	2.26e-05	0.301254	3714
chr14	24608684	24610684	GZMH_1	chr14	24598409	24648715	57.7501	2.26e-05	0.370416	3716
chr14	24633189	24635189	GZMB_1	chr14	24598409	24648715	57.7501	2.26e-05	0.370416	3716
chr21	44424649	44426649	TRPM2_3	chr21	44424310	44453530	57.7342	2.26e-05	0.26944	3723
chr20	36090846	36092846	EPB41L1_3	chr20	36067427	36092082	57.6838	2.26e-05	0.311317	3747
chr20	36091709	36093709	EPB41L1_1	chr20	36067427	36092082	57.6838	2.26e-05	0.311317	3747
chr6	117343032	117345032	ROS1_4	chr6	117307301	117345380	57.6602	2.26e-05	0.401217	3760
chr8	40841401	40843401	ZMAT4_2	chr8	40822054	40855111	57.643	2.26e-05	0.360639	3772
chr12	119333728	119335728	CCDC60_1	chr12	119297556	119334470	57.6315	2.26e-05	0.377306	3777
chr12	119334026	119336026	CCDC60_2	chr12	119297556	119334470	57.6315	2.26e-05	0.377306	3777
chr14	92322584	92324584	SLC24A4_2	chr14	92324509	92345498	57.5851	2.26e-05	0.334383	3795
chr12	21130193	21132193	SLCO1B1_1	chr12	21096206	21135351	57.5469	2.26e-05	0.414885	3818
chr19	46470529	46472529	PNMAL1_1	chr19	46456358	46470687	57.5408	2.26e-05	0.352246	3821
chr19	46470676	46472676	PNMAL1_2	chr19	46456358	46470687	57.5408	2.26e-05	0.352246	3821
chr4	145638073	145640073	MMAA_1	chr4	145632969	145678544	57.5366	2.26e-05	0.266863	3827
chr17	67043474	67045474	CACNG1_2	chr17	67042926	67070610	57.5023	2.26e-05	0.258185	3846
chr17	67043598	67045598	CACNG1_1	chr17	67042926	67070610	57.5023	2.26e-05	0.258185	3846
chr14	104952929	104954929	AHNAK2_1	chr14	104946549	104967522	57.4856	2.26e-05	0.311428	3856
chr5	115933814	115935814	ATG12_3	chr5	115906193	115939843	57.4795	2.26e-05	0.327001	3860
chr17	66190868	66192868	CEP112_2	chr17	66161075	66191061	57.4536	2.26e-05	0.362714	3871
chr7	22704743	22706743	STEAP1B_6	chr7	22698682	22722948	57.3852	2.26e-05	0.378669	3910
chr2	26640348	26642348	CIB4_1	chr2	26640589	26670041	57.3574	2.26e-05	0.342085	3927
chr3	42978339	42980339	FAM198A_1	chr3	42980099	43011943	57.2635	2.26e-05	0.377605	3973
chr3	42978618	42980618	FAM198A_2	chr3	42980099	43011943	57.2635	2.26e-05	0.377605	3973
chr1	178512108	178514108	TEX35_2	chr1	178502471	178531607	57.1681	2.26e-05	0.335251	4014
chr7	84491724	84493724	SEMA3A_3	chr7	84459798	84493591	57.0629	2.26e-05	0.418566	4077
chr15	31077724	31079724	TRPM1_2	chr15	31053411	31080407	57.0582	2.26e-05	0.358431	4080
chr18	76786600	76788600	ZNF236_1	chr18	76760400	76786720	57.0367	2.26e-05	0.274076	4099
chr8	75538868	75540868	HNF4G_4	chr8	75511359	75544834	57.0292	2.26e-05	0.369387	4101
chr8	38456532	38458532	FGFR1_3	chr8	38442993	38465361	56.9895	2.26e-05	0.354474	4120
chr12	108130785	108132785	WSCD2_1	chr12	108131737	108167801	56.8649	2.26e-05	0.348314	4181
chr1	54622524	54624524	FAM151A_1	chr1	54605396	54626558	56.8049	2.26e-05	0.319556	4217
chr4	87798553	87800553	IBSP_1	chr4	87791943	87828847	56.7436	2.26e-05	0.35954	4242
chr1	145706361	145708361	PDZK1_1	chr1	145687601	145720890	56.7381	2.26e-05	0.294228	4246
chr1	145707159	145709159	PDZK1_2	chr1	145687601	145720890	56.7381	2.26e-05	0.294228	4246
chr1	145718498	145720498	CD160_1	chr1	145687601	145720890	56.7381	2.26e-05	0.294228	4246
chr1	145720563	145722563	PDZK1_3	chr1	145687601	145720890	56.7381	2.26e-05	0.294228	4246
chr4	41933404	41935404	TMEM33_2	chr4	41894536	41934236	56.7305	2.26e-05	0.325431	4249
chr4	41934136	41936136	TMEM33_1	chr4	41894536	41934236	56.7305	2.26e-05	0.325431	4249
chrX	13816092	13818092	GPM6B_2	chrX	13817139	13865503	56.6851	2.26e-05	0.394423	4276
chrX	13816358	13818358	GPM6B_3	chrX	13817139	13865503	56.6851	2.26e-05	0.394423	4276
chr18	52751088	52753088	DCC_1	chr18	52736508	52775868	56.6135	2.26e-05	0.394677	4317
chr10	82798753	82800753	NRG3_4	chr10	82780085	82812396	56.6044	2.26e-05	0.423154	4326
chr3	52776598	52778598	ITIH1_1	chr3	52778345	52802243	56.5734	2.26e-05	0.303334	4340
chr3	52777380	52779380	NEK4_2	chr3	52778345	52802243	56.5734	2.26e-05	0.303334	4340
chr3	52793795	52795795	ITIH3_1	chr3	52778345	52802243	56.5734	2.26e-05	0.303334	4340
chr11	61666256	61668256	DAGLA_2	chr11	61654677	61676763	56.5659	2.26e-05	0.372445	4345
chr1	243842207	243844207	AKT3_1	chr1	243814845	243848529	56.5316	2.26e-05	0.341155	4360
chr17	21410292	21412292	KCNJ12_2	chr17	21405892	21436560	56.3755	2.26e-05	0.295256	4444
chr3	137997815	137999815	CLDN18_1	chr3	137996472	138036401	56.3616	2.26e-05	0.347044	4449
chr3	138009164	138011164	CLDN18_2	chr3	137996472	138036401	56.3616	2.26e-05	0.347044	4449
chr1	205421055	205423055	LEMD1_2	chr1	205398543	205424874	56.3394	2.26e-05	0.385448	4456
chr12	108597071	108599071	TMEM119_1	chr12	108585751	108609542	56.3361	2.26e-05	0.283399	4458
chr12	130952906	130954906	ADGRD1_1	chr12	130954456	130979751	56.2853	2.26e-05	0.294461	4475
chr12	130953213	130955213	ADGRD1_2	chr12	130954456	130979751	56.2853	2.26e-05	0.294461	4475
chr11	117294572	117296572	BACE1_2	chr11	117286725	117312925	56.2357	2.26e-05	0.283346	4506
chr3	64224465	64226465	PRICKLE2_2	chr3	64225652	64256349	56.1968	2.26e-05	0.408846	4527
chr21	37862934	37864934	KCNJ6_3	chr21	37845069	37882265	56.1178	2.26e-05	0.367076	4578
chr19	4228313	4230313	EBI3_2	chr19	4205053	4228929	56.0653	2.26e-05	0.267517	4595
chr19	4228522	4230522	EBI3_1	chr19	4205053	4228929	56.0653	2.26e-05	0.267517	4595
chr11	45055051	45057051	TP53I11_3	chr11	45050998	45073407	56.0253	2.26e-05	0.387946	4609
chr19	23415046	23417046	ZNF91_2	chr19	23416595	23454399	56.0076	2.26e-05	0.295228	4620
chr4	87528208	87530208	SPARCL1_1	chr4	87503739	87535092	55.9801	2.26e-05	0.360085	4630
chr4	87528403	87530403	SPARCL1_2	chr4	87503739	87535092	55.9801	2.26e-05	0.360085	4630
chr17	28546198	28548198	UNC119_4	chr17	28520941	28547534	55.9782	2.26e-05	0.280788	4633
chr17	28546754	28548754	UNC119_2	chr17	28520941	28547534	55.9782	2.26e-05	0.280788	4633
chr6	41734607	41736607	TFEB_1	chr6	41736506	41749221	55.9552	2.26e-05	0.337576	4642
chr6	41735247	41737247	TFEB_3	chr6	41736506	41749221	55.9552	2.26e-05	0.337576	4642
chr6	41746396	41748396	PGC_1	chr6	41736506	41749221	55.9552	2.26e-05	0.337576	4642
chr16	20408533	20410533	ACSM5_1	chr16	20408730	20443046	55.9503	2.26e-05	0.359725	4644
chr6	107731149	107733149	SCML4_1	chr6	107704673	107735909	55.9342	2.26e-05	0.322159	4659
chr10	49114508	49116508	VSTM4_1	chr10	49080677	49115005	55.9341	2.26e-05	0.363104	4660
chr4	86220199	86222199	MAPK10_4	chr4	86195268	86228013	55.9318	2.26e-05	0.415363	4661
chr7	123654865	123656865	LMOD2_1	chr7	123644422	123675956	55.9317	2.26e-05	0.337454	4662
chr5	14010800	14012800	DNAH5_1	chr5	14012378	14035332	55.8999	2.26e-05	0.382606	4679
chr2	230924241	230926241	GPR55_1	chr2	230925631	230943573	55.8761	2.26e-05	0.334123	4689
chr6	11043304	11045304	ELOVL2_1	chr6	11045017	11077605	55.8128	2.26e-05	0.282151	4720
chr6	11043721	11045721	ELOVL2_2	chr6	11045017	11077605	55.8128	2.26e-05	0.282151	4720
chr8	11500694	11502694	BLK_1	chr8	11501659	11521733	55.7663	2.26e-05	0.372926	4746
chr6	151340705	151342705	AKAP12_3	chr6	151338998	151357342	55.7562	2.26e-05	0.261088	4751
chr16	19409647	19411647	TMC5_1	chr16	19411232	19450559	55.7366	2.26e-05	0.291942	4762
chr16	19416883	19418883	TMC5_2	chr16	19411232	19450559	55.7366	2.26e-05	0.291942	4762
chr15	51036640	51038640	GLDN_3	chr15	51029806	51070975	55.7005	2.26e-05	0.323478	4779
chr3	42409558	42411558	LYZL4_1	chr3	42405853	42434158	55.6214	2.26e-05	0.385863	4828
chr17	3592169	3594169	TRPV1_1	chr17	3575240	3602688	55.5865	2.26e-05	0.221188	4843
chr17	3596074	3598074	TRPV1_2	chr17	3575240	3602688	55.5865	2.26e-05	0.221188	4843
chr2	110203991	110205991	NPHP1_1	chr2	110160152	110204457	55.5553	2.26e-05	0.32399	4859
chr17	66228398	66230398	APOH_1	chr17	66212415	66234457	55.555	2.26e-05	0.345452	4860
chr17	41711330	41713330	GAST_1	chr17	41711658	41724464	55.446	2.26e-05	0.342599	4920
chr1	201781638	201783638	NAV1_3	chr1	201767445	201791390	55.4341	2.26e-05	0.364685	4924
chr1	201785577	201787577	NAV1_2	chr1	201767445	201791390	55.4341	2.26e-05	0.364685	4924
chr8	37965499	37967499	RAB11FIP1_2	chr8	37967011	37993583	55.433	2.26e-05	0.311584	4927
chr8	37965926	37967926	ADRB3_1	chr8	37967011	37993583	55.433	2.26e-05	0.311584	4927
chr11	101583006	101585006	TRPC6_1	chr11	101584494	101617875	55.4233	2.26e-05	0.395321	4933
chr22	18125460	18127460	TUBA8_3	chr22	18120078	18145630	55.4001	2.26e-05	0.23711	4942
chr22	18125755	18127755	TUBA8_1	chr22	18120078	18145630	55.4001	2.26e-05	0.23711	4942
chr20	36540518	36542518	MYL9_1	chr20	36523824	36540857	55.3968	2.26e-05	0.241756	4945
chr2	109566875	109568875	SEPT10_2	chr2	109558872	109586088	55.3772	2.26e-05	0.334917	4953
chr9	135545125	135547125	OBP2A_1	chr9	135536471	135564381	55.3022	2.26e-05	0.288621	4990
chr9	135560755	135562755	PAEP_1	chr9	135536471	135564381	55.3022	2.26e-05	0.288621	4990
chr10	21371946	21373946	NEBL_2	chr10	21373487	21397886	55.293	2.26e-05	0.300816	4999
chr18	63545900	63547900	SERPINB12_1	chr18	63545937	63578302	55.2904	2.26e-05	0.380582	5001
chr10	117004185	117006185	SHTN1_1	chr10	116976661	117004213	55.2814	2.26e-05	0.365697	5005
chr20	45541672	45543672	WFDC6_1	chr20	45518140	45550004	55.2664	2.26e-05	0.404164	5017
chr20	45546400	45548400	EPPIN_1	chr20	45518140	45550004	55.2664	2.26e-05	0.404164	5017
chr1	69918345	69920345	LRRC7_2	chr1	69915621	69947032	55.2622	2.26e-05	0.367621	5023
chr1	203185702	203187702	CHI3L1_1	chr1	203187636	203216234	55.2516	2.26e-05	0.387628	5031
chr2	233028629	233030629	NEU2_1	chr2	233019643	233041970	55.1671	2.26e-05	0.272582	5086
chr20	33003432	33005432	SUN5_1	chr20	33000074	33018586	55.1481	2.26e-05	0.356225	5098
chr20	33006703	33008703	BPIFB2_1	chr20	33000074	33018586	55.1481	2.26e-05	0.356225	5098
chr1	109306010	109308010	MYBPHL_1	chr1	109307864	109327621	55.1147	2.26e-05	0.398873	5125
chr21	41315820	41317820	FAM3B_2	chr21	41317757	41339176	55.0214	2.26e-05	0.327425	5174
chr19	32867633	32869633	SLC7A9_2	chr19	32852858	32871896	55.0144	2.26e-05	0.289553	5176
chr19	32868757	32870757	SLC7A9_1	chr19	32852858	32871896	55.0144	2.26e-05	0.289553	5176
chr4	186554500	186556500	MTNR1A_1	chr4	186523733	186554515	54.9909	2.26e-05	0.324244	5186
chr22	32158302	32160302	C22orf42_1	chr22	32150910	32175508	54.94	2.26e-05	0.335775	5221
chr2	232927150	232929150	NGEF_1	chr2	232929106	232953890	54.8808	2.26e-05	0.323158	5251
chr13	45614737	45616737	ERICH6B_1	chr13	45581812	45615510	54.8614	2.26e-05	0.349565	5262
chr12	13980975	13982975	GRIN2B_2	chr12	13982896	14019971	54.8223	2.26e-05	0.376681	5283
chr6	114010307	114012307	HDAC2_2	chr6	113995977	114021585	54.8039	2.26e-05	0.33409	5302
chr14	94560441	94562441	SERPINA4_2	chr14	94555280	94581254	54.7867	2.26e-05	0.370649	5313
chr14	94562943	94564943	SERPINA4_1	chr14	94555280	94581254	54.7867	2.26e-05	0.370649	5313
chr14	94580461	94582461	SERPINA5_1	chr14	94555280	94581254	54.7867	2.26e-05	0.370649	5313
chr22	22507741	22509741	ZNF280B_1	chr22	22483777	22507924	54.6641	2.26e-05	0.286597	5381
chr1	10231238	10233238	KIF1B_2	chr1	10216432	10250036	54.6125	2.26e-05	0.236288	5408
chr1	10231361	10233361	KIF1B_1	chr1	10216432	10250036	54.6125	2.26e-05	0.236288	5408
chr15	70891597	70893597	LRRC49_1	chr15	70893369	70931813	54.5655	2.26e-05	0.363658	5438
chr15	70891825	70893825	LRRC49_2	chr15	70893369	70931813	54.5655	2.26e-05	0.363658	5438
chr16	28924219	28926219	RABEP2_2	chr16	28906150	28924395	54.5538	2.26e-05	0.242434	5446
chr2	11560196	11562196	GREB1_1	chr2	11556629	11577725	54.5361	2.26e-05	0.357719	5461
chr6	75492540	75494540	FILIP1_3	chr6	75474486	75516499	54.5331	2.26e-05	0.388144	5462
chr6	75492779	75494779	FILIP1_1	chr6	75474486	75516499	54.5331	2.26e-05	0.388144	5462
chr2	170782790	170784790	ERICH2_2	chr2	170778903	170812765	54.5071	2.26e-05	0.329031	5476
chr5	77407916	77409916	PDE8B_5	chr5	77401946	77420537	54.4876	2.26e-05	0.33687	5491
chr5	77417424	77419424	PDE8B_2	chr5	77401946	77420537	54.4876	2.26e-05	0.33687	5491
chr17	15731282	15733282	TBC1D26_1	chr17	15724013	15749223	54.4595	2.26e-05	0.292951	5509
chr2	26477123	26479123	OTOF_2	chr2	26478108	26497723	54.4462	2.26e-05	0.309745	5520
chr19	54414467	54416467	TTYH1_2	chr19	54391657	54415103	54.4273	2.26e-05	0.282737	5530
chr6	35796322	35798322	CLPS_1	chr6	35787402	35804868	54.3892	2.26e-05	0.322198	5552
chr6	35804354	35806354	LHFPL5_1	chr6	35787402	35804868	54.3892	2.26e-05	0.322198	5552
chr1	20069193	20071193	PLA2G5_1	chr1	20058939	20080052	54.3595	2.26e-05	0.36066	5567
chr13	94548390	94550390	DCT_2	chr13	94520439	94548495	54.3552	2.26e-05	0.348959	5569
chr1	67790731	67792731	GNG12_2	chr1	67773211	67804787	54.3463	2.26e-05	0.404368	5571
chr17	4770885	4772885	TM4SF5_1	chr17	4765195	4782402	54.2217	2.26e-05	0.305765	5652
chr18	31317159	31319159	DSG1_1	chr18	31300551	31338437	54.2207	2.26e-05	0.392503	5656
chr7	121510193	121512193	FAM3C_2	chr7	121496503	121533545	54.2114	2.26e-05	0.414174	5659
chr14	20890384	20892384	RNASE3_1	chr14	20886717	20919136	54.1508	2.26e-05	0.366265	5703
chr5	170388654	170390654	KCNMB1_1	chr5	170364072	170388891	54.1501	2.26e-05	0.350039	5704
chr1	212698776	212700776	BATF3_3	chr1	212671969	212698878	54.1334	2.26e-05	0.367989	5716
chr8	17412417	17414417	MTMR7_1	chr8	17414331	17445438	54.1301	2.26e-05	0.331673	5717
chr19	46147238	46149238	IGFL2_1	chr19	46135437	46168268	54.126	2.26e-05	0.376333	5721
chr1	32273120	32275120	LCK_2	chr1	32252276	32273756	54.0811	2.26e-05	0.28639	5749
chr9	133208253	133210253	OBP2B_1	chr9	133200367	133223382	54.0758	2.26e-05	0.298164	5756
chr12	52405265	52407265	KRT82_1	chr12	52390035	52413393	54.067	2.26e-05	0.344771	5761
chr2	28495063	28497063	PLB1_2	chr2	28475213	28501561	54.0568	2.26e-05	0.349053	5768
chr12	92701988	92703988	C12orf74_1	chr12	92669361	92713083	54.0155	2.26e-05	0.350069	5800
chr18	5542996	5544996	EPB41L3_1	chr18	5544507	5572650	53.9818	2.26e-05	0.37773	5828
chr18	5543254	5545254	EPB41L3_2	chr18	5544507	5572650	53.9818	2.26e-05	0.37773	5828
chr17	63483931	63485931	ACE_2	chr17	63479240	63498734	53.9486	2.26e-05	0.281325	5856
chr17	63485629	63487629	ACE_3	chr17	63479240	63498734	53.9486	2.26e-05	0.281325	5856
chr7	44158281	44160281	GCK_3	chr7	44149566	44176512	53.9348	2.26e-05	0.356397	5867
chr10	13585964	13587964	PRPF18_1	chr10	13557716	13586239	53.9239	2.26e-05	0.34466	5875
chr8	37939122	37941122	GOT1L1_1	chr8	37939172	37964926	53.9224	2.26e-05	0.33613	5876
chr7	75812805	75814805	CCL24_1	chr7	75814293	75834594	53.8979	2.26e-05	0.308685	5896
chr7	75822368	75824368	CCL24_2	chr7	75814293	75834594	53.8979	2.26e-05	0.308685	5896
chr1	81305165	81307165	ADGRL2_3	chr1	81276491	81305868	53.8775	2.26e-05	0.398157	5904
chr7	40133844	40135844	MPLKIP_2	chr7	40135805	40163591	53.8715	2.26e-05	0.272596	5909
chr7	40134004	40136004	SUGCT_1	chr7	40135805	40163591	53.8715	2.26e-05	0.272596	5909
chr7	40146666	40148666	MPLKIP_3	chr7	40135805	40163591	53.8715	2.26e-05	0.272596	5909
chr2	172820616	172822616	RAPGEF4_2	chr2	172821949	172850343	53.8662	2.26e-05	0.36861	5912
chr17	74545089	74547089	CD300C_1	chr17	74540996	74565929	53.8163	2.26e-05	0.339982	5936
chr22	37050741	37052741	KCTD17_1	chr22	37052382	37068675	53.7742	2.26e-05	0.314069	5964
chr1	153356853	153358853	S100A9_1	chr1	153358407	153383743	53.772	2.26e-05	0.385529	5967
chr1	153357259	153359259	S100A9_2	chr1	153358407	153383743	53.772	2.26e-05	0.385529	5967
chr1	153374597	153376597	S100A12_1	chr1	153358407	153383743	53.772	2.26e-05	0.385529	5967
chr17	16971084	16973084	TNFRSF13B_1	chr17	16954859	16980249	53.7496	2.26e-05	0.334904	5984
chr1	56853796	56855796	C8A_1	chr1	56832475	56855987	53.7325	2.26e-05	0.377639	5996
chrX	6227863	6229863	NLGN4X_1	chrX	6229233	6263940	53.7285	2.26e-05	0.390296	5998
chr11	46718212	46720212	F2_1	chr11	46715769	46739071	53.7204	2.26e-05	0.238563	6005
chr16	66987588	66989588	CES4A_2	chr16	66978086	66997901	53.6718	2.26e-05	0.30037	6033
chr1	204869861	204871861	NFASC_2	chr1	204865888	204889800	53.6676	2.26e-05	0.377477	6036
chr2	181840310	181842310	SSFA2_3	chr2	181817010	181842554	53.6508	2.26e-05	0.354998	6049
chr8	116937218	116939218	AARD_1	chr8	116938818	116975094	53.6272	2.26e-05	0.330082	6071
chr8	116949090	116951090	SLC30A8_2	chr8	116938818	116975094	53.6272	2.26e-05	0.330082	6071
chr4	2363813	2365813	ZFYVE28_1	chr4	2365301	2389547	53.6031	2.26e-05	0.311414	6100
chr11	118076077	118078077	TMPRSS4_1	chr11	118061183	118083818	53.5837	2.26e-05	0.346456	6112
chr2	98935224	98937224	KIAA1211L_1	chr2	98913331	98935557	53.576	2.26e-05	0.318918	6118
chr10	48604072	48606072	ARHGAP22_1	chr10	48577739	48604479	53.5181	2.26e-05	0.376031	6154
chr18	63701959	63703959	SERPINB11_1	chr18	63671926	63708921	53.5086	2.26e-05	0.405204	6163
chrX	3054340	3056340	ARSF_1	chrX	3039417	3074554	53.4864	2.26e-05	0.347911	6177
chrX	3065826	3067826	ARSF_2	chrX	3039417	3074554	53.4864	2.26e-05	0.347911	6177
chr22	17455313	17457313	CECR2_1	chr22	17437139	17459964	53.4572	2.26e-05	0.330119	6192
chr17	3556806	3558806	TRPV3_1	chr17	3543561	3562793	53.3964	2.26e-05	0.280987	6236
chr7	134890457	134892457	CALD1_2	chr7	134892031	134915287	53.3929	2.26e-05	0.372827	6239
chr7	134890588	134892588	CALD1_3	chr7	134892031	134915287	53.3929	2.26e-05	0.372827	6239
chr19	11236475	11238475	C19orf80_3	chr19	11227463	11243070	53.3907	2.26e-05	0.27615	6242
chr19	11238618	11240618	C19orf80_1	chr19	11227463	11243070	53.3907	2.26e-05	0.27615	6242
chr3	134028924	134030924	SLCO2A1_1	chr3	134030706	134066059	53.2872	2.26e-05	0.35509	6324
chr3	134029061	134031061	SLCO2A1_2	chr3	134030706	134066059	53.2872	2.26e-05	0.35509	6324
chr15	76112763	76114763	TMEM266_2	chr15	76100173	76130651	53.2734	2.26e-05	0.335789	6338
chr2	188290668	188292668	GULP1_3	chr2	188257060	188291191	53.2711	2.26e-05	0.372321	6339
chr2	188290929	188292929	GULP1_2	chr2	188257060	188291191	53.2711	2.26e-05	0.372321	6339
chr2	188291033	188293033	GULP1_4	chr2	188257060	188291191	53.2711	2.26e-05	0.372321	6339
chr3	122324247	122326247	CSTA_1	chr3	122320291	122355441	53.2687	2.26e-05	0.306372	6341
chr12	99646752	99648752	FAM71C_1	chr12	99623476	99652807	53.263	2.26e-05	0.415893	6345
chr15	71809555	71811555	NR2E3_1	chr15	71805009	71835588	53.2562	2.26e-05	0.251144	6350
chr2	158455725	158457725	CCDC148_1	chr2	158417684	158456087	53.2471	2.26e-05	0.344799	6365
chr2	158455972	158457972	PKP4_1	chr2	158417684	158456087	53.2471	2.26e-05	0.344799	6365
chr15	70853156	70855156	LARP6_1	chr15	70854851	70882122	53.2387	2.26e-05	0.319118	6372
chr8	133190038	133192038	WISP1_1	chr8	133180889	133199509	53.2187	2.26e-05	0.328662	6387
chr12	14695598	14697598	GUCY2C_1	chr12	14695493	14735180	53.1961	2.26e-05	0.324574	6408
chr12	14709264	14711264	GUCY2C_2	chr12	14695493	14735180	53.1961	2.26e-05	0.324574	6408
chr7	114461135	114463135	FOXP2_2	chr7	114462410	114495802	53.1263	2.26e-05	0.424473	6466
chr12	77830238	77832238	NAV3_1	chr12	77801730	77830700	53.1244	2.26e-05	0.390131	6469
chr12	120249121	120251121	PXN_2	chr12	120244808	120262469	53.1072	2.26e-05	0.322751	6478
chr12	51269209	51271209	SMAGP_1	chr12	51271158	51293675	53.0969	2.26e-05	0.258357	6487
chr12	51269283	51271283	TFCP2_2	chr12	51271158	51293675	53.0969	2.26e-05	0.258357	6487
chr12	51269426	51271426	SMAGP_2	chr12	51271158	51293675	53.0969	2.26e-05	0.258357	6487
chr12	51269839	51271839	SMAGP_3	chr12	51271158	51293675	53.0969	2.26e-05	0.258357	6487
chr12	51270086	51272086	SMAGP_4	chr12	51271158	51293675	53.0969	2.26e-05	0.258357	6487
chr15	28885159	28887159	APBA2_1	chr15	28863741	28885450	53.0812	2.26e-05	0.245971	6498
chr4	21110752	21112752	KCNIP4_1	chr4	21103554	21139822	53.064	2.26e-05	0.378381	6513
chr1	14928739	14930739	KAZN_5	chr1	14925785	14940316	53.0618	2.26e-05	0.318887	6514
chr11	12007625	12009625	DKK3_2	chr11	11984818	12007964	53.0259	2.26e-05	0.370336	6539
chr11	62207672	62209672	SCGB2A1_1	chr11	62195575	62223797	53.0083	2.26e-05	0.353572	6551
chr6	24125214	24127214	NRSN1_1	chr6	24090022	24125365	52.9594	2.26e-05	0.385336	6579
chr17	8309240	8311240	ARHGEF15_1	chr17	8301252	8324893	52.8548	2.26e-05	0.297637	6659
chr17	8309821	8311821	ARHGEF15_2	chr17	8301252	8324893	52.8548	2.26e-05	0.297637	6659
chr2	132670402	132672402	LYPD1_3	chr2	132671596	132703095	52.8526	2.26e-05	0.408669	6661
chr2	132670505	132672505	LYPD1_2	chr2	132671596	132703095	52.8526	2.26e-05	0.408669	6661
chr5	157057454	157059454	HAVCR1_1	chr5	157050462	157074379	52.7903	2.26e-05	0.286517	6703
chr5	157068406	157070406	HAVCR1_2	chr5	157050462	157074379	52.7903	2.26e-05	0.286517	6703
chr14	41861997	41863997	LRFN5_2	chr14	41833385	41865472	52.7622	2.26e-05	0.390599	6721
chr7	92448663	92450663	GATAD1_2	chr7	92450052	92480796	52.7554	2.26e-05	0.247402	6729
chr7	92472765	92474765	ERVW-1_2	chr7	92450052	92480796	52.7554	2.26e-05	0.247402	6729
chr7	92476945	92478945	ERVW-1_1	chr7	92450052	92480796	52.7554	2.26e-05	0.247402	6729
chr4	150077998	150079998	DCLK2_3	chr4	150079817	150110021	52.7331	2.26e-05	0.346423	6741
chr17	9958494	9960494	GAS7_4	chr17	9943300	9958948	52.7045	2.26e-05	0.32474	6767
chr18	6833484	6835484	ARHGAP28_2	chr18	6834546	6857833	52.7033	2.26e-05	0.379859	6771
chr16	5064940	5066940	C16orf89_1	chr16	5057108	5070323	52.6922	2.26e-05	0.31758	6781
chr19	43324734	43326734	CD177_2	chr19	43320126	43339136	52.6326	2.26e-05	0.362476	6831
chr8	63085038	63087038	TTPA_1	chr8	63059848	63085281	52.5517	2.26e-05	0.354694	6897
chr19	56811515	56813515	PEG3_6	chr19	56813347	56837125	52.5284	2.26e-05	0.34417	6920
chr19	56811816	56813816	PEG3_2	chr19	56813347	56837125	52.5284	2.26e-05	0.34417	6920
chr19	56813355	56815355	PEG3_4	chr19	56813347	56837125	52.5284	2.26e-05	0.34417	6920
chr19	56815720	56817720	PEG3_3	chr19	56813347	56837125	52.5284	2.26e-05	0.34417	6920
chr19	56835048	56837048	PEG3_8	chr19	56813347	56837125	52.5284	2.26e-05	0.34417	6920
chr19	56836814	56838814	PEG3_7	chr19	56813347	56837125	52.5284	2.26e-05	0.34417	6920
chr19	56837068	56839068	PEG3_5	chr19	56813347	56837125	52.5284	2.26e-05	0.34417	6920
chr10	116590058	116592058	PNLIPRP1_1	chr10	116585584	116608694	52.5269	2.26e-05	0.380856	6921
chr6	121442617	121444617	GJA1_2	chr6	121438118	121470138	52.5247	2.26e-05	0.300394	6923
chr11	2128575	2130575	IGF2_10	chr11	2110869	2132351	52.5204	2.26e-05	0.286866	6924
chr11	2129575	2131575	IGF2_3	chr11	2110869	2132351	52.5204	2.26e-05	0.286866	6924
chr11	2129769	2131769	IGF2_8	chr11	2110869	2132351	52.5204	2.26e-05	0.286866	6924
chr11	2131380	2133380	IGF2_5	chr11	2110869	2132351	52.5204	2.26e-05	0.286866	6924
chr11	2131870	2133870	IGF2_7	chr11	2110869	2132351	52.5204	2.26e-05	0.286866	6924
chr9	114348069	114350069	AKNA_4	chr9	114342087	114366211	52.502	2.26e-05	0.263273	6938
chr19	15048479	15050479	CASP14_1	chr19	15048063	15067014	52.4653	2.26e-05	0.348677	6965
chr3	109339097	109341097	DPPA4_1	chr3	109338882	109370981	52.4348	2.26e-05	0.266567	6997
chr1	153390072	153392072	S100A8_1	chr1	153390295	153404313	52.4138	2.26e-05	0.40949	7010
chr2	26706330	26708330	KCNK3_3	chr2	26693956	26714834	52.4108	2.26e-05	0.332841	7014
chr19	40990283	40992283	CYP2B6_2	chr19	40981580	41008788	52.3724	2.26e-05	0.387526	7046
chr17	41423584	41425584	KRT37_1	chr17	41409503	41433397	52.3723	2.26e-05	0.367091	7047
chr7	65872257	65874257	VKORC1L1_1	chr7	65836023	65872472	52.3626	2.26e-05	0.247292	7052
chr7	45110696	45112696	TBRG4_1	chr7	45112548	45136149	52.3543	2.26e-05	0.321745	7062
chr20	15195848	15197848	MACROD2_3	chr20	15191703	15220564	52.3058	2.26e-05	0.376447	7095
chr8	1857774	1859774	ARHGEF10_5	chr8	1857488	1875381	52.2885	2.26e-05	0.250991	7105
chr5	135577990	135579990	CXCL14_1	chr5	135579613	135618021	52.2865	2.26e-05	0.345371	7106
chr5	178921033	178923033	ZFP2_2	chr5	178911857	178940286	52.2858	2.26e-05	0.337185	7107
chr3	8500822	8502822	LMCD1_1	chr3	8462211	8500846	52.2575	2.26e-05	0.314735	7128
chr11	67503397	67505397	PITPNM1_2	chr11	67485314	67503920	52.2002	2.26e-05	0.235169	7173
chr10	15042949	15044949	OLAH_1	chr10	15035836	15055232	52.1824	2.26e-05	0.311182	7186
chr10	61000439	61002439	RHOBTB1_2	chr10	61001801	61042137	52.1605	2.26e-05	0.33771	7206
chr3	11169641	11171641	HRH1_2	chr3	11170468	11195119	52.1354	2.26e-05	0.32322	7227
chr5	135894840	135896840	IL9_1	chr5	135888458	135926843	52.1324	2.26e-05	0.376392	7230
chr20	63328133	63330133	COL20A1_2	chr20	63315352	63335673	52.1093	2.26e-05	0.307957	7251
chr7	101320748	101322748	IFT22_1	chr7	101322399	101340343	52.0759	2.26e-05	0.301031	7273
chr10	116544564	116546564	PNLIP_2	chr10	116539972	116558925	52.075	2.26e-05	0.354354	7274
chr10	116544930	116546930	PNLIP_1	chr10	116539972	116558925	52.075	2.26e-05	0.354354	7274
chr15	36593876	36595876	C15orf41_2	chr15	36587810	36623720	52.029	2.26e-05	0.278863	7311
chr15	36612610	36614610	C15orf41_1	chr15	36587810	36623720	52.029	2.26e-05	0.278863	7311
chrX	8169675	8171675	VCX2_1	chrX	8171339	8205195	51.997	2.26e-05	0.376767	7333
chr22	37108436	37110436	TMPRSS6_1	chr22	37105386	37121957	51.9735	2.26e-05	0.309115	7352
chr22	37108708	37110708	TMPRSS6_2	chr22	37105386	37121957	51.9735	2.26e-05	0.309115	7352
chr22	37109520	37111520	TMPRSS6_3	chr22	37105386	37121957	51.9735	2.26e-05	0.309115	7352
chr5	150639659	150641659	SYNPO_1	chr5	150637945	150655683	51.9597	2.26e-05	0.309044	7363
chr9	127263578	127265578	GARNL3_1	chr9	127256102	127278892	51.9512	2.26e-05	0.386008	7372
chr5	167753928	167755928	TENM2_1	chr5	167729870	167756856	51.9255	2.26e-05	0.399646	7393
chr4	52750424	52752424	ERVMER34-1_1	chr4	52752044	52790090	51.9174	2.26e-05	0.307984	7400
chr4	52750639	52752639	ERVMER34-1_2	chr4	52752044	52790090	51.9174	2.26e-05	0.307984	7400
chr17	43952939	43954939	PYY_1	chr17	43953710	43971426	51.875	2.26e-05	0.329658	7439
chr18	46518076	46520076	LOXHD1_1	chr18	46502862	46529384	51.8504	2.26e-05	0.368135	7461
chr12	49902899	49904899	FAIM2_1	chr12	49869939	49903694	51.8479	2.26e-05	0.299382	7464
chr12	110845771	110847771	CCDC63_1	chr12	110830783	110846607	51.8357	2.26e-05	0.337815	7473
chr12	110846080	110848080	CCDC63_2	chr12	110830783	110846607	51.8357	2.26e-05	0.337815	7473
chr2	40511389	40513389	SLC8A1_2	chr2	40512017	40533035	51.8254	2.26e-05	0.424733	7480
chr20	37260813	37262813	GHRH_1	chr20	37245862	37265132	51.8112	2.26e-05	0.290362	7488
chr18	55301637	55303637	TCF4_5	chr18	55271387	55303982	51.795	2.26e-05	0.279064	7502
chr7	108261120	108263120	NRCAM_1	chr7	108231562	108265204	51.784	2.26e-05	0.366187	7512
chr1	152907546	152909546	IVL_1	chr1	152881759	152910324	51.7806	2.26e-05	0.413927	7520
chr12	49804305	49806305	NCKAP5L_1	chr12	49793057	49816223	51.771	2.26e-05	0.287969	7535
chr11	35943077	35945077	LDLRAD3_1	chr11	35945054	35966379	51.7311	2.26e-05	0.288911	7573
chr20	59995373	59997373	CDH26_1	chr20	59995573	60019078	51.6896	2.26e-05	0.346648	7610
chr11	110428959	110430959	FDX1_1	chr11	110395890	110429141	51.6852	2.26e-05	0.322485	7617
chr11	110429102	110431102	FDX1_3	chr11	110395890	110429141	51.6852	2.26e-05	0.322485	7617
chr5	94567370	94569370	KIAA0825_2	chr5	94546819	94580614	51.6231	2.26e-05	0.278978	7672
chr20	6122443	6124443	FERMT1_2	chr20	6124347	6142064	51.6118	2.26e-05	0.404907	7680
chr20	6122591	6124591	FERMT1_3	chr20	6124347	6142064	51.6118	2.26e-05	0.404907	7680
chr11	62269157	62271157	SCGB2A2_1	chr11	62255478	62277384	51.6013	2.26e-05	0.403027	7689
chr17	7407174	7409174	NLGN2_1	chr17	7408588	7434478	51.5797	2.26e-05	0.250161	7705
chr17	7419330	7421330	SPEM1_1	chr17	7408588	7434478	51.5797	2.26e-05	0.250161	7705
chr17	7424615	7426615	C17orf74_1	chr17	7408588	7434478	51.5797	2.26e-05	0.250161	7705
chr17	7434434	7436434	TMEM102_1	chr17	7408588	7434478	51.5797	2.26e-05	0.250161	7705
chr2	233635473	233637473	UGT1A10_1	chr2	233630298	233656775	51.5792	2.26e-05	0.375435	7707
chr2	233635599	233637599	UGT1A10_2	chr2	233630298	233656775	51.5792	2.26e-05	0.375435	7707
chr2	233635751	233637751	UGT1A1_6	chr2	233630298	233656775	51.5792	2.26e-05	0.375435	7707
chr19	53128664	53130664	ZNF415_3	chr19	53105346	53131838	51.5585	2.26e-05	0.267434	7722
chr11	102109449	102111449	YAP1_1	chr11	102088006	102109649	51.5443	2.26e-05	0.329714	7733
chr2	233728083	233730083	UGT1A3_1	chr2	233721895	233758114	51.5313	2.26e-05	0.321772	7740
chr2	233744624	233746624	UGT1A1_4	chr2	233721895	233758114	51.5313	2.26e-05	0.321772	7740
chr1	210501934	210503934	HHAT_2	chr1	210487110	210512071	51.5143	2.26e-05	0.375629	7756
chr2	182426035	182428035	PDE1A_1	chr2	182400445	182426113	51.5088	2.26e-05	0.414059	7762
chr17	10019010	10021010	GAS7_5	chr17	10020421	10034246	51.4936	2.26e-05	0.331636	7777
chr17	10025284	10027284	GAS7_3	chr17	10020421	10034246	51.4936	2.26e-05	0.331636	7777
chr4	2418027	2420027	CFAP99_1	chr4	2419716	2441304	51.4935	2.26e-05	0.281318	7778
chr5	150585010	150587010	SYNPO_4	chr5	150583393	150609126	51.4815	2.26e-05	0.320188	7792
chr5	150599324	150601324	SYNPO_3	chr5	150583393	150609126	51.4815	2.26e-05	0.320188	7792
chr5	150600079	150602079	SYNPO_2	chr5	150583393	150609126	51.4815	2.26e-05	0.320188	7792
chr15	74811834	74813834	LMAN1L_1	chr15	74801191	74818788	51.4037	2.26e-05	0.266488	7853
chr10	112214389	112216389	GPAM_2	chr10	112206675	112231299	51.4007	2.26e-05	0.376885	7858
chr10	112217065	112219065	GPAM_4	chr10	112206675	112231299	51.4007	2.26e-05	0.376885	7858
chr10	112226676	112228676	GPAM_3	chr10	112206675	112231299	51.4007	2.26e-05	0.376885	7858
chr8	102527667	102529667	ODF1_1	chr8	102504334	102528498	51.3903	2.26e-05	0.316659	7864
chr1	160738272	160740272	SLAMF7_1	chr1	160735112	160764111	51.3286	2.26e-05	0.363601	7911
chr18	58861938	58863938	ZNF532_2	chr18	58847948	58862675	51.3254	2.26e-05	0.31849	7915
chr4	85474153	85476153	ARHGAP24_1	chr4	85444491	85474532	51.3006	2.26e-05	0.402128	7941
chr4	85474402	85476402	ARHGAP24_5	chr4	85444491	85474532	51.3006	2.26e-05	0.402128	7941
chr17	19715583	19717583	SLC47A2_1	chr17	19705795	19720657	51.2985	2.26e-05	0.280349	7945
chr6	73262090	73264090	KHDC1_4	chr6	73263778	73290262	51.2984	2.26e-05	0.239728	7946
chr6	73262195	73264195	KHDC1_2	chr6	73263778	73290262	51.2984	2.26e-05	0.239728	7946
chr15	24953988	24955988	SNRPN_1	chr15	24925256	24954493	51.2843	2.26e-05	0.328353	7960
chr12	52492256	52494256	KRT6A_1	chr12	52486025	52507073	51.2836	2.26e-05	0.393611	7961
chr12	52492256	52494256	KRT6B_1	chr12	52486025	52507073	51.2836	2.26e-05	0.393611	7961
chr11	5504651	5506651	HBE1_1	chr11	5500597	5520162	51.283	2.26e-05	0.40334	7963
chr11	5504651	5506651	OR51B5_1	chr11	5500597	5520162	51.283	2.26e-05	0.40334	7963
chr11	5508600	5510600	UBQLN3_1	chr11	5500597	5520162	51.283	2.26e-05	0.40334	7963
chr11	5508946	5510946	UBQLN3_2	chr11	5500597	5520162	51.283	2.26e-05	0.40334	7963
chr6	97009199	97011199	KLHL32_1	chr6	96979767	97009792	51.2806	2.26e-05	0.375493	7966
chr8	70455445	70457445	NCOA2_3	chr8	70442192	70467886	51.2147	2.26e-05	0.309848	8023
chr1	115337235	115339235	NGF_1	chr1	115338756	115381668	51.2094	2.26e-05	0.351033	8030
chr12	81076515	81078515	ACSS3_2	chr12	81046596	81077391	51.1844	2.26e-05	0.396683	8049
chr12	81077078	81079078	ACSS3_1	chr12	81046596	81077391	51.1844	2.26e-05	0.396683	8049
chr10	96270517	96272517	BLNK_1	chr10	96258382	96287539	51.1794	2.26e-05	0.367311	8054
chr10	96271856	96273856	DNTT_1	chr10	96258382	96287539	51.1794	2.26e-05	0.367311	8054
chr4	86848383	86850383	SLC10A6_1	chr4	86843900	86864357	51.1559	2.26e-05	0.356294	8073
chr10	49582326	49584326	ERCC6_3	chr10	49568066	49592256	51.147	2.26e-05	0.364628	8081
chr11	40293143	40295143	LRRC4C_2	chr11	40294554	40329086	51.1212	2.26e-05	0.399422	8103
chr11	125950798	125952798	RP11-680F20_1	chr11	125944562	125968244	51.1082	2.26e-05	0.298738	8120
chr13	23994981	23996981	SPATA13_7	chr13	23995977	24018889	51.084	2.26e-05	0.341557	8150
chr9	111804700	111806700	C9orf84_1	chr9	111800476	111828267	51.0797	2.26e-05	0.300722	8154
chr12	68252603	68254603	IL22_1	chr12	68243451	68267814	51.0762	2.26e-05	0.323646	8159
chr20	63419306	63421306	TCFL5_3	chr20	63415215	63433656	51.0609	2.26e-05	0.261734	8172
chr2	42567519	42569519	MTA3_1	chr2	42547760	42568102	51.0603	2.26e-05	0.29062	8174
chr2	42567641	42569641	MTA3_2	chr2	42547760	42568102	51.0603	2.26e-05	0.29062	8174
chr3	8643797	8645797	SSUH2_2	chr3	8624088	8644000	51.0572	2.26e-05	0.338354	8178
chr12	31494915	31496915	DENND5B_3	chr12	31480626	31511001	51.0252	2.26e-05	0.27965	8200
chr4	165872237	165874237	TLL1_1	chr4	165842304	165872358	51.0197	2.26e-05	0.391167	8202
chr8	52328281	52330281	ST18_3	chr8	52303530	52334042	51.0191	2.26e-05	0.413612	8204
chr15	51376347	51378347	GLDN_1	chr15	51355802	51381237	51.0088	2.26e-05	0.352574	8214
chr4	174521797	174523797	HPGD_2	chr4	174523548	174545671	50.9991	2.26e-05	0.391435	8223
chr7	128240277	128242277	LEP_1	chr7	128241694	128265902	50.9964	2.26e-05	0.362691	8227
chr12	12926733	12928733	FAM234B_1	chr12	12927647	12950366	50.9193	2.26e-05	0.296069	8288
chr13	108594719	108596719	MYO16_3	chr13	108596508	108632550	50.9145	2.26e-05	0.323699	8291
chr13	108595169	108597169	MYO16_1	chr13	108596508	108632550	50.9145	2.26e-05	0.323699	8291
chr12	55706903	55708903	ITGA7_1	chr12	55681920	55706935	50.8936	2.26e-05	0.320608	8304
chr16	24536757	24538757	RBBP6_3	chr16	24517384	24538403	50.8695	2.26e-05	0.278458	8327
chr15	45429610	45431610	C15orf48_1	chr15	45431546	45454662	50.8498	2.26e-05	0.295587	8349
chr20	38259275	38261275	BPI_1	chr20	38261052	38287569	50.845	2.26e-05	0.37206	8353
chr2	100817922	100819922	NPAS2_2	chr2	100796480	100818528	50.8185	2.26e-05	0.358539	8376
chr19	41377309	41379309	TMEM91_10	chr19	41378747	41396718	50.8017	2.26e-05	0.232687	8389
chr19	41381922	41383922	TMEM91_5	chr19	41378747	41396718	50.8017	2.26e-05	0.232687	8389
chr19	41396355	41398355	EXOSC5_1	chr19	41378747	41396718	50.8017	2.26e-05	0.232687	8389
chr11	8931946	8933946	C11orf16_1	chr11	8923903	8944741	50.7939	2.26e-05	0.269065	8401
chr5	96661051	96663051	CAST_3	chr5	96627777	96661151	50.7874	2.26e-05	0.340196	8406
chr17	39838572	39840572	IKZF3_2	chr17	39819888	39849708	50.773	2.26e-05	0.343975	8419
chr19	38974706	38976706	FBXO17_2	chr19	38962541	38974900	50.7509	2.26e-05	0.349472	8441
chr5	156326163	156328163	SGCD_1	chr5	156316062	156344797	50.7405	2.26e-05	0.398863	8456
chr5	122347393	122349393	SNCAIP_2	chr5	122327019	122358312	50.7235	2.26e-05	0.381494	8476
chr10	79948104	79950104	SFTPD_1	chr10	79939249	79969060	50.7112	2.26e-05	0.373895	8485
chr9	18473152	18475152	ADAMTSL1_1	chr9	18442959	18473617	50.7047	2.26e-05	0.422442	8493
chr6	54306861	54308861	TINAG_2	chr6	54306096	54339541	50.6862	2.26e-05	0.420363	8510
chr6	54307449	54309449	TINAG_1	chr6	54306096	54339541	50.6862	2.26e-05	0.420363	8510
chr9	128419541	128421541	CERCAM_2	chr9	128421539	128438018	50.6753	2.26e-05	0.259108	8517
chr9	128419858	128421858	CERCAM_1	chr9	128421539	128438018	50.6753	2.26e-05	0.259108	8517
chr11	62983788	62985788	SLC22A6_1	chr11	62975505	62999300	50.6588	2.26e-05	0.374938	8532
chr11	62983966	62985966	SLC22A6_2	chr11	62975505	62999300	50.6588	2.26e-05	0.374938	8532
chr19	34364195	34366195	GPI_1	chr19	34366099	34391730	50.6507	2.26e-05	0.272564	8540
chr3	97438609	97440609	EPHA6_2	chr3	97422560	97452148	50.6074	2.26e-05	0.430559	8574
chr16	84818984	84820984	CRISPLD2_1	chr16	84820598	84836329	50.6029	2.26e-05	0.30179	8579
chrX	2962788	2964788	ARSE_2	chrX	2942645	2968060	50.5815	2.26e-05	0.337304	8601
chrX	2963264	2965264	ARSE_1	chrX	2942645	2968060	50.5815	2.26e-05	0.337304	8601
chr11	10567636	10569636	LYVE1_1	chr11	10557003	10580425	50.5202	2.26e-05	0.370143	8658
chr6	73246471	73248471	KHDC1_5	chr6	73232615	73259593	50.513	2.26e-05	0.316717	8663
chr16	29899620	29901620	ASPHD1_3	chr16	29901527	29921648	50.5083	2.26e-05	0.25813	8667
chr16	29899821	29901821	ASPHD1_2	chr16	29901527	29921648	50.5083	2.26e-05	0.25813	8667
chr16	29899989	29901989	INO80E_2	chr16	29901527	29921648	50.5083	2.26e-05	0.25813	8667
chr11	67522445	67524445	CABP2_1	chr11	67509658	67529525	50.5067	2.26e-05	0.315705	8669
chr8	6876935	6878935	DEFB1_1	chr8	6862641	6884360	50.5055	2.26e-05	0.348664	8671
chr19	50547863	50549863	JOSD2_2	chr19	50538041	50550961	50.4991	2.26e-05	0.279421	8680
chr1	231773732	231775732	DISC1_2	chr1	231757495	231781234	50.4879	2.26e-05	0.327328	8690
chr7	38976913	38978913	POU6F2_1	chr7	38976548	39011883	50.4797	2.26e-05	0.354028	8697
chr1	9181102	9183102	GPR157_3	chr1	9167758	9181421	50.4787	2.26e-05	0.330753	8698
chr1	9181296	9183296	GPR157_2	chr1	9167758	9181421	50.4787	2.26e-05	0.330753	8698
chr15	75646919	75648919	SNX33_1	chr15	75648746	75665416	50.475	2.26e-05	0.307666	8699
chr15	75647048	75649048	SNUPN_1	chr15	75648746	75665416	50.475	2.26e-05	0.307666	8699
chr15	75647458	75649458	SNX33_3	chr15	75648746	75665416	50.475	2.26e-05	0.307666	8699
chr10	49761313	49763313	OGDHL_1	chr10	49741300	49761415	50.4571	2.26e-05	0.308499	8719
chr6	160701243	160703243	PLG_1	chr6	160680054	160707690	50.4542	2.26e-05	0.363027	8722
chr12	50201156	50203156	LIMA1_4	chr12	50193321	50220355	50.442	2.26e-05	0.250255	8731
chr1	215004313	215006313	KCNK2_3	chr1	214970333	215008971	50.4417	2.26e-05	0.374496	8733
chr1	215004585	215006585	KCNK2_2	chr1	214970333	215008971	50.4417	2.26e-05	0.374496	8733
chr1	215004816	215006816	KCNK2_1	chr1	214970333	215008971	50.4417	2.26e-05	0.374496	8733
chr17	41623574	41625574	KRT17_1	chr17	41614962	41632004	50.426	2.26e-05	0.337049	8751
chr19	51750877	51752877	FPR1_1	chr19	51736435	51755303	50.4216	2.26e-05	0.361746	8753
chr19	43715100	43717100	IRGC_1	chr19	43707953	43726719	50.416	2.26e-05	0.278306	8760
chr4	176268221	176270221	ASB5_1	chr4	176254859	176277535	50.3898	2.26e-05	0.371042	8785
chr5	180590498	180592498	SCGB3A1_1	chr5	180591900	180606073	50.3884	2.26e-05	0.254103	8788
chr12	47976425	47978425	COL2A1_1	chr12	47973171	47990256	50.3755	2.26e-05	0.327515	8797
chr9	2620573	2622573	VLDLR_3	chr9	2592194	2620797	50.3744	2.26e-05	0.391281	8799
chr9	2620786	2622786	VLDLR_1	chr9	2592194	2620797	50.3744	2.26e-05	0.391281	8799
chr19	44670389	44672389	CEACAM19_2	chr19	44669111	44683595	50.3306	2.26e-05	0.319396	8840
chr19	44670765	44672765	CEACAM19_1	chr19	44669111	44683595	50.3306	2.26e-05	0.319396	8840
chr15	78640209	78642209	CHRNB4_1	chr15	78641554	78665921	50.3268	2.26e-05	0.340278	8845
chr15	78659557	78661557	CHRNB4_2	chr15	78641554	78665921	50.3268	2.26e-05	0.340278	8845
chr12	86837875	86839875	MGAT4C_3	chr12	86818604	86861341	50.3117	2.26e-05	0.400097	8860
chr15	70701281	70703281	UACA_2	chr15	70672811	70711934	50.2944	2.26e-05	0.315187	8878
chr4	48985274	48987274	CWH43_1	chr4	48987210	49032023	50.2768	2.26e-05	0.367173	8895
chr19	35489463	35491463	KRTDAP_1	chr19	35474632	35490854	50.274	2.26e-05	0.354272	8898
chr2	46518968	46520968	ATP6V1E2_1	chr2	46500937	46522337	50.2706	2.26e-05	0.341119	8902
chr2	232661816	232663816	EFHD1_4	chr2	232658526	232679308	50.2609	2.26e-05	0.283889	8910
chr1	26189601	26191601	CATSPER4_1	chr1	26190693	26213726	50.2564	2.26e-05	0.338168	8913
chrX	9911495	9913495	SHROOM2_2	chrX	9885692	9912525	50.2284	2.26e-05	0.297783	8951
chr1	62193848	62195848	L1TD1_1	chr1	62176040	62194419	50.2204	2.26e-05	0.294015	8964
chr3	66500021	66502021	LRIG1_1	chr3	66501992	66524936	50.2155	2.26e-05	0.33934	8971
chr11	65792768	65794768	OVOL1_2	chr11	65792234	65803499	50.1986	2.26e-05	0.306738	8994
chr3	29433833	29435833	RBMS3_4	chr3	29412692	29436481	50.1982	2.26e-05	0.384599	8995
chr1	178498510	178500510	TEX35_1	chr1	178487086	178501688	50.1749	2.26e-05	0.286907	9022
chr2	25672660	25674660	DTNB_1	chr2	25674569	25692596	50.1382	2.26e-05	0.279539	9063
chr3	194350301	194352301	CPN2_1	chr3	194348311	194369683	50.134	2.26e-05	0.28114	9069
chr3	194368742	194370742	LRRC15_1	chr3	194348311	194369683	50.134	2.26e-05	0.28114	9069
chr14	92322164	92324164	SLC24A4_1	chr14	92301406	92322258	50.1147	2.26e-05	0.355098	9083
chrX	71222223	71224223	GJB1_2	chrX	71218880	71249544	50.1122	2.26e-05	0.279724	9085
chr20	25584530	25586530	NINL_1	chr20	25586470	25609604	50.0796	2.26e-05	0.231506	9120
chr15	44194270	44196270	FRMD5_1	chr15	44196179	44219743	50.067	2.26e-05	0.309722	9131
chr4	88347884	88349884	PPM1K_3	chr4	88327981	88354618	50.0425	2.26e-05	0.367738	9163
chr4	107282712	107284712	DKK2_3	chr4	107283576	107305625	50.0294	2.26e-05	0.423198	9175
chr11	102046457	102048457	C11orf70_1	chr11	102048375	102070821	50.0274	2.26e-05	0.356358	9177
chr19	49368857	49370857	TEAD2_3	chr19	49368849	49387108	50.0098	2.26e-05	0.321026	9195
chr16	82033987	82035987	HSD17B2_3	chr16	82020208	82045181	50.0088	2.26e-05	0.367589	9197
chr16	82034252	82036252	HSD17B2_1	chr16	82020208	82045181	50.0088	2.26e-05	0.367589	9197
chr16	82034384	82036384	HSD17B2_2	chr16	82020208	82045181	50.0088	2.26e-05	0.367589	9197
chr16	75217987	75219987	CTRB1_1	chr16	75208347	75221141	49.9959	2.26e-05	0.311921	9206
chr7	44188438	44190438	GCK_2	chr7	44176698	44195510	49.9932	2.26e-05	0.371748	9207
chr15	41512826	41514826	LTK_1	chr15	41514002	41532743	49.9849	2.26e-05	0.236883	9212
chr1	60864077	60866077	NFIA_4	chr1	60845987	60880971	49.9495	2.26e-05	0.323404	9249
chr9	68539882	68541882	TMEM252_2	chr9	68522686	68541212	49.9427	2.26e-05	0.36988	9258
chr2	31137439	31139439	GALNT14_1	chr2	31138952	31162074	49.9346	2.26e-05	0.345165	9268
chr2	31137682	31139682	GALNT14_2	chr2	31138952	31162074	49.9346	2.26e-05	0.345165	9268
chr19	42064783	42066783	GRIK5_1	chr19	42050612	42068642	49.9309	2.26e-05	0.307246	9271
chr5	157161223	157163223	MED7_4	chr5	157149333	157172153	49.9301	2.26e-05	0.320374	9274
chr5	157165263	157167263	FAM71B_1	chr5	157149333	157172153	49.9301	2.26e-05	0.320374	9274
chr6	125152808	125154808	TPD52L1_1	chr6	125126201	125153499	49.9157	2.26e-05	0.338919	9293
chr19	50636944	50638944	SYT3_3	chr19	50613319	50638972	49.9076	2.26e-05	0.307811	9308
chr19	50638844	50640844	SYT3_1	chr19	50613319	50638972	49.9076	2.26e-05	0.307811	9308
chr16	27213605	27215605	KDM8_2	chr16	27205666	27220583	49.8978	2.26e-05	0.218014	9318
chr10	127891939	127893939	CLRN3_1	chr10	127881252	127900930	49.8964	2.26e-05	0.361915	9319
chr4	54257832	54259832	PDGFRA_12	chr4	54253299	54276856	49.8918	2.26e-05	0.344539	9328
chr4	54260096	54262096	PDGFRA_10	chr4	54253299	54276856	49.8918	2.26e-05	0.344539	9328
chr4	54263975	54265975	PDGFRA_11	chr4	54253299	54276856	49.8918	2.26e-05	0.344539	9328
chr4	54266635	54268635	PDGFRA_6	chr4	54253299	54276856	49.8918	2.26e-05	0.344539	9328
chr4	54271452	54273452	PDGFRA_9	chr4	54253299	54276856	49.8918	2.26e-05	0.344539	9328
chr4	54272694	54274694	PDGFRA_8	chr4	54253299	54276856	49.8918	2.26e-05	0.344539	9328
chr21	45562024	45564024	SLC19A1_2	chr21	45562710	45580629	49.8884	2.26e-05	0.286938	9332
chr2	175004249	175006249	CHN1_4	chr2	175006143	175036613	49.8672	2.26e-05	0.356521	9357
chr2	175004368	175006368	CHN1_2	chr2	175006143	175036613	49.8672	2.26e-05	0.356521	9357
chr1	115924845	115926845	SLC22A15_2	chr1	115925067	115952371	49.8647	2.26e-05	0.322461	9361
chr10	86653546	86655546	OPN4_1	chr10	86635069	86658778	49.8543	2.26e-05	0.305427	9371
chr9	114463510	114465510	DFNB31_3	chr9	114454865	114474865	49.8473	2.26e-05	0.330386	9383
chr3	155684077	155686077	PLCH1_2	chr3	155667194	155701509	49.8467	2.26e-05	0.359584	9384
chr4	151339975	151341975	SH3D19_2	chr4	151336766	151362691	49.8249	2.26e-05	0.352646	9407
chr20	1656778	1658778	SIRPG_1	chr20	1632500	1657284	49.7996	2.26e-05	0.346262	9418
chr22	38842767	38844767	NPTXR_2	chr22	38824990	38843037	49.7915	2.26e-05	0.339693	9424
chr22	38843027	38845027	NPTXR_1	chr22	38824990	38843037	49.7915	2.26e-05	0.339693	9424
chr4	2035553	2037553	C4orf48_2	chr4	2022066	2039710	49.7915	2.26e-05	0.335641	9425
chr10	25933105	25935105	MYO3A_2	chr10	25910715	25933496	49.7389	2.26e-05	0.36333	9471
chr10	25933228	25935228	MYO3A_1	chr10	25910715	25933496	49.7389	2.26e-05	0.36333	9471
chr11	132942841	132944841	OPCML_3	chr11	132944660	132971951	49.7347	2.26e-05	0.370673	9475
chr11	125745278	125747278	PATE1_1	chr11	125736978	125774091	49.7193	2.26e-05	0.380409	9487
chr11	118629047	118631047	PHLDB1_3	chr11	118621748	118652588	49.709	2.26e-05	0.299713	9503
chr19	41687269	41689269	CEACAM7_1	chr19	41657027	41691472	49.6876	2.26e-05	0.385382	9527
chr18	31590876	31592876	TTR_1	chr18	31584980	31610683	49.677	2.26e-05	0.334625	9537
chr1	108745673	108747673	STXBP3_1	chr1	108712946	108746353	49.6516	2.26e-05	0.271063	9565
chr1	152757029	152759029	LOR_1	chr1	152750521	152777580	49.6511	2.26e-05	0.366187	9567
chr5	11587810	11589810	CTNND2_1	chr5	11569607	11588311	49.65	2.26e-05	0.391492	9568
chr5	11587947	11589947	CTNND2_3	chr5	11569607	11588311	49.65	2.26e-05	0.391492	9568
chr9	132956291	132958291	GFI1B_2	chr9	132948545	132972522	49.6435	2.26e-05	0.275101	9576
chr3	6768671	6770671	GRM7_2	chr3	6769396	6796120	49.6263	2.26e-05	0.375198	9593
chr15	73442163	73444163	C15orf60_1	chr15	73438245	73456090	49.6087	2.26e-05	0.360876	9605
chr20	48887184	48889184	PREX1_2	chr20	48886286	48904943	49.6051	2.26e-05	0.300947	9606
chr13	98751638	98753638	SLC15A1_1	chr13	98752913	98769868	49.6032	2.26e-05	0.347353	9608
chr4	99434303	99436303	ADH7_1	chr4	99424199	99446634	49.6008	2.26e-05	0.418594	9615
chr4	99434692	99436692	ADH7_2	chr4	99424199	99446634	49.6008	2.26e-05	0.418594	9615
chr1	91948400	91950400	BRDT_1	chr1	91928414	91948664	49.5921	2.26e-05	0.274971	9621
chr2	133673835	133675835	NCKAP5_2	chr2	133647899	133674674	49.5728	2.26e-05	0.36338	9642
chr7	1085815	1087815	GPER1_2	chr7	1087351	1106707	49.5654	2.26e-05	0.214524	9648
chr7	1087112	1089112	GPER1_1	chr7	1087351	1106707	49.5654	2.26e-05	0.214524	9648
chr12	130952906	130954906	ADGRD1_1	chr12	130929052	130953738	49.5637	2.26e-05	0.321061	9652
chr12	130953213	130955213	ADGRD1_2	chr12	130929052	130953738	49.5637	2.26e-05	0.321061	9652
chr12	7154874	7156874	CLSTN3_3	chr12	7145920	7162566	49.5584	2.26e-05	0.307606	9663
chr15	52294767	52296767	MYO5C_1	chr15	52296195	52331441	49.5336	2.26e-05	0.307446	9686
chr17	40965947	40967947	KRT39_1	chr17	40962166	40988320	49.5142	2.26e-05	0.343642	9707
chr1	74521427	74523427	TNNI3K_1	chr1	74504617	74530474	49.4953	2.26e-05	0.384292	9721
chr5	161684720	161686720	GABRA6_1	chr5	161685111	161712894	49.4529	2.26e-05	0.398938	9772
chr2	178793966	178795966	TTN_2	chr2	178771376	178797612	49.4328	2.26e-05	0.354226	9789
chr19	6458342	6460342	CRB3_3	chr19	6442570	6458384	49.4242	2.26e-05	0.284316	9799
chr19	33224808	33226808	SLC7A10_1	chr19	33208903	33225367	49.4142	2.26e-05	0.291769	9809
chr4	73435223	73437223	AFP_1	chr4	73416102	73446311	49.4075	2.26e-05	0.387354	9819
chr16	20326506	20328506	GP2_1	chr16	20323873	20348062	49.3957	2.26e-05	0.344885	9838
chr16	20326736	20328736	GP2_2	chr16	20323873	20348062	49.3957	2.26e-05	0.344885	9838
chr17	69501382	69503382	MAP2K6_2	chr17	69502423	69523505	49.3896	2.26e-05	0.298088	9843
chr11	113897866	113899866	HTR3B_2	chr11	113896799	113917945	49.3639	2.26e-05	0.339147	9864
chr11	113907995	113909995	HTR3B_1	chr11	113896799	113917945	49.3639	2.26e-05	0.339147	9864
chr17	76466646	76468646	AANAT_1	chr17	76466631	76479827	49.3505	2.26e-05	0.245615	9877
chr12	94649556	94651556	TMCC3_1	chr12	94650935	94674003	49.3221	2.26e-05	0.327873	9916
chr1	156815747	156817747	SH2D2A_1	chr1	156817353	156838888	49.3147	2.26e-05	0.338623	9924
chr1	156815850	156817850	SH2D2A_2	chr1	156817353	156838888	49.3147	2.26e-05	0.338623	9924
chr1	94120146	94122146	ABCA4_1	chr1	94110500	94127027	49.3052	2.26e-05	0.380408	9932
chr3	151439779	151441779	IGSF10_3	chr3	151434663	151452110	49.2979	2.26e-05	0.327221	9939
chr16	21277289	21279289	CRYM_1	chr16	21250862	21277707	49.2971	2.26e-05	0.308395	9941
chr16	28983735	28985735	LAT_4	chr16	28985444	29007595	49.2803	2.26e-05	0.236488	9966
chr16	28984051	28986051	LAT_1	chr16	28985444	29007595	49.2803	2.26e-05	0.236488	9966
chr16	28984256	28986256	LAT_5	chr16	28985444	29007595	49.2803	2.26e-05	0.236488	9966
chr13	30931671	30933671	TEX26_1	chr13	30915359	30932455	49.2591	2.26e-05	0.376903	9987
chr7	105599891	105601891	EFCAB10_2	chr7	105593586	105613885	49.2445	2.26e-05	0.261404	10008
chr17	18948905	18950905	SLC5A10_1	chr17	18941792	18955803	49.2086	2.26e-05	0.312341	10047
chr17	18951164	18953164	SLC5A10_2	chr17	18941792	18955803	49.2086	2.26e-05	0.312341	10047
chr10	75098511	75100511	DUSP13_2	chr10	75077369	75099925	49.1819	2.26e-05	0.30236	10080
chr2	37770129	37772129	RMDN2_2	chr2	37769206	37789576	49.1734	2.26e-05	0.395722	10088
chr19	40923250	40925250	CYP2B6_1	chr19	40916592	40939855	49.1316	2.26e-05	0.385121	10125
chr3	193553894	193555894	ATP13A4_2	chr3	193547174	193572140	49.0786	2.26e-05	0.313175	10181
chr3	193554058	193556058	ATP13A4_3	chr3	193547174	193572140	49.0786	2.26e-05	0.313175	10181
chr8	49910749	49912749	SNTG1_3	chr8	49912029	49943286	49.0657	2.26e-05	0.387252	10200
chr1	160150617	160152617	ATP1A4_2	chr1	160144161	160169322	49.0534	2.26e-05	0.324729	10215
chr9	90641823	90643823	DIRAS2_1	chr9	90643528	90669182	49.0517	2.26e-05	0.411449	10218
chr9	90642075	90644075	DIRAS2_2	chr9	90643528	90669182	49.0517	2.26e-05	0.411449	10218
chr22	23856874	23858874	SLC2A11_1	chr22	23858671	23881614	49.0144	2.26e-05	0.276318	10258
chr22	23876814	23878814	SLC2A11_3	chr22	23858671	23881614	49.0144	2.26e-05	0.276318	10258
chr11	3056417	3058417	CARS_1	chr11	3057724	3082464	49.0081	2.26e-05	0.290898	10272
chr11	3056417	3058417	NAP1L4_1	chr11	3057724	3082464	49.0081	2.26e-05	0.290898	10272
chr11	3056422	3058422	CARS_2	chr11	3057724	3082464	49.0081	2.26e-05	0.290898	10272
chr11	3056642	3058642	CARS_3	chr11	3057724	3082464	49.0081	2.26e-05	0.290898	10272
chr1	94313591	94315591	ARHGAP29_2	chr1	94302953	94324078	48.9889	2.26e-05	0.392818	10291
chr17	75011676	75013676	ICT1_1	chr17	74988777	75012179	48.9857	2.26e-05	0.252818	10295
chr10	104084800	104086800	COL17A1_1	chr10	104077049	104100664	48.9817	2.26e-05	0.366018	10298
chr10	104084930	104086930	COL17A1_2	chr10	104077049	104100664	48.9817	2.26e-05	0.366018	10298
chr10	104085208	104087208	COL17A1_3	chr10	104077049	104100664	48.9817	2.26e-05	0.366018	10298
chr17	10035656	10037656	GAS7_2	chr17	10034411	10045688	48.9764	2.26e-05	0.349184	10308
chr20	45253563	45255563	SLPI_1	chr20	45252529	45279260	48.9389	2.26e-05	0.387378	10360
chr20	38259275	38261275	BPI_1	chr20	38243811	38260185	48.9385	2.26e-05	0.364559	10361
chr3	63442095	63444095	SYNPR_2	chr3	63420258	63442251	48.9053	2.26e-05	0.410238	10393
chr12	20694479	20696479	SLCO1C1_1	chr12	20681119	20705748	48.904	2.26e-05	0.445221	10395
chr2	219626528	219628528	SLC4A3_2	chr2	219616850	219627185	48.9034	2.26e-05	0.351504	10396
chr2	219626629	219628629	SLC4A3_1	chr2	219616850	219627185	48.9034	2.26e-05	0.351504	10396
chr13	23978525	23980525	SPATA13_5	chr13	23956021	23978893	48.8869	2.26e-05	0.290005	10415
chr13	23978801	23980801	SPATA13_4	chr13	23956021	23978893	48.8869	2.26e-05	0.290005	10415
chr17	10468558	10470558	MYH4_1	chr17	10457534	10487025	48.8524	2.26e-05	0.357326	10459
chr13	19180781	19182781	TUBA3C_1	chr13	19161087	19188652	48.8264	2.26e-05	0.294189	10483
chr5	33983653	33985653	SLC45A2_1	chr5	33970139	33994210	48.8168	2.26e-05	0.302202	10494
chr2	31495799	31497799	XDH_2	chr2	31465916	31507116	48.81	2.26e-05	0.360524	10501
chr1	99644846	99646846	PALMD_2	chr1	99612835	99646171	48.7962	2.26e-05	0.378604	10520
chr1	99645112	99647112	PALMD_1	chr1	99612835	99646171	48.7962	2.26e-05	0.378604	10520
chr1	99645314	99647314	PALMD_3	chr1	99612835	99646171	48.7962	2.26e-05	0.378604	10520
chr16	70578898	70580898	IL34_1	chr16	70577325	70592209	48.7932	2.26e-05	0.305768	10523
chr20	2295000	2297000	TGM3_1	chr20	2289804	2301224	48.7925	2.26e-05	0.372492	10524
chr11	60279558	60281558	MS4A4A_2	chr11	60280883	60314259	48.7656	2.26e-05	0.327197	10558
chr11	60279665	60281665	MS4A4A_1	chr11	60280883	60314259	48.7656	2.26e-05	0.327197	10558
chr4	154589741	154591741	FGA_1	chr4	154579619	154607179	48.7413	2.26e-05	0.32684	10585
chr15	96774561	96776561	SPATA8_2	chr15	96762338	96784740	48.7404	2.26e-05	0.387754	10586
chr15	96782469	96784469	SPATA8_1	chr15	96762338	96784740	48.7404	2.26e-05	0.387754	10586
chr16	28312587	28314587	SBK1_3	chr16	28298212	28316977	48.7385	2.26e-05	0.334306	10590
chr19	52189051	52191051	PPP2R1A_1	chr19	52173465	52189178	48.7253	2.26e-05	0.262232	10604
chr11	134049987	134051987	JAM3_2	chr11	134038347	134050055	48.7077	2.26e-05	0.322166	10618
chr8	141420446	141422446	PTP4A3_1	chr8	141419506	141431326	48.7064	2.26e-05	0.273829	10620
chr18	6413906	6415906	L3MBTL4_1	chr18	6415620	6432131	48.6945	2.26e-05	0.401408	10630
chr18	6414236	6416236	L3MBTL4_2	chr18	6415620	6432131	48.6945	2.26e-05	0.401408	10630
chr18	54999871	55001871	CCDC68_2	chr18	54995003	55014626	48.6861	2.26e-05	0.352767	10641
chr1	22652235	22654235	C1QB_1	chr1	22646892	22672954	48.6839	2.26e-05	0.318346	10643
chr9	109779298	109781298	PALM2_1	chr9	109781197	109812826	48.6501	2.26e-05	0.385606	10682
chr9	109779458	109781458	PALM2_7	chr9	109781197	109812826	48.6501	2.26e-05	0.385606	10682
chr9	109805961	109807961	PALM2_5	chr9	109781197	109812826	48.6501	2.26e-05	0.385606	10682
chr9	84669445	84671445	NTRK2_1	chr9	84671191	84697570	48.6491	2.26e-05	0.375527	10684
chr9	84669722	84671722	NTRK2_4	chr9	84671191	84697570	48.6491	2.26e-05	0.375527	10684
chr13	95432598	95434598	CLDN10_2	chr13	95429993	95452210	48.6153	2.26e-05	0.317396	10713
chr19	7394048	7396048	INSR_2	chr19	7380820	7394502	48.6086	2.26e-05	0.280991	10719
chr19	7394144	7396144	ARHGEF18_1	chr19	7380820	7394502	48.6086	2.26e-05	0.280991	10719
chr7	18494748	18496748	HDAC9_1	chr7	18496428	18525881	48.5922	2.26e-05	0.407493	10737
chr7	18495259	18497259	HDAC9_3	chr7	18496428	18525881	48.5922	2.26e-05	0.407493	10737
chr7	18495381	18497381	HDAC9_4	chr7	18496428	18525881	48.5922	2.26e-05	0.407493	10737
chr4	24137323	24139323	PPARGC1A_5	chr4	24130979	24151746	48.549	2.26e-05	0.387676	10794
chr4	1373911	1375911	UVSSA_1	chr4	1366419	1379078	48.5417	2.26e-05	0.18498	10800
chr1	54017185	54019185	LDLRAD1_1	chr1	54004837	54025171	48.5406	2.26e-05	0.316857	10803
chr1	153415521	153417521	S100A7A_1	chr1	153405383	153422001	48.5345	2.26e-05	0.430506	10808
chr1	178340450	178342450	RASAL2_2	chr1	178340994	178370598	48.5315	2.26e-05	0.334954	10814
chr2	182865636	182867636	FRZB_2	chr2	182831622	182866060	48.5212	2.26e-05	0.376428	10824
chr8	66492302	66494302	C8orf46_2	chr8	66477392	66504030	48.5199	2.26e-05	0.299159	10828
chr8	66492565	66494565	C8orf46_1	chr8	66477392	66504030	48.5199	2.26e-05	0.299159	10828
chr9	88409190	88411190	SPIN1_3	chr9	88398763	88425820	48.5059	2.26e-05	0.217902	10843
chrX	33210548	33212548	DMD_2	chrX	33199155	33235648	48.4886	2.26e-05	0.425114	10857
chr4	141635929	141637929	IL15_3	chr4	141637826	141681041	48.4734	2.26e-05	0.290427	10880
chr5	74847822	74849822	FAM169A_3	chr5	74817169	74850460	48.4662	2.26e-05	0.288798	10885
chr7	31513089	31515089	CCDC129_1	chr7	31503137	31536111	48.4642	2.26e-05	0.35669	10886
chr1	115028825	115030825	TSHB_1	chr1	115030242	115060792	48.4012	2.26e-05	0.350952	10967
chr1	203474837	203476837	PRELP_1	chr1	203470526	203487259	48.3742	2.26e-05	0.353194	11003
chr9	19787811	19789811	SLC24A2_1	chr9	19760182	19787855	48.3694	2.26e-05	0.374167	11012
chr19	34772206	34774206	ZNF599_1	chr19	34743706	34772262	48.3537	2.26e-05	0.331858	11036
chr19	57118984	57120984	USP29_1	chr19	57117997	57149270	48.3468	2.26e-05	0.27706	11045
chr11	66025478	66027478	CATSPER1_1	chr11	66023140	66042641	48.2828	2.26e-05	0.268108	11123
chr1	168575604	168577604	XCL1_1	chr1	168576307	168603292	48.2545	2.26e-05	0.364528	11151
chr2	106062240	106064240	C2orf40_2	chr2	106040998	106064672	48.2526	2.26e-05	0.330067	11153
chr11	5631179	5633179	TRIM34_3	chr11	5627865	5654918	48.248	2.26e-05	0.311464	11158
chr11	5631580	5633580	TRIM34_4	chr11	5627865	5654918	48.248	2.26e-05	0.311464	11158
chr2	70834815	70836815	CD207_1	chr2	70832332	70851764	48.2358	2.26e-05	0.370842	11170
chr1	152513481	152515481	CRCT1_1	chr1	152490960	152515223	48.2335	2.26e-05	0.369262	11173
chr1	201111425	201113425	CACNA1S_1	chr1	201087719	201113854	48.2116	2.26e-05	0.34491	11201
chr1	15755637	15757637	FBLIM1_2	chr1	15743679	15756331	48.1948	2.26e-05	0.275084	11225
chr4	168317751	168319751	DDX60_1	chr4	168319149	168358588	48.1924	2.26e-05	0.282474	11229
chr1	153140456	153142456	SPRR2E_3	chr1	153127545	153159867	48.1896	2.26e-05	0.405192	11231
chr1	153149889	153151889	SPRR2G_1	chr1	153127545	153159867	48.1896	2.26e-05	0.405192	11231
chr16	30121967	30123967	MAPK3_2	chr16	30123881	30139869	48.1811	2.26e-05	0.25532	11242
chr16	30122218	30124218	MAPK3_1	chr16	30123881	30139869	48.1811	2.26e-05	0.25532	11242
chr20	19832086	19834086	RIN2_7	chr20	19815973	19840351	48.1559	2.26e-05	0.381857	11275
chr16	11268324	11270324	TNP2_1	chr16	11264160	11279110	48.1528	2.26e-05	0.289336	11280
chr16	11275479	11277479	PRM2_1	chr16	11264160	11279110	48.1528	2.26e-05	0.289336	11280
chr11	49207463	49209463	FOLH1_3	chr11	49209408	49239792	48.147	2.26e-05	0.396104	11291
chr11	49207601	49209601	FOLH1_2	chr11	49209408	49239792	48.147	2.26e-05	0.396104	11291
chr4	169155678	169157678	SH3RF1_2	chr4	169154738	169178454	48.1351	2.26e-05	0.330218	11309
chr20	56004475	56006475	CBLN4_1	chr20	56006342	56031225	48.1311	2.26e-05	0.380775	11319
chr10	113663040	113665040	NRAP_1	chr10	113647613	113674314	48.1279	2.26e-05	0.385612	11320
chr1	179574942	179576942	NPHS2_1	chr1	179553644	179575449	48.1248	2.26e-05	0.388098	11329
chrX	9033138	9035138	FAM9B_1	chrX	9023397	9062429	48.1156	2.26e-05	0.359104	11343
chr18	33439720	33441720	CCDC178_1	chr18	33419184	33440041	48.1013	2.26e-05	0.425208	11359
chr2	233418211	233420211	DGKD_3	chr2	233419944	233435030	48.0929	2.26e-05	0.307077	11370
chr10	104352832	104354832	CFAP58_2	chr10	104354414	104379200	48.0679	2.26e-05	0.371088	11406
chr19	37593791	37595791	ZNF571_1	chr19	37595664	37627102	48.0636	2.26e-05	0.308085	11413
chr19	37593879	37595879	ZNF540_1	chr19	37595664	37627102	48.0636	2.26e-05	0.308085	11413
chr19	37594154	37596154	ZNF571_2	chr19	37595664	37627102	48.0636	2.26e-05	0.308085	11413
chr19	42041850	42043850	GRIK5_2	chr19	42035582	42050550	48.0334	2.26e-05	0.327042	11442
chr12	91056923	91058923	KERA_1	chr12	91033827	91069467	48.0173	2.26e-05	0.399199	11460
chr11	60039408	60041408	OOSP2_1	chr11	60031551	60067620	48.0102	2.26e-05	0.302451	11473
chr11	60055664	60057664	MS4A3_1	chr11	60031551	60067620	48.0102	2.26e-05	0.302451	11473
chr1	89631718	89633718	LRRC8C_2	chr1	89595462	89632348	48.0047	2.26e-05	0.315299	11479
chr1	89632126	89634126	LRRC8C_1	chr1	89595462	89632348	48.0047	2.26e-05	0.315299	11479
chr10	10461549	10463549	CELF2_4	chr10	10448639	10472069	47.9916	2.26e-05	0.38722	11498
chr20	5910509	5912509	CHGB_1	chr20	5912412	5929965	47.9889	2.26e-05	0.387938	11501
chr2	79512050	79514050	CTNNA2_1	chr2	79514022	79544082	47.9883	2.26e-05	0.403658	11504
chr1	99004785	99006785	PLPPR5_3	chr1	99006514	99039426	47.9806	2.26e-05	0.414564	11516
chr5	79068631	79070631	DMGDH_1	chr5	79070546	79096355	47.9604	2.26e-05	0.348366	11536
chr5	79068635	79070635	BHMT2_2	chr5	79070546	79096355	47.9604	2.26e-05	0.348366	11536
chr5	79068768	79070768	BHMT2_1	chr5	79070546	79096355	47.9604	2.26e-05	0.348366	11536
chr14	64337073	64339073	ESR2_3	chr14	64307992	64337285	47.9567	2.26e-05	0.268827	11538
chr7	155569745	155571745	CNPY1_1	chr7	155555467	155573305	47.9562	2.26e-05	0.273349	11540
chr11	76205501	76207501	WNT11_1	chr11	76190544	76205693	47.9533	2.26e-05	0.294004	11546
chr6	55874589	55876589	BMP5_1	chr6	55855139	55881950	47.9529	2.26e-05	0.435171	11548
chr10	109952906	109954906	XPNPEP1_2	chr10	109948054	109968093	47.9422	2.26e-05	0.3256	11561
chr11	102704743	102706743	MMP27_1	chr11	102682047	102708644	47.9368	2.26e-05	0.367699	11569
chr7	75610784	75612784	HIP1_2	chr7	75592434	75616510	47.914	2.26e-05	0.256324	11600
chr3	51828425	51830425	IQCF3_1	chr3	51823746	51846464	47.9022	2.26e-05	0.389702	11615
chr1	157840807	157842807	CD5L_2	chr1	157828423	157850714	47.8852	2.26e-05	0.384346	11633
chr6	41637480	41639480	MDFI_1	chr6	41639394	41655854	47.8638	2.26e-05	0.334174	11657
chr11	1918702	1920702	TNNT3_1	chr11	1912761	1926221	47.828	2.26e-05	0.289084	11708
chr1	33237586	33239586	ZNF362_2	chr1	33235010	33253825	47.809	2.26e-05	0.318935	11731
chr1	184451289	184453289	C1orf21_2	chr1	184443200	184462244	47.807	2.26e-05	0.334421	11737
chr5	177408563	177410563	F12_1	chr5	177406259	177425425	47.7867	2.26e-05	0.279362	11759
chr5	177415582	177417582	F12_2	chr5	177406259	177425425	47.7867	2.26e-05	0.279362	11759
chr14	76375136	76377136	ESRRB_1	chr14	76353402	76375543	47.7502	2.26e-05	0.359365	11806
chr6	7338232	7340232	CAGE1_1	chr6	7325048	7343175	47.7476	2.26e-05	0.30597	11809
chr6	54845770	54847770	FAM83B_1	chr6	54819822	54846178	47.72	2.26e-05	0.401359	11846
chr3	156119587	156121587	KCNAB1_5	chr3	156105000	156120610	47.6805	2.26e-05	0.391654	11905
chr11	59707807	59709807	STX3_4	chr11	59701998	59728771	47.6754	2.26e-05	0.323691	11918
chr13	51575978	51577978	WDFY2_2	chr13	51562564	51583410	47.6425	2.26e-05	0.285964	11962
chr11	72188715	72190715	FOLR1_2	chr11	72187932	72200809	47.6324	2.26e-05	0.299405	11975
chr11	72191139	72193139	FOLR1_1	chr11	72187932	72200809	47.6324	2.26e-05	0.299405	11975
chr19	19732108	19734108	ZNF14_1	chr19	19733559	19751996	47.6206	2.26e-05	0.259977	11994
chr15	79310156	79312156	TMED3_1	chr15	79284615	79310448	47.6027	2.26e-05	0.345882	12014
chr11	134068071	134070071	JAM3_1	chr11	134069785	134096470	47.602	2.26e-05	0.357436	12015
chr7	73860158	73862158	WBSCR28_1	chr7	73861106	73881600	47.5957	2.26e-05	0.251122	12020
chr3	151813115	151815115	AADAC_1	chr3	151807402	151834515	47.5896	2.26e-05	0.339188	12029
chr14	100322338	100324338	SLC25A47_1	chr14	100323864	100339539	47.5694	2.26e-05	0.232988	12053
chr6	53146930	53148930	GCM1_1	chr6	53141409	53158409	47.5688	2.26e-05	0.29809	12054
chr6	53147829	53149829	GCM1_2	chr6	53141409	53158409	47.5688	2.26e-05	0.29809	12054
chr11	66256346	66258346	KLC2_2	chr11	66243336	66256417	47.5609	2.26e-05	0.293614	12064
chr11	33541189	33543189	KIAA1549L_1	chr11	33522314	33542798	47.5587	2.26e-05	0.402995	12070
chr7	15561014	15563014	AGMO_1	chr7	15547954	15578747	47.5311	2.26e-05	0.385205	12099
chr12	70663642	70665642	PTPRR_2	chr12	70646229	70667877	47.5306	2.26e-05	0.358331	12102
chr22	37148915	37150915	IL2RB_1	chr22	37150180	37165981	47.5137	2.26e-05	0.311497	12122
chr15	40827707	40829707	PPP1R14D_2	chr15	40809185	40827786	47.5135	2.26e-05	0.249162	12123
chr5	170503030	170505030	KCNIP1_3	chr5	170504552	170522347	47.4973	2.26e-05	0.351833	12143
chr10	100080648	100082648	CPN1_2	chr10	100065350	100085490	47.4883	2.26e-05	0.317799	12148
chr10	100080843	100082843	CPN1_1	chr10	100065350	100085490	47.4883	2.26e-05	0.317799	12148
chr1	98660722	98662722	SNX7_1	chr1	98639540	98660995	47.4556	2.26e-05	0.417181	12195
chr1	98660840	98662840	SNX7_2	chr1	98639540	98660995	47.4556	2.26e-05	0.417181	12195
chr19	50431891	50433891	MYBPC2_1	chr19	50433435	50450799	47.452	2.26e-05	0.28983	12198
chr1	119367808	119369808	HAO2_2	chr1	119347264	119372386	47.4474	2.26e-05	0.380879	12206
chr3	149473696	149475696	TM4SF4_1	chr3	149448830	149480470	47.4283	2.26e-05	0.338796	12229
chr15	42352125	42354125	GANC_4	chr15	42322882	42355961	47.4108	2.26e-05	0.266751	12254
chr20	23985824	23987824	GGTLC1_1	chr20	23987345	23995460	47.4085	2.26e-05	0.290337	12260
chr13	29478385	29480385	MTUS2_1	chr13	29475203	29490163	47.4039	2.26e-05	0.306767	12265
chr3	100518206	100520206	TMEM45A_2	chr3	100498000	100528455	47.3979	2.26e-05	0.338267	12272
chr8	16191650	16193650	MSR1_1	chr8	16190015	16211851	47.3959	2.26e-05	0.403594	12274
chr1	205503674	205505674	CDK18_1	chr1	205505656	205521947	47.3953	2.26e-05	0.334273	12276
chr8	15539262	15541262	TUSC3_1	chr8	15524051	15539956	47.3926	2.26e-05	0.340387	12279
chr11	105609714	105611714	GRIA4_3	chr11	105611439	105639913	47.3877	2.26e-05	0.42691	12290
chr11	105609890	105611890	GRIA4_2	chr11	105611439	105639913	47.3877	2.26e-05	0.42691	12290
chr15	82555023	82557023	CPEB1_6	chr15	82547487	82571691	47.3871	2.26e-05	0.328554	12291
chr15	82570765	82572765	CPEB1_1	chr15	82547487	82571691	47.3871	2.26e-05	0.328554	12291
chr15	82571065	82573065	CPEB1_3	chr15	82547487	82571691	47.3871	2.26e-05	0.328554	12291
chr5	149243002	149245002	ABLIM3_3	chr5	149240849	149264635	47.3611	2.26e-05	0.387927	12333
chr6	36546458	36548458	SRPK1_2	chr6	36548316	36567151	47.3492	2.26e-05	0.264789	12358
chr6	36546458	36548458	STK38_2	chr6	36548316	36567151	47.3492	2.26e-05	0.264789	12358
chr6	36546478	36548478	STK38_1	chr6	36548316	36567151	47.3492	2.26e-05	0.264789	12358
chr3	178535235	178537235	KCNMB2_3	chr3	178512755	178535863	47.3274	2.26e-05	0.408228	12390
chr3	178535435	178537435	KCNMB2_1	chr3	178512755	178535863	47.3274	2.26e-05	0.408228	12390
chr3	188329821	188331821	LPP_2	chr3	188319842	188347591	47.3132	2.26e-05	0.340085	12400
chr4	40629847	40631847	RBM47_2	chr4	40631051	40646974	47.3095	2.26e-05	0.326105	12404
chr22	38843027	38845027	NPTXR_1	chr22	38844843	38860239	47.2893	2.26e-05	0.334729	12433
chr8	56319123	56321123	SDR16C5_1	chr8	56293831	56319444	47.2871	2.26e-05	0.36701	12437
chr12	70753607	70755607	PTPRR_1	chr12	70741356	70761583	47.2723	2.26e-05	0.431984	12462
chr2	73892007	73894007	ACTG2_1	chr2	73868909	73893268	47.2713	2.26e-05	0.276309	12464
chr18	58863876	58865876	ZNF532_3	chr18	58865642	58887179	47.2623	2.26e-05	0.323767	12477
chr19	14582083	14584083	CLEC17A_1	chr19	14583213	14602539	47.2522	2.26e-05	0.334634	12491
chr14	95875831	95877831	TUNAR_1	chr14	95877506	95895728	47.2461	2.26e-05	0.359193	12499
chr8	27991670	27993670	SCARA5_1	chr8	27993080	28012555	47.2437	2.26e-05	0.35479	12502
chr12	54472601	54474601	GTSF1_1	chr12	54466412	54486254	47.2399	2.26e-05	0.31931	12509
chr6	169249813	169251813	THBS2_2	chr6	169230326	169251675	47.2314	2.26e-05	0.223581	12520
chr5	148062979	148064979	SPINK5_1	chr5	148038040	148078634	47.221	2.26e-05	0.361036	12537
chr20	45578282	45580282	WFDC8_1	chr20	45569950	45594358	47.2199	2.26e-05	0.383174	12539
chr4	83534913	83536913	GPAT3_4	chr4	83510257	83534933	47.2187	2.26e-05	0.303855	12541
chr12	100472865	100474865	NR1H4_1	chr12	100447929	100476198	47.1644	2.26e-05	0.348585	12610
chr11	59844498	59846498	GIF_1	chr11	59827254	59848975	47.1398	2.26e-05	0.306882	12641
chr17	55687345	55689345	PCTP_4	chr17	55664761	55691599	47.1353	2.26e-05	0.411847	12648
chr9	77647319	77649319	GNA14_1	chr9	77619176	77647477	47.1321	2.26e-05	0.348666	12656
chr21	46000289	46002289	COL6A1_2	chr21	45989574	46003219	47.1277	2.26e-05	0.223757	12661
chr3	173394654	173396654	NLGN1_5	chr3	173372433	173394818	47.1157	2.26e-05	0.35901	12674
chr5	178858999	178860999	ZNF354B_1	chr5	178841433	178859653	47.0996	2.26e-05	0.317754	12698
chr6	105402081	105404081	PREP_1	chr6	105371627	105402108	47.0678	2.26e-05	0.245096	12734
chr2	232377750	232379750	ALPP_1	chr2	232366819	232381030	47.0493	2.26e-05	0.29202	12758
chr2	25167579	25169579	POMC_1	chr2	25169042	25185650	47.043	2.26e-05	0.326056	12767
chr16	68447505	68449505	SMPD3_1	chr16	68449436	68468616	47.0086	2.26e-05	0.389471	12808
chr3	189630191	189632191	TP63_4	chr3	189631147	189653292	47.0024	2.26e-05	0.415224	12815
chr3	189630388	189632388	TP63_2	chr3	189631147	189653292	47.0024	2.26e-05	0.415224	12815
chr20	33464538	33466538	SNTA1_3	chr20	33458872	33476091	47	2.26e-05	0.29908	12819
chr21	42652778	42654778	PDE9A_1	chr21	42640789	42653092	46.9843	2.26e-05	0.296287	12839
chr2	2330274	2332274	MYT1L_1	chr2	2329380	2345086	46.9742	2.26e-05	0.380417	12852
chr1	19798879	19800879	TMCO4_1	chr1	19776765	19799086	46.973	2.26e-05	0.253505	12855
chr2	112180802	112182802	FBLN7_3	chr2	112156270	112181487	46.9637	2.26e-05	0.258069	12870
chr21	39787687	39789687	PCP4_2	chr21	39782188	39799682	46.9597	2.26e-05	0.384359	12880
chr14	69796240	69798240	SLC10A1_1	chr14	69791990	69818399	46.9393	2.26e-05	0.312609	12908
chr6	148211121	148213121	SASH1_4	chr6	148204606	148218074	46.8964	2.26e-05	0.402849	12960
chr11	122654721	122656721	UBASH3B_1	chr11	122637993	122655293	46.8948	2.26e-05	0.29774	12963
chr15	47717515	47719515	SEMA6D_4	chr15	47719449	47740693	46.8811	2.26e-05	0.369458	12979
chr8	102550638	102552638	ODF1_2	chr8	102531060	102554898	46.878	2.26e-05	0.325916	12982
chr20	58149910	58151910	C20orf85_1	chr20	58136136	58150362	46.849	2.26e-05	0.366194	13018
chr8	23083392	23085392	TNFRSF10C_2	chr8	23084519	23102484	46.836	2.26e-05	0.351632	13036
chr8	23101617	23103617	TNFRSF10C_4	chr8	23084519	23102484	46.836	2.26e-05	0.351632	13036
chr8	23101920	23103920	TNFRSF10C_1	chr8	23084519	23102484	46.836	2.26e-05	0.351632	13036
chr8	23102149	23104149	TNFRSF10C_3	chr8	23084519	23102484	46.836	2.26e-05	0.351632	13036
chr14	88325930	88327930	KCNK10_2	chr14	88327638	88349651	46.8308	2.26e-05	0.367293	13042
chr10	29735934	29737934	SVIL_1	chr10	29737444	29760303	46.7915	2.26e-05	0.321161	13088
chr19	23002175	23004175	ZNF728_1	chr19	23003634	23025695	46.7753	2.26e-05	0.34836	13120
chr4	48804159	48806159	OCIAD1_3	chr4	48781315	48812592	46.7727	2.26e-05	0.282184	13124
chr3	108756409	108758409	RETNLB_1	chr3	108755697	108784774	46.7719	2.26e-05	0.39624	13127
chr17	40935662	40937662	KRT23_1	chr17	40924695	40941600	46.7667	2.26e-05	0.34799	13135
chr17	40936450	40938450	KRT23_2	chr17	40924695	40941600	46.7667	2.26e-05	0.34799	13135
chr17	76567800	76569800	ST6GALNAC2_4	chr17	76569420	76584637	46.7627	2.26e-05	0.274239	13139
chr6	44312335	44314335	AARS2_1	chr6	44313887	44328498	46.757	2.26e-05	0.339029	13146
chr19	15106404	15108404	SYDE1_1	chr19	15095608	15106608	46.7496	2.26e-05	0.371053	13158
chr18	31446740	31448740	DSG3_1	chr18	31446674	31475720	46.7307	2.26e-05	0.351049	13185
chr7	84193788	84195788	SEMA3A_2	chr7	84195655	84220778	46.7155	2.26e-05	0.389876	13209
chr7	84193992	84195992	SEMA3A_1	chr7	84195655	84220778	46.7155	2.26e-05	0.389876	13209
chr5	33890983	33892983	ADAMTS12_1	chr5	33892490	33918663	46.7004	2.26e-05	0.39654	13238
chr5	33891242	33893242	ADAMTS12_2	chr5	33892490	33918663	46.7004	2.26e-05	0.39654	13238
chr2	88523648	88525648	TEX37_1	chr2	88520844	88537696	46.6994	2.26e-05	0.301523	13242
chr8	81160396	81162396	FABP5_2	chr8	81157501	81176675	46.668	2.26e-05	0.331931	13287
chr5	149140634	149142634	ABLIM3_4	chr5	149142515	149166072	46.6677	2.26e-05	0.380383	13288
chr5	149140803	149142803	ABLIM3_2	chr5	149142515	149166072	46.6677	2.26e-05	0.380383	13288
chr3	27455750	27457750	SLC4A7_2	chr3	27441007	27466553	46.6541	2.26e-05	0.247771	13307
chr1	168728201	168730201	DPT_1	chr1	168716718	168735316	46.6066	2.26e-05	0.350418	13376
chrX	26191428	26193428	MAGEB6_1	chrX	26190745	26226064	46.5665	2.26e-05	0.373976	13440
chr3	69199508	69201508	FRMD4B_3	chr3	69199515	69220768	46.564	2.26e-05	0.305425	13445
chr3	69199888	69201888	FRMD4B_5	chr3	69199515	69220768	46.564	2.26e-05	0.305425	13445
chr15	78506577	78508577	AGPHD1_1	chr15	78508514	78538499	46.5635	2.26e-05	0.293793	13448
chr4	36254831	36256831	ARAP2_5	chr4	36251239	36287030	46.5605	2.26e-05	0.367632	13452
chr4	36280618	36282618	DTHD1_1	chr4	36251239	36287030	46.5605	2.26e-05	0.367632	13452
chr22	33057380	33059380	SYN3_1	chr22	33058882	33076235	46.5545	2.26e-05	0.380009	13464
chr20	13974073	13976073	SEL1L2_1	chr20	13960932	13978167	46.549	2.26e-05	0.366344	13472
chr7	129501530	129503530	SMKR1_1	chr7	129503407	129516398	46.538	2.26e-05	0.303974	13489
chr19	22421345	22423345	ZNF98_1	chr19	22400210	22421738	46.5001	2.26e-05	0.325083	13538
chr8	23287107	23289107	R3HCC1_1	chr8	23260832	23287285	46.5001	2.26e-05	0.274637	13539
chr17	41480067	41482067	KRT35_1	chr17	41472373	41486438	46.4887	2.26e-05	0.345913	13569
chr17	38745632	38747632	PCGF2_3	chr17	38735798	38746832	46.4864	2.26e-05	0.2701	13574
chr14	31456434	31458434	DTD2_1	chr14	31458420	31483540	46.4716	2.26e-05	0.301403	13597
chr14	71585297	71587297	SIPA1L1_2	chr14	71566896	71585935	46.4569	2.26e-05	0.345129	13619
chr8	39912348	39914348	IDO1_2	chr8	39913226	39927657	46.4391	2.26e-05	0.320188	13651
chr8	39912893	39914893	IDO1_1	chr8	39913226	39927657	46.4391	2.26e-05	0.320188	13651
chr15	93072155	93074155	RGMA_1	chr15	93074007	93087739	46.4372	2.26e-05	0.373138	13654
chr9	35562877	35564877	FAM166B_2	chr9	35554242	35574778	46.4308	2.26e-05	0.289395	13668
chr12	20900379	20902379	SLCO1B3_3	chr12	20894300	20920830	46.3995	2.26e-05	0.433512	13712
chr1	159799511	159801511	FCRL6_1	chr1	159801441	159825752	46.3852	2.26e-05	0.330618	13735
chr1	159801359	159803359	FCRL6_2	chr1	159801441	159825752	46.3852	2.26e-05	0.330618	13735
chr1	159825649	159827649	SLAMF8_2	chr1	159801441	159825752	46.3852	2.26e-05	0.330618	13735
chr18	13914535	13916535	MC2R_1	chr18	13898625	13920850	46.3788	2.26e-05	0.368596	13750
chr8	11473681	11475681	FAM167A_2	chr8	11468009	11480231	46.3786	2.26e-05	0.353323	13751
chr8	11474907	11476907	FAM167A_3	chr8	11468009	11480231	46.3786	2.26e-05	0.353323	13751
chr9	34709135	34711135	CCL21_1	chr9	34702369	34720116	46.3666	2.26e-05	0.3769	13763
chr12	5944258	5946258	ANO2_1	chr12	5925448	5944854	46.3399	2.26e-05	0.410787	13807
chr3	53845418	53847418	CHDH_1	chr3	53824521	53845493	46.2388	2.26e-05	0.369853	13938
chr15	83625371	83627371	ADAMTSL3_2	chr15	83616313	83632903	46.2332	2.26e-05	0.360381	13943
chr19	8208369	8210369	CERS4_1	chr19	8196862	8208703	46.226	2.26e-05	0.318639	13956
chr5	40908496	40910496	C7_1	chr5	40889423	40926065	46.1749	2.26e-05	0.344871	14027
chr2	233767413	233769413	UGT1A1_3	chr2	233766486	233787178	46.1673	2.26e-05	0.325589	14037
chr11	105138757	105140757	CARD18_1	chr11	105132537	105140964	46.1645	2.26e-05	0.46182	14046
chr19	40389180	40391180	HIPK4_1	chr19	40382313	40398348	46.1431	2.26e-05	0.250655	14092
chr3	50154057	50156057	SEMA3F_1	chr3	50141575	50154289	46.1415	2.26e-05	0.325343	14096
chr3	50154265	50156265	SEMA3F_2	chr3	50141575	50154289	46.1415	2.26e-05	0.325343	14096
chr19	16719014	16721014	NWD1_1	chr19	16715061	16731761	46.1129	2.26e-05	0.303713	14139
chr11	16825367	16827367	PLEKHA7_3	chr11	16823581	16851071	46.1022	2.26e-05	0.273464	14154
chr17	81127883	81129883	AATK_1	chr17	81121209	81138186	46.082	2.26e-05	0.220227	14184
chr17	81130950	81132950	AATK_2	chr17	81121209	81138186	46.082	2.26e-05	0.220227	14184
chr21	36486418	36488418	CLDN14_2	chr21	36488332	36504212	46.0808	2.26e-05	0.316571	14188
chr17	35141296	35143296	NLE1_1	chr17	35142567	35161337	46.0757	2.26e-05	0.308258	14199
chr17	35146816	35148816	UNC45B_1	chr17	35142567	35161337	46.0757	2.26e-05	0.308258	14199
chr17	35147182	35149182	UNC45B_2	chr17	35142567	35161337	46.0757	2.26e-05	0.308258	14199
chr14	88269921	88271921	KCNK10_3	chr14	88260162	88276119	46.0634	2.26e-05	0.338408	14225
chr20	35437227	35439227	GDF5_1	chr20	35423823	35439105	46.0563	2.26e-05	0.28108	14239
chr3	65400703	65402703	MAGI1_2	chr3	65394023	65411609	46.0512	2.26e-05	0.439577	14244
chr9	105655242	105657242	TMEM38B_2	chr9	105644246	105655715	46.0315	2.26e-05	0.336731	14274
chr17	43899623	43901623	MPP2_2	chr17	43879140	43899998	46.0265	2.26e-05	0.33182	14282
chr5	35194241	35196241	PRLR_1	chr5	35183552	35199243	46.0134	2.26e-05	0.379943	14301
chr11	44042415	44044415	ACCSL_1	chr11	44042975	44064257	45.9594	2.26e-05	0.33009	14375
chr14	22971217	22973217	AJUBA_3	chr14	22961695	22980206	45.9545	2.26e-05	0.277435	14382
chr14	22974087	22976087	AJUBA_5	chr14	22961695	22980206	45.9545	2.26e-05	0.277435	14382
chr14	22975841	22977841	AJUBA_2	chr14	22961695	22980206	45.9545	2.26e-05	0.277435	14382
chr14	22976700	22978700	AJUBA_7	chr14	22961695	22980206	45.9545	2.26e-05	0.277435	14382
chr6	65786838	65788838	EYS_2	chr6	65765078	65798982	45.9531	2.26e-05	0.380292	14385
chr11	102842606	102844606	MMP3_1	chr11	102844340	102869958	45.9504	2.26e-05	0.416651	14388
chr9	112717116	112719116	INIP_1	chr9	112718912	112741367	45.9463	2.26e-05	0.250963	14395
chr2	64452453	64454453	LGALSL_2	chr2	64435822	64453149	45.9424	2.26e-05	0.368384	14403
chr17	29211726	29213726	MYO18A_3	chr17	29196000	29217681	45.9346	2.26e-05	0.308401	14418
chr19	41575165	41577165	CEACAM21_1	chr19	41576698	41594942	45.9274	2.26e-05	0.405159	14431
chr11	123739826	123741826	VWA5A_2	chr11	123711722	123740706	45.9192	2.26e-05	0.241239	14446
chr11	123740659	123742659	ZNF202_1	chr11	123711722	123740706	45.9192	2.26e-05	0.241239	14446
chr3	133180030	133182030	TMEM108_2	chr3	133181053	133209654	45.9	2.26e-05	0.38709	14473
chr22	41975790	41977790	SEPT3_1	chr22	41977664	41991735	45.899	2.26e-05	0.31094	14474
chr5	74865386	74867386	FAM169A_1	chr5	74867136	74895099	45.8989	2.26e-05	0.287632	14475
chr5	74865789	74867789	FAM169A_2	chr5	74867136	74895099	45.8989	2.26e-05	0.287632	14475
chr5	74865944	74867944	FAM169A_4	chr5	74867136	74895099	45.8989	2.26e-05	0.287632	14475
chr10	24951600	24953600	PRTFDC1_1	chr10	24930984	24951863	45.8831	2.26e-05	0.354241	14504
chr2	196591683	196593683	HECW2_2	chr2	196565011	196592229	45.8634	2.26e-05	0.374012	14529
chr7	134458099	134460099	AKR1B1_1	chr7	134459536	134480014	45.8623	2.26e-05	0.350864	14531
chr6	71602979	71604979	RIMS1_2	chr6	71593374	71624354	45.8511	2.26e-05	0.402354	14550
chr3	46207311	46209311	CCR1_1	chr3	46188139	46207684	45.8496	2.26e-05	0.351908	14552
chr4	41611901	41613901	LIMCH1_2	chr4	41612378	41630853	45.8459	2.26e-05	0.34443	14559
chrX	7842170	7844170	VCX_1	chrX	7819400	7843006	45.8289	2.26e-05	0.372737	14580
chr1	205774103	205776103	RAB29_2	chr1	205758885	205774278	45.8199	2.26e-05	0.324764	14591
chr1	8025308	8027308	ERRFI1_1	chr1	8026939	8045043	45.8157	2.26e-05	0.309535	14600
chr6	36335884	36337884	C6orf222_1	chr6	36324269	36340750	45.815	2.26e-05	0.326109	14601
chr7	141994878	141996878	MGAM_1	chr7	141980175	142003379	45.7997	2.26e-05	0.33893	14621
chr7	44140328	44142328	MYL7_1	chr7	44125886	44145124	45.7891	2.26e-05	0.32014	14641
chr7	44144539	44146539	MYL7_2	chr7	44125886	44145124	45.7891	2.26e-05	0.32014	14641
chr5	135953981	135955981	LECT2_1	chr5	135950942	135969595	45.7889	2.26e-05	0.36988	14642
chr7	85185837	85187837	SEMA3D_1	chr7	85187696	85203447	45.788	2.26e-05	0.469682	14643
chr1	152841855	152843855	LCE6A_1	chr1	152823472	152844036	45.7597	2.26e-05	0.400752	14682
chr12	52472804	52474804	KRT6C_1	chr12	52465983	52480668	45.7536	2.26e-05	0.373065	14691
chr14	94289577	94291577	SERPINA10_3	chr14	94263262	94290237	45.7202	2.26e-05	0.378273	14765
chr1	241998097	242000097	MAP1LC3C_1	chr1	241998905	242017367	45.7188	2.26e-05	0.299447	14766
chr1	212589386	212591386	ATF3_2	chr1	212568034	212591222	45.7183	2.26e-05	0.334737	14769
chr15	72264987	72266987	PARP6_4	chr15	72249826	72271838	45.7182	2.26e-05	0.285623	14770
chr15	72266521	72268521	PARP6_2	chr15	72249826	72271838	45.7182	2.26e-05	0.285623	14770
chr15	72271553	72273553	PARP6_1	chr15	72249826	72271838	45.7182	2.26e-05	0.285623	14770
chr15	72271803	72273803	PARP6_3	chr15	72249826	72271838	45.7182	2.26e-05	0.285623	14770
chr15	82570765	82572765	CPEB1_1	chr15	82572388	82592853	45.691	2.26e-05	0.31816	14806
chr15	82571065	82573065	CPEB1_3	chr15	82572388	82592853	45.691	2.26e-05	0.31816	14806
chr11	59786088	59788088	STX3_3	chr11	59778873	59802186	45.6863	2.26e-05	0.321949	14814
chr7	138796993	138798993	TMEM213_1	chr7	138777352	138797835	45.6794	2.26e-05	0.333892	14823
chr7	138797195	138799195	ATP6V0A4_1	chr7	138777352	138797835	45.6794	2.26e-05	0.333892	14823
chr4	37452924	37454924	C4orf19_1	chr4	37454739	37472040	45.6773	2.26e-05	0.387268	14827
chr6	47655484	47657484	ADGRF2_1	chr6	47647130	47665310	45.6643	2.26e-05	0.385732	14850
chr3	38281308	38283308	SLC22A14_1	chr3	38269112	38293909	45.6443	2.26e-05	0.262208	14874
chr20	3711570	3713570	SIGLEC1_1	chr20	3712768	3732297	45.6366	2.26e-05	0.304114	14891
chr20	3731684	3733684	HSPA12B_1	chr20	3712768	3732297	45.6366	2.26e-05	0.304114	14891
chr16	81237690	81239690	BCO1_1	chr16	81228803	81238332	45.6219	2.26e-05	0.347926	14908
chr2	101386502	101388502	CREG2_1	chr2	101388447	101400136	45.6053	2.26e-05	0.402088	14927
chr2	101395474	101397474	CREG2_2	chr2	101388447	101400136	45.6053	2.26e-05	0.402088	14927
chr21	39866437	39868437	PCP4_1	chr21	39867818	39883422	45.595	2.26e-05	0.356256	14947
chr18	63774423	63776423	SERPINB7_1	chr18	63758041	63780538	45.5766	2.26e-05	0.44926	14968
chr18	63776780	63778780	SERPINB7_2	chr18	63758041	63780538	45.5766	2.26e-05	0.44926	14968
chr12	68962264	68964264	CPM_2	chr12	68946075	68973099	45.5641	2.26e-05	0.337989	14981
chr19	3599585	3601585	TBXA2R_2	chr19	3593105	3604580	45.56	2.26e-05	0.227303	14989
chr3	195595	197595	CHL1_3	chr3	175958	195814	45.5569	2.26e-05	0.3701	14995
chr3	195762	197762	CHL1_1	chr3	175958	195814	45.5569	2.26e-05	0.3701	14995
chrX	48355700	48357700	SSX3_1	chrX	48344069	48367283	45.5268	2.26e-05	0.33307	15042
chr17	30550951	30552951	TBC1D29_1	chr17	30551385	30564386	45.5252	2.26e-05	0.315917	15044
chr17	38342954	38344954	GPR179_1	chr17	38334588	38348776	45.5132	2.26e-05	0.279405	15059
chr5	43207003	43209003	NIM1K_2	chr5	43194034	43208580	45.4981	2.26e-05	0.276166	15076
chr1	60007937	60009937	C1orf87_2	chr1	59992962	60016002	45.459	2.26e-05	0.409278	15124
chr7	148338460	148340460	CNTNAP2_1	chr7	148340264	148354608	45.4491	2.26e-05	0.324114	15146
chr17	40771200	40773200	KRT26_1	chr17	40756867	40779260	45.4443	2.26e-05	0.375733	15159
chr1	7912248	7914248	UTS2_1	chr1	7911118	7930811	45.4341	2.26e-05	0.291338	15169
chr19	36213664	36215664	ZNF565_1	chr19	36196172	36214196	45.4245	2.26e-05	0.236703	15185
chr19	36213866	36215866	ZNF565_2	chr19	36196172	36214196	45.4245	2.26e-05	0.236703	15185
chr19	36214105	36216105	ZNF146_1	chr19	36196172	36214196	45.4245	2.26e-05	0.236703	15185
chr3	33217809	33219809	SUSD5_1	chr3	33219712	33240949	45.4199	2.26e-05	0.36984	15193
chr3	33218173	33220173	SUSD5_2	chr3	33219712	33240949	45.4199	2.26e-05	0.36984	15193
chr2	195794861	195796861	DNAH7_2	chr2	195789361	195813101	45.4181	2.26e-05	0.392061	15196
chr4	183281533	183283533	WWC2_1	chr4	183262768	183289255	45.4116	2.26e-05	0.321416	15205
chr19	17820518	17822518	INSL3_1	chr19	17808317	17824427	45.3819	2.26e-05	0.291795	15247
chr22	43922804	43924804	PNPLA3_1	chr22	43924686	43945773	45.3788	2.26e-05	0.323793	15256
chr20	62655448	62657448	SLCO4A1_2	chr20	62652577	62666408	45.347	2.26e-05	0.23237	15312
chr11	101906966	101908966	ANGPTL5_1	chr11	101901514	101913993	45.3206	2.26e-05	0.37361	15345
chr15	64774588	64776588	RBPMS2_1	chr15	64747249	64774739	45.3087	2.26e-05	0.291461	15354
chr5	139457348	139459348	ECSCR_2	chr5	139459245	139468263	45.3026	2.26e-05	0.310251	15362
chr5	139457935	139459935	ECSCR_4	chr5	139459245	139468263	45.3026	2.26e-05	0.310251	15362
chr5	139461742	139463742	ECSCR_1	chr5	139459245	139468263	45.3026	2.26e-05	0.310251	15362
chr5	139462012	139464012	ECSCR_3	chr5	139459245	139468263	45.3026	2.26e-05	0.310251	15362
chr14	63317934	63319934	GPHB5_1	chr14	63314074	63332377	45.3	2.26e-05	0.344263	15373
chr7	152093062	152095062	GALNT11_2	chr7	152078999	152103945	45.2948	2.26e-05	0.22026	15381
chr17	37490551	37492551	DUSP14_2	chr17	37492526	37511672	45.257	2.26e-05	0.24398	15454
chr20	45173901	45175901	PI3_1	chr20	45169730	45192209	45.2416	2.26e-05	0.392004	15479
chr2	172426585	172428585	ITGA6_1	chr2	172413327	172426642	45.219	2.26e-05	0.378337	15518
chr14	78584408	78586408	NRXN3_2	chr14	78567874	78595756	45.2135	2.26e-05	0.359863	15523
chr3	11010640	11012640	SLC6A1_2	chr3	11005520	11018765	45.2085	2.26e-05	0.301788	15531
chr1	223115598	223117598	TLR5_2	chr1	223104242	223123714	45.1957	2.26e-05	0.339437	15551
chr6	34465075	34467075	PACSIN1_1	chr6	34466767	34484667	45.194	2.26e-05	0.317925	15557
chr17	19494387	19496387	SLC47A1_2	chr17	19492337	19507110	45.1605	2.26e-05	0.300717	15601
chr1	46392788	46394788	FAAH_4	chr1	46369566	46393791	45.1482	2.26e-05	0.260709	15624
chr1	46393046	46395046	FAAH_3	chr1	46369566	46393791	45.1482	2.26e-05	0.260709	15624
chr1	46393316	46395316	FAAH_1	chr1	46369566	46393791	45.1482	2.26e-05	0.260709	15624
chr12	70636421	70638421	PTPRB_1	chr12	70612714	70636883	45.1231	2.26e-05	0.380772	15652
chr9	113500506	113502506	RGS3_2	chr9	113474858	113500981	45.1185	2.26e-05	0.297112	15660
chrX	28586130	28588130	IL1RAPL1_1	chrX	28587977	28625737	45.1145	2.26e-05	0.400477	15663
chrX	28586473	28588473	IL1RAPL1_2	chrX	28587977	28625737	45.1145	2.26e-05	0.400477	15663
chr22	26428297	26430297	ASPHD2_1	chr22	26429900	26445312	45.1139	2.26e-05	0.293243	15665
chr12	132921703	132923703	ZNF605_3	chr12	132921901	132945215	45.0819	2.26e-05	0.221503	15718
chr10	5195836	5197836	AKR1C4_1	chr10	5174882	5198464	45.0778	2.26e-05	0.358236	15725
chr8	98425956	98427956	KCNS2_2	chr8	98407928	98426067	45.0713	2.26e-05	0.348599	15736
chr8	123540205	123542205	FBXO32_1	chr8	123542180	123559897	45.034	2.26e-05	0.339218	15819
chr8	123540606	123542606	FBXO32_3	chr8	123542180	123559897	45.034	2.26e-05	0.339218	15819
chr8	123547367	123549367	FBXO32_2	chr8	123542180	123559897	45.034	2.26e-05	0.339218	15819
chr11	125903341	125905341	DDX25_3	chr11	125904852	125923010	45.0328	2.26e-05	0.308624	15822
chr11	125903507	125905507	DDX25_1	chr11	125904852	125923010	45.0328	2.26e-05	0.308624	15822
chr2	132415624	132417624	GPR39_1	chr2	132417062	132436727	44.9853	2.26e-05	0.366784	15896
chr2	132415834	132417834	GPR39_2	chr2	132417062	132436727	44.9853	2.26e-05	0.366784	15896
chr9	35688924	35690924	TPM2_1	chr9	35676515	35689196	44.9639	2.26e-05	0.311093	15929
chr5	34063260	34065260	C1QTNF3_2	chr5	34049002	34087993	44.9477	2.26e-05	0.271368	15966
chr4	4341084	4343084	NSG1_3	chr4	4340221	4362540	44.9444	2.26e-05	0.280264	15975
chr19	55830984	55832984	NLRP11_1	chr19	55832198	55849631	44.9272	2.26e-05	0.34172	16002
chr19	55835539	55837539	NLRP4_2	chr19	55832198	55849631	44.9272	2.26e-05	0.34172	16002
chr19	55835799	55837799	NLRP11_2	chr19	55832198	55849631	44.9272	2.26e-05	0.34172	16002
chr19	55848368	55850368	NLRP4_1	chr19	55832198	55849631	44.9272	2.26e-05	0.34172	16002
chr11	47641527	47643527	MTCH2_1	chr11	47643246	47662489	44.9265	2.26e-05	0.261485	16003
chr19	38318853	38320853	KCNK6_1	chr19	38320542	38335166	44.8878	2.26e-05	0.250126	16088
chr19	38335070	38337070	CATSPERG_2	chr19	38320542	38335166	44.8878	2.26e-05	0.250126	16088
chr20	35291417	35293417	FAM83C_1	chr20	35287007	35301466	44.8826	2.26e-05	0.272526	16095
chr1	3651515	3653515	TP73_1	chr1	3653441	3668935	44.8732	2.26e-05	0.297626	16105
chr3	50502633	50504633	CACNA2D2_1	chr3	50504471	50515063	44.8509	2.26e-05	0.379307	16144
chr8	79792790	79794790	HEY1_2	chr8	79785430	79804452	44.8461	2.26e-05	0.320303	16151
chr10	103451364	103453364	CALHM2_1	chr10	103452923	103470852	44.8245	2.26e-05	0.287767	16184
chr10	103457899	103459899	CALHM1_1	chr10	103452923	103470852	44.8245	2.26e-05	0.287767	16184
chr10	103458052	103460052	CALHM1_2	chr10	103452923	103470852	44.8245	2.26e-05	0.287767	16184
chr3	170432161	170434161	CLDN11_2	chr3	170425045	170442673	44.804	2.26e-05	0.333114	16218
chr3	170432573	170434573	CLDN11_4	chr3	170425045	170442673	44.804	2.26e-05	0.333114	16218
chr9	131708741	131710741	RAPGEF1_2	chr9	131708272	131721600	44.7916	2.26e-05	0.287941	16238
chr10	7665963	7667963	ITIH5_1	chr10	7650898	7666011	44.771	2.26e-05	0.342766	16271
chr9	115205818	115207818	DEC1_1	chr9	115198335	115226917	44.7535	2.26e-05	0.376769	16291
chr18	26740812	26742812	KCTD1_5	chr18	26731599	26766942	44.7519	2.26e-05	0.319033	16294
chr8	10094709	10096709	MSRA_2	chr8	10084365	10098308	44.726	2.26e-05	0.341781	16335
chr8	10095254	10097254	MSRA_3	chr8	10084365	10098308	44.726	2.26e-05	0.341781	16335
chr9	6644702	6646702	GLDC_1	chr9	6646521	6666153	44.7052	2.26e-05	0.242213	16369
chr19	39736997	39738997	CLC_1	chr19	39713645	39745700	44.6941	2.26e-05	0.368296	16385
chr8	144852028	144854028	COMMD5_1	chr8	144853943	144869588	44.6893	2.26e-05	0.310504	16390
chrX	142204281	142206281	MAGEC2_1	chrX	142178357	142205458	44.6567	2.26e-05	0.373756	16450
chr12	53096388	53098388	IGFBP6_2	chr12	53081142	53096848	44.6551	2.26e-05	0.31832	16453
chr12	53096666	53098666	IGFBP6_1	chr12	53081142	53096848	44.6551	2.26e-05	0.31832	16453
chr21	33686102	33688102	ITSN1_3	chr21	33686531	33701726	44.6429	2.26e-05	0.284804	16472
chr15	89040005	89042005	ABHD2_3	chr15	89021770	89044172	44.6417	2.26e-05	0.301057	16476
chr10	59361548	59363548	FAM13C_1	chr10	59338623	59361861	44.6377	2.26e-05	0.370006	16483
chr12	10169539	10171539	TMEM52B_2	chr12	10167908	10186400	44.6307	2.26e-05	0.330011	16497
chr12	10171131	10173131	OLR1_1	chr12	10167908	10186400	44.6307	2.26e-05	0.330011	16497
chr12	10178031	10180031	TMEM52B_1	chr12	10167908	10186400	44.6307	2.26e-05	0.330011	16497
chr12	10178477	10180477	TMEM52B_3	chr12	10167908	10186400	44.6307	2.26e-05	0.330011	16497
chr1	114694545	114696545	AMPD1_1	chr1	114683360	114699816	44.6259	2.26e-05	0.333659	16508
chr22	40678214	40680214	MCHR1_1	chr22	40662056	40679263	44.6095	2.26e-05	0.285346	16541
chr22	40679033	40681033	MCHR1_2	chr22	40662056	40679263	44.6095	2.26e-05	0.285346	16541
chr11	61202514	61204514	PGA3_1	chr11	61188193	61203542	44.5974	2.26e-05	0.332542	16562
chr11	8809984	8811984	ST5_2	chr11	8794368	8810461	44.5906	2.26e-05	0.303276	16573
chr10	84172800	84174800	C10orf99_1	chr10	84161223	84177523	44.551	2.26e-05	0.314297	16649
chr2	108287894	108289894	SULT1C2_1	chr2	108288939	108309620	44.5418	2.26e-05	0.353889	16661
chr8	97886919	97888919	MATN2_2	chr8	97877248	97904598	44.5128	2.26e-05	0.276802	16701
chr12	110123356	110125356	IFT81_1	chr12	110100892	110123689	44.5102	2.26e-05	0.267664	16709
chr7	88305893	88307893	STEAP4_1	chr7	88273717	88306499	44.4848	2.26e-05	0.325902	16747
chr7	944815	946815	ADAP1_3	chr7	937871	953594	44.4715	2.26e-05	0.250245	16768
chr2	108932954	108934954	EDAR_1	chr2	108916290	108935122	44.47	2.26e-05	0.309496	16770
chr19	54062788	54064788	VSTM1_2	chr19	54063977	54077294	44.4625	2.26e-05	0.308415	16788
chr19	54062896	54064896	VSTM1_1	chr19	54063977	54077294	44.4625	2.26e-05	0.308415	16788
chr2	27494199	27496199	FNDC4_1	chr2	27495843	27513435	44.4503	2.26e-05	0.319863	16816
chr2	27495530	27497530	GCKR_3	chr2	27495843	27513435	44.4503	2.26e-05	0.319863	16816
chr2	27495838	27497838	GCKR_1	chr2	27495843	27513435	44.4503	2.26e-05	0.319863	16816
chr10	93787372	93789372	LGI1_2	chr10	93786774	93811602	44.4395	2.26e-05	0.367915	16828
chr13	112978365	112980365	MCF2L_1	chr13	112969868	112978989	44.4365	2.26e-05	0.297721	16835
chr20	54058019	54060019	BCAS1_2	chr20	54026701	54058191	44.431	2.26e-05	0.285333	16845
chr22	22663431	22665431	IGLL5_17	chr22	22658237	22675393	44.4225	2.26e-05	0.346846	16855
chr13	26759841	26761841	GPR12_1	chr13	26761205	26781581	44.4221	2.26e-05	0.365008	16858
chr19	54531785	54533785	KIR3DX1_1	chr19	54532818	54548896	44.4116	2.26e-05	0.354681	16880
chr1	203493152	203495152	OPTC_1	chr1	203492777	203504705	44.4036	2.26e-05	0.365915	16897
chr17	50467342	50469342	ACSF2_2	chr17	50449604	50468540	44.3954	2.26e-05	0.268423	16908
chr17	50467879	50469879	CHAD_1	chr17	50449604	50468540	44.3954	2.26e-05	0.268423	16908
chr19	37690572	37692572	ZNF781_2	chr19	37669680	37691513	44.3827	2.26e-05	0.276617	16921
chr19	37691314	37693314	ZNF781_1	chr19	37669680	37691513	44.3827	2.26e-05	0.276617	16921
chr16	55832095	55834095	CES1_1	chr16	55808259	55832781	44.3766	2.26e-05	0.343179	16936
chr11	17543415	17545415	USH1C_1	chr11	17531020	17543550	44.3519	2.26e-05	0.365576	16994
chr12	104985337	104987337	C12orf45_1	chr12	104987195	105015643	44.3505	2.26e-05	0.274558	16995
chr4	186264971	186266971	F11_1	chr4	186252423	186265497	44.3488	2.26e-05	0.301264	16998
chr4	186265188	186267188	F11_2	chr4	186252423	186265497	44.3488	2.26e-05	0.301264	16998
chr1	22000659	22002659	CELA3A_1	chr1	22001054	22012495	44.3244	2.26e-05	0.302445	17039
chr11	107857786	107859786	SLC35F2_1	chr11	107841176	107858057	44.3026	2.26e-05	0.270126	17081
chr1	212614262	212616262	ATF3_3	chr1	212610673	212621488	44.2644	2.26e-05	0.359799	17160
chr11	111910768	111912768	CRYAB_1	chr11	111891498	111912373	44.2427	2.26e-05	0.310053	17212
chr11	111910977	111912977	CRYAB_2	chr11	111891498	111912373	44.2427	2.26e-05	0.310053	17212
chr11	111911736	111913736	HSPB2_1	chr11	111891498	111912373	44.2427	2.26e-05	0.310053	17212
chr11	111912268	111914268	HSPB2_2	chr11	111891498	111912373	44.2427	2.26e-05	0.310053	17212
chr7	57131394	57133394	ZNF479_1	chr7	57110806	57148980	44.2259	2.26e-05	0.326212	17235
chr2	197674586	197676586	RFTN2_2	chr2	197661981	197691677	44.1996	2.26e-05	0.350253	17285
chr2	197675038	197677038	RFTN2_1	chr2	197661981	197691677	44.1996	2.26e-05	0.350253	17285
chr2	95273491	95275491	PROM2_1	chr2	95273286	95285767	44.1929	2.26e-05	0.297956	17295
chr6	17392594	17394594	CAP2_2	chr6	17377110	17393165	44.1842	2.26e-05	0.300629	17311
chr6	17392711	17394711	CAP2_1	chr6	17377110	17393165	44.1842	2.26e-05	0.300629	17311
chr5	38402540	38404540	EGFLAM_3	chr5	38396914	38416807	44.1817	2.26e-05	0.364962	17316
chr2	119543448	119545448	CFAP221_1	chr2	119526476	119543649	44.1612	2.26e-05	0.383272	17351
chr15	89897906	89899906	ARPIN_2	chr15	89896633	89909862	44.1344	2.26e-05	0.290656	17404
chr15	89899087	89901087	ARPIN_3	chr15	89896633	89909862	44.1344	2.26e-05	0.290656	17404
chr10	14434183	14436183	FRMD4A_2	chr10	14428457	14450672	44.1211	2.26e-05	0.342015	17424
chr4	69994965	69996965	STATH_1	chr4	69970754	69998376	44.1172	2.26e-05	0.381116	17432
chr19	52452575	52454575	ZNF578_1	chr19	52454239	52479411	44.1022	2.26e-05	0.325603	17460
chr8	27478258	27480258	CHRNA2_1	chr8	27467174	27488933	44.0587	2.26e-05	0.336846	17527
chr8	27487092	27489092	EPHX2_3	chr8	27467174	27488933	44.0587	2.26e-05	0.336846	17527
chr3	128993075	128995075	KIAA1257_1	chr3	128978586	128993695	44.0571	2.26e-05	0.287754	17532
chr6	52185374	52187374	IL17A_1	chr6	52184515	52210446	44.054	2.26e-05	0.372046	17539
chr9	72148439	72150439	GDA_1	chr9	72131799	72148998	44.0539	2.26e-05	0.353076	17540
chr2	152098043	152100043	CACNB4_2	chr2	152099902	152120909	44.0448	2.26e-05	0.281234	17558
chr5	31789730	31791730	PDZD2_1	chr5	31780756	31797735	44.0388	2.26e-05	0.26203	17568
chr16	2829202	2831202	ZG16B_1	chr16	2818379	2829925	44.0276	2.26e-05	0.309398	17582
chr1	12790396	12792396	PRAMEF1_1	chr1	12785082	12804371	44.0244	2.26e-05	0.391741	17587
chr7	87933102	87935102	ADAM22_2	chr7	87911371	87933737	44.0058	2.26e-05	0.313518	17618
chr7	87933250	87935250	ADAM22_1	chr7	87911371	87933737	44.0058	2.26e-05	0.313518	17618
chr18	63886704	63888704	SERPINB2_1	chr18	63876722	63892408	44.005	2.26e-05	0.390582	17621
chr15	74872363	74874363	SCAMP2_1	chr15	74874235	74888388	43.982	2.26e-05	0.284811	17671
chr15	73872609	73874609	TBC1D21_1	chr15	73874443	73892908	43.9791	2.26e-05	0.37398	17678
chr15	84883662	84885662	SLC28A1_1	chr15	84877467	84887782	43.9691	2.26e-05	0.338311	17696
chr16	56564076	56566076	MT4_1	chr16	56559892	56576901	43.9499	2.26e-05	0.3371	17726
chr3	109117102	109119102	MORC1_2	chr3	109103951	109123378	43.9266	2.26e-05	0.315042	17762
chr3	109117215	109119215	MORC1_1	chr3	109103951	109123378	43.9266	2.26e-05	0.315042	17762
chr2	177887755	177889755	RP11-250N10_4	chr2	177886975	177916372	43.9135	2.26e-05	0.36056	17791
chr1	34754046	34756046	GJB5_1	chr1	34752371	34776386	43.9003	2.26e-05	0.309788	17812
chr20	18626942	18628942	DTD1_4	chr20	18612541	18632367	43.8685	2.26e-05	0.262927	17876
chr10	61661960	61663960	C10orf107_1	chr10	61638318	61662496	43.8674	2.26e-05	0.399042	17878
chr12	109020005	109022005	SVOP_1	chr12	109003355	109020470	43.8639	2.26e-05	0.380149	17886
chr20	63360432	63362432	CHRNA4_1	chr20	63362319	63375940	43.8604	2.26e-05	0.291215	17893
chr15	23564673	23566673	MKRN3_1	chr15	23564728	23584728	43.8462	2.26e-05	0.305463	17918
chr11	6455565	6457565	TRIM3_3	chr11	6444321	6468895	43.8436	2.26e-05	0.297624	17924
chr3	128462486	128464486	DNAJB8_1	chr3	128448866	128467632	43.8383	2.26e-05	0.307644	17937
chr16	84238817	84240817	KCNG4_1	chr16	84240444	84252992	43.8366	2.26e-05	0.333077	17938
chr16	84239010	84241010	KCNG4_2	chr16	84240444	84252992	43.8366	2.26e-05	0.333077	17938
chr4	21543656	21545656	KCNIP4_4	chr4	21531656	21548238	43.8123	2.26e-05	0.415337	17985
chr6	39713961	39715961	KIF6_3	chr6	39694349	39720753	43.8063	2.26e-05	0.371695	18006
chr22	37578954	37580954	LGALS2_2	chr22	37567697	37579725	43.8054	2.26e-05	0.304847	18009
chr22	37579086	37581086	LGALS2_1	chr22	37567697	37579725	43.8054	2.26e-05	0.304847	18009
chr1	161257744	161259744	PCP4L1_1	chr1	161242778	161258189	43.7998	2.26e-05	0.314512	18022
chr7	151955445	151957445	GALNTL5_1	chr7	151941277	151957625	43.7992	2.26e-05	0.295571	18024
chr15	79063579	79065579	RASGRF1_1	chr15	79060553	79075227	43.7918	2.26e-05	0.377466	18043
chr1	24142118	24144118	IL22RA1_1	chr1	24137411	24148687	43.783	2.26e-05	0.342222	18060
chr10	49312962	49314962	C10orf71_3	chr10	49310625	49325722	43.7478	2.26e-05	0.336487	18137
chr12	56078856	56080856	ERBB3_2	chr12	56080821	56098851	43.7443	2.26e-05	0.270928	18148
chr12	56079171	56081171	ERBB3_1	chr12	56080821	56098851	43.7443	2.26e-05	0.270928	18148
chr12	116909979	116911979	FBXW8_1	chr12	116889448	116910248	43.736	2.26e-05	0.313854	18162
chr10	649034	651034	PRR26_1	chr10	646143	656838	43.7303	2.26e-05	0.259496	18172
chr4	25654851	25656851	SLC34A2_1	chr4	25656712	25677015	43.7275	2.26e-05	0.327989	18180
chr13	110560721	110562721	RAB20_1	chr13	110562450	110575447	43.7205	2.26e-05	0.302567	18196
chr20	36540518	36542518	MYL9_1	chr20	36542119	36556381	43.7129	2.26e-05	0.270357	18215
chr4	155902695	155904695	TDO2_1	chr4	155900228	155920102	43.7067	2.26e-05	0.378426	18226
chr1	178666150	178668150	RALGPS2_2	chr1	178665174	178680892	43.6825	2.26e-05	0.350803	18281
chr19	29922656	29924656	URI1_2	chr19	29916570	29931088	43.6626	2.26e-05	0.34147	18322
chr14	94387601	94389601	SERPINA1_2	chr14	94375487	94388452	43.6436	2.26e-05	0.38953	18362
chr14	94387805	94389805	SERPINA1_3	chr14	94375487	94388452	43.6436	2.26e-05	0.38953	18362
chr17	65540452	65542452	AXIN2_4	chr17	65533719	65556395	43.6431	2.26e-05	0.283843	18366
chr5	15611807	15613807	FBXL7_2	chr5	15607908	15625481	43.5955	2.26e-05	0.364141	18456
chr9	134640804	134642804	COL5A1_1	chr9	134630130	134641194	43.5944	2.26e-05	0.324304	18459
chr11	14341131	14343131	RRAS2_3	chr11	14332032	14357389	43.5863	2.26e-05	0.301279	18486
chr19	55278828	55280828	HSPBP1_2	chr19	55260938	55279228	43.5814	2.26e-05	0.201578	18497
chr19	55279109	55281109	HSPBP1_1	chr19	55260938	55279228	43.5814	2.26e-05	0.201578	18497
chr17	5127808	5129808	USP6_1	chr17	5125764	5136082	43.5805	2.26e-05	0.323531	18503
chr10	77926897	77928897	DLG5_2	chr10	77927859	77939466	43.5751	2.26e-05	0.305488	18521
chr19	5846061	5848061	FUT3_2	chr19	5844518	5853635	43.5296	2.26e-05	0.288211	18596
chr19	5850448	5852448	FUT3_1	chr19	5844518	5853635	43.5296	2.26e-05	0.288211	18596
chr3	123619513	123621513	MYLK_1	chr3	123619201	123639382	43.5279	2.26e-05	0.264486	18598
chr1	20138325	20140325	PLA2G2F_1	chr1	20139422	20151857	43.5057	2.26e-05	0.302875	18648
chr2	102796838	102798838	TMEM182_4	chr2	102772487	102803347	43.4988	2.26e-05	0.296473	18660
chr7	94906680	94908680	PPP1R9A_1	chr7	94890261	94907379	43.4833	2.26e-05	0.350246	18692
chr17	43846175	43848175	CD300LG_1	chr17	43847098	43858422	43.4688	2.26e-05	0.324798	18719
chr22	43811276	43813276	EFCAB6_1	chr22	43791263	43811733	43.452	2.26e-05	0.362837	18752
chr15	42358500	42360500	CAPN3_3	chr15	42360154	42386319	43.4513	2.26e-05	0.295348	18753
chr9	18473152	18475152	ADAMTSL1_1	chr9	18474702	18490834	43.4503	2.26e-05	0.39555	18755
chr18	51217325	51219325	MEX3C_2	chr18	51214390	51233094	43.4366	2.26e-05	0.376415	18788
chr11	45804148	45806148	SLC35C1_2	chr11	45805910	45824155	43.4322	2.26e-05	0.251827	18798
chr1	216422447	216424447	USH2A_1	chr1	216413815	216434192	43.3975	2.26e-05	0.439873	18869
chr10	91346772	91348772	HECTD2_3	chr10	91320124	91350280	43.3952	2.26e-05	0.293981	18875
chr2	86860885	86862885	CD8B_2	chr2	86848215	86861356	43.3808	2.26e-05	0.28264	18897
chr2	86861007	86863007	CD8B_1	chr2	86848215	86861356	43.3808	2.26e-05	0.28264	18897
chr1	63592410	63594410	PGM1_1	chr1	63564440	63592740	43.3791	2.26e-05	0.269533	18902
chr1	63592730	63594730	ITGB3BP_2	chr1	63564440	63592740	43.3791	2.26e-05	0.269533	18902
chr12	119592773	119594773	PRKAB1_2	chr12	119571646	119593240	43.3782	2.26e-05	0.363842	18903
chr1	56965014	56967014	C8B_1	chr1	56950991	56967568	43.3655	2.26e-05	0.356696	18918
chr9	69606116	69608116	APBA1_2	chr9	69602292	69616450	43.359	2.26e-05	0.372784	18936
chr12	133139079	133141079	ZNF10_2	chr12	133140318	133170015	43.3586	2.26e-05	0.245493	18938
chr3	57291681	57293681	ASB14_1	chr3	57291380	57309920	43.3506	2.26e-05	0.317838	18951
chr7	112422173	112424173	IFRD1_2	chr7	112423382	112448360	43.3392	2.26e-05	0.324848	18979
chr14	23153392	23155392	SLC7A8_2	chr14	23147590	23160723	43.3351	2.26e-05	0.342072	18982
chr11	117841245	117843245	FXYD6_2	chr11	117831123	117841669	43.3273	2.26e-05	0.368641	18993
chr2	25877463	25879463	ASXL2_1	chr2	25878955	25897455	43.3177	2.26e-05	0.267247	19017
chr12	120649276	120651276	CABP1_3	chr12	120650486	120661367	43.3045	2.26e-05	0.307413	19056
chr12	120649502	120651502	CABP1_1	chr12	120650486	120661367	43.3045	2.26e-05	0.307413	19056
chr16	70645558	70647558	IL34_2	chr16	70629732	70648213	43.2865	2.26e-05	0.302309	19086
chr1	152413262	152415262	CRNN_1	chr1	152396613	152426472	43.2646	2.26e-05	0.350373	19120
chr6	12715766	12717766	PHACTR1_1	chr6	12704626	12726783	43.2544	2.26e-05	0.374667	19143
chr1	40476289	40478289	ZFP69_1	chr1	40477970	40504766	43.2529	2.26e-05	0.241519	19149
chr19	5285181	5287181	PTPRS_2	chr19	5278879	5292534	43.2453	2.26e-05	0.336676	19165
chr8	22579478	22581478	PDLIM2_3	chr8	22580821	22595086	43.2265	2.26e-05	0.271928	19211
chr8	22588295	22590295	PDLIM2_2	chr8	22580821	22595086	43.2265	2.26e-05	0.271928	19211
chr8	22593228	22595228	PDLIM2_4	chr8	22580821	22595086	43.2265	2.26e-05	0.271928	19211
chr10	70440680	70442680	NODAL_1	chr10	70442260	70454822	43.2122	2.26e-05	0.296349	19241
chr1	84595549	84597549	CTBS_4	chr1	84591629	84607684	43.1939	2.26e-05	0.351153	19280
chr4	39389688	39391688	RFC1_2	chr4	39382271	39395701	43.1906	2.26e-05	0.284453	19289
chr5	132542521	132544521	IL5_1	chr5	132530832	132553353	43.1868	2.26e-05	0.295296	19297
chr19	51457453	51459453	SIGLEC8_1	chr19	51449349	51458683	43.1814	2.26e-05	0.363061	19309
chr19	51458028	51460028	SIGLEC8_2	chr19	51449349	51458683	43.1814	2.26e-05	0.363061	19309
chr10	99328098	99330098	CNNM1_1	chr10	99306369	99329009	43.1785	2.26e-05	0.29783	19315
chr10	99328357	99330357	CNNM1_2	chr10	99306369	99329009	43.1785	2.26e-05	0.29783	19315
chr20	406392	408392	RBCK1_4	chr20	384153	406664	43.1668	2.26e-05	0.242741	19328
chr6	24876269	24878269	RIPOR2_3	chr6	24862180	24884387	43.1652	2.26e-05	0.284115	19333
chr12	15347702	15349702	RERG_2	chr12	15341805	15374194	43.1634	2.26e-05	0.35727	19338
chr13	23994981	23996981	SPATA13_7	chr13	23980913	23995355	43.1429	2.26e-05	0.336351	19377
chr19	7746533	7748533	CD209_1	chr19	7734523	7751335	43.1171	2.26e-05	0.33465	19437
chr13	112375355	112377355	SPACA7_1	chr13	112372361	112391962	43.1117	2.26e-05	0.36359	19447
chr2	88127061	88129061	FABP1_1	chr2	88123258	88146286	43.1063	2.26e-05	0.371291	19457
chr14	93926343	93928343	FAM181A_1	chr14	93923692	93936317	43.0981	2.26e-05	0.296653	19477
chr20	47411176	47413176	ZMYND8_7	chr20	47405977	47414879	43.085	2.26e-05	0.287537	19500
chrX	47128352	47130352	RBM10_3	chrX	47091604	47129028	43.0763	2.26e-05	0.296066	19513
chr1	230746444	230748444	CAPN9_1	chr1	230728136	230747842	43.0731	2.26e-05	0.318221	19517
chr5	141679858	141681858	ARAP3_2	chr5	141665891	141680982	43.0728	2.26e-05	0.290895	19518
chr19	18940201	18942201	HOMER3_1	chr19	18941896	18958510	43.0707	2.26e-05	0.317932	19525
chr20	1556700	1558700	SIRPD_1	chr20	1547494	1573993	43.0585	2.26e-05	0.36436	19556
chr20	1569857	1571857	SIRPB1_3	chr20	1547494	1573993	43.0585	2.26e-05	0.36436	19556
chr3	49928810	49930810	MON1A_1	chr3	49911498	49928928	43.0469	2.26e-05	0.232016	19578
chr1	155032780	155034780	DCST2_2	chr1	155027993	155036696	43.044	2.26e-05	0.313655	19587
chr1	155032828	155034828	DCST1_2	chr1	155027993	155036696	43.044	2.26e-05	0.313655	19587
chr22	44847143	44849143	ARHGAP8_4	chr22	44841055	44851480	43.036	2.26e-05	0.297013	19603
chr19	35500910	35502910	DMKN_3	chr19	35496111	35509207	43.029	2.26e-05	0.332677	19610
chr22	38292284	38294284	CSNK1E_8	chr22	38286189	38299116	43.0235	2.26e-05	0.225344	19623
chr22	38293138	38295138	CSNK1E_9	chr22	38286189	38299116	43.0235	2.26e-05	0.225344	19623
chr19	47993686	47995686	ELSPBP1_1	chr19	47992044	48005701	43.02	2.26e-05	0.333466	19629
chr5	108784113	108786113	FER_3	chr5	108781293	108798796	43.0174	2.26e-05	0.278611	19633
chr18	63586342	63588342	SERPINB13_1	chr18	63584940	63600652	43.0078	2.26e-05	0.335502	19658
chr2	11538818	11540818	GREB1_3	chr2	11539746	11554168	42.9923	2.26e-05	0.31801	19690
chr2	11541688	11543688	GREB1_4	chr2	11539746	11554168	42.9923	2.26e-05	0.31801	19690
chr7	101019080	101021080	MUC17_1	chr7	101018835	101030875	42.9792	2.26e-05	0.370852	19716
chr15	59555054	59557054	GCNT3_3	chr15	59544352	59557604	42.9722	2.26e-05	0.329835	19732
chr1	54979627	54981627	TMEM61_1	chr1	54981132	54996141	42.9634	2.26e-05	0.324806	19744
chr10	21371946	21373946	NEBL_2	chr10	21358554	21372963	42.9484	2.26e-05	0.303554	19795
chr1	161705957	161707957	FCRLA_2	chr1	161687756	161713305	42.9193	2.26e-05	0.306309	19847
chr1	161706228	161708228	FCRLA_1	chr1	161687756	161713305	42.9193	2.26e-05	0.306309	19847
chr1	203228672	203230672	CHIT1_1	chr1	203217897	203232596	42.9159	2.26e-05	0.402585	19854
chr7	150851517	150853517	AOC1_1	chr7	150852931	150871459	42.9041	2.26e-05	0.331527	19885
chr14	67188332	67190332	FAM71D_2	chr14	67166272	67189524	42.8992	2.26e-05	0.314531	19897
chr14	67188439	67190439	FAM71D_1	chr14	67166272	67189524	42.8992	2.26e-05	0.314531	19897
chr15	41543256	41545256	RPAP1_1	chr15	41544796	41557306	42.8844	2.26e-05	0.269451	19940
chr3	154120429	154122429	ARHGEF26_1	chr3	154090545	154120565	42.8821	2.26e-05	0.279923	19947
chr10	126387305	126389305	ADAM12_2	chr10	126388952	126408999	42.8778	2.26e-05	0.323981	19957
chr10	126387476	126389476	ADAM12_1	chr10	126388952	126408999	42.8778	2.26e-05	0.323981	19957
chr10	126387704	126389704	ADAM12_3	chr10	126388952	126408999	42.8778	2.26e-05	0.323981	19957
chr5	54984592	54986592	ESM1_1	chr5	54986325	55012319	42.8682	2.26e-05	0.392415	19983
chr8	118905919	118907919	COLEC10_2	chr8	118890486	118910997	42.8638	2.26e-05	0.382396	19996
chr7	80368568	80370568	CD36_4	chr7	80369086	80388888	42.8594	2.26e-05	0.36077	20008
chr3	51504610	51506610	VPRBP_2	chr3	51502413	51514288	42.8455	2.26e-05	0.285939	20035
chr9	33794560	33796560	PRSS3_2	chr9	33780112	33803978	42.8374	2.26e-05	0.351443	20053
chr2	232455152	232457152	ALPI_1	chr2	232450336	232471346	42.8158	2.26e-05	0.285832	20090
chr19	19617686	19619686	PBX4_1	chr19	19606574	19617767	42.8098	2.26e-05	0.288352	20102
chr12	15220416	15222416	RERG_1	chr12	15203755	15220443	42.8013	2.26e-05	0.376466	20123
chr6	89432151	89434151	ANKRD6_1	chr6	89414444	89432662	42.8003	2.26e-05	0.321078	20126
chr6	89432252	89434252	ANKRD6_2	chr6	89414444	89432662	42.8003	2.26e-05	0.321078	20126
chr19	3785308	3787308	MATK_2	chr19	3786674	3798140	42.7854	2.26e-05	0.316105	20158
chr19	3785420	3787420	MATK_1	chr19	3786674	3798140	42.7854	2.26e-05	0.316105	20158
chr15	76058951	76060951	TMEM266_1	chr15	76060681	76078311	42.7843	2.26e-05	0.374266	20162
chr22	22791491	22793491	IGLL5_5	chr22	22771865	22791516	42.7832	2.26e-05	0.348832	20167
chr1	228734153	228736153	RHOU_2	chr1	228721382	228734890	42.7803	2.26e-05	0.314832	20177
chr1	228734478	228736478	RHOU_1	chr1	228721382	228734890	42.7803	2.26e-05	0.314832	20177
chr3	42935385	42937385	KRBOX1_1	chr3	42916513	42951213	42.7698	2.26e-05	0.34985	20205
chr6	166422983	166424983	RPS6KA2_2	chr6	166419726	166434662	42.7562	2.26e-05	0.303128	20239
chr1	72099944	72101944	NEGR1_3	chr1	72076723	72105730	42.7519	2.26e-05	0.393883	20252
chrX	18500569	18502569	CDKL5_2	chrX	18495974	18525815	42.7418	2.26e-05	0.303863	20272
chr14	39040407	39042407	SEC23A_2	chr14	39023083	39046554	42.7311	2.26e-05	0.284149	20302
chr3	188152020	188154020	LPP_1	chr3	188137482	188152973	42.7233	2.26e-05	0.32129	20321
chr10	75429329	75431329	C10orf11_2	chr10	75409931	75429824	42.713	2.26e-05	0.319515	20351
chr17	42772448	42774448	VPS25_1	chr17	42763820	42772753	42.7096	2.26e-05	0.286887	20360
chr3	119781100	119783100	NR1I2_1	chr3	119753438	119783978	42.7089	2.26e-05	0.380172	20364
chr11	12085870	12087870	MICAL2_2	chr11	12067708	12086190	42.6914	2.26e-05	0.313153	20407
chr3	108952778	108954778	GUCA1C_1	chr3	108951121	108974718	42.6807	2.26e-05	0.401968	20420
chr10	93600234	93602234	RBP4_1	chr10	93586670	93600489	42.6698	2.26e-05	0.332619	20435
chr9	101593968	101595968	PPP3R2_1	chr9	101576154	101596960	42.6584	2.26e-05	0.279735	20453
chr17	74711922	74713922	CD300LF_1	chr17	74713560	74723514	42.6409	2.26e-05	0.380449	20488
chr11	117985294	117987294	TMPRSS13_2	chr11	117986757	118001896	42.6353	2.26e-05	0.339096	20497
chr11	117985393	117987393	IL10RA_1	chr11	117986757	118001896	42.6353	2.26e-05	0.339096	20497
chr1	52707380	52709380	COA7_2	chr1	52705313	52725545	42.6118	2.26e-05	0.246879	20534
chr1	52725452	52727452	ZYG11B_1	chr1	52705313	52725545	42.6118	2.26e-05	0.246879	20534
chr5	147905537	147907537	C5orf46_1	chr5	147894427	147911999	42.6069	2.26e-05	0.354871	20547
chr3	16173229	16175229	GALNT15_2	chr3	16151363	16174628	42.5921	2.26e-05	0.378067	20578
chr3	16173680	16175680	GALNT15_1	chr3	16151363	16174628	42.5921	2.26e-05	0.378067	20578
chr14	76825435	76827435	LRRC74A_1	chr14	76822483	76844294	42.5881	2.26e-05	0.319581	20590
chr9	114328868	114330868	ORM2_1	chr9	114325004	114340558	42.5856	2.26e-05	0.284165	20599
chr9	94592823	94594823	FBP2_1	chr9	94582946	94600968	42.5795	2.26e-05	0.278	20615
chr13	85798347	85800347	SLITRK6_1	chr13	85780489	85799407	42.5742	2.26e-05	0.433858	20627
chr12	47019164	47021164	SLC38A4_4	chr12	47017045	47032517	42.5625	2.26e-05	0.38518	20650
chr7	108129360	108131360	LAMB4_1	chr7	108120640	108133180	42.5516	2.26e-05	0.356292	20677
chr6	167169618	167171618	TCP10L2_1	chr6	167153866	167170798	42.5395	2.26e-05	0.323631	20703
chr12	23948669	23950669	SOX5_1	chr12	23934864	23949008	42.5358	2.26e-05	0.444126	20709
chr5	11587810	11589810	CTNND2_1	chr5	11588975	11607895	42.5354	2.26e-05	0.350141	20711
chr5	11587947	11589947	CTNND2_3	chr5	11588975	11607895	42.5354	2.26e-05	0.350141	20711
chr5	73172195	73174195	TMEM174_1	chr5	73160869	73179567	42.5263	2.26e-05	0.373978	20732
chr6	46953935	46955935	ADGRF5_1	chr6	46941824	46959392	42.515	2.26e-05	0.351847	20759
chr13	113121809	113123809	F10_1	chr13	113113696	113129833	42.466	2.26e-05	0.268005	20853
chr7	47884926	47886926	PKD1L1_1	chr7	47876426	47885563	42.4641	2.26e-05	0.370692	20859
chr10	94761680	94763680	CYP2C19_1	chr10	94753580	94774247	42.4609	2.26e-05	0.390971	20867
chr1	43171351	43173351	CFAP57_1	chr1	43173316	43192787	42.431	2.26e-05	0.320011	20916
chr6	35485734	35487734	TEAD3_2	chr6	35475031	35487978	42.4179	2.26e-05	0.238832	20951
chr11	58938488	58940488	GLYATL1_2	chr11	58933257	58950717	42.4105	2.26e-05	0.335766	20965
chr11	58942315	58944315	GLYATL1_3	chr11	58933257	58950717	42.4105	2.26e-05	0.335766	20965
chr19	17966106	17968106	KCNN1_1	chr19	17953707	17966596	42.4093	2.26e-05	0.284763	20966
chr9	6566416	6568416	GLDC_2	chr9	6557907	6574877	42.4067	2.26e-05	0.311264	20977
chr12	26194572	26196572	SSPN_1	chr12	26196479	26218017	42.3956	2.26e-05	0.364436	20997
chr17	66876296	66878296	CACNG5_1	chr17	66869047	66880834	42.3709	2.26e-05	0.344883	21049
chr12	120977542	120979542	HNF1A_1	chr12	120972340	120985333	42.3609	2.26e-05	0.271347	21069
chr12	120977669	120979669	HNF1A_2	chr12	120972340	120985333	42.3609	2.26e-05	0.271347	21069
chr16	57357782	57359782	CCL22_1	chr16	57350382	57364887	42.3592	2.26e-05	0.331003	21071
chr7	105962263	105964263	CDHR3_1	chr7	105956770	105969315	42.3414	2.26e-05	0.302249	21109
chr10	35174597	35176597	CREM_4	chr10	35164361	35185844	42.3353	2.26e-05	0.262326	21119
chr10	121988162	121990162	TACC2_1	chr10	121988408	122000947	42.3202	2.26e-05	0.309338	21145
chr10	121993631	121995631	TACC2_2	chr10	121988408	122000947	42.3202	2.26e-05	0.309338	21145
chr16	31213118	31215118	TRIM72_1	chr16	31203766	31214556	42.3194	2.26e-05	0.330777	21147
chr9	115938618	115940618	PAPPA_2	chr9	115923592	115942618	42.31	2.26e-05	0.436545	21167
chr7	151133404	151135404	AGAP3_3	chr7	151134765	151148596	42.2868	2.26e-05	0.271922	21222
chr8	144543287	144545287	ZNF517_2	chr8	144534525	144547948	42.2852	2.26e-05	0.261312	21224
chr16	84293877	84295877	WFDC1_1	chr16	84295749	84307331	42.2512	2.26e-05	0.330388	21303
chr2	11723349	11725349	LPIN1_3	chr2	11720723	11737050	42.2361	2.26e-05	0.333899	21335
chr1	103569645	103571645	AMY2B_2	chr1	103568498	103592519	42.2331	2.26e-05	0.32857	21339
chr1	103570103	103572103	AMY2B_1	chr1	103568498	103592519	42.2331	2.26e-05	0.32857	21339
chr17	63917837	63919837	CSHL1_2	chr17	63919545	63931251	42.2323	2.26e-05	0.297557	21342
chr17	63917837	63919837	GH1_1	chr17	63919545	63931251	42.2323	2.26e-05	0.297557	21342
chr17	63930364	63932364	GH1_2	chr17	63919545	63931251	42.2323	2.26e-05	0.297557	21342
chr3	193377752	193379752	ATP13A5_1	chr3	193378381	193392591	42.2321	2.26e-05	0.383893	21344
chr11	125679846	125681846	ACRV1_1	chr11	125676199	125705458	42.2157	2.26e-05	0.24903	21375
chr21	41397970	41399970	MX2_3	chr21	41396987	41419650	42.2116	2.26e-05	0.316818	21388
chr21	41419317	41421317	MX1_4	chr21	41396987	41419650	42.2116	2.26e-05	0.316818	21388
chr20	18432694	18434694	DZANK1_1	chr20	18433264	18453066	42.2021	2.26e-05	0.309362	21426
chr7	150876243	150878243	TMEM176B_3	chr7	150877525	150897559	42.2011	2.26e-05	0.364406	21429
chr17	40702751	40704751	KRT24_1	chr17	40697173	40714714	42.1845	2.26e-05	0.344755	21466
chr16	28258279	28260279	SBK1_2	chr16	28259397	28275913	42.1763	2.26e-05	0.308359	21487
chr7	121327999	121329999	WNT16_1	chr7	121310976	121328742	42.1709	2.26e-05	0.347985	21498
chr8	123181703	123183703	FAM83A_1	chr8	123182849	123205362	42.1705	2.26e-05	0.254514	21501
chr12	48889864	48891864	CCDC65_2	chr12	48891464	48903716	42.1693	2.26e-05	0.285737	21503
chr12	48903132	48905132	CCDC65_1	chr12	48891464	48903716	42.1693	2.26e-05	0.285737	21503
chr7	100601235	100603235	PCOLCE_2	chr7	100590965	100603626	42.1595	2.26e-05	0.267558	21524
chr7	100601366	100603366	PCOLCE_1	chr7	100590965	100603626	42.1595	2.26e-05	0.267558	21524
chr18	27184307	27186307	CHST9_1	chr18	27185759	27208787	42.1594	2.26e-05	0.376109	21525
chr7	130292162	130294162	CPA4_1	chr7	130276590	130292193	42.1577	2.26e-05	0.298781	21529
chr7	128708060	128710060	FAM71F1_1	chr7	128702868	128720442	42.1502	2.26e-05	0.307859	21548
chr7	128714390	128716390	FAM71F1_2	chr7	128702868	128720442	42.1502	2.26e-05	0.307859	21548
chr13	74025883	74027883	KLF12_2	chr13	73994322	74026724	42.1183	2.26e-05	0.341209	21613
chr2	1412462	1414462	TPO_2	chr2	1408653	1422515	42.1141	2.26e-05	0.315676	21620
chr2	1413405	1415405	TPO_3	chr2	1408653	1422515	42.1141	2.26e-05	0.315676	21620
chr8	63085038	63087038	TTPA_1	chr8	63086768	63104314	42.1101	2.26e-05	0.363806	21631
chr8	94261318	94263318	GEM_1	chr8	94244964	94261898	42.1092	2.26e-05	0.345693	21638
chr17	34185761	34187761	ASIC2_1	chr17	34182840	34199674	42.1046	2.26e-05	0.338569	21647
chr5	147054960	147056960	PPP2R2B_2	chr5	147056093	147076129	42.1037	2.26e-05	0.403874	21649
chr1	61951052	61953052	PATJ_2	chr1	61942739	61964649	42.1028	2.26e-05	0.328169	21654
chr1	81698670	81700670	ADGRL2_4	chr1	81699103	81714085	42.0996	2.26e-05	0.413229	21662
chr1	224615316	224617316	CNIH3_1	chr1	224602810	224615471	42.0931	2.26e-05	0.381899	21681
chr3	186612061	186614061	AHSG_1	chr3	186597182	186613820	42.0923	2.26e-05	0.28587	21682
chr8	81446438	81448438	PMP2_1	chr8	81434525	81455183	42.0782	2.26e-05	0.405652	21713
chr2	72153537	72155537	CYP26B1_5	chr2	72150767	72163103	42.0739	2.26e-05	0.349339	21722
chr2	54502989	54504989	SPTBN1_5	chr2	54498924	54517199	42.0719	2.26e-05	0.325835	21726
chr14	69483727	69485727	PLEKHD1_2	chr14	69485286	69503002	42.0634	2.26e-05	0.338562	21747
chr9	36275977	36277977	GNE_2	chr9	36269764	36287503	42.0443	2.26e-05	0.249306	21795
chr8	69833977	69835977	SLCO5A1_1	chr8	69835710	69852698	42.0438	2.26e-05	0.350216	21797
chr2	197355177	197357177	ANKRD44_2	chr2	197339967	197355887	42.0376	2.26e-05	0.313066	21810
chr15	58137195	58139195	AQP9_1	chr15	58126928	58148519	42.0093	2.26e-05	0.352132	21870
chr15	58137380	58139380	AQP9_2	chr15	58126928	58148519	42.0093	2.26e-05	0.352132	21870
chr15	58137486	58139486	AQP9_3	chr15	58126928	58148519	42.0093	2.26e-05	0.352132	21870
chr16	20403736	20405736	PDILT_1	chr16	20386510	20408253	42.0084	2.26e-05	0.348207	21871
chr1	157897282	157899282	CD5L_1	chr1	157884772	157914098	42.0084	2.26e-05	0.399948	21873
chr10	125682126	125684126	TEX36_1	chr10	125681821	125692480	42.0016	2.26e-05	0.366184	21890
chr7	142257057	142259057	PRSS58_1	chr7	142241594	142261254	41.994	2.26e-05	0.372317	21908
chr9	113500506	113502506	RGS3_2	chr9	113501193	113514984	41.9895	2.26e-05	0.308079	21916
chr9	113504261	113506261	RGS3_4	chr9	113501193	113514984	41.9895	2.26e-05	0.308079	21916
chr12	56956607	56958607	RDH16_1	chr12	56946394	56962894	41.9874	2.26e-05	0.359368	21919
chr1	158071986	158073986	KIRREL_3	chr1	158071719	158087215	41.9862	2.26e-05	0.348573	21926
chr2	85667198	85669198	SFTPB_1	chr2	85661668	85679172	41.955	2.26e-05	0.253932	22011
chr2	85667695	85669695	SFTPB_2	chr2	85661668	85679172	41.955	2.26e-05	0.253932	22011
chr3	48015415	48017415	MAP4_3	chr3	47997951	48016046	41.9471	2.26e-05	0.270234	22029
chr18	48201321	48203321	ZBTB7C_1	chr18	48202954	48221807	41.9466	2.26e-05	0.353938	22031
chr11	49207359	49209359	FOLH1_1	chr11	49190461	49207838	41.9412	2.26e-05	0.371022	22050
chr11	49207463	49209463	FOLH1_3	chr11	49190461	49207838	41.9412	2.26e-05	0.371022	22050
chr11	49207601	49209601	FOLH1_2	chr11	49190461	49207838	41.9412	2.26e-05	0.371022	22050
chr17	7191313	7193313	DLG4_3	chr17	7192067	7204550	41.933	2.26e-05	0.243992	22068
chr12	10303427	10305427	KLRD1_2	chr12	10304286	10324251	41.9195	2.26e-05	0.275947	22098
chr12	10306869	10308869	KLRD1_1	chr12	10304286	10324251	41.9195	2.26e-05	0.275947	22098
chr8	42767717	42769717	CHRNA6_1	chr8	42763254	42778642	41.9108	2.26e-05	0.32846	22110
chr4	68244693	68246693	TMPRSS11B_1	chr4	68242804	68262758	41.9031	2.26e-05	0.40695	22124
chr7	113918008	113920008	PPP1R3A_1	chr7	113901637	113921191	41.9012	2.26e-05	0.451692	22130
chr1	160176403	160178403	ATP1A4_1	chr1	160175180	160193057	41.8851	2.26e-05	0.289965	22164
chr1	160189574	160191574	CASQ1_1	chr1	160175180	160193057	41.8851	2.26e-05	0.289965	22164
chr20	44233817	44235817	GDAP1L1_3	chr20	44228729	44247005	41.881	2.26e-05	0.322124	22175
chr20	44246059	44248059	GDAP1L1_2	chr20	44228729	44247005	41.881	2.26e-05	0.322124	22175
chr20	44246307	44248307	GDAP1L1_1	chr20	44228729	44247005	41.881	2.26e-05	0.322124	22175
chr22	32042080	32044080	SLC5A1_1	chr22	32026793	32042820	41.8692	2.26e-05	0.3749	22197
chr22	32042261	32044261	SLC5A1_2	chr22	32026793	32042820	41.8692	2.26e-05	0.3749	22197
chr7	142110748	142112748	MGAM2_1	chr7	142107437	142124302	41.8664	2.26e-05	0.355714	22203
chr12	12871403	12873403	GPRC5A_2	chr12	12873346	12890703	41.8609	2.26e-05	0.270217	22212
chr12	12890564	12892564	GPRC5A_1	chr12	12873346	12890703	41.8609	2.26e-05	0.270217	22212
chr2	188789120	188791120	DIRC1_1	chr2	188774738	188791497	41.8583	2.26e-05	0.384299	22224
chr20	25584530	25586530	NINL_1	chr20	25574935	25584735	41.8556	2.26e-05	0.279466	22229
chr12	15545391	15547391	PTPRO_3	chr12	15539277	15561992	41.8537	2.26e-05	0.349266	22230
chr1	25997062	25999062	PAFAH2_1	chr1	25998918	26015136	41.8483	2.26e-05	0.29205	22242
chr11	1101435	1103435	MUC2_1	chr11	1099882	1110655	41.8474	2.26e-05	0.260797	22243
chr3	170058827	170060827	GPR160_3	chr3	170045286	170061231	41.8322	2.26e-05	0.287039	22273
chr1	91877134	91879134	TGFBR3_3	chr1	91869780	91883225	41.8199	2.26e-05	0.326921	22302
chr5	84383604	84385604	EDIL3_3	chr5	84385534	84405102	41.8185	2.26e-05	0.441798	22307
chr5	84383792	84385792	EDIL3_1	chr5	84385534	84405102	41.8185	2.26e-05	0.441798	22307
chr19	49951336	49953336	SIGLEC11_2	chr19	49944913	49953395	41.7861	2.26e-05	0.332128	22394
chr8	143159003	143161003	LY6H_3	chr8	143153116	143159234	41.7827	2.26e-05	0.330306	22402
chr3	159731384	159733384	SCHIP1_4	chr3	159733198	159754894	41.7791	2.26e-05	0.349223	22408
chr4	87321879	87323879	HSD17B13_1	chr4	87306030	87328804	41.7728	2.26e-05	0.277207	22420
chr10	72953783	72955783	PLA2G12B_1	chr10	72951660	72970461	41.7683	2.26e-05	0.320134	22429
chr20	25235485	25237485	PYGB_2	chr20	25227573	25241646	41.7536	2.26e-05	0.273423	22465
chr17	10548657	10550657	MYH2_1	chr17	10533348	10553742	41.7502	2.26e-05	0.34263	22475
chr19	51224079	51226079	CD33_1	chr19	51211714	51224102	41.7414	2.26e-05	0.418691	22497
chr22	36702516	36704516	CACNG2_1	chr22	36685167	36702758	41.7091	2.26e-05	0.357572	22572
chr11	26571141	26573141	MUC15_2	chr11	26570627	26584401	41.7034	2.26e-05	0.411025	22581
chr11	26571262	26573262	MUC15_1	chr11	26570627	26584401	41.7034	2.26e-05	0.411025	22581
chr14	65355843	65357843	FUT8_7	chr14	65347300	65363476	41.6943	2.26e-05	0.310926	22593
chr5	79513133	79515133	HOMER1_1	chr5	79515037	79535730	41.6942	2.26e-05	0.29358	22596
chr1	159713588	159715588	CRP_1	chr1	159707515	159721079	41.6799	2.26e-05	0.341077	22627
chr17	50766517	50768517	AC005921_1	chr17	50765795	50782968	41.6558	2.26e-05	0.280272	22677
chr6	106359716	106361716	AIM1_1	chr6	106342657	106359807	41.6302	2.26e-05	0.33583	22731
chr14	102239612	102241612	MOK_2	chr14	102236486	102249538	41.6195	2.26e-05	0.259151	22752
chr4	186143886	186145886	FAM149A_1	chr4	186126750	186144182	41.6045	2.26e-05	0.330352	22794
chr11	120137112	120139112	TRIM29_1	chr11	120132073	120158287	41.6037	2.26e-05	0.296136	22796
chr20	6114950	6116950	FERMT1_4	chr20	6107301	6121961	41.5994	2.26e-05	0.34296	22805
chr19	35898016	35900016	HCST_5	chr19	35882465	35898303	41.5938	2.26e-05	0.273906	22818
chr15	71114478	71116478	CT62_1	chr15	71097292	71114683	41.592	2.26e-05	0.362013	22825
chr4	170032002	170034002	MFAP3L_3	chr4	170028927	170045555	41.5882	2.26e-05	0.33389	22835
chr20	47785626	47787626	SULF2_1	chr20	47787000	47796840	41.579	2.26e-05	0.369843	22854
chr9	94258317	94260317	ZNF169_1	chr9	94229314	94258830	41.5691	2.26e-05	0.300284	22878
chr2	160199258	160201258	ITGB6_1	chr2	160186298	160207970	41.5671	2.26e-05	0.33278	22885
chr8	61415282	61417282	CLVS1_1	chr8	61400272	61422947	41.5651	2.26e-05	0.370786	22890
chr2	165195533	165197533	SCN3A_3	chr2	165180194	165201169	41.5596	2.26e-05	0.369209	22906
chr3	55609909	55611909	ERC2_3	chr3	55601853	55617015	41.5543	2.26e-05	0.365414	22918
chr17	5034423	5036423	SLC52A1_1	chr17	5035999	5047368	41.5479	2.26e-05	0.278611	22930
chr17	5041348	5043348	ZFP3_1	chr17	5035999	5047368	41.5479	2.26e-05	0.278611	22930
chr3	49132024	49134024	LAMB2_1	chr3	49122328	49132567	41.5467	2.26e-05	0.267751	22935
chr2	232604912	232606912	EFHD1_3	chr2	232594554	232605484	41.5362	2.26e-05	0.272698	22964
chr15	33066940	33068940	FMN1_4	chr15	33051718	33067488	41.5343	2.26e-05	0.327038	22970
chr15	33067173	33069173	FMN1_1	chr15	33051718	33067488	41.5343	2.26e-05	0.327038	22970
chr3	39191594	39193594	XIRP1_1	chr3	39191366	39208273	41.5184	2.26e-05	0.349666	23000
chr1	74633867	74635867	ERICH3_1	chr1	74626657	74640003	41.5065	2.26e-05	0.476007	23026
chr9	96343576	96345576	SLC35D2_2	chr9	96337021	96357939	41.4951	2.26e-05	0.259576	23049
chr9	96350118	96352118	SLC35D2_3	chr9	96337021	96357939	41.4951	2.26e-05	0.259576	23049
chr22	38777693	38779693	DNAL4_2	chr22	38769200	38781200	41.495	2.26e-05	0.274329	23050
chr7	149872975	149874975	ATP6V0E2_1	chr7	149874893	149883410	41.4684	2.26e-05	0.301062	23108
chr15	59437187	59439187	FAM81A_1	chr15	59438853	59458601	41.4652	2.26e-05	0.282861	23115
chr6	30982717	30984717	MUC21_1	chr6	30982484	31001226	41.446	2.26e-05	0.298034	23157
chr6	30997815	30999815	SFTA2_2	chr6	30982484	31001226	41.446	2.26e-05	0.298034	23157
chr17	4910538	4912538	CHRNE_3	chr17	4910451	4921508	41.4387	2.26e-05	0.264777	23175
chr17	16734027	16736027	CCDC144A_2	chr17	16711831	16743132	41.4312	2.26e-05	0.312539	23187
chr8	84196727	84198727	RALYL_4	chr8	84186469	84206739	41.4075	2.26e-05	0.411804	23236
chr8	42696394	42698394	CHRNB3_1	chr8	42692853	42704738	41.4049	2.26e-05	0.333881	23243
chr5	16507827	16509827	FAM134B_3	chr5	16508420	16525687	41.3997	2.26e-05	0.342492	23260
chr5	16507997	16509997	FAM134B_2	chr5	16508420	16525687	41.3997	2.26e-05	0.342492	23260
chr19	41843569	41845569	LYPD4_1	chr19	41845165	41857881	41.3904	2.26e-05	0.298223	23282
chr19	41843682	41845682	LYPD4_2	chr19	41845165	41857881	41.3904	2.26e-05	0.298223	23282
chr19	41844041	41846041	DMRTC2_1	chr19	41845165	41857881	41.3904	2.26e-05	0.298223	23282
chr4	75555068	75557068	C4orf26_1	chr4	75551237	75573334	41.3793	2.26e-05	0.262675	23307
chr15	89805627	89807627	ANPEP_2	chr15	89804441	89813983	41.3654	2.26e-05	0.284112	23342
chr15	89813851	89815851	ANPEP_1	chr15	89804441	89813983	41.3654	2.26e-05	0.284112	23342
chr17	46850583	46852583	WNT9B_1	chr17	46852519	46865097	41.3364	2.26e-05	0.342504	23419
chr17	46832218	46834218	WNT9B_2	chr17	46823317	46835904	41.3333	2.26e-05	0.332315	23428
chr2	95296377	95298377	KCNIP3_2	chr2	95286448	95297057	41.3314	2.26e-05	0.326665	23439
chr17	12548999	12550999	MYOCD_3	chr17	12546298	12559290	41.3216	2.26e-05	0.375752	23465
chr6	149895129	149897129	RAET1E_1	chr6	149896312	149908822	41.3157	2.26e-05	0.334541	23472
chr6	149897112	149899112	RAET1E_2	chr6	149896312	149908822	41.3157	2.26e-05	0.334541	23472
chr4	41358606	41360606	LIMCH1_3	chr4	41340884	41359979	41.3119	2.26e-05	0.362673	23481
chr4	41359617	41361617	LIMCH1_5	chr4	41340884	41359979	41.3119	2.26e-05	0.362673	23481
chr4	41359806	41361806	LIMCH1_1	chr4	41340884	41359979	41.3119	2.26e-05	0.362673	23481
chr1	152869059	152871059	SMCP_2	chr1	152847130	152869823	41.3106	2.26e-05	0.400192	23485
chr9	101434773	101436773	ALDOB_1	chr9	101418452	101444368	41.2906	2.26e-05	0.346904	23518
chr10	84193539	84195539	CDHR1_2	chr10	84178034	84194197	41.283	2.26e-05	0.31647	23542
chr10	84193664	84195664	CDHR1_1	chr10	84178034	84194197	41.283	2.26e-05	0.31647	23542
chr16	88856894	88858894	GALNS_2	chr16	88858516	88867119	41.2795	2.26e-05	0.230004	23553
chr12	105325989	105327989	APPL2_2	chr12	105308459	105329836	41.2701	2.26e-05	0.323451	23577
chr12	105329704	105331704	C12orf75_1	chr12	105308459	105329836	41.2701	2.26e-05	0.323451	23577
chr3	44728634	44730634	ZNF501_1	chr3	44730086	44748552	41.2618	2.26e-05	0.306979	23590
chr3	112498471	112500471	BTLA_2	chr3	112473759	112499410	41.2597	2.26e-05	0.279411	23603
chr17	44122637	44124637	HDAC5_1	chr17	44124476	44137913	41.2573	2.26e-05	0.247132	23615
chr6	46734374	46736374	PLA2G7_1	chr6	46735981	46749404	41.2539	2.26e-05	0.409752	23625
chr6	46734720	46736720	PLA2G7_2	chr6	46735981	46749404	41.2539	2.26e-05	0.409752	23625
chr5	60521116	60523116	PDE4D_10	chr5	60502142	60521393	41.2496	2.26e-05	0.373331	23634
chrX	7218195	7220195	STS_4	chrX	7212327	7236486	41.2472	2.26e-05	0.38267	23642
chrX	7218455	7220455	STS_2	chrX	7212327	7236486	41.2472	2.26e-05	0.38267	23642
chr7	100655435	100657435	ACTL6B_1	chr7	100657420	100672137	41.2443	2.26e-05	0.253449	23653
chr6	151804704	151806704	ESR1_5	chr6	151785253	151806889	41.241	2.26e-05	0.340344	23660
chr6	151806681	151808681	ESR1_1	chr6	151785253	151806889	41.241	2.26e-05	0.340344	23660
chr15	65066990	65068990	RASL12_2	chr15	65055997	65067066	41.2316	2.26e-05	0.33211	23686
chr4	107002393	107004393	DKK2_1	chr4	106996955	107019431	41.227	2.26e-05	0.412034	23694
chr4	185142265	185144265	SLC25A4_1	chr4	185144024	185159010	41.2047	2.26e-05	0.239657	23764
chr18	31161719	31163719	DSC1_2	chr18	31158593	31180247	41.2002	2.26e-05	0.379742	23773
chr18	31161855	31163855	DSC1_1	chr18	31158593	31180247	41.2002	2.26e-05	0.379742	23773
chr19	35281380	35283380	HAMP_2	chr19	35282571	35294894	41.1649	2.26e-05	0.299047	23867
chr19	35281527	35283527	HAMP_1	chr19	35282571	35294894	41.1649	2.26e-05	0.299047	23867
chr19	35291160	35293160	MAG_1	chr19	35282571	35294894	41.1649	2.26e-05	0.299047	23867
chr11	61587386	61589386	SYT7_3	chr11	61589113	61605658	41.1555	2.26e-05	0.345168	23889
chr7	150322354	150324354	LRRC61_1	chr7	150324295	150339644	41.1424	2.26e-05	0.232183	23911
chr7	150322521	150324521	ACTR3C_1	chr7	150324295	150339644	41.1424	2.26e-05	0.232183	23911
chr7	150322750	150324750	ACTR3C_3	chr7	150324295	150339644	41.1424	2.26e-05	0.232183	23911
chr15	35750056	35752056	C15orf41_3	chr15	35751945	35782753	41.1402	2.26e-05	0.384856	23918
chr19	42441945	42443945	CXCL17_1	chr19	42441747	42450174	41.127	2.26e-05	0.373088	23948
chr2	101990959	101992959	IL1R2_1	chr2	101992456	102006224	41.124	2.26e-05	0.369792	23955
chr2	101997971	101999971	IL1R2_2	chr2	101992456	102006224	41.124	2.26e-05	0.369792	23955
chr10	71969553	71971553	CHST3_3	chr10	71965399	71980811	41.1213	2.26e-05	0.348989	23963
chr12	52847993	52849993	KRT78_1	chr12	52842715	52854422	41.1203	2.26e-05	0.346672	23967
chr4	185810048	185812048	SORBS2_5	chr4	185798498	185811328	41.1141	2.26e-05	0.36387	23981
chr4	185810748	185812748	SORBS2_3	chr4	185798498	185811328	41.1141	2.26e-05	0.36387	23981
chr4	185811193	185813193	SORBS2_1	chr4	185798498	185811328	41.1141	2.26e-05	0.36387	23981
chr10	79609939	79611939	SFTPA1_1	chr10	79611321	79634561	41.1139	2.26e-05	0.362002	23982
chr9	128682512	128684512	SET_3	chr9	128673933	128683151	41.1064	2.26e-05	0.220647	23998
chr9	128682829	128684829	SET_2	chr9	128673933	128683151	41.1064	2.26e-05	0.220647	23998
chr9	129752041	129754041	PTGES_1	chr9	129742279	129752132	41.0968	2.26e-05	0.272114	24023
chr6	63520745	63522745	PTP4A1_2	chr6	63522484	63537863	41.0952	2.26e-05	0.340397	24028
chr4	185955333	185957333	SORBS2_4	chr4	185947563	185962684	41.0928	2.26e-05	0.358944	24032
chr4	185955715	185957715	SORBS2_7	chr4	185947563	185962684	41.0928	2.26e-05	0.358944	24032
chr1	152158227	152160227	RPTN_1	chr1	152142676	152160500	41.0782	2.26e-05	0.356769	24077
chr3	150971726	150973726	CLRN1_1	chr3	150964228	150983797	41.0636	2.26e-05	0.332106	24110
chr3	150972028	150974028	CLRN1_2	chr3	150964228	150983797	41.0636	2.26e-05	0.332106	24110
chr12	10928238	10930238	PRH2_1	chr12	10924381	10941237	41.0437	2.26e-05	0.301847	24153
chr17	66301615	66303615	PRKCA_1	chr17	66286754	66301665	41.0228	2.26e-05	0.326063	24203
chr2	88169375	88171375	THNSL2_1	chr2	88171182	88184729	41.0214	2.26e-05	0.319932	24205
chr9	128940491	128942491	PHYHD1_2	chr9	128928139	128941187	40.9987	2.26e-05	0.245235	24252
chr9	128940836	128942836	PHYHD1_4	chr9	128928139	128941187	40.9987	2.26e-05	0.245235	24252
chr17	9824527	9826527	GLP2R_1	chr17	9826376	9841827	40.9966	2.26e-05	0.339483	24259
chr17	9824923	9826923	GLP2R_2	chr17	9826376	9841827	40.9966	2.26e-05	0.339483	24259
chr5	41212490	41214490	C6_1	chr5	41202194	41215268	40.9921	2.26e-05	0.432184	24268
chr9	34396809	34398809	C9orf24_2	chr9	34397038	34413408	40.9858	2.26e-05	0.348913	24278
chr7	102341150	102343150	PRKRIP1_3	chr7	102329564	102343319	40.9849	2.26e-05	0.309867	24279
chr2	50346804	50348804	NRXN1_3	chr2	50348096	50364215	40.9843	2.26e-05	0.405966	24281
chr2	238124535	238126535	ESPNL_3	chr2	238109412	238126616	40.9778	2.26e-05	0.258731	24290
chr2	238126457	238128457	ESPNL_2	chr2	238109412	238126616	40.9778	2.26e-05	0.258731	24290
chr7	151166500	151168500	GBX1_1	chr7	151149393	151166588	40.9723	2.26e-05	0.360621	24302
chr6	11727460	11729460	ADTRP_2	chr6	11715526	11728128	40.9707	2.26e-05	0.377967	24308
chr2	218124293	218126293	CXCR2_4	chr2	218096051	218125875	40.9654	2.26e-05	0.362819	24322
chr2	218124717	218126717	CXCR2_3	chr2	218096051	218125875	40.9654	2.26e-05	0.362819	24322
chr2	218125027	218127027	CXCR2_1	chr2	218096051	218125875	40.9654	2.26e-05	0.362819	24322
chr10	84244052	84246052	RGR_1	chr10	84244333	84256594	40.9592	2.26e-05	0.341647	24337
chr10	48934207	48936207	LRRC18_1	chr10	48924012	48937210	40.9457	2.26e-05	0.35487	24368
chr12	104985337	104987337	C12orf45_1	chr12	104969495	104985845	40.9314	2.26e-05	0.299316	24409
chr13	36162888	36164888	DCLK1_3	chr13	36161258	36193435	40.9286	2.26e-05	0.283843	24413
chr13	36190891	36192891	SOHLH2_2	chr13	36161258	36193435	40.9286	2.26e-05	0.283843	24413
chr12	13195785	13197785	EMP1_1	chr12	13182127	13196339	40.9267	2.26e-05	0.383054	24420
chr2	237510102	237512102	LRRFIP1_4	chr2	237501158	237512738	40.9221	2.26e-05	0.326747	24427
chr7	35780283	35782283	HERPUD2_4	chr7	35773651	35797152	40.9187	2.26e-05	0.268893	24434
chr1	153202429	153204429	LELP1_1	chr1	153190656	153207166	40.9167	2.26e-05	0.395413	24442
chr4	38781989	38783989	TLR10_1	chr4	38783566	38804111	40.906	2.26e-05	0.315414	24471
chr4	38803790	38805790	TLR1_1	chr4	38783566	38804111	40.906	2.26e-05	0.315414	24471
chr4	38803799	38805799	TLR10_2	chr4	38783566	38804111	40.906	2.26e-05	0.315414	24471
chr15	91156867	91158867	SV2B_2	chr15	91142965	91159038	40.9037	2.26e-05	0.415442	24476
chr3	126083123	126085123	SLC41A3_1	chr3	126084796	126104207	40.8864	2.26e-05	0.335909	24523
chr3	126083311	126085311	SLC41A3_2	chr3	126084796	126104207	40.8864	2.26e-05	0.335909	24523
chr3	113896499	113898499	GRAMD1C_1	chr3	113885671	113912712	40.8846	2.26e-05	0.268199	24529
chr4	71235059	71237059	SLC4A4_4	chr4	71235707	71254093	40.8832	2.26e-05	0.359041	24531
chr11	130447644	130449644	ADAMTS15_1	chr11	130435722	130448095	40.8798	2.26e-05	0.355339	24539
chr11	130447944	130449944	ADAMTS15_2	chr11	130435722	130448095	40.8798	2.26e-05	0.355339	24539
chr6	33745904	33747904	IP6K3_1	chr6	33746909	33760747	40.8781	2.26e-05	0.324234	24544
chr15	82708872	82710872	AP3B2_1	chr15	82695168	82708991	40.8716	2.26e-05	0.339491	24567
chr17	55704885	55706885	PCTP_5	chr17	55692644	55715466	40.8625	2.26e-05	0.372784	24586
chr3	38023666	38025666	DLEC1_1	chr3	38007069	38023774	40.8546	2.26e-05	0.265317	24602
chr5	147838195	147840195	SPINK1_1	chr5	147835424	147853303	40.8439	2.26e-05	0.418696	24636
chr2	170927476	170929476	GORASP2_2	chr2	170902379	170928634	40.8439	2.26e-05	0.258181	24637
chr2	170928271	170930271	GORASP2_1	chr2	170902379	170928634	40.8439	2.26e-05	0.258181	24637
chr3	52819679	52821679	ITIH4_2	chr3	52820990	52831477	40.8424	2.26e-05	0.314128	24641
chr3	52822708	52824708	ITIH4_7	chr3	52820990	52831477	40.8424	2.26e-05	0.314128	24641
chr3	52823177	52825177	ITIH4_3	chr3	52820990	52831477	40.8424	2.26e-05	0.314128	24641
chr3	52824879	52826879	ITIH4_6	chr3	52820990	52831477	40.8424	2.26e-05	0.314128	24641
chr3	52829671	52831671	ITIH4_1	chr3	52820990	52831477	40.8424	2.26e-05	0.314128	24641
chr4	39637864	39639864	SMIM14_1	chr4	39639637	39657521	40.8393	2.26e-05	0.282377	24652
chr4	39638087	39640087	SMIM14_2	chr4	39639637	39657521	40.8393	2.26e-05	0.282377	24652
chr5	150659868	150661868	MYOZ3_1	chr5	150657235	150670858	40.8228	2.26e-05	0.325043	24691
chr5	150660250	150662250	MYOZ3_2	chr5	150657235	150670858	40.8228	2.26e-05	0.325043	24691
chr19	54615967	54617967	LILRB1_3	chr19	54603310	54618575	40.8195	2.26e-05	0.344378	24703
chr19	54616130	54618130	LILRB1_2	chr19	54603310	54618575	40.8195	2.26e-05	0.344378	24703
chr9	134879814	134881814	FCN2_1	chr9	134877219	134887572	40.8156	2.26e-05	0.312257	24709
chr17	80177457	80179457	CARD14_1	chr17	80173337	80183745	40.7984	2.26e-05	0.272036	24743
chr11	102046457	102048457	C11orf70_1	chr11	102027498	102046886	40.7912	2.26e-05	0.310607	24759
chr19	41191912	41193912	CYP2S1_2	chr19	41180868	41192487	40.7847	2.26e-05	0.313385	24784
chr19	41192238	41194238	CYP2S1_1	chr19	41180868	41192487	40.7847	2.26e-05	0.313385	24784
chr4	85777797	85779797	ARHGAP24_2	chr4	85763503	85779803	40.7728	2.26e-05	0.388085	24803
chr19	44662143	44664143	PVR_2	chr19	44659728	44667368	40.7704	2.26e-05	0.287099	24811
chr2	159839825	159841825	LY75_2	chr2	159828510	159847514	40.7656	2.26e-05	0.295355	24824
chr1	196742521	196744521	CFHR1_2	chr1	196739228	196753073	40.7565	2.26e-05	0.356774	24852
chr1	196746165	196748165	CFHR1_3	chr1	196739228	196753073	40.7565	2.26e-05	0.356774	24852
chr1	39638633	39640633	HEYL_1	chr1	39640350	39653447	40.7484	2.26e-05	0.332275	24869
chr1	39638983	39640983	HEYL_2	chr1	39640350	39653447	40.7484	2.26e-05	0.332275	24869
chr7	51315927	51317927	COBL_2	chr7	51317856	51339653	40.7345	2.26e-05	0.288468	24904
chr7	97989221	97991221	OCM2_1	chr7	97984310	97997634	40.7334	2.26e-05	0.334298	24906
chr4	3462310	3464310	DOK7_1	chr4	3463712	3479054	40.729	2.26e-05	0.217874	24913
chr9	22216189	22218189	DMRTA1_2	chr9	22212019	22228447	40.7234	2.26e-05	0.389407	24926
chr11	126289772	126291772	TIRAP_2	chr11	126284479	126299067	40.7102	2.26e-05	0.268393	24966
chr11	72780250	72782250	STARD10_3	chr11	72765873	72780994	40.7038	2.26e-05	0.333145	24980
chr11	72780732	72782732	STARD10_5	chr11	72765873	72780994	40.7038	2.26e-05	0.333145	24980
chr11	72780883	72782883	STARD10_2	chr11	72765873	72780994	40.7038	2.26e-05	0.333145	24980
chr22	38301937	38303937	CSNK1E_6	chr22	38300485	38313445	40.7018	2.26e-05	0.212373	24987
chr22	38313138	38315138	CSNK1E_3	chr22	38300485	38313445	40.7018	2.26e-05	0.212373	24987
chr1	74234386	74236386	TNNI3K_2	chr1	74216639	74242907	40.698	2.26e-05	0.378534	24994
chr2	200305553	200307553	SPATS2L_1	chr2	200280878	200305703	40.6845	2.26e-05	0.341424	25020
chr2	200305701	200307701	SPATS2L_2	chr2	200280878	200305703	40.6845	2.26e-05	0.341424	25020
chr6	35804354	35806354	LHFPL5_1	chr6	35805728	35817307	40.6839	2.26e-05	0.287937	25022
chrX	152897066	152899066	ZNF185_1	chrX	152873942	152897306	40.6654	2.26e-05	0.356221	25074
chr8	86742633	86744633	CNGB3_1	chr8	86739013	86754491	40.663	2.26e-05	0.418375	25079
chr21	34511209	34513209	KCNE1_1	chr21	34495786	34515947	40.6597	2.26e-05	0.303997	25091
chr21	34511319	34513319	KCNE1_4	chr21	34495786	34515947	40.6597	2.26e-05	0.303997	25091
chr6	97063948	97065948	KLHL32_2	chr6	97054823	97079012	40.6476	2.26e-05	0.331182	25133
chr2	165293054	165295054	SCN2A_1	chr2	165272816	165293535	40.6438	2.26e-05	0.377518	25142
chr8	7055736	7057736	DEFA5_1	chr8	7048904	7067013	40.6288	2.26e-05	0.342101	25171
chr1	115337235	115339235	NGF_1	chr1	115323820	115337243	40.6112	2.26e-05	0.38711	25219
chr7	14973853	14975853	DGKB_1	chr7	14971545	14991332	40.6104	2.26e-05	0.406354	25225
chr4	21302988	21304988	KCNIP4_3	chr4	21304668	21321525	40.6059	2.26e-05	0.404316	25240
chr2	133673835	133675835	NCKAP5_2	chr2	133675455	133691124	40.6033	2.26e-05	0.421549	25248
chr15	73710171	73712171	CD276_2	chr15	73705445	73724198	40.5654	2.26e-05	0.356643	25331
chr3	194368742	194370742	LRRC15_1	chr3	194370094	194382977	40.5649	2.26e-05	0.25486	25332
chr12	105256097	105258097	APPL2_4	chr12	105256167	105274841	40.5484	2.26e-05	0.346563	25382
chr3	45145377	45147377	CDCP1_1	chr3	45146811	45158978	40.5336	2.26e-05	0.335351	25412
chr10	66925035	66927035	LRRTM3_1	chr10	66903978	66925185	40.5261	2.26e-05	0.370088	25432
chr2	199470708	199472708	SATB2_4	chr2	199471934	199485965	40.5145	2.26e-05	0.36316	25454
chr1	200026596	200028596	NR5A2_2	chr1	200011600	200028764	40.5103	2.26e-05	0.334409	25465
chr1	200026709	200028709	NR5A2_1	chr1	200011600	200028764	40.5103	2.26e-05	0.334409	25465
chr1	92440942	92442942	GLMN_2	chr1	92432351	92444031	40.5097	2.26e-05	0.256681	25468
chr11	108606535	108608535	EXPH5_3	chr11	108603903	108622606	40.4802	2.26e-05	0.285385	25543
chr12	52366480	52368480	KRT85_1	chr12	52358950	52371873	40.4765	2.26e-05	0.337348	25548
chr18	23104931	23106931	CABLES1_3	chr18	23091894	23106527	40.4762	2.26e-05	0.249173	25551
chr16	19171334	19173334	SYT17_4	chr16	19169798	19179717	40.4719	2.26e-05	0.329079	25561
chr1	179729187	179731187	FAM163A_3	chr1	179720686	179737959	40.4694	2.26e-05	0.355055	25568
chr14	75577624	75579624	FLVCR2_1	chr14	75579055	75591626	40.4658	2.26e-05	0.301909	25577
chr12	51567283	51569283	SCN8A_4	chr12	51568657	51590214	40.4645	2.26e-05	0.328988	25580
chr12	51589924	51591924	SCN8A_2	chr12	51568657	51590214	40.4645	2.26e-05	0.328988	25580
chrX	104012707	104014707	H2BFWT_1	chrX	104012662	104028481	40.4613	2.26e-05	0.32902	25584
chr3	173124478	173126478	SPATA16_1	chr3	173093691	173126109	40.4377	2.26e-05	0.397442	25653
chr15	63041284	63043284	TPM1_3	chr15	63021145	63042001	40.4283	2.26e-05	0.308619	25672
chr15	63041750	63043750	TPM1_1	chr15	63021145	63042001	40.4283	2.26e-05	0.308619	25672
chr2	218709740	218711740	TTLL4_1	chr2	218695328	218710350	40.422	2.26e-05	0.250758	25695
chr2	218709879	218711879	TTLL4_2	chr2	218695328	218710350	40.422	2.26e-05	0.250758	25695
chr2	218709993	218711993	TTLL4_3	chr2	218695328	218710350	40.422	2.26e-05	0.250758	25695
chr12	48726456	48728456	RP11-579D7_1	chr12	48721182	48738307	40.4204	2.26e-05	0.241119	25700
chr17	15340596	15342596	TEKT3_1	chr17	15342129	15368012	40.4098	2.26e-05	0.298745	25723
chr5	150165948	150167948	CDX1_3	chr5	150167925	150180711	40.4033	2.26e-05	0.331624	25744
chr11	113974108	113976108	HTR3A_1	chr11	113961220	113977064	40.4015	2.26e-05	0.366528	25748
chr22	31121965	31123965	INPP5J_1	chr22	31109192	31125350	40.4001	2.26e-05	0.300799	25754
chr21	46097122	46099122	COL6A2_1	chr21	46086943	46097441	40.3847	2.26e-05	0.316333	25797
chr7	23104679	23106679	FAM126A_2	chr7	23086379	23104828	40.3728	2.26e-05	0.29165	25825
chr7	23104808	23106808	KLHL7_1	chr7	23086379	23104828	40.3728	2.26e-05	0.29165	25825
chr6	24382289	24384289	DCDC2_4	chr6	24371231	24389065	40.3697	2.26e-05	0.265757	25829
chr11	64809550	64811550	MEN1_1	chr11	64811206	64828684	40.369	2.26e-05	0.245193	25835
chr11	64809685	64811685	MEN1_2	chr11	64811206	64828684	40.369	2.26e-05	0.245193	25835
chr1	206862564	206864564	IL20_1	chr1	206849928	206864738	40.3662	2.26e-05	0.33858	25840
chr1	206864394	206866394	IL20_2	chr1	206849928	206864738	40.3662	2.26e-05	0.33858	25840
chr1	206864622	206866622	IL20_3	chr1	206849928	206864738	40.3662	2.26e-05	0.33858	25840
chr22	44785447	44787447	ARHGAP8_3	chr22	44786806	44803043	40.3615	2.26e-05	0.288196	25845
chrX	18689962	18691962	PPEF1_1	chrX	18688250	18707373	40.3594	2.26e-05	0.355674	25849
chrX	18706656	18708656	PPEF1_2	chrX	18688250	18707373	40.3594	2.26e-05	0.355674	25849
chr10	96357998	96359998	OPALIN_1	chr10	96353130	96370437	40.3548	2.26e-05	0.358606	25865
chr8	54615095	54617095	RP1_1	chr8	54603645	54633017	40.3333	2.26e-05	0.354347	25912
chr12	66677976	66679976	GRIP1_3	chr12	66669677	66685596	40.3101	2.26e-05	0.383302	25975
chr20	15564289	15566289	MACROD2_2	chr20	15554795	15582115	40.3005	2.26e-05	0.363663	26008
chr1	43284580	43286580	C1orf210_1	chr1	43274754	43285372	40.2917	2.26e-05	0.313889	26030
chr1	43284851	43286851	C1orf210_2	chr1	43274754	43285372	40.2917	2.26e-05	0.313889	26030
chr21	42349993	42351993	TFF2_1	chr21	42338242	42352133	40.2742	2.26e-05	0.297543	26083
chr21	42350174	42352174	TFF2_2	chr21	42338242	42352133	40.2742	2.26e-05	0.297543	26083
chr10	50278719	50280719	ASAH2_2	chr10	50261406	50281284	40.266	2.26e-05	0.328949	26102
chr8	58499162	58501162	CYP7A1_1	chr8	58484716	58502644	40.2585	2.26e-05	0.282437	26122
chr9	131095530	131097530	AIF1L_1	chr9	131085416	131095669	40.2515	2.26e-05	0.308045	26138
chr6	148341493	148343493	SASH1_6	chr6	148331205	148341870	40.2299	2.26e-05	0.296563	26191
chr6	148341837	148343837	SASH1_2	chr6	148331205	148341870	40.2299	2.26e-05	0.296563	26191
chr5	80034347	80036347	THBS4_1	chr5	80035960	80048063	40.2279	2.26e-05	0.355871	26198
chr8	65978196	65980196	DNAJC5B_1	chr8	65963444	65981744	40.2263	2.26e-05	0.291838	26202
chr8	65980105	65982105	DNAJC5B_3	chr8	65963444	65981744	40.2263	2.26e-05	0.291838	26202
chr6	96095580	96097580	FUT9_3	chr6	96070635	96098397	40.2158	2.26e-05	0.386037	26228
chr5	124747805	124749805	ZNF608_1	chr5	124749573	124764952	40.1909	2.26e-05	0.299878	26308
chr19	18210834	18212834	PDE4C_7	chr19	18211780	18220197	40.1865	2.26e-05	0.281874	26327
chr11	118955297	118957297	UPK2_1	chr11	118956993	118972001	40.1676	2.26e-05	0.275482	26379
chr11	118970809	118972809	FOXR1_1	chr11	118956993	118972001	40.1676	2.26e-05	0.275482	26379
chr6	46651844	46653844	CYP39A1_2	chr6	46653734	46675388	40.1608	2.26e-05	0.326111	26411
chr6	46651974	46653974	SLC25A27_1	chr6	46653734	46675388	40.1608	2.26e-05	0.326111	26411
chr6	46792388	46794388	MEP1A_1	chr6	46793107	46808772	40.1591	2.26e-05	0.409353	26418
chr2	74390846	74392846	DCTN1_1	chr2	74392562	74413285	40.1421	2.26e-05	0.261381	26463
chr2	74391000	74393000	DCTN1_4	chr2	74392562	74413285	40.1421	2.26e-05	0.261381	26463
chr2	110731572	110733572	ACOXL_1	chr2	110715332	110731840	40.1397	2.26e-05	0.351859	26470
chr19	43651443	43653443	CADM4_2	chr19	43640897	43652171	40.1392	2.26e-05	0.263883	26473
chr17	76967956	76969956	EVPL_3	chr17	76961040	76968810	40.1228	2.26e-05	0.350155	26514
chr3	70311637	70313637	RP11-231I13_1	chr3	70278220	70317707	40.0997	2.26e-05	0.374752	26583
chr2	231197630	231199630	ARMC9_1	chr2	231199365	231210467	40.0951	2.26e-05	0.288524	26597
chr7	130379370	130381370	CPA1_2	chr7	130369636	130384331	40.0903	2.26e-05	0.280098	26607
chr7	130379493	130381493	CPA1_1	chr7	130369636	130384331	40.0903	2.26e-05	0.280098	26607
chr6	83085989	83087989	DOPEY1_2	chr6	83070522	83105258	40.0876	2.26e-05	0.223989	26616
chr10	27998069	28000069	ARMC4_1	chr10	27999791	28014384	40.0766	2.26e-05	0.342916	26642
chr19	35029469	35031469	SCN1B_1	chr19	35018026	35029987	40.0549	2.26e-05	0.238286	26699
chr19	35029732	35031732	SCN1B_2	chr19	35018026	35029987	40.0549	2.26e-05	0.238286	26699
chr4	146944847	146946847	TTC29_1	chr4	146931276	146944866	40.0503	2.26e-05	0.395519	26711
chr3	46716842	46718842	PRSS50_1	chr3	46705422	46717492	40.047	2.26e-05	0.34159	26722
chr6	30625873	30627873	ATAT1_1	chr6	30627650	30640448	40.0278	2.26e-05	0.19342	26768
chr2	37949463	37951463	RMDN2_4	chr2	37940491	37957425	40.0221	2.26e-05	0.263033	26781
chr1	210368631	210370631	HHAT_3	chr1	210361110	210374339	40.0169	2.26e-05	0.353767	26796
chr5	160937608	160939608	ATP10B_3	chr5	160930373	160938602	40.0117	2.26e-05	0.37355	26816
chr1	76866479	76868479	ST6GALNAC5_1	chr1	76849977	76867128	40.0111	2.26e-05	0.392271	26820
chr2	232525159	232527159	CHRND_1	chr2	232526934	232538400	39.977	2.26e-05	0.275192	26902
chr12	121015486	121017486	C12orf43_1	chr12	121004499	121015781	39.9687	2.26e-05	0.247385	26923
chr11	114558880	114560880	NXPE1_1	chr11	114544343	114573788	39.9469	2.26e-05	0.371957	26984
chr11	114559192	114561192	NXPE1_2	chr11	114544343	114573788	39.9469	2.26e-05	0.371957	26984
chr11	5937620	5939620	TRIM5_5	chr11	5930309	5949669	39.926	2.26e-05	0.276737	27030
chr11	60755949	60757949	MS4A15_1	chr11	60743073	60759472	39.9221	2.26e-05	0.314625	27039
chr11	60756083	60758083	MS4A15_2	chr11	60743073	60759472	39.9221	2.26e-05	0.314625	27039
chr16	28493645	28495645	APOBR_1	chr16	28494927	28505323	39.9179	2.26e-05	0.245859	27047
chr1	68448953	68450953	RPE65_1	chr1	68443508	68470373	39.9014	2.26e-05	0.341498	27081
chr6	41285681	41287681	TREM1_1	chr6	41285909	41302485	39.894	2.26e-05	0.378753	27098
chr7	48170457	48172457	ABCA13_1	chr7	48142108	48170458	39.8913	2.26e-05	0.406531	27104
chr14	56578797	56580797	TMEM260_1	chr14	56566396	56579007	39.878	2.26e-05	0.333913	27137
chr2	218830802	218832802	PRKAG3_1	chr2	218827164	218844228	39.8765	2.26e-05	0.3212	27142
chr22	35065135	35067135	ISX_1	chr22	35056316	35087751	39.8501	2.26e-05	0.396541	27195
chr2	44274479	44276479	SLC3A1_1	chr2	44269652	44280517	39.8384	2.26e-05	0.260697	27231
chr11	7962669	7964669	NLRP10_2	chr11	7957443	7967519	39.8327	2.26e-05	0.34638	27240
chr11	7964446	7966446	NLRP10_1	chr11	7957443	7967519	39.8327	2.26e-05	0.34638	27240
chr3	178557849	178559849	KCNMB2_2	chr3	178558672	178573431	39.8171	2.26e-05	0.382004	27295
chr19	750132	752132	MISP_1	chr19	751889	760801	39.8165	2.26e-05	0.246258	27297
chr14	70533994	70535994	ADAM20_1	chr14	70529457	70547184	39.8154	2.26e-05	0.34976	27301
chr19	6332592	6334592	ACER1_1	chr19	6325720	6339441	39.8047	2.26e-05	0.259347	27325
chr22	19523406	19525406	CLDN5_1	chr22	19524925	19534892	39.8034	2.26e-05	0.281455	27331
chr2	237857879	237859879	RAMP1_2	chr2	237842759	237858224	39.7938	2.26e-05	0.342248	27364
chr8	41895740	41897740	ANK1_3	chr8	41881463	41895771	39.7878	2.26e-05	0.356672	27378
chr5	126422130	126424130	GRAMD3_1	chr5	126407393	126422573	39.7847	2.26e-05	0.402456	27394
chr5	126422457	126424457	GRAMD3_2	chr5	126407393	126422573	39.7847	2.26e-05	0.402456	27394
chr1	3689671	3691671	TP73_3	chr1	3684500	3693968	39.7821	2.26e-05	0.289874	27399
chr1	179228676	179230676	ABL2_1	chr1	179230332	179248966	39.7815	2.26e-05	0.272367	27402
chr10	87019293	87021293	FAM25A_1	chr10	87015953	87025376	39.7779	2.26e-05	0.330263	27419
chr2	206809125	206811125	CPO_2	chr2	206806964	206832460	39.7779	2.26e-05	0.288164	27420
chr7	95434008	95436008	PON2_1	chr7	95435555	95453589	39.7761	2.26e-05	0.286544	27425
chr7	95434145	95436145	PON2_2	chr7	95435555	95453589	39.7761	2.26e-05	0.286544	27425
chr11	99019948	99021948	CNTN5_1	chr11	99021553	99040832	39.7751	2.26e-05	0.394527	27426
chr19	57973530	57975530	C19orf18_2	chr19	57966863	57978857	39.765	2.26e-05	0.252353	27463
chr5	138082913	138084913	WNT8A_1	chr5	138081696	138094600	39.7608	2.26e-05	0.291305	27474
chr12	14937516	14939516	ERP27_2	chr12	14924286	14948043	39.7483	2.26e-05	0.267733	27504
chr20	59720225	59722225	PHACTR3_2	chr20	59708548	59722750	39.7466	2.26e-05	0.348698	27511
chr13	30862491	30864491	MEDAG_2	chr13	30846096	30864963	39.7399	2.26e-05	0.334021	27521
chr11	107017114	107019114	GUCY1A2_2	chr11	107001756	107017277	39.7397	2.26e-05	0.403394	27525
chr8	132190913	132192913	TG_2	chr8	132192898	132210665	39.7296	2.26e-05	0.411502	27554
chr2	233616671	233618671	UGT1A8_1	chr2	233602431	233620813	39.7166	2.26e-05	0.385835	27593
chr12	18737011	18739011	PLCZ1_1	chr12	18733682	18749858	39.7105	2.26e-05	0.364833	27601
chr3	39153610	39155610	CSRNP1_2	chr3	39154668	39176915	39.7084	2.26e-05	0.287115	27604
chr1	51344115	51346115	TTC39A_1	chr1	51331748	51344536	39.7015	2.26e-05	0.283646	27624
chr10	16520878	16522878	C1QL3_1	chr10	16522672	16535595	39.6949	2.26e-05	0.313137	27644
chr17	35996838	35998838	CCL15_3	chr17	35989685	36004138	39.6944	2.26e-05	0.308454	27646
chr17	36000549	36002549	CCL15_1	chr17	35989685	36004138	39.6944	2.26e-05	0.308454	27646
chr17	36001112	36003112	CCL15_2	chr17	35989685	36004138	39.6944	2.26e-05	0.308454	27646
chr5	35990333	35992333	UGT3A1_1	chr5	35991877	36008188	39.6646	2.26e-05	0.377612	27742
chr8	19681602	19683602	CSGALNACT1_3	chr8	19675338	19685775	39.6226	2.26e-05	0.375328	27846
chr13	45700844	45702844	SPERT_1	chr13	45701671	45717664	39.6171	2.26e-05	0.280248	27857
chr13	45701319	45703319	SPERT_2	chr13	45701671	45717664	39.6171	2.26e-05	0.280248	27857
chr13	45702526	45704526	SPERT_3	chr13	45701671	45717664	39.6171	2.26e-05	0.280248	27857
chr2	196592758	196594758	HECW2_3	chr2	196593925	196613150	39.6116	2.26e-05	0.348843	27872
chr16	67346311	67348311	LRRC36_3	chr16	67331725	67348801	39.5946	2.26e-05	0.29391	27930
chr14	76863157	76865157	ANGEL1_2	chr14	76854070	76864030	39.5919	2.26e-05	0.369799	27938
chr2	196361123	196363123	HECW2_1	chr2	196356488	196369220	39.5899	2.26e-05	0.363606	27942
chr14	60485030	60487030	C14orf39_1	chr14	60486760	60502003	39.5858	2.26e-05	0.365892	27954
chr14	60485138	60487138	C14orf39_3	chr14	60486760	60502003	39.5858	2.26e-05	0.365892	27954
chr6	152317378	152319378	SYNE1_8	chr6	152316222	152329740	39.5806	2.26e-05	0.3059	27976
chr2	196798653	196800653	GTF3C3_1	chr2	196800526	196820344	39.5655	2.26e-05	0.313072	28025
chr16	84238817	84240817	KCNG4_1	chr16	84228604	84239196	39.562	2.26e-05	0.286128	28032
chr16	84239010	84241010	KCNG4_2	chr16	84228604	84239196	39.562	2.26e-05	0.286128	28032
chr20	44354438	44356438	HNF4A_3	chr20	44346205	44362342	39.552	2.26e-05	0.313015	28061
chr20	44354698	44356698	HNF4A_1	chr20	44346205	44362342	39.552	2.26e-05	0.313015	28061
chr8	138476427	138478427	FAM135B_4	chr8	138464045	138478657	39.5517	2.26e-05	0.398193	28062
chr11	124610405	124612405	PANX3_1	chr11	124606440	124621562	39.5514	2.26e-05	0.303296	28067
chr14	51553667	51555667	FRMD6_3	chr14	51541491	51557055	39.5447	2.26e-05	0.320687	28091
chr12	12926733	12928733	FAM234B_1	chr12	12917153	12927054	39.5356	2.26e-05	0.286017	28117
chr3	55504260	55506260	WNT5A_1	chr3	55490616	55505077	39.5351	2.26e-05	0.389817	28118
chr10	71318258	71320258	SLC29A3_1	chr10	71319945	71332513	39.5274	2.26e-05	0.291638	28135
chr1	26066629	26068629	TRIM63_1	chr1	26054269	26072890	39.505	2.26e-05	0.314826	28194
chr15	30822644	30824644	FAN1_2	chr15	30823729	30842692	39.4923	2.26e-05	0.230709	28226
chr12	123104515	123106515	PITPNM2_1	chr12	123093537	123106981	39.47	2.26e-05	0.360014	28291
chr1	46131851	46133851	PIK3R3_3	chr1	46133698	46152687	39.4528	2.26e-05	0.270941	28342
chr1	46132051	46134051	PIK3R3_2	chr1	46133698	46152687	39.4528	2.26e-05	0.270941	28342
chr2	27148027	27150027	TCF23_1	chr2	27147420	27156172	39.4281	2.26e-05	0.311157	28415
chr4	99653634	99655634	RP11-766F14_2	chr4	99650897	99664386	39.4264	2.26e-05	0.263625	28422
chr4	99656825	99658825	RP11-766F14_1	chr4	99650897	99664386	39.4264	2.26e-05	0.263625	28422
chr1	158352893	158354893	CD1E_1	chr1	158352397	158374679	39.4199	2.26e-05	0.371557	28432
chr20	31885386	31887386	TTLL9_3	chr20	31880932	31894901	39.4189	2.26e-05	0.340349	28437
chr13	95641148	95643148	DZIP1_2	chr13	95631375	95641649	39.4188	2.26e-05	0.344367	28438
chr1	42152409	42154409	GUCA2B_1	chr1	42147338	42157741	39.4147	2.26e-05	0.337908	28453
chr10	46555105	46557105	NPY4R_4	chr10	46541709	46555692	39.4104	2.26e-05	0.303513	28463
chr10	46555657	46557657	NPY4R_3	chr10	46541709	46555692	39.4104	2.26e-05	0.303513	28463
chr15	78619995	78621995	CHRNA3_1	chr15	78621341	78637218	39.4097	2.26e-05	0.31835	28464
chr15	78620278	78622278	CHRNA3_2	chr15	78621341	78637218	39.4097	2.26e-05	0.31835	28464
chr12	76878016	76880016	CSRP2_1	chr12	76879687	76900607	39.4067	2.26e-05	0.29157	28472
chr5	148267793	148269793	SPINK13_1	chr5	148265271	148294714	39.4025	2.26e-05	0.359244	28479
chr10	18399550	18401550	CACNB2_1	chr10	18389727	18399658	39.39	2.26e-05	0.344028	28507
chr21	18484883	18486883	TMPRSS15_1	chr21	18485360	18498417	39.3898	2.26e-05	0.406871	28510
chr3	99637397	99639397	COL8A1_2	chr3	99639166	99662106	39.3896	2.26e-05	0.358465	28516
chr3	99637593	99639593	COL8A1_1	chr3	99639166	99662106	39.3896	2.26e-05	0.358465	28516
chr3	14539367	14541367	GRIP2_1	chr3	14540448	14548251	39.3835	2.26e-05	0.309787	28540
chr12	8512537	8514537	CLEC4D_1	chr12	8502413	8518989	39.3834	2.26e-05	0.359008	28541
chr9	27296135	27298135	EQTN_1	chr9	27281442	27297373	39.3815	2.26e-05	0.320598	28545
chr11	70660840	70662840	SHANK2_1	chr11	70648793	70661583	39.3781	2.26e-05	0.307216	28553
chr6	48067617	48069617	PTCHD4_3	chr6	48049028	48068160	39.3776	2.26e-05	0.420364	28556
chr6	48067899	48069899	PTCHD4_2	chr6	48049028	48068160	39.3776	2.26e-05	0.420364	28556
chr6	48068090	48070090	PTCHD4_4	chr6	48049028	48068160	39.3776	2.26e-05	0.420364	28556
chr16	75528278	75530278	CHST5_2	chr16	75518611	75529037	39.3767	2.26e-05	0.252589	28562
chr9	92946522	92948522	FGD3_1	chr9	92933223	92947073	39.3606	2.26e-05	0.277128	28599
chr18	63643255	63645255	SERPINB4_1	chr18	63632548	63646895	39.3488	2.26e-05	0.415436	28635
chr16	7331848	7333848	RBFOX1_3	chr16	7322208	7337174	39.3478	2.26e-05	0.372412	28637
chr11	8080307	8082307	TUB_1	chr11	8082107	8092324	39.3378	2.26e-05	0.357391	28659
chr14	80953988	80955988	TSHR_1	chr14	80955943	80984972	39.3332	2.26e-05	0.30381	28672
chr14	80954622	80956622	TSHR_2	chr14	80955943	80984972	39.3332	2.26e-05	0.30381	28672
chr14	80958500	80960500	C14orf145_3	chr14	80955943	80984972	39.3332	2.26e-05	0.30381	28672
chr12	52050441	52052441	NR4A1_1	chr12	52052401	52061983	39.3273	2.26e-05	0.273528	28691
chr3	159068345	159070345	IQCJ_1	chr3	159052331	159073941	39.3254	2.26e-05	0.427845	28697
chr17	8757473	8759473	SPDYE4_1	chr17	8754399	8762078	39.3158	2.26e-05	0.338949	28723
chr2	222842188	222844188	ACSL3_2	chr2	222842869	222859258	39.3044	2.26e-05	0.264326	28759
chr19	50983037	50985037	KLK7_3	chr19	50984973	51000817	39.2829	2.26e-05	0.33484	28814
chr19	50983201	50985201	KLK7_4	chr19	50984973	51000817	39.2829	2.26e-05	0.33484	28814
chr19	51000166	51002166	KLK7_1	chr19	50984973	51000817	39.2829	2.26e-05	0.33484	28814
chr19	51000603	51002603	KLK8_1	chr19	50984973	51000817	39.2829	2.26e-05	0.33484	28814
chr7	150736597	150738597	GIMAP5_3	chr7	150738556	150750189	39.2822	2.26e-05	0.391186	28820
chr7	150739230	150741230	GIMAP5_4	chr7	150738556	150750189	39.2822	2.26e-05	0.391186	28820
chr8	133101875	133103875	SLA_3	chr8	133102438	133115910	39.2745	2.26e-05	0.325825	28849
chr15	65243454	65245454	CILP_2	chr15	65230974	65248055	39.2548	2.26e-05	0.239067	28911
chr19	50162053	50164053	IZUMO2_1	chr19	50148942	50162788	39.2506	2.26e-05	0.321542	28919
chr3	186841709	186843709	ADIPOQ_1	chr3	186829776	186849163	39.2506	2.26e-05	0.262388	28920
chr11	118341632	118343632	CD3D_1	chr11	118332927	118352613	39.2504	2.26e-05	0.348156	28921
chr11	118343343	118345343	CD3G_1	chr11	118332927	118352613	39.2504	2.26e-05	0.348156	28921
chr2	237486250	237488250	MLPH_1	chr2	237487671	237501003	39.2325	2.26e-05	0.3393	28966
chr3	189788659	189790659	TP63_1	chr3	189776826	189790321	39.221	2.26e-05	0.394868	28997
chr1	154320115	154322115	AQP10_1	chr1	154306071	154320847	39.2147	2.26e-05	0.296386	29014
chr3	9808914	9810914	TTLL3_2	chr3	9810729	9823818	39.2052	2.26e-05	0.246136	29039
chr3	9809282	9811282	TTLL3_3	chr3	9810729	9823818	39.2052	2.26e-05	0.246136	29039
chr3	9809601	9811601	TTLL3_11	chr3	9810729	9823818	39.2052	2.26e-05	0.246136	29039
chr3	9809752	9811752	TTLL3_10	chr3	9810729	9823818	39.2052	2.26e-05	0.246136	29039
chr3	9812007	9814007	TTLL3_9	chr3	9810729	9823818	39.2052	2.26e-05	0.246136	29039
chr3	9817365	9819365	TTLL3_5	chr3	9810729	9823818	39.2052	2.26e-05	0.246136	29039
chr3	9817790	9819790	TTLL3_4	chr3	9810729	9823818	39.2052	2.26e-05	0.246136	29039
chr3	9817933	9819933	TTLL3_7	chr3	9810729	9823818	39.2052	2.26e-05	0.246136	29039
chr9	98942559	98944559	COL15A1_2	chr9	98921137	98943510	39.192	2.26e-05	0.283874	29086
chr9	98942906	98944906	COL15A1_1	chr9	98921137	98943510	39.192	2.26e-05	0.283874	29086
chr2	26557658	26559658	OTOF_1	chr2	26547529	26558422	39.188	2.26e-05	0.348081	29094
chr2	27274436	27276436	DNAJC5G_1	chr2	27266035	27279779	39.1873	2.26e-05	0.325144	29097
chr2	237413163	237415163	COL6A3_1	chr2	237410374	237421358	39.1863	2.26e-05	0.33078	29100
chr7	41708038	41710038	INHBA_3	chr7	41709004	41723266	39.1758	2.26e-05	0.350884	29121
chr5	59767535	59769535	PDE4D_4	chr5	59769263	59786166	39.1686	2.26e-05	0.396897	29143
chr5	59767644	59769644	PDE4D_1	chr5	59769263	59786166	39.1686	2.26e-05	0.396897	29143
chr3	151538265	151540265	IGSF10_2	chr3	151523985	151538926	39.1454	2.26e-05	0.400744	29210
chr16	3255632	3257632	MEFV_1	chr16	3247295	3261857	39.1402	2.26e-05	0.268642	29220
chr2	237858622	237860622	RAMP1_1	chr2	237860417	237868278	39.1232	2.26e-05	0.314101	29272
chr11	61101488	61103488	CD5_1	chr11	61102583	61110993	39.1221	2.26e-05	0.319778	29276
chr22	35380095	35382095	HMOX1_1	chr22	35381488	35391533	39.105	2.26e-05	0.249612	29330
chr5	77210204	77212204	PDE8B_6	chr5	77212113	77231000	39.0876	2.26e-05	0.380499	29384
chr5	151302765	151304765	SLC36A3_1	chr5	151284590	151310536	39.0725	2.26e-05	0.27834	29427
chr20	17557820	17559820	BFSP1_3	chr20	17539213	17558401	39.0707	2.26e-05	0.316616	29432
chr14	70325390	70327390	COX16_2	chr14	70306473	70329183	39.0669	2.26e-05	0.300655	29448
chr1	214481768	214483768	PTPN14_3	chr1	214462141	214485075	39.0346	2.26e-05	0.3298	29531
chr6	89535297	89537297	ANKRD6_3	chr6	89535491	89549422	39.0318	2.26e-05	0.313434	29541
chr16	8711984	8713984	ABAT_4	chr16	8698355	8712674	39.0201	2.26e-05	0.328129	29576
chr2	70819598	70821598	CLEC4F_1	chr2	70808316	70823047	39.016	2.26e-05	0.369894	29586
chr17	49207903	49209903	GNGT2_3	chr17	49194521	49210130	39.0153	2.26e-05	0.299213	29589
chr17	49208256	49210256	GNGT2_2	chr17	49194521	49210130	39.0153	2.26e-05	0.299213	29589
chr17	49208394	49210394	GNGT2_4	chr17	49194521	49210130	39.0153	2.26e-05	0.299213	29589
chr17	49209154	49211154	ABI3_2	chr17	49194521	49210130	39.0153	2.26e-05	0.299213	29589
chr17	49209573	49211573	GNGT2_1	chr17	49194521	49210130	39.0153	2.26e-05	0.299213	29589
chr17	49209706	49211706	ABI3_1	chr17	49194521	49210130	39.0153	2.26e-05	0.299213	29589
chr15	68511754	68513754	CORO2B_2	chr15	68507967	68519102	38.9998	2.26e-05	0.361294	29634
chr17	10197605	10199605	GAS7_1	chr17	10199275	10213849	38.9914	2.26e-05	0.310231	29654
chr5	150301776	150303776	ARSI_2	chr5	150303465	150316350	38.9883	2.26e-05	0.327547	29666
chr5	150301904	150303904	ARSI_1	chr5	150303465	150316350	38.9883	2.26e-05	0.327547	29666
chr5	39461201	39463201	DAB2_8	chr5	39461517	39470126	38.9552	2.26e-05	0.412385	29762
chr13	74305044	74307044	KLF12_1	chr13	74291528	74308972	38.9364	2.26e-05	0.380823	29810
chr1	160646021	160648021	SLAMF1_1	chr1	160647537	160662939	38.926	2.26e-05	0.39429	29836
chr9	105655242	105657242	TMEM38B_2	chr9	105657236	105668062	38.9135	2.26e-05	0.304549	29875
chr15	42093561	42095561	PLA2G4D_1	chr15	42089430	42099711	38.8914	2.26e-05	0.320387	29931
chr2	99300187	99302187	LYG1_1	chr2	99298106	99315052	38.8909	2.26e-05	0.244912	29932
chr5	137498325	137500325	SPOCK1_1	chr5	137499815	137513496	38.883	2.26e-05	0.391332	29948
chr1	36319092	36321092	SH3D21_1	chr1	36308373	36320347	38.8816	2.26e-05	0.221554	29950
chr6	73353277	73355277	DPPA5_1	chr6	73354298	73369420	38.8709	2.26e-05	0.231886	29985
chr6	73361657	73363657	KHDC3L_1	chr6	73354298	73369420	38.8709	2.26e-05	0.231886	29985
chr10	69415917	69417917	TACR2_1	chr10	69413924	69424101	38.8701	2.26e-05	0.311383	29987
chr2	232632230	232634230	EFHD1_2	chr2	232617285	232632897	38.8665	2.26e-05	0.279004	29998
chr2	232632603	232634603	EFHD1_1	chr2	232617285	232632897	38.8665	2.26e-05	0.279004	29998
chr5	179644006	179646006	C5orf60_1	chr5	179638147	179650076	38.8627	2.26e-05	0.265011	30009
chr14	20998292	21000292	SLC39A2_1	chr14	20997372	21014570	38.8583	2.26e-05	0.282055	30028
chr7	142748471	142750471	PRSS1_1	chr7	142746662	142761494	38.8417	2.26e-05	0.426983	30085
chr7	142759401	142761401	PRSS2_1	chr7	142746662	142761494	38.8417	2.26e-05	0.426983	30085
chr17	28505238	28507238	FOXN1_2	chr17	28495102	28509909	38.8288	2.26e-05	0.315783	30117
chr17	28505352	28507352	FOXN1_1	chr17	28495102	28509909	38.8288	2.26e-05	0.315783	30117
chr17	28505548	28507548	FOXN1_3	chr17	28495102	28509909	38.8288	2.26e-05	0.315783	30117
chr6	137172643	137174643	IL22RA2_2	chr6	137166709	137182459	38.8175	2.26e-05	0.371095	30149
chr21	44260866	44262866	DNMT3L_1	chr21	44254743	44263097	38.8136	2.26e-05	0.284403	30165
chr19	43413890	43415890	TEX101_1	chr19	43412845	43425209	38.7979	2.26e-05	0.319706	30230
chr1	6258438	6260438	GPR153_2	chr1	6250887	6259121	38.7872	2.26e-05	0.299918	30259
chr19	37006817	37008817	ZNF420_2	chr19	37008117	37015199	38.7869	2.26e-05	0.223261	30261
chr1	41020724	41022724	SLFNL1_1	chr1	41019189	41036652	38.7752	2.26e-05	0.222952	30302
chr8	74349445	74351445	GDAP1_1	chr8	74351013	74366198	38.7733	2.26e-05	0.333493	30307
chr13	33284727	33286727	STARD13_1	chr13	33263572	33284901	38.7722	2.26e-05	0.333815	30314
chr12	132204737	132206737	GALNT9_1	chr12	132206147	132215309	38.7543	2.26e-05	0.252278	30361
chr1	112395457	112397457	CTTNBP2NL_2	chr1	112397434	112415051	38.7506	2.26e-05	0.282887	30371
chr18	59317648	59319648	CPLX4_1	chr18	59312830	59329716	38.7392	2.26e-05	0.319342	30423
chr6	44341690	44343690	SPATS1_2	chr6	44342931	44355252	38.7336	2.26e-05	0.335906	30435
chr15	80403404	80405404	ARNT2_1	chr15	80405392	80419016	38.7308	2.26e-05	0.406017	30443
chr1	20138325	20140325	PLA2G2F_1	chr1	20127900	20139362	38.7151	2.26e-05	0.357738	30475
chr7	30681455	30683455	CRHR2_1	chr7	30682941	30697528	38.7087	2.26e-05	0.374086	30495
chr7	30681784	30683784	CRHR2_2	chr7	30682941	30697528	38.7087	2.26e-05	0.374086	30495
chr11	110354302	110356302	FDX1_4	chr11	110346765	110360963	38.7079	2.26e-05	0.311301	30498
chr14	94292225	94294225	SERPINA10_1	chr14	94294209	94307259	38.7038	2.26e-05	0.355012	30510
chr17	43482983	43484983	DHX8_1	chr17	43473342	43483225	38.6969	2.26e-05	0.303243	30529
chr1	234213218	234215218	SLC35F3_1	chr1	234214841	234230226	38.684	2.26e-05	0.352284	30570
chr3	50566746	50568746	C3orf18_1	chr3	50559697	50567147	38.6833	2.26e-05	0.341975	30571
chr6	70393886	70395886	FAM135A_3	chr6	70378087	70396186	38.6825	2.26e-05	0.345002	30574
chr3	122996502	122998502	SEMA5B_2	chr3	122988248	123009007	38.6769	2.26e-05	0.349783	30597
chr5	157344673	157346673	FNDC9_1	chr5	157342758	157353563	38.6653	2.26e-05	0.309436	30623
chr1	33080154	33082154	AZIN2_1	chr1	33062235	33080381	38.6602	2.26e-05	0.333652	30642
chr9	69374819	69376819	FAM189A2_1	chr9	69363738	69378184	38.6594	2.26e-05	0.394768	30647
chr1	236685498	236687498	ACTN2_1	chr1	236687226	236700628	38.6577	2.26e-05	0.329402	30653
chr2	162151246	162153246	GCG_1	chr2	162138837	162153476	38.6475	2.26e-05	0.362603	30686
chr5	141493823	141495823	PCDHGC5_4	chr5	141495384	141508901	38.6457	2.26e-05	0.307201	30690
chr5	141507185	141509185	PCDHGC5_3	chr5	141495384	141508901	38.6457	2.26e-05	0.307201	30690
chr4	72030999	72032999	NPFFR2_1	chr4	72016686	72031280	38.6338	2.26e-05	0.421787	30730
chr20	46641565	46643565	SLC13A3_4	chr20	46630548	46651168	38.6318	2.26e-05	0.315572	30742
chr20	46650458	46652458	SLC13A3_3	chr20	46630548	46651168	38.6318	2.26e-05	0.315572	30742
chr9	109866300	109868300	PALM2_3	chr9	109853223	109867003	38.6306	2.26e-05	0.396226	30744
chr9	109866506	109868506	PALM2_6	chr9	109853223	109867003	38.6306	2.26e-05	0.396226	30744
chr12	104049029	104051029	GLT8D2_2	chr12	104038875	104049743	38.6253	2.26e-05	0.31882	30765
chr12	104049186	104051186	GLT8D2_1	chr12	104038875	104049743	38.6253	2.26e-05	0.31882	30765
chr22	21031560	21033560	SLC7A4_1	chr22	21032766	21044834	38.6191	2.26e-05	0.322685	30788
chr22	21031884	21033884	SLC7A4_2	chr22	21032766	21044834	38.6191	2.26e-05	0.322685	30788
chr1	211133077	211135077	KCNH1_1	chr1	211134684	211153165	38.6047	2.26e-05	0.324985	30827
chr2	241063194	241065194	ANKMY1_3	chr2	241064400	241071763	38.5968	2.26e-05	0.222554	30845
chr11	61945311	61947311	RAB3IL1_3	chr11	61926375	61946501	38.5897	2.26e-05	0.217316	30865
chr3	119144600	119146600	C3orf30_1	chr3	119143862	119158669	38.5883	2.26e-05	0.355741	30869
chr3	119145169	119147169	C3orf30_2	chr3	119143862	119158669	38.5883	2.26e-05	0.355741	30869
chr11	27054380	27056380	BBOX1_2	chr11	27054370	27070589	38.575	2.26e-05	0.395302	30906
chr11	111254938	111256938	C11orf53_1	chr11	111238560	111255112	38.5734	2.26e-05	0.353073	30914
chr10	50884626	50886626	A1CF_1	chr10	50872686	50887487	38.5706	2.26e-05	0.396407	30924
chr10	50884626	50886626	SGMS1_3	chr10	50872686	50887487	38.5706	2.26e-05	0.396407	30924
chr14	69258898	69260898	GALNT16_2	chr14	69243049	69259226	38.5703	2.26e-05	0.33534	30925
chr14	69259168	69261168	GALNT16_1	chr14	69243049	69259226	38.5703	2.26e-05	0.33534	30925
chr9	34380546	34382546	C9orf24_1	chr9	34382144	34396288	38.5692	2.26e-05	0.367192	30931
chr11	69965412	69967412	ANO1_5	chr11	69950465	69967160	38.5688	2.26e-05	0.255843	30933
chr4	185810048	185812048	SORBS2_5	chr4	185811805	185822829	38.5655	2.26e-05	0.347679	30943
chr4	185810748	185812748	SORBS2_3	chr4	185811805	185822829	38.5655	2.26e-05	0.347679	30943
chr4	185811193	185813193	SORBS2_1	chr4	185811805	185822829	38.5655	2.26e-05	0.347679	30943
chr22	21014169	21016169	P2RX6_1	chr22	21014721	21025287	38.5651	2.26e-05	0.292296	30944
chr1	70359436	70361436	ANKRD13C_2	chr1	70359812	70376170	38.5614	2.26e-05	0.283532	30956
chr12	51887103	51889103	ANKRD33_1	chr12	51888252	51906969	38.5476	2.26e-05	0.298931	30998
chr12	51887233	51889233	ANKRD33_2	chr12	51888252	51906969	38.5476	2.26e-05	0.298931	30998
chr12	51905947	51907947	ACVRL1_2	chr12	51888252	51906969	38.5476	2.26e-05	0.298931	30998
chr12	51906506	51908506	ACVRL1_1	chr12	51888252	51906969	38.5476	2.26e-05	0.298931	30998
chr3	119172599	119174599	UPK1B_1	chr3	119173825	119190203	38.5313	2.26e-05	0.315019	31050
chr3	119185737	119187737	UPK1B_2	chr3	119173825	119190203	38.5313	2.26e-05	0.315019	31050
chr5	176898345	176900345	HK3_1	chr5	176885514	176899255	38.5238	2.26e-05	0.298415	31087
chr12	52307609	52309609	KRT81_1	chr12	52308988	52325949	38.518	2.26e-05	0.329603	31110
chr12	52320646	52322646	KRT83_1	chr12	52308988	52325949	38.518	2.26e-05	0.329603	31110
chr1	183804119	183806119	RGL1_1	chr1	183784856	183804918	38.517	2.26e-05	0.360268	31112
chr1	183804230	183806230	RGL1_4	chr1	183784856	183804918	38.517	2.26e-05	0.360268	31112
chr11	85827906	85829906	CCDC83_1	chr11	85824774	85840272	38.5145	2.26e-05	0.373445	31120
chr20	17698965	17700965	BANF2_1	chr20	17700163	17710388	38.5121	2.26e-05	0.330725	31125
chr19	13937408	13939408	PODNL1_2	chr19	13938960	13951464	38.5046	2.26e-05	0.238599	31141
chr11	60970735	60972735	CD6_1	chr11	60971959	60981381	38.5044	2.26e-05	0.342209	31142
chr1	206896442	206898442	IL24_1	chr1	206893339	206905567	38.5023	2.26e-05	0.408906	31146
chr5	79990259	79992259	MTX3_1	chr5	79991740	80004516	38.4947	2.26e-05	0.356575	31163
chr5	79990331	79992331	THBS4_2	chr5	79991740	80004516	38.4947	2.26e-05	0.356575	31163
chr3	48620768	48622768	TMEM89_1	chr3	48614427	48630363	38.4688	2.26e-05	0.23826	31239
chr7	90708861	90710861	CDK14_3	chr7	90708753	90741052	38.453	2.26e-05	0.275222	31293
chr19	39678371	39680371	LGALS14_1	chr19	39676189	39691494	38.4495	2.26e-05	0.376773	31305
chr3	122006289	122008289	ILDR1_3	chr3	122005538	122021766	38.4342	2.26e-05	0.333801	31348
chr3	122021246	122023246	ILDR1_1	chr3	122005538	122021766	38.4342	2.26e-05	0.333801	31348
chr10	21292035	21294035	NEBL_3	chr10	21278995	21292712	38.4294	2.26e-05	0.327576	31361
chr11	6418067	6420067	APBB1_2	chr11	6408534	6418403	38.4275	2.26e-05	0.321111	31367
chr2	99254644	99256644	LYG2_1	chr2	99256261	99279731	38.4126	2.26e-05	0.316804	31404
chr2	75594850	75596850	EVA1A_3	chr2	75592801	75608914	38.4006	2.26e-05	0.323669	31441
chrX	22031324	22033324	PHEX_1	chrX	22019894	22035406	38.3963	2.26e-05	0.317263	31461
chrX	22031464	22033464	PHEX_2	chrX	22019894	22035406	38.3963	2.26e-05	0.317263	31461
chr6	130826437	130828437	SMLR1_1	chr6	130814643	130829442	38.3963	2.26e-05	0.395979	31462
chr16	72223344	72225344	PMFBP1_1	chr16	72216046	72232023	38.393	2.26e-05	0.360476	31472
chr1	169733078	169735078	SELE_1	chr1	169726032	169734871	38.3782	2.26e-05	0.369513	31515
chr6	3848372	3850372	FAM50B_1	chr6	3837962	3848861	38.377	2.26e-05	0.29433	31520
chr1	160953808	160955808	ITLN2_1	chr1	160953998	160969681	38.376	2.26e-05	0.284237	31522
chr1	119506210	119508210	HSD3B1_1	chr1	119491888	119512513	38.3401	2.26e-05	0.379151	31618
chr17	35751990	35753990	GAS2L2_3	chr17	35753328	35762791	38.3355	2.26e-05	0.27976	31626
chr17	35752226	35754226	GAS2L2_2	chr17	35753328	35762791	38.3355	2.26e-05	0.27976	31626
chr17	35759895	35761895	C17orf50_2	chr17	35753328	35762791	38.3355	2.26e-05	0.27976	31626
chr21	45003571	45005571	SUMO3_2	chr21	45002857	45012187	38.3282	2.26e-05	0.28611	31652
chr2	98662472	98664472	MGAT4A_1	chr2	98661290	98679610	38.3212	2.26e-05	0.292106	31679
chr16	49372803	49374803	C16orf78_1	chr16	49360003	49376577	38.3193	2.26e-05	0.396779	31689
chr9	34988744	34990744	DNAJB5_1	chr9	34990603	35006459	38.3151	2.26e-05	0.305595	31703
chr9	34989292	34991292	DNAJB5_3	chr9	34990603	35006459	38.3151	2.26e-05	0.305595	31703
chr9	34991859	34993859	DNAJB5_2	chr9	34990603	35006459	38.3151	2.26e-05	0.305595	31703
chr10	48273873	48275873	FRMPD2_1	chr10	48272074	48288078	38.282	2.26e-05	0.351946	31782
chr19	48043068	48045068	CABP5_1	chr19	48034492	48045742	38.2773	2.26e-05	0.365645	31795
chr10	68108492	68110492	MYPN_1	chr10	68108379	68129684	38.2744	2.26e-05	0.297495	31808
chr19	41217944	41219944	AXL_2	chr19	41204758	41218812	38.2736	2.26e-05	0.312259	31812
chr19	41218224	41220224	AXL_1	chr19	41204758	41218812	38.2736	2.26e-05	0.312259	31812
chr8	10524534	10526534	PRSS55_1	chr8	10520817	10531012	38.2702	2.26e-05	0.34729	31822
chr4	112817150	112819150	ANK2_1	chr4	112804764	112817801	38.2663	2.26e-05	0.311986	31835
chr11	113705301	113707301	TMPRSS5_1	chr11	113704349	113728328	38.2641	2.26e-05	0.260227	31838
chr20	24527953	24529953	SYNDIG1_2	chr20	24520117	24530024	38.2601	2.26e-05	0.342487	31849
chr11	55261154	55263154	TRIM48_1	chr11	55247317	55266551	38.2467	2.26e-05	0.380134	31893
chr15	89495582	89497582	RHCG_1	chr15	89497046	89507307	38.2422	2.26e-05	0.364322	31913
chr6	63520745	63522745	PTP4A1_2	chr6	63508644	63521317	38.2389	2.26e-05	0.334324	31921
chr17	49575116	49577116	NXPH3_2	chr17	49577064	49587554	38.2328	2.26e-05	0.282144	31934
chr20	56624079	56626079	TFAP2C_2	chr20	56617088	56624090	38.2287	2.26e-05	0.299892	31950
chr14	64074602	64076602	SYNE2_4	chr14	64071738	64084513	38.2203	2.26e-05	0.334641	31979
chr12	7664879	7666879	APOBEC1_1	chr12	7660505	7671913	38.2148	2.26e-05	0.282802	31997
chr5	149140504	149142504	ABLIM3_1	chr5	149130688	149141127	38.2144	2.26e-05	0.352147	31998
chr5	149140634	149142634	ABLIM3_4	chr5	149130688	149141127	38.2144	2.26e-05	0.352147	31998
chr5	149140803	149142803	ABLIM3_2	chr5	149130688	149141127	38.2144	2.26e-05	0.352147	31998
chr7	115967308	115969308	TFEC_2	chr7	115953120	115971291	38.2076	2.26e-05	0.403728	32019
chr10	13233333	13235333	UCMA_1	chr10	13225786	13234816	38.2054	2.26e-05	0.335521	32025
chr3	1091721	1093721	CNTN6_3	chr3	1084594	1102047	38.2012	2.26e-05	0.389662	32038
chr3	1092023	1094023	CNTN6_2	chr3	1084594	1102047	38.2012	2.26e-05	0.389662	32038
chr3	123448753	123450753	ADCY5_1	chr3	123450610	123458759	38.1885	2.26e-05	0.35066	32085
chr14	21024751	21026751	NDRG2_2	chr14	21026377	21040102	38.1751	2.26e-05	0.384872	32124
chr14	21029249	21031249	TPPP2_2	chr14	21026377	21040102	38.1751	2.26e-05	0.384872	32124
chr14	93996301	93998301	RP11-1089B7_1	chr14	93987086	94001583	38.1743	2.26e-05	0.33352	32128
chr1	79005621	79007621	ADGRL4_1	chr1	78988773	79006239	38.1717	2.26e-05	0.406739	32137
chr1	79005732	79007732	ADGRL4_2	chr1	78988773	79006239	38.1717	2.26e-05	0.406739	32137
chr4	3462310	3464310	DOK7_1	chr4	3451066	3462975	38.1712	2.26e-05	0.319544	32140
chr13	102797975	102799975	KDELC1_1	chr13	102781437	102798333	38.17	2.26e-05	0.239721	32146
chr13	102798118	102800118	BIVM_1	chr13	102781437	102798333	38.17	2.26e-05	0.239721	32146
chr15	35084294	35086294	NANOGP8_1	chr15	35082880	35115746	38.1464	2.26e-05	0.230513	32209
chr17	42843579	42845579	AOC2_1	chr17	42844978	42855307	38.1463	2.26e-05	0.288218	32210
chr17	42850204	42852204	AOC3_1	chr17	42844978	42855307	38.1463	2.26e-05	0.288218	32210
chr3	42684536	42686536	KLHL40_1	chr3	42686512	42701145	38.137	2.26e-05	0.317703	32245
chr3	42700520	42702520	HHATL_2	chr3	42686512	42701145	38.137	2.26e-05	0.317703	32245
chr9	96654316	96656316	AAED1_1	chr9	96656137	96674274	38.1275	2.26e-05	0.250746	32283
chr6	158016130	158018130	SYNJ2_2	chr6	158013201	158025678	38.1219	2.26e-05	0.324784	32303
chr4	174959754	174961754	ADAM29_2	chr4	174950809	174969047	38.116	2.26e-05	0.390257	32323
chr2	105850846	105852846	NCK2_2	chr2	105840271	105856236	38.1058	2.26e-05	0.288455	32351
chr2	105853314	105855314	NCK2_1	chr2	105840271	105856236	38.1058	2.26e-05	0.288455	32351
chr2	151972951	151974951	CACNB4_1	chr2	151971483	151982619	38.0891	2.26e-05	0.376375	32405
chr7	90210739	90212739	STEAP2_1	chr7	90212696	90231665	38.0785	2.26e-05	0.363053	32432
chr7	90210885	90212885	STEAP2_2	chr7	90212696	90231665	38.0785	2.26e-05	0.363053	32432
chr7	34657314	34659314	NPSR1_1	chr7	34654938	34669928	38.0723	2.26e-05	0.412282	32450
chr1	230001716	230003716	GALNT2_2	chr1	229999498	230011251	38.0648	2.26e-05	0.312332	32472
chr1	171257079	171259079	FMO1_1	chr1	171257660	171271518	38.0519	2.26e-05	0.363794	32514
chr2	33435271	33437271	RASGRP3_4	chr2	33417431	33435687	38.0495	2.26e-05	0.272408	32524
chr2	33435372	33437372	RASGRP3_2	chr2	33417431	33435687	38.0495	2.26e-05	0.272408	32524
chr7	116671436	116673436	MET_1	chr7	116673080	116683789	38.0421	2.26e-05	0.419599	32542
chr12	12048860	12050860	BCL2L14_3	chr12	12046077	12057903	38.0314	2.26e-05	0.314071	32580
chr9	85741269	85743269	AGTPBP1_1	chr9	85743055	85758132	38.0275	2.26e-05	0.339586	32596
chr1	19798879	19800879	TMCO4_1	chr1	19800703	19810135	38.0069	2.26e-05	0.300468	32666
chr1	19799264	19801264	TMCO4_2	chr1	19800703	19810135	38.0069	2.26e-05	0.300468	32666
chr19	6766434	6768434	SH2D3A_1	chr19	6756859	6766994	38.0045	2.26e-05	0.260926	32673
chr19	34925905	34927905	ZNF30_1	chr19	34927897	34939473	37.9971	2.26e-05	0.235261	32701
chr16	89827474	89829474	SPIRE2_1	chr16	89829190	89837718	37.9922	2.26e-05	0.213286	32718
chr2	29114482	29116482	CLIP4_1	chr2	29101048	29115017	37.9901	2.26e-05	0.32449	32727
chr2	29114606	29116606	CLIP4_2	chr2	29101048	29115017	37.9901	2.26e-05	0.32449	32727
chr16	89945307	89947307	DEF8_2	chr16	89938307	89947579	37.9869	2.26e-05	0.287316	32733
chr12	30925486	30927486	TSPAN11_1	chr12	30911218	30926149	37.9847	2.26e-05	0.365407	32742
chr12	30925863	30927863	TSPAN11_3	chr12	30911218	30926149	37.9847	2.26e-05	0.365407	32742
chr7	23245774	23247774	GPNMB_1	chr7	23228903	23247661	37.9761	2.26e-05	0.256953	32764
chr19	17459925	17461925	NXNL1_2	chr19	17456049	17463407	37.9657	2.26e-05	0.30352	32798
chr12	7131452	7133452	CLSTN3_1	chr12	7132835	7145376	37.9541	2.26e-05	0.28286	32836
chr16	3064402	3066402	IL32_2	chr16	3060135	3066997	37.9537	2.26e-05	0.303672	32837
chr16	3064639	3066639	IL32_1	chr16	3060135	3066997	37.9537	2.26e-05	0.303672	32837
chr9	114167582	114169582	COL27A1_2	chr9	114165125	114177111	37.9196	2.26e-05	0.291778	32941
chr8	18169466	18171466	NAT1_2	chr8	18161390	18179995	37.9144	2.26e-05	0.36462	32959
chr14	23415952	23417952	MYH6_3	chr14	23417828	23434655	37.9101	2.26e-05	0.270491	32975
chr18	49835753	49837753	MYO5B_3	chr18	49829164	49850996	37.9053	2.26e-05	0.24302	32986
chr18	49836581	49838581	MYO5B_5	chr18	49829164	49850996	37.9053	2.26e-05	0.24302	32986
chr18	49848848	49850848	MYO5B_2	chr18	49829164	49850996	37.9053	2.26e-05	0.24302	32986
chr10	35604437	35606437	GJD4_1	chr10	35596076	35605662	37.9014	2.26e-05	0.343555	32999
chr9	6214150	6216150	IL33_1	chr9	6203225	6218151	37.8978	2.26e-05	0.393221	33009
chr3	51706066	51708066	GRM2_1	chr3	51687180	51706940	37.8726	2.26e-05	0.242287	33111
chr3	51706248	51708248	GRM2_2	chr3	51687180	51706940	37.8726	2.26e-05	0.242287	33111
chr20	58621964	58623964	STX16_7	chr20	58619476	58634415	37.8708	2.26e-05	0.30247	33119
chr10	88791755	88793755	RNLS_1	chr10	88776190	88795192	37.8579	2.26e-05	0.355576	33148
chr9	96234553	96236553	HSD17B3_2	chr9	96233032	96238799	37.8525	2.26e-05	0.401774	33160
chr6	142300861	142302861	ADGRG6_2	chr6	142284620	142301099	37.8454	2.26e-05	0.342361	33187
chr6	142301008	142303008	ADGRG6_1	chr6	142284620	142301099	37.8454	2.26e-05	0.342361	33187
chr2	237517042	237519042	MLPH_2	chr2	237517240	237537001	37.8447	2.26e-05	0.290849	33189
chr8	48734267	48736267	EFCAB1_1	chr8	48713923	48734289	37.8394	2.26e-05	0.356753	33208
chr1	216804384	216806384	ESRRG_4	chr1	216802965	216813475	37.838	2.26e-05	0.417618	33212
chr8	143212217	143214217	GPIHBP1_1	chr8	143213498	143220788	37.8278	2.26e-05	0.290333	33239
chr10	116417671	116419671	PNLIPRP3_2	chr10	116409073	116422441	37.8277	2.26e-05	0.405139	33241
chr9	94638510	94640510	FBP1_1	chr9	94640218	94656124	37.8207	2.26e-05	0.280876	33267
chr9	94639287	94641287	FBP1_2	chr9	94640218	94656124	37.8207	2.26e-05	0.280876	33267
chrX	37887063	37889063	DYNLT3_2	chrX	37863835	37892275	37.8173	2.26e-05	0.373692	33274
chr9	70042580	70044580	MAMDC2_2	chr9	70028745	70043096	37.7898	2.26e-05	0.355057	33353
chr9	70042847	70044847	MAMDC2_1	chr9	70028745	70043096	37.7898	2.26e-05	0.355057	33353
chr11	7484358	7486358	OLFML1_2	chr11	7473361	7491891	37.7817	2.26e-05	0.334806	33375
chr11	7484532	7486532	OLFML1_1	chr11	7473361	7491891	37.7817	2.26e-05	0.334806	33375
chr6	42172382	42174382	GUCA1A_2	chr6	42166895	42176653	37.7645	2.26e-05	0.306641	33446
chr1	6484466	6486466	PLEKHG5_3	chr1	6475980	6484915	37.7625	2.26e-05	0.284034	33450
chr10	61000439	61002439	RHOBTB1_2	chr10	60979864	61000533	37.7563	2.26e-05	0.337022	33471
chr2	98850428	98852428	KIAA1211L_2	chr2	98846509	98862448	37.7549	2.26e-05	0.350432	33480
chr2	178806421	178808421	TTN_1	chr2	178799233	178812640	37.747	2.26e-05	0.35529	33502
chr6	7346502	7348502	SSR1_2	chr6	7346574	7373395	37.7388	2.26e-05	0.304286	33540
chr9	366690	368690	DOCK8_5	chr9	354440	369999	37.7318	2.26e-05	0.284115	33558
chr5	102497879	102499879	SLCO6A1_1	chr5	102495463	102506971	37.7242	2.26e-05	0.327697	33586
chr16	6482757	6484757	RBFOX1_4	chr16	6484424	6499965	37.722	2.26e-05	0.348911	33596
chr5	151923807	151925807	GLRA1_2	chr5	151905735	151923959	37.7198	2.26e-05	0.378574	33604
chr5	151923908	151925908	GLRA1_1	chr5	151905735	151923959	37.7198	2.26e-05	0.378574	33604
chr20	31951041	31953041	PDRG1_1	chr20	31952501	31967180	37.7111	2.26e-05	0.364395	33632
chr20	31967173	31969173	XKR7_1	chr20	31952501	31967180	37.7111	2.26e-05	0.364395	33632
chr12	105329855	105331855	C12orf75_2	chr12	105331757	105342363	37.708	2.26e-05	0.318406	33646
chr3	129973263	129975263	TRH_2	chr3	129959719	129974170	37.6997	2.26e-05	0.33854	33674
chr3	129973720	129975720	TRH_1	chr3	129959719	129974170	37.6997	2.26e-05	0.33854	33674
chr3	115622299	115624299	GAP43_2	chr3	115605864	115622582	37.6997	2.26e-05	0.42912	33675
chr3	115622566	115624566	GAP43_1	chr3	115605864	115622582	37.6997	2.26e-05	0.42912	33675
chr4	7871307	7873307	AFAP1_1	chr4	7867863	7876554	37.6984	2.26e-05	0.370528	33682
chr16	71525425	71527425	CHST4_1	chr16	71527392	71542316	37.6934	2.26e-05	0.337608	33697
chr7	48170457	48172457	ABCA13_1	chr7	48171856	48184760	37.6929	2.26e-05	0.334867	33700
chr3	149751488	149753488	COMMD2_1	chr3	149753326	149771295	37.6878	2.26e-05	0.349467	33719
chr3	149751488	149753488	WWTR1_2	chr3	149753326	149771295	37.6878	2.26e-05	0.349467	33719
chr16	68244372	68246372	PLA2G15_1	chr16	68245814	68257182	37.6865	2.26e-05	0.260585	33722
chr4	16075179	16077179	PROM1_3	chr4	16062859	16078252	37.664	2.26e-05	0.359125	33787
chr5	134505600	134507600	JADE2_3	chr5	134506220	134521952	37.651	2.26e-05	0.286057	33822
chr6	41162115	41164115	TREM2_1	chr6	41162367	41172804	37.6486	2.26e-05	0.38873	33828
chr6	41162194	41164194	TREM2_2	chr6	41162367	41172804	37.6486	2.26e-05	0.38873	33828
chr12	122202470	122204470	B3GNT4_1	chr12	122191398	122202829	37.6466	2.26e-05	0.252384	33835
chr19	42593922	42595922	CEACAM8_1	chr19	42587702	42596169	37.6455	2.26e-05	0.395127	33839
chr2	102310562	102312562	IL1RL1_2	chr2	102306868	102317316	37.6445	2.26e-05	0.358078	33840
chr11	86808059	86810059	PRSS23_2	chr11	86803095	86818085	37.6371	2.26e-05	0.33566	33857
chr7	25227485	25229485	NPVF_1	chr7	25220139	25235763	37.6195	2.26e-05	0.333795	33907
chr12	58919489	58921489	LRIG3_1	chr12	58921137	58936451	37.6163	2.26e-05	0.33044	33920
chr5	152404278	152406278	NMUR2_1	chr5	152405399	152425261	37.6131	2.26e-05	0.409466	33929
chr3	178418281	178420281	KCNMB2_4	chr3	178413198	178420216	37.6033	2.26e-05	0.399162	33960
chr14	65591421	65593421	FUT8_1	chr14	65564098	65592443	37.5954	2.26e-05	0.231113	33985
chr2	218606898	218608898	PLCD4_1	chr2	218608576	218621151	37.5924	2.26e-05	0.281243	33998
chr10	103478224	103480224	CALHM3_1	chr10	103472189	103481735	37.5869	2.26e-05	0.306425	34026
chr8	96492812	96494812	SDC2_1	chr8	96476912	96493163	37.5869	2.26e-05	0.325157	34027
chr20	36872103	36874103	TLDC2_2	chr20	36873914	36887108	37.582	2.26e-05	0.305673	34047
chr20	36875137	36877137	TLDC2_1	chr20	36873914	36887108	37.582	2.26e-05	0.305673	34047
chr13	61414159	61416159	RP11-310K10_2	chr13	61415892	61435416	37.5758	2.26e-05	0.36611	34071
chr19	54256272	54258272	LILRB5_1	chr19	54251157	54265841	37.5624	2.26e-05	0.308046	34113
chr11	14358182	14360182	RRAS2_1	chr11	14359688	14377538	37.5603	2.26e-05	0.304351	34126
chrX	100873299	100875299	NOX1_1	chrX	100870056	100895097	37.5553	2.26e-05	0.349852	34141
chr4	122620065	122622065	IL21_1	chr4	122613594	122626356	37.5502	2.26e-05	0.345071	34158
chr6	132756903	132758903	VNN2_1	chr6	132743039	132757692	37.548	2.26e-05	0.359816	34165
chr6	167121752	167123752	CCR6_1	chr6	167113371	167123183	37.5479	2.26e-05	0.282536	34166
chr6	167122095	167124095	CCR6_3	chr6	167113371	167123183	37.5479	2.26e-05	0.282536	34166
chr8	141116276	141118276	DENND3_1	chr8	141109863	141117066	37.539	2.26e-05	0.289588	34196
chr2	27321532	27323532	MPV17_2	chr2	27308256	27321847	37.5346	2.26e-05	0.222633	34206
chr11	124935046	124937046	HEPACAM_2	chr11	124929702	124943159	37.5304	2.26e-05	0.359668	34222
chr11	124935344	124937344	HEPACAM_1	chr11	124929702	124943159	37.5304	2.26e-05	0.359668	34222
chr1	196887079	196889079	CFHR4_1	chr1	196886306	196896973	37.5264	2.26e-05	0.41426	34235
chr3	11719538	11721538	VGLL4_3	chr3	11721193	11731330	37.5258	2.26e-05	0.272362	34239
chr3	11719745	11721745	VGLL4_2	chr3	11721193	11731330	37.5258	2.26e-05	0.272362	34239
chr6	11777802	11779802	ADTRP_1	chr6	11775701	11788686	37.5227	2.26e-05	0.314235	34247
chr2	74647329	74649329	M1AP_1	chr2	74622826	74647889	37.5221	2.26e-05	0.266463	34248
chr17	8086715	8088715	ALOX12B_1	chr17	8080971	8091061	37.5152	2.26e-05	0.299221	34266
chr3	46463904	46465904	LTF_2	chr3	46448235	46464548	37.5145	2.26e-05	0.265522	34269
chr3	46464078	46466078	LTF_1	chr3	46448235	46464548	37.5145	2.26e-05	0.265522	34269
chr9	4116984	4118984	GLIS3_5	chr9	4106882	4117670	37.5119	2.26e-05	0.442076	34276
chr12	70636421	70638421	PTPRB_1	chr12	70637869	70645786	37.5041	2.26e-05	0.43652	34297
chr11	8168024	8170024	RIC3_1	chr11	8141055	8168387	37.5036	2.26e-05	0.315859	34299
chr1	37751941	37753941	EPHA10_2	chr1	37735699	37752408	37.4846	2.26e-05	0.309658	34348
chr2	17876846	17878846	KCNS3_2	chr2	17860431	17877417	37.4788	2.26e-05	0.380418	34371
chr8	106808054	106810054	ABRA_2	chr8	106803180	106812676	37.4786	2.26e-05	0.311406	34373
chr18	50818607	50820607	MRO_2	chr18	50806578	50818881	37.478	2.26e-05	0.329277	34377
chr10	23771856	23773856	KIAA1217_2	chr10	23763482	23785230	37.4724	2.26e-05	0.377569	34401
chr11	116822303	116824303	APOA4_1	chr11	116809772	116826279	37.4698	2.26e-05	0.28098	34412
chr3	196514345	196516345	SMCO1_1	chr3	196505056	196519117	37.4676	2.26e-05	0.298209	34416
chr11	26720794	26722794	SLC5A12_3	chr11	26709187	26727744	37.4566	2.26e-05	0.398007	34457
chr11	26721012	26723012	SLC5A12_1	chr11	26709187	26727744	37.4566	2.26e-05	0.398007	34457
chr3	195810928	195812928	MUC4_1	chr3	195806973	195815709	37.4563	2.26e-05	0.251934	34464
chr19	35532446	35534446	GAPDHS_2	chr19	35534401	35544644	37.4542	2.26e-05	0.255081	34470
chr19	35544625	35546625	TMEM147_1	chr19	35534401	35544644	37.4542	2.26e-05	0.255081	34470
chr6	88046840	88048840	SPACA1_1	chr6	88048662	88066800	37.451	2.26e-05	0.351183	34483
chr12	16346653	16348653	MGST1_1	chr12	16326012	16347251	37.4412	2.26e-05	0.348577	34516
chr17	41585894	41587894	KRT14_1	chr17	41587274	41598829	37.4323	2.26e-05	0.383676	34546
chr1	77778657	77780657	MIGA1_1	chr1	77760893	77778776	37.4291	2.26e-05	0.225894	34555
chr9	98795538	98797538	ANKS6_1	chr9	98797390	98807185	37.4151	2.26e-05	0.35207	34595
chr9	98806671	98808671	GALNT12_1	chr9	98797390	98807185	37.4151	2.26e-05	0.35207	34595
chr3	50204272	50206272	SLC38A3_1	chr3	50195631	50204953	37.4104	2.26e-05	0.333828	34609
chr22	50737203	50739203	ACR_1	chr22	50731231	50744993	37.4087	2.26e-05	0.343862	34613
chr16	3364114	3366114	ZNF174_2	chr16	3365797	3382038	37.408	2.26e-05	0.236574	34614
chr1	152969647	152971647	SPRR4_1	chr1	152962493	152977144	37.3873	2.26e-05	0.435811	34693
chr3	134373446	134375446	AMOTL2_1	chr3	134375202	134393046	37.3826	2.26e-05	0.331034	34708
chr21	44368029	44370029	TRPM2_4	chr21	44360652	44368849	37.3819	2.26e-05	0.267393	34709
chr14	103528071	103530071	CKB_3	chr14	103529845	103541757	37.3815	2.26e-05	0.207447	34711
chr14	103528195	103530195	TRMT61A_1	chr14	103529845	103541757	37.3815	2.26e-05	0.207447	34711
chr10	18339763	18341763	CACNB2_5	chr10	18340745	18352720	37.3758	2.26e-05	0.343306	34728
chr1	149078046	149080046	NBPF11_2	chr1	149067157	149082840	37.3707	2.26e-05	0.331635	34760
chr1	149081298	149083298	NBPF9_1	chr1	149067157	149082840	37.3707	2.26e-05	0.331635	34760
chr1	7939836	7941836	TNFRSF9_1	chr1	7931164	7941782	37.3661	2.26e-05	0.302859	34775
chr17	70167612	70169612	KCNJ2_2	chr17	70154743	70168058	37.3635	2.26e-05	0.300694	34785
chr16	57412868	57414868	CCL17_1	chr16	57409443	57415974	37.3599	2.26e-05	0.319308	34795
chr17	41810602	41812602	P3H4_3	chr17	41804096	41811065	37.3588	2.26e-05	0.265189	34798
chr17	41810943	41812943	P3H4_2	chr17	41804096	41811065	37.3588	2.26e-05	0.265189	34798
chr2	169066076	169068076	DHRS9_2	chr2	169042058	169067817	37.3516	2.26e-05	0.302663	34824
chr15	66564524	66566524	LCTL_2	chr15	66556204	66566108	37.3388	2.26e-05	0.261048	34866
chr15	66564995	66566995	LCTL_1	chr15	66556204	66566108	37.3388	2.26e-05	0.261048	34866
chr17	78924386	78926386	TIMP2_1	chr17	78926253	78933844	37.3355	2.26e-05	0.305878	34877
chr13	53027812	53029812	OLFM4_1	chr13	53020813	53032798	37.3342	2.26e-05	0.409038	34883
chrX	54357045	54359045	WNK3_1	chrX	54358855	54398765	37.334	2.26e-05	0.246886	34886
chrX	54358181	54360181	WNK3_2	chrX	54358855	54398765	37.334	2.26e-05	0.246886	34886
chr3	151538265	151540265	IGSF10_2	chr3	151539384	151552764	37.328	2.26e-05	0.354978	34906
chr6	39847546	39849546	DAAM2_2	chr6	39841891	39853495	37.3048	2.26e-05	0.332038	34967
chr12	52009491	52011491	GRASP_2	chr12	52010618	52020415	37.2996	2.26e-05	0.246038	34990
chr17	15436588	15438588	CDRT4_3	chr17	15433434	15444580	37.2982	2.26e-05	0.284437	34995
chr17	15439405	15441405	CDRT4_4	chr17	15433434	15444580	37.2982	2.26e-05	0.284437	34995
chr2	209578335	209580335	MAP2_3	chr2	209560612	209579282	37.2938	2.26e-05	0.332466	35006
chr2	209578606	209580606	MAP2_2	chr2	209560612	209579282	37.2938	2.26e-05	0.332466	35006
chr11	30230015	30232015	FSHB_1	chr11	30226667	30243345	37.2833	2.26e-05	0.42377	35044
chr9	22445853	22447853	DMRTA1_3	chr9	22430225	22446472	37.2819	2.26e-05	0.366888	35051
chr6	36677713	36679713	CDKN1A_1	chr6	36661405	36677723	37.2765	2.26e-05	0.311606	35072
chr19	40596209	40598209	LTBP4_2	chr19	40580581	40596891	37.2673	2.26e-05	0.200727	35101
chr17	15539543	15541543	CDRT4_2	chr17	15540742	15561850	37.2665	2.26e-05	0.252301	35104
chr7	50536945	50538945	DDC_3	chr7	50535192	50545155	37.2645	2.26e-05	0.322157	35109
chr3	42874854	42876854	CYP8B1_1	chr3	42863973	42880084	37.2619	2.26e-05	0.272818	35119
chr20	34185482	34187482	ASIP_2	chr20	34179204	34190703	37.2549	2.26e-05	0.302036	35142
chr20	1312657	1314657	SDCBP2_4	chr20	1301266	1312993	37.2526	2.26e-05	0.274844	35154
chr13	113092693	113094693	MCF2L_4	chr13	113088576	113094681	37.25	2.26e-05	0.274238	35169
chrX	139641680	139643680	MCF2_1	chrX	139611072	139642203	37.2491	2.26e-05	0.410296	35173
chr2	11669194	11671194	NTSR2_1	chr2	11658595	11669412	37.2316	2.26e-05	0.323507	35240
chr1	110605357	110607357	KCNA2_1	chr1	110594763	110606168	37.2276	2.26e-05	0.370955	35254
chr3	108294736	108296736	HHLA2_2	chr3	108294571	108309126	37.2229	2.26e-05	0.356106	35267
chr3	108295547	108297547	HHLA2_1	chr3	108294571	108309126	37.2229	2.26e-05	0.356106	35267
chr1	203174825	203176825	MYBPH_1	chr1	203176057	203186671	37.2091	2.26e-05	0.364596	35324
chr1	203185702	203187702	CHI3L1_1	chr1	203176057	203186671	37.2091	2.26e-05	0.364596	35324
chr3	15340379	15342379	SH3BP5_2	chr3	15340489	15354708	37.2072	2.26e-05	0.298351	35332
chr14	99644127	99646127	HHIPL1_1	chr14	99645907	99658954	37.2065	2.26e-05	0.295201	35335
chr16	4957329	4959329	SEC14L5_1	chr16	4959231	4970576	37.1919	2.26e-05	0.303123	35375
chr20	64163451	64165451	MYT1_1	chr20	64162610	64170599	37.1905	2.26e-05	0.313152	35380
chr20	64163605	64165605	MYT1_3	chr20	64162610	64170599	37.1905	2.26e-05	0.313152	35380
chr2	132256968	132258968	ANKRD30BL_1	chr2	132258337	132267511	37.1826	2.26e-05	0.324083	35413
chr19	37505427	37507427	ZNF793_2	chr19	37494348	37505522	37.1792	2.26e-05	0.299597	35426
chr7	23596431	23598431	CCDC126_1	chr7	23581833	23596907	37.1769	2.26e-05	0.23511	35435
chr7	23596832	23598832	CCDC126_2	chr7	23581833	23596907	37.1769	2.26e-05	0.23511	35435
chr4	68950803	68952803	UGT2A3_1	chr4	68931402	68953581	37.1762	2.26e-05	0.422659	35439
chr2	218032981	218034981	TNS1_5	chr2	218019929	218033918	37.1701	2.26e-05	0.402724	35461
chr19	51064678	51066678	KLK13_1	chr19	51066281	51077870	37.1662	2.26e-05	0.334449	35478
chr11	62298074	62300074	SCGB1D4_1	chr11	62288454	62304781	37.1631	2.26e-05	0.389686	35490
chr14	94580461	94582461	SERPINA5_1	chr14	94581653	94590860	37.1506	2.26e-05	0.365336	35521
chr14	94025361	94027361	OTUB2_1	chr14	94012483	94025662	37.1497	2.26e-05	0.301293	35525
chr6	152471576	152473576	SYNE1_4	chr6	152463224	152472678	37.1468	2.26e-05	0.384071	35537
chr4	164976630	164978630	TRIM61_1	chr4	164957333	164977126	37.1374	2.26e-05	0.296531	35570
chr19	52396848	52398848	ZNF528_1	chr19	52398660	52414088	37.134	2.26e-05	0.227137	35580
chr4	69494904	69496904	UGT2B4_1	chr4	69488327	69503945	37.1231	2.26e-05	0.407465	35614
chr17	7262185	7264185	CTDNEP1_3	chr17	7264156	7275260	37.1211	2.26e-05	0.23812	35620
chr17	7262212	7264212	CLDN7_4	chr17	7264156	7275260	37.1211	2.26e-05	0.23812	35620
chr17	7262969	7264969	CLDN7_2	chr17	7264156	7275260	37.1211	2.26e-05	0.23812	35620
chr7	33128563	33130563	BBS9_1	chr7	33130559	33146613	37.1184	2.26e-05	0.263796	35631
chr1	56494606	56496606	PLPP3_6	chr1	56485269	56502281	37.1107	2.26e-05	0.336913	35659
chr5	146049090	146051090	SH3RF2_3	chr5	146049792	146059369	37.1047	2.26e-05	0.351546	35681
chr3	52444102	52446102	SEMA3G_1	chr3	52429740	52444707	37.0971	2.26e-05	0.246385	35714
chr6	135496718	135498718	AHI1_1	chr6	135486171	135496733	37.0861	2.26e-05	0.238744	35749
chr22	33800380	33802380	LARGE_1	chr22	33798584	33811838	37.0854	2.26e-05	0.338114	35750
chr4	26489430	26491430	CCKAR_1	chr4	26483520	26494146	37.0823	2.26e-05	0.334431	35761
chr5	128964148	128966148	SLC27A6_3	chr5	128965900	128982105	37.0815	2.26e-05	0.366339	35764
chr5	128964487	128966487	SLC27A6_1	chr5	128965900	128982105	37.0815	2.26e-05	0.366339	35764
chr2	208123523	208125523	CRYGD_1	chr2	208125198	208132758	37.0798	2.26e-05	0.274325	35770
chr2	208128827	208130827	CRYGC_1	chr2	208125198	208132758	37.0798	2.26e-05	0.274325	35770
chr2	208129022	208131022	CRYGC_2	chr2	208125198	208132758	37.0798	2.26e-05	0.274325	35770
chr17	11597470	11599470	DNAH9_1	chr17	11599296	11616442	37.0711	2.26e-05	0.367652	35798
chr8	86821483	86823483	CNBD1_1	chr8	86820193	86840234	37.0609	2.26e-05	0.395912	35836
chr22	30079016	30081016	HORMAD2_1	chr22	30065107	30079279	37.0395	2.26e-05	0.296969	35901
chr1	64504876	64506876	CACHD1_2	chr1	64477855	64504893	37.0316	2.26e-05	0.318172	35930
chr12	25957231	25959231	RASSF8_2	chr12	25945393	25957903	37.0305	2.26e-05	0.324457	35938
chr12	77830238	77832238	NAV3_1	chr12	77831535	77846996	37.0193	2.26e-05	0.408265	35975
chr17	74591266	74593266	CD300LD_1	chr17	74580278	74592123	37.0192	2.26e-05	0.353733	35976
chr3	156119587	156121587	KCNAB1_5	chr3	156121403	156137250	37.0188	2.26e-05	0.404612	35981
chr12	15731793	15733793	EPS8_3	chr12	15717447	15733358	37.0078	2.26e-05	0.353961	36020
chr10	75781812	75783812	C10orf11_1	chr10	75779654	75795371	37.0015	2.26e-05	0.311412	36039
chr20	915333	917333	ANGPT4_1	chr20	915517	928672	36.9922	2.26e-05	0.353448	36075
chr1	144443291	144445291	NBPF15_1	chr1	144441647	144459884	36.9712	2.26e-05	0.374421	36137
chr14	104084699	104086699	ASPG_1	chr14	104078473	104084828	36.9699	2.26e-05	0.297014	36144
chr4	67753387	67755387	GNRHR_1	chr4	67754441	67770600	36.9696	2.26e-05	0.33835	36145
chr19	39295406	39297406	IFNL1_1	chr19	39288034	39298050	36.9627	2.26e-05	0.326551	36168
chr10	79559406	79561406	SFTPA2_1	chr10	79548409	79560822	36.9601	2.26e-05	0.36889	36178
chr4	70382130	70384130	SMR3B_1	chr4	70363094	70383442	36.9418	2.26e-05	0.407394	36237
chr11	77178751	77180751	MYO7A_1	chr11	77178146	77188142	36.9394	2.26e-05	0.326825	36247
chr5	150154844	150156844	PDGFRB_1	chr5	150156388	150166465	36.9385	2.26e-05	0.310185	36249
chr5	150165780	150167780	CDX1_2	chr5	150156388	150166465	36.9385	2.26e-05	0.310185	36249
chr5	150165948	150167948	CDX1_3	chr5	150156388	150166465	36.9385	2.26e-05	0.310185	36249
chr2	36695706	36697706	VIT_1	chr2	36684625	36700674	36.9375	2.26e-05	0.291988	36256
chr2	36695928	36697928	VIT_2	chr2	36684625	36700674	36.9375	2.26e-05	0.291988	36256
chr2	206938517	206940517	CPO_3	chr2	206919918	206939460	36.9324	2.26e-05	0.352632	36273
chr2	227804751	227806751	CCL20_2	chr2	227794578	227812308	36.9283	2.26e-05	0.334988	36287
chr19	56594301	56596301	ZNF71_1	chr19	56575434	56594921	36.9277	2.26e-05	0.327163	36293
chr22	25741190	25743190	MYO18B_1	chr22	25737149	25750739	36.9253	2.26e-05	0.298166	36305
chr22	25741301	25743301	MYO18B_2	chr22	25737149	25750739	36.9253	2.26e-05	0.298166	36305
chr19	45667220	45669220	GIPR_1	chr19	45658121	45668004	36.9243	2.26e-05	0.302656	36309
chr12	54548392	54550392	PDE1B_3	chr12	54534850	54548998	36.9186	2.26e-05	0.320909	36329
chr12	54548600	54550600	PDE1B_2	chr12	54534850	54548998	36.9186	2.26e-05	0.320909	36329
chr7	113117553	113119553	AC073346_1	chr7	113119152	113139724	36.9171	2.26e-05	0.298398	36335
chr6	42915052	42917052	PTCRA_1	chr6	42912170	42926872	36.9105	2.26e-05	0.217177	36359
chr1	111541096	111543096	RAP1A_3	chr1	111531075	111549386	36.8901	2.26e-05	0.305932	36433
chr11	118212406	118214406	AMICA1_2	chr11	118203551	118213951	36.8824	2.26e-05	0.397166	36453
chr13	77917799	77919799	EDNRB_1	chr13	77902665	77918222	36.8806	2.26e-05	0.351375	36461
chr7	47884926	47886926	PKD1L1_1	chr7	47885825	47894249	36.8666	2.26e-05	0.336279	36507
chr7	47892858	47894858	PKD1L1_4	chr7	47885825	47894249	36.8666	2.26e-05	0.336279	36507
chr11	2460440	2462440	KCNQ1_3	chr11	2456643	2467365	36.866	2.26e-05	0.319689	36509
chr1	166974366	166976366	ILDR2_1	chr1	166954615	166974552	36.8583	2.26e-05	0.406329	36544
chr17	73436684	73438684	SDK2_1	chr17	73430330	73440953	36.858	2.26e-05	0.285945	36546
chr11	119422168	119424168	USP2_1	chr11	119423612	119432896	36.8541	2.26e-05	0.377306	36564
chr11	119422532	119424532	THY1_1	chr11	119423612	119432896	36.8541	2.26e-05	0.377306	36564
chr17	74530473	74532473	CD300LB_1	chr17	74522323	74531376	36.8468	2.26e-05	0.357419	36588
chr12	70608803	70610803	PTPRB_3	chr12	70590397	70609328	36.8341	2.26e-05	0.388009	36629
chr12	70608932	70610932	PTPRB_2	chr12	70590397	70609328	36.8341	2.26e-05	0.388009	36629
chr8	142699110	142701110	LY6K_1	chr8	142688069	142699786	36.8269	2.26e-05	0.352739	36648
chr8	142699500	142701500	LY6K_2	chr8	142688069	142699786	36.8269	2.26e-05	0.352739	36648
chr18	63660892	63662892	SERPINB3_1	chr18	63655393	63670726	36.8187	2.26e-05	0.386017	36681
chr18	63660972	63662972	SERPINB3_2	chr18	63655393	63670726	36.8187	2.26e-05	0.386017	36681
chr5	150288772	150290772	CAMK2A_1	chr5	150280518	150289523	36.8121	2.26e-05	0.370638	36705
chr18	58627956	58629956	ALPK2_1	chr18	58624599	58635936	36.812	2.26e-05	0.340567	36706
chr18	58628090	58630090	ALPK2_2	chr18	58624599	58635936	36.812	2.26e-05	0.340567	36706
chr5	179022803	179024803	ZNF354C_1	chr5	179007680	179022880	36.8026	2.26e-05	0.284587	36730
chr10	116848511	116850511	ENO4_1	chr10	116850159	116859928	36.7977	2.26e-05	0.329845	36751
chr2	200608106	200610106	KCTD18_2	chr2	200588001	200608791	36.7914	2.26e-05	0.347275	36778
chr2	200608242	200610242	AOX1_1	chr2	200588001	200608791	36.7914	2.26e-05	0.347275	36778
chr4	73480744	73482744	AFM_1	chr4	73466169	73487558	36.7878	2.26e-05	0.378015	36789
chr1	16003236	16005236	C1orf64_1	chr1	15999716	16006963	36.7861	2.26e-05	0.30125	36791
chr20	58838747	58840747	GNAS_3	chr20	58830747	58839466	36.7767	2.26e-05	0.314435	36822
chr19	20166213	20168213	ZNF486_1	chr19	20152732	20166776	36.7757	2.26e-05	0.313522	36826
chr20	36577842	36579842	TGIF2_5	chr20	36578779	36591262	36.7648	2.26e-05	0.240753	36865
chr20	36591028	36593028	TGIF2_6	chr20	36578779	36591262	36.7648	2.26e-05	0.240753	36865
chr3	134650021	134652021	KY_1	chr3	134644703	134650536	36.7631	2.26e-05	0.384585	36872
chr14	24262176	24264176	TGM1_1	chr14	24257685	24268417	36.7545	2.26e-05	0.234995	36902
chr4	48985274	48987274	CWH43_1	chr4	48970597	48985519	36.7539	2.26e-05	0.332646	36905
chr10	13233333	13235333	UCMA_1	chr10	13234929	13242586	36.7496	2.26e-05	0.277505	36918
chr20	1993056	1995056	PDYN_1	chr20	1994232	2005629	36.7469	2.26e-05	0.348495	36927
chr22	21631759	21633759	CCDC116_1	chr22	21632600	21640842	36.7412	2.26e-05	0.233577	36939
chr12	5948783	5950783	ANO2_3	chr12	5948856	5953541	36.7284	2.26e-05	0.404396	36979
chr12	5950881	5952881	ANO2_2	chr12	5948856	5953541	36.7284	2.26e-05	0.404396	36979
chr9	35489110	35491110	RUSC2_1	chr9	35477632	35489280	36.722	2.26e-05	0.330048	37001
chr9	16866691	16868691	BNC2_4	chr9	16855560	16869211	36.7205	2.26e-05	0.315128	37009
chr4	139605702	139607702	SETD7_3	chr4	139594538	139606477	36.7195	2.26e-05	0.32025	37012
chr7	90153468	90155468	STEAP1_1	chr7	90155280	90167906	36.7194	2.26e-05	0.396576	37014
chr15	55588019	55590019	PYGO1_1	chr15	55589540	55607339	36.7169	2.26e-05	0.235413	37022
chr3	49798872	49800872	CDHR4_1	chr3	49790454	49801817	36.7157	2.26e-05	0.298848	37027
chr2	218381028	218383028	SLC11A1_2	chr2	218375627	218386664	36.7149	2.26e-05	0.249059	37030
chr2	218381272	218383272	SLC11A1_1	chr2	218375627	218386664	36.7149	2.26e-05	0.249059	37030
chr15	78339352	78341352	CRABP1_1	chr15	78329887	78339383	36.7133	2.26e-05	0.351727	37035
chr16	56588527	56590527	MT3_1	chr16	56577401	56588624	36.712	2.26e-05	0.324783	37044
chr9	100577078	100579078	MURC_1	chr9	100573503	100589921	36.7053	2.26e-05	0.332646	37071
chr19	53833301	53835301	NLRP12_2	chr19	53833298	53841896	36.6926	2.26e-05	0.319375	37118
chr20	32009451	32011451	CCM2L_1	chr20	32008450	32017714	36.6904	2.26e-05	0.356105	37125
chr1	1917799	1919799	TMEM52_2	chr1	1910311	1917927	36.6897	2.26e-05	0.234249	37129
chr14	100725916	100727916	DLK1_1	chr14	100719270	100726480	36.6879	2.26e-05	0.312869	37133
chr4	77604819	77606819	CXCL13_1	chr4	77601687	77617965	36.6813	2.26e-05	0.320693	37152
chr1	155139530	155141530	DPM3_1	chr1	155140995	155149345	36.6808	2.26e-05	0.285696	37154
chr7	33108397	33110397	RP9_1	chr7	33109882	33127983	36.6783	2.26e-05	0.273483	37162
chr6	160663226	160665226	LPA_1	chr6	160652372	160667937	36.6692	2.26e-05	0.399363	37197
chr3	41277191	41279191	ULK4_2	chr3	41276312	41295111	36.6625	2.26e-05	0.295859	37223
chr1	39467733	39469733	MACF1_1	chr1	39450153	39468216	36.6591	2.26e-05	0.199835	37238
chr15	83653124	83655124	ADAMTSL3_1	chr15	83639556	83653417	36.6493	2.26e-05	0.349956	37271
chr12	16831335	16833335	LMO3_3	chr12	16824029	16838158	36.642	2.26e-05	0.45641	37297
chr16	82626038	82628038	CDH13_1	chr16	82614407	82626723	36.6298	2.26e-05	0.370876	37342
chr6	148271327	148273327	SASH1_1	chr6	148264573	148276599	36.6258	2.26e-05	0.355951	37357
chr11	118955297	118957297	UPK2_1	chr11	118947354	118956372	36.6164	2.26e-05	0.320683	37398
chr22	22855548	22857548	IGLL5_15	chr22	22856432	22877010	36.6163	2.26e-05	0.383977	37399
chr1	47136458	47138458	CYP4A22_1	chr1	47127335	47142224	36.6119	2.26e-05	0.379533	37417
chr17	79033261	79035261	C1QTNF1_3	chr17	79025399	79035385	36.6109	2.26e-05	0.302578	37425
chr17	79033437	79035437	C1QTNF1_2	chr17	79025399	79035385	36.6109	2.26e-05	0.302578	37425
chr5	179059503	179061503	ZNF354C_3	chr5	179061373	179071918	36.6096	2.26e-05	0.25766	37433
chr1	209899922	209901922	SYT14_2	chr1	209889573	209904018	36.596	2.26e-05	0.337397	37483
chr18	49561056	49563056	LIPG_1	chr18	49562884	49576722	36.5892	2.26e-05	0.318906	37505
chr1	53061212	53063212	PODN_1	chr1	53038338	53061569	36.5857	2.26e-05	0.26057	37519
chr19	15478500	15480500	PGLYRP2_1	chr19	15480029	15491013	36.5856	2.26e-05	0.29612	37520
chr3	13528083	13530083	FBLN2_3	chr3	13527358	13536813	36.5842	2.26e-05	0.332129	37524
chr17	69114442	69116442	ABCA6_2	chr17	69103557	69126203	36.5832	2.26e-05	0.282047	37527
chr4	8579575	8581575	GPR78_1	chr4	8563788	8579923	36.5734	2.26e-05	0.332882	37563
chr11	4454259	4456259	ART5_4	chr11	4456033	4473986	36.5665	2.26e-05	0.389762	37584
chr9	87973530	87975530	CDK20_1	chr9	87965053	87973810	36.5569	2.26e-05	0.310752	37608
chr9	87973707	87975707	CDK20_2	chr9	87965053	87973810	36.5569	2.26e-05	0.310752	37608
chr18	59219157	59221157	GRP_1	chr18	59207865	59219770	36.5514	2.26e-05	0.389706	37631
chr18	59219323	59221323	GRP_2	chr18	59207865	59219770	36.5514	2.26e-05	0.389706	37631
chr22	35616328	35618328	MB_1	chr22	35616659	35622872	36.5456	2.26e-05	0.32333	37652
chr1	162854782	162856782	CCDC190_1	chr1	162854895	162870067	36.5414	2.26e-05	0.381796	37672
chr19	56839725	56841725	PEG3_1	chr19	56841216	56864133	36.5413	2.26e-05	0.357747	37673
chr19	56839725	56841725	ZIM2_1	chr19	56841216	56864133	36.5413	2.26e-05	0.357747	37673
chr5	139525239	139527239	UBE2D2_2	chr5	139518772	139534070	36.515	2.26e-05	0.234698	37767
chr20	4948962	4950962	SLC23A2_3	chr20	4935393	4949388	36.502	2.26e-05	0.292326	37816
chr2	263031	265031	SH3YL1_2	chr2	246973	263112	36.4997	2.26e-05	0.262704	37828
chr3	169868934	169870934	LRRC31_1	chr3	169865851	169878502	36.4953	2.26e-05	0.292794	37838
chr9	31847686	31849686	ACO1_2	chr9	31841533	31861288	36.4925	2.26e-05	0.390312	37849
chr8	92094229	92096229	RUNX1T1_1	chr8	92072086	92094919	36.4917	2.26e-05	0.292346	37851
chr8	92094477	92096477	RUNX1T1_4	chr8	92072086	92094919	36.4917	2.26e-05	0.292346	37851
chr19	57526355	57528355	ZNF549_1	chr19	57508930	57526697	36.489	2.26e-05	0.229435	37858
chr16	70173091	70175091	CLEC18C_1	chr16	70165751	70176768	36.4873	2.26e-05	0.299879	37865
chr6	160347251	160349251	SLC22A3_2	chr6	160329427	160347678	36.482	2.26e-05	0.355362	37886
chr6	160347377	160349377	SLC22A3_1	chr6	160329427	160347678	36.482	2.26e-05	0.355362	37886
chr22	37211402	37213402	SSTR3_2	chr22	37208090	37218711	36.4801	2.26e-05	0.325306	37893
chr17	11996463	11998463	ZNF18_1	chr17	11998043	12013014	36.4738	2.26e-05	0.228176	37912
chr20	5910401	5912401	CHGB_2	chr20	5898997	5910543	36.4687	2.26e-05	0.396044	37925
chr20	5910509	5912509	CHGB_1	chr20	5898997	5910543	36.4687	2.26e-05	0.396044	37925
chr1	201428865	201430865	TNNI1_2	chr1	201426920	201435607	36.4677	2.26e-05	0.337969	37926
chr14	91946411	91948411	FBLN5_1	chr14	91948033	91958417	36.4636	2.26e-05	0.280897	37939
chr14	91946691	91948691	FBLN5_3	chr14	91948033	91958417	36.4636	2.26e-05	0.280897	37939
chr14	91946989	91948989	FBLN5_4	chr14	91948033	91958417	36.4636	2.26e-05	0.280897	37939
chrX	27808668	27810668	MAGEB10_1	chrX	27796412	27819217	36.4512	2.26e-05	0.334788	37996
chr9	100449629	100451629	MSANTD3_3	chr9	100449273	100468049	36.4396	2.26e-05	0.272581	38045
chr17	81975796	81977796	ASPSCR1_2	chr17	81968368	81976756	36.4354	2.26e-05	0.254033	38064
chr17	81976628	81978628	ASPSCR1_1	chr17	81968368	81976756	36.4354	2.26e-05	0.254033	38064
chr7	23346772	23348772	IGF2BP3_2	chr7	23348243	23357334	36.4301	2.26e-05	0.34879	38092
chr19	14673843	14675843	ADGRE3_1	chr19	14661814	14674576	36.4282	2.26e-05	0.337236	38097
chr2	188973372	188975372	COL3A1_1	chr2	188964933	188980050	36.419	2.26e-05	0.406328	38144
chrX	49263709	49265709	FOXP3_1	chrX	49249180	49267417	36.4133	2.26e-05	0.301064	38161
chr11	118263293	118265293	MPZL2_1	chr11	118264555	118283977	36.4094	2.26e-05	0.336466	38174
chr11	118263463	118265463	MPZL2_2	chr11	118264555	118283977	36.4094	2.26e-05	0.336466	38174
chr12	4444814	4446814	FGF6_1	chr12	4439587	4449683	36.4068	2.26e-05	0.310092	38188
chr20	31817485	31819485	MYLK2_2	chr20	31814872	31822597	36.4038	2.26e-05	0.302085	38198
chr20	31818355	31820355	MYLK2_1	chr20	31814872	31822597	36.4038	2.26e-05	0.302085	38198
chr12	4378711	4380711	FGF23_1	chr12	4380029	4392305	36.4018	2.26e-05	0.321464	38204
chr15	47183097	47185097	SEMA6D_2	chr15	47165500	47183902	36.3966	2.26e-05	0.341838	38231
chr15	47183198	47185198	SEMA6D_3	chr15	47165500	47183902	36.3966	2.26e-05	0.341838	38231
chr15	34794548	34796548	ACTC1_1	chr15	34795959	34814759	36.3955	2.26e-05	0.322904	38237
chr11	55884892	55886892	TRIM51_1	chr11	55873883	55891700	36.3948	2.26e-05	0.361541	38240
chr1	67172127	67174127	IL23R_3	chr1	67171348	67183257	36.386	2.26e-05	0.373403	38272
chr10	88850843	88852843	ANKRD22_1	chr10	88838127	88851889	36.3706	2.26e-05	0.377395	38314
chr11	36567012	36569012	RAG1_2	chr11	36566879	36580310	36.3686	2.26e-05	0.311239	38324
chr10	43370635	43372635	FXYD4_1	chr10	43363471	43371345	36.3671	2.26e-05	0.240855	38330
chr9	94751913	94753913	C9orf3_2	chr9	94742712	94761106	36.3658	2.26e-05	0.237576	38335
chr19	51468455	51470455	SIGLEC8_3	chr19	51464559	51472907	36.3642	2.26e-05	0.380041	38343
chr6	167324112	167326112	TTLL2_1	chr6	167314460	167327285	36.3613	2.26e-05	0.300898	38354
chr2	27138409	27140409	PRR30_1	chr2	27135816	27147177	36.3465	2.26e-05	0.280549	38407
chr16	19167271	19169271	SYT17_2	chr16	19156128	19167448	36.3455	2.26e-05	0.386586	38414
chr3	121592378	121594378	FBXO40_1	chr3	121579495	121598995	36.3429	2.26e-05	0.300392	38428
chr4	8618505	8620505	CPZ_2	chr4	8615247	8621739	36.3326	2.26e-05	0.300133	38477
chr10	99913030	99915030	DNMBP_3	chr10	99904559	99917610	36.332	2.26e-05	0.297899	38479
chr3	146604316	146606316	PLSCR5_2	chr3	146595249	146612892	36.3302	2.26e-05	0.383013	38489
chr3	146610261	146612261	PLSCR5_1	chr3	146595249	146612892	36.3302	2.26e-05	0.383013	38489
chr1	2002785	2004785	CFAP74_1	chr1	1996543	2003397	36.3295	2.26e-05	0.307992	38495
chr2	61904673	61906673	COMMD1_1	chr2	61891378	61904991	36.3219	2.26e-05	0.227266	38531
chr19	50364638	50366638	NAPSA_2	chr19	50359376	50368448	36.3209	2.26e-05	0.268883	38535
chr19	50368301	50370301	NAPSA_1	chr19	50359376	50368448	36.3209	2.26e-05	0.268883	38535
chr14	51487820	51489820	FRMD6_4	chr14	51482739	51498124	36.32	2.26e-05	0.366525	38541
chr14	51488139	51490139	FRMD6_2	chr14	51482739	51498124	36.32	2.26e-05	0.366525	38541
chr11	67673593	67675593	ALDH3B2_1	chr11	67671195	67680924	36.3121	2.26e-05	0.339848	38564
chr19	56175027	56177027	GALP_1	chr19	56172518	56183136	36.3069	2.26e-05	0.265715	38583
chr19	56176049	56178049	GALP_2	chr19	56172518	56183136	36.3069	2.26e-05	0.265715	38583
chr10	88951772	88953772	ACTA2_1	chr10	88945992	88961136	36.3065	2.26e-05	0.354952	38585
chr10	88952815	88954815	FAS_3	chr10	88945992	88961136	36.3065	2.26e-05	0.354952	38585
chr1	192635157	192637157	RGS13_2	chr1	192620782	192639458	36.2951	2.26e-05	0.39095	38620
chr1	203764182	203766182	LAX1_1	chr1	203752654	203769378	36.2904	2.26e-05	0.286744	38633
chr8	71361065	71363065	EYA1_3	chr8	71362599	71379183	36.2766	2.26e-05	0.373085	38692
chr2	157487960	157489960	CYTIP_2	chr2	157477849	157491990	36.2732	2.26e-05	0.3568	38709
chr1	153258686	153260686	LOR_2	chr1	153244410	153260475	36.2725	2.26e-05	0.402871	38710
chr21	46110426	46112426	COL6A2_2	chr21	46106731	46118138	36.2723	2.26e-05	0.239791	38711
chr16	83952239	83954239	OSGIN1_1	chr16	83952262	83952480	36.2716	2.26e-05	0.81636	38713
chr10	94361938	94363938	NOC3L_1	chr10	94363918	94379148	36.2692	2.26e-05	0.270709	38724
chr17	40500622	40502622	TNS4_1	chr17	40499801	40506285	36.2673	2.26e-05	0.329638	38729
chr17	40884241	40886241	KRT20_1	chr17	40874099	40886311	36.2673	2.26e-05	0.34346	38730
chr1	196942798	196944798	CFHR2_1	chr1	196928263	196947559	36.2559	2.26e-05	0.37335	38767
chr3	185362159	185364159	MAP3K13_2	chr3	185363853	185380629	36.2502	2.26e-05	0.298498	38794
chr18	34817380	34819380	DTNA_3	chr18	34815919	34832014	36.2429	2.26e-05	0.371374	38828
chr12	101593970	101595970	MYBPC1_1	chr12	101592536	101603418	36.2412	2.26e-05	0.375358	38835
chr5	116535470	116537470	SEMA6A_4	chr5	116521283	116538099	36.2406	2.26e-05	0.318237	38838
chr17	15474732	15476732	CDRT4_6	chr17	15472774	15490750	36.2338	2.26e-05	0.271624	38867
chr18	44685196	44687196	SETBP1_3	chr18	44682015	44700185	36.231	2.26e-05	0.378258	38880
chr12	110919578	110921578	MYL2_1	chr12	110917146	110931037	36.2256	2.26e-05	0.286011	38903
chr4	80334752	80336752	C4orf22_1	chr4	80324016	80334890	36.2152	2.26e-05	0.376385	38954
chr1	23423747	23425747	TCEA3_1	chr1	23425587	23451456	36.2121	2.26e-05	0.293906	38965
chr3	26693504	26695504	LRRC3B_4	chr3	26680413	26696349	36.2058	2.26e-05	0.350206	38988
chr5	159329486	159331486	IL12B_1	chr5	159321795	159330846	36.2026	2.26e-05	0.374777	39005
chr8	41796621	41798621	ANK1_1	chr8	41793886	41797390	36.1961	2.26e-05	0.686754	39026
chrX	124983280	124985280	TENM1_3	chrX	124969696	125004535	36.1958	2.26e-05	0.391609	39029
chr2	160492806	160494806	RBMS1_1	chr2	160494465	160510353	36.1933	2.26e-05	0.365528	39042
chr6	39724407	39726407	KIF6_1	chr6	39726157	39742105	36.1915	2.26e-05	0.357993	39048
chr1	9663094	9665094	PIK3CD_3	chr1	9659466	9669654	36.1866	2.26e-05	0.25245	39070
chr19	19820746	19822746	ZNF506_1	chr19	19822678	19837416	36.1832	2.26e-05	0.303058	39084
chr7	43077005	43079005	HECW1_3	chr7	43071944	43081708	36.1827	2.26e-05	0.365381	39087
chr3	197572342	197574342	BDH1_2	chr3	197558587	197580382	36.1757	2.26e-05	0.340568	39112
chr1	2628406	2630406	MMEL1_2	chr1	2629885	2642206	36.1744	2.26e-05	0.245083	39117
chr1	2631989	2633989	MMEL1_1	chr1	2629885	2642206	36.1744	2.26e-05	0.245083	39117
chr11	118564922	118566922	IFT46_2	chr11	118550855	118565027	36.1735	2.26e-05	0.217483	39123
chr16	22091540	22093540	VWA3A_1	chr16	22088126	22098966	36.1653	2.26e-05	0.347174	39158
chr19	37006817	37008817	ZNF420_2	chr19	36998414	37007381	36.1645	2.26e-05	0.283469	39165
chr19	52428147	52430147	ZNF534_1	chr19	52427843	52449250	36.1638	2.26e-05	0.28612	39167
chr11	64995970	64997970	BATF2_1	chr11	64997265	65010717	36.1612	2.26e-05	0.267835	39180
chr1	42379793	42381793	RIMKLA_1	chr1	42371928	42380009	36.1526	2.26e-05	0.323262	39203
chr5	147781563	147783563	JAKMIP2_2	chr5	147783315	147803302	36.1463	2.26e-05	0.324749	39233
chr5	147781727	147783727	JAKMIP2_1	chr5	147783315	147803302	36.1463	2.26e-05	0.324749	39233
chr1	67206615	67208615	IL23R_1	chr1	67203033	67218876	36.1388	2.26e-05	0.318327	39253
chr17	18721120	18723120	TRIM16L_1	chr17	18722460	18736132	36.1357	2.26e-05	0.267521	39266
chr12	119177727	119179727	HSPB8_2	chr12	119179108	119188838	36.1356	2.26e-05	0.319555	39267
chr12	119177930	119179930	HSPB8_1	chr12	119179108	119188838	36.1356	2.26e-05	0.319555	39267
chr12	10848474	10850474	PRR4_2	chr12	10826038	10849277	36.1348	2.26e-05	0.288436	39268
chr1	210231678	210233678	SERTAD4_2	chr1	210215658	210231709	36.1283	2.26e-05	0.366841	39298
chr6	41153333	41155333	TREML1_1	chr6	41142522	41154182	36.1241	2.26e-05	0.375933	39313
chr19	34963070	34965070	ZNF792_2	chr19	34964623	34971107	36.1069	2.26e-05	0.313414	39383
chr19	34963223	34965223	ZNF792_1	chr19	34964623	34971107	36.1069	2.26e-05	0.313414	39383
chr3	141777204	141779204	GRK7_1	chr3	141766513	141782736	36.1051	2.26e-05	0.226377	39391
chr7	138075494	138077494	AKR1D1_1	chr7	138063711	138082492	36.1038	2.26e-05	0.351183	39395
chr5	132072791	132074791	CSF2_1	chr5	132073715	132082944	36.1032	2.26e-05	0.341553	39398
chr4	109911883	109913883	EGF_1	chr4	109913276	109924901	36.1028	2.26e-05	0.394341	39400
chr5	170860859	170862859	RANBP17_2	chr5	170862844	170884256	36.1026	2.26e-05	0.268595	39401
chr5	170861025	170863025	RANBP17_1	chr5	170862844	170884256	36.1026	2.26e-05	0.268595	39401
chr20	18058212	18060212	OVOL2_2	chr20	18059643	18070959	36.102	2.26e-05	0.312543	39406
chrX	147980343	147982343	FMR1NB_1	chrX	147968978	147985564	36.0919	2.26e-05	0.324431	39438
chr6	128519579	128521579	PTPRK_1	chr6	128521260	128537776	36.089	2.26e-05	0.36316	39448
chr1	153311948	153313948	PGLYRP3_1	chr1	153310132	153320437	36.0823	2.26e-05	0.438946	39480
chr11	72111694	72113694	ANAPC15_1	chr11	72113444	72131930	36.0776	2.26e-05	0.297005	39493
chr11	72111694	72113694	LAMTOR1_1	chr11	72113444	72131930	36.0776	2.26e-05	0.297005	39493
chr11	72112633	72114633	ANAPC15_2	chr11	72113444	72131930	36.0776	2.26e-05	0.297005	39493
chr11	72113848	72115848	FOLR3_1	chr11	72113444	72131930	36.0776	2.26e-05	0.297005	39493
chr10	103276137	103278137	INA_1	chr10	103266175	103276315	36.0715	2.26e-05	0.342591	39515
chr11	11620785	11622785	GALNT18_2	chr11	11622556	11634120	36.0589	2.26e-05	0.384161	39565
chr11	11621004	11623004	GALNT18_1	chr11	11622556	11634120	36.0589	2.26e-05	0.384161	39565
chr1	154566792	154568792	CHRNB2_1	chr1	154568195	154580642	36.0589	2.26e-05	0.219626	39566
chr20	61251437	61253437	CDH4_1	chr20	61239259	61251467	36.0577	2.26e-05	0.34355	39573
chr11	118881791	118883791	CXCR5_1	chr11	118882932	118892150	36.0532	2.26e-05	0.324807	39592
chr11	118882896	118884896	CXCR5_2	chr11	118882932	118892150	36.0532	2.26e-05	0.324807	39592
chr12	8661773	8663773	MFAP5_1	chr12	8657867	8667139	36.0519	2.26e-05	0.316801	39596
chr19	23415046	23417046	ZNF91_2	chr19	23396927	23415117	36.0515	2.26e-05	0.293839	39599
chr1	46812913	46814913	CYP4X1_4	chr1	46810593	46820193	36.0506	2.26e-05	0.38137	39602
chr1	46814184	46816184	CYP4X1_3	chr1	46810593	46820193	36.0506	2.26e-05	0.38137	39602
chr2	179050610	179052610	CCDC141_3	chr2	179051353	179061451	36.0447	2.26e-05	0.355201	39613
chr2	179056033	179058033	CCDC141_2	chr2	179051353	179061451	36.0447	2.26e-05	0.355201	39613
chr8	132865957	132867957	TG_1	chr8	132854949	132867233	36.0443	2.26e-05	0.385765	39616
chr13	28307432	28309432	FLT1_2	chr13	28306632	28313976	36.0394	2.26e-05	0.312136	39634
chr10	102225298	102227298	ELOVL3_1	chr10	102214093	102225903	36.03	2.26e-05	0.287671	39679
chr22	35707874	35709874	APOL5_1	chr22	35707390	35715598	36.029	2.26e-05	0.325835	39683
chr11	57596684	57598684	SERPING1_1	chr11	57587247	57597150	36.0284	2.26e-05	0.307481	39686
chr19	42422541	42424541	LIPE_1	chr19	42424368	42438250	36.0276	2.26e-05	0.289386	39692
chr19	42426387	42428387	LIPE_2	chr19	42424368	42438250	36.0276	2.26e-05	0.289386	39692
chr22	29580319	29582319	NIPSNAP1_2	chr22	29582169	29589477	36.021	2.26e-05	0.272056	39720
chr5	149124758	149126758	SH3TC2_2	chr5	149115000	149128151	36.0082	2.26e-05	0.327617	39756
chr11	129814849	129816849	TMEM45B_1	chr11	129791385	129815254	35.998	2.26e-05	0.350123	39785
chr15	72319138	72321138	CELF6_1	chr15	72307153	72319526	35.9859	2.26e-05	0.31599	39824
chr17	35141296	35143296	NLE1_1	chr17	35131471	35141502	35.9856	2.26e-05	0.218192	39825
chr7	99975030	99977030	AZGP1_1	chr7	99967374	99978096	35.9851	2.26e-05	0.324687	39827
chr7	99975040	99977040	GJC3_1	chr7	99967374	99978096	35.9851	2.26e-05	0.324687	39827
chr4	39405929	39407929	KLB_1	chr4	39396076	39411707	35.9736	2.26e-05	0.25443	39875
chr1	16612549	16614549	NBPF1_1	chr1	16601873	16612598	35.9718	2.26e-05	0.314299	39881
chr16	66934563	66936563	CES2_2	chr16	66936121	66946940	35.969	2.26e-05	0.227847	39895
chr10	93553640	93555640	FFAR4_2	chr10	93542969	93554890	35.9672	2.26e-05	0.303979	39900
chr11	2157382	2159382	INS-IGF2_1	chr11	2157548	2166124	35.9644	2.26e-05	0.251871	39916
chr11	2160208	2162208	INS_1	chr11	2157548	2166124	35.9644	2.26e-05	0.251871	39916
chr4	69050232	69052232	UGT2B7_2	chr4	69050960	69063057	35.9618	2.26e-05	0.364007	39931
chr3	26621648	26623648	LRRC3B_2	chr3	26604623	26621901	35.9488	2.26e-05	0.412284	39973
chr3	26621805	26623805	LRRC3B_1	chr3	26604623	26621901	35.9488	2.26e-05	0.412284	39973
chr3	57198977	57200977	HESX1_2	chr3	57175488	57201957	35.944	2.26e-05	0.287945	39991
chr13	23159507	23161507	SGCG_1	chr13	23161343	23175563	35.9428	2.26e-05	0.339756	39998
chr7	2657950	2659950	AMZ1_1	chr7	2657483	2664278	35.9422	2.26e-05	0.261621	40001
chr3	180035935	180037935	PEX5L_1	chr3	180016523	180036113	35.9418	2.26e-05	0.37652	40005
chr3	180036043	180038043	PEX5L_2	chr3	180016523	180036113	35.9418	2.26e-05	0.37652	40005
chr19	42739480	42741480	PSG3_1	chr19	42728391	42741889	35.9414	2.26e-05	0.404435	40006
chr19	39083056	39085056	FBXO27_4	chr19	39084763	39093545	35.933	2.26e-05	0.363382	40036
chr2	113004459	113006459	IL36A_1	chr2	113002609	113012809	35.927	2.26e-05	0.352621	40055
chr7	2516854	2518854	LFNG_2	chr7	2512592	2517819	35.9232	2.26e-05	0.366465	40070
chr6	43297271	43299271	SLC22A7_1	chr6	43295974	43308192	35.9204	2.26e-05	0.321647	40081
chr6	43307822	43309822	CRIP3_1	chr6	43295974	43308192	35.9204	2.26e-05	0.321647	40081
chr4	167233493	167235493	SPOCK3_1	chr4	167235224	167254021	35.9077	2.26e-05	0.365345	40122
chr7	100176759	100178759	STAG3_2	chr7	100178412	100190154	35.9024	2.26e-05	0.289808	40148
chr7	100176930	100178930	STAG3_1	chr7	100178412	100190154	35.9024	2.26e-05	0.289808	40148
chr2	241808194	241810194	NEU4_1	chr2	241808176	241817105	35.895	2.26e-05	0.243544	40178
chr2	241812996	241814996	NEU4_2	chr2	241808176	241817105	35.895	2.26e-05	0.243544	40178
chr18	69960772	69962772	CD226_2	chr18	69959596	69978655	35.8918	2.26e-05	0.274327	40186
chr10	116668965	116670965	C10orf82_2	chr10	116662441	116669484	35.8878	2.26e-05	0.372401	40202
chr10	116669281	116671281	C10orf82_1	chr10	116662441	116669484	35.8878	2.26e-05	0.372401	40202
chr5	140987270	140989270	PCDHAC2_9	chr5	140988690	141001472	35.8756	2.26e-05	0.395261	40250
chr8	17026237	17028237	MICU3_1	chr8	17007209	17026526	35.8628	2.26e-05	0.29781	40294
chr1	109740063	109742063	GSTM3_2	chr1	109741440	109753279	35.8622	2.26e-05	0.310556	40300
chr15	89759570	89761570	MESP2_3	chr15	89752729	89759864	35.8584	2.26e-05	0.296692	40316
chr21	42314523	42316523	TFF3_2	chr21	42310680	42319225	35.8566	2.26e-05	0.324242	40327
chr21	42314624	42316624	TFF3_1	chr21	42310680	42319225	35.8566	2.26e-05	0.324242	40327
chr3	50278099	50280099	LSMEM2_1	chr3	50277118	50285741	35.8547	2.26e-05	0.22207	40332
chr4	8181038	8183038	SH3TC1_3	chr4	8177158	8189165	35.8543	2.26e-05	0.281886	40334
chr10	93611536	93613536	PDE6C_1	chr10	93604836	93615089	35.8509	2.26e-05	0.332024	40346
chr17	31320613	31322613	EVI2B_1	chr17	31322074	31343753	35.8472	2.26e-05	0.264621	40362
chr20	23878747	23880747	CST5_1	chr20	23880602	23889505	35.847	2.26e-05	0.407625	40365
chr21	41360770	41362770	MX2_4	chr21	41344433	41361632	35.8417	2.26e-05	0.334856	40390
chr21	41361026	41363026	MX2_1	chr21	41344433	41361632	35.8417	2.26e-05	0.334856	40390
chr21	41361027	41363027	MX1_2	chr21	41344433	41361632	35.8417	2.26e-05	0.334856	40390
chr19	50715870	50717870	SHANK1_1	chr19	50705735	50716826	35.8392	2.26e-05	0.321108	40405
chr7	112994689	112996689	C7orf60_2	chr7	112993431	113002452	35.838	2.26e-05	0.418466	40407
chr8	11492990	11494990	BLK_2	chr8	11492545	11501520	35.8361	2.26e-05	0.388928	40412
chr8	11500694	11502694	BLK_1	chr8	11492545	11501520	35.8361	2.26e-05	0.388928	40412
chr3	12350416	12352416	PPARG_4	chr3	12336989	12350525	35.8352	2.26e-05	0.379404	40416
chr1	162678369	162680369	DDR2_4	chr1	162668635	162682105	35.8292	2.26e-05	0.382997	40451
chr12	13966786	13968786	GRIN2B_3	chr12	13964208	13979349	35.816	2.26e-05	0.405591	40513
chr12	52829436	52831436	KRT79_3	chr12	52828856	52842397	35.8151	2.26e-05	0.313197	40515
chr12	52832868	52834868	KRT6C_2	chr12	52828856	52842397	35.8151	2.26e-05	0.313197	40515
chr12	52833310	52835310	KRT79_1	chr12	52828856	52842397	35.8151	2.26e-05	0.313197	40515
chr12	52836575	52838575	KRT79_2	chr12	52828856	52842397	35.8151	2.26e-05	0.313197	40515
chr14	73235351	73237351	PAPLN_2	chr14	73224677	73236404	35.8093	2.26e-05	0.228162	40548
chr16	58294003	58296003	PRSS54_1	chr16	58293367	58310811	35.8068	2.26e-05	0.288034	40559
chr15	65210472	65212472	CILP_1	chr15	65211651	65224039	35.8015	2.26e-05	0.32264	40575
chr22	37086223	37088223	TXN2_3	chr22	37086127	37093820	35.7941	2.26e-05	0.348633	40596
chr12	121131878	121133878	P2RX7_1	chr12	121133686	121146868	35.7932	2.26e-05	0.29216	40600
chr5	137866859	137868859	MYOT_1	chr5	137858706	137875339	35.7711	2.26e-05	0.274274	40687
chr16	66917884	66919884	CDH16_1	chr16	66909988	66924652	35.7632	2.26e-05	0.283956	40709
chr16	66924534	66926534	RRAD_1	chr16	66909988	66924652	35.7632	2.26e-05	0.283956	40709
chr17	35980496	35982496	CCL16_1	chr17	35973573	35988038	35.7566	2.26e-05	0.299373	40738
chr17	35983715	35985715	CCL14_2	chr17	35973573	35988038	35.7566	2.26e-05	0.299373	40738
chr17	35985728	35987728	CCL14_1	chr17	35973573	35988038	35.7566	2.26e-05	0.299373	40738
chr2	218001994	218003994	TNS1_2	chr2	217995970	218003304	35.7533	2.26e-05	0.376259	40752
chr1	50022912	50024912	AGBL4_1	chr1	50024754	50038235	35.7451	2.26e-05	0.40463	40787
chr2	230995124	230997124	SPATA3_1	chr2	230991102	231001775	35.7361	2.26e-05	0.336574	40824
chr1	45205374	45207374	ZSWIM5_2	chr1	45207176	45219167	35.734	2.26e-05	0.305563	40834
chr1	45205578	45207578	ZSWIM5_1	chr1	45207176	45219167	35.734	2.26e-05	0.305563	40834
chr21	39607642	39609642	B3GALT5_1	chr21	39601763	39611483	35.7335	2.26e-05	0.344849	40838
chr22	38335180	38337180	CSNK1E_4	chr22	38324454	38335577	35.7267	2.26e-05	0.262482	40878
chr12	99983286	99985286	ANKS1B_3	chr12	99959962	99984029	35.7236	2.26e-05	0.343763	40896
chr1	74353137	74355137	TNNI3K_4	chr1	74346398	74365351	35.7148	2.26e-05	0.405485	40935
chr1	48210124	48212124	SLC5A9_2	chr1	48210704	48217939	35.7057	2.26e-05	0.346072	40958
chrX	105219693	105221693	TEX13A_1	chrX	105198403	105230092	35.7045	2.26e-05	0.379148	40965
chr2	28600888	28602888	PLB1_1	chr2	28602243	28613105	35.7033	2.26e-05	0.344351	40970
chr1	47003185	47005185	CYP4X1_2	chr1	47002331	47016204	35.6875	2.26e-05	0.389013	41027
chr6	24359021	24361021	DCDC2_2	chr6	24360585	24371191	35.683	2.26e-05	0.298601	41044
chr6	149922120	149924120	RAET1G_1	chr6	149909203	149922497	35.6718	2.26e-05	0.315056	41094
chr9	123929125	123931125	DENND1A_1	chr9	123931105	123941594	35.6586	2.26e-05	0.312672	41139
chrX	18706656	18708656	PPEF1_2	chrX	18708058	18725399	35.6586	2.26e-05	0.357435	41140
chr22	46625730	46627730	GRAMD4_3	chr22	46626381	46631485	35.657	2.26e-05	0.214788	41151
chr5	60487062	60489062	PDE4D_2	chr5	60483811	60501828	35.6557	2.26e-05	0.385323	41155
chr7	150851517	150853517	AOC1_1	chr7	150845726	150852578	35.653	2.26e-05	0.40211	41160
chr22	23771848	23773848	MMP11_1	chr22	23773381	23783281	35.6488	2.26e-05	0.27566	41169
chr3	35678623	35680623	ARPP21_2	chr3	35668546	35683753	35.6304	2.26e-05	0.354408	41239
chr3	35679939	35681939	ARPP21_3	chr3	35668546	35683753	35.6304	2.26e-05	0.354408	41239
chr6	121434645	121436645	GJA1_1	chr6	121424060	121435717	35.6289	2.26e-05	0.299699	41244
chr6	121434760	121436760	GJA1_3	chr6	121424060	121435717	35.6289	2.26e-05	0.299699	41244
chr7	99716938	99718938	CYP3A7_3	chr7	99703587	99718323	35.6221	2.26e-05	0.353723	41267
chr11	118175613	118177613	SCN2B_1	chr11	118172006	118176533	35.6174	2.26e-05	0.363816	41281
chr1	182060720	182062720	ZNF648_1	chr1	182057483	182066174	35.5999	2.26e-05	0.368655	41352
chr1	24513368	24515368	RCAN3_3	chr1	24514531	24526216	35.5997	2.26e-05	0.283257	41353
chrX	37452987	37454987	PRRG1_3	chrX	37433773	37458408	35.5929	2.26e-05	0.404854	41378
chrX	37455707	37457707	PRRG1_2	chrX	37433773	37458408	35.5929	2.26e-05	0.404854	41378
chr4	94864951	94866951	BMPR1B_3	chr4	94864239	94875552	35.5905	2.26e-05	0.325583	41392
chrX	143516474	143518474	SPANXN3_1	chrX	143496951	143522088	35.5904	2.26e-05	0.385635	41393
chrX	143516761	143518761	SPANXN3_2	chrX	143496951	143522088	35.5904	2.26e-05	0.385635	41393
chr6	97009199	97011199	KLHL32_1	chr6	97010983	97024254	35.5893	2.26e-05	0.338395	41398
chr3	45885549	45887549	CCR9_1	chr3	45870758	45887913	35.5789	2.26e-05	0.310631	41433
chr10	91632070	91634070	PPP1R3C_1	chr10	91617372	91632717	35.5771	2.26e-05	0.359126	41444
chr5	55850356	55852356	IL31RA_1	chr5	55845478	55856620	35.5769	2.26e-05	0.371258	41445
chr5	55852416	55854416	IL31RA_2	chr5	55845478	55856620	35.5769	2.26e-05	0.371258	41445
chr5	55852533	55854533	IL31RA_3	chr5	55845478	55856620	35.5769	2.26e-05	0.371258	41445
chr2	237589682	237591682	RAB17_2	chr2	237582063	237591345	35.5733	2.26e-05	0.34462	41460
chr2	237590088	237592088	RAB17_1	chr2	237582063	237591345	35.5733	2.26e-05	0.34462	41460
chr17	6070094	6072094	WSCD1_1	chr17	6072023	6079557	35.569	2.26e-05	0.373286	41486
chr17	6076958	6078958	WSCD1_3	chr17	6072023	6079557	35.569	2.26e-05	0.373286	41486
chr4	38928179	38930179	FAM114A1_2	chr4	38921043	38933749	35.5672	2.26e-05	0.283516	41489
chr1	153459648	153461648	S100A7_1	chr1	153452910	153464441	35.56	2.26e-05	0.420085	41519
chr12	110279574	110281574	ATP2A2_3	chr12	110268321	110280199	35.5566	2.26e-05	0.2438	41536
chr12	110280028	110282028	ATP2A2_4	chr12	110268321	110280199	35.5566	2.26e-05	0.2438	41536
chr2	79158752	79160752	REG3A_1	chr2	79154012	79168599	35.5529	2.26e-05	0.357665	41552
chr7	143131076	143133076	PIP_1	chr7	143126835	143136005	35.545	2.26e-05	0.445044	41596
chr4	10456399	10458399	ZNF518B_1	chr4	10436834	10456637	35.5321	2.26e-05	0.259373	41657
chr8	74319649	74321649	GDAP1_2	chr8	74298926	74319872	35.5258	2.26e-05	0.31679	41684
chr8	74319854	74321854	GDAP1_3	chr8	74298926	74319872	35.5258	2.26e-05	0.31679	41684
chr1	54885859	54887859	TMEM61_2	chr1	54867023	54886030	35.5253	2.26e-05	0.297086	41689
chr3	8732801	8734801	CAV3_1	chr3	8725715	8733467	35.5232	2.26e-05	0.388426	41699
chr7	77325268	77327268	GSAP_2	chr7	77307563	77327035	35.5134	2.26e-05	0.291233	41740
chr19	14488927	14490927	GIPC1_3	chr19	14487143	14495365	35.5111	2.26e-05	0.254715	41751
chr19	14495114	14497114	GIPC1_1	chr19	14487143	14495365	35.5111	2.26e-05	0.254715	41751
chr5	79068631	79070631	DMGDH_1	chr5	79057936	79069096	35.5085	2.26e-05	0.314874	41761
chr5	79068635	79070635	BHMT2_2	chr5	79057936	79069096	35.5085	2.26e-05	0.314874	41761
chr5	79068768	79070768	BHMT2_1	chr5	79057936	79069096	35.5085	2.26e-05	0.314874	41761
chr22	17036232	17038232	IL17RA_2	chr22	17037671	17050096	35.4998	2.26e-05	0.352758	41789
chr6	151324675	151326675	AKAP12_2	chr6	151326217	151334770	35.4911	2.26e-05	0.246174	41818
chr1	20118535	20120535	PLA2G2D_2	chr1	20115292	20123768	35.4837	2.26e-05	0.333605	41846
chr7	150736417	150738417	GIMAP5_2	chr7	150731829	150737158	35.4596	2.26e-05	0.465182	41935
chr7	150736597	150738597	GIMAP5_3	chr7	150731829	150737158	35.4596	2.26e-05	0.465182	41935
chr9	21367075	21369075	IFNA13_1	chr9	21366853	21384726	35.4569	2.26e-05	0.305028	41946
chr4	71338057	71340057	SLC4A4_2	chr4	71332816	71354004	35.4449	2.26e-05	0.337921	41980
chr19	1180752	1182752	SBNO2_3	chr19	1181499	1189467	35.4364	2.26e-05	0.246525	42019
chr1	202117795	202119795	GPR37L1_3	chr1	202119080	202126276	35.4313	2.26e-05	0.302736	42039
chr1	202121916	202123916	GPR37L1_1	chr1	202119080	202126276	35.4313	2.26e-05	0.302736	42039
chr1	109762919	109764919	EPS8L3_1	chr1	109753455	109765290	35.4306	2.26e-05	0.30135	42042
chr1	1178687	1180687	TTLL10_2	chr1	1174972	1182784	35.4259	2.26e-05	0.267299	42057
chr2	219308400	219310400	PTPRN_1	chr2	219309907	219320884	35.4196	2.26e-05	0.274086	42088
chr1	42739235	42741235	CLDN19_1	chr1	42737807	42746200	35.4162	2.26e-05	0.248745	42103
chr7	150800274	150802274	TMEM176B_2	chr7	150802226	150811504	35.4144	2.26e-05	0.401642	42111
chr7	150800731	150802731	TMEM176B_4	chr7	150802226	150811504	35.4144	2.26e-05	0.401642	42111
chr1	156455549	156457549	C1orf61_3	chr1	156446378	156455790	35.4089	2.26e-05	0.327412	42138
chr15	74201449	74203449	STRA6_3	chr15	74195205	74201489	35.3904	2.26e-05	0.397123	42215
chr4	36072834	36074834	ARAP2_6	chr4	36065108	36080211	35.3858	2.26e-05	0.339209	42232
chr19	42936175	42938175	PSG7_1	chr19	42928093	42938657	35.3828	2.26e-05	0.387519	42247
chr1	28811169	28813169	OPRD1_1	chr1	28799318	28811337	35.3783	2.26e-05	0.301492	42272
chr18	7565704	7567704	PTPRM_2	chr18	7553375	7566078	35.3744	2.26e-05	0.394138	42285
chr5	149378291	149380291	IL17B_1	chr5	149371656	149381458	35.3715	2.26e-05	0.263763	42297
chr12	32754896	32756896	YARS2_1	chr12	32756659	32778323	35.3658	2.26e-05	0.282759	42313
chr2	218165961	218167961	CXCR1_1	chr2	218161025	218168854	35.3518	2.26e-05	0.366577	42355
chr1	27011849	27013849	FAM46B_1	chr1	27002345	27012082	35.3504	2.26e-05	0.280995	42359
chr21	29120989	29122989	MAP3K7CL_7	chr21	29109157	29124285	35.3493	2.26e-05	0.27166	42364
chr5	119628587	119630587	FAM170A_1	chr5	119628616	119638323	35.3476	2.26e-05	0.34315	42369
chr20	5009312	5011312	SLC23A2_2	chr20	5009412	5019594	35.3444	2.26e-05	0.279702	42388
chr11	62418032	62420032	SCGB1A1_1	chr11	62415626	62424599	35.3419	2.26e-05	0.303196	42400
chr19	46228742	46230742	IGFL1_1	chr19	46230338	46241595	35.3375	2.26e-05	0.347636	42418
chr11	102873981	102875981	MMP12_1	chr11	102871038	102879912	35.3237	2.26e-05	0.365837	42467
chr12	47962604	47964604	TMEM106C_1	chr12	47949799	47962685	35.3216	2.26e-05	0.341176	42475
chr20	32051241	32053241	HCK_1	chr20	32053208	32062768	35.3209	2.26e-05	0.320083	42482
chr20	32051505	32053505	HCK_2	chr20	32053208	32062768	35.3209	2.26e-05	0.320083	42482
chr8	18390281	18392281	NAT2_1	chr8	18387874	18399015	35.3178	2.26e-05	0.453943	42493
chr17	10803063	10805063	LINC00675_1	chr17	10799081	10806346	35.3172	2.26e-05	0.294553	42495
chr17	10113587	10115587	GAS7_6	chr17	10105950	10114071	35.3141	2.26e-05	0.333236	42507
chr19	43503133	43505133	PHLDB3_1	chr19	43489772	43503235	35.3093	2.26e-05	0.240017	42525
chr8	42376228	42378228	DKK4_1	chr8	42363231	42377096	35.3091	2.26e-05	0.228144	42527
chr14	94128303	94130303	IFI27L2_2	chr14	94115348	94128741	35.3032	2.26e-05	0.298906	42552
chr14	94128603	94130603	IFI27L2_1	chr14	94115348	94128741	35.3032	2.26e-05	0.298906	42552
chr14	81532844	81534844	SEL1L_1	chr14	81534758	81549275	35.2898	2.26e-05	0.339802	42600
chr22	45501882	45503882	FBLN1_1	chr22	45494343	45501982	35.2846	2.26e-05	0.277335	42612
chr10	62519473	62521473	ZNF365_6	chr10	62513266	62525076	35.2754	2.26e-05	0.386892	42654
chr17	41571058	41573058	KRT9_1	chr17	41558696	41571892	35.2754	2.26e-05	0.372629	42655
chr15	89662048	89664048	KIF7_2	chr15	89656573	89662660	35.2734	2.26e-05	0.35656	42662
chr6	144149516	144151516	STX11_1	chr6	144127327	144149727	35.2704	2.26e-05	0.251947	42672
chr6	56641888	56643888	DST_1	chr6	56637866	56647981	35.2587	2.26e-05	0.366684	42725
chr2	237432158	237434158	COL6A3_3	chr2	237422214	237434033	35.2557	2.26e-05	0.356165	42736
chr2	237433821	237435821	COL6A3_2	chr2	237422214	237434033	35.2557	2.26e-05	0.356165	42736
chr17	41439915	41441915	KRT38_1	chr17	41433806	41444050	35.252	2.26e-05	0.376024	42750
chr3	52829671	52831671	ITIH4_1	chr3	52831596	52842660	35.2514	2.26e-05	0.264386	42753
chr3	52832681	52834681	RP5-966M1_1	chr3	52831596	52842660	35.2514	2.26e-05	0.264386	42753
chr3	52834018	52836018	MUSTN1_1	chr3	52831596	52842660	35.2514	2.26e-05	0.264386	42753
chr3	52834214	52836214	MUSTN1_2	chr3	52831596	52842660	35.2514	2.26e-05	0.264386	42753
chr3	52836039	52838039	TMEM110_5	chr3	52831596	52842660	35.2514	2.26e-05	0.264386	42753
chr3	52838466	52840466	TMEM110_4	chr3	52831596	52842660	35.2514	2.26e-05	0.264386	42753
chr3	52838950	52840950	TMEM110_2	chr3	52831596	52842660	35.2514	2.26e-05	0.264386	42753
chr3	52840783	52842783	TMEM110_6	chr3	52831596	52842660	35.2514	2.26e-05	0.264386	42753
chr3	52842167	52844167	TMEM110_3	chr3	52831596	52842660	35.2514	2.26e-05	0.264386	42753
chr22	32353876	32355876	RFPL3_1	chr22	32351270	32363405	35.2319	2.26e-05	0.268012	42826
chr22	32353927	32355927	SLC5A4_1	chr22	32351270	32363405	35.2319	2.26e-05	0.268012	42826
chr7	30751134	30753134	FAM188B_2	chr7	30740978	30757848	35.2304	2.26e-05	0.254869	42832
chr7	30752347	30754347	INMT_1	chr7	30740978	30757848	35.2304	2.26e-05	0.254869	42832
chr7	30755710	30757710	INMT_2	chr7	30740978	30757848	35.2304	2.26e-05	0.254869	42832
chr20	36153739	36155739	EPB41L1_2	chr20	36143493	36153809	35.2246	2.26e-05	0.320724	42863
chr3	37986977	37988977	VILL_2	chr3	37978177	37993743	35.2219	2.26e-05	0.243693	42870
chr3	37993147	37995147	VILL_1	chr3	37978177	37993743	35.2219	2.26e-05	0.243693	42870
chr5	169636274	169638274	DOCK2_1	chr5	169638169	169647503	35.2147	2.26e-05	0.336094	42899
chr5	55232606	55234606	CCNO_1	chr5	55234505	55254439	35.2115	2.26e-05	0.285552	42914
chr5	55232803	55234803	CCNO_2	chr5	55234505	55254439	35.2115	2.26e-05	0.285552	42914
chr10	73910131	73912131	PLAU_1	chr10	73911834	73920132	35.2101	2.26e-05	0.307567	42917
chr13	111319641	111321641	TEX29_1	chr13	111311820	111320742	35.2073	2.26e-05	0.214562	42930
chr9	121566097	121568097	DAB2IP_1	chr9	121558785	121567418	35.207	2.26e-05	0.32504	42931
chr11	60377531	60379531	MS4A7_1	chr11	60379113	60396635	35.1988	2.26e-05	0.372279	42961
chr11	60395545	60397545	MS4A14_1	chr11	60379113	60396635	35.1988	2.26e-05	0.372279	42961
chr1	220785385	220787385	MARC1_2	chr1	220777163	220786047	35.1946	2.26e-05	0.338963	42979
chr1	220785696	220787696	MARC1_3	chr1	220777163	220786047	35.1946	2.26e-05	0.338963	42979
chr1	220785912	220787912	MARC1_1	chr1	220777163	220786047	35.1946	2.26e-05	0.338963	42979
chr2	73641392	73643392	NAT8_1	chr2	73626718	73642028	35.1938	2.26e-05	0.352907	42980
chr9	115117152	115119152	TNC_1	chr9	115109837	115117748	35.1902	2.26e-05	0.3806	42991
chr9	115117598	115119598	TNC_2	chr9	115109837	115117748	35.1902	2.26e-05	0.3806	42991
chr2	131208535	131210535	POTEE_2	chr2	131204795	131226899	35.1895	2.26e-05	0.253323	42992
chr2	131216740	131218740	POTEE_7	chr2	131204795	131226899	35.1895	2.26e-05	0.253323	42992
chr2	131222712	131224712	POTEE_6	chr2	131204795	131226899	35.1895	2.26e-05	0.253323	42992
chr4	624574	626574	PDE6B_1	chr4	625202	634051	35.1821	2.26e-05	0.269	43023
chr20	36645195	36647195	SLA2_1	chr20	36646425	36657208	35.1764	2.26e-05	0.274929	43040
chr8	129751874	129753874	GSDMC_2	chr8	129744598	129760027	35.1664	2.26e-05	0.416619	43080
chr8	66459020	66461020	ADHFE1_3	chr8	66453713	66467183	35.1606	2.26e-05	0.282986	43095
chr19	56506752	56508752	ZNF471_3	chr19	56495026	56507107	35.1584	2.26e-05	0.303568	43105
chr19	56506862	56508862	ZNF471_2	chr19	56495026	56507107	35.1584	2.26e-05	0.303568	43105
chr3	48371303	48373303	FBXW12_1	chr3	48368919	48376485	35.1546	2.26e-05	0.323381	43125
chr8	117048876	117050876	SLC30A8_1	chr8	117047082	117059280	35.1446	2.26e-05	0.362739	43172
chr11	114650543	114652543	NXPE4_1	chr11	114647005	114663029	35.1274	2.26e-05	0.389117	43230
chr17	35867862	35869862	HEATR9_1	chr17	35852491	35871469	35.1223	2.26e-05	0.239999	43245
chr8	144059691	144061691	OPLAH_1	chr8	144061218	144072340	35.1214	2.26e-05	0.260945	43253
chr8	144062957	144064957	OPLAH_2	chr8	144061218	144072340	35.1214	2.26e-05	0.260945	43253
chr8	144063055	144065055	EXOSC4_2	chr8	144061218	144072340	35.1214	2.26e-05	0.260945	43253
chr6	167795387	167797387	MLLT4_2	chr6	167797052	167815905	35.1208	2.26e-05	0.310195	43255
chr11	64590219	64592219	SLC22A12_1	chr11	64584306	64593074	35.118	2.26e-05	0.322924	43275
chr17	16568203	16570203	ZNF287_1	chr17	16569728	16579331	35.1065	2.26e-05	0.376197	43310
chr1	182952158	182954158	SHCBP1L_1	chr1	182953570	182961364	35.1053	2.26e-05	0.295092	43315
chr4	2363813	2365813	ZFYVE28_1	chr4	2356723	2364612	35.1045	2.26e-05	0.278255	43320
chr11	18633812	18635812	SPTY2D1_2	chr11	18635770	18645486	35.095	2.26e-05	0.316946	43358
chr1	2144386	2146386	PRKCZ_4	chr1	2140350	2144598	35.0893	2.26e-05	0.282599	43374
chrX	18983385	18985385	PHKA2_3	chrX	18985088	19017370	35.089	2.26e-05	0.286585	43375
chrX	18983583	18985583	PHKA2_2	chrX	18985088	19017370	35.089	2.26e-05	0.286585	43375
chrX	18983987	18985987	PHKA2_1	chrX	18985088	19017370	35.089	2.26e-05	0.286585	43375
chr8	23083392	23085392	TNFRSF10C_2	chr8	23075398	23083927	35.0839	2.26e-05	0.343397	43390
chr20	45114155	45116155	WFDC5_1	chr20	45115280	45138913	35.0795	2.26e-05	0.351608	43409
chr20	45123464	45125464	WFDC12_1	chr20	45115280	45138913	35.0795	2.26e-05	0.351608	43409
chr20	45137569	45139569	WFDC12_2	chr20	45115280	45138913	35.0795	2.26e-05	0.351608	43409
chr3	25466518	25468518	RARB_1	chr3	25461281	25471312	35.0768	2.26e-05	0.332789	43424
chr16	66441068	66443068	BEAN1_3	chr16	66429232	66443008	35.0745	2.26e-05	0.31754	43441
chr15	45377543	45379543	GATM_1	chr15	45379191	45391495	35.0722	2.26e-05	0.327169	43447
chr1	203350121	203352121	FMOD_1	chr1	203342694	203361924	35.071	2.26e-05	0.349672	43451
chr16	57969465	57971465	CNGB1_2	chr16	57966740	57979995	35.0608	2.26e-05	0.273585	43495
chr16	57970127	57972127	CNGB1_1	chr16	57966740	57979995	35.0608	2.26e-05	0.273585	43495
chr6	167110797	167112797	CCR6_2	chr6	167104428	167113026	35.0606	2.26e-05	0.349131	43496
chr21	41166575	41168575	BACE2_3	chr21	41149277	41166876	35.0599	2.26e-05	0.299932	43499
chr21	41166829	41168829	BACE2_2	chr21	41149277	41166876	35.0599	2.26e-05	0.299932	43499
chr2	85576585	85578585	VAMP8_1	chr2	85563160	85576862	35.0597	2.26e-05	0.229194	43501
chr2	85576615	85578615	VAMP5_2	chr2	85563160	85576862	35.0597	2.26e-05	0.229194	43501
chr17	75719757	75721757	ITGB4_3	chr17	75713080	75720153	35.0505	2.26e-05	0.261774	43527
chr2	234977702	234979702	SH3BP4_2	chr2	234969632	234978420	35.0431	2.26e-05	0.285094	43546
chrX	139529738	139531738	F9_1	chrX	139516992	139538943	35.031	2.26e-05	0.408839	43602
chr2	36649162	36651162	FEZ2_2	chr2	36646411	36659109	35.0238	2.26e-05	0.373199	43622
chr11	114294847	114296847	NNMT_3	chr11	114289848	114305590	35.0219	2.26e-05	0.388504	43627
chr11	114295492	114297492	NNMT_1	chr11	114289848	114305590	35.0219	2.26e-05	0.388504	43627
chr19	51416641	51418641	SIGLEC10_1	chr19	51409340	51416964	35.0146	2.26e-05	0.274317	43662
chr19	51416850	51418850	SIGLEC10_2	chr19	51409340	51416964	35.0146	2.26e-05	0.274317	43662
chr10	35246024	35248024	CCNY_3	chr10	35240623	35252522	35.0131	2.26e-05	0.259611	43670
chr15	53743883	53745883	WDR72_3	chr15	53735019	53756460	35.006	2.26e-05	0.363599	43705
chr13	106567136	106569136	ARGLU1_1	chr13	106568522	106593129	35.0026	2.26e-05	0.297006	43723
chr11	26331165	26333165	ANO3_2	chr11	26316651	26331781	34.9866	2.26e-05	0.38302	43790
chr1	204927708	204929708	NFASC_4	chr1	204920680	204934030	34.9773	2.26e-05	0.333469	43825
chr19	54815445	54817445	KIR3DL1_1	chr19	54815385	54837808	34.9717	2.26e-05	0.377539	43847
chr8	1547711	1549711	DLGAP2_1	chr8	1548629	1557067	34.9637	2.26e-05	0.253523	43874
chr9	133421366	133423366	ADAMTS13_1	chr9	133418989	133428200	34.954	2.26e-05	0.272889	43912
chr11	102791725	102793725	MMP10_2	chr11	102788902	102802139	34.9538	2.26e-05	0.338583	43914
chr11	102797157	102799157	MMP1_1	chr11	102788902	102802139	34.9538	2.26e-05	0.338583	43914
chr9	4144192	4146192	GLIS3_4	chr9	4144179	4164518	34.9493	2.26e-05	0.364343	43931
chr5	95647049	95649049	RFESD_2	chr5	95648200	95649679	34.9427	2.26e-05	0.847222	43955
chr19	17025800	17027800	CPAMD8_2	chr19	17027616	17036135	34.9336	2.26e-05	0.30167	43996
chr19	17025928	17027928	CPAMD8_1	chr19	17027616	17036135	34.9336	2.26e-05	0.30167	43996
chr1	35868806	35870806	AGO1_2	chr1	35865153	35881736	34.9334	2.26e-05	0.268141	43997
chr3	125001009	125003009	HEG1_1	chr3	124996177	125006431	34.9326	2.26e-05	0.369521	44001
chr2	69741133	69743133	ANXA4_1	chr2	69725529	69741180	34.9134	2.26e-05	0.266125	44083
chr1	203126750	203128750	ADORA1_2	chr1	203128749	203135530	34.9105	2.26e-05	0.353941	44092
chr1	203127299	203129299	ADORA1_1	chr1	203128749	203135530	34.9105	2.26e-05	0.353941	44092
chr11	120510747	120512747	GRIK4_1	chr11	120493851	120511032	34.9098	2.26e-05	0.271154	44096
chr1	46940475	46942475	CYP4A11_1	chr1	46935204	46947597	34.9019	2.26e-05	0.422928	44126
chr6	117441523	117443523	ROS1_2	chr6	117433509	117444857	34.8967	2.26e-05	0.382801	44145
chr3	124933750	124935750	MUC13_1	chr3	124929087	124941699	34.8914	2.26e-05	0.306489	44162
chr8	132190913	132192913	TG_2	chr8	132180209	132191730	34.8887	2.26e-05	0.356704	44170
chr1	17754332	17756332	ACTL8_1	chr1	17743404	17755179	34.877	2.26e-05	0.336447	44206
chr2	113066969	113068969	IL1F10_2	chr2	113062032	113069150	34.8727	2.26e-05	0.414267	44222
chr19	44612603	44614603	IGSF23_1	chr19	44608732	44615554	34.8658	2.26e-05	0.304273	44250
chr4	56680295	56682295	HOPX_1	chr4	56681927	56696892	34.8604	2.26e-05	0.306171	44271
chr10	72087550	72089550	SPOCK2_1	chr10	72089157	72103705	34.8478	2.26e-05	0.267583	44323
chr10	72087981	72089981	SPOCK2_2	chr10	72089157	72103705	34.8478	2.26e-05	0.267583	44323
chr10	72088746	72090746	SPOCK2_3	chr10	72089157	72103705	34.8478	2.26e-05	0.267583	44323
chr17	69413717	69415717	MAP2K6_1	chr17	69408901	69413835	34.8468	2.26e-05	0.334364	44327
chr5	180466232	180468232	CNOT6_2	chr5	180463971	180470898	34.826	2.26e-05	0.313911	44401
chr1	83951301	83953301	TTLL7_3	chr1	83946523	83956709	34.8162	2.26e-05	0.327971	44434
chr12	53676399	53678399	ATP5G2_2	chr12	53677728	53687182	34.8106	2.26e-05	0.34358	44454
chr12	91178478	91180478	DCN_1	chr12	91178499	91188497	34.8091	2.26e-05	0.452878	44464
chr12	91181316	91183316	DCN_2	chr12	91178499	91188497	34.8091	2.26e-05	0.452878	44464
chr16	67278531	67280531	PLEKHG4_1	chr16	67280101	67286296	34.7994	2.26e-05	0.240115	44505
chr12	21940423	21942423	ABCC9_1	chr12	21922839	21940727	34.7958	2.26e-05	0.340289	44518
chr7	25179311	25181311	C7orf31_1	chr7	25181301	25192279	34.7853	2.26e-05	0.304321	44542
chr17	3800167	3802167	ITGAE_2	chr17	3791375	3803215	34.7731	2.26e-05	0.236633	44593
chr10	42781794	42783794	BMS1_1	chr10	42766812	42781970	34.7692	2.26e-05	0.285113	44612
chr4	25029945	25031945	LGI2_1	chr4	25031612	25045211	34.7667	2.26e-05	0.31405	44627
chr13	23569411	23571411	TNFRSF19_2	chr13	23559325	23575821	34.7534	2.26e-05	0.285958	44681
chr13	23569663	23571663	TNFRSF19_3	chr13	23559325	23575821	34.7534	2.26e-05	0.285958	44681
chr19	6463272	6465272	CRB3_2	chr19	6464768	6475081	34.7499	2.26e-05	0.283687	44694
chr19	6463529	6465529	CRB3_4	chr19	6464768	6475081	34.7499	2.26e-05	0.283687	44694
chr8	42206564	42208564	KAT6A_2	chr8	42207756	42215005	34.749	2.26e-05	0.322776	44701
chr8	42206675	42208675	PLAT_1	chr8	42207756	42215005	34.749	2.26e-05	0.322776	44701
chr19	54629483	54631483	LILRB1_1	chr19	54625836	54630203	34.7423	2.26e-05	0.443641	44731
chr19	54629974	54631974	LILRB1_4	chr19	54625836	54630203	34.7423	2.26e-05	0.443641	44731
chr1	13115564	13117564	HNRNPCL2_1	chr1	13104337	13117289	34.7377	2.26e-05	0.369349	44754
chr7	123924313	123926313	SPAM1_1	chr7	123916767	123924325	34.7342	2.26e-05	0.389172	44771
chr14	99970421	99972421	EVL_1	chr14	99962981	99970484	34.7299	2.26e-05	0.273013	44783
chr4	54287801	54289801	PDGFRA_13	chr4	54281779	54292465	34.7288	2.26e-05	0.351595	44786
chr4	54287985	54289985	PDGFRA_4	chr4	54281779	54292465	34.7288	2.26e-05	0.351595	44786
chr22	22821779	22823779	IGLL5_6	chr22	22823734	22840494	34.7258	2.26e-05	0.337104	44802
chr5	108366867	108368867	FBXL17_4	chr5	108355427	108372542	34.724	2.26e-05	0.262221	44811
chr4	48079065	48081065	TXK_2	chr4	48078053	48098759	34.7216	2.26e-05	0.323413	44824
chr7	99928553	99930553	GJC3_4	chr7	99930112	99943754	34.6973	2.26e-05	0.339374	44914
chr7	99933285	99935285	GJC3_2	chr7	99930112	99943754	34.6973	2.26e-05	0.339374	44914
chr7	99934241	99936241	GJC3_3	chr7	99930112	99943754	34.6973	2.26e-05	0.339374	44914
chr14	73590682	73592682	ACOT4_1	chr14	73592574	73602190	34.6926	2.26e-05	0.271192	44939
chr4	173465167	173467167	SCRG1_5	chr4	173450716	173470781	34.6794	2.26e-05	0.324372	44997
chr11	64758973	64760973	PYGM_1	chr11	64754034	64761097	34.6787	2.26e-05	0.250332	44999
chr5	157459037	157461037	NIPAL4_2	chr5	157447625	157459808	34.673	2.26e-05	0.314237	45019
chr5	157459242	157461242	NIPAL4_1	chr5	157447625	157459808	34.673	2.26e-05	0.314237	45019
chr11	64741965	64743965	RASGRP2_3	chr11	64737824	64742303	34.6721	2.26e-05	0.286505	45023
chr19	47777702	47779702	SEPW1_1	chr19	47766835	47777783	34.6616	2.26e-05	0.30853	45066
chr3	186361011	186363011	DGKG_3	chr3	186362655	186374357	34.6555	2.26e-05	0.36748	45094
chr3	186361233	186363233	DGKG_1	chr3	186362655	186374357	34.6555	2.26e-05	0.36748	45094
chr19	7668048	7670048	RETN_1	chr19	7658638	7668515	34.634	2.26e-05	0.270597	45175
chr19	7668309	7670309	RETN_2	chr19	7658638	7668515	34.634	2.26e-05	0.270597	45175
chr2	25341630	25343630	DNMT3A_4	chr2	25343541	25350411	34.6234	2.26e-05	0.288391	45209
chr19	51794157	51796157	FPR3_1	chr19	51783766	51803983	34.6213	2.26e-05	0.336229	45216
chr19	51798902	51800902	FPR3_2	chr19	51783766	51803983	34.6213	2.26e-05	0.336229	45216
chr12	52451145	52453145	KRT6B_2	chr12	52448853	52462064	34.615	2.26e-05	0.358668	45248
chr10	73921776	73923776	C10orf55_1	chr10	73920478	73926374	34.6053	2.26e-05	0.337052	45294
chr4	651269	653269	PDE6B_3	chr4	652300	662398	34.603	2.26e-05	0.185034	45306
chr4	652212	654212	PDE6B_2	chr4	652300	662398	34.603	2.26e-05	0.185034	45306
chr12	4718896	4720896	GALNT8_2	chr12	4698837	4721489	34.6015	2.26e-05	0.292059	45316
chr12	4719402	4721402	GALNT8_1	chr12	4698837	4721489	34.6015	2.26e-05	0.292059	45316
chr5	131932619	131934619	MEIKIN_2	chr5	131929821	131941978	34.5954	2.26e-05	0.330527	45334
chr17	45961245	45963245	MAPT_3	chr17	45957612	45963214	34.5939	2.26e-05	0.329728	45340
chr6	130999698	131001698	EPB41L2_2	chr6	130990865	131001543	34.584	2.26e-05	0.308782	45388
chr6	160120673	160122673	SLC22A1_2	chr6	160115000	160123005	34.5776	2.26e-05	0.291233	45414
chr6	160120885	160122885	SLC22A1_1	chr6	160115000	160123005	34.5776	2.26e-05	0.291233	45414
chr6	31571288	31573288	LTA_1	chr6	31564817	31575317	34.5767	2.26e-05	0.347619	45417
chr6	31571512	31573512	LTA_2	chr6	31564817	31575317	34.5767	2.26e-05	0.347619	45417
chr6	31571633	31573633	ATP6V1G2_2	chr6	31564817	31575317	34.5767	2.26e-05	0.347619	45417
chr6	31574302	31576302	TNF_2	chr6	31564817	31575317	34.5767	2.26e-05	0.347619	45417
chr6	31574564	31576564	TNF_1	chr6	31564817	31575317	34.5767	2.26e-05	0.347619	45417
chr16	11311906	11313906	RMI2_2	chr16	11312903	11321753	34.5734	2.26e-05	0.282593	45428
chr7	134515058	134517058	AKR1B10_2	chr7	134515258	134526330	34.5725	2.26e-05	0.35928	45434
chr19	54802623	54804623	KIR2DL4_1	chr19	54796857	54808527	34.5635	2.26e-05	0.381135	45470
chr12	31714873	31716873	AMN1_2	chr12	31696648	31714999	34.5563	2.26e-05	0.241467	45508
chr1	19881399	19883399	OTUD3_1	chr1	19873646	19881949	34.5508	2.26e-05	0.262654	45533
chr1	19881605	19883605	OTUD3_2	chr1	19873646	19881949	34.5508	2.26e-05	0.262654	45533
chr8	1822946	1824946	ARHGEF10_1	chr8	1824513	1831148	34.549	2.26e-05	0.254536	45544
chr8	1823075	1825075	ARHGEF10_6	chr8	1824513	1831148	34.549	2.26e-05	0.254536	45544
chr18	23585462	23587462	NPC1_2	chr18	23587378	23609048	34.5457	2.26e-05	0.252005	45558
chr18	23585885	23587885	NPC1_1	chr18	23587378	23609048	34.5457	2.26e-05	0.252005	45558
chr11	18235801	18237801	SAA4_1	chr11	18233790	18241592	34.5425	2.26e-05	0.390307	45570
chr17	19361709	19363709	B9D1_1	chr17	19363627	19370522	34.5339	2.26e-05	0.336556	45606
chr12	48903132	48905132	CCDC65_1	chr12	48904637	48915269	34.526	2.26e-05	0.276308	45647
chr4	84581929	84583929	CDS1_1	chr4	84564635	84582182	34.5254	2.26e-05	0.390487	45650
chr4	84582126	84584126	CDS1_2	chr4	84564635	84582182	34.5254	2.26e-05	0.390487	45650
chr5	151685914	151687914	SPARC_1	chr5	151687151	151697190	34.5233	2.26e-05	0.345095	45661
chr7	50560070	50562070	DDC_1	chr7	50560252	50571081	34.5133	2.26e-05	0.351532	45699
chr7	50564403	50566403	DDC_2	chr7	50560252	50571081	34.5133	2.26e-05	0.351532	45699
chr7	23596431	23598431	CCDC126_1	chr7	23598324	23614670	34.5128	2.26e-05	0.271004	45701
chr7	23596832	23598832	CCDC126_2	chr7	23598324	23614670	34.5128	2.26e-05	0.271004	45701
chr7	23597148	23599148	CCDC126_3	chr7	23598324	23614670	34.5128	2.26e-05	0.271004	45701
chr12	112905972	112907972	OAS1_1	chr12	112907793	112919421	34.5047	2.26e-05	0.374681	45744
chr7	99783183	99785183	CYP3A4_1	chr7	99774425	99797393	34.4941	2.26e-05	0.310842	45788
chr7	99796203	99798203	CYP3A4_2	chr7	99774425	99797393	34.4941	2.26e-05	0.310842	45788
chr4	186594749	186596749	FAT1_3	chr4	186595881	186600749	34.4912	2.26e-05	0.281408	45798
chr2	73073156	73075156	RAB11FIP5_2	chr2	73073807	73084429	34.49	2.26e-05	0.284947	45803
chr12	12871403	12873403	GPRC5A_2	chr12	12865212	12873025	34.4887	2.26e-05	0.278366	45808
chr1	234356007	234358007	COA6_4	chr1	234340616	234372601	34.485	2.26e-05	0.242017	45817
chr1	234372515	234374515	COA6_1	chr1	234340616	234372601	34.485	2.26e-05	0.242017	45817
chr6	112053103	112055103	WISP3_2	chr6	112048636	112058510	34.4844	2.26e-05	0.310004	45823
chr6	112053283	112055283	WISP3_1	chr6	112048636	112058510	34.4844	2.26e-05	0.310004	45823
chr5	103561788	103563788	NUDT12_1	chr5	103563670	103579055	34.4835	2.26e-05	0.322343	45827
chr7	22660880	22662880	STEAP1B_4	chr7	22646440	22665512	34.4825	2.26e-05	0.330895	45833
chr2	120012076	120014076	EPB41L5_1	chr2	119999594	120012161	34.4723	2.26e-05	0.267497	45880
chr1	205934905	205936905	SLC26A9_2	chr1	205933828	205943423	34.4681	2.26e-05	0.35114	45901
chr1	205942455	205944455	SLC26A9_1	chr1	205933828	205943423	34.4681	2.26e-05	0.35114	45901
chr16	27312579	27314579	IL4R_2	chr16	27300108	27313067	34.4623	2.26e-05	0.302684	45925
chr16	27312973	27314973	IL4R_1	chr16	27300108	27313067	34.4623	2.26e-05	0.302684	45925
chr19	33620952	33622952	CHST8_1	chr19	33607518	33621146	34.4598	2.26e-05	0.378969	45936
chr17	41811540	41813540	FKBP10_2	chr17	41813172	41821429	34.458	2.26e-05	0.255747	45946
chr17	41811618	41813618	P3H4_1	chr17	41813172	41821429	34.458	2.26e-05	0.255747	45946
chr17	41812003	41814003	FKBP10_1	chr17	41813172	41821429	34.458	2.26e-05	0.255747	45946
chr2	201618177	201620177	ALS2CR11_1	chr2	201603376	201619081	34.4567	2.26e-05	0.275117	45951
chr16	10865205	10867205	CIITA_2	chr16	10854285	10865982	34.4553	2.26e-05	0.307847	45956
chr5	64164350	64166350	RNF180_2	chr5	64148491	64165275	34.452	2.26e-05	0.367088	45972
chr5	64164878	64166878	RNF180_1	chr5	64148491	64165275	34.452	2.26e-05	0.367088	45972
chr19	47712421	47714421	EHD2_1	chr19	47713925	47727831	34.4434	2.26e-05	0.257295	46014
chr1	13828097	13830097	KAZN_4	chr1	13818439	13828990	34.4413	2.26e-05	0.238658	46016
chr6	125444178	125446178	HDDC2_3	chr6	125442185	125451466	34.4371	2.26e-05	0.435299	46037
chr4	9443438	9445438	DEFB131_1	chr4	9437910	9453114	34.4331	2.26e-05	0.303217	46055
chr3	53845418	53847418	CHDH_1	chr3	53846980	53857015	34.4244	2.26e-05	0.320731	46078
chr3	53845567	53847567	IL17RB_1	chr3	53846980	53857015	34.4244	2.26e-05	0.320731	46078
chr20	31389506	31391506	DEFB119_1	chr20	31378773	31397407	34.4111	2.26e-05	0.315094	46134
chr5	135451333	135453333	TIFAB_1	chr5	135442813	135453035	34.408	2.26e-05	0.30246	46146
chr5	135451451	135453451	TIFAB_2	chr5	135442813	135453035	34.408	2.26e-05	0.30246	46146
chr20	37343712	37345712	SRC_1	chr20	37337212	37345283	34.4055	2.26e-05	0.312066	46157
chr6	90079926	90081926	BACH2_2	chr6	90060031	90083729	34.4054	2.26e-05	0.370268	46159
chr9	4298572	4300572	GLIS3_2	chr9	4300266	4315558	34.4043	2.26e-05	0.376853	46164
chr9	4298968	4300968	GLIS3_1	chr9	4300266	4315558	34.4043	2.26e-05	0.376853	46164
chr17	11597470	11599470	DNAH9_1	chr17	11589709	11597992	34.397	2.26e-05	0.424476	46194
chr16	2147226	2149226	RAB26_2	chr16	2141204	2147438	34.3907	2.26e-05	0.251921	46218
chr12	96891473	96893473	NEDD1_2	chr12	96889947	96902747	34.3901	2.26e-05	0.323084	46222
chr7	7534869	7536869	COL28A1_1	chr7	7521845	7541126	34.3845	2.26e-05	0.328533	46243
chr2	175004249	175006249	CHN1_4	chr2	174990580	175004356	34.3752	2.26e-05	0.337059	46271
chr2	191244403	191246403	MYO1B_1	chr2	191246356	191256616	34.3731	2.26e-05	0.359654	46283
chrX	100927877	100929877	XKRX_1	chrX	100929633	100951221	34.3554	2.26e-05	0.33577	46353
chr19	42527477	42529477	CEACAM1_1	chr19	42529004	42541296	34.3526	2.26e-05	0.326204	46364
chr7	2701034	2703034	AMZ1_2	chr7	2699485	2706474	34.3522	2.26e-05	0.235802	46368
chr2	118941195	118943195	MARCO_1	chr2	118942027	118954719	34.3514	2.26e-05	0.391055	46376
chr10	100968503	100970503	SEMA4G_1	chr10	100970354	100986049	34.3457	2.26e-05	0.206427	46403
chr10	100983377	100985377	SEMA4G_2	chr10	100970354	100986049	34.3457	2.26e-05	0.206427	46403
chr19	11354431	11356431	PLPPR2_1	chr19	11348413	11354681	34.3353	2.26e-05	0.262071	46447
chr3	12795681	12797681	CAND2_1	chr3	12797638	12809522	34.3203	2.26e-05	0.266385	46524
chr5	141474965	141476965	PCDHGC5_1	chr5	141462211	141475230	34.32	2.26e-05	0.303513	46529
chr5	141474987	141476987	PCDHGC3_1	chr5	141462211	141475230	34.32	2.26e-05	0.303513	46529
chr8	10654064	10656064	RP1L1_1	chr8	10654076	10663699	34.3191	2.26e-05	0.349436	46533
chr14	70365973	70367973	SYNJ2BP_2	chr14	70361209	70373188	34.3038	2.26e-05	0.314986	46596
chr14	61546123	61548123	PRKCH_5	chr14	61541811	61550200	34.3013	2.26e-05	0.280455	46606
chr14	61546648	61548648	PRKCH_2	chr14	61541811	61550200	34.3013	2.26e-05	0.280455	46606
chr13	38989830	38991830	STOML3_1	chr13	38989231	39003632	34.2959	2.26e-05	0.330949	46624
chr14	23635363	23637363	DHRS2_1	chr14	23635676	23641985	34.2948	2.26e-05	0.297678	46627
chr15	72285229	72287229	CELF6_2	chr15	72283846	72299652	34.2944	2.26e-05	0.254221	46632
chr16	4935468	4937468	SEC14L5_2	chr16	4924920	4936075	34.2878	2.26e-05	0.284619	46659
chr11	107927447	107929447	RAB39A_1	chr11	107917141	107927731	34.2833	2.26e-05	0.297429	46683
chr11	107927551	107929551	RAB39A_2	chr11	107917141	107927731	34.2833	2.26e-05	0.297429	46683
chr1	44354248	44356248	ERI3_1	chr1	44333926	44354742	34.2811	2.26e-05	0.227958	46696
chr10	43370635	43372635	FXYD4_1	chr10	43371508	43383628	34.2738	2.26e-05	0.269031	46725
chr13	45850752	45852752	SIAH3_1	chr13	45851864	45864400	34.2685	2.26e-05	0.365184	46742
chr1	201189823	201191823	IGFN1_1	chr1	201190371	201206520	34.2631	2.26e-05	0.308538	46764
chr11	101128812	101130812	PGR_2	chr11	101130155	101150991	34.2597	2.26e-05	0.395967	46777
chrX	103709908	103711908	TMEM31_2	chrX	103691990	103711250	34.2564	2.26e-05	0.329549	46794
chr1	94823502	94825502	SLC44A3_2	chr1	94821643	94831130	34.2564	2.26e-05	0.363858	46796
chr19	35512648	35514648	DMKN_2	chr19	35514461	35524909	34.2485	2.26e-05	0.296093	46830
chr19	35523671	35525671	GAPDHS_1	chr19	35514461	35524909	34.2485	2.26e-05	0.296093	46830
chr12	54587658	54589658	PPP1R1A_1	chr12	54589468	54601754	34.2471	2.26e-05	0.365334	46836
chr12	54589943	54591943	PPP1R1A_2	chr12	54589468	54601754	34.2471	2.26e-05	0.365334	46836
chr12	49093800	49095800	DHH_1	chr12	49095115	49108712	34.2458	2.26e-05	0.276406	46842
chr20	19211514	19213514	SLC24A3_1	chr20	19213345	19237161	34.2415	2.26e-05	0.369717	46860
chr20	19211736	19213736	SLC24A3_2	chr20	19213345	19237161	34.2415	2.26e-05	0.369717	46860
chr17	79073938	79075938	ENGASE_1	chr17	79065454	79074093	34.2411	2.26e-05	0.2909	46862
chr11	13494994	13496994	PTH_1	chr11	13493567	13503679	34.2396	2.26e-05	0.386114	46872
chr11	47377532	47379532	SPI1_2	chr11	47379380	47384142	34.2357	2.26e-05	0.371162	46886
chr9	72113607	72115607	GDA_2	chr9	72112221	72125386	34.2302	2.26e-05	0.322666	46905
chr9	111524178	111526178	ZNF483_1	chr9	111515596	111524934	34.2236	2.26e-05	0.290385	46932
chr3	98034314	98036314	GABRR3_1	chr3	98024482	98037970	34.2185	2.26e-05	0.37997	46961
chr16	5032934	5034934	NAGPA_1	chr16	5034389	5042972	34.2145	2.26e-05	0.290165	46975
chr16	5032954	5034954	ALG1_2	chr16	5034389	5042972	34.2145	2.26e-05	0.290165	46975
chr7	17338991	17340991	AHR_7	chr7	17338666	17354808	34.2143	2.26e-05	0.33274	46978
chr7	17339229	17341229	AHR_4	chr7	17338666	17354808	34.2143	2.26e-05	0.33274	46978
chr7	17342297	17344297	AHR_2	chr7	17338666	17354808	34.2143	2.26e-05	0.33274	46978
chr2	227717027	227719027	SLC19A3_1	chr2	227706825	227717041	34.2139	2.26e-05	0.359497	46980
chr10	13480053	13482053	BEND7_1	chr10	13475919	13488677	34.2106	2.26e-05	0.322605	46992
chr10	86954758	86956758	SNCG_2	chr10	86947390	86955710	34.2062	2.26e-05	0.334128	47008
chr10	86955203	86957203	SNCG_3	chr10	86947390	86955710	34.2062	2.26e-05	0.334128	47008
chr15	29674406	29676406	FAM189A1_1	chr15	29668642	29674418	34.2009	2.26e-05	0.338929	47030
chr1	156640950	156642950	BCAN_2	chr1	156626223	156641402	34.2008	2.26e-05	0.318912	47031
chr1	156641116	156643116	BCAN_1	chr1	156626223	156641402	34.2008	2.26e-05	0.318912	47031
chr3	35638524	35640524	ARPP21_1	chr3	35640369	35664454	34.1983	2.26e-05	0.388224	47042
chr10	30628727	30630727	LYZL2_1	chr10	30619665	30631097	34.1844	2.26e-05	0.324892	47107
chr8	104417888	104419888	DPYS_2	chr8	104418397	104428409	34.1824	2.26e-05	0.350264	47114
chr20	45630243	45632243	WFDC9_1	chr20	45629883	45637767	34.1728	2.26e-05	0.446567	47151
chr19	38811944	38813944	LGALS4_1	chr19	38804048	38815744	34.1624	2.26e-05	0.218389	47187
chr10	5487513	5489513	TUBAL3_2	chr10	5489115	5496744	34.15	2.26e-05	0.282047	47235
chr1	111440302	111442302	OVGP1_2	chr1	111430277	111448262	34.1392	2.26e-05	0.288075	47291
chr1	111441671	111443671	OVGP1_3	chr1	111430277	111448262	34.1392	2.26e-05	0.288075	47291
chr1	111447857	111449857	ATP5F1_2	chr1	111430277	111448262	34.1392	2.26e-05	0.288075	47291
chr1	111448255	111450255	WDR77_1	chr1	111430277	111448262	34.1392	2.26e-05	0.288075	47291
chr4	70333980	70335980	CABS1_1	chr4	70334217	70342763	34.1388	2.26e-05	0.419594	47293
chr4	75979783	75981783	ART3_2	chr4	75968345	75989648	34.1299	2.26e-05	0.191578	47340
chr2	203866864	203868864	CTLA4_1	chr2	203867751	203879650	34.1251	2.26e-05	0.387361	47362
chr12	41508550	41510550	PDZRN4_2	chr12	41498592	41513076	34.1207	2.26e-05	0.343765	47384
chr12	113334106	113336106	SLC8B1_1	chr12	113335609	113344908	34.1184	2.26e-05	0.28876	47395
chr19	3771227	3773227	RAX2_1	chr19	3769827	3779295	34.1157	2.26e-05	0.229384	47409
chr3	51706066	51708066	GRM2_1	chr3	51707644	51718127	34.1123	2.26e-05	0.256087	47425
chr3	51706248	51708248	GRM2_2	chr3	51707644	51718127	34.1123	2.26e-05	0.256087	47425
chr19	7594873	7596873	CAMSAP3_1	chr19	7587557	7594989	34.1098	2.26e-05	0.264961	47442
chr5	35855890	35857890	IL7R_1	chr5	35853502	35863179	34.1069	2.26e-05	0.412773	47458
chr3	63442095	63444095	SYNPR_2	chr3	63443231	63461383	34.1012	2.26e-05	0.396074	47484
chr3	63442362	63444362	SYNPR_3	chr3	63443231	63461383	34.1012	2.26e-05	0.396074	47484
chr7	138980388	138982388	KIAA1549_1	chr7	138982336	138986327	34.1011	2.26e-05	0.344738	47486
chr11	89064905	89066905	GRM5_2	chr11	89066606	89082913	34.0945	2.26e-05	0.432928	47509
chr11	89065033	89067033	GRM5_1	chr11	89066606	89082913	34.0945	2.26e-05	0.432928	47509
chr1	94054330	94056330	ABCA4_2	chr1	94047046	94061415	34.0755	2.26e-05	0.333039	47589
chr20	44744864	44746864	KCNK15_1	chr20	44739294	44745094	34.0618	2.26e-05	0.41779	47647
chr4	184216865	184218865	ENPP6_1	chr4	184217224	184225795	34.0591	2.26e-05	0.436612	47661
chr6	112298099	112300099	LAMA4_2	chr6	112286714	112298660	34.0498	2.26e-05	0.393154	47697
chr6	46324650	46326650	RCAN2_1	chr6	46323550	46329662	34.0493	2.26e-05	0.348152	47700
chr22	22029971	22031971	IGLL5_14	chr22	22027982	22043514	34.047	2.26e-05	0.370051	47712
chr9	34956561	34958561	PHF24_2	chr9	34944975	34957422	34.0422	2.26e-05	0.328508	47736
chr9	34957284	34959284	PHF24_3	chr9	34944975	34957422	34.0422	2.26e-05	0.328508	47736
chr4	151048536	151050536	LRBA_3	chr4	151039580	151049282	34.0418	2.26e-05	0.244763	47737
chr3	9552811	9554811	LHFPL4_1	chr3	9554530	9566260	34.0397	3.32e-05	0.295478	47744
chr7	45156790	45158790	RAMP3_1	chr7	45158207	45164510	34.0374	3.32e-05	0.350253	47758
chr11	93783281	93785281	MED17_1	chr11	93767973	93783634	34.0309	3.32e-05	0.252818	47787
chr8	142878825	142880825	CYP11B1_1	chr8	142875494	142886043	34.0264	3.32e-05	0.29958	47812
chr4	122699441	122701441	BBS12_2	chr4	122698364	122709875	34.025	3.32e-05	0.36061	47818
chr1	52601399	52603399	GPX7_1	chr1	52603054	52616330	34.0232	3.32e-05	0.245221	47822
chr2	26763287	26765287	SLC35F6_1	chr2	26750438	26763588	34.02	3.32e-05	0.311672	47841
chr4	110475157	110477157	ENPEP_1	chr4	110470337	110484620	34.0182	3.32e-05	0.306808	47851
chr6	143607179	143609179	PHACTR2_2	chr6	143598924	143612310	34.0133	3.32e-05	0.332957	47872
chr21	44284963	44286963	AIRE_1	chr21	44286149	44293343	34.0104	3.32e-05	0.271728	47883
chr10	95710763	95712763	ENTPD1_3	chr10	95702938	95713108	34.0056	3.32e-05	0.266403	47902
chr4	109911883	109913883	EGF_1	chr4	109898366	109912652	33.9934	3.32e-05	0.370482	47944
chr10	6071638	6073638	RBM17_2	chr10	6072047	6080346	33.992	3.32e-05	0.321325	47949
chr9	128202378	128204378	DNM1_1	chr9	128197496	128202831	33.9852	3.32e-05	0.286769	47984
chr19	5837791	5839791	FUT6_1	chr19	5833524	5838110	33.9847	3.32e-05	0.326012	47986
chr9	137017201	137019201	ABCA2_2	chr9	137010675	137020374	33.974	3.32e-05	0.1815	48025
chr1	201468133	201470133	PHLDA3_1	chr1	201469986	201480031	33.9711	3.32e-05	0.31935	48039
chr12	120639625	120641625	CABP1_2	chr12	120631672	120639787	33.966	3.32e-05	0.309023	48063
chr6	42193955	42195955	GUCA1B_2	chr6	42178461	42196128	33.9619	3.32e-05	0.238369	48077
chr19	54592631	54594631	LILRA1_1	chr19	54594200	54602909	33.9557	3.32e-05	0.355603	48110
chr19	54593212	54595212	LILRA1_2	chr19	54594200	54602909	33.9557	3.32e-05	0.355603	48110
chr16	67415455	67417455	TPPP3_2	chr16	67417076	67424950	33.9411	3.32e-05	0.30608	48177
chr16	67415476	67417476	ZDHHC1_1	chr16	67417076	67424950	33.9411	3.32e-05	0.30608	48177
chr20	44713860	44715860	WISP2_1	chr20	44715200	44723419	33.9377	3.32e-05	0.32283	48195
chr20	44714261	44716261	WISP2_3	chr20	44715200	44723419	33.9377	3.32e-05	0.32283	48195
chr20	44714369	44716369	WISP2_2	chr20	44715200	44723419	33.9377	3.32e-05	0.32283	48195
chr8	69491724	69493724	SULF1_4	chr8	69486248	69492157	33.9371	3.32e-05	0.391632	48197
chr8	69491846	69493846	SULF1_1	chr8	69486248	69492157	33.9371	3.32e-05	0.391632	48197
chr6	39047780	39049780	GLP1R_1	chr6	39037494	39048003	33.9354	3.32e-05	0.351126	48205
chr6	26456954	26458954	BTN2A1_1	chr6	26442062	26457125	33.9311	3.32e-05	0.269306	48232
chr11	108551248	108553248	EXPH5_4	chr11	108540600	108556597	33.9299	3.32e-05	0.317771	48236
chr3	69935591	69937591	MITF_2	chr3	69920554	69938284	33.9287	3.32e-05	0.256168	48246
chr11	17013413	17015413	PLEKHA7_1	chr11	17015354	17028330	33.9243	3.32e-05	0.306484	48267
chr19	44355679	44357679	ZNF112_1	chr19	44337010	44356322	33.9179	3.32e-05	0.324445	48300
chr8	74823533	74825533	PI15_1	chr8	74816670	74828432	33.916	3.32e-05	0.444565	48306
chr20	41027822	41029822	TOP1_1	chr20	41013674	41028072	33.9133	3.32e-05	0.240767	48323
chr18	31723640	31725640	B4GALT6_3	chr18	31724915	31741098	33.9065	3.32e-05	0.292337	48358
chr12	7786793	7788793	NANOG_2	chr12	7781076	7790272	33.8875	3.32e-05	0.283789	48441
chr12	7788429	7790429	NANOG_1	chr12	7781076	7790272	33.8875	3.32e-05	0.283789	48441
chr19	54661999	54663999	LILRB4_1	chr19	54661285	54670519	33.879	3.32e-05	0.325657	48486
chr3	171025719	171027719	SLC2A2_1	chr3	171009604	171028223	33.8712	3.32e-05	0.329055	48517
chr8	17894463	17896463	FGL1_1	chr8	17884254	17894719	33.8712	3.32e-05	0.31367	48518
chr7	50467142	50469142	DDC_4	chr7	50468389	50474744	33.8677	3.32e-05	0.303525	48532
chr20	45790849	45792849	WFDC10B_3	chr20	45784964	45791094	33.8677	3.32e-05	0.314057	48533
chr20	45790913	45792913	WFDC3_1	chr20	45784964	45791094	33.8677	3.32e-05	0.314057	48533
chr20	45790953	45792953	DNTTIP1_1	chr20	45784964	45791094	33.8677	3.32e-05	0.314057	48533
chr1	205503555	205505555	CDK18_2	chr1	205493512	205504276	33.8667	3.32e-05	0.374025	48539
chr1	205503674	205505674	CDK18_1	chr1	205493512	205504276	33.8667	3.32e-05	0.374025	48539
chr6	137160760	137162760	IL22RA2_1	chr6	137156355	137165370	33.8539	3.32e-05	0.375033	48597
chr20	31439645	31441645	DEFB123_1	chr20	31439766	31453671	33.8524	3.32e-05	0.319328	48602
chr3	114055516	114057516	CCDC191_1	chr3	114033166	114055712	33.8419	3.32e-05	0.27983	48646
chr3	124900405	124902405	ITGB5_2	chr3	124888456	124900483	33.8369	3.32e-05	0.284305	48666
chr22	20393152	20395152	ZNF74_1	chr22	20394804	20405699	33.8319	3.32e-05	0.232398	48687
chr1	166974366	166976366	ILDR2_1	chr1	166976217	166999658	33.8287	3.32e-05	0.290075	48705
chr1	166974573	166976573	MAEL_1	chr1	166976217	166999658	33.8287	3.32e-05	0.290075	48705
chr1	166988280	166990280	MAEL_2	chr1	166976217	166999658	33.8287	3.32e-05	0.290075	48705
chr8	17412417	17414417	MTMR7_1	chr8	17396119	17412799	33.8139	3.6e-05	0.325626	48775
chrX	107934789	107936789	VSIG1_1	chrX	107894232	107935754	33.8009	3.6e-05	0.393709	48827
chr19	18085933	18087933	IL12RB1_1	chr19	18078617	18086600	33.798	3.6e-05	0.263202	48844
chr20	45514621	45516621	SPINT3_1	chr20	45507096	45518002	33.7952	3.6e-05	0.428235	48860
chr2	148946874	148948874	KIF5C_2	chr2	148934130	148948410	33.7853	3.6e-05	0.328543	48902
chr7	116523784	116525784	CAV1_3	chr7	116505047	116524296	33.7803	3.6e-05	0.366405	48925
chr7	116524035	116526035	CAV1_2	chr7	116505047	116524296	33.7803	3.6e-05	0.366405	48925
chr13	48094103	48096103	MED4_1	chr13	48095639	48116768	33.7718	3.6e-05	0.306741	48979
chr13	48094103	48096103	SUCLA2_1	chr13	48095639	48116768	33.7718	3.6e-05	0.306741	48979
chr8	118749252	118751252	COLEC10_4	chr8	118750189	118763379	33.7708	3.6e-05	0.415937	48986
chr15	72782739	72784739	ADPGK_1	chr15	72762405	72782746	33.7585	3.6e-05	0.207475	49046
chr4	164196487	164198487	MARCH1_2	chr4	164196800	164204420	33.7561	3.6e-05	0.395865	49058
chr6	47028101	47030101	ADGRF1_2	chr6	47017888	47033928	33.742	3.6e-05	0.329247	49133
chr9	121049274	121051274	C5_2	chr9	121045035	121057980	33.7408	3.6e-05	0.325542	49139
chr16	30471750	30473750	ITGAL_1	chr16	30464010	30472392	33.7371	3.6e-05	0.274708	49158
chr19	29212150	29214150	UQCRFS1_1	chr19	29213676	29229194	33.7267	3.6e-05	0.333734	49200
chr13	101451377	101453377	ITGBL1_3	chr13	101434388	101453395	33.7208	3.6e-05	0.397402	49225
chr13	101451674	101453674	ITGBL1_1	chr13	101434388	101453395	33.7208	3.6e-05	0.397402	49225
chr14	54508905	54510905	CGRRF1_1	chr14	54490959	54509244	33.7131	3.6e-05	0.28955	49259
chr19	54642860	54644860	LILRB4_2	chr19	54643878	54652692	33.7121	3.6e-05	0.360281	49265
chr18	3879083	3881083	DLGAP1_3	chr18	3878561	3886873	33.7105	3.6e-05	0.240824	49271
chr4	688150	690150	MFSD7_2	chr4	684181	688782	33.7096	3.6e-05	0.221829	49278
chr4	688176	690176	ATP5I_2	chr4	684181	688782	33.7096	3.6e-05	0.221829	49278
chr4	688395	690395	MFSD7_3	chr4	684181	688782	33.7096	3.6e-05	0.221829	49278
chr6	151655671	151657671	ESR1_4	chr6	151647592	151656687	33.7078	3.6e-05	0.325175	49291
chr13	95551719	95553719	CLDN10_1	chr13	95541677	95552239	33.7054	3.6e-05	0.37051	49301
chr20	86671	88671	DEFB125_1	chr20	85452	100197	33.6938	3.6e-05	0.365444	49352
chr20	41365817	41367817	EMILIN3_1	chr20	41367726	41377469	33.6921	3.6e-05	0.348738	49354
chr2	186693061	186695061	FAM171B_1	chr2	186681387	186693194	33.6887	3.6e-05	0.361291	49365
chr11	127002393	127004393	KIRREL3_3	chr11	127004114	127017478	33.6843	3.6e-05	0.40047	49386
chr9	78296126	78298126	PSAT1_1	chr9	78281849	78296295	33.6674	3.6e-05	0.299281	49466
chr12	10452374	10454374	KLRC1_1	chr12	10448129	10473201	33.6661	3.6e-05	0.332514	49472
chr7	107661121	107663121	COG5_3	chr7	107662217	107679525	33.6616	3.6e-05	0.312441	49488
chr12	38952320	38954320	CPNE8_3	chr12	38943354	38963637	33.6564	3.6e-05	0.3459	49502
chr4	40334335	40336335	CHRNA9_1	chr4	40333023	40340012	33.6563	3.6e-05	0.299726	49503
chr1	24964005	24966005	RUNX3_1	chr1	24957518	24966802	33.6545	3.6e-05	0.292108	49512
chr1	24964137	24966137	RUNX3_3	chr1	24957518	24966802	33.6545	3.6e-05	0.292108	49512
chr8	80079552	80081552	TPD52_10	chr8	80074456	80084556	33.6445	3.6e-05	0.313445	49550
chr8	80079829	80081829	TPD52_2	chr8	80074456	80084556	33.6445	3.6e-05	0.313445	49550
chr10	107917241	107919241	SORCS1_4	chr10	107915721	107930939	33.6394	3.6e-05	0.364827	49575
chr5	71718274	71720274	CARTPT_1	chr5	71700713	71718713	33.6297	3.6e-05	0.35128	49625
chr20	45701037	45703037	WFDC13_1	chr20	45699586	45708809	33.6263	3.6e-05	0.470288	49639
chr20	45703656	45705656	WFDC10B_1	chr20	45699586	45708809	33.6263	3.6e-05	0.470288	49639
chr20	45704018	45706018	WFDC10B_4	chr20	45699586	45708809	33.6263	3.6e-05	0.470288	49639
chr11	22828800	22830800	SVIP_1	chr11	22830605	22851985	33.6176	3.6e-05	0.302252	49679
chr17	58531059	58533059	SEPT4_1	chr17	58532690	58542412	33.6136	3.6e-05	0.352235	49698
chr1	212949593	212951593	VASH2_1	chr1	212934392	212949683	33.6133	3.6e-05	0.337516	49700
chr12	209513	211513	SLC6A12_3	chr12	204263	213180	33.6106	3.6e-05	0.271611	49715
chr12	212701	214701	SLC6A12_4	chr12	204263	213180	33.6106	3.6e-05	0.271611	49715
chr12	213089	215089	SLC6A12_2	chr12	204263	213180	33.6106	3.6e-05	0.271611	49715
chr7	88305893	88307893	STEAP4_1	chr7	88307283	88313795	33.6073	3.6e-05	0.35729	49724
chr16	31258974	31260974	ITGAM_1	chr16	31254144	31259541	33.6039	3.6e-05	0.371664	49734
chr1	30789995	30791995	LAPTM5_2	chr1	30791035	30798660	33.6033	3.6e-05	0.31207	49737
chr2	151733474	151735474	NEB_1	chr2	151732814	151744719	33.5992	3.6e-05	0.328705	49760
chr3	12287374	12289374	PPARG_3	chr3	12289335	12298814	33.5988	3.6e-05	0.346927	49765
chr3	12288069	12290069	PPARG_1	chr3	12289335	12298814	33.5988	3.6e-05	0.346927	49765
chr7	100719771	100721771	EPO_1	chr7	100711507	100720118	33.5987	3.6e-05	0.274784	49767
chr2	233916376	233918376	TRPM8_1	chr2	233915453	233928338	33.5975	3.6e-05	0.309958	49776
chr6	31945096	31947096	CFB_1	chr6	31940771	31951419	33.5974	3.6e-05	0.285435	49779
chr6	31950438	31952438	CFB_3	chr6	31940771	31951419	33.5974	3.6e-05	0.285435	49779
chr6	31950894	31952894	CFB_2	chr6	31940771	31951419	33.5974	3.6e-05	0.285435	49779
chr7	149713952	149715952	KRBA1_1	chr7	149715511	149724950	33.5951	3.6e-05	0.276474	49791
chr7	149717537	149719537	KRBA1_2	chr7	149715511	149724950	33.5951	3.6e-05	0.276474	49791
chr19	51722990	51724990	HAS1_1	chr19	51724577	51736143	33.594	3.6e-05	0.298635	49796
chr19	51723504	51725504	HAS1_2	chr19	51724577	51736143	33.594	3.6e-05	0.298635	49796
chr1	1239917	1241917	SDF4_2	chr1	1233398	1243288	33.5932	3.6e-05	0.210701	49798
chr19	50187188	50189188	MYH14_2	chr19	50189185	50198717	33.5925	3.6e-05	0.327796	49802
chr6	155215726	155217726	TIAM2_2	chr6	155215083	155223600	33.5803	3.6e-05	0.315974	49859
chr6	155215965	155217965	TIAM2_1	chr6	155215083	155223600	33.5803	3.6e-05	0.315974	49859
chr10	97600907	97602907	HOGA1_1	chr10	97596127	97610296	33.5783	3.6e-05	0.253048	49871
chr19	35562654	35564654	ATP4A_1	chr19	35559400	35570463	33.5767	3.6e-05	0.29847	49876
chr17	7191313	7193313	DLG4_3	chr17	7184376	7191984	33.5715	3.6e-05	0.284895	49897
chr6	137043964	137045964	IL20RA_1	chr6	137045295	137054532	33.5685	3.6e-05	0.387004	49904
chr6	137044099	137046099	IL20RA_2	chr6	137045295	137054532	33.5685	3.6e-05	0.387004	49904
chr8	134695551	134697551	ZFAT_3	chr8	134691642	134709052	33.566	3.6e-05	0.186317	49916
chr19	23394470	23396470	ZNF91_1	chr19	23380261	23394489	33.563	3.6e-05	0.241917	49924
chr2	232869328	232871328	C2orf82_2	chr2	232863455	232875009	33.5588	3.6e-05	0.255221	49940
chr2	232874831	232876831	C2orf82_1	chr2	232863455	232875009	33.5588	3.6e-05	0.255221	49940
chr17	39699063	39701063	ERBB2_1	chr17	39689109	39699566	33.5567	3.6e-05	0.22716	49947
chr16	31427359	31429359	COX6A2_1	chr16	31428431	31441746	33.5562	3.6e-05	0.251303	49952
chr5	147508941	147510941	DPYSL3_2	chr5	147492811	147509065	33.5524	3.6e-05	0.335102	49974
chr19	33193657	33195657	LRP3_1	chr19	33195321	33203165	33.5484	3.6e-05	0.279343	49987
chr17	28405211	28407211	SLC46A1_1	chr17	28406847	28416729	33.5429	3.6e-05	0.307616	50001
chr18	615697	617697	CLUL1_2	chr18	607532	616347	33.5408	3.6e-05	0.335594	50010
chr19	35936186	35938186	LRFN3_1	chr19	35936877	35947452	33.54	3.6e-05	0.240663	50014
chr19	35938617	35940617	HSPB6_2	chr19	35936877	35947452	33.54	3.6e-05	0.240663	50014
chr17	48967594	48969594	GIP_1	chr17	48964586	48972492	33.5392	3.6e-05	0.304511	50018
chr17	48969708	48971708	GIP_2	chr17	48964586	48972492	33.5392	3.6e-05	0.304511	50018
chr1	159075765	159077765	AIM2_1	chr1	159068609	159083051	33.539	3.6e-05	0.347036	50019
chr21	35983709	35985709	RUNX1_4	chr21	35978937	35988222	33.5336	3.6e-05	0.356015	50044
chr4	41537156	41539156	LIMCH1_4	chr4	41538475	41548426	33.5288	3.6e-05	0.377041	50067
chr17	80286971	80288971	RNF213_3	chr17	80280273	80287859	33.5233	3.6e-05	0.247924	50093
chrX	135170397	135172397	CT55_1	chrX	135169148	135185524	33.5218	3.6e-05	0.361785	50101
chr16	46830179	46832179	C16orf87_1	chr16	46831913	46843603	33.5105	3.6e-05	0.24535	50150
chr16	46830381	46832381	C16orf87_2	chr16	46831913	46843603	33.5105	3.6e-05	0.24535	50150
chr14	67721493	67723493	RDH12_2	chr14	67723472	67735889	33.5008	3.6e-05	0.260929	50209
chr10	97583388	97585388	HOGA1_2	chr10	97578740	97587246	33.5003	3.6e-05	0.319788	50215
chr10	97583677	97585677	HOGA1_3	chr10	97578740	97587246	33.5003	3.6e-05	0.319788	50215
chr19	45814344	45816344	RSPH6A_1	chr19	45810117	45815097	33.4892	3.6e-05	0.25002	50262
chr7	12569720	12571720	SCIN_1	chr7	12571483	12584518	33.4794	3.6e-05	0.355945	50323
chr5	147509067	147511067	DPYSL3_3	chr5	147511018	147524852	33.4765	3.6e-05	0.367586	50334
chr4	114597401	114599401	UGT8_1	chr4	114585278	114597535	33.4592	3.6e-05	0.387436	50404
chr10	25061326	25063326	ENKUR_1	chr10	25062919	25076087	33.4588	3.6e-05	0.310441	50409
chr8	18886033	18888033	PSD3_5	chr8	18876209	18886523	33.4579	3.6e-05	0.408839	50413
chr1	64202707	64204707	UBE2U_1	chr1	64202079	64233302	33.4564	3.6e-05	0.305002	50420
chr5	157574774	157576774	ADAM19_1	chr5	157576396	157588376	33.4546	3.6e-05	0.296804	50433
chr1	169426461	169428461	CCDC181_1	chr1	169428079	169441928	33.4529	3.6e-05	0.318911	50441
chr10	22002729	22004729	DNAJC1_1	chr10	22004611	22014799	33.4486	3.6e-05	0.281498	50466
chr1	30789995	30791995	LAPTM5_2	chr1	30784063	30790786	33.4413	3.6e-05	0.310001	50504
chr4	85146720	85148720	ARHGAP24_3	chr4	85147992	85161641	33.4405	3.6e-05	0.421064	50511
chr11	21911594	21913594	ANO5_2	chr11	21897642	21917790	33.4354	3.6e-05	0.42314	50541
chr17	14235861	14237861	CDRT15_1	chr17	14230393	14238438	33.429	3.6e-05	0.322252	50572
chr2	230924241	230926241	GPR55_1	chr2	230911181	230925026	33.4286	3.6e-05	0.352737	50575
chr3	58586013	58588013	FAM107A_2	chr3	58587423	58598633	33.4274	3.6e-05	0.354234	50579
chr19	51025615	51027615	KLK11_1	chr19	51020993	51036648	33.4257	3.6e-05	0.250367	50593
chr19	51026644	51028644	KLK11_2	chr19	51020993	51036648	33.4257	3.6e-05	0.250367	50593
chr19	51026990	51028990	KLK11_3	chr19	51020993	51036648	33.4257	3.6e-05	0.250367	50593
chr19	51033766	51035766	KLK12_2	chr19	51020993	51036648	33.4257	3.6e-05	0.250367	50593
chr19	51033905	51035905	KLK12_1	chr19	51020993	51036648	33.4257	3.6e-05	0.250367	50593
chr20	2535573	2537573	TMC2_1	chr20	2534413	2546320	33.4153	3.6e-05	0.312828	50643
chr6	152745543	152747543	VIP_2	chr6	152741158	152750721	33.4141	3.6e-05	0.396104	50653
chr6	152749796	152751796	VIP_1	chr6	152741158	152750721	33.4141	3.6e-05	0.396104	50653
chr8	22986250	22988250	RHOBTB2_2	chr8	22981386	22990517	33.4133	3.6e-05	0.350427	50660
chr8	22986489	22988489	RHOBTB2_3	chr8	22981386	22990517	33.4133	3.6e-05	0.350427	50660
chr20	33442762	33444762	SNTA1_1	chr20	33431475	33443042	33.4087	3.6e-05	0.271804	50680
chr20	33442889	33444889	SNTA1_2	chr20	33431475	33443042	33.4087	3.6e-05	0.271804	50680
chr21	36486418	36488418	CLDN14_2	chr21	36482186	36487848	33.3999	3.6e-05	0.355892	50719
chr9	21304320	21306320	IFNA5_1	chr9	21295869	21316143	33.3984	3.6e-05	0.355537	50722
chrX	154652581	154654581	CTAG2_1	chrX	154648442	154674549	33.398	3.6e-05	0.259356	50725
chr20	49774370	49776370	B4GALT5_2	chr20	49772672	49781611	33.3979	3.6e-05	0.267128	50728
chr3	14123755	14125755	CHCHD4_2	chr3	14117639	14124008	33.3975	3.6e-05	0.265526	50731
chr3	14123858	14125858	CHCHD4_1	chr3	14117639	14124008	33.3975	3.6e-05	0.265526	50731
chr1	204195489	204197489	KISS1_1	chr1	204196953	204204177	33.3906	3.6e-05	0.302491	50758
chr4	142515493	142517493	INPP4B_4	chr4	142504896	142517650	33.389	3.6e-05	0.393893	50767
chr3	64224465	64226465	PRICKLE2_2	chr3	64214740	64225232	33.3874	3.6e-05	0.394347	50774
chr10	89326998	89328998	IFIT3_2	chr10	89307985	89327379	33.3873	3.6e-05	0.253675	50775
chr2	157627631	157629631	ACVR1C_1	chr2	157619127	157627647	33.3853	3.6e-05	0.406222	50786
chr7	77004703	77006703	CCDC146_3	chr7	77000153	77011914	33.3821	3.6e-05	0.21173	50802
chr3	119596884	119598884	PLA1A_1	chr3	119594901	119611815	33.3736	3.6e-05	0.376875	50852
chr3	202835	204835	CHL1_2	chr3	198691	212557	33.3705	3.6e-05	0.384398	50867
chr18	31041741	31043741	DSC3_1	chr18	31043394	31058238	33.3635	3.6e-05	0.413969	50894
chr18	31041963	31043963	DSC3_2	chr18	31043394	31058238	33.3635	3.6e-05	0.413969	50894
chr2	143069967	143071967	ARHGAP15_2	chr2	143069008	143083523	33.3624	3.6e-05	0.380155	50900
chr4	69095473	69097473	UGT2B7_1	chr4	69095786	69112994	33.3516	3.6e-05	0.347556	50946
chr4	170089220	170091220	AADAT_1	chr4	170091077	170111602	33.3485	3.6e-05	0.313841	50956
chr4	170090694	170092694	AADAT_3	chr4	170091077	170111602	33.3485	3.6e-05	0.313841	50956
chr1	53458398	53460398	DMRTB1_2	chr1	53445197	53466904	33.3266	3.6e-05	0.251085	51058
chr2	94856450	94858450	AC073464_1	chr2	94837261	94856761	33.3153	3.6e-05	0.345373	51105
chr3	139538635	139540635	RBP1_1	chr3	139524820	139538894	33.3138	3.6e-05	0.346526	51113
chr19	6432762	6434762	SLC25A41_1	chr19	6430014	6436229	33.3069	3.6e-05	0.291305	51134
chr3	178543341	178545341	KCNMB2_5	chr3	178537538	178547989	33.3047	3.6e-05	0.445526	51149
chr15	99004551	99006551	PGPEP1L_1	chr15	98994376	99007630	33.297	3.6e-05	0.286703	51178
chr2	130754456	130756456	AMER3_1	chr2	130745577	130755090	33.292	3.6e-05	0.320814	51202
chr1	159586825	159588825	APCS_1	chr1	159587156	159594871	33.2907	3.6e-05	0.358568	51208
chr19	47053902	47055902	TMEM160_2	chr19	47051895	47058390	33.2835	3.6e-05	0.281547	51234
chr5	138138405	138140405	NME5_1	chr5	138140028	138149235	33.2835	3.6e-05	0.27009	51235
chr2	95120800	95122800	MRPS5_1	chr2	95122728	95131922	33.2717	3.6e-05	0.304589	51293
chr2	95120980	95122980	MRPS5_2	chr2	95122728	95131922	33.2717	3.6e-05	0.304589	51293
chr14	23406626	23408626	MYH6_1	chr14	23403358	23412699	33.245	3.6e-05	0.312973	51423
chr14	23410408	23412408	MYH6_4	chr14	23403358	23412699	33.245	3.6e-05	0.312973	51423
chr3	131071334	131073334	ASTE1_2	chr3	131062327	131076006	33.2437	3.6e-05	0.387201	51431
chr3	42684536	42686536	KLHL40_1	chr3	42673832	42685522	33.2371	3.6e-05	0.354584	51461
chr18	4247718	4249718	DLGAP1_2	chr18	4240874	4249266	33.2314	3.6e-05	0.352099	51495
chr10	69278195	69280195	HK1_2	chr10	69271233	69280417	33.2303	3.6e-05	0.261518	51505
chr13	33284727	33286727	STARD13_1	chr13	33286619	33296317	33.2257	3.6e-05	0.346369	51529
chr7	150799363	150801363	TMEM176B_1	chr7	150789053	150799567	33.2057	3.6e-05	0.334506	51630
chr7	150799536	150801536	TMEM176A_1	chr7	150789053	150799567	33.2057	3.6e-05	0.334506	51630
chr11	65046739	65048739	NAALADL1_4	chr11	65048235	65053823	33.2046	3.6e-05	0.242473	51638
chr11	65046885	65048885	NAALADL1_1	chr11	65048235	65053823	33.2046	3.6e-05	0.242473	51638
chr11	65047483	65049483	NAALADL1_2	chr11	65048235	65053823	33.2046	3.6e-05	0.242473	51638
chr9	133737351	133739351	SARDH_1	chr9	133738824	133742978	33.1971	3.6e-05	0.328352	51660
chr9	133738954	133740954	SARDH_2	chr9	133738824	133742978	33.1971	3.6e-05	0.328352	51660
chr6	151492982	151494982	CCDC170_1	chr6	151482642	151493724	33.1952	3.6e-05	0.307978	51667
chr1	14923161	14925161	KAZN_1	chr1	14915684	14923634	33.1944	3.6e-05	0.302553	51670
chr2	177726741	177728741	RP11-250N10_2	chr2	177725155	177738604	33.1883	3.6e-05	0.337284	51696
chr2	177727188	177729188	RP11-250N10_1	chr2	177725155	177738604	33.1883	3.6e-05	0.337284	51696
chr14	94611391	94613391	SERPINA3_1	chr14	94602978	94612887	33.1871	3.6e-05	0.390411	51701
chr1	202009625	202011625	ELF3_1	chr1	202011088	202019245	33.1847	3.6e-05	0.244639	51707
chr13	50842691	50844691	DLEU7_1	chr13	50831652	50842812	33.1847	3.6e-05	0.311055	51708
chr22	31136792	31138792	RNF185_2	chr22	31130814	31140445	33.1836	3.6e-05	0.289877	51714
chr22	31139507	31141507	PLA2G3_1	chr22	31130814	31140445	33.1836	3.6e-05	0.289877	51714
chr17	48036796	48038796	COPZ2_1	chr17	48026777	48036964	33.1728	3.6e-05	0.304955	51760
chr3	32105558	32107558	GPD1L_1	chr3	32095648	32105945	33.1706	3.6e-05	0.292061	51767
chr1	93774383	93776383	BCAR3_4	chr1	93768999	93791223	33.1652	3.6e-05	0.355708	51794
chr10	70601712	70603712	PRF1_1	chr10	70595015	70605003	33.1635	3.6e-05	0.279659	51806
chr1	39671106	39673106	NT5C1A_1	chr1	39658378	39671114	33.1502	3.6e-05	0.286887	51871
chr22	50567971	50569971	CPT1B_2	chr22	50567793	50577502	33.1462	3.6e-05	0.222095	51899
chr22	50571047	50573047	CPT1B_5	chr22	50567793	50577502	33.1462	3.6e-05	0.222095	51899
chr22	50575952	50577952	CPT1B_3	chr22	50567793	50577502	33.1462	3.6e-05	0.222095	51899
chr22	50576940	50578940	CPT1B_4	chr22	50567793	50577502	33.1462	3.6e-05	0.222095	51899
chr22	50577408	50579408	CPT1B_1	chr22	50567793	50577502	33.1462	3.6e-05	0.222095	51899
chr1	204150920	204152920	ETNK2_2	chr1	204143161	204150936	33.1383	3.6e-05	0.347227	51932
chr10	25061326	25063326	ENKUR_1	chr10	25053730	25062163	33.1297	3.6e-05	0.337399	51977
chr1	205942455	205944455	SLC26A9_1	chr1	205943691	205953051	33.1267	3.6e-05	0.369243	51998
chr8	103818268	103820268	RIMS2_1	chr8	103819143	103831508	33.1145	3.6e-05	0.424298	52046
chr19	49902662	49904662	IL4I1_3	chr19	49898149	49904026	33.1084	3.6e-05	0.264957	52078
chr17	76492153	76494153	RHBDF2_2	chr17	76493705	76500499	33.1035	3.6e-05	0.286463	52102
chr17	76500422	76502422	RHBDF2_1	chr17	76493705	76500499	33.1035	3.6e-05	0.286463	52102
chr6	73393827	73395827	DDX43_1	chr6	73395402	73412235	33.1032	3.6e-05	0.244279	52105
chr6	73394159	73396159	OOEP_1	chr6	73395402	73412235	33.1032	3.6e-05	0.244279	52105
chr6	106085335	106087335	PRDM1_1	chr6	106071029	106085659	33.0962	3.6e-05	0.317847	52144
chr4	10039269	10041269	SLC2A9_2	chr4	10036652	10042125	33.0908	3.6e-05	0.344024	52177
chr2	72825014	72827014	EXOC6B_1	chr2	72806520	72825198	33.0906	3.6e-05	0.259642	52178
chr1	157699768	157701768	FCRL3_1	chr1	157691663	157704323	33.0899	3.6e-05	0.387703	52183
chr1	157699955	157701955	FCRL3_2	chr1	157691663	157704323	33.0899	3.6e-05	0.387703	52183
chrX	51331821	51333821	NUDT10_1	chrX	51308412	51331984	33.0864	3.6e-05	0.40079	52195
chr15	52708814	52710814	KIAA1370_2	chr15	52705250	52717377	33.082	3.6e-05	0.340079	52213
chr5	60521116	60523116	PDE4D_10	chr5	60522948	60538726	33.0801	3.6e-05	0.303237	52219
chr6	149483893	149485893	ZC3H12D_3	chr6	149485203	149496179	33.0742	3.6e-05	0.256683	52246
chr6	149484013	149486013	ZC3H12D_1	chr6	149485203	149496179	33.0742	3.6e-05	0.256683	52246
chr6	149484459	149486459	ZC3H12D_2	chr6	149485203	149496179	33.0742	3.6e-05	0.256683	52246
chr8	49071343	49073343	C8orf22_1	chr8	49066108	49075988	33.0625	3.6e-05	0.314341	52302
chr1	26176506	26178506	CNKSR1_1	chr1	26177795	26183852	33.0603	3.6e-05	0.35825	52322
chr6	150368019	150370019	IYD_1	chr6	150359773	150372242	33.0552	3.6e-05	0.353167	52362
chr17	31093976	31095976	NF1_1	chr17	31078650	31094496	33.0501	3.6e-05	0.27653	52388
chr17	31094284	31096284	NF1_2	chr17	31078650	31094496	33.0501	3.6e-05	0.27653	52388
chr17	63895571	63897571	CSH1_1	chr17	63889798	63898500	33.045	3.6e-05	0.315643	52415
chr4	175811262	175813262	GPM6A_2	chr4	175799379	175815548	33.0443	3.6e-05	0.388214	52418
chr19	52878896	52880896	ZNF320_2	chr19	52868657	52882865	33.0167	3.6e-05	0.221013	52537
chr1	210327251	210329251	HHAT_1	chr1	210311705	210328358	33.0072	3.6e-05	0.319173	52579
chr8	101789968	101791968	NCALD_1	chr8	101780969	101793984	33.005	3.6e-05	0.388584	52586
chr1	56818394	56820394	C1orf168_1	chr1	56808780	56820887	32.9967	3.6e-05	0.378241	52621
chr1	56818702	56820702	C1orf168_2	chr1	56808780	56820887	32.9967	3.6e-05	0.378241	52621
chr9	111782492	111784492	C9orf84_3	chr9	111777225	111799444	32.9893	3.6e-05	0.257361	52651
chr9	111793936	111795936	C9orf84_2	chr9	111777225	111799444	32.9893	3.6e-05	0.257361	52651
chr14	21964517	21966517	TCRA_1	chr14	21964553	21969746	32.9851	3.6e-05	0.441872	52670
chr10	86665791	86667791	LDB3_2	chr10	86659004	86673389	32.9805	3.6e-05	0.24562	52689
chr10	86667510	86669510	LDB3_1	chr10	86659004	86673389	32.9805	3.6e-05	0.24562	52689
chr7	44081510	44083510	POLM_1	chr7	44083452	44093162	32.9672	3.6e-05	0.314475	52759
chr17	81834048	81836048	PPP1R27_1	chr17	81835405	81842425	32.962	3.6e-05	0.191153	52786
chr5	132059655	132061655	IL3_1	chr5	132057081	132063424	32.9538	3.6e-05	0.316747	52825
chr3	75640357	75642357	FRG2C_1	chr3	75632508	75640708	32.9485	3.6e-05	0.42195	52849
chr6	44215927	44217927	SLC29A1_4	chr6	44205438	44217998	32.9475	3.6e-05	0.269825	52859
chr7	93889752	93891752	TFPI2_1	chr7	93891458	93909999	32.9458	3.6e-05	0.321842	52866
chr7	93905566	93907566	GNGT1_1	chr7	93891458	93909999	32.9458	3.6e-05	0.321842	52866
chr8	70650849	70652849	XKR9_3	chr8	70642192	70658752	32.9449	3.6e-05	0.2136	52874
chr17	30920723	30922723	ADAP2_3	chr17	30912236	30921362	32.9442	3.6e-05	0.28751	52879
chr17	30920944	30922944	ADAP2_1	chr17	30912236	30921362	32.9442	3.6e-05	0.28751	52879
chr7	130685544	130687544	TSGA13_1	chr7	130678327	130695481	32.9441	3.6e-05	0.336132	52880
chr22	22733578	22735578	IGLL5_23	chr22	22722090	22741416	32.9418	3.6e-05	0.342866	52894
chr5	37248019	37250019	WDR70_2	chr5	37230451	37248071	32.9373	3.6e-05	0.198685	52915
chr16	78021547	78023547	CLEC3A_1	chr16	78010602	78022732	32.9317	3.6e-05	0.384133	52945
chr1	215566374	215568374	KCTD3_1	chr1	215547288	215566751	32.9261	3.6e-05	0.304848	52979
chr1	215566585	215568585	KCTD3_2	chr1	215547288	215566751	32.9261	3.6e-05	0.304848	52979
chr15	22916223	22918223	CYFIP1_2	chr15	22910662	22917832	32.9222	3.6e-05	0.178866	53000
chr8	142699110	142701110	LY6K_1	chr8	142701066	142710062	32.9186	3.6e-05	0.294938	53019
chr8	142699500	142701500	LY6K_2	chr8	142701066	142710062	32.9186	3.6e-05	0.294938	53019
chr9	86098528	86100528	GOLM1_1	chr9	86085846	86098545	32.9173	3.6e-05	0.28132	53030
chr21	26169765	26171765	APP_1	chr21	26171734	26177290	32.9151	3.6e-05	0.358191	53038
chr21	26170266	26172266	APP_3	chr21	26171734	26177290	32.9151	3.6e-05	0.358191	53038
chr6	54110446	54112446	MLIP_1	chr6	54101958	54118578	32.9058	3.6e-05	0.349632	53091
chr4	141635259	141637259	IL15_2	chr4	141615349	141635740	32.9025	3.6e-05	0.282193	53114
chr4	141635582	141637582	IL15_1	chr4	141615349	141635740	32.9025	3.6e-05	0.282193	53114
chr1	41483682	41485682	EDN2_1	chr1	41477526	41483966	32.902	3.6e-05	0.333677	53123
chr7	143360716	143362716	ZYX_4	chr7	143354141	143360916	32.9016	3.6e-05	0.354019	53125
chr7	143360808	143362808	FAM131B_3	chr7	143354141	143360916	32.9016	3.6e-05	0.354019	53125
chr5	79110809	79112809	BHMT_1	chr5	79112779	79121961	32.8993	3.6e-05	0.298813	53139
chr11	133844500	133846500	SPATA19_2	chr11	133842845	133854409	32.8958	3.6e-05	0.423694	53154
chr11	133854157	133856157	SPATA19_1	chr11	133842845	133854409	32.8958	3.6e-05	0.423694	53154
chr19	19617686	19619686	PBX4_1	chr19	19619300	19627341	32.888	3.6e-05	0.260731	53193
chr19	19617863	19619863	PBX4_2	chr19	19619300	19627341	32.888	3.6e-05	0.260731	53193
chr19	19627219	19629219	LPAR2_1	chr19	19619300	19627341	32.888	3.6e-05	0.260731	53193
chr6	131572225	131574225	ARG1_1	chr6	131561702	131581011	32.8792	3.6e-05	0.22495	53247
chr8	94234076	94236076	CDH17_3	chr8	94234979	94243892	32.8742	3.6e-05	0.325647	53268
chr6	52908697	52910697	GSTA3_1	chr6	52898883	52909475	32.8713	3.6e-05	0.309076	53289
chr14	20801327	20803327	RNASE1_2	chr14	20802859	20804373	32.8683	3.6e-05	0.677569	53302
chr14	20801843	20803843	RNASE1_1	chr14	20802859	20804373	32.8683	3.6e-05	0.677569	53302
chr6	54845770	54847770	FAM83B_1	chr6	54847450	54859653	32.868	3.6e-05	0.371693	53304
chr19	17870944	17872944	SLC5A5_1	chr19	17863487	17871790	32.8667	3.6e-05	0.263681	53310
chr19	38425218	38427218	RASGRP4_1	chr19	38426772	38433405	32.8649	3.6e-05	0.312179	53325
chr19	38432690	38434690	RYR1_1	chr19	38426772	38433405	32.8649	3.6e-05	0.312179	53325
chr5	173988169	173990169	C5orf47_2	chr5	173989964	173997664	32.8611	3.6e-05	0.394344	53342
chr6	89216810	89218810	GABRR1_1	chr6	89218110	89225187	32.854	3.6e-05	0.30708	53382
chr17	47521940	47523940	NPEPPS_3	chr17	47519828	47526645	32.8505	3.6e-05	0.273773	53406
chr1	38940827	38942827	RHBDL2_1	chr1	38939005	38953260	32.8488	3.6e-05	0.241533	53415
chr10	69450464	69452464	TSPAN15_1	chr10	69452144	69465610	32.8471	3.6e-05	0.341996	53424
chr13	42780583	42782583	FAM216B_1	chr13	42782280	42797154	32.8463	3.6e-05	0.304445	53430
chr1	27373823	27375823	FCN3_1	chr1	27370255	27381451	32.8405	3.6e-05	0.289397	53466
chr19	8342261	8344261	KANK3_1	chr19	8344178	8352697	32.8392	3.6e-05	0.288148	53472
chr6	116876250	116878250	RFX6_1	chr6	116860441	116876388	32.8362	3.6e-05	0.408745	53483
chr3	25457332	25459332	RARB_3	chr3	25451772	25460592	32.8348	3.6e-05	0.362506	53486
chr20	1685506	1687506	SIRPG_2	chr20	1681790	1696652	32.8324	3.6e-05	0.386837	53497
chr1	161088557	161090557	NECTIN4_1	chr1	161080105	161095801	32.8322	3.6e-05	0.287367	53501
chr1	161089100	161091100	NECTIN4_2	chr1	161080105	161095801	32.8322	3.6e-05	0.287367	53501
chr3	183883879	183885879	PARL_1	chr3	183885652	183895034	32.8289	3.6e-05	0.243526	53515
chr3	183883991	183885991	PARL_4	chr3	183885652	183895034	32.8289	3.6e-05	0.243526	53515
chr2	181984852	181986852	PPP1R1C_3	chr2	181974849	181993451	32.8255	3.6e-05	0.326603	53532
chr2	181985054	181987054	PPP1R1C_2	chr2	181974849	181993451	32.8255	3.6e-05	0.326603	53532
chr11	119194840	119196840	CCDC153_1	chr11	119188753	119194977	32.8195	3.6e-05	0.283824	53563
chr16	81784745	81786745	PLCG2_3	chr16	81781996	81795937	32.8062	3.6e-05	0.31962	53622
chr1	163201911	163203911	RGS5_1	chr1	163199144	163212032	32.806	3.6e-05	0.372573	53625
chr2	43837974	43839974	ABCG8_1	chr2	43839859	43846983	32.8055	3.6e-05	0.332497	53626
chr2	43838257	43840257	ABCG5_2	chr2	43839859	43846983	32.8055	3.6e-05	0.332497	53626
chr5	39389485	39391485	DAB2_5	chr5	39390040	39398789	32.8053	3.6e-05	0.357193	53627
chr4	41989529	41991529	SLC30A9_1	chr4	41971466	41989591	32.7989	3.6e-05	0.235828	53660
chr2	132415624	132417624	GPR39_1	chr2	132405689	132415823	32.7939	3.6e-05	0.398411	53679
chr3	132653429	132655429	UBA5_3	chr3	132636270	132659072	32.7912	3.6e-05	0.251951	53692
chr3	132658808	132660808	ACAD11_1	chr3	132636270	132659072	32.7912	3.6e-05	0.251951	53692
chr3	132658962	132660962	UBA5_2	chr3	132636270	132659072	32.7912	3.6e-05	0.251951	53692
chr3	132659061	132661061	ACAD11_2	chr3	132636270	132659072	32.7912	3.6e-05	0.251951	53692
chr7	130292162	130294162	CPA4_1	chr7	130293174	130302510	32.7888	3.6e-05	0.322687	53703
chr11	22665619	22667619	GAS2_3	chr11	22657726	22665667	32.7822	3.6e-05	0.424782	53729
chr18	23330175	23332175	TMEM241_2	chr18	23319301	23333674	32.7813	3.6e-05	0.282811	53736
chr19	54222055	54224055	LILRB3_1	chr19	54217270	54231652	32.7789	3.6e-05	0.250169	53750
chr12	54496751	54498751	NCKAP1L_1	chr12	54488848	54497076	32.7788	3.6e-05	0.284029	53751
chr19	16172565	16174565	CIB3_1	chr19	16169182	16177326	32.7751	3.6e-05	0.306842	53777
chr9	129617053	129619053	C9orf50_2	chr9	129614591	129619683	32.7712	3.6e-05	0.291869	53805
chr11	1088632	1090632	TNNT3_3	chr11	1084056	1094877	32.771	3.6e-05	0.23146	53807
chr13	98141264	98143264	FARP1_4	chr13	98134440	98142023	32.7681	3.6e-05	0.298103	53826
chr13	98141588	98143588	FARP1_3	chr13	98134440	98142023	32.7681	3.6e-05	0.298103	53826
chr9	133635362	133637362	DBH_1	chr9	133634750	133643075	32.7567	3.6e-05	0.300308	53875
chr18	58657541	58659541	MALT1_2	chr18	58654825	58663924	32.737	3.6e-05	0.339301	53985
chr12	4378711	4380711	FGF23_1	chr12	4371196	4379393	32.7194	3.6e-05	0.31461	54075
chr6	166933071	166935071	RNASET2_4	chr6	166933083	166942272	32.7152	3.6e-05	0.338158	54106
chr6	166937995	166939995	RNASET2_5	chr6	166933083	166942272	32.7152	3.6e-05	0.338158	54106
chr12	6839924	6841924	GNB3_1	chr12	6836178	6844262	32.7108	3.6e-05	0.318143	54140
chr3	115546826	115548826	GAP43_3	chr3	115541274	115557610	32.7107	3.6e-05	0.421462	54141
chr19	57934382	57936382	ZNF418_1	chr19	57935530	57946934	32.7061	3.6e-05	0.183457	54161
chr19	57946705	57948705	ZNF256_1	chr19	57935530	57946934	32.7061	3.6e-05	0.183457	54161
chr22	22685730	22687730	IGLL5_12	chr22	22685461	22691630	32.6997	3.6e-05	0.379461	54187
chr1	153626422	153628422	S100A1_3	chr1	153621281	153626908	32.6974	3.6e-05	0.271583	54194
chr1	153626504	153628504	S100A13_1	chr1	153621281	153626908	32.6974	3.6e-05	0.271583	54194
chr1	153626892	153628892	S100A1_2	chr1	153621281	153626908	32.6974	3.6e-05	0.271583	54194
chr19	56227300	56229300	ZSCAN5A_2	chr19	56221820	56233389	32.6888	3.6e-05	0.281352	54245
chr19	55037263	55039263	GP6_1	chr19	55027602	55039704	32.6867	3.6e-05	0.234748	54256
chr16	15501199	15503199	C16orf45_2	chr16	15491251	15505095	32.6858	3.6e-05	0.212468	54259
chr4	165377848	165379848	CPE_2	chr4	165379738	165391688	32.6807	3.6e-05	0.345562	54290
chr4	165378059	165380059	CPE_1	chr4	165379738	165391688	32.6807	3.6e-05	0.345562	54290
chr8	1831798	1833798	ARHGEF10_7	chr8	1831906	1838818	32.6784	3.6e-05	0.256466	54299
chr1	178036975	178038975	SEC16B_1	chr1	178026997	178037420	32.6732	3.6e-05	0.303674	54334
chr8	138431850	138433850	FAM135B_3	chr8	138425446	138438279	32.6721	3.6e-05	0.405821	54340
chr12	51661783	51663783	SCN8A_5	chr12	51658452	51668957	32.6687	3.6e-05	0.336515	54356
chr19	40774187	40776187	MIA_2	chr19	40768668	40775704	32.6661	3.6e-05	0.231866	54370
chr19	40774520	40776520	MIA_1	chr19	40768668	40775704	32.6661	3.6e-05	0.231866	54370
chrX	30242781	30244781	MAGEB1_3	chrX	30233061	30249431	32.6639	3.6e-05	0.319354	54380
chrX	30246194	30248194	MAGEB1_1	chrX	30233061	30249431	32.6639	3.6e-05	0.319354	54380
chrX	30247924	30249924	MAGEB1_2	chrX	30233061	30249431	32.6639	3.6e-05	0.319354	54380
chr21	41360770	41362770	MX2_4	chr21	41362601	41368971	32.662	3.6e-05	0.298729	54390
chr21	41361026	41363026	MX2_1	chr21	41362601	41368971	32.662	3.6e-05	0.298729	54390
chr21	41361027	41363027	MX1_2	chr21	41362601	41368971	32.662	3.6e-05	0.298729	54390
chr21	41361777	41363777	MX2_2	chr21	41362601	41368971	32.662	3.6e-05	0.298729	54390
chr12	56483516	56485516	GLS2_3	chr12	56473896	56487545	32.6582	3.6e-05	0.261039	54417
chr12	56487097	56489097	GLS2_1	chr12	56473896	56487545	32.6582	3.6e-05	0.261039	54417
chr12	56487358	56489358	GLS2_2	chr12	56473896	56487545	32.6582	3.6e-05	0.261039	54417
chr20	19884050	19886050	RIN2_6	chr20	19876308	19885722	32.6549	3.6e-05	0.378412	54436
chr20	19885612	19887612	RIN2_1	chr20	19876308	19885722	32.6549	3.6e-05	0.378412	54436
chr19	53961958	53963958	CACNG8_1	chr19	53963448	53971216	32.6506	3.6e-05	0.284285	54451
chr2	233711964	233713964	UGT1A5_1	chr2	233711817	233720798	32.6492	3.6e-05	0.334431	54462
chr2	233717793	233719793	UGT1A4_1	chr2	233711817	233720798	32.6492	3.6e-05	0.334431	54462
chr5	157179839	157181839	ITK_1	chr5	157172617	157184384	32.6453	3.6e-05	0.342138	54482
chr12	25194159	25196159	CASC1_1	chr12	25169724	25194761	32.6442	3.6e-05	0.257559	54486
chr12	25194281	25196281	LYRM5_1	chr12	25169724	25194761	32.6442	3.6e-05	0.257559	54486
chr17	81940870	81942870	MYADML2_1	chr17	81942234	81948691	32.6223	3.6e-05	0.247762	54608
chr20	23749934	23751934	CST1_1	chr20	23751066	23764755	32.6218	3.6e-05	0.380838	54610
chr8	30811472	30813472	PPP2CB_2	chr8	30813216	30822431	32.6177	3.6e-05	0.336255	54637
chr8	30811799	30813799	PPP2CB_1	chr8	30813216	30822431	32.6177	3.6e-05	0.336255	54637
chr11	64989273	64991273	BATF2_3	chr11	64983674	64990099	32.615	3.6e-05	0.311689	54657
chrX	18219936	18221936	BEND2_1	chrX	18215877	18225988	32.6141	3.6e-05	0.233209	54666
chr15	63380845	63382845	CA12_1	chr15	63382475	63392555	32.6074	3.6e-05	0.312332	54701
chr6	25651224	25653224	SCGN_1	chr6	25652861	25663233	32.6048	3.6e-05	0.366624	54717
chr9	12692451	12694451	TYRP1_1	chr9	12689641	12697070	32.5943	3.6e-05	0.427852	54760
chr9	12692934	12694934	TYRP1_2	chr9	12689641	12697070	32.5943	3.6e-05	0.427852	54760
chr5	115261858	115263858	PGGT1B_1	chr5	115251414	115261942	32.5891	3.6e-05	0.23871	54784
chr16	28062497	28064497	GSG1L_1	chr16	28064239	28070512	32.5814	3.6e-05	0.266255	54832
chr1	3771654	3773654	SMIM1_1	chr1	3773635	3775285	32.5773	3.6e-05	0.717761	54850
chr19	35227679	35229679	FAM187B_1	chr19	35218065	35231323	32.5754	3.6e-05	0.262643	54860
chr6	116059837	116061837	FRK_2	chr6	116054207	116071533	32.5741	3.6e-05	0.363911	54867
chr17	7389265	7391265	PLSCR3_5	chr17	7385327	7392601	32.5731	3.6e-05	0.277557	54874
chr17	7392414	7394414	PLSCR3_3	chr17	7385327	7392601	32.5731	3.6e-05	0.277557	54874
chrX	142204281	142206281	MAGEC2_1	chrX	142205864	142220445	32.5513	3.6e-05	0.411854	54987
chr7	123531939	123533939	IQUB_2	chr7	123517249	123532305	32.5507	3.6e-05	0.288549	54991
chr11	63535844	63537844	RARRES3_1	chr11	63537818	63551161	32.5428	3.6e-05	0.238959	55027
chr11	63812455	63814455	C11orf84_1	chr11	63814445	63822785	32.5399	3.6e-05	0.222832	55041
chr11	63812645	63814645	C11orf84_2	chr11	63814445	63822785	32.5399	3.6e-05	0.222832	55041
chr21	36465466	36467466	CLDN14_1	chr21	36465760	36475298	32.5371	3.6e-05	0.347332	55061
chr20	64090982	64092982	OPRL1_2	chr20	64086774	64093192	32.5338	3.6e-05	0.322623	55075
chr1	47995878	47997878	TRABD2B_1	chr1	47985120	47996188	32.5337	3.6e-05	0.301445	55076
chrX	152137555	152139555	MAGEA10_1	chrX	152121990	152149036	32.5328	3.6e-05	0.37351	55085
chr2	190333702	190335702	INPP1_3	chr2	190327775	190343296	32.5274	3.6e-05	0.289263	55114
chr2	190342588	190344588	INPP1_1	chr2	190327775	190343296	32.5274	3.6e-05	0.289263	55114
chr3	86990120	86992120	VGLL3_1	chr3	86992083	87011148	32.5249	3.6e-05	0.389737	55124
chrX	111269482	111271482	CAPN6_1	chrX	111263521	111310319	32.5212	3.6e-05	0.398431	55147
chr10	94401540	94403540	TBC1D12_1	chr10	94393734	94401975	32.5176	3.6e-05	0.236241	55163
chr10	1199384	1201384	ADARB2_2	chr10	1199826	1204005	32.5117	3.6e-05	0.284978	55194
chr20	49481667	49483667	KCNB1_2	chr20	49471453	49481818	32.5083	3.6e-05	0.405008	55211
chr16	2785901	2787901	PRSS33_1	chr16	2786668	2798222	32.5081	3.6e-05	0.261714	55214
chr16	2786559	2788559	PRSS33_2	chr16	2786668	2798222	32.5081	3.6e-05	0.261714	55214
chr19	54946508	54948508	NLRP7_1	chr19	54941963	54950628	32.5023	3.6e-05	0.261452	55242
chr17	21573454	21575454	C17orf51_2	chr17	21574733	21588854	32.4913	3.6e-05	0.361253	55303
chr10	124091405	124093405	CHST15_2	chr10	124086831	124091468	32.4842	3.6e-05	0.371156	55343
chr7	137342536	137344536	PTN_1	chr7	137325852	137343171	32.4749	3.6e-05	0.381136	55401
chr9	120925162	120927162	TRAF1_1	chr9	120919023	120926222	32.4736	3.6e-05	0.334548	55413
chr18	8706532	8708532	MTCL1_1	chr18	8707558	8723513	32.4707	3.6e-05	0.220964	55423
chr20	62835400	62837400	COL9A3_2	chr20	62837204	62846093	32.4672	3.6e-05	0.21702	55440
chr20	58149910	58151910	C20orf85_1	chr20	58151268	58158628	32.4664	3.6e-05	0.337093	55446
chr11	60784352	60786352	MS4A10_1	chr11	60779705	60788004	32.4613	3.6e-05	0.319052	55484
chr3	10815227	10817227	SLC6A11_1	chr3	10807582	10815726	32.4568	3.6e-05	0.377923	55505
chr17	6830705	6832705	TEKT1_1	chr17	6817101	6830909	32.4563	3.6e-05	0.318458	55509
chr20	33216351	33218351	BPIFA3_1	chr20	33212116	33232521	32.4538	3.6e-05	0.356034	55519
chr7	100851754	100853754	SLC12A9_1	chr7	100853664	100859859	32.4519	3.6e-05	0.225944	55532
chr6	132733764	132735764	VNN3_1	chr6	132726110	132742204	32.4441	3.6e-05	0.313363	55567
chr3	46735428	46737428	PRSS50_2	chr3	46726832	46740084	32.4406	3.6e-05	0.312715	55587
chr8	17767572	17769572	MTUS1_3	chr8	17759366	17771440	32.438	3.6e-05	0.338868	55601
chr4	2817169	2819169	SH3BP2_3	chr4	2819035	2826044	32.4258	3.6e-05	0.227867	55672
chr7	87219538	87221538	TMEM243_2	chr7	87221281	87236920	32.4248	3.6e-05	0.338427	55677
chr4	55852660	55854660	EXOC1_1	chr4	55838495	55853403	32.424	3.6e-05	0.284628	55681
chr4	78938437	78940437	PAQR3_1	chr4	78940244	78954088	32.422	3.6e-05	0.284379	55689
chr19	42916893	42918893	PSG6_1	chr19	42905005	42918584	32.4088	3.6e-05	0.384965	55744
chr3	73568386	73570386	PDZRN3_2	chr3	73566799	73570616	32.3971	3.6e-05	0.395638	55796
chr2	189224191	189226191	COL5A2_3	chr2	189222474	189230306	32.3956	3.6e-05	0.423731	55801
chr17	82948929	82950929	B3GNTL1_3	chr17	82950644	82959975	32.3953	3.6e-05	0.199188	55803
chr12	21371901	21373901	IAPP_1	chr12	21361912	21374529	32.3926	3.6e-05	0.365533	55815
chr3	51940902	51942902	RRP9_1	chr3	51932509	51941241	32.3811	3.6e-05	0.231782	55876
chrX	139641680	139643680	MCF2_1	chrX	139642499	139665318	32.375	3.6e-05	0.375506	55906
chr10	84240514	84242514	LRIT1_1	chr10	84230627	84243972	32.3743	3.6e-05	0.307021	55907
chr2	208186055	208188055	C2orf80_2	chr2	208185807	208196195	32.364	3.6e-05	0.301085	55955
chr2	208189024	208191024	C2orf80_1	chr2	208185807	208196195	32.364	3.6e-05	0.301085	55955
chr2	208189251	208191251	C2orf80_3	chr2	208185807	208196195	32.364	3.6e-05	0.301085	55955
chrX	70907710	70909710	TEX11_1	chrX	70889181	70908342	32.3613	3.6e-05	0.330684	55966
chr16	29759852	29761852	ZG16_3	chr16	29750344	29766084	32.3601	3.6e-05	0.307914	55970
chr3	170869194	170871194	RPL22L1_1	chr3	170871148	170894368	32.3545	3.6e-05	0.241825	56004
chr12	49971982	49973982	AQP6_1	chr12	49969991	49976391	32.3498	3.6e-05	0.282345	56031
chr21	38271507	38273507	KCNJ15_3	chr21	38263644	38274186	32.3475	3.6e-05	0.366185	56047
chr6	151239409	151241409	AKAP12_1	chr6	151230543	151239531	32.3445	3.6e-05	0.290559	56070
chr13	102693572	102695572	METTL21C_1	chr13	102694550	102702032	32.3406	3.6e-05	0.32221	56089
chr13	102693719	102695719	METTL21C_2	chr13	102694550	102702032	32.3406	3.6e-05	0.32221	56089
chr10	97736127	97738127	ZFYVE27_1	chr10	97726867	97736605	32.335	3.6e-05	0.222428	56117
chr22	39892759	39894759	ENTHD1_1	chr22	39892804	39900763	32.3314	3.6e-05	0.27955	56136
chr22	39900179	39902179	GRAP2_1	chr22	39892804	39900763	32.3314	3.6e-05	0.27955	56136
chr14	91731068	91733068	CATSPERB_1	chr14	91721229	91733671	32.3309	3.6e-05	0.389854	56138
chrX	34656284	34658284	TMEM47_1	chrX	34657950	34696064	32.3288	3.6e-05	0.424415	56146
chr17	64262258	64264258	TEX2_1	chr17	64264238	64278468	32.3224	3.6e-05	0.265231	56174
chr8	17691339	17693339	PCM1_3	chr8	17690680	17697395	32.3102	3.6e-05	0.365131	56228
chr8	17696669	17698669	MTUS1_1	chr8	17690680	17697395	32.3102	3.6e-05	0.365131	56228
chr5	22852343	22854343	CDH12_2	chr5	22853755	22863916	32.2984	3.6e-05	0.412195	56283
chr9	21227240	21229240	IFNA17_1	chr9	21224561	21235637	32.2945	3.6e-05	0.406051	56302
chr5	54479645	54481645	SNX18_2	chr5	54464336	54480025	32.2895	3.6e-05	0.305029	56337
chr7	153885227	153887227	DPP6_5	chr7	153877965	153886012	32.2895	3.6e-05	0.365005	56338
chr20	31592632	31594632	ID1_2	chr20	31590576	31599743	32.2662	3.6e-05	0.223347	56463
chr3	23202101	23204101	UBE2E2_1	chr3	23193007	23202187	32.2619	3.6e-05	0.384165	56490
chr12	56337883	56339883	IL23A_1	chr12	56339009	56352965	32.259	3.6e-05	0.213429	56505
chr3	69121594	69123594	LMOD3_1	chr3	69121544	69133692	32.2579	3.6e-05	0.291224	56508
chr7	143361712	143363712	FAM131B_1	chr7	143363302	143371598	32.2457	3.6e-05	0.34647	56575
chr4	158520881	158522881	RXFP1_1	chr4	158513920	158525299	32.2445	3.6e-05	0.384642	56583
chr19	7762243	7764243	CLEC4M_1	chr19	7751474	7768442	32.2403	3.6e-05	0.35273	56604
chrX	107981401	107983401	TEX13B_1	chrX	107979348	107992296	32.2323	3.6e-05	0.360652	56647
chr14	21023094	21025094	TPPP2_1	chr14	21015329	21024204	32.2303	3.6e-05	0.351978	56658
chr14	21024060	21026060	NDRG2_1	chr14	21015329	21024204	32.2303	3.6e-05	0.351978	56658
chr11	85627592	85629592	TMEM126B_1	chr11	85629386	85646307	32.2268	3.6e-05	0.271325	56680
chr18	34592357	34594357	DTNA_4	chr18	34586281	34599967	32.2183	3.6e-05	0.386083	56722
chr2	31709219	31711219	SRD5A2_2	chr2	31703741	31711307	32.2139	3.6e-05	0.436306	56739
chr14	63101003	63103003	KCNH5_2	chr14	63100243	63111480	32.2072	3.6e-05	0.361678	56779
chr21	36479073	36481073	CLDN14_3	chr21	36475398	36481319	32.2071	3.6e-05	0.33339	56780
chr3	120907224	120909224	STXBP5L_1	chr3	120895392	120907418	32.2029	3.6e-05	0.35114	56798
chr11	64722189	64724189	NRXN2_1	chr11	64717116	64722319	32.2026	3.6e-05	0.34482	56800
chr17	75720358	75722358	ITGB4_2	chr17	75721840	75727059	32.1956	3.6e-05	0.282415	56837
chr17	75720516	75722516	ITGB4_1	chr17	75721840	75727059	32.1956	3.6e-05	0.282415	56837
chr1	55038547	55040547	PCSK9_1	chr1	55026790	55039400	32.188	3.6e-05	0.317701	56876
chr19	6886578	6888578	ADGRE1_1	chr19	6881491	6887519	32.1842	3.6e-05	0.324525	56895
chr1	16019536	16021536	HSPB7_2	chr1	16019441	16025377	32.1821	3.6e-05	0.349255	56907
chr1	16021035	16023035	CLCNKA_1	chr1	16019441	16025377	32.1821	3.6e-05	0.349255	56907
chr22	30245756	30247756	LIF_1	chr22	30238563	30245945	32.1757	3.6e-05	0.273855	56948
chr9	6019364	6021364	IL33_2	chr9	6018190	6032340	32.1735	3.6e-05	0.29849	56960
chr1	156060162	156062162	RAB25_1	chr1	156057984	156066156	32.1594	3.6e-05	0.241549	57031
chr4	85474402	85476402	ARHGAP24_5	chr4	85476216	85486893	32.1593	3.6e-05	0.368913	57032
chr1	201376679	201378679	TNNT2_1	chr1	201377153	201385265	32.1543	3.6e-05	0.352654	57063
chr8	118619995	118621995	MAL2_2	chr8	118614396	118620587	32.152	3.6e-05	0.320632	57077
chr16	11248626	11250626	RMI2_3	chr16	11241148	11251224	32.1427	3.6e-05	0.250811	57128
chr4	103197342	103199342	CENPE_1	chr4	103199017	103218136	32.1423	3.6e-05	0.348748	57131
chr4	6268881	6270881	WFS1_1	chr4	6270685	6278409	32.1414	3.6e-05	0.326307	57136
chr6	44157819	44159819	CAPN11_1	chr6	44157211	44166447	32.1312	3.6e-05	0.304272	57193
chr6	25929690	25931690	SLC17A2_1	chr6	25922961	25938851	32.1292	3.6e-05	0.328773	57203
chr1	206920940	206922940	FCMR_1	chr1	206913037	206921519	32.1278	3.6e-05	0.327045	57216
chr2	32263864	32265864	NLRC4_1	chr2	32265325	32276408	32.1272	3.6e-05	0.243608	57219
chr2	32264814	32266814	NLRC4_2	chr2	32265325	32276408	32.1272	3.6e-05	0.243608	57219
chr14	92922149	92924149	CHGA_1	chr14	92924116	92934876	32.1242	3.6e-05	0.269571	57237
chr10	29647274	29649274	SVIL_4	chr10	29648237	29658939	32.123	3.6e-05	0.403899	57244
chr1	65991420	65993420	PDE4B_2	chr1	65981194	65994471	32.1138	3.6e-05	0.400991	57293
chr7	48034572	48036572	C7orf57_2	chr7	48017849	48034648	32.1124	3.6e-05	0.376764	57302
chr19	10270119	10272119	ICAM1_1	chr19	10272056	10280060	32.1044	3.6e-05	0.244868	57341
chr19	52785780	52787780	ZNF600_1	chr19	52787580	52805711	32.0971	3.6e-05	0.202689	57386
chr19	52785790	52787790	ZNF611_2	chr19	52787580	52805711	32.0971	3.6e-05	0.202689	57386
chr8	38727581	38729581	TACC1_3	chr8	38721846	38727957	32.0966	3.6e-05	0.325117	57392
chr21	42365534	42367534	TFF1_1	chr21	42363522	42370351	32.086	3.6e-05	0.300677	57450
chr21	42365793	42367793	TFF1_2	chr21	42363522	42370351	32.086	3.6e-05	0.300677	57450
chr3	38495356	38497356	EXOG_1	chr3	38484471	38495875	32.0837	3.6e-05	0.28597	57462
chr3	140677063	140679063	TRIM42_1	chr3	140671770	140683581	32.0723	3.6e-05	0.333267	57526
chr19	17858921	17860921	RPL18A_1	chr19	17856026	17859252	32.0679	3.6e-05	0.268482	57558
chr10	94530278	94532278	TBC1D12_2	chr10	94528587	94544122	32.0553	3.6e-05	0.22683	57622
chr2	181656104	181658104	CERKL_1	chr2	181657530	181663736	32.0524	3.6e-05	0.441135	57633
chr12	52228979	52230979	KRT7_2	chr12	52223530	52232435	32.0489	3.6e-05	0.389508	57649
chr12	52232242	52234242	KRT7_1	chr12	52223530	52232435	32.0489	3.6e-05	0.389508	57649
chr2	219570204	219572204	OBSL1_1	chr2	219571908	219580463	32.0433	3.6e-05	0.322374	57675
chr2	219571311	219573311	INHA_1	chr2	219571908	219580463	32.0433	3.6e-05	0.322374	57675
chr3	184052015	184054015	HTR3C_1	chr3	184043010	184058277	32.0349	3.6e-05	0.243112	57725
chr2	79578924	79580924	CTNNA2_2	chr2	79571989	79582562	32.0333	3.6e-05	0.441446	57734
chr19	54629483	54631483	LILRB1_1	chr19	54630988	54636006	32.0333	3.6e-05	0.341571	57735
chr19	54629974	54631974	LILRB1_4	chr19	54630988	54636006	32.0333	3.6e-05	0.341571	57735
chr4	86359052	86361052	MAPK10_1	chr4	86360740	86372494	32.0283	3.6e-05	0.389552	57766
chr8	18807862	18809862	PSD3_4	chr8	18799206	18809088	32.0277	3.6e-05	0.368448	57770
chr20	58713007	58715007	NPEPL1_11	chr20	58712162	58720151	32.0241	3.6e-05	0.228934	57795
chr20	58713671	58715671	NPEPL1_4	chr20	58712162	58720151	32.0241	3.6e-05	0.228934	57795
chr20	58714355	58716355	NPEPL1_5	chr20	58712162	58720151	32.0241	3.6e-05	0.228934	57795
chr13	45614737	45616737	ERICH6B_1	chr13	45616063	45621921	32.0079	3.6e-05	0.404778	57888
chr10	80288657	80290657	MAT1A_1	chr10	80282984	80289629	32.0054	3.6e-05	0.378328	57899
chr1	26045117	26047117	SLC30A2_1	chr1	26036775	26045164	31.9886	3.6e-05	0.315932	57984
chr6	49948418	49950418	DEFB133_1	chr6	49948445	49960450	31.9881	3.6e-05	0.388765	57987
chr17	76492153	76494153	RHBDF2_2	chr17	76485863	76492465	31.9862	3.6e-05	0.265546	58005
chr17	77318597	77320597	SEPT9_4	chr17	77315813	77318891	31.9844	3.6e-05	0.358267	58015
chr22	22430950	22432950	IGLL5_29	chr22	22431962	22441620	31.9756	3.6e-05	0.32105	58063
chr2	233387153	233389153	DGKD_4	chr2	233388631	233398983	31.9742	3.6e-05	0.235776	58067
chr2	26778066	26780066	SLC35F6_2	chr2	26773196	26781386	31.9696	3.6e-05	0.233409	58088
chr2	86860885	86862885	CD8B_2	chr2	86862718	86874794	31.9678	3.6e-05	0.272692	58105
chr2	86861007	86863007	CD8B_1	chr2	86862718	86874794	31.9678	3.6e-05	0.272692	58105
chr5	113293937	113295937	MCC_1	chr5	113295575	113306026	31.9636	3.6e-05	0.354098	58136
chr19	14673843	14675843	ADGRE3_1	chr19	14675424	14683531	31.9611	3.6e-05	0.314619	58147
chr1	94926109	94928109	CNN3_1	chr1	94927980	94938482	31.9529	3.6e-05	0.317653	58208
chr19	38425218	38427218	RASGRP4_1	chr19	38418543	38425686	31.9519	3.6e-05	0.296808	58219
chr8	42206564	42208564	KAT6A_2	chr8	42195329	42207649	31.9366	3.6e-05	0.335449	58311
chr8	42206675	42208675	PLAT_1	chr8	42195329	42207649	31.9366	3.6e-05	0.335449	58311
chr19	45484560	45486560	PPM1N_2	chr19	45486231	45490425	31.9218	3.6e-05	0.310835	58389
chrX	134657470	134659470	PLAC1_3	chrX	134634342	134660986	31.9214	3.6e-05	0.352874	58391
chr2	150486664	150488664	RND3_1	chr2	150488194	150501638	31.9156	3.6e-05	0.328095	58422
chr5	14292071	14294071	TRIO_2	chr5	14292647	14303463	31.9133	3.6e-05	0.276916	58433
chr6	133271921	133273921	EYA4_1	chr6	133267674	133273332	31.9044	3.6e-05	0.413187	58479
chr3	9877811	9879811	CIDEC_1	chr3	9872466	9882239	31.9007	3.6e-05	0.273336	58498
chr3	9879250	9881250	CIDEC_2	chr3	9872466	9882239	31.9007	3.6e-05	0.273336	58498
chr15	76011423	76013423	NRG4_1	chr15	76012676	76024696	31.895	3.6e-05	0.353159	58531
chr19	47470892	47472892	SLC8A2_2	chr19	47472449	47478526	31.8932	3.6e-05	0.239952	58538
chr19	47471137	47473137	SLC8A2_1	chr19	47472449	47478526	31.8932	3.6e-05	0.239952	58538
chr1	12124954	12126954	TNFRSF8_2	chr1	12126040	12131436	31.8889	3.6e-05	0.30353	58565
chr10	75637	77637	TUBB8_1	chr10	76878	87002	31.8859	3.6e-05	0.307926	58584
chr3	46463904	46465904	LTF_2	chr3	46465248	46473947	31.8618	3.6e-05	0.399882	58714
chr3	46464078	46466078	LTF_1	chr3	46465248	46473947	31.8618	3.6e-05	0.399882	58714
chr12	54548392	54550392	PDE1B_3	chr12	54550385	54559809	31.8596	3.6e-05	0.410693	58724
chr12	54548600	54550600	PDE1B_2	chr12	54550385	54559809	31.8596	3.6e-05	0.410693	58724
chr6	136037209	136039209	PDE7B_3	chr6	136038373	136051141	31.8578	3.6e-05	0.391457	58731
chr2	77521326	77523326	LRRTM4_1	chr2	77522639	77534867	31.8558	3.6e-05	0.444776	58743
chr10	94088072	94090072	PLCE1_1	chr10	94089270	94100838	31.8541	3.6e-05	0.3733	58754
chr10	72892585	72894585	OIT3_1	chr10	72887695	72902017	31.8535	3.6e-05	0.235016	58757
chr17	68954371	68956371	ABCA8_1	chr17	68946919	68957452	31.8517	3.6e-05	0.356362	58767
chr6	46169970	46171970	ENPP5_1	chr6	46163485	46170224	31.841	3.6e-05	0.318358	58831
chr16	85747949	85749949	C16orf74_2	chr16	85743037	85749827	31.8409	3.6e-05	0.322973	58832
chr3	49868905	49870905	CAMKV_1	chr3	49870399	49883101	31.8406	3.6e-05	0.344807	58835
chr2	154485410	154487410	KCNJ3_2	chr2	154486921	154499640	31.8389	3.6e-05	0.399225	58841
chr2	25981483	25983483	KIF3C_1	chr2	25983219	25991424	31.8353	3.6e-05	0.22916	58863
chr10	14547636	14549636	FAM107B_2	chr10	14546483	14554406	31.8328	3.6e-05	0.35372	58871
chr11	63613086	63615086	PLA2G16_2	chr11	63604677	63613171	31.8328	3.6e-05	0.230758	58872
chr19	51627011	51629011	AC018755_2	chr19	51622154	51629786	31.8271	3.6e-05	0.335405	58900
chr4	3440967	3442967	HGFAC_1	chr4	3433573	3443003	31.8226	3.6e-05	0.227121	58921
chr12	55841965	55843965	MMP19_1	chr12	55833086	55843887	31.8225	3.6e-05	0.287789	58922
chr3	119172599	119174599	UPK1B_1	chr3	119159701	119173368	31.8209	3.6e-05	0.339459	58933
chr11	47448135	47450135	RAPSN_1	chr11	47441904	47449216	31.8198	3.6e-05	0.24155	58940
chr12	56487097	56489097	GLS2_1	chr12	56488856	56496169	31.8188	3.6e-05	0.245418	58947
chr12	56487358	56489358	GLS2_2	chr12	56488856	56496169	31.8188	3.6e-05	0.245418	58947
chr3	149220823	149222823	CP_1	chr3	149214230	149223901	31.8165	3.6e-05	0.311798	58955
chr3	149221001	149223001	CP_2	chr3	149214230	149223901	31.8165	3.6e-05	0.311798	58955
chr17	31296238	31298238	OMG_1	chr17	31280829	31297845	31.8148	3.6e-05	0.252368	58967
chr1	46173830	46175830	TSPAN1_2	chr1	46171144	46179185	31.8135	3.6e-05	0.301399	58974
chr1	46174086	46176086	TSPAN1_3	chr1	46171144	46179185	31.8135	3.6e-05	0.301399	58974
chr1	46175487	46177487	PIK3R3_4	chr1	46171144	46179185	31.8135	3.6e-05	0.301399	58974
chr19	32404769	32406769	DPY19L3_2	chr19	32389819	32404882	31.8082	3.6e-05	0.243305	59009
chr1	92228146	92230146	C1orf146_1	chr1	92228660	92238465	31.8039	3.6e-05	0.290432	59029
chr17	43660921	43662921	MEOX1_1	chr17	43656412	43661276	31.8037	3.6e-05	0.347696	59030
chr2	150538026	150540026	RND3_2	chr2	150527926	150540514	31.796	3.6e-05	0.360112	59074
chr3	32939751	32941751	CCR4_2	chr3	32934023	32944730	31.7954	3.6e-05	0.234082	59076
chr6	116510669	116512669	FAM26E_1	chr6	116509118	116524706	31.7945	3.6e-05	0.341251	59080
chr22	40008698	40010698	FAM83F_2	chr22	40010384	40023952	31.7925	3.6e-05	0.226408	59091
chr10	19047800	19049800	MALRD1_1	chr10	19045897	19058077	31.7912	3.6e-05	0.33892	59103
chr11	66567559	66569559	CTSF_1	chr11	66560278	66567852	31.7868	3.6e-05	0.262773	59136
chr19	18734591	18736591	CRTC1_2	chr19	18732019	18748738	31.783	3.6e-05	0.305023	59159
chr3	113946905	113948905	ZDHHC23_1	chr3	113936337	113947235	31.7825	3.6e-05	0.286543	59163
chr7	151813848	151815848	PRKAG2_3	chr7	151813813	151818842	31.781	3.6e-05	0.299284	59180
chr2	233306879	233308879	SAG_1	chr2	233302959	233309376	31.778	3.6e-05	0.31468	59193
chr9	33394234	33396234	AQP7_1	chr9	33394168	33403457	31.7761	3.6e-05	0.319563	59209
chr9	33401526	33403526	AQP7_2	chr9	33394168	33403457	31.7761	3.6e-05	0.319563	59209
chr17	38966398	38968398	FBXO47_1	chr17	38968257	38975404	31.7715	3.6e-05	0.301066	59228
chr21	26572231	26574231	CYYR1_1	chr21	26573763	26579566	31.7646	3.6e-05	0.379975	59264
chr1	19978617	19980617	PLA2G2A_1	chr1	19978847	19990322	31.7618	3.6e-05	0.295156	59282
chr1	19979433	19981433	PLA2G2A_2	chr1	19978847	19990322	31.7618	3.6e-05	0.295156	59282
chr10	86754762	86756762	BMPR1A_3	chr10	86748635	86755575	31.7613	3.6e-05	0.283195	59285
chr6	31861816	31863816	NEU1_1	chr6	31855094	31861867	31.7585	3.6e-05	0.206637	59302
chr12	23583585	23585585	SOX5_4	chr12	23583973	23592849	31.7398	3.6e-05	0.422394	59407
chr11	63368784	63370784	SLC22A9_1	chr11	63359381	63372322	31.7142	3.6e-05	0.409524	59548
chr20	23878747	23880747	CST5_1	chr20	23875741	23880144	31.7091	3.6e-05	0.388586	59574
chr11	111539721	111541721	LAYN_1	chr11	111531698	111539772	31.7012	3.6e-05	0.375498	59620
chr12	6361048	6363048	SCNN1A_3	chr12	6355469	6362929	31.7007	3.6e-05	0.295765	59625
chr19	747437	749437	MISP_2	chr19	745776	751562	31.7004	3.6e-05	0.224804	59631
chr19	749855	751855	MISP_3	chr19	745776	751562	31.7004	3.6e-05	0.224804	59631
chr19	750132	752132	MISP_1	chr19	745776	751562	31.7004	3.6e-05	0.224804	59631
chr10	69269004	69271004	HK1_3	chr10	69255424	69270991	31.6989	3.6e-05	0.293177	59640
chr1	62318355	62320355	KANK4_1	chr1	62307205	62318598	31.6945	3.6e-05	0.309823	59668
chr7	50467142	50469142	DDC_4	chr7	50460477	50467917	31.6934	3.6e-05	0.282657	59674
chr1	31379414	31381414	FABP3_2	chr1	31376552	31393306	31.6912	3.6e-05	0.274804	59688
chr1	112507964	112509964	WNT2B_1	chr1	112509750	112529208	31.689	3.6e-05	0.295852	59700
chr10	80343732	80345732	DYDC2_1	chr10	80340913	80352992	31.688	3.6e-05	0.294233	59705
chr1	111331460	111333460	PIFO_4	chr1	111331774	111344682	31.6879	3.6e-05	0.377431	59706
chr10	109995372	109997372	ADD3_4	chr10	109996861	110005915	31.6873	3.6e-05	0.281917	59709
chr10	110004837	110006837	ADD3_3	chr10	109996861	110005915	31.6873	3.6e-05	0.281917	59709
chr3	190387162	190389162	CLDN16_1	chr3	190384817	190391808	31.6863	3.6e-05	0.433609	59715
chr8	7017296	7019296	DEFA3_1	chr8	7017763	7025217	31.6773	3.6e-05	0.415242	59771
chr14	93786685	93788685	PRIMA1_2	chr14	93780873	93787432	31.6765	3.6e-05	0.329118	59776
chr19	58097227	58099227	ZSCAN18_1	chr19	58099205	58107475	31.6749	3.6e-05	0.34703	59785
chr2	119366141	119368141	C2orf76_2	chr2	119368065	119378318	31.6691	3.6e-05	0.291834	59807
chr5	81232321	81234321	CKMT2_1	chr5	81223743	81233144	31.6608	3.6e-05	0.323529	59858
chr2	20224474	20226474	SDC1_2	chr2	20226385	20232118	31.6574	3.6e-05	0.283811	59880
chr2	240891034	240893034	C2orf54_1	chr2	240886430	240893356	31.6482	3.6e-05	0.276806	59943
chr6	3246375	3248375	TUBB2B_2	chr6	3241267	3251428	31.6397	3.6e-05	0.291885	59985
chr20	19114278	19116278	SLC24A3_3	chr20	19110928	19120834	31.6347	3.6e-05	0.374618	60012
chr4	86452194	86454194	MAPK10_2	chr4	86453791	86469202	31.6237	3.6e-05	0.349476	60076
chr5	137672850	137674850	KLHL3_4	chr5	137673709	137684494	31.622	3.6e-05	0.348098	60086
chr2	181656104	181658104	CERKL_1	chr2	181640329	181656192	31.6207	3.6e-05	0.40285	60098
chr2	179860577	179862577	ZNF385B_1	chr2	179862320	179875464	31.6142	3.6e-05	0.364403	60133
chr2	179860913	179862913	ZNF385B_2	chr2	179862320	179875464	31.6142	3.6e-05	0.364403	60133
chr1	36099213	36101213	COL8A2_2	chr1	36100317	36109074	31.6119	3.6e-05	0.250807	60143
chr2	227870053	227872053	DAW1_1	chr2	227871853	227883041	31.6083	3.6e-05	0.35895	60162
chr2	227870630	227872630	DAW1_2	chr2	227871853	227883041	31.6083	3.6e-05	0.35895	60162
chr12	9207394	9209394	PZP_1	chr12	9206795	9222234	31.6036	3.6e-05	0.369492	60184
chr4	127729390	127731390	SLC25A31_1	chr4	127717041	127732639	31.6033	3.6e-05	0.23744	60187
chr6	31111573	31113573	C6orf15_1	chr6	31102743	31114510	31.6008	3.6e-05	0.324075	60201
chr6	31113802	31115802	PSORS1C1_1	chr6	31102743	31114510	31.6008	3.6e-05	0.324075	60201
chr1	32900388	32902388	TMEM54_1	chr1	32894143	32900472	31.5968	3.6e-05	0.305906	60215
chr17	74432720	74434720	GPRC5C_3	chr17	74433060	74442449	31.5924	3.6e-05	0.301708	60238
chr16	4241076	4243076	SRL_1	chr16	4241962	4252215	31.5907	3.6e-05	0.30318	60250
chr11	73263505	73265505	P2RY6_1	chr11	73265344	73272180	31.5799	3.6e-05	0.3926	60325
chr11	73263629	73265629	P2RY6_4	chr11	73265344	73272180	31.5799	3.6e-05	0.3926	60325
chr11	73271243	73273243	P2RY6_2	chr11	73265344	73272180	31.5799	3.6e-05	0.3926	60325
chr11	73271375	73273375	P2RY6_3	chr11	73265344	73272180	31.5799	3.6e-05	0.3926	60325
chr2	130656071	130658071	POTEE_5	chr2	130645992	130660739	31.56	3.6e-05	0.349099	60441
chr20	33810349	33812349	CHMP4B_1	chr20	33799697	33810861	31.5555	3.6e-05	0.255968	60471
chr9	117713504	117715504	TLR4_3	chr9	117710661	117720618	31.5537	3.6e-05	0.410211	60481
chr9	117714991	117716991	TLR4_4	chr9	117710661	117720618	31.5537	3.6e-05	0.410211	60481
chr6	118709088	118711088	CEP85L_1	chr6	118710428	118720053	31.5503	3.6e-05	0.247544	60503
chr18	47107394	47109394	HDHD2_2	chr18	47101185	47126902	31.5486	3.6e-05	0.222098	60514
chr18	47112014	47114014	HDHD2_3	chr18	47101185	47126902	31.5486	3.6e-05	0.222098	60514
chr2	70934899	70936899	ATP6V1B1_1	chr2	70923747	70935632	31.5403	3.6e-05	0.349606	60567
chr1	227742978	227744978	SNAP47_2	chr1	227736988	227747156	31.5389	3.6e-05	0.183716	60582
chr2	113126597	113128597	IL1RN_1	chr2	113125255	113136848	31.5363	3.6e-05	0.344619	60593
chr14	57492850	57494850	C14orf105_1	chr14	57487186	57505631	31.5344	3.6e-05	0.352349	60604
chr9	21349955	21351955	IFNA6_1	chr9	21348707	21357716	31.526	3.6e-05	0.373777	60655
chr11	73263505	73265505	P2RY6_1	chr11	73253765	73264332	31.5205	3.6e-05	0.324269	60684
chr11	73263629	73265629	P2RY6_4	chr11	73253765	73264332	31.5205	3.6e-05	0.324269	60684
chr2	204543939	204545939	PARD3B_4	chr2	204530653	204544746	31.5201	3.6e-05	0.361418	60687
chr2	204544538	204546538	PARD3B_1	chr2	204530653	204544746	31.5201	3.6e-05	0.361418	60687
chr22	42431358	42433358	NFAM1_1	chr22	42432623	42436039	31.519	3.6e-05	0.320808	60695
chr22	42435282	42437282	NFAM1_2	chr22	42432623	42436039	31.519	3.6e-05	0.320808	60695
chr19	11295159	11297159	TSPAN16_1	chr19	11294626	11300161	31.5101	3.6e-05	0.336135	60756
chr17	29245858	29247858	CRYBA1_1	chr17	29241439	29252131	31.5025	3.6e-05	0.285583	60805
chr5	39416495	39418495	DAB2_4	chr5	39415894	39420495	31.5025	3.6e-05	0.409096	60806
chr16	20898883	20900883	LYRM1_4	chr16	20888815	20899402	31.5001	3.6e-05	0.248505	60822
chr16	20899357	20901357	DCUN1D3_1	chr16	20888815	20899402	31.5001	3.6e-05	0.248505	60822
chr4	69859144	69861144	SULT1E1_1	chr4	69859774	69871564	31.4965	3.6e-05	0.332824	60838
chr11	8550917	8552917	STK33_2	chr11	8552736	8559661	31.4948	3.6e-05	0.375406	60846
chr20	63573238	63575238	HELZ2_1	chr20	63575135	63580875	31.4898	3.6e-05	0.262405	60869
chr4	46389461	46391461	GABRA2_4	chr4	46391330	46405514	31.489	3.6e-05	0.407732	60874
chr13	113657197	113659197	ATP4B_1	chr13	113654227	113666729	31.4854	3.6e-05	0.198343	60896
chr13	113666251	113668251	GRK1_1	chr13	113654227	113666729	31.4854	3.6e-05	0.198343	60896
chr8	54089903	54091903	MRPL15_2	chr8	54086398	54100846	31.4848	3.6e-05	0.21464	60899
chr3	14674140	14676140	C3orf20_1	chr3	14674380	14685078	31.4768	3.6e-05	0.272946	60953
chr13	60162927	60164927	DIAPH3_1	chr13	60164917	60184510	31.4688	3.6e-05	0.297383	60987
chr20	59299384	59301384	EDN3_3	chr20	59301353	59309525	31.4675	3.6e-05	0.385561	60996
chr20	59299610	59301610	EDN3_1	chr20	59301353	59309525	31.4675	3.6e-05	0.385561	60996
chr12	117446050	117448050	RFC5_2	chr12	117445135	117452148	31.4674	3.6e-05	0.33513	60998
chrX	140965564	140967564	SPANXB1_2	chrX	140963005	140973911	31.4581	3.6e-05	0.387442	61036
chr1	158998975	159000975	IFI16_2	chr1	158999806	159008714	31.4575	3.6e-05	0.306729	61040
chr19	15614217	15616217	CYP4F8_1	chr19	15611017	15619682	31.4462	3.6e-05	0.340376	61101
chr9	75086701	75088701	OSTF1_2	chr9	75071745	75087151	31.4434	3.6e-05	0.243371	61115
chr1	156688761	156690761	RRNAD1_3	chr1	156684645	156688964	31.4392	3.6e-05	0.337903	61137
chr1	173916326	173918326	SERPINC1_1	chr1	173915068	173924155	31.4341	3.6e-05	0.305798	61170
chr11	107564734	107566734	ALKBH8_1	chr11	107566292	107576028	31.4297	3.6e-05	0.282276	61190
chr3	141385445	141387445	ZBTB38_2	chr3	141384098	141394071	31.4249	3.6e-05	0.248328	61214
chr3	141386646	141388646	ZBTB38_3	chr3	141384098	141394071	31.4249	3.6e-05	0.248328	61214
chr2	154485410	154487410	KCNJ3_2	chr2	154478925	154486540	31.4159	3.6e-05	0.457521	61260
chr20	3236676	3238676	SLC4A11_4	chr20	3229415	3237999	31.4133	3.6e-05	0.224927	61277
chr11	89176874	89178874	TYR_1	chr11	89177250	89186670	31.3976	3.6e-05	0.43014	61372
chr2	227717027	227719027	SLC19A3_1	chr2	227718707	227726918	31.3831	3.6e-05	0.309854	61449
chr17	15627949	15629949	CDRT1_2	chr17	15628639	15637078	31.3813	3.6e-05	0.230163	61453
chr17	34269220	34271220	CCL7_1	chr17	34270695	34282877	31.3756	3.6e-05	0.419179	61484
chr7	5512693	5514693	FBXL18_1	chr7	5514513	5523814	31.3752	3.6e-05	0.177932	61487
chr7	5512808	5514808	FBXL18_2	chr7	5514513	5523814	31.3752	3.6e-05	0.177932	61487
chr5	110725670	110727670	TMEM232_1	chr5	110727595	110737572	31.373	3.6e-05	0.301078	61502
chr22	20773112	20775112	SERPIND1_1	chr22	20765361	20783786	31.3729	3.6e-05	0.204032	61503
chr2	165238444	165240444	SCN2A_2	chr2	165240088	165251467	31.365	3.6e-05	0.47085	61550
chr2	162242444	162244444	FAP_1	chr2	162229305	162245654	31.3616	3.6e-05	0.350267	61572
chr2	162242545	162244545	FAP_2	chr2	162229305	162245654	31.3616	3.6e-05	0.350267	61572
chr11	111298308	111300308	COLCA2_1	chr11	111300307	111304346	31.3591	3.6e-05	0.383181	61586
chr11	111298639	111300639	COLCA2_2	chr11	111300307	111304346	31.3591	3.6e-05	0.383181	61586
chr4	121163320	121165320	TNIP3_1	chr4	121157833	121164086	31.3571	3.6e-05	0.4173	61593
chr6	151640352	151642352	ESR1_6	chr6	151635879	151646297	31.3558	3.6e-05	0.393185	61598
chr4	165111859	165113859	TMEM192_1	chr4	165113657	165127525	31.3412	3.6e-05	0.239141	61673
chr7	16880982	16882982	AGR3_1	chr7	16877857	16888513	31.3382	3.6e-05	0.313065	61690
chr1	59925770	59927770	CYP2J2_1	chr1	59927380	59947003	31.3381	3.6e-05	0.326302	61691
chr2	17517439	17519439	RAD51AP2_1	chr2	17512036	17517459	31.3147	3.6e-05	0.396793	61830
chr10	13000712	13002712	CCDC3_1	chr10	12997765	13000922	31.3124	3.6e-05	0.397887	61844
chr17	39962003	39964003	GSDMA_1	chr17	39959970	39966466	31.2975	3.6e-05	0.311945	61941
chr11	5604150	5606150	TRIM6_4	chr11	5603688	5610833	31.2964	3.6e-05	0.307806	61945
chr6	33788127	33790127	LEMD2_1	chr6	33789876	33797541	31.296	3.6e-05	0.294972	61947
chr3	48663077	48665077	CELSR3_2	chr3	48664442	48680443	31.2941	3.6e-05	0.224976	61955
chr16	57371489	57373489	CX3CL1_1	chr16	57366836	57372862	31.293	3.6e-05	0.333274	61960
chr20	36950680	36952680	SAMHD1_1	chr20	36952660	36962487	31.2926	3.6e-05	0.261894	61962
chr15	40271365	40273365	PAK6_9	chr15	40268113	40274238	31.277	3.6e-05	0.292025	62045
chr15	40272728	40274728	PAK6_6	chr15	40268113	40274238	31.277	3.6e-05	0.292025	62045
chr18	68797131	68799131	CCDC102B_1	chr18	68786996	68805779	31.274	3.6e-05	0.384372	62059
chr13	108640962	108642962	MYO16_4	chr13	108632971	108647301	31.2656	3.6e-05	0.298383	62115
chr1	161257744	161259744	PCP4L1_1	chr1	161259597	161267020	31.2508	3.6e-05	0.343302	62210
chr4	121380051	121382051	QRFPR_1	chr4	121381519	121389077	31.2502	3.6e-05	0.450817	62214
chr12	52384651	52386651	KRT84_1	chr12	52381091	52389869	31.2488	3.6e-05	0.36968	62219
chr16	76234413	76236413	CNTNAP4_2	chr16	76228865	76238453	31.2467	3.6e-05	0.319662	62233
chr6	104858859	104860859	HACE1_1	chr6	104860620	104867998	31.243	3.6e-05	0.2995	62261
chr6	104859008	104861008	HACE1_2	chr6	104860620	104867998	31.243	3.6e-05	0.2995	62261
chr4	68669651	68671651	UGT2B15_1	chr4	68670098	68678759	31.2422	3.6e-05	0.346455	62267
chr18	14542597	14544597	POTEC_2	chr18	14544111	14553992	31.2334	3.6e-05	0.356143	62319
chr3	46833212	46835212	PRSS42_1	chr3	46824389	46840537	31.2265	3.6e-05	0.298854	62357
chr17	35942712	35944712	LYZL6_1	chr17	35931993	35946888	31.2253	3.6e-05	0.304503	62364
chr10	82815770	82817770	NRG3_3	chr10	82813460	82821014	31.22	3.6e-05	0.416824	62389
chr19	40849446	40851446	CYP2A6_1	chr19	40849447	40864604	31.217	3.6e-05	0.285462	62406
chr17	48960985	48962985	SNF8_2	chr17	48955972	48961365	31.2159	3.6e-05	0.311941	62413
chr19	38303250	38305250	C19orf33_2	chr19	38295671	38303546	31.2156	3.6e-05	0.254128	62418
chr20	62860821	62862821	TCFL5_1	chr20	62862639	62871015	31.2152	3.6e-05	0.246857	62424
chr17	78835390	78837390	USP36_3	chr17	78829012	78838576	31.2023	3.6e-05	0.187833	62514
chr5	127648082	127650082	CTXN3_1	chr5	127644738	127649985	31.1934	3.6e-05	0.394153	62564
chr19	43651443	43653443	CADM4_2	chr19	43652496	43661257	31.1904	3.6e-05	0.226746	62574
chr7	29974389	29976389	SCRN1_2	chr7	29961688	29980979	31.1893	3.6e-05	0.255844	62581
chr7	43925399	43927399	URGCP_2	chr7	43912943	43925900	31.1881	3.6e-05	0.245074	62591
chr7	43925435	43927435	UBE2D4_1	chr7	43912943	43925900	31.1881	3.6e-05	0.245074	62591
chr7	43925707	43927707	URGCP_3	chr7	43912943	43925900	31.1881	3.6e-05	0.245074	62591
chr6	33288225	33290225	WDR46_1	chr6	33280462	33288301	31.1864	3.6e-05	0.202427	62598
chr19	44366154	44368154	ZNF112_2	chr19	44358860	44378189	31.1852	3.6e-05	0.324001	62604
chr5	41231563	41233563	C6_2	chr5	41222798	41232263	31.1836	3.6e-05	0.40321	62611
chr11	60698611	60700611	MS4A8_1	chr11	60690340	60699267	31.1832	3.6e-05	0.329571	62616
chr14	64213164	64215164	SYNE2_2	chr14	64210285	64219302	31.1711	3.6e-05	0.354686	62675
chr17	15618703	15620703	CDRT1_1	chr17	15617110	15625948	31.1551	3.6e-05	0.254316	62766
chr11	24496052	24498052	LUZP2_1	chr11	24497900	24512812	31.1503	3.6e-05	0.416311	62797
chr3	52812328	52814328	ITIH4_5	chr3	52810289	52814879	31.1502	3.6e-05	0.350052	62799
chr8	39837213	39839213	ADAM2_2	chr8	39834472	39844389	31.1407	3.6e-05	0.334132	62856
chr1	26912971	26914971	NR0B2_1	chr1	26904005	26913602	31.1395	3.6e-05	0.248268	62868
chr2	127534682	127536682	MYO7B_1	chr2	127531430	127541823	31.1387	3.6e-05	0.258757	62872
chr17	50054233	50056233	ITGA3_2	chr17	50047979	50054571	31.1324	3.6e-05	0.362561	62916
chr19	54642860	54644860	LILRB4_2	chr19	54636505	54643044	31.1322	3.6e-05	0.348784	62917
chr3	45025305	45027305	CLEC3B_1	chr3	45026776	45034566	31.131	3.6e-05	0.359258	62919
chr3	45029147	45031147	CLEC3B_3	chr3	45026776	45034566	31.131	3.6e-05	0.359258	62919
chr3	45033840	45035840	CLEC3B_2	chr3	45026776	45034566	31.131	3.6e-05	0.359258	62919
chr16	89629269	89631269	DPEP1_1	chr16	89624280	89630473	31.1308	3.6e-05	0.254808	62923
chr10	102836412	102838412	CYP17A1_1	chr10	102835353	102849288	31.1267	3.6e-05	0.303731	62936
chr10	68086896	68088896	MYPN_3	chr10	68080200	68087542	31.1259	3.6e-05	0.298411	62940
chr5	53108754	53110754	MOCS2_1	chr5	53096443	53108775	31.1245	3.6e-05	0.254857	62953
chr14	59629622	59631622	RTN1_1	chr14	59613337	59630184	31.1221	3.6e-05	0.349516	62962
chr9	115140815	115142815	DEC1_2	chr9	115137623	115143777	31.1217	3.6e-05	0.453234	62963
chr7	135747812	135749812	FAM180A_1	chr7	135749249	135756102	31.1178	3.6e-05	0.289268	62987
chr17	77279569	77281569	SEPT9_6	chr17	77274806	77279917	31.1174	3.6e-05	0.310892	62992
chr11	77300685	77302685	GDPD4_1	chr11	77301755	77311877	31.1103	3.6e-05	0.372326	63033
chr22	39471762	39473762	MGAT3_4	chr22	39472901	39473494	31.1052	3.6e-05	0.838134	63063
chr4	76434112	76436112	SHROOM3_1	chr4	76431373	76451685	31.091	3.6e-05	0.347441	63145
chr4	76434228	76436228	SHROOM3_2	chr4	76431373	76451685	31.091	3.6e-05	0.347441	63145
chr22	24494086	24496086	UPB1_2	chr22	24495265	24502158	31.0764	3.6e-05	0.296484	63217
chr22	24494331	24496331	UPB1_1	chr22	24495265	24502158	31.0764	3.6e-05	0.296484	63217
chr15	74825626	74827626	CPLX3_1	chr15	74818874	74825918	31.0697	3.6e-05	0.351465	63257
chr3	61195083	61197083	FHIT_2	chr3	61179259	61198514	31.0683	3.6e-05	0.242093	63264
chr21	46141707	46143707	FTCD_2	chr21	46131024	46142205	31.0562	3.6e-05	0.229223	63343
chr22	29837268	29839268	ASCC2_1	chr22	29839114	29856774	31.0539	3.6e-05	0.303543	63360
chr22	43569163	43571163	EFCAB6_2	chr22	43570809	43576928	31.0533	3.6e-05	0.367143	63365
chr4	88532222	88534222	PYURF_2	chr4	88524819	88539345	31.0527	3.6e-05	0.276099	63371
chr20	9837869	9839869	PAK7_1	chr20	9839489	9855640	31.0505	3.6e-05	0.382589	63392
chr1	21435428	21437428	NBPF3_2	chr1	21429424	21436543	31.0464	3.6e-05	0.264283	63418
chr1	15735257	15737257	SLC25A34_1	chr1	15735574	15741127	31.0357	3.6e-05	0.206518	63475
chr17	74423766	74425766	GPRC5C_4	chr17	74418671	74430400	31.0348	3.6e-05	0.311963	63484
chr17	74430004	74432004	GPRC5C_2	chr17	74418671	74430400	31.0348	3.6e-05	0.311963	63484
chr17	74430383	74432383	GPRC5C_1	chr17	74418671	74430400	31.0348	3.6e-05	0.311963	63484
chr20	34259336	34261336	ASIP_1	chr20	34256052	34263890	31.0325	3.6e-05	0.273652	63496
chr2	203866864	203868864	CTLA4_1	chr2	203858056	203867721	31.0319	3.6e-05	0.366032	63501
chr1	117209926	117211926	VTCN1_1	chr1	117210384	117219666	31.0294	3.6e-05	0.312948	63512
chr11	122837499	122839499	CRTAM_1	chr11	122834238	122843501	31.0288	3.6e-05	0.305646	63516
chr17	68282693	68284693	SLC16A6_2	chr17	68282408	68288295	31.0256	3.6e-05	0.292748	63542
chr8	61056157	61058157	CLVS1_3	chr8	61046491	61056568	31.0242	3.6e-05	0.326518	63547
chr11	88336735	88338735	CTSC_1	chr11	88338681	88357201	31.0159	3.6e-05	0.267888	63586
chr12	48817795	48819795	CACNB3_1	chr12	48819227	48825463	31.0127	3.6e-05	0.301301	63598
chr19	18939303	18941303	HOMER3_3	chr19	18933357	18939755	31.0091	3.6e-05	0.261811	63610
chr12	84893023	84895023	SLC6A15_1	chr12	84891442	84900742	31.005	3.6e-05	0.420196	63636
chr3	165836493	165838493	BCHE_1	chr3	165822915	165839053	31.0027	3.6e-05	0.425386	63652
chr6	11231667	11233667	NEDD9_1	chr6	11220069	11231868	30.9874	3.6e-05	0.309832	63729
chr10	52770617	52772617	MBL2_1	chr10	52757398	52772049	30.9871	3.6e-05	0.297835	63731
chr10	52771783	52773783	MBL2_2	chr10	52757398	52772049	30.9871	3.6e-05	0.297835	63731
chr8	142768827	142770827	SLURP2_1	chr8	142768334	142776770	30.9849	3.6e-05	0.235845	63747
chr8	142773148	142775148	LYNX1_4	chr8	142768334	142776770	30.9849	3.6e-05	0.235845	63747
chr8	142776201	142778201	LYNX1_1	chr8	142768334	142776770	30.9849	3.6e-05	0.235845	63747
chr11	82996412	82998412	RAB30_2	chr11	82992556	83007723	30.9839	3.6e-05	0.314532	63754
chr15	65376998	65378998	IGDCC3_1	chr15	65378538	65384676	30.9818	3.6e-05	0.364302	63770
chr3	42012101	42014101	TRAK1_2	chr3	42003865	42012703	30.9805	3.6e-05	0.258221	63778
chr5	141636420	141638420	RELL2_2	chr5	141638390	141648090	30.9795	3.6e-05	0.255712	63785
chr16	23712221	23714221	ERN2_1	chr16	23701728	23712703	30.9738	3.6e-05	0.294219	63822
chr11	118303736	118305736	CD3E_1	chr11	118304916	118315597	30.9686	3.6e-05	0.338282	63847
chr10	25015155	25017155	ENKUR_2	chr10	25003212	25015747	30.9628	3.6e-05	0.326103	63878
chr10	25015650	25017650	THNSL1_1	chr10	25003212	25015747	30.9628	3.6e-05	0.326103	63878
chr21	41426259	41428259	MX1_3	chr21	41427395	41431864	30.9597	3.6e-05	0.335977	63900
chr8	94202067	94204067	CDH17_1	chr8	94196425	94205672	30.9593	3.6e-05	0.342264	63902
chr2	238289136	238291136	PER2_1	chr2	238290982	238298063	30.9576	3.6e-05	0.286171	63916
chr7	141840484	141842484	PRSS37_1	chr7	141841894	141853581	30.9562	3.6e-05	0.296852	63928
chr5	69491546	69493546	OCLN_2	chr5	69485239	69492108	30.9506	3.6e-05	0.269706	63961
chr5	69491789	69493789	OCLN_1	chr5	69485239	69492108	30.9506	3.6e-05	0.269706	63961
chr4	72093762	72095762	NPFFR2_2	chr4	72095090	72108007	30.9457	3.6e-05	0.428628	63981
chr20	63546746	63548746	SRMS_1	chr20	63539336	63547160	30.9348	3.6e-05	0.233261	64035
chr1	207103232	207105232	C4BPA_1	chr1	207104202	207121059	30.9342	3.6e-05	0.322044	64041
chr3	119578759	119580759	ADPRH_1	chr3	119570662	119579011	30.9339	3.6e-05	0.311982	64044
chr1	33430094	33432094	PHC2_2	chr1	33431950	33443334	30.9251	3.6e-05	0.34175	64101
chr4	122338249	122340249	KIAA1109_2	chr4	122333555	122355810	30.9222	3.6e-05	0.225674	64120
chr1	160069159	160071159	KCNJ10_1	chr1	160055704	160069775	30.9134	3.6e-05	0.316422	64179
chr9	110015006	110017006	AKAP2_5	chr9	110005408	110016253	30.9012	3.6e-05	0.342163	64254
chr3	124093724	124095724	KALRN_4	chr3	124090832	124102010	30.8988	3.6e-05	0.369806	64272
chr15	59615525	59617525	GCNT3_2	chr15	59615420	59622227	30.8969	3.6e-05	0.321667	64289
chr6	33803002	33805002	MLN_1	chr6	33798379	33807542	30.8858	3.6e-05	0.33677	64370
chr12	49346992	49348992	DNAJC22_2	chr12	49348131	49357068	30.8827	3.6e-05	0.312881	64386
chr2	107985302	107987302	SLC5A7_2	chr2	107975054	107986256	30.8819	3.6e-05	0.357624	64392
chr2	107985523	107987523	SLC5A7_1	chr2	107975054	107986256	30.8819	3.6e-05	0.357624	64392
chr7	93590463	93592463	GNGT1_2	chr7	93586180	93591935	30.8809	3.6e-05	0.278789	64397
chr5	143433787	143435787	NR3C1_5	chr5	143425394	143434221	30.8807	3.6e-05	0.32147	64398
chr2	218124293	218126293	CXCR2_4	chr2	218126253	218137484	30.8789	3.6e-05	0.353125	64412
chr2	218124717	218126717	CXCR2_3	chr2	218126253	218137484	30.8789	3.6e-05	0.353125	64412
chr2	218125027	218127027	CXCR2_1	chr2	218126253	218137484	30.8789	3.6e-05	0.353125	64412
chr2	218128316	218130316	CXCR2_2	chr2	218126253	218137484	30.8789	3.6e-05	0.353125	64412
chr8	142751531	142753531	LYPD2_1	chr8	142750929	142756743	30.876	3.6e-05	0.31186	64427
chr1	169710619	169712619	SELL_1	chr1	169712494	169725305	30.8756	3.6e-05	0.319233	64431
chr7	16803994	16805994	AGR2_1	chr7	16803093	16816774	30.8753	3.6e-05	0.272028	64434
chr1	179142073	179144073	ABL2_2	chr1	179141867	179160273	30.8735	3.6e-05	0.245602	64443
chr4	70396939	70398939	OPRPN_1	chr4	70386587	70400345	30.8716	3.6e-05	0.403279	64453
chr11	134068071	134070071	JAM3_1	chr11	134063465	134068691	30.8681	3.6e-05	0.36024	64475
chr17	39736961	39738961	GRB7_2	chr17	39731565	39737259	30.8679	3.6e-05	0.290807	64476
chr8	49045700	49047700	C8orf22_2	chr8	49041813	49053117	30.8678	3.6e-05	0.335962	64478
chr19	45601204	45603204	GPR4_1	chr19	45602694	45607144	30.8668	3.6e-05	0.294034	64483
chr1	157551476	157553476	FCRL5_1	chr1	157540591	157553666	30.864	3.6e-05	0.345433	64503
chr19	39703319	39705319	LGALS14_3	chr19	39700082	39705971	30.8571	3.6e-05	0.409082	64538
chr19	39703482	39705482	LGALS14_2	chr19	39700082	39705971	30.8571	3.6e-05	0.409082	64538
chr7	36723413	36725413	AOAH_1	chr7	36707358	36723430	30.8567	3.6e-05	0.283582	64540
chr19	55283132	55285132	BRSK1_1	chr19	55284481	55291919	30.8567	3.6e-05	0.227856	64541
chr19	55283518	55285518	BRSK1_2	chr19	55284481	55291919	30.8567	3.6e-05	0.227856	64541
chr6	143827899	143829899	PHACTR2_3	chr6	143825261	143842189	30.8513	3.6e-05	0.250805	64577
chrX	101452609	101454609	ARMCX4_4	chrX	101452632	101477385	30.8501	3.6e-05	0.331472	64584
chr17	44845328	44847328	HIGD1B_2	chr17	44841889	44852074	30.8433	3.6e-05	0.245991	64622
chr17	44846912	44848912	HIGD1B_1	chr17	44841889	44852074	30.8433	3.6e-05	0.245991	64622
chr17	4554383	4556383	MYBBP1A_1	chr17	4547871	4554639	30.8407	3.6e-05	0.204195	64636
chrX	78159787	78161787	TAF9B_2	chrX	78151659	78168946	30.84	3.6e-05	0.383502	64640
chr16	25215946	25217946	AQP8_1	chr16	25211376	25223988	30.8398	3.6e-05	0.311725	64642
chr19	11261505	11263505	DOCK6_1	chr19	11262992	11268920	30.8388	3.6e-05	0.33661	64655
chr20	6052978	6054978	LRRN4_1	chr20	6052911	6064727	30.8364	3.6e-05	0.333607	64667
chr13	23432701	23434701	SACS_1	chr13	23433970	23445267	30.8311	3.6e-05	0.343804	64696
chr2	3604651	3606651	COLEC11_2	chr2	3598606	3605149	30.8292	3.6e-05	0.27632	64705
chr3	51816577	51818577	IQCF3_2	chr3	51809027	51819845	30.8276	3.6e-05	0.328416	64712
chr11	61481471	61483471	PPP1R32_2	chr11	61483073	61491061	30.8232	3.6e-05	0.303361	64738
chr11	61483577	61485577	PPP1R32_3	chr11	61483073	61491061	30.8232	3.6e-05	0.303361	64738
chr8	118950884	118952884	TNFRSF11B_1	chr8	118952816	118966857	30.823	3.6e-05	0.405957	64741
chr8	118951135	118953135	TNFRSF11B_2	chr8	118952816	118966857	30.823	3.6e-05	0.405957	64741
chr8	118951169	118953169	COLEC10_3	chr8	118952816	118966857	30.823	3.6e-05	0.405957	64741
chr6	105175254	105177254	POPDC3_2	chr6	105170596	105178324	30.8219	3.6e-05	0.328004	64747
chr1	150980416	150982416	ANXA9_2	chr1	150980029	150988304	30.8218	3.6e-05	0.258988	64748
chr1	150980975	150982975	ANXA9_4	chr1	150980029	150988304	30.8218	3.6e-05	0.258988	64748
chr1	150981078	150983078	ANXA9_1	chr1	150980029	150988304	30.8218	3.6e-05	0.258988	64748
chr1	150981321	150983321	ANXA9_3	chr1	150980029	150988304	30.8218	3.6e-05	0.258988	64748
chr14	21279089	21281089	RPGRIP1_1	chr14	21280346	21287282	30.8177	3.6e-05	0.234564	64770
chr22	22879770	22881770	IGLL5_1	chr22	22877765	22887783	30.815	3.6e-05	0.362945	64789
chr22	22886829	22888829	IGLL5_21	chr22	22877765	22887783	30.815	3.6e-05	0.362945	64789
chr5	96411981	96413981	PCSK1_2	chr5	96407874	96418890	30.8142	3.6e-05	0.317695	64795
chr7	953679	955679	ADAP1_1	chr7	954937	963305	30.8141	3.6e-05	0.223517	64797
chr16	89619542	89621542	DPEP1_2	chr16	89619976	89623869	30.8129	3.6e-05	0.246461	64801
chr16	89620469	89622469	DPEP1_3	chr16	89619976	89623869	30.8129	3.6e-05	0.246461	64801
chr12	10129165	10131165	CLEC7A_1	chr12	10130450	10139926	30.8093	3.6e-05	0.293783	64821
chr1	2475320	2477320	PLCH2_2	chr1	2471179	2477701	30.8051	3.6e-05	0.312244	64850
chr11	8592967	8594967	STK33_3	chr11	8579605	8593566	30.7839	3.6e-05	0.361436	64962
chr11	8593196	8595196	STK33_1	chr11	8579605	8593566	30.7839	3.6e-05	0.361436	64962
chr2	80303434	80305434	LRRTM1_2	chr2	80305362	80322318	30.7831	3.6e-05	0.372971	64968
chr2	80303709	80305709	LRRTM1_1	chr2	80305362	80322318	30.7831	3.6e-05	0.372971	64968
chr2	80304117	80306117	CTNNA2_3	chr2	80305362	80322318	30.7831	3.6e-05	0.372971	64968
chr5	36595587	36597587	SLC1A3_2	chr5	36595741	36603082	30.7819	3.6e-05	0.307379	64979
chr22	32463445	32465445	BPIFC_1	chr22	32464892	32472381	30.7802	3.6e-05	0.291247	64991
chr11	120578984	120580984	GRIK4_2	chr11	120575264	120581580	30.7763	3.6e-05	0.368743	65015
chr5	23442528	23444528	PRDM9_1	chr5	23442934	23444995	30.7731	3.6e-05	0.376607	65038
chr9	6327288	6329288	TPD52L3_1	chr9	6326800	6333356	30.7694	3.6e-05	0.37865	65057
chr9	6327389	6329389	TPD52L3_2	chr9	6326800	6333356	30.7694	3.6e-05	0.37865	65057
chr21	46172965	46174965	SPATC1L_2	chr21	46171064	46181373	30.7639	3.6e-05	0.26042	65086
chr2	85866669	85868669	ST3GAL5_2	chr2	85868185	85873251	30.7605	3.6e-05	0.321381	65099
chr3	184247961	184249961	ALG3_1	chr3	184234662	184248149	30.7587	3.6e-05	0.253534	65108
chr2	197309779	197311779	ANKRD44_1	chr2	197311477	197322754	30.7507	3.6e-05	0.328772	65159
chr2	197309779	197311779	C2orf66_1	chr2	197311477	197322754	30.7507	3.6e-05	0.328772	65159
chr2	197309825	197311825	ANKRD44_3	chr2	197311477	197322754	30.7507	3.6e-05	0.328772	65159
chr16	89827474	89829474	SPIRE2_1	chr16	89821885	89827719	30.7486	3.6e-05	0.228707	65177
chr7	151133404	151135404	AGAP3_3	chr7	151130087	151134249	30.7453	3.6e-05	0.23503	65189
chr11	111976345	111978345	DIXDC1_1	chr11	111966638	111976685	30.7318	3.6e-05	0.28942	65287
chr22	25760051	25762051	MYO18B_3	chr22	25760271	25772753	30.7288	3.6e-05	0.329593	65309
chr16	12802811	12804811	CPPED1_1	chr16	12804798	12816080	30.725	3.6e-05	0.260112	65333
chr6	31926524	31928524	C2_3	chr6	31923440	31932012	30.724	3.6e-05	0.266698	65341
chr6	31926716	31928716	C2_2	chr6	31923440	31932012	30.724	3.6e-05	0.266698	65341
chr5	169636274	169638274	DOCK2_1	chr5	169624253	169636365	30.7142	3.6e-05	0.376072	65402
chr8	104338825	104340825	DCSTAMP_1	chr8	104340381	104347042	30.706	3.6e-05	0.387745	65447
chr15	72196786	72198786	GRAMD2_1	chr15	72198137	72207513	30.7037	3.6e-05	0.309369	65461
chr3	11153492	11155492	ATG7_2	chr3	11144819	11154065	30.703	3.6e-05	0.357935	65467
chr3	11153587	11155587	HRH1_1	chr3	11144819	11154065	30.703	3.6e-05	0.357935	65467
chr13	49400541	49402541	CAB39L_2	chr13	49402004	49418852	30.7006	3.6e-05	0.285012	65481
chr17	7178369	7180369	ASGR1_1	chr17	7178461	7184142	30.6977	3.6e-05	0.263745	65508
chr2	119543448	119545448	CFAP221_1	chr2	119545237	119551893	30.6933	3.6e-05	0.381547	65539
chr17	19410058	19412058	RNF112_3	chr17	19399262	19410443	30.6825	3.6e-05	0.29015	65610
chr17	19410231	19412231	RNF112_1	chr17	19399262	19410443	30.6825	3.6e-05	0.29015	65610
chr12	51911382	51913382	ACVRL1_3	chr12	51912411	51923263	30.6792	3.6e-05	0.326941	65629
chrX	136305016	136307016	ADGRG4_1	chrX	136300502	136335091	30.6726	3.6e-05	0.337568	65671
chr3	48594298	48596298	COL7A1_1	chr3	48589635	48594401	30.6703	3.6e-05	0.27658	65687
chr17	27799526	27801526	NOS2_2	chr17	27795052	27805429	30.67	3.6e-05	0.340295	65691
chr4	76073712	76075712	ART3_1	chr4	76068521	76079784	30.669	3.6e-05	0.291245	65702
chr9	136757274	136759274	LCN8_1	chr9	136755040	136760892	30.6683	3.6e-05	0.253111	65711
chr10	102393123	102395123	NFKB2_3	chr10	102385959	102393239	30.6654	3.6e-05	0.277734	65726
chr1	84407269	84409269	DNASE2B_2	chr1	84402988	84408407	30.6587	3.6e-05	0.357917	65771
chr1	84407434	84409434	DNASE2B_3	chr1	84402988	84408407	30.6587	3.6e-05	0.357917	65771
chr9	127761217	127763217	SH2D3C_2	chr9	127755301	127762110	30.656	3.6e-05	0.255945	65786
chr9	127761430	127763430	SH2D3C_4	chr9	127755301	127762110	30.656	3.6e-05	0.255945	65786
chrX	13937637	13939637	GPM6B_1	chrX	13939369	13954017	30.6542	3.6e-05	0.340014	65801
chr10	80407550	80409550	FAM213A_1	chr10	80409433	80419134	30.6507	3.6e-05	0.38039	65824
chr10	80412842	80414842	FAM213A_2	chr10	80409433	80419134	30.6507	3.6e-05	0.38039	65824
chr4	155207635	155209635	NPY2R_1	chr4	155209436	155218807	30.6489	3.6e-05	0.367765	65834
chr3	47001080	47003080	NBEAL2_1	chr3	46998785	47007966	30.6388	3.6e-05	0.172334	65890
chr15	29967908	29969908	TJP1_2	chr15	29961473	29968231	30.6374	3.6e-05	0.353407	65908
chr17	43545339	43547339	ETV4_1	chr17	43547199	43556024	30.6357	3.6e-05	0.291659	65912
chr3	69737503	69739503	MITF_3	chr3	69727641	69738054	30.6341	3.6e-05	0.270343	65925
chr12	7059728	7061728	C1S_1	chr12	7060894	7068516	30.6298	3.6e-05	0.26346	65954
chr12	7060872	7062872	C1S_2	chr12	7060894	7068516	30.6298	3.6e-05	0.26346	65954
chr1	31616697	31618697	HCRTR1_1	chr1	31610227	31617362	30.6235	3.6e-05	0.375086	65985
chr7	134458099	134460099	AKR1B1_1	chr7	134455053	134458229	30.6218	3.6e-05	0.304078	65993
chr13	30905277	30907277	MEDAG_1	chr13	30892887	30906167	30.6166	3.6e-05	0.369629	66027
chr22	38467095	38469095	KDELR3_1	chr22	38468690	38475028	30.612	3.6e-05	0.254408	66057
chr3	191198240	191200240	OSTN_1	chr3	191187721	191202638	30.6116	3.6e-05	0.388468	66061
chr12	72074656	72076656	TRHDE_3	chr12	72069437	72075028	30.6074	3.6e-05	0.519359	66082
chr3	51902352	51904352	IQCF1_1	chr3	51900045	51909113	30.6073	3.6e-05	0.393929	66083
chr3	51966444	51968444	PCBP4_1	chr3	51956887	51967062	30.6071	3.6e-05	0.286142	66084
chr9	91855850	91857850	ROR2_2	chr9	91848070	91857442	30.6046	3.6e-05	0.256888	66100
chr1	43284580	43286580	C1orf210_1	chr1	43285892	43292789	30.602	3.6e-05	0.289512	66110
chr1	43284851	43286851	C1orf210_2	chr1	43285892	43292789	30.602	3.6e-05	0.289512	66110
chr11	8267786	8269786	LMO1_3	chr11	8269459	8277972	30.5955	3.6e-05	0.372747	66153
chr12	79044694	79046694	SYT1_3	chr12	79038851	79056508	30.5931	3.6e-05	0.385718	66166
chr2	39663699	39665699	TMEM178A_2	chr2	39649575	39665262	30.5909	3.6e-05	0.333171	66183
chr2	39664916	39666916	TMEM178A_1	chr2	39649575	39665262	30.5909	3.6e-05	0.333171	66183
chr7	22192744	22194744	RAPGEF5_2	chr7	22192794	22202643	30.5815	3.6e-05	0.331399	66226
chr6	34513871	34515871	PACSIN1_2	chr6	34515374	34521877	30.5763	3.6e-05	0.310999	66260
chr10	43605440	43607440	ZNF485_1	chr10	43599791	43606203	30.5747	3.6e-05	0.356025	66269
chr2	48594237	48596237	STON1_3	chr2	48589161	48600321	30.5713	3.6e-05	0.304509	66293
chr2	48596538	48598538	STON1_2	chr2	48589161	48600321	30.5713	3.6e-05	0.304509	66293
chr14	74238448	74240448	VSX2_1	chr14	74232419	74239202	30.5653	3.6e-05	0.348305	66328
chr12	4612592	4614592	DYRK4_3	chr12	4613415	4628156	30.5643	3.6e-05	0.279744	66336
chr12	4612765	4614765	DYRK4_2	chr12	4613415	4628156	30.5643	3.6e-05	0.279744	66336
chr11	119339549	119341549	C1QTNF5_1	chr11	119341537	119355919	30.5615	3.6e-05	0.296643	66361
chr11	119339882	119341882	C1QTNF5_2	chr11	119341537	119355919	30.5615	3.6e-05	0.296643	66361
chr11	119339882	119341882	MFRP_1	chr11	119341537	119355919	30.5615	3.6e-05	0.296643	66361
chr11	119345616	119347616	MFRP_2	chr11	119341537	119355919	30.5615	3.6e-05	0.296643	66361
chr19	51642021	51644021	SIGLEC14_2	chr19	51630840	51644947	30.5573	3.6e-05	0.385753	66394
chr12	110845771	110847771	CCDC63_1	chr12	110847343	110855832	30.5566	3.6e-05	0.311852	66399
chr12	110846080	110848080	CCDC63_2	chr12	110847343	110855832	30.5566	3.6e-05	0.311852	66399
chr17	74361149	74363149	GPR142_1	chr17	74363051	74366728	30.5375	3.6e-05	0.326708	66523
chr11	62601762	62603762	ROM1_1	chr11	62603367	62610951	30.5367	3.6e-05	0.264533	66526
chr17	63931330	63933330	CD79B_1	chr17	63932748	63938854	30.5345	3.6e-05	0.27313	66536
chr6	40580861	40582861	LRFN2_1	chr6	40577702	40581358	30.532	3.6e-05	0.416239	66557
chr19	35029732	35031732	SCN1B_2	chr19	35031516	35037844	30.5303	3.6e-05	0.248753	66563
chr17	58754863	58756863	PPM1E_1	chr17	58748934	58755443	30.5278	3.6e-05	0.276282	66582
chr8	118110825	118112825	EXT1_1	chr8	118112370	118126913	30.5203	3.6e-05	0.318755	66633
chr4	52037270	52039270	LRRC66_1	chr4	52038917	52050778	30.5199	3.6e-05	0.358202	66637
chr4	52050302	52052302	SGCB_1	chr4	52038917	52050778	30.5199	3.6e-05	0.358202	66637
chr4	52050303	52052303	SPATA18_1	chr4	52038917	52050778	30.5199	3.6e-05	0.358202	66637
chr4	52050418	52052418	SPATA18_2	chr4	52038917	52050778	30.5199	3.6e-05	0.358202	66637
chr8	1547711	1549711	DLGAP2_1	chr8	1542222	1548445	30.5152	3.6e-05	0.30527	66677
chr1	211491154	211493154	RD3_1	chr1	211479645	211492325	30.5102	3.6e-05	0.353517	66723
chr7	99734195	99736195	CYP3A7_1	chr7	99728372	99743593	30.5093	3.6e-05	0.380386	66735
chr20	51767389	51769389	ATP9A_1	chr20	51769221	51776444	30.5075	3.6e-05	0.269608	66743
chr20	51767640	51769640	ATP9A_2	chr20	51769221	51776444	30.5075	3.6e-05	0.269608	66743
chr20	51767995	51769995	ATP9A_3	chr20	51769221	51776444	30.5075	3.6e-05	0.269608	66743
chr19	50822786	50824786	KLK1_1	chr19	50823982	50835567	30.5035	3.6e-05	0.29019	66767
chr2	2323960	2325960	MYT1L_2	chr2	2315319	2328448	30.4911	3.6e-05	0.337855	66861
chr4	46123053	46125053	GABRG1_1	chr4	46125012	46139598	30.4893	3.6e-05	0.302935	66869
chr20	45826311	45828311	TNNC2_1	chr20	45824642	45833075	30.4884	3.6e-05	0.301553	66879
chr20	45832829	45834829	SNX21_1	chr20	45824642	45833075	30.4884	3.6e-05	0.301553	66879
chr20	45833017	45835017	TNNC2_2	chr20	45824642	45833075	30.4884	3.6e-05	0.301553	66879
chr19	44941273	44943273	APOC4_1	chr19	44937036	44943923	30.4871	3.6e-05	0.1959	66891
chr2	237626594	237628594	LRRFIP1_2	chr2	237628406	237635739	30.4784	3.6e-05	0.329308	66943
chr3	58477940	58479940	KCTD6_2	chr3	58471961	58481851	30.4781	3.6e-05	0.292768	66945
chr11	67644167	67646167	TBX10_1	chr11	67640200	67646522	30.4762	3.6e-05	0.284797	66958
chr7	47947465	47949465	PKD1L1_2	chr7	47945666	47953462	30.4715	3.6e-05	0.271316	66986
chr7	47951285	47953285	PKD1L1_3	chr7	47945666	47953462	30.4715	3.6e-05	0.271316	66986
chr11	102954731	102956731	MMP13_1	chr11	102954273	102958853	30.4624	3.6e-05	0.376799	67033
chr16	84647513	84649513	KLHL36_1	chr16	84649455	84656610	30.4623	3.6e-05	0.211492	67036
chr11	73511792	73513792	FAM168A_2	chr11	73508544	73518853	30.4584	3.6e-05	0.264586	67060
chr10	126669427	126671427	C10orf90_1	chr10	126664437	126672485	30.4576	3.6e-05	0.337657	67062
chr11	105100424	105102424	CARD17_2	chr11	105100483	105110377	30.4535	3.6e-05	0.399672	67099
chr11	105100427	105102427	CARD16_3	chr11	105100483	105110377	30.4535	3.6e-05	0.399672	67099
chr11	105100435	105102435	CARD17_1	chr11	105100483	105110377	30.4535	3.6e-05	0.399672	67099
chr4	70153237	70155237	PRR27_1	chr4	70149644	70160705	30.4516	3.6e-05	0.365163	67106
chr1	2002785	2004785	CFAP74_1	chr1	2004267	2010405	30.4425	3.6e-05	0.302957	67167
chr19	19860199	19862199	ZNF506_2	chr19	19845338	19860650	30.4414	3.6e-05	0.266925	67173
chr5	180898158	180900158	BTNL8_2	chr5	180886717	180902657	30.4398	3.6e-05	0.310623	67185
chr5	126359119	126361119	GRAMD3_3	chr5	126360829	126373861	30.4293	3.6e-05	0.314378	67249
chr12	96435665	96437665	CFAP54_2	chr12	96434606	96445499	30.4276	3.6e-05	0.261242	67264
chr1	206864394	206866394	IL20_2	chr1	206865359	206878094	30.4257	3.6e-05	0.414207	67271
chr1	206864622	206866622	IL20_3	chr1	206865359	206878094	30.4257	3.6e-05	0.414207	67271
chr8	36783395	36785395	KCNU1_1	chr8	36782714	36788269	30.4224	3.6e-05	0.423693	67294
chr11	128586557	128588557	ETS1_2	chr11	128584418	128600680	30.4199	3.6e-05	0.39436	67311
chr11	94566367	94568367	PIWIL4_2	chr11	94566428	94571973	30.413	3.6e-05	0.282842	67348
chr7	100372486	100374486	PILRA_1	chr7	100372554	100380200	30.4088	3.6e-05	0.318399	67376
chr12	120301320	120303320	SIRT4_1	chr12	120295450	120301903	30.4028	3.6e-05	0.20716	67425
chr3	50674188	50676188	DOCK3_1	chr3	50666065	50674421	30.4026	3.6e-05	0.411957	67428
chr12	30925486	30927486	TSPAN11_1	chr12	30927182	30934191	30.397	3.6e-05	0.370797	67465
chr12	30925863	30927863	TSPAN11_3	chr12	30927182	30934191	30.397	3.6e-05	0.370797	67465
chr12	30929427	30931427	TSPAN11_2	chr12	30927182	30934191	30.397	3.6e-05	0.370797	67465
chr8	73092171	73094171	SBSPON_1	chr8	73093963	73107425	30.3899	3.6e-05	0.337706	67497
chr3	29697238	29699238	RBMS3_5	chr3	29690175	29705161	30.3864	3.6e-05	0.305067	67516
chr7	31051433	31053433	ADCYAP1R1_1	chr7	31043423	31051548	30.3847	3.6e-05	0.39844	67523
chr15	78263144	78265144	DNAJA4_2	chr15	78263174	78264325	30.3834	3.6e-05	0.813762	67530
chr15	78263561	78265561	DNAJA4_1	chr15	78263174	78264325	30.3834	3.6e-05	0.813762	67530
chr1	159861656	159863656	VSIG8_1	chr1	159856330	159863925	30.3829	3.6e-05	0.335637	67533
chr2	88066824	88068824	SMYD1_1	chr2	88065576	88078557	30.3766	3.6e-05	0.254807	67571
chr1	202709453	202711453	SYT2_1	chr1	202711187	202719180	30.3762	3.6e-05	0.338874	67576
chr3	58248757	58250757	ABHD6_3	chr3	58249400	58259911	30.3705	3.6e-05	0.305369	67607
chr11	58843700	58845700	GLYATL2_2	chr11	58831657	58844226	30.3683	3.6e-05	0.370906	67616
chr12	11354590	11356590	PRB1_1	chr12	11353147	11360480	30.3676	3.6e-05	0.400648	67620
chr18	59454221	59456221	CCBE1_3	chr18	59451401	59459424	30.3567	3.6e-05	0.364228	67688
chr12	3743912	3745912	EFCAB4B_2	chr12	3739384	3752169	30.3488	3.6e-05	0.262268	67742
chr12	3752101	3754101	EFCAB4B_1	chr12	3739384	3752169	30.3488	3.6e-05	0.262268	67742
chr14	58151196	58153196	C14orf37_1	chr14	58144523	58151277	30.3474	3.6e-05	0.294618	67751
chr12	47724489	47726489	ENDOU_1	chr12	47722079	47728578	30.3428	3.6e-05	0.342567	67783
chr16	1224267	1226267	TPSG1_2	chr16	1219458	1226761	30.3415	3.6e-05	0.274537	67796
chr16	1224738	1226738	TPSG1_1	chr16	1219458	1226761	30.3415	3.6e-05	0.274537	67796
chr9	33414820	33416820	AQP7_4	chr9	33414908	33424713	30.3406	3.6e-05	0.258822	67804
chr11	18265263	18267263	SAA1_1	chr11	18257665	18266142	30.3355	3.6e-05	0.290517	67845
chr7	43925707	43927707	URGCP_3	chr7	43927572	43936315	30.3341	3.6e-05	0.230148	67852
chr2	181953294	181955294	PPP1R1C_1	chr2	181954793	181968642	30.3338	3.6e-05	0.317973	67856
chr7	50092212	50094212	ZPBP_1	chr7	50093616	50105273	30.3321	3.6e-05	0.330247	67871
chr3	114293027	114295027	TIGIT_1	chr3	114291269	114300978	30.3251	3.6e-05	0.303047	67918
chr20	57619425	57621425	ZBP1_1	chr20	57621377	57627518	30.3226	3.6e-05	0.391172	67938
chr9	83218207	83220207	RASEF_3	chr9	83208682	83218770	30.3225	3.6e-05	0.419795	67940
chr12	46824996	46826996	SLC38A4_1	chr12	46819174	46825578	30.3165	3.6e-05	0.416121	67978
chr17	6443454	6445454	FAM64A_1	chr17	6444976	6450418	30.3154	3.6e-05	0.312253	67990
chr5	134114612	134116612	TCF7_2	chr5	134116364	134128377	30.3098	3.6e-05	0.273996	68020
chr19	6360530	6362530	CLPP_1	chr19	6351456	6360949	30.3055	3.6e-05	0.230841	68042
chr18	63475957	63477957	SERPINB5_1	chr18	63471923	63480366	30.3054	3.6e-05	0.282999	68045
chr19	15639896	15641896	CYP4F3_1	chr19	15634339	15651227	30.3035	3.6e-05	0.288614	68056
chr19	15640311	15642311	CYP4F3_2	chr19	15634339	15651227	30.3035	3.6e-05	0.288614	68056
chr4	186594749	186596749	FAT1_3	chr4	186587671	186595751	30.3012	3.6e-05	0.266669	68068
chr12	67068612	67070612	GRIP1_1	chr12	67070586	67074636	30.2982	3.6e-05	0.381603	68088
chr19	33683542	33685542	CHST8_3	chr19	33685009	33692032	30.2963	3.6e-05	0.314069	68095
chr2	68935676	68937676	GKN1_2	chr2	68932046	68943451	30.2859	3.6e-05	0.351469	68154
chr7	123924313	123926313	SPAM1_1	chr7	123925621	123934782	30.2809	3.6e-05	0.413258	68182
chr19	35154153	35156153	LGI4_2	chr19	35156072	35161439	30.2753	3.6e-05	0.300448	68213
chr19	35154213	35156213	FXYD5_2	chr19	35156072	35161439	30.2753	3.6e-05	0.300448	68213
chr16	48154992	48156992	ABCC12_2	chr16	48150169	48156459	30.2738	3.6e-05	0.356218	68225
chr15	66581165	66583165	SMAD6_2	chr15	66578527	66585482	30.2716	3.6e-05	0.311863	68241
chr1	89363060	89365060	GBP6_1	chr1	89363904	89377417	30.2673	3.6e-05	0.360204	68264
chr4	173398115	173400115	SCRG1_1	chr4	173399218	173410072	30.2653	3.6e-05	0.241494	68278
chr4	150077311	150079311	DCLK2_1	chr4	150065556	150077515	30.2615	3.6e-05	0.369279	68306
chr4	150077444	150079444	DCLK2_2	chr4	150065556	150077515	30.2615	3.6e-05	0.369279	68306
chr20	33162532	33164532	BPIFA2_2	chr20	33154308	33162569	30.2568	3.6e-05	0.366198	68333
chr1	54547227	54549227	ACOT11_1	chr1	54548953	54557632	30.2468	3.6e-05	0.312764	68406
chr1	171816881	171818881	DNM3_2	chr1	171815424	171828564	30.2459	3.6e-05	0.378223	68416
chr10	48938839	48940839	LRRC18_2	chr10	48940219	48942321	30.2453	3.6e-05	0.364448	68419
chr8	6925075	6927075	DEFA6_1	chr8	6919567	6927273	30.2421	3.6e-05	0.381949	68440
chrX	19121955	19123955	ADGRG2_3	chrX	19123872	19136731	30.24	3.6e-05	0.36109	68459
chr2	206764318	206766318	MDH1B_1	chr2	206755156	206764953	30.2398	3.6e-05	0.351275	68461
chr2	206764380	206766380	FASTKD2_2	chr2	206755156	206764953	30.2398	3.6e-05	0.351275	68461
chr2	206764605	206766605	FASTKD2_1	chr2	206755156	206764953	30.2398	3.6e-05	0.351275	68461
chr16	30112536	30114536	GDPD3_1	chr16	30108238	30120041	30.2396	3.6e-05	0.205563	68462
chr16	30115755	30117755	GDPD3_2	chr16	30108238	30120041	30.2396	3.6e-05	0.205563	68462
chr6	152682289	152684289	MYCT1_2	chr6	152680517	152686213	30.2395	3.6e-05	0.306276	68463
chr6	41153333	41155333	TREML1_1	chr6	41154723	41161740	30.2278	3.6e-05	0.356946	68532
chr1	37594934	37596934	GNL2_1	chr1	37596710	37603034	30.2276	3.6e-05	0.316128	68534
chr19	35328186	35330186	CD22_1	chr19	35320864	35328695	30.2251	3.6e-05	0.31698	68546
chr1	22427873	22429873	ZBTB40_2	chr1	22420814	22428505	30.2119	3.6e-05	0.315231	68619
chr21	14209929	14211929	LIPI_1	chr21	14199259	14211168	30.2093	3.6e-05	0.393178	68638
chr21	42215108	42217108	ABCG1_4	chr21	42202462	42217114	30.2045	3.6e-05	0.334781	68671
chr19	14978647	14980647	SLC1A6_1	chr19	14980529	14988033	30.2038	3.6e-05	0.332089	68678
chr19	14978863	14980863	GIPC1_2	chr19	14980529	14988033	30.2038	3.6e-05	0.332089	68678
chr2	135046446	135048446	MAP3K19_1	chr2	135037973	135049894	30.2	3.6e-05	0.252955	68701
chr10	59175642	59177642	PHYHIPL_1	chr10	59177616	59188973	30.1981	3.6e-05	0.330424	68721
chr10	59176163	59178163	PHYHIPL_4	chr10	59177616	59188973	30.1981	3.6e-05	0.330424	68721
chr12	39625184	39627184	C12orf40_1	chr12	39622526	39633976	30.1726	3.6e-05	0.337563	68866
chr1	220747322	220749322	MARC2_1	chr1	220733632	220747725	30.1711	3.6e-05	0.300335	68875
chr3	52818412	52820412	ITIH4_4	chr3	52815274	52820934	30.1677	3.6e-05	0.278708	68894
chr3	52819679	52821679	ITIH4_2	chr3	52815274	52820934	30.1677	3.6e-05	0.278708	68894
chr12	12890564	12892564	GPRC5A_1	chr12	12892285	12903435	30.1675	3.6e-05	0.30339	68896
chr2	79024747	79026747	REG3G_1	chr2	79014994	79025682	30.1665	3.6e-05	0.415728	68905
chr3	184016883	184018883	ABCC5_1	chr3	184015743	184017031	30.1638	3.6e-05	0.723369	68923
chr19	44890254	44892254	TOMM40_1	chr19	44892115	44901642	30.1631	3.6e-05	0.158044	68928
chr19	44899787	44901787	APOE_3	chr19	44892115	44901642	30.1631	3.6e-05	0.158044	68928
chr10	116668965	116670965	C10orf82_2	chr10	116670717	116675301	30.1578	3.6e-05	0.320861	68963
chr10	116669281	116671281	C10orf82_1	chr10	116670717	116675301	30.1578	3.6e-05	0.320861	68963
chr2	165002993	165004993	SCN2A_3	chr2	165004113	165013406	30.1572	3.6e-05	0.356769	68968
chr6	70302083	70304083	COL9A1_2	chr6	70297280	70309822	30.1521	3.6e-05	0.338183	69002
chr14	95669559	95671559	TCL1B_2	chr14	95671195	95675859	30.152	3.6e-05	0.43259	69004
chr14	61382718	61384718	PRKCH_4	chr14	61374220	61383744	30.1509	3.6e-05	0.339912	69014
chr15	48177122	48179122	MYEF2_3	chr15	48164572	48177310	30.1444	3.6e-05	0.2909	69055
chr15	48177294	48179294	MYEF2_1	chr15	48164572	48177310	30.1444	3.6e-05	0.2909	69055
chr11	8593196	8595196	STK33_1	chr11	8595174	8603784	30.1408	3.6e-05	0.325923	69080
chr11	68048960	68050960	TCIRG1_2	chr11	68049902	68055962	30.1363	3.6e-05	0.181577	69110
chr19	2976386	2978386	TLE6_2	chr19	2977760	2982797	30.1294	3.6e-05	0.302454	69147
chr19	2976564	2978564	TLE6_1	chr19	2977760	2982797	30.1294	3.6e-05	0.302454	69147
chr15	76994021	76996021	PSTPIP1_5	chr15	76988911	76994902	30.1198	3.6e-05	0.347347	69208
chr15	76994125	76996125	PSTPIP1_1	chr15	76988911	76994902	30.1198	3.6e-05	0.347347	69208
chr15	76994402	76996402	PSTPIP1_2	chr15	76988911	76994902	30.1198	3.6e-05	0.347347	69208
chr15	76994561	76996561	PSTPIP1_4	chr15	76988911	76994902	30.1198	3.6e-05	0.347347	69208
chr6	127458373	127460373	KIAA0408_1	chr6	127451213	127464732	30.119	3.6e-05	0.39718	69216
chr5	159226714	159228714	UBLCP1_2	chr5	159226902	159241884	30.1068	3.6e-05	0.28565	69283
chr2	121284201	121286201	TFCP2L1_1	chr2	121285797	121291653	30.0981	3.6e-05	0.275412	69340
chr2	17517439	17519439	RAD51AP2_1	chr2	17519427	17528792	30.0932	3.6e-05	0.422473	69364
chr6	75362036	75364036	FILIP1_2	chr6	75352243	75363628	30.0904	3.6e-05	0.347961	69381
chr10	127910712	127912712	PTPRE_1	chr10	127912017	127919461	30.0897	3.6e-05	0.31254	69384
chr15	41827112	41829112	JMJD7_1	chr15	41817466	41827360	30.089	3.6e-05	0.225777	69392
chr2	3657208	3659208	ALLC_1	chr2	3652400	3658792	30.0838	3.6e-05	0.276195	69420
chr12	10009634	10011634	CLEC12B_2	chr12	10000285	10009972	30.0837	3.6e-05	0.273367	69422
chr12	10009758	10011758	CLEC12B_1	chr12	10000285	10009972	30.0837	3.6e-05	0.273367	69422
chr20	34545865	34547865	MAP1LC3A_2	chr20	34544854	34549307	30.0834	3.6e-05	0.232509	69427
chr19	29707639	29709639	C19orf12_2	chr19	29697669	29709326	30.0792	3.6e-05	0.302025	69446
chr19	35712425	35714425	ZBTB32_1	chr19	35705142	35715516	30.0643	3.6e-05	0.301653	69531
chr1	152983080	152985080	SPRR1B_2	chr1	152978237	152986771	30.0639	3.6e-05	0.395554	69532
chr7	100640551	100642551	TFR2_1	chr7	100639157	100641127	30.063	3.6e-05	0.684104	69540
chr1	17248097	17250097	PADI3_1	chr1	17242266	17250501	30.0579	3.6e-05	0.342406	69567
chr19	43185502	43187502	PSG5_1	chr19	43181607	43191223	30.056	3.6e-05	0.385498	69581
chr2	238093390	238095390	SCLY_2	chr2	238091978	238098099	30.0542	3.6e-05	0.203659	69595
chr2	238095810	238097810	SCLY_3	chr2	238091978	238098099	30.0542	3.6e-05	0.203659	69595
chr1	31616697	31618697	HCRTR1_1	chr1	31618488	31629505	30.0531	3.6e-05	0.306944	69604
chr19	41626073	41628073	CEACAM4_1	chr19	41627484	41638509	30.0488	3.6e-05	0.41913	69635
chr5	108923604	108925604	FER_4	chr5	108921040	108938476	30.0443	3.6e-05	0.283035	69664
chr17	30550951	30552951	TBC1D29_1	chr17	30544045	30550991	30.042	3.6e-05	0.3825	69672
chr19	35134058	35136058	LGI4_1	chr19	35126682	35135165	30.0356	3.6e-05	0.243971	69720
chr4	79325060	79327060	NAA11_1	chr4	79326370	79331131	30.034	3.6e-05	0.416983	69728
chr19	58450624	58452624	ZNF324B_1	chr19	58441685	58450799	30.0306	3.6e-05	0.262761	69749
chr2	218781146	218783146	CYP27A1_2	chr2	218782822	218796967	30.0288	3.6e-05	0.338475	69761
chr1	152579515	152581515	LCE3D_1	chr1	152571293	152581480	30.0239	3.6e-05	0.379258	69786
chr15	74207988	74209988	STRA6_2	chr15	74208118	74213954	30.0188	3.6e-05	0.377138	69820
chr4	163612531	163614531	MARCH1_1	chr4	163614396	163622716	30.0164	3.6e-05	0.42742	69834
chr4	8198317	8200317	SH3TC1_1	chr4	8193108	8198348	30.0087	3.6e-05	0.326893	69874
chr2	240604429	240606429	GPR35_2	chr2	240603641	240611872	30.002	3.6e-05	0.316101	69923
chr2	127663592	127665592	LIMS2_3	chr2	127664636	127674691	30.0013	3.6e-05	0.302283	69927
chr2	127674115	127676115	LIMS2_1	chr2	127664636	127674691	30.0013	3.6e-05	0.302283	69927
chr2	127674494	127676494	LIMS2_2	chr2	127664636	127674691	30.0013	3.6e-05	0.302283	69927
chr19	23686211	23688211	ZNF675_1	chr19	23687884	23697828	29.9982	3.6e-05	0.311743	69946
chr10	11016962	11018962	CELF2_3	chr10	11013435	11017101	29.9978	3.6e-05	0.39126	69948
chr16	83924175	83926175	MLYCD_4	chr16	83920656	83926625	29.9972	3.6e-05	0.228536	69954
chr11	19349803	19351803	NAV2_2	chr11	19349975	19362491	29.9961	3.6e-05	0.361981	69962
chr3	15319954	15321954	SH3BP5_3	chr3	15320889	15325967	29.9735	3.6e-05	0.303102	70105
chr6	112253566	112255566	LAMA4_1	chr6	112254648	112269327	29.9691	3.6e-05	0.324399	70134
chr8	67745359	67747359	CPA6_1	chr8	67738516	67745892	29.9678	3.6e-05	0.367331	70140
chr18	32189038	32191038	MEP1B_1	chr18	32182018	32192656	29.967	3.6e-05	0.311297	70144
chr16	28478585	28480585	CLN3_2	chr16	28471263	28478676	29.9607	3.6e-05	0.229662	70190
chrX	145246225	145248225	SPANXN1_1	chrX	145243530	145258363	29.9548	3.6e-05	0.37983	70223
chr12	109092471	109094471	ALKBH2_1	chr12	109081699	109092614	29.9529	3.6e-05	0.19791	70237
chr9	90641823	90643823	DIRAS2_1	chr9	90635025	90641866	29.9513	3.6e-05	0.357084	70249
chr17	45951016	45953016	MAPT_1	chr17	45950787	45957167	29.9486	3.6e-05	0.348115	70270
chr5	173745175	173747175	BOD1_2	chr5	173745691	173756250	29.9477	3.6e-05	0.269914	70275
chr12	49604617	49606617	FAM186B_2	chr12	49596318	49604976	29.9462	3.6e-05	0.288377	70288
chr12	63843700	63845700	SRGAP1_3	chr12	63845262	63856852	29.9457	3.6e-05	0.291949	70293
chr7	76649423	76651423	POMZP3_2	chr7	76642352	76651439	29.9415	3.6e-05	0.324072	70317
chr12	106296934	106298934	TCP11L2_2	chr12	106285014	106297605	29.9385	3.6e-05	0.321166	70334
chr9	84339757	84341757	SLC28A3_1	chr9	84329903	84348335	29.9202	3.6e-05	0.282419	70446
chr10	68105070	68107070	HNRNPH3_3	chr10	68098672	68107954	29.9092	3.6e-05	0.318523	70515
chr10	68105118	68107118	MYPN_2	chr10	68098672	68107954	29.9092	3.6e-05	0.318523	70515
chr20	23985824	23987824	GGTLC1_1	chr20	23978911	23986997	29.9046	3.6e-05	0.27455	70541
chr1	109482958	109484958	ATXN7L2_1	chr1	109484860	109493795	29.9031	3.6e-05	0.254766	70548
chr1	109488496	109490496	ATXN7L2_2	chr1	109484860	109493795	29.9031	3.6e-05	0.254766	70548
chr1	109493093	109495093	CYB561D1_1	chr1	109484860	109493795	29.9031	3.6e-05	0.254766	70548
chr15	59610782	59612782	GCNT3_1	chr15	59611574	59614956	29.9024	3.6e-05	0.353356	70555
chr19	49023332	49025332	CGB3_1	chr19	49023648	49031150	29.8936	3.6e-05	0.281135	70601
chr19	49029015	49031015	CGB5_2	chr19	49023648	49031150	29.8936	3.6e-05	0.281135	70601
chr19	49030889	49032889	CGB2_1	chr19	49023648	49031150	29.8936	3.6e-05	0.281135	70601
chr19	49031004	49033004	CGB2_2	chr19	49023648	49031150	29.8936	3.6e-05	0.281135	70601
chrX	31265951	31267951	DMD_1	chrX	31250297	31266152	29.8926	3.6e-05	0.363753	70606
chr3	132626106	132628106	ACAD11_3	chr3	132624536	132634960	29.8922	3.6e-05	0.219688	70607
chr10	125815613	125817613	UROS_2	chr10	125814821	125817824	29.8901	3.6e-05	0.670452	70617
chr1	24513368	24515368	RCAN3_3	chr1	24504457	24514070	29.8858	3.6e-05	0.267678	70643
chr1	50102908	50104908	ELAVL4_2	chr1	50099225	50108484	29.8766	3.6e-05	0.331006	70708
chr1	50107919	50109919	ELAVL4_1	chr1	50099225	50108484	29.8766	3.6e-05	0.331006	70708
chr10	75057463	75059463	DUPD1_1	chr10	75058346	75069910	29.8641	3.6e-05	0.305293	70767
chr2	241857888	241859888	PDCD1_1	chr2	241855316	241858894	29.8586	3.6e-05	0.300363	70809
chr1	205568013	205570013	MFSD4A_1	chr1	205569963	205578544	29.8511	3.6e-05	0.347194	70848
chr14	95669559	95671559	TCL1B_2	chr14	95663219	95670514	29.842	3.6e-05	0.334204	70913
chr22	20978631	20980631	LZTR1_3	chr22	20972389	20979298	29.8368	3.6e-05	0.252355	70943
chr19	48551171	48553171	SULT2B1_1	chr19	48544591	48554029	29.8359	3.6e-05	0.32694	70950
chrX	12790411	12792411	PRPS2_1	chrX	12775071	12790510	29.8253	3.6e-05	0.324115	71026
chr16	55565683	55567683	LPCAT2_2	chr16	55553186	55568904	29.82	3.6e-05	0.337751	71064
chr4	158589945	158591945	RXFP1_2	chr4	158591433	158599202	29.8163	3.6e-05	0.382936	71100
chr12	66301500	66303500	HELB_1	chr12	66290157	66301644	29.8088	3.6e-05	0.332759	71158
chr2	172734968	172736968	RAPGEF4_3	chr2	172736901	172744448	29.7991	3.6e-05	0.393637	71224
chr19	36378192	36380192	ZFP14_1	chr19	36365686	36378197	29.7916	3.6e-05	0.209607	71274
chr5	150152272	150154272	CDX1_1	chr5	150145689	150155328	29.7895	3.6e-05	0.320114	71299
chr5	150154844	150156844	PDGFRB_1	chr5	150145689	150155328	29.7895	3.6e-05	0.320114	71299
chr1	56578406	56580406	PLPP3_2	chr1	56580197	56584854	29.7893	3.6e-05	0.341897	71300
chr1	56578541	56580541	PLPP3_1	chr1	56580197	56584854	29.7893	3.6e-05	0.341897	71300
chr16	30011328	30013328	DOC2A_2	chr16	30012945	30020894	29.7886	3.6e-05	0.281717	71304
chr20	33661326	33663326	C20orf144_1	chr20	33653916	33663073	29.7878	3.6e-05	0.206401	71311
chr19	19261803	19263803	HAPLN4_1	chr19	19262946	19272546	29.7872	3.6e-05	0.293747	71315
chr19	19272300	19274300	TM6SF2_1	chr19	19262946	19272546	29.7872	3.6e-05	0.293747	71315
chr17	63910257	63912257	CSHL1_1	chr17	63912229	63919099	29.7839	3.6e-05	0.285181	71335
chr17	63917837	63919837	CSHL1_2	chr17	63912229	63919099	29.7839	3.6e-05	0.285181	71335
chr17	63917837	63919837	GH1_1	chr17	63912229	63919099	29.7839	3.6e-05	0.285181	71335
chr16	57789873	57791873	KIFC3_3	chr16	57789286	57795294	29.7811	3.6e-05	0.344279	71347
chr7	137342536	137344536	PTN_1	chr7	137343925	137354704	29.7744	3.6e-05	0.368665	71382
chr7	137344107	137346107	PTN_2	chr7	137343925	137354704	29.7744	3.6e-05	0.368665	71382
chr9	128880949	128882949	CCBL1_2	chr9	128880852	128881056	29.7702	3.6e-05	0.581033	71403
chr3	119702021	119704021	MAATS1_1	chr3	119703609	119715945	29.7698	3.6e-05	0.269763	71406
chr8	74598761	74600761	PI15_2	chr8	74598131	74605610	29.7656	3.6e-05	0.319442	71430
chr1	89523353	89525353	LRRC8B_1	chr1	89508269	89524001	29.7622	3.6e-05	0.25954	71459
chr4	87239530	87241530	KLHL8_3	chr4	87241176	87253986	29.7598	3.6e-05	0.348519	71472
chr14	104084699	104086699	ASPG_1	chr14	104086165	104092712	29.7573	3.6e-05	0.223058	71492
chr18	26864706	26866706	AQP4_1	chr18	26864847	26873891	29.7565	3.6e-05	0.377826	71497
chr12	94261618	94263618	PLXNC1_3	chr12	94249379	94262357	29.7551	3.6e-05	0.199219	71505
chr22	43109749	43111749	BIK_1	chr22	43099999	43109849	29.7549	3.6e-05	0.29429	71511
chr19	48694974	48696974	FUT2_1	chr19	48693925	48695872	29.7548	3.6e-05	0.334014	71512
chr19	54312146	54314146	LILRA5_1	chr19	54304479	54312344	29.739	3.6e-05	0.347137	71624
chr2	218260014	218262014	GPBAR1_1	chr2	218258641	218267951	29.7348	3.6e-05	0.195488	71667
chr11	92968656	92970656	MTNR1B_1	chr11	92960326	92969229	29.7325	3.6e-05	0.39064	71682
chr10	15096185	15098185	RPP38_2	chr10	15089768	15096269	29.7246	3.6e-05	0.249464	71736
chr12	7443152	7445152	CD163L1_1	chr12	7444596	7460519	29.7206	3.6e-05	0.307272	71756
chr12	20271378	20273378	PDE3A_5	chr12	20265449	20275055	29.7199	3.6e-05	0.349077	71762
chr7	100170482	100172482	GAL3ST4_3	chr7	100172135	100176760	29.7142	3.6e-05	0.286099	71799
chr7	100176380	100178380	GPC2_1	chr7	100172135	100176760	29.7142	3.6e-05	0.286099	71799
chr7	100176759	100178759	STAG3_2	chr7	100172135	100176760	29.7142	3.6e-05	0.286099	71799
chr12	7089797	7091797	C1R_3	chr12	7087315	7092141	29.7043	3.6e-05	0.288189	71859
chr12	7090890	7092890	C1R_2	chr12	7087315	7092141	29.7043	3.6e-05	0.288189	71859
chr12	7091444	7093444	C1R_1	chr12	7087315	7092141	29.7043	3.6e-05	0.288189	71859
chr7	101236801	101238801	CLDN15_1	chr7	101235899	101237738	-29.7011	3.6e-05	-0.522426	71881
chr12	57632181	57634181	B4GALNT1_1	chr12	57633991	57644383	29.6992	3.6e-05	0.308394	71891
chr1	17541873	17543873	ARHGEF10L_4	chr1	17541103	17549488	29.6892	3.6e-05	0.353582	71958
chr1	182670923	182672923	RGS8_2	chr1	182672232	182677557	29.6891	3.6e-05	0.348063	71959
chr1	182671856	182673856	RGS8_3	chr1	182672232	182677557	29.6891	3.6e-05	0.348063	71959
chr12	20299710	20301710	PDE3A_4	chr12	20295928	20307046	29.6885	3.6e-05	0.395755	71964
chr21	42395051	42397051	TMPRSS3_1	chr21	42395627	42414569	29.6832	3.6e-05	0.325082	71997
chr21	42402923	42404923	UBASH3A_1	chr21	42395627	42414569	29.6832	3.6e-05	0.325082	71997
chr15	42401382	42403382	CAPN3_8	chr15	42401798	42411336	29.6782	3.6e-05	0.26234	72026
chr15	42402063	42404063	CAPN3_6	chr15	42401798	42411336	29.6782	3.6e-05	0.26234	72026
chr15	42403477	42405477	CAPN3_5	chr15	42401798	42411336	29.6782	3.6e-05	0.26234	72026
chr15	42403763	42405763	CAPN3_2	chr15	42401798	42411336	29.6782	3.6e-05	0.26234	72026
chr15	42408958	42410958	CAPN3_1	chr15	42401798	42411336	29.6782	3.6e-05	0.26234	72026
chr15	42409417	42411417	CAPN3_4	chr15	42401798	42411336	29.6782	3.6e-05	0.26234	72026
chr15	42409960	42411960	CAPN3_7	chr15	42401798	42411336	29.6782	3.6e-05	0.26234	72026
chr2	1743514	1745514	PXDN_1	chr2	1745156	1750774	29.6757	3.6e-05	0.303399	72039
chr11	62545805	62547805	AHNAK_1	chr11	62547664	62551699	29.6756	3.6e-05	0.28933	72041
chr20	57524176	57526176	CTCFL_1	chr20	57517337	57524965	29.6746	3.6e-05	0.309514	72047
chr3	190321440	190323440	CLDN1_1	chr3	190317811	190321959	29.6736	3.6e-05	0.383349	72054
chr3	190321540	190323540	CLDN16_2	chr3	190317811	190321959	29.6736	3.6e-05	0.383349	72054
chr1	165543006	165545006	LRRC52_1	chr1	165544431	165555345	29.671	3.6e-05	0.424841	72070
chr11	64744485	64746485	RASGRP2_4	chr11	64746464	64750736	29.6699	3.6e-05	0.25487	72077
chr19	41347434	41349434	TGFB1_3	chr19	41342426	41348480	29.6684	3.6e-05	0.217195	72084
chr11	60087663	60089663	MS4A2_1	chr11	60086277	60101298	29.6675	3.6e-05	0.251265	72092
chr11	26187807	26189807	ANO3_1	chr11	26179191	26193076	29.6591	3.6e-05	0.391158	72149
chr19	43204637	43206637	PSG4_1	chr19	43199111	43205208	29.6586	3.6e-05	0.441577	72154
chr12	14566741	14568741	PLBD1_1	chr12	14559222	14567222	29.6455	3.6e-05	0.302886	72238
chr7	95395370	95397370	PON3_1	chr7	95388262	95395939	29.6413	3.6e-05	0.367153	72271
chr6	42721596	42723596	PRPH2_2	chr6	42715436	42725838	29.6365	3.6e-05	0.304178	72297
chr12	109724398	109726398	FAM222A_1	chr12	109719414	109726307	29.6328	3.6e-05	0.276863	72325
chr4	53557210	53559210	LNX1_1	chr4	53558927	53570106	29.6321	3.6e-05	0.293562	72332
chr6	134051619	134053619	SLC2A12_1	chr6	134053267	134063841	29.6305	3.6e-05	0.348699	72337
chr7	75812805	75814805	CCL24_1	chr7	75806246	75813644	29.6264	3.6e-05	0.293271	72370
chr2	48548156	48550156	STON1-GTF2A1L_3	chr2	48547289	48554933	29.6236	3.6e-05	0.325365	72391
chr2	216108379	216110379	XRCC5_1	chr2	216094747	216108699	29.623	3.6e-05	0.235101	72400
chr7	72411337	72413337	CALN1_3	chr7	72407342	72416796	29.6202	3.6e-05	0.267385	72428
chrX	89920907	89922907	TGIF2LX_1	chrX	89917232	89929191	29.6127	3.6e-05	0.345863	72481
chr1	3530410	3532410	MEGF6_1	chr1	3526032	3530529	29.6033	3.6e-05	0.305557	72543
chr22	32201519	32203519	RFPL2_2	chr22	32203170	32206562	29.6023	3.6e-05	0.4511	72551
chr22	32203742	32205742	RFPL2_1	chr22	32203170	32206562	29.6023	3.6e-05	0.4511	72551
chr2	160061635	160063635	PLA2R1_1	chr2	160050270	160061753	29.602	3.6e-05	0.342257	72553
chr17	34284741	34286741	CCL11_1	chr17	34283021	34293038	29.5948	3.6e-05	0.396732	72584
chr15	48205301	48207301	SLC12A1_2	chr15	48204070	48210297	29.5921	3.6e-05	0.370023	72605
chr5	42422486	42424486	GHR_2	chr5	42408794	42423155	29.5898	3.6e-05	0.442289	72623
chr5	42422733	42424733	GHR_1	chr5	42408794	42423155	29.5898	3.6e-05	0.442289	72623
chr11	18601974	18603974	RP11-504G3_2	chr11	18594706	18603965	29.5839	3.6e-05	0.223021	72654
chr8	51808444	51810444	PXDNL_2	chr8	51795402	51812483	29.5751	3.6e-05	0.280249	72713
chr22	36702516	36704516	CACNG2_1	chr22	36704247	36713409	29.5736	3.6e-05	0.417225	72725
chr2	199455055	199457055	SATB2_2	chr2	199444708	199455283	29.5707	3.6e-05	0.381316	72742
chr1	158330530	158332530	CD1B_1	chr1	158328208	158334565	29.5666	3.6e-05	0.41063	72771
chr8	94207554	94209554	CDH17_2	chr8	94206351	94214151	29.5656	3.6e-05	0.368005	72782
chr13	46896039	46898039	HTR2A_1	chr13	46897663	46913064	29.5647	3.6e-05	0.378965	72788
chr17	19532866	19534866	SLC47A1_1	chr17	19526027	19533457	29.564	3.6e-05	0.304475	72793
chr15	78564539	78566539	CHRNA5_1	chr15	78551946	78564869	29.5634	3.6e-05	0.294362	72799
chr6	158025805	158027805	SYNJ2_3	chr6	158027269	158031511	29.5608	3.6e-05	0.356703	72817
chr7	23709301	23711301	STK31_1	chr7	23701364	23712138	29.5602	3.6e-05	0.211442	72821
chr19	18233245	18235245	PDE4C_4	chr19	18234532	18239099	29.5583	3.6e-05	0.380709	72837
chr1	103615864	103617864	AMY2A_1	chr1	103610924	103620057	29.5488	3.6e-05	0.352669	72906
chr1	103616426	103618426	AMY2A_2	chr1	103610924	103620057	29.5488	3.6e-05	0.352669	72906
chr15	58409571	58411571	LIPC_1	chr15	58401736	58412515	29.5457	3.6e-05	0.338035	72924
chr12	18089192	18091192	RERGL_1	chr12	18084149	18095566	29.545	3.6e-05	0.380737	72928
chr10	94841925	94843925	CYP2C19_2	chr10	94834807	94842994	29.5444	3.6e-05	0.39855	72934
chr20	3239035	3241035	SLC4A11_3	chr20	3240618	3247970	29.5439	3.6e-05	0.289541	72936
chr20	3239197	3241197	SLC4A11_2	chr20	3240618	3247970	29.5439	3.6e-05	0.289541	72936
chr3	18348446	18350446	SATB1_5	chr3	18349991	18361264	29.543	3.6e-05	0.267947	72944
chr1	209703847	209705847	HSD11B1_1	chr1	209702950	209716291	29.5414	3.6e-05	0.298484	72955
chr2	202840856	202842856	ICA1L_1	chr2	202833019	202841693	29.5384	3.6e-05	0.263405	72974
chr6	69866479	69868479	COL19A1_1	chr6	69868088	69874181	29.5352	3.6e-05	0.375966	72999
chr21	44352622	44354622	TRPM2_1	chr21	44354522	44359770	29.5343	3.6e-05	0.267167	73001
chr17	19410058	19412058	RNF112_3	chr17	19411534	19418823	29.5309	3.6e-05	0.280091	73039
chr17	19410231	19412231	RNF112_1	chr17	19411534	19418823	29.5309	3.6e-05	0.280091	73039
chr19	6501308	6503308	TUBB4A_1	chr19	6495714	6501641	29.53	3.6e-05	0.244797	73048
chr19	17514698	17516698	PGLS_2	chr19	17516319	17522971	29.5227	3.6e-05	0.218235	73097
chr19	17522311	17524311	FAM129C_2	chr19	17516319	17522971	29.5227	3.6e-05	0.218235	73097
chr12	12069938	12071938	BCL2L14_1	chr12	12062793	12072163	29.521	3.6e-05	0.284062	73109
chr12	12070402	12072402	BCL2L14_2	chr12	12062793	12072163	29.521	3.6e-05	0.284062	73109
chr1	37792846	37794846	MANEAL_1	chr1	37787189	37792914	29.5204	3.6e-05	0.341937	73116
chr8	119066246	119068246	COLEC10_1	chr8	119058193	119076542	29.5066	3.6e-05	0.367698	73197
chr18	55634953	55636953	TCF4_8	chr18	55632163	55639344	29.5041	3.6e-05	0.313631	73216
chr11	26596173	26598173	MUC15_3	chr11	26595788	26603043	29.5005	3.6e-05	0.392054	73240
chr7	100640551	100642551	TFR2_1	chr7	100641753	100643085	29.4978	3.6e-05	0.719889	73258
chr12	10225014	10227014	KLRD1_3	chr12	10225994	10234381	29.4951	3.6e-05	0.272889	73271
chr1	158930551	158932551	PYHIN1_1	chr1	158917418	158931302	29.495	3.6e-05	0.359539	73274
chr1	158930725	158932725	PYHIN1_2	chr1	158917418	158931302	29.495	3.6e-05	0.359539	73274
chr12	3070232	3072232	TSPAN9_2	chr12	3061991	3072926	29.4855	3.6e-05	0.286751	73332
chr15	48177122	48179122	MYEF2_3	chr15	48179059	48187935	29.4811	3.6e-05	0.324002	73369
chr15	48177294	48179294	MYEF2_1	chr15	48179059	48187935	29.4811	3.6e-05	0.324002	73369
chr19	34984995	34986995	GRAMD1A_2	chr19	34978950	34985318	29.4695	3.6e-05	0.311657	73441
chr1	93584161	93586161	BCAR3_5	chr1	93578521	93584434	29.4677	3.6e-05	0.294217	73454
chr20	44713860	44715860	WISP2_1	chr20	44706812	44714663	29.4606	3.6e-05	0.309426	73504
chr20	44714261	44716261	WISP2_3	chr20	44706812	44714663	29.4606	3.6e-05	0.309426	73504
chr20	44714369	44716369	WISP2_2	chr20	44706812	44714663	29.4606	3.6e-05	0.309426	73504
chr2	74342413	74344413	SLC4A5_2	chr2	74335080	74346417	29.4523	3.6e-05	0.347232	73568
chr5	177383433	177385433	SLC34A1_1	chr5	177383052	177390428	29.4476	3.6e-05	0.27581	73602
chr22	22507741	22509741	ZNF280B_1	chr22	22509106	22517204	29.4463	3.6e-05	0.316529	73613
chr17	16568203	16570203	ZNF287_1	chr17	16558389	16568623	29.4454	3.6e-05	0.29845	73624
chr3	196336595	196338595	TCTEX1D2_2	chr3	196332610	196341151	29.4451	3.6e-05	0.230642	73627
chr3	196337385	196339385	TM4SF19_3	chr3	196332610	196341151	29.4451	3.6e-05	0.230642	73627
chr3	196337387	196339387	TM4SF19-TCTEX1D2_1	chr3	196332610	196341151	29.4451	3.6e-05	0.230642	73627
chr3	196337440	196339440	TM4SF19_1	chr3	196332610	196341151	29.4451	3.6e-05	0.230642	73627
chr3	196337548	196339548	TM4SF19_2	chr3	196332610	196341151	29.4451	3.6e-05	0.230642	73627
chr5	139306806	139308806	MATR3_8	chr5	139295846	139308272	29.4433	3.6e-05	0.308651	73638
chr5	139307277	139309277	MATR3_10	chr5	139295846	139308272	29.4433	3.6e-05	0.308651	73638
chr11	104163146	104165146	PDGFD_1	chr11	104153866	104163278	29.439	3.6e-05	0.356285	73675
chr7	103296447	103298447	PMPCB_1	chr7	103285520	103297088	29.4387	3.6e-05	0.248144	73678
chr3	46084824	46086824	XCR1_1	chr3	46079130	46095460	29.4336	3.6e-05	0.364579	73708
chr2	132160937	132162937	ANKRD30BL_2	chr2	132158100	132165249	29.433	3.6e-05	0.279126	73713
chr16	48447397	48449397	SIAH1_3	chr16	48445422	48449941	29.4309	3.6e-05	0.322872	73732
chr17	74971758	74973758	HID1_1	chr17	74973636	74981507	29.4271	3.6e-05	0.300043	73761
chr7	151276141	151278141	SMARCD3_2	chr7	151277569	151281390	29.427	3.6e-05	0.341197	73762
chr20	57709014	57711014	PMEPA1_1	chr20	57711010	57718295	29.4268	3.6e-05	0.299947	73763
chr20	57709576	57711576	PMEPA1_2	chr20	57711010	57718295	29.4268	3.6e-05	0.299947	73763
chrX	119894892	119896892	AKAP14_3	chrX	119895360	119905123	29.4184	3.6e-05	0.274473	73835
chrX	119895197	119897197	AKAP14_1	chrX	119895360	119905123	29.4184	3.6e-05	0.274473	73835
chr3	52224635	52226635	TLR9_1	chr3	52226264	52231193	29.4156	3.6e-05	0.250497	73862
chr3	52225274	52227274	TLR9_3	chr3	52226264	52231193	29.4156	3.6e-05	0.250497	73862
chr15	42155607	42157607	PLA2G4F_1	chr15	42154071	42158254	29.4075	3.6e-05	0.233374	73933
chr12	86255384	86257384	MGAT4C_1	chr12	86250426	86260344	29.3923	3.6e-05	0.470132	74036
chr14	102362060	102364060	TECPR2_1	chr14	102363903	102372507	29.3914	3.6e-05	0.215375	74045
chr2	26969636	26971636	MAPRE3_1	chr2	26962208	26969764	29.386	3.6e-05	0.288929	74076
chr6	26401274	26403274	BTN3A1_1	chr6	26402828	26421069	29.3839	3.6e-05	0.291582	74083
chr6	26420447	26422447	BTN3A3_2	chr6	26402828	26421069	29.3839	3.6e-05	0.291582	74083
chr12	52776344	52778344	KRT76_1	chr12	52773619	52782948	29.3813	3.6e-05	0.376917	74102
chr5	174044719	174046719	HMP19_1	chr5	174045929	174055490	29.3727	3.6e-05	0.37358	74158
chr1	78625044	78627044	IFI44L_2	chr1	78626733	78642599	29.3715	3.6e-05	0.347748	74169
chr13	101415497	101417497	NALCN_1	chr13	101407810	101415684	29.3693	3.6e-05	0.36666	74190
chr22	50627146	50629146	ARSA_1	chr22	50628906	50638194	29.3684	3.6e-05	0.248116	74197
chr2	63483674	63485674	WDPCP_3	chr2	63475962	63486364	29.3667	3.6e-05	0.317446	74212
chr1	162364423	162366423	NOS1AP_2	chr1	162357973	162366213	29.3587	3.6e-05	0.293196	74269
chr1	162365937	162367937	C1orf226_3	chr1	162357973	162366213	29.3587	3.6e-05	0.293196	74269
chr17	17971396	17973396	TOM1L2_1	chr17	17964430	17971715	29.3549	3.6e-05	0.232037	74286
chr17	4559574	4561574	GGT6_1	chr17	4560780	4565269	29.3534	3.6e-05	0.303281	74305
chr17	35118745	35120745	RAD51D_1	chr17	35120357	35131293	29.3517	3.6e-05	0.260627	74315
chr17	35118859	35120859	RAD51D_2	chr17	35120357	35131293	29.3517	3.6e-05	0.260627	74315
chr17	35120630	35122630	FNDC8_1	chr17	35120357	35131293	29.3517	3.6e-05	0.260627	74315
chr9	125706207	125708207	MAPKAP1_1	chr9	125707992	125713940	29.3441	3.6e-05	0.223248	74352
chr14	20954469	20956469	RNASE2_1	chr14	20947027	20955546	29.3428	3.6e-05	0.329631	74358
chr9	110998465	111000465	LPAR1_3	chr9	110997674	111000883	29.3406	3.6e-05	0.400274	74377
chr7	153747212	153749212	DPP6_4	chr7	153740842	153747928	29.3384	3.6e-05	0.385192	74392
chr7	153747592	153749592	DPP6_7	chr7	153740842	153747928	29.3384	3.6e-05	0.385192	74392
chr19	45638385	45640385	EML2_1	chr19	45633504	45638818	29.3318	3.6e-05	0.25087	74438
chr7	95475175	95477175	ASB4_2	chr7	95470913	95476562	29.3295	3.6e-05	0.358171	74456
chr12	108879093	108881093	DAO_1	chr12	108874960	108882250	29.3233	3.6e-05	0.328325	74495
chr16	56681470	56683470	MT1X_1	chr16	56682728	56691624	29.3214	3.6e-05	0.301752	74505
chr4	112296368	112298368	ALPK1_1	chr4	112289963	112296850	29.3206	3.6e-05	0.236636	74514
chr6	65706225	65708225	EYS_1	chr6	65706499	65717164	29.3186	3.6e-05	0.429816	74526
chr12	14842053	14844053	ART4_4	chr12	14841725	14845250	29.3175	3.6e-05	0.665615	74533
chr12	14842494	14844494	ART4_1	chr12	14841725	14845250	29.3175	3.6e-05	0.665615	74533
chr12	14842620	14844620	ART4_3	chr12	14841725	14845250	29.3175	3.6e-05	0.665615	74533
chr12	14842835	14844835	ART4_2	chr12	14841725	14845250	29.3175	3.6e-05	0.665615	74533
chr1	92167923	92169923	BTBD8_1	chr1	92156957	92169325	29.3164	3.6e-05	0.304642	74539
chr19	53864627	53866627	MYADM_4	chr19	53861149	53865620	29.3158	3.6e-05	0.295612	74545
chr19	53865158	53867158	MYADM_3	chr19	53861149	53865620	29.3158	3.6e-05	0.295612	74545
chr6	39430346	39432346	KIF6_2	chr6	39422504	39431099	29.3139	3.6e-05	0.368219	74555
chr1	78489986	78491986	PTGFR_1	chr1	78478410	78490583	29.3036	3.6e-05	0.404094	74635
chr7	149238650	149240650	ZNF212_1	chr7	149230302	149239248	29.2995	3.6e-05	0.225717	74666
chr14	23351115	23353115	SLC22A17_3	chr14	23341386	23351913	29.2968	3.6e-05	0.280815	74681
chr14	23351780	23353780	SLC22A17_2	chr14	23341386	23351913	29.2968	3.6e-05	0.280815	74681
chr14	23351886	23353886	SLC22A17_1	chr14	23341386	23351913	29.2968	3.6e-05	0.280815	74681
chr8	13603615	13605615	DLC1_3	chr8	13600419	13609027	29.2903	3.6e-05	0.364048	74730
chr1	247506123	247508123	GCSAML_2	chr1	247502414	247520650	29.2862	3.6e-05	0.301944	74757
chr10	125895483	125897483	DHX32_1	chr10	125897273	125906291	29.2848	3.6e-05	0.342377	74766
chr10	125895563	125897563	FANK1_1	chr10	125897273	125906291	29.2848	3.6e-05	0.342377	74766
chr10	125902138	125904138	DHX32_2	chr10	125897273	125906291	29.2848	3.6e-05	0.342377	74766
chr6	30328042	30330042	TRIM39_2	chr6	30329850	30344910	29.275	3.77e-05	0.204654	74830
chr6	30339621	30341621	TRIM39_4	chr6	30329850	30344910	29.275	3.77e-05	0.204654	74830
chr6	30344155	30346155	RPP21_1	chr6	30329850	30344910	29.275	3.77e-05	0.204654	74830
chr4	114363912	114365912	ARSJ_2	chr4	114363563	114369959	29.2725	3.77e-05	0.435948	74849
chr22	40462431	40464431	MKL1_2	chr22	40464068	40475312	29.2712	3.77e-05	0.238483	74856
chr8	142680967	142682967	JRK_2	chr8	142681716	142687595	29.2695	3.77e-05	0.27416	74865
chr13	51767268	51769268	DHRS12_2	chr13	51765397	51774028	29.2693	3.77e-05	0.223293	74868
chr19	4152641	4154641	CREB3L3_1	chr19	4153674	4162429	29.2666	3.77e-05	0.261745	74889
chrX	49828320	49830320	PAGE4_1	chrX	49810490	49838483	29.2639	3.77e-05	0.348646	74903
chrX	49829418	49831418	PAGE4_2	chrX	49810490	49838483	29.2639	3.77e-05	0.348646	74903
chr1	110450148	110452148	PROK1_1	chr1	110445858	110452526	29.254	3.77e-05	0.349393	74959
chr10	95068496	95070496	CYP2C8_1	chr10	95061477	95069057	29.2534	3.77e-05	0.395227	74966
chr22	30079016	30081016	HORMAD2_1	chr22	30080536	30087198	29.2532	3.77e-05	0.309802	74969
chr11	102269223	102271223	BIRC3_2	chr11	102269870	102276963	29.2496	3.77e-05	0.357918	74992
chr5	152404278	152406278	NMUR2_1	chr5	152391293	152405026	29.2396	3.77e-05	0.351942	75062
chr9	135644010	135646010	LCN9_2	chr9	135637662	135647245	29.2353	3.77e-05	0.324925	75087
chr16	4537772	4539772	CDIP1_1	chr16	4539609	4545133	29.2105	3.77e-05	0.294682	75264
chr2	216080808	216082808	PECR_1	chr2	216082517	216094295	29.21	3.77e-05	0.27832	75266
chr2	216080918	216082918	TMEM169_1	chr2	216082517	216094295	29.21	3.77e-05	0.27832	75266
chr22	41780676	41782676	MEI1_2	chr22	41781679	41790393	29.2021	3.77e-05	0.260301	75313
chr7	6589077	6591077	C7orf26_1	chr7	6581339	6589420	29.2001	3.77e-05	0.178777	75327
chr2	165202879	165204879	SCN3A_2	chr2	165204508	165209152	29.199	3.77e-05	0.458231	75337
chr2	165203049	165205049	SCN3A_1	chr2	165204508	165209152	29.199	3.77e-05	0.458231	75337
chr8	140645741	140647741	AGO2_2	chr8	140637717	140645866	29.1928	3.77e-05	0.265343	75380
chr19	18327679	18329679	PGPEP1_2	chr19	18329263	18335777	29.1896	3.77e-05	0.233186	75410
chr12	109020005	109022005	SVOP_1	chr12	109021350	109032135	29.1794	3.77e-05	0.34745	75468
chr4	119678279	119680279	PDE5A_4	chr4	119678947	119685931	29.171	3.77e-05	0.40053	75513
chr4	142559754	142561754	INPP4B_3	chr4	142553874	142567325	29.1691	3.77e-05	0.367021	75532
chr14	94618447	94620447	SERPINA3_3	chr14	94619149	94622972	29.1683	3.77e-05	0.414395	75538
chr14	94621492	94623492	SERPINA3_2	chr14	94619149	94622972	29.1683	3.77e-05	0.414395	75538
chr9	5508888	5510888	PDCD1LG2_3	chr9	5510595	5518326	29.1679	3.77e-05	0.342844	75543
chr9	5509530	5511530	PDCD1LG2_1	chr9	5510595	5518326	29.1679	3.77e-05	0.342844	75543
chr9	5516068	5518068	PDCD1LG2_2	chr9	5510595	5518326	29.1679	3.77e-05	0.342844	75543
chr1	19287767	19289767	AKR7A3_1	chr1	19289310	19297443	29.1663	3.77e-05	0.27123	75554
chr12	6123669	6125669	VWF_1	chr12	6125438	6132586	29.1657	3.77e-05	0.231499	75558
chr11	119184474	119186474	PDZD3_1	chr11	119178936	119188643	29.1656	3.77e-05	0.279549	75560
chr3	42090356	42092356	TRAK1_4	chr3	42082964	42094135	29.1646	3.77e-05	0.248691	75574
chr3	187196500	187198500	RTP1_1	chr3	187195562	187203237	29.1641	3.77e-05	0.284879	75576
chr12	28130138	28132138	CCDC91_3	chr12	28111072	28137278	29.1641	3.77e-05	0.347241	75578
chr12	28130655	28132655	CCDC91_2	chr12	28111072	28137278	29.1641	3.77e-05	0.347241	75578
chr4	40514984	40516984	RBM47_3	chr4	40513189	40523679	29.1532	3.77e-05	0.326635	75660
chr16	76276264	76278264	CNTNAP4_4	chr16	76265128	76277076	29.1499	3.77e-05	0.412465	75684
chr16	76276400	76278400	CNTNAP4_1	chr16	76265128	76277076	29.1499	3.77e-05	0.412465	75684
chr16	76276686	76278686	CNTNAP4_5	chr16	76265128	76277076	29.1499	3.77e-05	0.412465	75684
chr8	27632462	27634462	SCARA3_2	chr8	27624600	27633359	29.1439	3.77e-05	0.34107	75728
chr8	27632901	27634901	SCARA3_1	chr8	27624600	27633359	29.1439	3.77e-05	0.34107	75728
chr12	118135123	118137123	PEBP1_1	chr12	118123995	118135374	29.1424	3.77e-05	0.203867	75737
chr21	32812685	32814685	C21orf62_1	chr21	32813607	32823992	29.1411	3.77e-05	0.327433	75748
chr20	63271812	63273812	ARFGAP1_1	chr20	63262964	63272093	29.1399	3.77e-05	0.259864	75754
chr12	20874431	20876431	SLCO1B3_4	chr12	20871879	20879072	29.1386	3.77e-05	0.492944	75763
chr1	31757256	31759256	ADGRB2_2	chr1	31753395	31760518	29.1302	3.77e-05	0.261257	75820
chr19	4303659	4305659	FSD1_1	chr19	4305349	4310084	29.1301	3.77e-05	0.24694	75821
chr2	1373097	1375097	TPO_1	chr2	1372201	1377300	29.1273	3.77e-05	0.326799	75837
chr8	23403119	23405119	LOXL2_1	chr8	23404802	23408583	29.1272	3.77e-05	0.370156	75838
chr3	46862443	46864443	MYL3_1	chr3	46860737	46866719	29.1255	3.77e-05	0.333452	75850
chr22	20436686	20438686	SCARF2_3	chr22	20438590	20447461	29.1198	3.77e-05	0.250644	75896
chr22	20436824	20438824	SCARF2_1	chr22	20438590	20447461	29.1198	3.77e-05	0.250644	75896
chr12	56762323	56764323	HSD17B6_1	chr12	56761038	56769391	29.1148	3.77e-05	0.275524	75930
chr19	52368944	52370944	ZNF880_1	chr19	52370929	52379031	29.1125	3.77e-05	0.223274	75946
chr11	36542292	36544292	RAG1_4	chr11	36541603	36549603	29.112	3.77e-05	0.365608	75955
chr4	176064853	176066853	WDR17_1	chr4	176066534	176073394	29.1075	3.77e-05	0.358814	75985
chr4	176065037	176067037	WDR17_2	chr4	176066534	176073394	29.1075	3.77e-05	0.358814	75985
chr13	30734577	30736577	ALOX5AP_1	chr13	30723837	30735013	29.1009	3.77e-05	0.279726	76025
chr20	17557820	17559820	BFSP1_3	chr20	17558582	17568885	29.0965	3.77e-05	0.236211	76048
chr20	17568219	17570219	BFSP1_1	chr20	17558582	17568885	29.0965	3.77e-05	0.236211	76048
chr20	17568859	17570859	DSTN_2	chr20	17558582	17568885	29.0965	3.77e-05	0.236211	76048
chr1	153563246	153565246	S100A2_4	chr1	153556153	153564893	29.0946	3.77e-05	0.185053	76058
chr1	153563852	153565852	S100A2_2	chr1	153556153	153564893	29.0946	3.77e-05	0.185053	76058
chr1	153564546	153566546	S100A3_1	chr1	153556153	153564893	29.0946	3.77e-05	0.185053	76058
chr1	153564802	153566802	S100A2_1	chr1	153556153	153564893	29.0946	3.77e-05	0.185053	76058
chr15	71546235	71548235	THSD4_2	chr15	71539580	71549012	29.092	3.77e-05	0.371176	76077
chr15	71546365	71548365	THSD4_1	chr15	71539580	71549012	29.092	3.77e-05	0.371176	76077
chr12	94614977	94616977	TMCC3_2	chr12	94607291	94621494	29.0884	3.77e-05	0.342235	76099
chr19	42764677	42766677	PSG8_1	chr19	42759313	42774398	29.0865	3.77e-05	0.376229	76114
chr1	172658102	172660102	FASLG_1	chr1	172656948	172669489	29.0814	3.77e-05	0.350947	76148
chr9	14179801	14181801	NFIB_3	chr9	14177851	14182161	29.0809	3.77e-05	0.419656	76158
chr12	8065358	8067358	C3AR1_1	chr12	8057139	8065796	29.0804	3.77e-05	0.24417	76163
chr7	28685136	28687136	CREB5_1	chr7	28686803	28694301	29.08	3.77e-05	0.359373	76167
chr9	21216372	21218372	IFNA16_1	chr9	21214395	21224297	29.0796	3.77e-05	0.354541	76169
chr16	6725017	6727017	RBFOX1_1	chr16	6712998	6725804	29.0762	3.77e-05	0.354474	76196
chr3	123989139	123991139	ROPN1_2	chr3	123980637	123991635	29.0736	3.77e-05	0.388601	76214
chr3	123991143	123993143	ROPN1_1	chr3	123980637	123991635	29.0736	3.77e-05	0.388601	76214
chr1	11046238	11048238	MASP2_1	chr1	11046212	11052743	29.0642	3.77e-05	0.232024	76273
chr4	71783078	71785078	GC_1	chr4	71780812	71797791	29.0621	3.77e-05	0.423249	76294
chr11	78195464	78197464	USP35_2	chr11	78197198	78202671	29.0597	3.77e-05	0.2985	76309
chr3	15331585	15333585	SH3BP5_1	chr3	15333372	15339895	29.0514	3.77e-05	0.29239	76372
chr1	11846781	11848781	NPPA_1	chr1	11848361	11853953	29.0485	3.77e-05	0.3197	76391
chr1	11847365	11849365	NPPA_2	chr1	11848361	11853953	29.0485	3.77e-05	0.3197	76391
chr4	145033340	145035340	ABCE1_2	chr4	145018362	145037705	29.0276	3.77e-05	0.196576	76549
chr19	58326018	58328018	ZSCAN22_1	chr19	58315356	58326370	29.0174	3.77e-05	0.205435	76626
chr17	58237700	58239700	LPO_2	chr17	58220731	58242423	29.0115	3.77e-05	0.27561	76676
chr17	58241144	58243144	LPO_1	chr17	58220731	58242423	29.0115	3.77e-05	0.27561	76676
chr15	40350032	40352032	DISP2_2	chr15	40346259	40354084	29.0112	3.77e-05	0.291095	76680
chr4	15478220	15480220	CC2D2A_1	chr4	15471010	15481371	29.0094	3.77e-05	0.321719	76698
chr2	236506466	236508466	IQCA1_1	chr2	236500528	236507313	28.9964	3.77e-05	0.338113	76797
chr9	94036963	94038963	PTPDC1_2	chr9	94032039	94039513	28.9942	3.77e-05	0.253929	76806
chr11	128866339	128868339	KCNJ1_1	chr11	128860221	128867405	28.9932	3.77e-05	0.345714	76810
chr1	34165918	34167918	C1orf94_1	chr1	34167775	34176399	28.9932	3.77e-05	0.393279	76811
chr1	34166022	34168022	C1orf94_2	chr1	34167775	34176399	28.9932	3.77e-05	0.393279	76811
chr2	238299061	238301061	PER2_3	chr2	238298120	238304054	28.9851	3.77e-05	0.33194	76874
chr15	64860073	64862073	PLEKHO2_3	chr15	64858420	64868702	28.9796	3.77e-05	0.252815	76910
chr18	597411	599411	CLUL1_3	chr18	599278	607420	28.9713	3.77e-05	0.320226	76966
chr4	73987189	73989189	PPBP_1	chr4	73987449	73998154	28.9695	3.77e-05	0.379836	76978
chr4	73997676	73999676	CXCL5_1	chr4	73987449	73998154	28.9695	3.77e-05	0.379836	76978
chr14	94621492	94623492	SERPINA3_2	chr14	94623377	94629461	28.9668	3.77e-05	0.375338	76995
chr10	11822383	11824383	PROSER2_1	chr10	11824361	11836192	28.9618	3.77e-05	0.283672	77032
chr5	38444545	38446545	EGFLAM_1	chr5	38442525	38449018	28.958	3.77e-05	0.311378	77074
chr4	10733839	10735839	CLNK_2	chr4	10733235	10740822	28.9566	3.77e-05	0.366381	77083
chrX	139168224	139170224	FGF13_2	chrX	139155378	139173863	28.9552	3.77e-05	0.410148	77093
chr16	2892799	2894799	FLYWCH2_3	chr16	2886740	2897356	28.9546	3.77e-05	0.201264	77096
chr11	368692	370692	B4GALNT4_2	chr11	370207	375797	28.9533	3.77e-05	0.282496	77109
chr11	368843	370843	B4GALNT4_1	chr11	370207	375797	28.9533	3.77e-05	0.282496	77109
chr6	52086609	52088609	PKHD1_1	chr6	52084283	52095778	28.9452	3.77e-05	0.36502	77160
chr14	67721493	67723493	RDH12_2	chr14	67713346	67722153	28.9424	3.77e-05	0.317667	77182
chr15	47311243	47313243	SEMA6D_1	chr15	47309751	47316894	28.9423	3.77e-05	0.334906	77184
chr22	25211571	25213571	CRYBB2_2	chr22	25212758	25220252	28.938	3.77e-05	0.32922	77221
chr22	25218638	25220638	CRYBB2_1	chr22	25212758	25220252	28.938	3.77e-05	0.32922	77221
chr12	57248137	57250137	STAC3_2	chr12	57249301	57263499	28.9331	3.77e-05	0.242167	77255
chr12	57250185	57252185	STAC3_1	chr12	57249301	57263499	28.9331	3.77e-05	0.242167	77255
chr12	57253499	57255499	R3HDM2_2	chr12	57249301	57263499	28.9331	3.77e-05	0.242167	77255
chr12	57253974	57255974	R3HDM2_9	chr12	57249301	57263499	28.9331	3.77e-05	0.242167	77255
chr2	218355856	218357856	CATIP_1	chr2	218347797	218356410	28.9314	3.77e-05	0.231053	77274
chr7	130485332	130487332	MEST_2	chr7	130476705	130485878	28.9291	3.77e-05	0.32588	77288
chr19	50967766	50969766	KLK6_1	chr19	50960755	50967936	28.9265	3.77e-05	0.370734	77303
chr6	31592002	31594002	NCR3_1	chr6	31588705	31592893	28.9258	3.77e-05	0.286093	77310
chr20	14336573	14338573	FLRT3_1	chr20	14338291	14348324	28.921	3.77e-05	0.437579	77350
chr13	73054004	73056004	KLF5_2	chr13	73049737	73058268	28.917	3.77e-05	0.246226	77381
chr13	73058004	73060004	KLF5_1	chr13	73049737	73058268	28.917	3.77e-05	0.246226	77381
chr17	58665696	58667696	TEX14_2	chr17	58660533	58666873	28.9145	3.77e-05	0.213853	77398
chr17	58665960	58667960	TEX14_3	chr17	58660533	58666873	28.9145	3.77e-05	0.213853	77398
chr5	91167	93167	PLEKHG4B_1	chr5	93018	100181	28.9135	3.77e-05	0.314431	77408
chr16	4331126	4333126	GLIS2_1	chr16	4330514	4334190	28.9113	3.77e-05	0.241876	77422
chr19	4301388	4303388	TMIGD2_1	chr19	4297981	4301768	28.9041	3.77e-05	0.27915	77462
chr17	28369267	28371267	VTN_1	chr17	28364944	28371003	28.9018	3.77e-05	0.242145	77482
chr17	28370693	28372693	SARM1_1	chr17	28364944	28371003	28.9018	3.77e-05	0.242145	77482
chr15	100344495	100346495	ADAMTS17_2	chr15	100343821	100349333	28.9017	3.77e-05	0.337698	77483
chr9	27108242	27110242	TEK_2	chr9	27098531	27109295	28.9015	3.77e-05	0.283914	77486
chr9	27108449	27110449	TEK_1	chr9	27098531	27109295	28.9015	3.77e-05	0.283914	77486
chr2	27281428	27283428	TRIM54_1	chr2	27280244	27288575	28.8988	3.77e-05	0.358343	77510
chr2	27281536	27283536	TRIM54_2	chr2	27280244	27288575	28.8988	3.77e-05	0.358343	77510
chr17	34254284	34256284	CCL2_1	chr17	34255364	34264929	28.8935	3.77e-05	0.37631	77549
chr15	79970182	79972182	BCL2A1_1	chr15	79971581	79977419	28.8921	3.77e-05	0.248021	77555
chr15	79970325	79972325	BCL2A1_3	chr15	79971581	79977419	28.8921	3.77e-05	0.248021	77555
chr2	37316071	37318071	PRKD3_2	chr2	37308038	37316556	28.8914	3.77e-05	0.324611	77562
chr11	66370746	66372746	SLC29A2_1	chr11	66372701	66380210	28.8906	3.77e-05	0.253685	77567
chr11	66371108	66373108	SLC29A2_2	chr11	66372701	66380210	28.8906	3.77e-05	0.253685	77567
chr11	66371445	66373445	SLC29A2_4	chr11	66372701	66380210	28.8906	3.77e-05	0.253685	77567
chr3	167652939	167654939	SERPINI2_1	chr3	167654142	167671467	28.8886	3.77e-05	0.276649	77579
chr3	167656768	167658768	WDR49_1	chr3	167654142	167671467	28.8886	3.77e-05	0.276649	77579
chr8	20182135	20184135	SLC18A1_1	chr8	20175285	20183381	28.8877	3.77e-05	0.366728	77586
chr17	42027685	42029685	ZNF385C_1	chr17	42027692	42034059	28.8873	3.77e-05	0.304189	77591
chr17	44910518	44912518	GFAP_2	chr17	44912272	44920066	28.884	3.77e-05	0.274957	77623
chr17	44914499	44916499	GFAP_1	chr17	44912272	44920066	28.884	3.77e-05	0.274957	77623
chr17	44915554	44917554	GFAP_3	chr17	44912272	44920066	28.884	3.77e-05	0.274957	77623
chr1	24111134	24113134	MYOM3_1	chr1	24105486	24112155	28.8833	3.77e-05	0.265947	77631
chr1	24111277	24113277	MYOM3_2	chr1	24105486	24112155	28.8833	3.77e-05	0.265947	77631
chr19	3584636	3586636	GIPC3_1	chr19	3580527	3584956	28.8778	3.77e-05	0.308965	77675
chr19	51759945	51761945	FPR2_2	chr19	51755604	51761050	28.8765	3.77e-05	0.393328	77686
chr19	51760179	51762179	FPR2_1	chr19	51755604	51761050	28.8765	3.77e-05	0.393328	77686
chr17	48530000	48532000	HOXB1_1	chr17	48527757	48535182	28.8762	3.77e-05	0.24484	77688
chr7	102786478	102788478	LRRC17_2	chr7	102771023	102790074	28.8721	3.77e-05	0.204384	77716
chr8	93916835	93918835	PDP1_2	chr8	93918487	93924675	28.8585	3.77e-05	0.271049	77811
chr6	6319661	6321661	F13A1_1	chr6	6321195	6326878	28.843	3.77e-05	0.365635	77925
chr14	21525258	21527258	SALL2_2	chr14	21516713	21525260	28.8429	3.77e-05	0.265163	77927
chr2	158794316	158796316	DAPL1_1	chr2	158795654	158806823	28.8402	3.77e-05	0.33164	77953
chr4	137531493	137533493	PCDH18_1	chr4	137532986	137543987	28.8381	3.77e-05	0.397752	77973
chr11	62189215	62191215	SCGB1D1_1	chr11	62188525	62194800	28.8313	3.77e-05	0.389739	78022
chr18	14131428	14133428	ZNF519_1	chr18	14109323	14131861	28.8289	3.77e-05	0.229437	78038
chr19	16323825	16325825	KLF2_1	chr19	16319888	16324184	28.8271	3.77e-05	0.290397	78051
chr12	99679776	99681776	ANKS1B_4	chr12	99676304	99680348	28.827	3.77e-05	0.447697	78053
chr5	35229474	35231474	PRLR_2	chr5	35230596	35238680	28.8241	3.77e-05	0.372899	78079
chr5	35229798	35231798	PRLR_3	chr5	35230596	35238680	28.8241	3.77e-05	0.372899	78079
chr5	35236931	35238931	PRLR_4	chr5	35230596	35238680	28.8241	3.77e-05	0.372899	78079
chr20	45220372	45222372	SEMG2_1	chr20	45212533	45224965	28.8188	3.77e-05	0.334913	78112
chr19	45972540	45974540	NOVA2_1	chr19	45974505	45981616	28.8167	3.77e-05	0.294412	78128
chr3	46605947	46607947	LRRC2_3	chr3	46593358	46608459	28.808	3.77e-05	0.273156	78184
chr5	132746425	132748425	CCNI2_1	chr5	132748392	132760466	28.8064	3.77e-05	0.241974	78194
chr3	184290018	184292018	ECE2_1	chr3	184290257	184297569	28.8057	3.77e-05	0.237629	78198
chr3	184291529	184293529	ECE2_3	chr3	184290257	184297569	28.8057	3.77e-05	0.237629	78198
chr8	94261318	94263318	GEM_1	chr8	94263079	94271872	28.8046	3.77e-05	0.400993	78204
chr2	218606898	218608898	PLCD4_1	chr2	218601080	218608010	28.8025	3.77e-05	0.239935	78217
chr9	136354551	136356551	GPSM1_2	chr9	136356087	136361086	28.8017	3.77e-05	0.227907	78221
chr12	96426434	96428434	CDK17_2	chr12	96425682	96434275	28.8001	3.77e-05	0.265859	78233
chr18	72543344	72545344	CBLN2_3	chr18	72545062	72553518	28.7951	3.77e-05	0.347195	78274
chr18	72543517	72545517	CBLN2_1	chr18	72545062	72553518	28.7951	3.77e-05	0.347195	78274
chr6	75362036	75364036	FILIP1_2	chr6	75364001	75372307	28.7873	3.77e-05	0.394871	78327
chr1	153056511	153058511	SPRR2A_1	chr1	153053262	153072803	28.7782	3.77e-05	0.338445	78391
chr17	38918312	38920312	RP1-56K13_1	chr17	38920281	38930625	28.7672	3.77e-05	0.260742	78475
chr17	38924613	38926613	RP1-56K13_2	chr17	38920281	38930625	28.7672	3.77e-05	0.260742	78475
chrX	134602349	134604349	PLAC1_1	chrX	134603438	134618992	28.766	3.77e-05	0.354649	78483
chr8	27632901	27634901	SCARA3_1	chr8	27634516	27643318	28.7595	3.77e-05	0.319396	78528
chr20	54069546	54071546	BCAS1_1	chr20	54067483	54078084	28.7571	3.77e-05	0.252563	78544
chr15	74737466	74739466	CYP1A1_2	chr15	74727157	74738096	28.7537	3.77e-05	0.270556	78564
chr12	109097501	109099501	ALKBH2_2	chr12	109099405	109111790	28.7526	3.77e-05	0.225863	78569
chr2	127106081	127108081	BIN1_1	chr2	127108034	127117758	28.7514	3.77e-05	0.278796	78581
chr2	127106296	127108296	BIN1_2	chr2	127108034	127117758	28.7514	3.77e-05	0.278796	78581
chr20	1001310	1003310	RSPO4_1	chr20	995407	1001899	28.7503	3.77e-05	0.346547	78588
chr13	74167325	74169325	KLF12_5	chr13	74165361	74174518	28.7455	3.77e-05	0.34716	78631
chrX	136486946	136488946	BRS3_1	chrX	136467898	136496129	28.7446	3.77e-05	0.34705	78636
chrX	136495931	136497931	HTATSF1_3	chrX	136467898	136496129	28.7446	3.77e-05	0.34705	78636
chr10	128046616	128048616	PTPRE_2	chr10	128039664	128046659	28.7385	3.77e-05	0.284618	78685
chr15	89678366	89680366	PLIN1_1	chr15	89669958	89678424	28.7381	3.77e-05	0.286217	78690
chr6	25752337	25754337	SLC17A4_2	chr6	25754320	25765499	28.7362	3.77e-05	0.380387	78709
chr6	25753741	25755741	SLC17A4_1	chr6	25754320	25765499	28.7362	3.77e-05	0.380387	78709
chr12	388346	390346	CCDC77_1	chr12	390285	396676	28.7348	3.77e-05	0.259329	78715
chr12	388535	390535	KDM5A_1	chr12	390285	396676	28.7348	3.77e-05	0.259329	78715
chr8	882240	884240	DLGAP2_3	chr8	880219	891934	28.7308	3.77e-05	0.31283	78746
chr19	15933495	15935495	CYP4F11_2	chr19	15934403	15944879	28.726	3.77e-05	0.300358	78782
chr19	15933866	15935866	CYP4F11_1	chr19	15934403	15944879	28.726	3.77e-05	0.300358	78782
chr6	5259741	5261741	LYRM4_1	chr6	5246588	5260122	28.7163	3.77e-05	0.203018	78853
chr6	5259949	5261949	LYRM4_2	chr6	5246588	5260122	28.7163	3.77e-05	0.203018	78853
chr6	5260031	5262031	FARS2_2	chr6	5246588	5260122	28.7163	3.77e-05	0.203018	78853
chr8	35234476	35236476	UNC5D_1	chr8	35225085	35234867	28.6999	3.77e-05	0.416065	78969
chr7	44064702	44066702	PGAM2_2	chr7	44066569	44073973	28.6978	3.77e-05	0.298796	78987
chr15	76882879	76884879	SCAPER_2	chr15	76876494	76888524	28.6868	3.77e-05	0.289244	79060
chr12	12951212	12953212	GPRC5D_1	chr12	12950577	12957873	28.6815	3.77e-05	0.272431	79091
chr14	100380978	100382978	WDR25_2	chr14	100378583	100383772	28.6797	3.77e-05	0.262871	79106
chr1	204072114	204074114	SOX13_1	chr1	204069054	204072379	28.6787	3.77e-05	0.351867	79114
chr16	84818984	84820984	CRISPLD2_1	chr16	84813330	84819436	28.6768	3.77e-05	0.274293	79126
chr13	113666251	113668251	GRK1_1	chr13	113667637	113671514	28.6761	3.77e-05	0.236038	79131
chr7	120856991	120858991	TSPAN12_2	chr7	120858675	120867309	28.6737	3.77e-05	0.343807	79148
chr7	120857329	120859329	TSPAN12_1	chr7	120858675	120867309	28.6737	3.77e-05	0.343807	79148
chr7	142932745	142934745	TRPV5_1	chr7	142922703	142933653	28.6698	3.77e-05	0.316919	79172
chr14	104048407	104050407	TDRD9_1	chr14	104048341	104056441	28.6601	3.77e-05	0.359195	79249
chrX	154096697	154098697	MECP2_1	chrX	154098307	154114031	28.6573	3.77e-05	0.259502	79266
chr14	105024008	105026008	CDCA4_2	chr14	105022224	105031969	28.6572	3.77e-05	0.279851	79267
chr15	83106406	83108406	TM6SF1_2	chr15	83100659	83106946	28.6537	3.77e-05	0.29357	79286
chr15	83106644	83108644	TM6SF1_1	chr15	83100659	83106946	28.6537	3.77e-05	0.29357	79286
chr15	101052287	101054287	LRRK1_4	chr15	101051552	101057944	28.6532	3.77e-05	0.218996	79295
chr1	26020778	26022778	EXTL1_1	chr1	26020184	26026585	28.6525	3.77e-05	0.317724	79302
chr5	147945654	147947654	SPINK5_2	chr5	147936056	147948866	28.6519	3.77e-05	0.283057	79307
chr20	35171075	35173075	PROCR_1	chr20	35167036	35171228	28.6493	3.77e-05	0.344452	79330
chr5	141488119	141490119	PCDHGC5_2	chr5	141486253	141490783	28.6487	3.77e-05	0.334654	79334
chr5	141488351	141490351	PCDHGC5_8	chr5	141486253	141490783	28.6487	3.77e-05	0.334654	79334
chr10	75108099	75110099	DUSP13_1	chr10	75100608	75109702	28.6438	3.77e-05	0.227121	79383
chr5	97141776	97143776	LIX1_1	chr5	97134050	97142791	28.6407	3.77e-05	0.334767	79411
chr19	3571943	3573943	HMG20B_1	chr19	3565070	3572176	28.6405	3.77e-05	0.223344	79413
chr9	110207158	110209158	C9orf152_1	chr9	110208211	110217318	28.6393	3.77e-05	0.299348	79423
chr19	56392352	56394352	ZNF582_3	chr19	56384018	56392863	28.6391	3.77e-05	0.306633	79427
chr19	56392533	56394533	ZNF582_2	chr19	56384018	56392863	28.6391	3.77e-05	0.306633	79427
chr20	17530337	17532337	BFSP1_2	chr20	17520888	17530637	28.6359	3.77e-05	0.268141	79453
chr2	130128272	130130272	POTEF_2	chr2	130124307	130134078	28.6346	3.77e-05	0.286985	79462
chr2	130128377	130130377	POTEF_1	chr2	130124307	130134078	28.6346	3.77e-05	0.286985	79462
chr2	130128620	130130620	MZT2B_3	chr2	130124307	130134078	28.6346	3.77e-05	0.286985	79462
chr7	99573539	99575539	ZNF655_3	chr7	99569031	99579953	28.6295	3.77e-05	0.25689	79504
chr17	36016954	36018954	CCL23_1	chr17	36018347	36027580	28.6247	3.77e-05	0.331925	79532
chr17	43832145	43834145	MPP3_1	chr17	43834076	43842137	28.6234	3.77e-05	0.253008	79539
chr13	24679410	24681410	ATP12A_2	chr13	24672367	24679508	28.6233	3.77e-05	0.319443	79541
chr3	184275027	184277027	ECE2_2	chr3	184267435	184275783	28.6211	3.77e-05	0.318348	79556
chr9	109498364	109500364	PALM2_4	chr9	109500287	109509898	28.6081	3.77e-05	0.382685	79642
chr2	70960694	70962694	ATP6V1B1_2	chr2	70957728	70964037	28.6073	3.77e-05	0.288356	79645
chr4	6199548	6201548	JAKMIP1_1	chr4	6201327	6211626	28.6069	3.77e-05	0.301839	79649
chrX	151697404	151699404	PRRG3_1	chrX	151695523	151710665	28.6053	3.77e-05	0.328276	79660
chr10	123890806	123892806	CPXM2_1	chr10	123881777	123890986	28.603	3.77e-05	0.357659	79679
chr6	39933461	39935461	MOCS1_1	chr6	39934742	39944553	28.5951	3.77e-05	0.34115	79722
chr6	83852229	83854229	RIPPLY2_1	chr6	83842520	83852668	28.5911	3.77e-05	0.419823	79756
chr6	83852359	83854359	RIPPLY2_2	chr6	83842520	83852668	28.5911	3.77e-05	0.419823	79756
chr6	83852604	83854604	CYB5R4_2	chr6	83842520	83852668	28.5911	3.77e-05	0.419823	79756
chr14	104923878	104925878	PLD4_1	chr14	104920257	104924597	28.5906	3.77e-05	0.31046	79760
chr1	160114758	160116758	ATP1A2_1	chr1	160111857	160122440	28.5888	3.77e-05	0.329179	79773
chr3	99875172	99877172	FILIP1L_1	chr3	99876997	99895089	28.5866	3.77e-05	0.273331	79786
chr3	99875291	99877291	FILIP1L_3	chr3	99876997	99895089	28.5866	3.77e-05	0.273331	79786
chr17	43941475	43943475	PPY_1	chr17	43939148	43943663	28.5812	3.77e-05	0.335749	79819
chr17	43943070	43945070	PPY_2	chr17	43939148	43943663	28.5812	3.77e-05	0.335749	79819
chr20	21125081	21127081	KIZ_1	chr20	21126861	21140984	28.5771	3.77e-05	0.229544	79851
chr8	100105017	100107017	RGS22_1	chr8	100101164	100105507	28.5768	3.77e-05	0.401078	79854
chr19	45477861	45479861	ERCC1_4	chr19	45479842	45485097	28.5762	3.77e-05	0.290865	79859
chr19	45484560	45486560	PPM1N_2	chr19	45479842	45485097	28.5762	3.77e-05	0.290865	79859
chr7	90462314	90464314	CDK14_4	chr7	90456106	90462535	28.5745	3.77e-05	0.278159	79872
chr19	35447256	35449256	FFAR2_1	chr19	35442899	35448659	28.5727	3.77e-05	0.334236	79882
chr8	41489581	41491581	GOLGA7_1	chr8	41482433	41489980	28.5667	3.77e-05	0.293265	79932
chr1	214550227	214552227	PTPN14_2	chr1	214546224	214550627	28.5663	3.77e-05	0.381204	79936
chr1	214550601	214552601	PTPN14_1	chr1	214546224	214550627	28.5663	3.77e-05	0.381204	79936
chr6	129860295	129862295	ARHGAP18_4	chr6	129857441	129866902	28.5661	3.77e-05	0.299344	79939
chr1	84582328	84584328	CTBS_3	chr1	84582986	84590443	28.5575	3.77e-05	0.327007	80001
chr1	100718741	100720741	VCAM1_1	chr1	100716851	100727394	28.5549	3.77e-05	0.370668	80021
chr16	56650885	56652885	MT1B_1	chr16	56648424	56656905	28.5497	3.77e-05	0.34102	80066
chr16	56656678	56658678	MT1F_2	chr16	56648424	56656905	28.5497	3.77e-05	0.34102	80066
chr11	73950044	73952044	DNAJB13_1	chr11	73951573	73959624	28.5493	3.77e-05	0.264184	80068
chr7	47538607	47540607	TNS3_4	chr7	47538929	47543847	28.5492	3.77e-05	0.284728	80070
chr6	152749796	152751796	VIP_1	chr6	152750948	152760378	28.5478	3.77e-05	0.455784	80076
chrX	55593041	55595041	RRAGB_2	chrX	55589023	55605923	28.538	3.77e-05	0.345031	80147
chrX	9764846	9766846	GPR143_2	chrX	9766019	9774416	28.5378	3.77e-05	0.346663	80149
chrX	9765032	9767032	GPR143_3	chrX	9766019	9774416	28.5378	3.77e-05	0.346663	80149
chr11	66567559	66569559	CTSF_1	chr11	66568822	66573022	28.5341	3.77e-05	0.254977	80172
chr17	76871753	76873753	MGAT5B_1	chr17	76873062	76880188	28.5272	3.77e-05	0.343855	80225
chr12	109130360	109132360	ACACB_1	chr12	109128187	109136046	28.5239	3.77e-05	0.283926	80251
chr6	41722562	41724562	TFEB_4	chr6	41718959	41723444	28.5225	3.77e-05	0.355441	80262
chr2	48754636	48756636	LHCGR_1	chr2	48755999	48768231	28.515	3.77e-05	0.359785	80301
chr6	75748238	75750238	MYO6_1	chr6	75750188	75758040	28.5148	3.77e-05	0.286133	80302
chr8	133128159	133130159	SLA_4	chr8	133124941	133129788	28.5102	3.77e-05	0.340886	80330
chr20	45206036	45208036	SEMG1_1	chr20	45207388	45211239	28.5094	3.77e-05	0.424935	80339
chr12	56361798	56363798	APOF_1	chr12	56362777	56374735	28.5061	3.77e-05	0.227633	80362
chr10	95755162	95757162	ENTPD1_1	chr10	95746862	95756089	28.5047	3.77e-05	0.281478	80374
chr19	14582083	14584083	CLEC17A_1	chr19	14574586	14582887	28.5042	3.77e-05	0.268459	80379
chr1	230713120	230715120	AGT_1	chr1	230708364	230714055	28.5025	3.77e-05	0.299423	80387
chr11	65057533	65059533	NAALADL1_3	chr11	65055954	65062332	28.5	3.77e-05	0.249296	80404
chr4	70225123	70227123	FDCSP_1	chr4	70219479	70231382	28.492	3.77e-05	0.394749	80455
chr15	53540094	53542094	WDR72_1	chr15	53538745	53553750	28.4912	3.77e-05	0.279621	80461
chr9	114805038	114807038	TNFSF15_1	chr9	114796723	114805476	28.4893	3.77e-05	0.381789	80479
chr5	95391815	95393815	FAM81B_1	chr5	95393220	95406210	28.4859	3.77e-05	0.355097	80497
chr15	82951689	82953689	HOMER2_1	chr15	82942733	82951803	28.4836	3.77e-05	0.251916	80512
chr16	3111585	3113585	ZNF205_1	chr16	3112843	3123435	28.4828	3.77e-05	0.203566	80517
chr16	3555959	3557959	NLRC3_2	chr16	3555655	3561601	28.4824	3.77e-05	0.263961	80519
chr12	7091444	7093444	C1R_1	chr12	7092914	7098921	28.4784	3.77e-05	0.197054	80562
chr16	46747280	46749280	MYLK3_1	chr16	46745295	46748264	28.4696	3.77e-05	0.263989	80621
chr10	101842793	101844793	KCNIP2_1	chr10	101844403	101854005	28.4647	3.77e-05	0.214682	80659
chr3	113210062	113212062	BOC_2	chr3	113202479	113210632	28.4614	3.77e-05	0.332748	80687
chr3	113210560	113212560	BOC_1	chr3	113202479	113210632	28.4614	3.77e-05	0.332748	80687
chr3	58536189	58538189	ACOX2_1	chr3	58537586	58540791	28.4554	3.77e-05	0.349338	80728
chr3	58536365	58538365	ACOX2_2	chr3	58537586	58540791	28.4554	3.77e-05	0.349338	80728
chr9	122227956	122229956	LHX6_1	chr9	122229222	122236841	28.4548	3.77e-05	0.329279	80730
chr4	121695979	121697979	ANXA5_1	chr4	121697889	121706662	28.4536	3.77e-05	0.350584	80745
chr9	37575237	37577237	FBXO10_1	chr9	37564357	37575332	28.4531	3.77e-05	0.284828	80748
chr4	177009594	177011594	VEGFC_2	chr4	176999526	177010002	28.4527	3.77e-05	0.40094	80753
chr16	23301212	23303212	SCNN1B_1	chr16	23303020	23314787	28.4518	3.77e-05	0.307364	80762
chr16	23306602	23308602	SCNN1B_2	chr16	23303020	23314787	28.4518	3.77e-05	0.307364	80762
chr11	62920353	62922353	CHRM1_1	chr11	62912622	62921150	28.4498	3.77e-05	0.393968	80779
chr11	62920583	62922583	CHRM1_2	chr11	62912622	62921150	28.4498	3.77e-05	0.393968	80779
chr3	183115179	183117179	MCCC1_2	chr3	183108114	183115977	28.4483	3.77e-05	0.254337	80792
chr6	46079320	46081320	CLIC5_4	chr6	46077550	46089873	28.4429	3.77e-05	0.304365	80837
chr11	5595110	5597110	TRIM6_1	chr11	5585093	5595748	28.4401	3.77e-05	0.243453	80864
chr11	5595636	5597636	TRIM6_2	chr11	5585093	5595748	28.4401	3.77e-05	0.243453	80864
chr5	147877710	147879710	SCGB3A2_1	chr5	147872065	147885313	28.4324	3.77e-05	0.313105	80921
chr15	81373212	81375212	TMC3_1	chr15	81373915	81384721	28.4305	3.77e-05	0.300023	80934
chr7	102972491	102974491	NFE4_1	chr7	102971767	102975971	28.4289	3.77e-05	0.268065	80950
chr20	1477669	1479669	NSFL1C_3	chr20	1473481	1479961	28.4212	3.77e-05	0.313472	80999
chr1	115767713	115769713	CASQ2_1	chr1	115767679	115771645	28.4155	3.77e-05	0.32432	81037
chr8	91039858	91041858	TMEM55A_2	chr8	91041424	91056363	28.4155	3.77e-05	0.235088	81038
chr9	136880911	136882911	TRAF2_2	chr9	136874749	136881703	28.4131	3.77e-05	0.241944	81057
chr9	127734293	127736293	TOR2A_1	chr9	127735831	127741532	28.4025	3.77e-05	0.271749	81125
chr19	37505938	37507938	ZNF793_3	chr19	37507926	37516042	28.399	3.77e-05	0.28408	81142
chr19	37506167	37508167	ZNF793_1	chr19	37507926	37516042	28.399	3.77e-05	0.28408	81142
chr15	89759570	89761570	MESP2_3	chr15	89761364	89765248	28.3965	3.77e-05	0.303263	81158
chr15	89760839	89762839	MESP2_1	chr15	89761364	89765248	28.3965	3.77e-05	0.303263	81158
chr19	30371392	30373392	ZNF536_3	chr19	30367514	30373122	28.3925	3.77e-05	0.359881	81181
chr11	104163146	104165146	PDGFD_1	chr11	104164558	104168740	28.3882	3.77e-05	0.403267	81229
chr11	104163309	104165309	PDGFD_2	chr11	104164558	104168740	28.3882	3.77e-05	0.403267	81229
chr6	116764718	116766718	FAM162B_1	chr6	116766303	116772158	28.386	3.77e-05	0.301973	81245
chr6	116764832	116766832	FAM162B_2	chr6	116766303	116772158	28.386	3.77e-05	0.301973	81245
chr10	80078058	80080058	TMEM254_3	chr10	80079743	80089991	28.385	3.77e-05	0.202474	81256
chr10	80078279	80080279	TMEM254_2	chr10	80079743	80089991	28.385	3.77e-05	0.202474	81256
chr11	78039594	78041594	KCTD14_2	chr11	78041175	78045852	28.3846	3.77e-05	0.279133	81260
chr17	47956882	47958882	PRR15L_1	chr17	47953819	47966115	28.3812	3.77e-05	0.28518	81275
chr4	99289984	99291984	ADH1A_2	chr4	99290633	99303055	28.3801	3.77e-05	0.350816	81281
chr10	133357018	133359018	FUOM_1	chr10	133349418	133357058	28.3766	3.77e-05	0.266202	81304
chr1	160795179	160797179	LY9_1	chr1	160791305	160797545	28.3763	3.77e-05	0.276478	81306
chr19	22421345	22423345	ZNF98_1	chr19	22422631	22427214	28.3753	3.77e-05	0.271867	81312
chr16	67209347	67211347	AC040160_3	chr16	67207045	67215847	28.3712	3.77e-05	0.198961	81353
chr17	29940636	29942636	EFCAB5_2	chr17	29936195	29948455	28.3691	3.77e-05	0.278101	81367
chr4	185774259	185776259	SORBS2_2	chr4	185775717	185780176	28.3623	3.77e-05	0.329604	81420
chr4	185774851	185776851	SORBS2_6	chr4	185775717	185780176	28.3623	3.77e-05	0.329604	81420
chr8	69491724	69493724	SULF1_4	chr8	69493365	69495191	28.3541	3.77e-05	0.506927	81465
chr8	69491846	69493846	SULF1_1	chr8	69493365	69495191	28.3541	3.77e-05	0.506927	81465
chr17	62626390	62628390	MRC2_3	chr17	62619097	62626908	28.3533	3.77e-05	0.248278	81474
chr17	62626497	62628497	MRC2_2	chr17	62619097	62626908	28.3533	3.77e-05	0.248278	81474
chr17	62626672	62628672	MRC2_1	chr17	62619097	62626908	28.3533	3.77e-05	0.248278	81474
chr12	53500282	53502282	TARBP2_1	chr12	53502162	53508104	28.3452	3.77e-05	0.245755	81531
chr12	53500538	53502538	MAP3K12_1	chr12	53502162	53508104	28.3452	3.77e-05	0.245755	81531
chr12	53500585	53502585	TARBP2_2	chr12	53502162	53508104	28.3452	3.77e-05	0.245755	81531
chr12	53506483	53508483	NPFF_1	chr12	53502162	53508104	28.3452	3.77e-05	0.245755	81531
chr16	66960265	66962265	CES3_1	chr16	66954391	66961103	28.3416	3.77e-05	0.390289	81557
chr16	67999585	68001585	DPEP2_2	chr16	68000809	68005702	28.3341	3.77e-05	0.281698	81600
chr20	7939457	7941457	HAO1_1	chr20	7936969	7943998	28.3333	3.77e-05	0.334023	81604
chr4	118041234	118043234	NDST3_2	chr4	118043047	118050902	28.3219	3.77e-05	0.445066	81671
chr12	52813115	52815115	KRT4_1	chr12	52813426	52822665	28.321	3.77e-05	0.309439	81681
chr14	23118625	23120625	CEBPE_1	chr14	23113076	23118752	28.3079	3.77e-05	0.288445	81769
chr1	15151565	15153565	TMEM51_2	chr1	15149478	15152179	28.3073	3.77e-05	0.43946	81772
chr5	151157508	151159508	ANXA6_2	chr5	151158853	151164738	28.2985	3.77e-05	0.306277	81832
chr12	123780090	123782090	DNAH10_1	chr12	123778117	123783233	28.2981	3.77e-05	0.301091	81837
chr14	71319475	71321475	SIPA1L1_1	chr14	71313951	71319486	28.2973	3.77e-05	0.328413	81843
chr13	26051015	26053015	SHISA2_1	chr13	26052641	26058783	28.292	3.77e-05	0.417117	81878
chr4	22515065	22517065	ADGRA3_1	chr4	22516755	22524108	28.2918	3.77e-05	0.284573	81880
chr14	105525602	105527602	TMEM121_1	chr14	105520847	105525786	28.2895	3.77e-05	0.320053	81902
chr1	19287767	19289767	AKR7A3_1	chr1	19282121	19288357	28.2874	3.77e-05	0.234788	81918
chr4	153256378	153258378	TRIM2_1	chr4	153257833	153266366	28.2863	3.77e-05	0.354214	81927
chr11	107718695	107720695	SLN_2	chr11	107717870	107722117	28.2837	3.77e-05	0.409295	81956
chr2	231197630	231199630	ARMC9_1	chr2	231191331	231197637	28.2803	3.77e-05	0.281132	81979
chr16	2856953	2858953	PRSS22_3	chr16	2858917	2867063	28.2683	3.77e-05	0.294324	82076
chr16	2857169	2859169	PRSS22_1	chr16	2858917	2867063	28.2683	3.77e-05	0.294324	82076
chr16	2857659	2859659	PRSS22_2	chr16	2858917	2867063	28.2683	3.77e-05	0.294324	82076
chr9	110578918	110580918	SVEP1_1	chr9	110580882	110597344	28.2574	3.77e-05	0.344154	82151
chr4	54233436	54235436	PDGFRA_2	chr4	54235126	54241452	28.2548	3.77e-05	0.397633	82167
chr17	69484471	69486471	ABCA5_2	chr17	69479356	69484599	28.2512	3.77e-05	0.338619	82196
chr11	102529746	102531746	MMP7_1	chr11	102531212	102537473	28.2452	3.77e-05	0.352578	82242
chr12	54560464	54562464	PDE1B_1	chr12	54561761	54579440	28.241	3.77e-05	0.29708	82277
chr15	89775331	89777331	MESP2_2	chr15	89769024	89775420	28.232	3.77e-05	0.261128	82329
chr3	126394023	126396023	CFAP100_1	chr3	126395192	126401169	28.2292	3.77e-05	0.298433	82346
chr3	50302573	50304573	HYAL1_1	chr3	50303437	50310517	28.2218	3.77e-05	0.178868	82390
chr9	128341157	128343157	SLC27A4_1	chr9	128342225	128350454	28.2207	3.77e-05	0.234172	82395
chr8	23287107	23289107	R3HCC1_1	chr8	23288823	23297254	28.2163	3.77e-05	0.204368	82426
chr15	89813851	89815851	ANPEP_1	chr15	89815507	89820659	28.21	3.77e-05	0.26573	82486
chr1	153040118	153042118	SPRR2D_1	chr1	153040074	153052243	28.2085	3.77e-05	0.39539	82496
chr7	99678995	99680995	CYP3A5_1	chr7	99669286	99682598	28.2075	3.77e-05	0.274106	82508
chr16	75115779	75117779	LDHD_1	chr16	75116982	75126252	28.2047	3.77e-05	0.236902	82535
chr16	75118410	75120410	ZFP1_2	chr16	75116982	75126252	28.2047	3.77e-05	0.236902	82535
chr3	138347578	138349578	MRAS_1	chr3	138349242	138358072	28.2044	3.77e-05	0.349559	82537
chr15	89911951	89913951	ARPIN_1	chr15	89913305	89919740	28.2028	3.77e-05	0.344115	82543
chr1	183635108	183637108	RGL1_2	chr1	183636825	183655474	28.1996	3.77e-05	0.354158	82568
chr1	183652293	183654293	APOBEC4_1	chr1	183636825	183655474	28.1996	3.77e-05	0.354158	82568
chr14	91243543	91245543	GPR68_2	chr14	91244908	91249873	28.1966	3.77e-05	0.251779	82579
chr19	51386973	51388973	LIM2_1	chr19	51379747	51389334	28.1945	3.77e-05	0.270954	82593
chr4	109979704	109981704	EGF_2	chr4	109979357	109983209	28.1906	3.77e-05	0.413406	82625
chr1	220689385	220691385	C1orf115_1	chr1	220680494	220689785	28.186	3.77e-05	0.267018	82661
chr1	161237202	161239202	NR1I3_1	chr1	161235421	161241989	28.1677	3.77e-05	0.287348	82810
chr9	37649975	37651975	FRMPD1_1	chr9	37643777	37650167	28.1664	3.77e-05	0.306166	82822
chr4	52016935	52018935	LRRC66_2	chr4	52015783	52026061	28.1649	3.77e-05	0.315232	82830
chr19	42878679	42880679	PSG1_1	chr19	42870411	42884639	28.1635	3.77e-05	0.349661	82839
chr12	14566741	14568741	PLBD1_1	chr12	14568293	14574836	28.1626	3.77e-05	0.329737	82852
chr12	14567359	14569359	PLBD1_2	chr12	14568293	14574836	28.1626	3.77e-05	0.329737	82852
chr6	165308604	165310604	C6orf118_1	chr6	165305004	165308803	28.1617	3.77e-05	0.409181	82861
chrX	154136064	154138064	MECP2_2	chrX	154126626	154136444	28.1576	3.77e-05	0.290215	82886
chr11	72134724	72136724	FOLR3_2	chr11	72133047	72140154	28.1474	3.77e-05	0.304041	82963
chr12	57478865	57480865	ARHGAP9_1	chr12	57480242	57486471	28.1454	3.77e-05	0.262859	82972
chr3	132578556	132580556	ACAD11_6	chr3	132566871	132591783	28.1441	3.77e-05	0.271443	82982
chr10	18339763	18341763	CACNB2_5	chr10	18335571	18340639	28.1386	3.77e-05	0.369446	83024
chr4	174917405	174919405	ADAM29_1	chr4	174914479	174925590	28.1341	3.77e-05	0.379982	83058
chrX	153178283	153180283	MAGEA1_1	chrX	153179395	153188298	28.1338	3.77e-05	0.326052	83062
chr5	16615996	16617996	FAM134B_1	chr5	16617943	16625096	28.1288	3.77e-05	0.318173	83094
chr16	24843770	24845770	SLC5A11_2	chr16	24845470	24858266	28.1162	3.77e-05	0.295752	83182
chr16	24844994	24846994	SLC5A11_1	chr16	24845470	24858266	28.1162	3.77e-05	0.295752	83182
chr4	100189467	100191467	DDIT4L_1	chr4	100191396	100205203	28.1148	3.77e-05	0.311122	83190
chr7	143315110	143317110	CLCN1_1	chr7	143315380	143322837	28.1143	3.77e-05	0.294685	83195
chr3	29330841	29332841	RBMS3_1	chr3	29330220	29346079	28.0994	3.77e-05	0.450695	83314
chr19	9362030	9364030	ZNF177_2	chr19	9350854	9362719	28.0867	3.77e-05	0.231069	83427
chr2	26400919	26402919	DRC1_1	chr2	26402314	26411091	28.0811	3.77e-05	0.254412	83464
chr17	32990914	32992914	SPACA3_1	chr17	32980463	32991447	28.0808	3.77e-05	0.34991	83466
chr7	76281629	76283629	SRRM3_1	chr7	76283333	76290364	28.0807	3.77e-05	0.266447	83468
chr12	25249785	25251785	KRAS_2	chr12	25251650	25266339	28.072	3.77e-05	0.248221	83528
chr12	25249928	25251928	KRAS_1	chr12	25251650	25266339	28.072	3.77e-05	0.248221	83528
chr19	51692328	51694328	SPACA6_1	chr19	51692220	51702460	28.0719	3.77e-05	0.345763	83529
chr6	152635883	152637883	SYNE1_3	chr6	152637636	152642833	28.0716	3.77e-05	0.353936	83533
chr6	152636361	152638361	SYNE1_2	chr6	152637636	152642833	28.0716	3.77e-05	0.353936	83533
chr1	152785256	152787256	LCE1E_1	chr1	152777841	152798100	28.0696	3.77e-05	0.383537	83547
chr16	83911166	83913166	MLYCD_2	chr16	83910107	83915251	28.0694	3.77e-05	0.171946	83550
chr11	60454846	60456846	MS4A1_1	chr11	60455765	60460681	28.0681	3.77e-05	0.353008	83558
chr10	80131729	80133729	PLAC9_1	chr10	80133719	80141936	28.0676	3.77e-05	0.287538	83564
chr5	150189044	150191044	SLC6A7_1	chr5	150181112	150189872	28.0641	3.77e-05	0.347991	83589
chr7	18494748	18496748	HDAC9_1	chr7	18489964	18494993	28.0632	3.77e-05	0.413404	83597
chr16	11964209	11966209	TNFRSF17_1	chr16	11958996	11969143	28.0549	3.77e-05	0.240021	83663
chr13	43785875	43787875	ENOX1_3	chr13	43787794	43793764	28.0546	3.77e-05	0.320592	83667
chr9	33436234	33438234	AQP7_3	chr9	33431357	33436714	28.0506	3.77e-05	0.222295	83703
chr10	86391802	86393802	GRID1_2	chr10	86390001	86397268	28.0466	3.77e-05	0.328648	83736
chr11	73199467	73201467	P2RY2_2	chr11	73193631	73202489	28.0425	3.77e-05	0.302824	83769
chr2	98244432	98246432	VWA3B_2	chr2	98241059	98247244	28.0412	3.77e-05	0.364133	83776
chr11	118251319	118253319	MPZL3_1	chr11	118252939	118263406	28.0406	3.77e-05	0.346168	83785
chr11	118263293	118265293	MPZL2_1	chr11	118252939	118263406	28.0406	3.77e-05	0.346168	83785
chr20	10223293	10225293	SNAP25_2	chr20	10220340	10230581	28.0375	3.77e-05	0.408172	83812
chr19	54965433	54967433	NLRP2_1	chr19	54967350	54971399	28.0354	3.77e-05	0.333291	83828
chr19	54966899	54968899	NLRP2_3	chr19	54967350	54971399	28.0354	3.77e-05	0.333291	83828
chr17	8338750	8340750	ODF4_1	chr17	8338712	8347197	28.0345	3.77e-05	0.2966	83836
chr16	20762705	20764705	ACSM3_3	chr16	20747260	20762949	28.0234	3.77e-05	0.25491	83913
chr16	20762936	20764936	THUMPD1_2	chr16	20747260	20762949	28.0234	3.77e-05	0.25491	83913
chr7	3157103	3159103	CARD11_2	chr7	3150678	3159308	28.0176	3.77e-05	0.318688	83957
chr17	44267134	44269134	SLC4A1_1	chr17	44265470	44270173	28.0141	3.77e-05	0.579865	83986
chrX	43278551	43280551	MAOA_2	chrX	43280112	43302282	28.0118	3.77e-05	0.372218	84001
chr12	70179346	70181346	CNOT2_3	chr12	70179380	70190263	28.0073	3.77e-05	0.352961	84039
chr2	121284201	121286201	TFCP2L1_1	chr2	121280067	121284410	28.0057	3.77e-05	0.286762	84058
chr1	209937232	209939232	SYT14_1	chr1	209939166	209950212	28.0047	3.77e-05	0.423666	84070
chr11	64722189	64724189	NRXN2_1	chr11	64723986	64730035	28.0034	3.77e-05	0.296617	84078
chr10	30348277	30350277	MTPAP_1	chr10	30349673	30359534	27.9985	3.77e-05	0.251033	84122
chr10	88663445	88665445	LIPF_1	chr10	88661530	88685245	27.993	3.77e-05	0.290461	84167
chr15	33169582	33171582	FMN1_5	chr15	33169294	33182706	27.9891	3.77e-05	0.293818	84200
chr9	100497779	100499779	TMEFF1_3	chr9	100486989	100499737	27.9886	3.77e-05	0.382802	84204
chr12	110047521	110049521	GIT2_2	chr12	110049511	110055644	27.9875	3.77e-05	0.276226	84210
chr1	27958998	27960998	XKR8_2	chr1	27960744	27966385	27.9858	3.77e-05	0.225668	84219
chr10	80288657	80290657	MAT1A_1	chr10	80290391	80295074	27.9688	3.77e-05	0.412383	84362
chr10	17212084	17214084	TRDMT1_3	chr10	17207977	17214832	27.9638	3.77e-05	0.341906	84404
chr10	17214033	17216033	TRDMT1_4	chr10	17207977	17214832	27.9638	3.77e-05	0.341906	84404
chr10	46368081	46370081	ANXA8L1_2	chr10	46363987	46369252	27.9632	3.77e-05	0.337662	84409
chr22	40407606	40409606	SGSM3_3	chr22	40401983	40409335	27.9518	3.77e-05	0.175003	84495
chr4	87649279	87651279	DMP1_1	chr4	87648225	87655893	27.9502	3.77e-05	0.380864	84504
chr1	206050024	206052024	C1orf186_4	chr1	206051592	206063325	27.95	3.77e-05	0.267693	84507
chr1	206051795	206053795	C1orf186_3	chr1	206051592	206063325	27.95	3.77e-05	0.267693	84507
chr2	241774673	241776673	GAL3ST2_1	chr2	241774548	241780938	27.948	3.77e-05	0.250896	84527
chr2	241775821	241777821	GAL3ST2_2	chr2	241774548	241780938	27.948	3.77e-05	0.250896	84527
chr9	33239166	33241166	SPINK4_1	chr9	33239212	33247008	27.9452	3.77e-05	0.292713	84544
chr16	10558145	10560145	EMP2_2	chr16	10555744	10561036	27.9432	3.77e-05	0.301685	84568
chr2	233012208	233014208	NGEF_2	chr2	233012820	233019422	27.9411	3.77e-05	0.384649	84585
chr8	126557390	126559390	FAM84B_1	chr8	126559087	126564225	27.9396	3.77e-05	0.338992	84595
chr15	40107872	40109872	BMF_1	chr15	40109636	40115687	27.9318	3.77e-05	0.269898	84651
chr21	45562024	45564024	SLC19A1_2	chr21	45556680	45562577	27.9318	3.77e-05	0.255439	84652
chr17	40479851	40481851	TNS4_2	chr17	40480994	40485050	27.9305	3.77e-05	0.356372	84659
chr12	64779754	64781754	TBC1D30_2	chr12	64774269	64779760	27.9276	3.77e-05	0.329524	84690
chr9	21239004	21241004	IFNA14_1	chr9	21237555	21243680	27.9236	3.77e-05	0.420096	84723
chr2	95483753	95485753	TRIM43B_1	chr2	95480152	95487203	27.9233	3.77e-05	0.324772	84724
chr1	24588515	24590515	NCMAP_2	chr1	24587566	24595526	27.9193	3.77e-05	0.329479	84751
chr11	67055846	67057846	RHOD_1	chr11	67057227	67058530	27.9095	3.77e-05	0.294409	84807
chr16	29777284	29779284	ZG16_1	chr16	29775851	29782422	27.9087	3.77e-05	0.31359	84812
chr16	29778240	29780240	ZG16_2	chr16	29775851	29782422	27.9087	3.77e-05	0.31359	84812
chr12	10009634	10011634	CLEC12B_2	chr12	10010237	10014458	27.8999	3.77e-05	0.379245	84883
chr12	10009758	10011758	CLEC12B_1	chr12	10010237	10014458	27.8999	3.77e-05	0.379245	84883
chr8	97867932	97869932	MATN2_3	chr8	97856118	97868350	27.8976	3.77e-05	0.282163	84905
chr8	97868114	97870114	MATN2_1	chr8	97856118	97868350	27.8976	3.77e-05	0.282163	84905
chr6	154038259	154040259	OPRM1_2	chr6	154026981	154039057	27.8908	3.77e-05	0.377006	84956
chr6	154038363	154040363	OPRM1_3	chr6	154026981	154039057	27.8908	3.77e-05	0.377006	84956
chr6	154038548	154040548	OPRM1_4	chr6	154026981	154039057	27.8908	3.77e-05	0.377006	84956
chr11	35661879	35663879	TRIM44_1	chr11	35663759	35674275	27.8879	3.77e-05	0.309187	84983
chr4	21302988	21304988	KCNIP4_3	chr4	21291510	21303455	27.8828	3.77e-05	0.416876	85027
chr5	43411373	43413373	CCL28_2	chr5	43408405	43417025	27.8817	3.77e-05	0.282269	85035
chr19	57558803	57560803	ZNF550_1	chr19	57560718	57569936	27.8743	3.77e-05	0.308064	85105
chr19	57559362	57561362	ZNF550_2	chr19	57560718	57569936	27.8743	3.77e-05	0.308064	85105
chr14	67532289	67534289	PLEKHH1_1	chr14	67533956	67538037	27.8719	3.77e-05	0.356874	85117
chr4	20849690	20851690	KCNIP4_2	chr4	20850625	20860286	27.8609	3.77e-05	0.385211	85205
chr19	49960082	49962082	SIGLEC11_1	chr19	49961338	49965687	27.8594	3.77e-05	0.319256	85218
chr20	35306090	35308090	UQCC1_2	chr20	35307626	35315334	27.8592	3.77e-05	0.239361	85220
chr17	29179385	29181385	MYO18A_1	chr17	29178827	29179609	27.8577	3.77e-05	0.751819	85229
chr2	238106793	238108793	ESPNL_1	chr2	238099984	238107655	27.855	3.77e-05	0.240182	85255
chr19	54905154	54907154	NCR1_1	chr19	54906070	54911021	27.8544	3.77e-05	0.322697	85261
chr11	117928396	117930396	TMPRSS13_1	chr11	117923919	117928958	27.8542	3.77e-05	0.372461	85263
chr16	21210574	21212574	ZP2_1	chr16	21211996	21224753	27.8528	3.77e-05	0.29799	85277
chr17	43529440	43531440	ETV4_4	chr17	43531167	43535908	27.8482	3.77e-05	0.262834	85314
chr17	74892632	74894632	FADS6_1	chr17	74894359	74899363	27.8449	3.77e-05	0.340811	85339
chr17	63880862	63882862	GH2_1	chr17	63875768	63882123	27.8433	3.77e-05	0.266994	85350
chr22	25447104	25449104	ADRBK2_1	chr22	25439383	25447727	27.8422	3.77e-05	0.21951	85357
chr7	141945940	141947940	CLEC5A_1	chr7	141945914	141953684	27.8416	3.77e-05	0.406047	85366
chr14	100322338	100324338	SLC25A47_1	chr14	100319299	100323713	27.8379	3.77e-05	0.283274	85392
chr20	46458307	46460307	ELMO2_2	chr20	46455425	46458867	27.8372	3.77e-05	0.339733	85394
chr16	23181745	23183745	SCNN1G_1	chr16	23172770	23181992	27.8335	3.77e-05	0.340826	85425
chr5	146863394	146865394	PPP2R2B_3	chr5	146863710	146874513	27.8302	3.77e-05	0.377984	85454
chr10	47321445	47323445	GDF2_1	chr10	47316325	47329102	27.8301	3.77e-05	0.325278	85455
chr1	207103232	207105232	C4BPA_1	chr1	207097313	207104105	27.8273	3.77e-05	0.306279	85476
chr2	100416572	100418572	CHST10_1	chr2	100418024	100427500	27.8248	3.77e-05	0.27173	85488
chr19	41087450	41089450	CYP2A13_1	chr19	41081370	41089561	27.8224	3.77e-05	0.379737	85505
chr1	85580372	85582372	DDAH1_4	chr1	85581868	85589199	27.8221	3.77e-05	0.326826	85508
chr19	41965765	41967765	ATP1A3_3	chr19	41961126	41966685	27.8215	3.77e-05	0.282501	85511
chr19	41966105	41968105	ATP1A3_4	chr19	41961126	41966685	27.8215	3.77e-05	0.282501	85511
chr11	93328997	93330997	CCDC67_1	chr11	93320972	93329769	27.8206	3.77e-05	0.345578	85523
chr17	82358246	82360246	TEX19_1	chr17	82352345	82360662	27.805	3.77e-05	0.312309	85623
chr10	103492895	103494895	NEURL1_1	chr10	103486026	103493466	27.8026	3.77e-05	0.348703	85644
chr10	103493297	103495297	NEURL1_2	chr10	103486026	103493466	27.8026	3.77e-05	0.348703	85644
chr11	7512752	7514752	PPFIBP2_2	chr11	7514739	7518092	27.8015	3.77e-05	0.292735	85657
chr11	7512998	7514998	PPFIBP2_1	chr11	7514739	7518092	27.8015	3.77e-05	0.292735	85657
chr1	63773016	63775016	ROR1_1	chr1	63763807	63773566	27.7994	3.77e-05	0.336288	85679
chr4	40628863	40630863	RBM47_1	chr4	40622023	40629163	27.7964	3.77e-05	0.358655	85698
chr5	139443450	139445450	DNAJC18_2	chr5	139444774	139450858	27.7931	3.77e-05	0.352695	85726
chr5	38853992	38855992	OSMR_2	chr5	38847887	38859346	27.7885	3.77e-05	0.364756	85758
chr16	8711984	8713984	ABAT_4	chr16	8713714	8722396	27.7871	3.77e-05	0.269812	85764
chr16	8715070	8717070	ABAT_2	chr16	8713714	8722396	27.7871	3.77e-05	0.269812	85764
chr16	8719728	8721728	ABAT_3	chr16	8713714	8722396	27.7871	3.77e-05	0.269812	85764
chr6	43058401	43060401	MRPL2_1	chr6	43060372	43067667	27.7815	4.34e-05	0.214419	85801
chr6	43058630	43060630	KLC4_1	chr6	43060372	43067667	27.7815	4.34e-05	0.214419	85801
chr6	43058825	43060825	MRPL2_2	chr6	43060372	43067667	27.7815	4.34e-05	0.214419	85801
chr6	43058912	43060912	KLC4_2	chr6	43060372	43067667	27.7815	4.34e-05	0.214419	85801
chr2	127674494	127676494	LIMS2_2	chr2	127676140	127680925	27.781	4.34e-05	0.259111	85807
chr2	43837838	43839838	ABCG5_1	chr2	43832195	43839727	27.7724	4.34e-05	0.303679	85883
chr2	43837974	43839974	ABCG8_1	chr2	43832195	43839727	27.7724	4.34e-05	0.303679	85883
chr2	43838257	43840257	ABCG5_2	chr2	43832195	43839727	27.7724	4.34e-05	0.303679	85883
chr12	121668653	121670653	MORN3_2	chr12	121665069	121671263	27.7718	4.34e-05	0.235355	85888
chr8	10787762	10789762	CTD-2135J3_2	chr8	10789033	10795423	27.7666	4.34e-05	0.185432	85932
chr6	25873242	25875242	SLC17A3_1	chr6	25873893	25881250	27.7663	4.34e-05	0.326257	85936
chr9	840696	842696	DMRT1_2	chr9	834495	840906	27.7648	4.34e-05	0.259349	85944
chr3	8643797	8645797	SSUH2_2	chr3	8644536	8650894	27.7596	4.34e-05	0.351058	85973
chr5	42810891	42812891	SEPP1_1	chr5	42812822	42825873	27.7547	4.34e-05	0.266909	86009
chr2	158794316	158796316	DAPL1_1	chr2	158791198	158794663	27.7494	4.34e-05	0.402428	86044
chr4	163331595	163333595	NPY1R_1	chr4	163333498	163342519	27.7494	4.34e-05	0.38634	86045
chrX	108044069	108046069	VSIG1_3	chrX	108029689	108052689	27.7461	4.34e-05	0.366463	86064
chr7	98868843	98870843	TMEM130_2	chr7	98862561	98869139	27.7421	4.34e-05	0.286837	86100
chr7	98869013	98871013	TMEM130_1	chr7	98862561	98869139	27.7421	4.34e-05	0.286837	86100
chr9	620532	622532	KANK1_4	chr9	621851	624905	27.7407	4.34e-05	0.308443	86113
chr19	43801446	43803446	LYPD5_1	chr19	43801361	43809638	27.7335	4.34e-05	0.314101	86178
chr22	43569163	43571163	EFCAB6_2	chr22	43564109	43570520	27.7312	4.34e-05	0.383028	86196
chr6	134949100	134951100	ALDH8A1_1	chr6	134946807	134956257	27.7308	4.34e-05	0.304384	86198
chr9	124506435	124508435	NR5A1_1	chr9	124505203	124509847	27.7253	4.34e-05	0.214691	86231
chr3	87275583	87277583	POU1F1_1	chr3	87273432	87291745	27.7244	4.34e-05	0.238954	86239
chr6	88046840	88048840	SPACA1_1	chr6	88035760	88047489	27.724	4.34e-05	0.394727	86244
chr6	35780031	35782031	CLPSL1_1	chr6	35777973	35786620	27.7238	4.34e-05	0.291956	86247
chr19	51722990	51724990	HAS1_1	chr19	51720173	51723842	27.7227	4.34e-05	0.33798	86263
chr19	51723504	51725504	HAS1_2	chr19	51720173	51723842	27.7227	4.34e-05	0.33798	86263
chr8	134564612	134566612	ZFAT_4	chr8	134553721	134566572	27.7225	4.34e-05	0.262351	86266
chr20	18496181	18498181	RBBP9_1	chr20	18486033	18496417	27.7157	4.34e-05	0.281365	86312
chr2	27966351	27968351	BRE_4	chr2	27961257	27980185	27.7127	4.34e-05	0.27054	86329
chr2	27968145	27970145	BRE_8	chr2	27961257	27980185	27.7127	4.34e-05	0.27054	86329
chr2	27977251	27979251	BRE_3	chr2	27961257	27980185	27.7127	4.34e-05	0.27054	86329
chr2	27979490	27981490	BRE_7	chr2	27961257	27980185	27.7127	4.34e-05	0.27054	86329
chr11	5663026	5665026	TRIM5_6	chr11	5660121	5680891	27.7109	4.34e-05	0.216045	86350
chr11	5664167	5666167	TRIM5_4	chr11	5660121	5680891	27.7109	4.34e-05	0.216045	86350
chr11	5678848	5680848	TRIM5_3	chr11	5660121	5680891	27.7109	4.34e-05	0.216045	86350
chr3	16604422	16606422	DAZL_2	chr3	16606101	16618640	27.705	4.34e-05	0.339607	86396
chr1	184036726	184038726	COLGALT2_2	chr1	184038210	184044058	27.7022	4.34e-05	0.377051	86417
chr5	172453512	172455512	SH3PXD2B_1	chr5	172455446	172461010	27.7021	4.34e-05	0.349819	86419
chr20	57482394	57484394	PCK1_2	chr20	57482694	57490180	27.7002	4.34e-05	0.266775	86436
chr7	128774793	128776793	OPN1SW_2	chr7	128774238	128784077	27.6999	4.34e-05	0.256645	86439
chr17	34355479	34357479	CCL13_1	chr17	34347938	34360630	27.6988	4.34e-05	0.421861	86456
chr19	35308887	35310887	CD22_3	chr19	35310109	35313443	27.6986	4.34e-05	0.303467	86458
chr19	35309533	35311533	CD22_2	chr19	35310109	35313443	27.6986	4.34e-05	0.303467	86458
chr9	137549495	137551495	EHMT1_3	chr9	137546077	137549680	27.6946	4.34e-05	0.236452	86491
chr9	137549543	137551543	PNPLA7_3	chr9	137546077	137549680	27.6946	4.34e-05	0.236452	86491
chr6	4078208	4080208	C6orf201_1	chr6	4079912	4087200	27.6942	4.34e-05	0.309907	86494
chr6	4079575	4081575	C6orf201_2	chr6	4079912	4087200	27.6942	4.34e-05	0.309907	86494
chr6	122778600	122780600	FABP7_2	chr6	122780256	122788246	27.6925	4.34e-05	0.394992	86505
chr6	122778715	122780715	FABP7_1	chr6	122780256	122788246	27.6925	4.34e-05	0.394992	86505
chr1	204827674	204829674	NFASC_1	chr1	204816533	204828090	27.6899	4.34e-05	0.41021	86515
chr2	42168352	42170352	EML4_1	chr2	42162096	42168439	27.688	4.34e-05	0.345712	86531
chr5	160008154	160010154	TTC1_1	chr5	160002527	160008380	27.6868	4.34e-05	0.255791	86544
chr1	230713120	230715120	AGT_1	chr1	230714380	230726943	27.6831	4.34e-05	0.362365	86573
chr5	59767535	59769535	PDE4D_4	chr5	59756715	59767946	27.6798	4.34e-05	0.36159	86595
chr5	59767644	59769644	PDE4D_1	chr5	59756715	59767946	27.6798	4.34e-05	0.36159	86595
chr12	122215485	122217485	DIABLO_4	chr12	122217285	122222990	27.6789	4.34e-05	0.198913	86604
chr7	24283189	24285189	NPY_1	chr7	24275144	24283211	27.6775	4.34e-05	0.370472	86618
chr11	74730263	74732263	CHRDL2_2	chr11	74731855	74735518	27.6767	4.34e-05	0.337497	86628
chr11	74730425	74732425	CHRDL2_1	chr11	74731855	74735518	27.6767	4.34e-05	0.337497	86628
chr17	62380771	62382771	EFCAB3_1	chr17	62378161	62388779	27.6715	4.34e-05	0.279155	86660
chr11	89877486	89879486	TRIM64B_1	chr11	89870067	89878568	27.6673	4.34e-05	0.388664	86690
chr15	74825626	74827626	CPLX3_1	chr15	74827572	74832907	27.6632	4.34e-05	0.364569	86723
chr7	27112841	27114841	HOXA3_1	chr7	27114223	27120527	27.6588	4.34e-05	0.229903	86755
chr17	7716745	7718745	DNAH2_1	chr17	7718444	7723160	27.6545	4.34e-05	0.316311	86790
chr7	130265797	130267797	CPA2_1	chr7	130263607	130273041	27.6535	4.34e-05	0.33061	86799
chr4	16897633	16899633	LDB2_1	chr4	16899190	16906266	27.6502	4.34e-05	0.362335	86821
chr4	16897778	16899778	LDB2_2	chr4	16899190	16906266	27.6502	4.34e-05	0.362335	86821
chr5	181039265	181041265	BTNL9_2	chr5	181030610	181039513	27.6344	4.84e-05	0.264664	86949
chr19	4228313	4230313	EBI3_2	chr19	4229544	4232612	27.6271	4.84e-05	0.287302	87005
chr19	4228522	4230522	EBI3_1	chr19	4229544	4232612	27.6271	4.84e-05	0.287302	87005
chrX	55263681	55265681	PAGE3_2	chrX	55257665	55270451	27.6205	4.84e-05	0.379275	87052
chrX	55263908	55265908	PAGE3_1	chrX	55257665	55270451	27.6205	4.84e-05	0.379275	87052
chr2	98086166	98088166	VWA3B_1	chr2	98082740	98086257	27.6074	4.84e-05	0.326372	87154
chr17	1643529	1645529	SCARF1_3	chr17	1644764	1645952	-27.6015	4.84e-05	-0.436924	87195
chr17	1644731	1646731	SCARF1_2	chr17	1644764	1645952	-27.6015	4.84e-05	-0.436924	87195
chr3	114408152	114410152	ZBTB20_3	chr3	114407806	114418731	27.6009	4.84e-05	0.315212	87200
chrX	11264991	11266991	ARHGAP6_2	chrX	11239708	11265404	27.6004	4.84e-05	0.410882	87203
chr7	139828263	139830263	TBXAS1_1	chr7	139822546	139828874	27.5999	4.84e-05	0.308177	87206
chr12	47752900	47754900	SLC48A1_2	chr12	47748102	47756762	27.5973	4.84e-05	0.274024	87232
chr12	63797163	63799163	TMEM5_3	chr12	63787905	63801714	27.5972	4.84e-05	0.242975	87234
chrX	152991180	152993180	PNMA5_1	chrX	152986820	152995247	27.5957	4.84e-05	0.271199	87247
chr8	104466054	104468054	DPYS_1	chr8	104467192	104474087	27.5936	4.84e-05	0.321068	87256
chr3	141049943	141051943	SPSB4_2	chr3	141040887	141050432	27.587	4.84e-05	0.368874	87310
chr3	141050358	141052358	SPSB4_1	chr3	141040887	141050432	27.587	4.84e-05	0.368874	87310
chr18	23883676	23885676	LAMA3_4	chr18	23878344	23884730	27.5858	4.84e-05	0.282438	87315
chr19	42527477	42529477	CEACAM1_1	chr19	42524461	42528033	27.5808	4.84e-05	0.39333	87356
chr7	102911999	102913999	LRRC17_1	chr7	102905925	102912922	27.5763	4.84e-05	0.32694	87385
chr1	62753405	62755405	ATG4C_2	chr1	62752034	62759308	27.575	4.84e-05	0.234014	87396
chr15	75646733	75648733	SNX33_2	chr15	75641733	75646848	27.5745	4.84e-05	0.260137	87400
chr17	16774547	16776547	CCDC144A_5	chr17	16774334	16785881	27.5695	4.84e-05	0.323018	87440
chr14	30873558	30875558	COCH_1	chr14	30865274	30873597	27.5686	4.84e-05	0.269837	87449
chr3	21750209	21752209	ZNF385D_1	chr3	21751665	21769366	27.5679	4.84e-05	0.341019	87455
chr7	100449834	100451834	PPP1R35_2	chr7	100444957	100449839	27.5642	4.84e-05	0.219929	87484
chr6	70666775	70668775	SMAP1_2	chr6	70668733	70682686	27.5616	4.84e-05	0.197428	87507
chr6	70666917	70668917	SMAP1_1	chr6	70668733	70682686	27.5616	4.84e-05	0.197428	87507
chr6	70667583	70669583	SMAP1_4	chr6	70668733	70682686	27.5616	4.84e-05	0.197428	87507
chr9	27528809	27530809	MOB3B_1	chr9	27530326	27539586	27.5486	4.84e-05	0.329504	87596
chr12	112977518	112979518	OAS2_1	chr12	112974051	112978127	27.5444	4.84e-05	0.395107	87625
chr14	65410908	65412908	FUT8_3	chr14	65403966	65411378	27.5382	4.84e-05	0.260661	87661
chr1	196976555	196978555	CFHR5_1	chr1	196973125	196983138	27.5366	4.84e-05	0.35045	87674
chr15	48119989	48121989	SLC24A5_1	chr15	48116864	48123551	27.5363	4.84e-05	0.360574	87677
chr3	165077495	165079495	SI_1	chr3	165066438	165077641	27.5362	4.84e-05	0.373774	87681
chr5	170104896	170106896	FOXI1_1	chr5	170100723	170105848	27.5303	4.84e-05	0.312379	87728
chr3	112498471	112500471	BTLA_2	chr3	112500022	112507240	27.5293	4.84e-05	0.409906	87736
chr8	7415862	7417862	DEFB4B_1	chr8	7411797	7424117	27.5288	4.84e-05	0.420597	87739
chr16	19284730	19286730	CLEC19A_2	chr16	19278262	19289991	27.5284	4.84e-05	0.371323	87745
chr4	46908244	46910244	COX7B2_1	chr4	46907401	46917868	27.527	4.84e-05	0.299299	87759
chr8	109974735	109976735	KCNV1_3	chr8	109976019	109986317	27.5228	4.84e-05	0.347546	87785
chr8	109974937	109976937	KCNV1_2	chr8	109976019	109986317	27.5228	4.84e-05	0.347546	87785
chr20	609308	611308	TCF15_1	chr20	603048	609373	27.5222	4.84e-05	0.32332	87789
chr19	39195963	39197963	NCCRP1_1	chr19	39197615	39203644	27.5195	4.84e-05	0.247319	87809
chr19	39203262	39205262	SYCN_1	chr19	39197615	39203644	27.5195	4.84e-05	0.247319	87809
chr1	242448467	242450467	PLD5_1	chr1	242448524	242454661	27.5194	4.84e-05	0.330661	87811
chr3	111858264	111860264	PHLDB2_1	chr3	111852120	111858750	27.5165	4.84e-05	0.375642	87844
chr16	71229700	71231700	HYDIN_1	chr16	71219818	71230387	27.5142	4.84e-05	0.326122	87866
chr5	137879342	137881342	KLHL3_3	chr5	137877094	137888742	27.5087	4.84e-05	0.253901	87907
chr5	137886884	137888884	PKD2L2_2	chr5	137877094	137888742	27.5087	4.84e-05	0.253901	87907
chr5	137888318	137890318	KLHL3_1	chr5	137877094	137888742	27.5087	4.84e-05	0.253901	87907
chr5	137888456	137890456	PKD2L2_1	chr5	137877094	137888742	27.5087	4.84e-05	0.253901	87907
chrX	38560373	38562373	TSPAN7_3	chrX	38536429	38560919	27.5084	4.84e-05	0.369423	87909
chrX	38560543	38562543	TSPAN7_1	chrX	38536429	38560919	27.5084	4.84e-05	0.369423	87909
chr12	48859994	48861994	DDX23_2	chr12	48854213	48864324	27.501	4.84e-05	0.267894	87976
chr4	185209649	185211649	CFAP97_3	chr4	185211258	185219538	27.4995	4.84e-05	0.2668	87989
chrX	57285752	57287752	FAAH2_1	chrX	57263199	57286116	27.4994	4.84e-05	0.375446	87990
chr1	176240716	176242716	PAPPA2_1	chr1	176241102	176258136	27.4984	4.84e-05	0.359954	87997
chr5	170231984	170233984	C5orf58_1	chr5	170231211	170249273	27.4969	4.84e-05	0.252024	88010
chr7	116221952	116223952	TES_2	chr7	116219700	116231826	27.4955	4.84e-05	0.315029	88022
chr17	65136435	65138435	RGS9_1	chr17	65131281	65136933	27.4911	4.84e-05	0.262217	88045
chr21	44454509	44456509	LRRC3_1	chr21	44456362	44460108	27.4884	4.84e-05	0.226843	88070
chr16	87935528	87937528	CA5A_1	chr16	87935332	87940900	27.4822	4.84e-05	0.254675	88121
chr16	23834982	23836982	PRKCB_1	chr16	23830724	23835254	27.4786	4.84e-05	0.30647	88146
chr16	23835112	23837112	PRKCB_2	chr16	23830724	23835254	27.4786	4.84e-05	0.30647	88146
chr2	233418211	233420211	DGKD_3	chr2	233414020	233418363	27.4767	4.84e-05	0.2959	88159
chr7	75771210	75773210	CCL26_1	chr7	75769415	75776737	27.4757	4.84e-05	0.304444	88165
chr7	75771356	75773356	CCL26_2	chr7	75769415	75776737	27.4757	4.84e-05	0.304444	88165
chr3	186664989	186666989	HRG_1	chr3	186655982	186667486	27.46	4.84e-05	0.228876	88280
chr6	147386664	147388664	STXBP5_2	chr6	147380171	147394461	27.4537	4.84e-05	0.283991	88329
chr13	111113558	111115558	ARHGEF7_4	chr13	111106472	111113870	27.4535	4.84e-05	0.294224	88331
chrX	111543154	111545154	ALG13_2	chrX	111540928	111550047	27.453	4.84e-05	0.370971	88335
chr12	46802650	46804650	SLC38A4_3	chr12	46804617	46808898	27.4528	4.84e-05	0.415793	88336
chrX	141241516	141243516	SPANXC_1	chrX	141235957	141242766	27.4528	4.84e-05	0.384584	88338
chr2	227392741	227394741	TM4SF20_2	chr2	227388920	227394056	27.452	4.84e-05	0.295834	88344
chr22	39096290	39098290	APOBEC3H_2	chr22	39087853	39096980	27.4396	4.84e-05	0.269645	88440
chr14	99792412	99794412	EML1_1	chr14	99794320	99799575	27.4377	4.84e-05	0.421518	88455
chr17	74923301	74925301	OTOP2_2	chr17	74925044	74931255	27.4341	4.84e-05	0.37816	88488
chr17	74923668	74925668	OTOP2_1	chr17	74925044	74931255	27.4341	4.84e-05	0.37816	88488
chr1	16017042	16019042	HSPB7_1	chr1	16013630	16018492	27.4339	4.84e-05	0.290139	88491
chr10	17128810	17130810	CUBN_1	chr10	17121602	17129245	27.4324	4.84e-05	0.313892	88501
chr19	50776980	50778980	ACPT_1	chr19	50768764	50777370	27.4248	4.84e-05	0.281245	88552
chrX	153672812	153674812	PNCK_1	chrX	153674483	153684113	27.4158	4.84e-05	0.237764	88646
chr4	182914575	182916575	DCTD_3	chr4	182908197	182916597	27.4147	4.84e-05	0.255778	88655
chr4	182916365	182918365	DCTD_1	chr4	182908197	182916597	27.4147	4.84e-05	0.255778	88655
chr4	182916476	182918476	DCTD_2	chr4	182908197	182916597	27.4147	4.84e-05	0.255778	88655
chr9	100755924	100757924	PLPPR1_3	chr9	100752519	100756789	27.4139	4.84e-05	0.416609	88666
chr17	42760226	42762226	RAMP2_1	chr17	42751806	42760758	27.4085	4.84e-05	0.362308	88715
chr14	24368249	24370249	NFATC4_4	chr14	24369196	24377196	27.3991	4.84e-05	0.26481	88787
chr4	23880252	23882252	PPARGC1A_6	chr4	23881297	23888699	27.398	4.84e-05	0.371441	88794
chr14	33950073	33952073	EGLN3_1	chr14	33951756	33958353	27.3974	4.84e-05	0.28689	88802
chr17	19744376	19746376	ALDH3A1_2	chr17	19745254	19752912	27.3947	4.84e-05	0.334164	88815
chr17	19747292	19749292	ALDH3A1_1	chr17	19745254	19752912	27.3947	4.84e-05	0.334164	88815
chr6	153130240	153132240	RGS17_1	chr6	153131819	153142164	27.3896	4.84e-05	0.254009	88850
chr6	153130643	153132643	RGS17_2	chr6	153131819	153142164	27.3896	4.84e-05	0.254009	88850
chr2	167186371	167188371	XIRP2_1	chr2	167186472	167195941	27.3863	4.84e-05	0.363389	88876
chr12	103586272	103588272	STAB2_1	chr12	103585892	103594613	27.3771	4.84e-05	0.380455	88949
chr17	43899623	43901623	MPP2_2	chr17	43901186	43905729	27.3706	4.84e-05	0.383601	88992
chr21	29129658	29131658	MAP3K7CL_4	chr21	29127884	29135216	27.3673	4.84e-05	0.266677	89011
chr21	29129876	29131876	MAP3K7CL_6	chr21	29127884	29135216	27.3673	4.84e-05	0.266677	89011
chr19	35523671	35525671	GAPDHS_1	chr19	35525572	35529330	27.3641	4.84e-05	0.392233	89037
chr19	35527310	35529310	SBSN_1	chr19	35525572	35529330	27.3641	4.84e-05	0.392233	89037
chr5	126594218	126596218	ALDH7A1_1	chr5	126586024	126594252	27.3639	4.84e-05	0.291645	89039
chr8	52408755	52410755	ST18_1	chr8	52408020	52416279	27.3632	4.84e-05	0.284312	89046
chr21	13515111	13517111	POTED_1	chr21	13510122	13526466	27.3628	4.84e-05	0.283634	89048
chr2	203705638	203707638	CD28_1	chr2	203707139	203717633	27.3606	4.84e-05	0.341795	89068
chr16	20865402	20867402	DCUN1D3_5	chr16	20860944	20870085	27.3433	5.09e-05	0.247166	89217
chr10	58334005	58336005	UBE2D1_1	chr10	58323063	58334349	27.3414	5.09e-05	0.290559	89233
chr15	65114199	65116199	UBAP1L_1	chr15	65106663	65116702	27.3359	5.09e-05	0.194691	89273
chr20	51861922	51863922	SALL4_2	chr20	51854134	51864277	27.333	5.09e-05	0.283879	89297
chr10	17952245	17954245	SLC39A12_2	chr10	17953873	17960758	27.3249	5.09e-05	0.383431	89359
chr20	41316694	41318694	ZHX3_1	chr20	41318498	41326551	27.3155	5.09e-05	0.222732	89442
chr1	3470623	3472623	ARHGEF16_1	chr1	3472169	3474430	27.3154	5.09e-05	0.285987	89443
chr7	78488988	78490988	MAGI2_2	chr7	78483538	78489941	27.3057	5.09e-05	0.398021	89519
chr5	35046948	35048948	AGXT2_1	chr5	35047762	35056947	27.3051	5.09e-05	0.357641	89527
chr12	33438818	33440818	SYT10_1	chr12	33440629	33444775	27.2986	5.09e-05	0.352299	89576
chr1	183589458	183591458	NCF2_1	chr1	183584183	183590392	27.2984	5.09e-05	0.310145	89579
chr1	183589910	183591910	NCF2_2	chr1	183584183	183590392	27.2984	5.09e-05	0.310145	89579
chr19	694443	696443	PRSS57_1	chr19	689476	694615	27.2983	5.09e-05	0.26799	89581
chr2	68951985	68953985	GKN2_1	chr2	68946023	68955381	27.2919	5.09e-05	0.269298	89622
chr17	4582999	4584999	SMTNL2_2	chr17	4578963	4583604	27.2842	5.09e-05	0.354361	89688
chr17	4583528	4585528	SMTNL2_1	chr17	4578963	4583604	27.2842	5.09e-05	0.354361	89688
chr1	109111746	109113746	C1orf194_1	chr1	109103749	109112125	27.2834	5.09e-05	0.222162	89692
chrX	47077442	47079442	RGN_1	chrX	47066961	47078140	27.2794	5.09e-05	0.314341	89726
chr5	81232321	81234321	CKMT2_1	chr5	81233699	81238060	27.2774	5.09e-05	0.300133	89738
chr6	152167296	152169296	SYNE1_5	chr6	152166971	152179030	27.2755	5.09e-05	0.327988	89754
chr6	152178504	152180504	SYNE1_6	chr6	152166971	152179030	27.2755	5.09e-05	0.327988	89754
chr12	94817166	94819166	TMCC3_3	chr12	94806966	94818037	27.2743	5.09e-05	0.340868	89770
chr17	80219332	80221332	SGSH_1	chr17	80221257	80225923	27.2715	5.09e-05	0.266521	89791
chr17	80219426	80221426	SLC26A11_1	chr17	80221257	80225923	27.2715	5.09e-05	0.266521	89791
chr17	80219922	80221922	SGSH_2	chr17	80221257	80225923	27.2715	5.09e-05	0.266521	89791
chr7	36984077	36986077	ELMO1_3	chr7	36979026	36984097	27.2681	5.09e-05	0.322785	89813
chr4	68567517	68569517	UGT2B17_1	chr4	68567753	68577214	27.268	5.09e-05	0.393101	89815
chr4	68575052	68577052	UGT2B17_2	chr4	68567753	68577214	27.268	5.09e-05	0.393101	89815
chr16	69300215	69302215	SNTB2_8	chr16	69296614	69303836	27.2661	5.09e-05	0.242139	89832
chr16	69303825	69305825	SNTB2_5	chr16	69296614	69303836	27.2661	5.09e-05	0.242139	89832
chr4	186554500	186556500	MTNR1A_1	chr4	186556054	186562669	27.2659	5.09e-05	0.341318	89833
chr11	120324298	120326298	TMEM136_1	chr11	120321628	120324757	27.2585	5.09e-05	0.29448	89890
chr19	44304024	44306024	ZNF235_1	chr19	44305529	44316992	27.258	5.09e-05	0.247734	89894
chr11	18045268	18047268	TPH1_1	chr11	18031828	18045634	27.2535	5.09e-05	0.295403	89930
chr8	66869770	66871770	MCMDC2_1	chr8	66871411	66879547	27.2533	5.09e-05	0.246514	89933
chr15	22757833	22759833	NIPA1_3	chr15	22759311	22763082	27.2278	5.09e-05	0.257462	90139
chr3	161370516	161372516	SPTSSB_1	chr3	161359373	161371155	27.2237	5.09e-05	0.315096	90167
chr1	78648830	78650830	IFI44_1	chr1	78650643	78668080	27.2223	5.09e-05	0.27081	90177
chr15	69013697	69015697	NOX5_3	chr15	69010855	69019713	27.2087	5.09e-05	0.257273	90286
chr4	168164200	168166200	ANXA10_2	chr4	168162559	168174584	27.2087	5.09e-05	0.346615	90287
chr4	15468896	15470896	CC2D2A_2	chr4	15465958	15469500	27.2063	5.09e-05	0.451696	90303
chr20	36063842	36065842	EPB41L1_4	chr20	36053248	36064362	27.205	5.09e-05	0.25639	90313
chr4	53590485	53592485	LNX1_2	chr4	53576836	53591132	27.1961	5.09e-05	0.32614	90377
chr12	95917730	95919730	AMDHD1_3	chr12	95909455	95918453	27.1944	5.09e-05	0.349231	90391
chr17	42797703	42799703	CCDC56_1	chr17	42799198	42811680	27.1912	5.09e-05	0.228411	90417
chr17	42797791	42799791	CNTD1_1	chr17	42799198	42811680	27.1912	5.09e-05	0.228411	90417
chr17	42804393	42806393	CNTD1_2	chr17	42799198	42811680	27.1912	5.09e-05	0.228411	90417
chr3	14539367	14541367	GRIP2_1	chr3	14535066	14540355	27.1877	5.09e-05	0.327969	90437
chr4	164753177	164755177	RP11-294O2_1	chr4	164748740	164754370	27.1868	5.09e-05	0.333161	90443
chr6	11381305	11383305	NEDD9_2	chr6	11371728	11381766	27.1863	5.09e-05	0.347736	90447
chr19	39654916	39656916	LGALS16_1	chr19	39654291	39663651	27.1846	5.09e-05	0.384338	90466
chr10	122453662	122455662	ARMS2_1	chr10	122450586	122454635	27.1833	5.09e-05	0.352082	90483
chr10	93553640	93555640	FFAR4_2	chr10	93555351	93562320	27.1829	5.09e-05	0.315299	90487
chr10	114178352	114180352	TDRD1_1	chr10	114175204	114181824	27.1824	5.09e-05	0.216072	90491
chr7	134710498	134712498	CALD1_4	chr7	134709823	134712827	27.1802	5.09e-05	0.354296	90513
chr1	48221731	48223731	SLC5A9_1	chr1	48218927	48227482	27.1767	5.09e-05	0.352377	90536
chr6	88962617	88964617	RNGTT_1	chr6	88964424	88977962	27.1729	5.09e-05	0.290021	90566
chr6	88962798	88964798	RNGTT_2	chr6	88964424	88977962	27.1729	5.09e-05	0.290021	90566
chr5	34174965	34176965	C1QTNF3_3	chr5	34176169	34181514	27.1701	5.09e-05	0.191783	90588
chr3	151732928	151734928	AADACL2_1	chr3	151733089	151739003	27.1649	5.09e-05	0.390571	90627
chrX	10575916	10577916	MID1_4	chrX	10556339	10580986	27.1574	5.09e-05	0.303694	90683
chr8	85244514	85246514	CA13_1	chr8	85246473	85257600	27.1532	5.09e-05	0.245238	90714
chr1	3530410	3532410	MEGF6_1	chr1	3531963	3534939	27.1512	5.09e-05	0.288027	90727
chr1	36083103	36085103	TEKT2_1	chr1	36076851	36083921	27.1487	5.09e-05	0.284221	90747
chr1	152877321	152879321	SMCP_1	chr1	152871531	152881619	27.1472	5.09e-05	0.332269	90755
chr19	55998754	56000754	NLRP5_1	chr19	55999783	56006330	27.1355	5.09e-05	0.341252	90845
chr4	76006508	76008508	CXCL9_1	chr4	76008354	76014685	27.1341	5.09e-05	0.294109	90855
chrX	38351603	38353603	OTC_1	chrX	38353233	38371729	27.1334	5.09e-05	0.333522	90858
chrX	143024651	143026651	SPANXN4_1	chrX	143024106	143038639	27.1322	5.09e-05	0.381898	90870
chrX	143024930	143026930	SPANXN4_2	chrX	143024106	143038639	27.1322	5.09e-05	0.381898	90870
chr1	158179894	158181894	CD1D_1	chr1	158181892	158185110	27.1295	5.09e-05	0.364408	90890
chr1	1461468	1463468	ATAD3C_1	chr1	1461972	1470620	27.1287	5.09e-05	0.253186	90902
chr12	7694774	7696774	GDF3_1	chr12	7696140	7700674	27.1261	5.09e-05	0.253155	90924
chr11	9264342	9266342	DENND5A_1	chr11	9266328	9273663	27.1241	5.09e-05	0.265371	90939
chr11	9265250	9267250	DENND5A_2	chr11	9266328	9273663	27.1241	5.09e-05	0.265371	90939
chr10	102868572	102870572	AS3MT_1	chr10	102870012	102886613	27.1213	5.09e-05	0.251675	90961
chr10	102875960	102877960	AS3MT_2	chr10	102870012	102886613	27.1213	5.09e-05	0.251675	90961
chr10	102877393	102879393	AS3MT_3	chr10	102870012	102886613	27.1213	5.09e-05	0.251675	90961
chr6	150068120	150070120	ULBP3_1	chr6	150062364	150068490	27.1022	5.09e-05	0.343017	91126
chr11	60242087	60244087	MS4A4E_1	chr11	60243844	60251336	27.1009	5.09e-05	0.339667	91141
chr8	66020559	66022559	DNAJC5B_4	chr8	66020193	66023009	27.0991	5.09e-05	0.318368	91154
chr9	114314385	114316385	ORM1_1	chr9	114314474	114318298	27.0969	5.09e-05	0.309601	91170
chr7	121395307	121397307	FAM3C_1	chr7	121396903	121407066	27.0958	5.09e-05	0.294486	91180
chr6	39791392	39793392	DAAM2_1	chr6	39785904	39791894	27.0955	5.09e-05	0.316251	91184
chr1	59295406	59297406	FGGY_3	chr1	59297397	59312190	27.0939	5.09e-05	0.25986	91202
chr1	59295955	59297955	FGGY_1	chr1	59297397	59312190	27.0939	5.09e-05	0.25986	91202
chr1	59296087	59298087	FGGY_2	chr1	59297397	59312190	27.0939	5.09e-05	0.25986	91202
chr2	168801636	168803636	NOSTRIN_1	chr2	168803210	168813080	27.0934	5.09e-05	0.294985	91206
chr12	46269063	46271063	SLC38A1_3	chr12	46270313	46281916	27.0921	5.09e-05	0.290141	91221
chr11	47182066	47184066	PACSIN3_2	chr11	47181761	47185505	27.0778	5.09e-05	0.278201	91336
chr11	47185406	47187406	PACSIN3_1	chr11	47181761	47185505	27.0778	5.09e-05	0.278201	91336
chr11	111511481	111513481	BTG4_1	chr11	111507635	111511972	27.0753	5.09e-05	0.363074	91352
chr21	40846157	40848157	DSCAM_1	chr21	40847425	40854736	27.0663	5.09e-05	0.343466	91418
chr9	86099148	86101148	GOLM1_2	chr9	86100958	86107318	27.0626	5.09e-05	0.305775	91453
chr15	30898645	30900645	FAN1_3	chr15	30894952	30903202	27.0624	5.09e-05	0.206635	91454
chr15	30902914	30904914	FAN1_1	chr15	30894952	30903202	27.0624	5.09e-05	0.206635	91454
chr1	209582716	209584716	CAMK1G_1	chr1	209577094	209583421	27.0589	5.09e-05	0.393924	91481
chr14	65335450	65337450	FUT8_4	chr14	65335035	65346677	27.056	5.09e-05	0.283088	91508
chr20	226257	228257	DEFB129_1	chr20	220880	227217	27.0543	5.09e-05	0.384193	91517
chr5	141010386	141012386	PCDHAC2_1	chr5	141002678	141018906	27.0535	5.09e-05	0.334457	91524
chr5	141010507	141012507	PCDHAC2_8	chr5	141002678	141018906	27.0535	5.09e-05	0.334457	91524
chr16	75206158	75208158	CTRB2_1	chr16	75206188	75208216	27.0521	5.09e-05	0.29893	91537
chr8	123908716	123910716	FER1L6_1	chr8	123896570	123908931	27.0516	5.09e-05	0.341379	91542
chr10	89377055	89379055	IFIT1B_1	chr10	89376911	89378392	27.0477	5.09e-05	0.792465	91570
chr2	49973114	49975114	NRXN1_4	chr2	49966578	49973786	27.0474	5.09e-05	0.456016	91574
chr2	177921851	177923851	PDE11A_2	chr2	177920790	177931377	27.0455	5.09e-05	0.378392	91587
chr9	34654192	34656192	IL11RA_3	chr9	34655080	34664182	27.0455	5.09e-05	0.288424	91588
chr9	34661656	34663656	CCL27_2	chr9	34655080	34664182	27.0455	5.09e-05	0.288424	91588
chr19	49339328	49341328	SLC6A16_1	chr19	49340952	49342496	27.0422	5.09e-05	0.321275	91618
chr10	96736542	96738542	LCOR_3	chr10	96729416	96737103	27.041	5.09e-05	0.260352	91627
chr7	142884744	142886744	TRPV6_1	chr7	142882958	142888518	27.0366	5.09e-05	0.317399	91658
chr3	46882259	46884259	PTH1R_1	chr3	46883689	46889410	27.0316	5.09e-05	0.295267	91685
chr20	18267075	18269075	ZNF133_3	chr20	18267987	18276852	27.0313	5.09e-05	0.269835	91688
chr2	102761139	102763139	TMEM182_2	chr2	102761567	102768890	27.0265	5.09e-05	0.304387	91723
chr1	164791498	164793498	PBX1_2	chr1	164792732	164801302	27.025	5.09e-05	0.218239	91736
chr11	10692542	10694542	MRVI1_1	chr11	10687001	10692894	27.0219	5.09e-05	0.352242	91763
chr11	67451435	67453435	CABP4_1	chr11	67449845	67454230	27.0199	5.09e-05	0.235637	91779
chr14	94611391	94613391	SERPINA3_1	chr14	94613284	94618065	27.0131	5.09e-05	0.375958	91835
chr12	57015528	57017528	TAC3_1	chr12	57011467	57020846	27.0097	5.09e-05	0.242726	91869
chr8	132865957	132867957	TG_1	chr8	132867580	132871975	27.0077	5.09e-05	0.326941	91891
chr3	52287019	52289019	WDR82_2	chr3	52288996	52297134	27.0063	5.09e-05	0.235266	91906
chr3	52289065	52291065	GLYCTK_2	chr3	52288996	52297134	27.0063	5.09e-05	0.235266	91906
chr3	52290112	52292112	DNAH1_1	chr3	52288996	52297134	27.0063	5.09e-05	0.235266	91906
chr19	51123892	51125892	SIGLEC9_1	chr19	51121806	51127552	27.004	5.09e-05	0.328482	91924
chr6	105136156	105138156	BVES_1	chr6	105138072	105145374	27.0032	5.09e-05	0.332762	91929
chr2	197355177	197357177	ANKRD44_2	chr2	197356147	197364180	26.9974	5.09e-05	0.323539	91978
chr6	48110174	48112174	PTCHD4_1	chr6	48109808	48120660	26.992	5.09e-05	0.402597	92015
chr10	114403496	114405496	AFAP1L2_1	chr10	114405431	114412648	26.9897	5.09e-05	0.358497	92039
chr10	114403794	114405794	AFAP1L2_2	chr10	114405431	114412648	26.9897	5.09e-05	0.358497	92039
chr10	114404174	114406174	AFAP1L2_3	chr10	114405431	114412648	26.9897	5.09e-05	0.358497	92039
chr2	165845196	165847196	GALNT3_3	chr2	165841265	165849211	26.9877	5.09e-05	0.327258	92059
chr14	95713120	95715120	TCL1A_1	chr14	95707722	95713872	26.9861	5.09e-05	0.3412	92077
chr3	44647741	44649741	ZNF35_1	chr3	44629299	44648396	26.9834	5.09e-05	0.172098	92098
chr1	26369758	26371758	ZNF683_1	chr1	26365908	26370606	26.982	5.09e-05	0.26738	92107
chr3	49198524	49200524	CCDC36_1	chr3	49191618	49198804	26.9761	5.09e-05	0.234987	92147
chr3	125974592	125976592	ROPN1B_1	chr3	125972873	125978913	26.9699	5.09e-05	0.319002	92190
chr7	27234817	27236817	EVX1_1	chr7	27231756	27235186	26.9668	5.09e-05	0.341209	92207
chr7	73324573	73326573	TRIM50_1	chr7	73324640	73330232	26.9571	5.09e-05	0.219559	92285
chr7	73327218	73329218	FKBP6_1	chr7	73324640	73330232	26.9571	5.09e-05	0.219559	92285
chr11	92968656	92970656	MTNR1B_1	chr11	92970478	92976573	26.9501	5.09e-05	0.355096	92351
chr13	30880012	30882012	MEDAG_3	chr13	30878143	30883309	26.9438	5.09e-05	0.379577	92415
chr5	122128580	122130580	ZNF474_1	chr5	122129715	122137395	26.9385	5.09e-05	0.301843	92449
chr22	27790959	27792959	MN1_3	chr22	27786894	27792049	26.9378	5.09e-05	0.292779	92455
chr12	6123669	6125669	VWF_1	chr12	6119357	6124551	26.9342	5.09e-05	0.33566	92486
chr1	42163744	42165744	GUCA2A_1	chr1	42158204	42166784	26.9325	5.09e-05	0.257798	92502
chr10	71718777	71720777	C10orf105_1	chr10	71715631	71723888	26.9302	5.09e-05	0.266167	92520
chr8	23456484	23458484	ENTPD4_2	chr8	23440515	23456644	26.9242	5.09e-05	0.257987	92568
chr7	81769046	81771046	HGF_1	chr7	81770640	81775947	26.9234	5.09e-05	0.373158	92579
chr7	81769434	81771434	HGF_2	chr7	81770640	81775947	26.9234	5.09e-05	0.373158	92579
chr3	189630191	189632191	TP63_4	chr3	189625262	189630553	26.9231	5.09e-05	0.393909	92581
chr3	189630388	189632388	TP63_2	chr3	189625262	189630553	26.9231	5.09e-05	0.393909	92581
chr7	31686214	31688214	PPP1R17_1	chr7	31680433	31686970	26.9217	5.09e-05	0.409262	92592
chr2	97112152	97114152	ANKRD36_2	chr2	97102624	97112227	26.9191	5.09e-05	0.292709	92620
chr9	114397471	114399471	AKNA_1	chr9	114399367	114405526	26.9137	5.09e-05	0.262625	92673
chr1	84689245	84691245	SSX2IP_2	chr1	84685488	84689671	26.91	5.09e-05	0.568191	92699
chr1	84689460	84691460	SSX2IP_1	chr1	84685488	84689671	26.91	5.09e-05	0.568191	92699
chr13	24296363	24298363	SPATA13_8	chr13	24293658	24299429	26.9089	5.09e-05	0.220956	92707
chrX	108017883	108019883	VSIG1_2	chrX	108001723	108019644	26.8944	5.09e-05	0.384294	92840
chr11	119086986	119088986	HMBS_2	chr11	119086925	119091926	26.8929	5.09e-05	0.57637	92851
chr4	1200429	1202429	SPON2_3	chr4	1195569	1200500	26.888	5.09e-05	0.239496	92889
chr17	5618423	5620423	NLRP1_2	chr17	5611706	5621010	26.8779	5.09e-05	0.377498	92978
chr18	33439720	33441720	CCDC178_1	chr18	33441305	33443027	26.8762	5.09e-05	0.443071	92991
chr8	38972983	38974983	HTRA4_1	chr8	38966830	38973295	26.8683	5.09e-05	0.224713	93086
chr8	38973227	38975227	HTRA4_2	chr8	38966830	38973295	26.8683	5.09e-05	0.224713	93086
chr3	12758258	12760258	TMEM40_1	chr3	12758970	12768567	26.8671	5.09e-05	0.292385	93095
chr11	8870366	8872366	ST5_1	chr11	8862720	8870381	26.8648	5.09e-05	0.29539	93121
chr12	63151194	63153194	AVPR1A_2	chr12	63152627	63161365	26.8604	5.09e-05	0.321135	93155
chr3	155078924	155080924	MME_2	chr3	155080873	155086070	26.8594	5.09e-05	0.36424	93161
chr3	155079093	155081093	MME_4	chr3	155080873	155086070	26.8594	5.09e-05	0.36424	93161
chr3	155079318	155081318	MME_1	chr3	155080873	155086070	26.8594	5.09e-05	0.36424	93161
chr15	88900652	88902652	HAPLN3_2	chr15	88898207	88902157	26.8554	5.09e-05	0.266564	93199
chr11	72215793	72217793	FOLR2_1	chr11	72205668	72217783	26.8487	5.09e-05	0.262651	93254
chr5	138137801	138139801	NME5_2	chr5	138134001	138138859	26.8487	5.09e-05	0.220406	93255
chr5	138138405	138140405	NME5_1	chr5	138134001	138138859	26.8487	5.09e-05	0.220406	93255
chr19	55208445	55210445	PTPRH_1	chr19	55209595	55216385	26.8465	5.09e-05	0.232981	93276
chr17	34156210	34158210	ASIC2_2	chr17	34158133	34161506	26.8458	5.09e-05	0.48367	93284
chr17	39208849	39210849	CACNB1_2	chr17	39210398	39217870	26.8413	5.09e-05	0.278102	93319
chr19	4454300	4456300	UBXN6_2	chr19	4454804	4455960	26.8355	5.09e-05	0.708278	93367
chr19	4455773	4457773	CTB-50L17_2	chr19	4454804	4455960	26.8355	5.09e-05	0.708278	93367
chr5	58998890	59000890	PDE4D_11	chr5	58997918	59007612	26.8342	5.09e-05	0.346298	93385
chr6	29680151	29682151	ZFP57_1	chr6	29681822	29691421	26.83	5.09e-05	0.250048	93418
chr1	17512342	17514342	ARHGEF10L_5	chr1	17509701	17516142	26.8181	5.09e-05	0.329171	93527
chr4	186203312	186205312	CYP4V2_4	chr4	186205050	186211352	26.8145	5.09e-05	0.253471	93557
chr4	186203883	186205883	CYP4V2_5	chr4	186205050	186211352	26.8145	5.09e-05	0.253471	93557
chr4	186208220	186210220	CYP4V2_6	chr4	186205050	186211352	26.8145	5.09e-05	0.253471	93557
chr3	167379296	167381296	ZBBX_1	chr3	167373428	167379890	26.8105	5.09e-05	0.356108	93588
chr10	43573584	43575584	ZNF239_1	chr10	43574901	43579752	26.8035	5.09e-05	0.37587	93641
chr9	16704079	16706079	BNC2_3	chr9	16700193	16705631	26.8014	5.09e-05	0.399503	93659
chr1	47022574	47024574	CYP4X1_1	chr1	47024477	47035119	26.7994	5.09e-05	0.416795	93676
chr8	80063558	80065558	TPD52_7	chr8	80055319	80065417	26.7975	5.09e-05	0.291296	93688
chr16	31526899	31528899	AHSP_1	chr16	31527550	31529123	26.7966	5.09e-05	0.713389	93692
chr1	74366037	74368037	TNNI3K_3	chr1	74365797	74374506	26.7957	5.09e-05	0.423241	93701
chr19	41754529	41756529	CEACAM6_1	chr19	41754428	41759163	26.7932	5.09e-05	0.413208	93721
chr19	41755824	41757824	CEACAM6_2	chr19	41754428	41759163	26.7932	5.09e-05	0.413208	93721
chr1	94540757	94542757	F3_1	chr1	94536643	94540766	26.7913	5.09e-05	0.357431	93738
chr19	33676546	33678546	CHST8_2	chr19	33674865	33684146	26.788	5.09e-05	0.345627	93758
chr19	33683542	33685542	CHST8_3	chr19	33674865	33684146	26.788	5.09e-05	0.345627	93758
chr16	71357722	71359722	CALB2_1	chr16	71359110	71367510	26.7868	5.09e-05	0.347878	93769
chr1	203794634	203796634	ZBED6_1	chr1	203786855	203794761	26.7832	5.09e-05	0.255557	93797
chr1	203794662	203796662	ZC3H11A_1	chr1	203786855	203794761	26.7832	5.09e-05	0.255557	93797
chr5	176548341	176550341	PCDH24_1	chr5	176545431	176550476	26.7809	5.09e-05	0.302861	93811
chr19	45230875	45232875	EXOC3L2_1	chr19	45229177	45235399	26.7756	5.09e-05	0.241905	93857
chr18	65749222	65751222	CDH7_4	chr18	65742042	65749756	26.7742	5.09e-05	0.373264	93872
chr18	65749702	65751702	CDH7_3	chr18	65742042	65749756	26.7742	5.09e-05	0.373264	93872
chr1	204150920	204152920	ETNK2_2	chr1	204152737	204156633	26.7719	5.09e-05	0.273597	93883
chr1	204151043	204153043	ETNK2_1	chr1	204152737	204156633	26.7719	5.09e-05	0.273597	93883
chr14	102507867	102509867	ANKRD9_2	chr14	102508291	102509133	26.7704	5.09e-05	0.712849	93889
chr14	102508742	102510742	ANKRD9_1	chr14	102508291	102509133	26.7704	5.09e-05	0.712849	93889
chr14	74611236	74613236	LTBP2_2	chr14	74613089	74618056	26.7639	5.09e-05	0.313074	93951
chr14	74611598	74613598	LTBP2_1	chr14	74613089	74618056	26.7639	5.09e-05	0.313074	93951
chr14	74613956	74615956	LTBP2_4	chr14	74613089	74618056	26.7639	5.09e-05	0.313074	93951
chr14	74615646	74617646	LTBP2_3	chr14	74613089	74618056	26.7639	5.09e-05	0.313074	93951
chr17	60576280	60578280	PPM1D_5	chr17	60570219	60576879	26.7624	5.09e-05	0.27571	93970
chr7	150990058	150992058	NOS3_2	chr7	150989356	150992801	26.7591	5.09e-05	0.333199	93994
chr7	150992781	150994781	NOS3_1	chr7	150989356	150992801	26.7591	5.09e-05	0.333199	93994
chr3	8732801	8734801	CAV3_1	chr3	8733533	8739574	26.7558	5.09e-05	0.297333	94021
chr4	114984056	114986056	NDST4_3	chr4	114977246	114987187	26.7532	5.09e-05	0.413231	94042
chr11	6481290	6483290	TIMM10B_3	chr11	6482571	6496713	26.7504	5.09e-05	0.197899	94080
chr11	6482109	6484109	TIMM10B_2	chr11	6482571	6496713	26.7504	5.09e-05	0.197899	94080
chr11	6494961	6496961	DNHD1_2	chr11	6482571	6496713	26.7504	5.09e-05	0.197899	94080
chr11	6496279	6498279	DNHD1_1	chr11	6482571	6496713	26.7504	5.09e-05	0.197899	94080
chr11	6496547	6498547	DNHD1_3	chr11	6482571	6496713	26.7504	5.09e-05	0.197899	94080
chr4	73981026	73983026	PF4_1	chr4	73982299	73986315	26.7452	5.09e-05	0.409	94120
chr9	69819816	69821816	C9orf135_1	chr9	69821231	69829491	26.7367	5.09e-05	0.368252	94188
chr3	71752590	71754590	EIF4E3_3	chr3	71744437	71752786	26.7341	5.09e-05	0.284113	94206
chr6	17993506	17995506	KIF13A_2	chr6	17991008	17999282	26.7328	5.09e-05	0.248463	94216
chr8	75323218	75325218	HNF4G_2	chr8	75319498	75332110	26.7289	5.09e-05	0.369343	94247
chr6	46651719	46653719	CYP39A1_1	chr6	46642261	46652043	26.7277	5.09e-05	0.334072	94258
chr6	46651844	46653844	CYP39A1_2	chr6	46642261	46652043	26.7277	5.09e-05	0.334072	94258
chr6	46651974	46653974	SLC25A27_1	chr6	46642261	46652043	26.7277	5.09e-05	0.334072	94258
chr2	233827632	233829632	MROH2A_1	chr2	233819303	233829679	26.7225	5.09e-05	0.272656	94297
chr16	2681383	2683383	ABCA3_4	chr16	2674724	2681772	26.7214	5.09e-05	0.256568	94311
chr16	2681523	2683523	KCTD5_1	chr16	2674724	2681772	26.7214	5.09e-05	0.256568	94311
chr5	66827775	66829775	MAST4_3	chr5	66823704	66828403	26.7194	5.09e-05	0.333275	94332
chr13	27252750	27254750	RPL21_3	chr13	27252866	27253526	26.7171	5.09e-05	0.684417	94354
chr11	125163750	125165750	PKNOX2_1	chr11	125159024	125163792	26.7155	5.09e-05	0.324091	94367
chr9	110168175	110170175	AKAP2_4	chr9	110162292	110171822	26.7122	5.09e-05	0.348568	94390
chr9	131418409	131420409	PRRC2B_2	chr9	131415392	131422023	26.6925	5.09e-05	0.276725	94590
chr7	88794716	88796716	C7orf62_1	chr7	88789785	88796810	26.6923	5.09e-05	0.338681	94594
chr9	127121633	127123633	ANGPTL2_1	chr9	127123384	127131720	26.6876	5.09e-05	0.359973	94628
chr9	127122055	127124055	ANGPTL2_2	chr9	127123384	127131720	26.6876	5.09e-05	0.359973	94628
chr8	142613476	142615476	ARC_1	chr8	142609521	142613848	26.6872	5.09e-05	0.235646	94633
chr1	243377784	243379784	ZBTB18_4	chr1	243378028	243386836	26.6832	5.09e-05	0.233623	94660
chr6	29558731	29560731	UBD_1	chr6	29554561	29563386	26.6826	5.09e-05	0.363712	94662
chr4	73619423	73621423	RASSF6_1	chr4	73620951	73624458	26.6768	5.09e-05	0.376631	94728
chr4	73619599	73621599	RASSF6_2	chr4	73620951	73624458	26.6768	5.09e-05	0.376631	94728
chr3	109315420	109317420	DPPA2_2	chr3	109317240	109324257	26.673	5.09e-05	0.240202	94754
chr2	113057653	113059653	IL36RN_2	chr2	113051479	113057856	26.669	5.09e-05	0.373836	94795
chr10	69219331	69221331	HKDC1_1	chr10	69215920	69222586	26.6663	5.09e-05	0.274395	94818
chr11	124898860	124900860	ROBO4_2	chr11	124899465	124904335	26.6648	5.09e-05	0.364973	94831
chr13	113000784	113002784	MCF2L_3	chr13	112998362	113000889	26.6639	5.09e-05	0.28678	94840
chr3	50674188	50676188	DOCK3_1	chr3	50676161	50685817	26.6626	5.09e-05	0.374728	94852
chr11	125832315	125834315	PATE4_1	chr11	125828442	125833576	26.6605	5.09e-05	0.436498	94873
chr16	10693929	10695929	TEKT5_1	chr16	10691235	10696377	26.6574	5.09e-05	0.266719	94899
chr1	152035971	152037971	S100A11_1	chr1	152037296	152047625	26.6546	5.09e-05	0.29063	94930
chr1	152047078	152049078	S100A11_2	chr1	152037296	152047625	26.6546	5.09e-05	0.29063	94930
chr4	158227657	158229657	FAM198B_3	chr4	158216078	158240136	26.6545	5.09e-05	0.239423	94932
chr19	52961880	52963880	ZNF816_1	chr19	52963879	52972858	26.6521	5.09e-05	0.239345	94953
chr8	86097909	86099909	ATP6V0D2_1	chr8	86093514	86101776	26.6511	5.09e-05	0.35005	94962
chr3	119558613	119560613	CD80_1	chr3	119559818	119570049	26.6498	5.09e-05	0.318478	94977
chr22	43861512	43863512	SULT4A1_1	chr22	43863173	43867478	26.6475	5.09e-05	0.352287	94995
chr15	54263145	54265145	UNC13C_1	chr15	54261565	54275225	26.6463	5.09e-05	0.340942	95006
chr8	58658961	58660961	NSMAF_3	chr8	58660880	58671673	26.6418	5.09e-05	0.247966	95035
chr15	77031352	77033352	PSTPIP1_3	chr15	77028261	77031354	26.6406	5.09e-05	0.254596	95045
chr5	150507130	150509130	NDST1_1	chr5	150509125	150514453	26.64	5.09e-05	0.266884	95051
chr9	114502174	114504174	DFNB31_2	chr9	114497943	114502711	26.6378	5.09e-05	0.3643	95068
chr3	39466679	39468679	MOBP_1	chr3	39463741	39468489	26.6362	5.09e-05	0.323607	95078
chr14	94475196	94477196	SERPINA9_1	chr14	94471818	94476897	26.6323	5.09e-05	0.384429	95100
chr1	6489579	6491579	PLEKHG5_2	chr1	6491275	6495138	26.628	5.09e-05	0.338785	95132
chr19	55179140	55181140	SYT5_2	chr19	55180781	55188437	26.6263	5.09e-05	0.292419	95153
chr3	178557849	178559849	KCNMB2_2	chr3	178553622	178558005	26.6193	5.39e-05	0.424981	95221
chr1	231693679	231695679	DISC1_3	chr1	231690600	231694712	26.6139	5.39e-05	0.279014	95270
chr3	64444402	64446402	PRICKLE2_1	chr3	64445908	64449918	26.6129	5.39e-05	0.377373	95280
chr1	93680836	93682836	BCAR3_1	chr1	93682699	93690119	26.6026	5.39e-05	0.277687	95356
chr8	27613699	27615699	CLU_1	chr8	27615081	27623215	26.6022	5.39e-05	0.341649	95359
chr9	91949161	91951161	ROR2_1	chr9	91950916	91954743	26.6005	5.39e-05	0.309757	95370
chr10	99781639	99783639	ABCC2_1	chr10	99780024	99787255	26.5965	5.39e-05	0.297002	95402
chr10	99781760	99783760	ABCC2_2	chr10	99780024	99787255	26.5965	5.39e-05	0.297002	95402
chr3	3108991	3110991	IL5RA_1	chr3	3109123	3111120	26.5943	5.39e-05	0.43994	95426
chr3	3109373	3111373	IL5RA_2	chr3	3109123	3111120	26.5943	5.39e-05	0.43994	95426
chr19	50952027	50954027	KLK5_1	chr19	50953371	50960463	26.5898	5.39e-05	0.301363	95451
chr17	50268068	50270068	TMEM92_2	chr17	50268914	50272640	26.5813	5.39e-05	0.324329	95529
chr19	51141300	51143300	SIGLEC7_1	chr19	51140028	51148461	26.5806	5.39e-05	0.348768	95536
chr17	28334454	28336454	IFT20_1	chr17	28325981	28334474	26.5804	5.39e-05	0.230121	95539
chr2	48567991	48569991	STON1-GTF2A1L_4	chr2	48568462	48574656	26.5772	5.39e-05	0.363989	95561
chr1	235447675	235449675	TBCE_4	chr1	235446836	235456645	26.5762	5.39e-05	0.167451	95574
chr12	53102485	53104485	SOAT2_1	chr12	53104322	53114581	26.5726	5.39e-05	0.318338	95610
chr12	79689963	79691963	PAWR_1	chr12	79691839	79697527	26.5694	5.39e-05	0.307056	95637
chr12	79690097	79692097	PAWR_2	chr12	79691839	79697527	26.5694	5.39e-05	0.307056	95637
chr12	79690310	79692310	PAWR_3	chr12	79691839	79697527	26.5694	5.39e-05	0.307056	95637
chr12	57311262	57313262	R3HDM2_4	chr12	57303260	57313914	26.567	5.39e-05	0.232775	95663
chr18	63541406	63543406	SERPINB12_2	chr18	63535249	63544459	26.5621	5.39e-05	0.414829	95702
chr12	81757653	81759653	PPFIA2_1	chr12	81750250	81758026	26.5509	5.39e-05	0.413111	95804
chr10	69179266	69181266	SUPV3L1_1	chr10	69181262	69189417	26.5496	5.39e-05	0.200941	95815
chr4	147479965	147481965	EDNRA_2	chr4	147474712	147480572	26.5468	5.39e-05	0.400738	95837
chr4	147480096	147482096	EDNRA_1	chr4	147474712	147480572	26.5468	5.39e-05	0.400738	95837
chr16	66603338	66605338	CMTM3_2	chr16	66598418	66603718	26.5421	5.39e-05	0.362283	95882
chr16	66603703	66605703	CMTM3_1	chr16	66598418	66603718	26.5421	5.39e-05	0.362283	95882
chr16	4473623	4475623	NMRAL1_1	chr16	4469408	4473920	26.5418	5.39e-05	0.206547	95884
chr16	4473680	4475680	HMOX2_2	chr16	4469408	4473920	26.5418	5.39e-05	0.206547	95884
chr20	46458307	46460307	ELMO2_2	chr20	46460020	46474372	26.5393	5.39e-05	0.302642	95906
chr2	73268631	73270631	FBXO41_1	chr2	73263666	73268924	26.5381	5.39e-05	0.236118	95921
chr4	122238973	122240973	KIAA1109_1	chr4	122226815	122242404	26.5335	5.39e-05	0.20544	95961
chr15	73956075	73958075	PML_2	chr15	73952227	73956206	26.533	5.39e-05	0.286875	95968
chr14	23414689	23416689	MYH6_2	chr14	23413028	23417646	26.5279	5.39e-05	0.248397	96014
chr14	23415952	23417952	MYH6_3	chr14	23413028	23417646	26.5279	5.39e-05	0.248397	96014
chr4	68405261	68407261	TMPRSS11E_3	chr4	68402271	68415648	26.5243	5.39e-05	0.297789	96042
chr4	68406431	68408431	TMPRSS11E_2	chr4	68402271	68415648	26.5243	5.39e-05	0.297789	96042
chr10	116426900	116428900	PNLIPRP3_1	chr10	116422582	116430203	26.5234	5.39e-05	0.402761	96053
chr9	114322061	114324061	ORM1_2	chr9	114318836	114324866	26.5231	5.39e-05	0.286513	96055
chr17	5122115	5124115	ZNF232_2	chr17	5117230	5122374	26.5229	5.39e-05	0.331259	96060
chr19	51985828	51987828	ZNF350_1	chr19	51987156	51995016	26.5215	5.39e-05	0.193031	96073
chr19	51985839	51987839	ZNF649_2	chr19	51987156	51995016	26.5215	5.39e-05	0.193031	96073
chr16	4406770	4408770	CORO7_2	chr16	4405914	4411721	26.5204	5.39e-05	0.164588	96084
chr5	42547450	42549450	GHR_3	chr5	42543143	42553776	26.507	5.39e-05	0.411743	96196
chrX	72130914	72132914	RGAG4_1	chrX	72132767	72144892	26.5047	5.39e-05	0.327176	96220
chrX	72131059	72133059	RGAG4_2	chrX	72132767	72144892	26.5047	5.39e-05	0.327176	96220
chrX	72133974	72135974	NHSL2_1	chrX	72132767	72144892	26.5047	5.39e-05	0.327176	96220
chr17	58251168	58253168	LPO_3	chr17	58250949	58254563	26.5023	5.39e-05	0.323146	96248
chr1	39954147	39956147	MFSD2A_1	chr1	39944669	39954821	26.5009	5.39e-05	0.270678	96253
chr1	17204127	17206127	PADI1_1	chr1	17203029	17206970	26.5005	5.39e-05	0.40636	96259
chr1	11653653	11655653	FBXO2_2	chr1	11655549	11658402	26.4948	5.39e-05	0.259909	96300
chr1	11653876	11655876	FBXO44_1	chr1	11655549	11658402	26.4948	5.39e-05	0.259909	96300
chr1	11653887	11655887	FBXO6_2	chr1	11655549	11658402	26.4948	5.39e-05	0.259909	96300
chr1	11653909	11655909	FBXO44_2	chr1	11655549	11658402	26.4948	5.39e-05	0.259909	96300
chr11	77033397	77035397	B3GNT6_1	chr11	77034535	77039315	26.4945	5.39e-05	0.282667	96303
chr4	164875989	164877989	APELA_1	chr4	164877322	164883942	26.4938	5.39e-05	0.374161	96317
chr4	164876133	164878133	APELA_2	chr4	164877322	164883942	26.4938	5.39e-05	0.374161	96317
chr2	127417431	127419431	PROC_1	chr2	127417200	127422090	26.4927	5.39e-05	0.289723	96323
chr2	127418696	127420696	PROC_2	chr2	127417200	127422090	26.4927	5.39e-05	0.289723	96323
chr3	132604124	132606124	ACAD11_8	chr3	132600553	132611955	26.4924	5.39e-05	0.254459	96329
chr17	45893590	45895590	MAPT_2	chr17	45889827	45893700	26.4922	5.39e-05	0.321622	96331
chr12	9998120	10000120	CLEC1B_1	chr12	9992327	9999108	26.4894	5.39e-05	0.339475	96350
chr19	5838701	5840701	FUT6_2	chr19	5839890	5843963	26.4885	5.39e-05	0.29904	96359
chr1	157776131	157778131	FCRL2_1	chr1	157772477	157776693	26.4885	5.39e-05	0.410731	96360
chr9	84367717	84369717	SLC28A3_2	chr9	84368517	84378287	26.486	5.39e-05	0.349092	96385
chr2	233680900	233682900	UGT1A7_1	chr2	233679943	233689497	26.4804	5.39e-05	0.341098	96425
chr2	233681750	233683750	UGT1A1_5	chr2	233679943	233689497	26.4804	5.39e-05	0.341098	96425
chr10	69629246	69631246	C10orf35_1	chr10	69631044	69632452	26.4786	5.39e-05	0.325846	96444
chr8	23424319	23426319	LOXL2_2	chr8	23420911	23425443	26.475	5.39e-05	0.290268	96472
chr2	3604651	3606651	COLEC11_2	chr2	3605893	3614501	26.4748	5.39e-05	0.217347	96475
chr16	715377	717377	METRN_2	chr16	716719	719941	26.4742	5.39e-05	0.221114	96485
chr16	719587	721587	FAM173A_2	chr16	716719	719941	26.4742	5.39e-05	0.221114	96485
chr16	759733	761733	MSLN_1	chr16	759034	763248	26.473	5.39e-05	0.249551	96488
chr16	760104	762104	MSLN_2	chr16	759034	763248	26.473	5.39e-05	0.249551	96488
chr11	7672499	7674499	CYB5R2_1	chr11	7665579	7673061	26.4718	5.39e-05	0.347512	96503
chr17	74622737	74624737	CD300E_1	chr17	74623949	74631613	26.4706	5.39e-05	0.380501	96516
chr19	55324340	55326340	TMEM150B_1	chr19	55325521	55330588	26.4661	5.39e-05	0.212091	96552
chr3	49553493	49555493	BSN_1	chr3	49555272	49558995	26.4605	5.39e-05	0.33632	96600
chr6	152380282	152382282	SYNE1_1	chr6	152375081	152380360	26.4567	5.39e-05	0.334969	96632
chr2	218395372	218397372	CTDSP1_4	chr2	218394046	218395705	26.4542	5.39e-05	0.563028	96651
chr6	135850700	135852700	PDE7B_1	chr6	135845101	135850760	26.4432	5.39e-05	0.320165	96750
chr10	133372340	133374340	ECHS1_1	chr10	133366326	133372373	26.4416	5.39e-05	0.161006	96761
chr19	7450289	7452289	ARHGEF18_2	chr19	7448833	7451215	26.4413	5.39e-05	0.217129	96767
chr19	9497615	9499615	ZNF560_1	chr19	9499441	9513055	26.4408	5.39e-05	0.316231	96770
chr19	57230072	57232072	AURKC_1	chr19	57231076	57239069	26.4378	5.39e-05	0.273364	96794
chr17	62807289	62809289	MARCH10_1	chr17	62802941	62807889	26.4359	5.39e-05	0.256	96816
chr22	32463445	32465445	BPIFC_1	chr22	32452981	32464727	26.4333	5.39e-05	0.333526	96845
chr15	45128469	45130469	DUOX1_3	chr15	45130355	45134898	26.4226	5.39e-05	0.316457	96943
chr15	45128688	45130688	DUOX1_2	chr15	45130355	45134898	26.4226	5.39e-05	0.316457	96943
chr15	45128876	45130876	DUOXA1_1	chr15	45130355	45134898	26.4226	5.39e-05	0.316457	96943
chr15	45128908	45130908	DUOX2_3	chr15	45130355	45134898	26.4226	5.39e-05	0.316457	96943
chr15	45128993	45130993	DUOX1_1	chr15	45130355	45134898	26.4226	5.39e-05	0.316457	96943
chr8	22577265	22579265	PDLIM2_5	chr8	22574851	22578442	26.4165	5.39e-05	0.290419	96995
chr8	22577740	22579740	PDLIM2_6	chr8	22574851	22578442	26.4165	5.39e-05	0.290419	96995
chr8	22578129	22580129	PDLIM2_1	chr8	22574851	22578442	26.4165	5.39e-05	0.290419	96995
chr16	67968623	67970623	SLC12A4_3	chr16	67970487	67971656	26.4154	5.39e-05	0.680902	97010
chr12	7443152	7445152	CD163L1_1	chr12	7440602	7444107	26.4141	5.39e-05	0.320571	97020
chr9	114077299	114079299	AMBP_1	chr9	114078983	114082221	26.4113	5.39e-05	0.331502	97044
chr9	114077453	114079453	AMBP_2	chr9	114078983	114082221	26.4113	5.39e-05	0.331502	97044
chr9	620532	622532	KANK1_4	chr9	614678	621739	26.4105	5.39e-05	0.311143	97050
chr11	63288995	63290995	SLC22A10_1	chr11	63281334	63290997	26.4048	5.39e-05	0.398187	97096
chr11	63289386	63291386	SLC22A10_2	chr11	63281334	63290997	26.4048	5.39e-05	0.398187	97096
chr9	19032169	19034169	SAXO1_1	chr9	19031509	19037267	26.4005	5.39e-05	0.280521	97136
chr4	169268070	169270070	SH3RF1_3	chr4	169261140	169268848	26.3976	5.39e-05	0.315779	97171
chr2	109759697	109761697	RGPD5_2	chr2	109761583	109774971	26.3937	5.39e-05	0.345552	97204
chr15	58013014	58015014	ALDH1A2_4	chr15	58013058	58016776	26.3929	5.39e-05	0.400016	97211
chr17	50467879	50469879	CHAD_1	chr17	50469651	50477273	26.3905	5.39e-05	0.282858	97229
chr21	45543401	45545401	SLC19A1_4	chr21	45544369	45550100	26.3889	5.39e-05	0.254174	97241
chr19	34984995	34986995	GRAMD1A_2	chr19	34986464	34991388	26.3852	5.39e-05	0.312116	97274
chr19	54472264	54474264	CDC42EP5_1	chr19	54473692	54478503	26.3841	5.39e-05	0.25676	97285
chr22	22711378	22713378	IGLL5_4	chr22	22711290	22720349	26.3801	5.39e-05	0.390935	97329
chr22	22719622	22721622	IGLL5_10	chr22	22711290	22720349	26.3801	5.39e-05	0.390935	97329
chr6	32472553	32474553	HLADRB1_1	chr6	32473981	32480952	26.3801	5.39e-05	0.416228	97330
chr15	45022194	45024194	SORD_1	chr15	45008093	45022422	26.3796	5.39e-05	0.310965	97335
chr1	205812758	205814758	SLC41A1_2	chr1	205814287	205823207	26.3763	5.39e-05	0.252057	97373
chr1	205812882	205814882	SLC41A1_4	chr1	205814287	205823207	26.3763	5.39e-05	0.252057	97373
chr1	201420729	201422729	TNNI1_1	chr1	201420194	201425641	26.3744	5.39e-05	0.353619	97384
chr1	201420729	201422729	TNNT2_2	chr1	201420194	201425641	26.3744	5.39e-05	0.353619	97384
chr12	94870179	94872179	TMCC3_5	chr12	94864494	94872682	26.3699	5.39e-05	0.353246	97427
chr12	94872681	94874681	TMCC3_4	chr12	94864494	94872682	26.3699	5.39e-05	0.353246	97427
chr1	158288772	158290772	CD1C_1	chr1	158286524	158294242	26.3661	5.39e-05	0.41652	97460
chr1	158288932	158290932	CD1C_2	chr1	158286524	158294242	26.3661	5.39e-05	0.41652	97460
chr17	47298265	47300265	ITGB3_2	chr17	47290904	47300214	26.3643	5.39e-05	0.244849	97479
chr1	152324238	152326238	FLG_1	chr1	152319136	152327211	26.3641	5.39e-05	0.433399	97485
chrX	71214238	71216238	GJB1_1	chrX	71213100	71218699	26.3635	5.39e-05	0.318859	97491
chr22	36816034	36818034	PVALB_1	chr22	36817651	36825412	26.3623	5.39e-05	0.301847	97508
chr22	36816515	36818515	PVALB_3	chr22	36817651	36825412	26.3623	5.39e-05	0.301847	97508
chr22	36818498	36820498	PVALB_2	chr22	36817651	36825412	26.3623	5.39e-05	0.301847	97508
chr4	73619423	73621423	RASSF6_1	chr4	73604256	73619772	26.3591	5.39e-05	0.388262	97531
chr4	73619599	73621599	RASSF6_2	chr4	73604256	73619772	26.3591	5.39e-05	0.388262	97531
chr3	13072116	13074116	IQSEC1_3	chr3	13074042	13078155	26.355	5.39e-05	0.320851	97573
chr3	13072428	13074428	IQSEC1_2	chr3	13074042	13078155	26.355	5.39e-05	0.320851	97573
chr16	2829202	2831202	ZG16B_1	chr16	2830557	2836613	26.3521	5.39e-05	0.296421	97597
chr19	11528133	11530133	ECSIT_1	chr19	11523441	11528492	26.3481	5.39e-05	0.203387	97635
chr3	195582939	195584939	APOD_1	chr3	195582561	195588075	26.3416	5.39e-05	0.333525	97698
chr3	133745392	133747392	TF_1	chr3	133731794	133745807	26.3384	5.39e-05	0.345773	97727
chr3	129427635	129429635	EFCAB12_1	chr3	129412488	129427644	26.3362	5.39e-05	0.266572	97752
chr4	56307958	56309958	KIAA1211_2	chr4	56303110	56312223	26.335	5.39e-05	0.208187	97765
chr19	17526266	17528266	FAM129C_1	chr19	17525217	17530513	26.3306	5.39e-05	0.288349	97798
chr19	41626073	41628073	CEACAM4_1	chr19	41623736	41626659	26.3296	5.39e-05	0.353303	97809
chr19	57230072	57232072	AURKC_1	chr19	57223709	57230541	26.3264	5.39e-05	0.267733	97839
chr14	50871121	50873121	ABHD12B_1	chr14	50872414	50882161	26.3263	5.39e-05	0.313955	97842
chr10	44910186	44912186	TMEM72_1	chr10	44905354	44910557	26.3231	5.39e-05	0.336806	97870
chr10	44910343	44912343	TMEM72_2	chr10	44905354	44910557	26.3231	5.39e-05	0.336806	97870
chr12	6309292	6311292	PLEKHG6_2	chr12	6311260	6318235	26.3197	5.39e-05	0.281365	97900
chr12	6309681	6311681	PLEKHG6_1	chr12	6311260	6318235	26.3197	5.39e-05	0.281365	97900
chr13	113448157	113450157	ADPRHL1_3	chr13	113444250	113450505	26.3191	5.39e-05	0.23749	97912
chr11	111378274	111380274	POU2AF1_1	chr11	111379841	111386779	26.3177	5.39e-05	0.387318	97921
chr4	155375807	155377807	MAP9_1	chr4	155377156	155392452	26.3172	5.39e-05	0.311158	97928
chr7	134126357	134128357	LRGUK_1	chr7	134113432	134126702	26.3109	5.39e-05	0.281852	97988
chr11	32097466	32099466	RCN1_3	chr11	32092644	32099252	26.3097	5.39e-05	0.252283	98004
chr1	91885120	91887120	TGFBR3_1	chr1	91887081	91891452	26.3042	5.39e-05	0.330051	98057
chr7	4128684	4130684	SDK1_2	chr7	4129827	4135034	26.2944	5.39e-05	0.324237	98151
chr17	35893272	35895272	CCL5_2	chr17	35888853	35895618	26.2924	5.39e-05	0.293438	98169
chr20	3083742	3085742	AVP_1	chr20	3084973	3090248	26.2907	5.39e-05	0.25449	98184
chr16	78021547	78023547	CLEC3A_1	chr16	78023465	78033664	26.2863	5.39e-05	0.326424	98223
chr6	167290370	167292370	UNC93A_1	chr6	167289213	167294754	26.2827	5.39e-05	0.30668	98249
chr10	48683872	48685872	WDFY4_1	chr10	48681917	48684388	26.2794	5.39e-05	0.300603	98273
chr10	48684218	48686218	WDFY4_2	chr10	48681917	48684388	26.2794	5.39e-05	0.300603	98273
chr3	190119430	190121430	P3H2_4	chr3	190121408	190128141	26.2792	5.39e-05	0.332358	98277
chr3	190119896	190121896	P3H2_1	chr3	190121408	190128141	26.2792	5.39e-05	0.332358	98277
chr3	190121436	190123436	P3H2_3	chr3	190121408	190128141	26.2792	5.39e-05	0.332358	98277
chr3	190123267	190125267	P3H2_2	chr3	190121408	190128141	26.2792	5.39e-05	0.332358	98277
chr7	135747812	135749812	FAM180A_1	chr7	135741432	135749042	26.2756	5.39e-05	0.301979	98308
chr1	36124739	36126739	COL8A2_1	chr1	36125972	36137763	26.2706	5.39e-05	0.276014	98353
chr4	107823562	107825562	SGMS2_1	chr4	107815664	107824011	26.2705	5.39e-05	0.345395	98354
chr4	107823931	107825931	SGMS2_2	chr4	107815664	107824011	26.2705	5.39e-05	0.345395	98354
chr14	23365283	23367283	EFS_1	chr14	23366803	23375148	26.2701	5.39e-05	0.376481	98360
chr14	23365526	23367526	EFS_5	chr14	23366803	23375148	26.2701	5.39e-05	0.376481	98360
chr3	50266637	50268637	SEMA3B_3	chr3	50261175	50267413	26.2684	5.39e-05	0.319241	98377
chr10	118753969	118755969	CACUL1_1	chr10	118755948	118769170	26.2664	5.39e-05	0.240694	98404
chr10	118758448	118760448	CACUL1_2	chr10	118755948	118769170	26.2664	5.39e-05	0.240694	98404
chr19	44304024	44306024	ZNF235_1	chr19	44292499	44304074	26.2663	5.39e-05	0.264379	98405
chr4	76006508	76008508	CXCL9_1	chr4	76000638	76007220	26.2643	5.39e-05	0.363961	98418
chr17	42288355	42290355	STAT5A_5	chr17	42289952	42295393	26.2633	5.39e-05	0.268638	98423
chrX	107824738	107826738	MID2_2	chrX	107810315	107825360	26.2617	5.39e-05	0.422755	98437
chrX	107824869	107826869	MID2_1	chrX	107810315	107825360	26.2617	5.39e-05	0.422755	98437
chrX	107825094	107827094	MID2_4	chrX	107810315	107825360	26.2617	5.39e-05	0.422755	98437
chrX	107825328	107827328	MID2_3	chrX	107810315	107825360	26.2617	5.39e-05	0.422755	98437
chr19	2359163	2361163	TMPRSS9_1	chr19	2354661	2360007	26.2587	5.39e-05	0.211225	98467
chr16	69725921	69727921	NQO1_2	chr16	69727884	69730918	26.2529	5.39e-05	0.295638	98515
chr16	10865205	10867205	CIITA_2	chr16	10866193	10868304	26.2484	5.39e-05	0.351972	98547
chr3	171101071	171103071	TNIK_2	chr3	171093890	171107595	26.2476	5.39e-05	0.209425	98554
chr20	1656778	1658778	SIRPG_1	chr20	1658158	1664849	26.2436	5.39e-05	0.34277	98591
chr2	26318016	26320016	ADGRF3_3	chr2	26313845	26321666	26.2426	5.39e-05	0.317597	98599
chr3	156290036	156292036	KCNAB1_2	chr3	156279055	156290338	26.2349	5.39e-05	0.340253	98666
chr12	105083457	105085457	ALDH1L2_1	chr12	105079535	105083562	26.2333	5.39e-05	0.352657	98683
chr2	95591000	95593000	TRIM43_1	chr2	95589573	95596584	26.2304	5.39e-05	0.348396	98708
chr14	24575249	24577249	CTSG_1	chr14	24576884	24582328	26.2279	5.39e-05	0.395582	98731
chr15	64910901	64912901	ANKDD1A_1	chr15	64906142	64911342	26.2278	5.39e-05	0.31273	98732
chrX	63784169	63786169	ARHGEF9_2	chrX	63785886	63807909	26.221	5.39e-05	0.398719	98800
chrX	63784516	63786516	ARHGEF9_3	chrX	63785886	63807909	26.221	5.39e-05	0.398719	98800
chr16	10579631	10581631	EMP2_1	chr16	10581010	10585974	26.2169	5.39e-05	0.325333	98835
chr19	47820936	47822936	CRX_1	chr19	47822472	47828648	26.2154	5.39e-05	0.320654	98843
chr2	85866669	85868669	ST3GAL5_2	chr2	85858773	85867763	26.2127	5.39e-05	0.394064	98866
chr8	1970328	1972328	KBTBD11_2	chr8	1970009	1971792	26.2091	5.39e-05	0.309887	98897
chr22	38083131	38085131	SLC16A8_1	chr22	38083092	38088646	26.2058	5.39e-05	0.229772	98939
chr1	42657422	42659422	PPIH_1	chr1	42644742	42657768	26.1982	5.39e-05	0.247265	98997
chrX	55160165	55162165	FAM104B_1	chrX	55161871	55175212	26.1958	5.39e-05	0.343015	99016
chrX	55160390	55162390	FAM104B_2	chrX	55161871	55175212	26.1958	5.39e-05	0.343015	99016
chr17	75586799	75588799	MYO15B_1	chr17	75581147	75587227	26.1942	5.39e-05	0.302459	99031
chr11	18247634	18249634	SAA2_2	chr11	18246617	18256572	26.1911	5.39e-05	0.320507	99052
chr2	96144439	96146439	DUSP2_1	chr2	96139011	96144638	26.1902	5.39e-05	0.239111	99064
chr19	14030797	14032797	IL27RA_1	chr19	14032730	14038838	26.1854	5.39e-05	0.201144	99105
chr1	173636712	173638712	KLHL20_2	chr1	173635425	173644917	26.1821	5.39e-05	0.339312	99138
chr2	219542806	219544806	CHPF_1	chr2	219544663	219551028	26.1789	5.39e-05	0.291369	99172
chr2	219543027	219545027	TMEM198_1	chr2	219544663	219551028	26.1789	5.39e-05	0.291369	99172
chr8	142785538	142787538	LY6D_1	chr8	142786884	142793760	26.1741	5.39e-05	0.28607	99209
chr8	142787597	142789597	LY6D_2	chr8	142786884	142793760	26.1741	5.39e-05	0.28607	99209
chr12	120437112	120439112	COX6A1_1	chr12	120433133	120437264	26.172	5.39e-05	0.29304	99224
chr19	54964318	54966318	NLRP2_2	chr19	54960696	54965702	26.1703	5.39e-05	0.208688	99238
chr19	54965276	54967276	NLRP7_2	chr19	54960696	54965702	26.1703	5.39e-05	0.208688	99238
chr19	54965433	54967433	NLRP2_1	chr19	54960696	54965702	26.1703	5.39e-05	0.208688	99238
chr4	80124485	80126485	ANTXR2_5	chr4	80125754	80139678	26.1689	5.39e-05	0.344246	99253
chr15	78130444	78132444	CIB2_1	chr15	78132375	78137632	26.1596	5.39e-05	0.284148	99329
chr7	128360689	128362689	PRRT4_2	chr7	128362344	128371439	26.1568	5.39e-05	0.323159	99355
chr7	128360923	128362923	PRRT4_1	chr7	128362344	128371439	26.1568	5.39e-05	0.323159	99355
chr11	118881791	118883791	CXCR5_1	chr11	118877219	118882596	26.1561	5.39e-05	0.25863	99360
chr2	206212370	206214370	GPR1_1	chr2	206213740	206216432	26.1502	5.39e-05	0.285932	99405
chr16	75535095	75537095	CHST5_1	chr16	75535614	75545528	26.148	5.39e-05	0.219614	99417
chr17	69484471	69486471	ABCA5_2	chr17	69485666	69494992	26.1477	5.39e-05	0.314711	99426
chr7	27112841	27114841	HOXA3_1	chr7	27106536	27113574	26.147	5.39e-05	0.169016	99435
chr21	34525821	34527821	RCAN1_1	chr21	34524280	34533251	26.1446	5.39e-05	0.209549	99454
chr21	34525974	34527974	RCAN1_4	chr21	34524280	34533251	26.1446	5.39e-05	0.209549	99454
chr1	111562961	111564961	TMIGD3_2	chr1	111551262	111567306	26.139	5.39e-05	0.276103	99498
chr20	31869633	31871633	TTLL9_1	chr20	31871112	31874958	26.1355	5.39e-05	0.370468	99539
chr20	31869637	31871637	DUSP15_1	chr20	31871112	31874958	26.1355	5.39e-05	0.370468	99539
chr20	31869721	31871721	TTLL9_4	chr20	31871112	31874958	26.1355	5.39e-05	0.370468	99539
chr12	1810739	1812739	CACNA2D4_1	chr12	1804775	1813799	26.1336	5.39e-05	0.230009	99555
chr2	130189654	130191654	SMPD4_3	chr2	130191258	130201979	26.1321	5.39e-05	0.194403	99572
chr2	130197438	130199438	TUBA3E_2	chr2	130191258	130201979	26.1321	5.39e-05	0.194403	99572
chr1	161198051	161200051	ADAMTS4_1	chr1	161193741	161199784	26.1287	5.39e-05	0.241378	99603
chr1	161198158	161200158	ADAMTS4_2	chr1	161193741	161199784	26.1287	5.39e-05	0.241378	99603
chr1	84407434	84409434	DNASE2B_3	chr1	84409386	84421581	26.1249	5.39e-05	0.309748	99629
chr3	167379296	167381296	ZBBX_1	chr3	167380808	167386469	26.1233	5.39e-05	0.352098	99643
chr10	43789426	43791426	HNRPA3_1	chr10	43786902	43792091	26.1207	5.39e-05	0.348588	99663
chr16	28596067	28598067	SULT1A2_2	chr16	28590738	28597035	26.1204	5.39e-05	0.206014	99670
chr11	61101488	61103488	CD5_1	chr11	61095280	61102129	26.1191	5.39e-05	0.372253	99680
chr22	41997801	41999801	WBP2NL_1	chr22	41992105	41998044	26.1188	5.39e-05	0.337111	99682
chr1	26168926	26170926	ZNF593_1	chr1	26170900	26177287	26.117	5.39e-05	0.23027	99701
chr1	26176506	26178506	CNKSR1_1	chr1	26170900	26177287	26.117	5.39e-05	0.23027	99701
chr1	159187590	159189590	AIM2_2	chr1	159178056	159187595	26.1129	5.39e-05	0.328511	99734
chr14	25031583	25033583	STXBP6_3	chr14	25031608	25035781	26.1081	5.39e-05	0.334097	99772
chr22	24494086	24496086	UPB1_2	chr22	24486928	24494131	26.1077	5.39e-05	0.289009	99775
chr15	40893449	40895449	VPS18_1	chr15	40895447	40900520	26.1044	5.39e-05	0.193468	99804
chr17	3889742	3891742	CAMKK1_2	chr17	3887182	3891751	26.1032	5.39e-05	0.246837	99815
chr16	31392257	31394257	ITGAD_1	chr16	31386033	31392778	26.0991	5.39e-05	0.421266	99848
chr4	8591795	8593795	CPZ_1	chr4	8586953	8592206	26.0913	5.77e-05	0.297411	99905
chr13	46373587	46375587	KIAA0226L_1	chr13	46370196	46377528	26.0908	5.77e-05	0.258205	99909
chr8	123652800	123654800	KLHL38_1	chr8	123654136	123658733	26.0832	5.77e-05	0.362027	99977
chr5	147234025	147236025	STK32A_1	chr5	147235576	147239606	26.078	5.77e-05	0.434635	100019
chr15	42070803	42072803	PLA2G4D_2	chr15	42072509	42075835	26.0717	5.77e-05	0.358587	100070
chr12	49949736	49951736	AQP2_1	chr12	49946416	49954264	26.071	5.77e-05	0.319256	100074
chr8	130015452	130017452	FAM49B_2	chr8	130017206	130020720	26.0708	5.77e-05	0.24616	100076
chr10	50659269	50661269	SGMS1_4	chr10	50660674	50669367	26.0706	5.77e-05	0.325357	100077
chr13	52599355	52601355	VPS36_2	chr13	52600683	52608377	26.0672	5.77e-05	0.303995	100106
chr3	56800948	56802948	ARHGEF3_1	chr3	56802560	56812329	26.0648	5.77e-05	0.297298	100127
chrX	154136064	154138064	MECP2_2	chrX	154137301	154144261	26.0605	5.77e-05	0.258881	100165
chrX	154143242	154145242	OPN1LW_1	chrX	154137301	154144261	26.0605	5.77e-05	0.258881	100165
chr8	119415445	119417445	NOV_1	chr8	119412075	119415570	26.0598	5.77e-05	0.364103	100171
chr17	31858234	31860234	COPRS_1	chr17	31851858	31858411	26.0567	5.77e-05	0.246113	100191
chr19	12462924	12464924	ZNF709_2	chr19	12460204	12469914	26.0527	5.77e-05	0.250323	100223
chr5	141957181	141959181	PCDH12_1	chr5	141952578	141957630	26.0509	5.77e-05	0.311898	100239
chr7	12555606	12557606	SCIN_2	chr7	12549449	12555976	26.0466	5.77e-05	0.299362	100278
chr3	42978339	42980339	FAM198A_1	chr3	42968612	42979072	26.0293	5.77e-05	0.338874	100442
chr3	42978618	42980618	FAM198A_2	chr3	42968612	42979072	26.0293	5.77e-05	0.338874	100442
chr1	210918976	210920976	KCNH1_2	chr1	210916561	210923560	26.0254	5.77e-05	0.403066	100472
chrX	16649157	16651157	S100G_1	chrX	16635470	16655263	26.0232	5.77e-05	0.246844	100488
chr5	162066464	162068464	GABRG2_2	chr5	162061003	162067009	26.0222	5.77e-05	0.400813	100498
chr5	162066772	162068772	GABRG2_1	chr5	162061003	162067009	26.0222	5.77e-05	0.400813	100498
chr18	80041111	80043111	RBFA_5	chr18	80042077	80048078	26.0197	5.77e-05	0.1855	100521
chr18	80043286	80045286	RBFA_4	chr18	80042077	80048078	26.0197	5.77e-05	0.1855	100521
chr18	80045158	80047158	RBFA_2	chr18	80042077	80048078	26.0197	5.77e-05	0.1855	100521
chr6	53664755	53666755	KLHL31_2	chr6	53658569	53665842	26.0185	5.77e-05	0.337712	100536
chr6	133239592	133241592	EYA4_3	chr6	133233597	133240031	26.0088	5.77e-05	0.400179	100631
chr20	23604916	23606916	CST9_1	chr20	23602763	23606043	26.0045	5.77e-05	0.403763	100661
chr3	58305261	58307261	RPP14_1	chr3	58300541	58305685	26.004	5.77e-05	0.276112	100670
chr3	58305263	58307263	RP11-80H18_2	chr3	58300541	58305685	26.004	5.77e-05	0.276112	100670
chr3	58305291	58307291	RPP14_2	chr3	58300541	58305685	26.004	5.77e-05	0.276112	100670
chr3	58305538	58307538	RP11-80H18_1	chr3	58300541	58305685	26.004	5.77e-05	0.276112	100670
chr16	57478797	57480797	DOK4_2	chr16	57480041	57485261	25.9997	5.77e-05	0.252032	100710
chr16	57478901	57480901	DOK4_4	chr16	57480041	57485261	25.9997	5.77e-05	0.252032	100710
chr16	57479378	57481378	DOK4_3	chr16	57480041	57485261	25.9997	5.77e-05	0.252032	100710
chr1	153000748	153002748	SPRR3_1	chr1	152988604	153000985	25.999	5.77e-05	0.340792	100719
chr14	20587000	20589000	RNASE11_2	chr14	20582544	20592330	25.9958	5.77e-05	0.305957	100749
chr17	45240111	45242111	FMNL1_2	chr17	45236129	45242060	25.995	5.77e-05	0.219133	100754
chr3	151198998	151200998	GPR171_2	chr3	151196957	151203177	25.99	5.77e-05	0.224848	100796
chr3	151202215	151204215	GPR171_1	chr3	151196957	151203177	25.99	5.77e-05	0.224848	100796
chr6	78866550	78868550	IRAK1BP1_1	chr6	78868546	78882008	25.9883	5.77e-05	0.168907	100813
chr3	139475515	139477515	RBP2_1	chr3	139472456	139488420	25.9882	5.77e-05	0.353856	100815
chr3	139479766	139481766	RBP2_2	chr3	139472456	139488420	25.9882	5.77e-05	0.353856	100815
chr6	28079935	28081935	ZNF165_1	chr6	28081869	28090813	25.9834	5.77e-05	0.24313	100860
chr1	150719841	150721841	HORMAD1_1	chr1	150721257	150728155	25.9829	5.77e-05	0.277273	100865
chr1	6578995	6580995	ZBTB48_1	chr1	6572550	6579510	25.9827	5.77e-05	0.262075	100867
chr1	54763522	54765522	PARS2_1	chr1	54756931	54763747	25.9772	5.77e-05	0.214068	100920
chr1	40449582	40451582	ZFP69B_3	chr1	40451554	40460757	25.9769	5.77e-05	0.253223	100924
chr3	46576271	46578271	TDGF1_2	chr3	46567759	46576705	25.9742	5.77e-05	0.247677	100936
chr1	192146854	192148854	RGS18_2	chr1	192135453	192147792	25.9739	5.77e-05	0.284199	100938
chr1	231693679	231695679	DISC1_3	chr1	231695318	231701038	25.9736	5.77e-05	0.355621	100940
chr1	155647537	155649537	ASH1L_2	chr1	155649041	155655112	25.9591	5.77e-05	0.248476	101052
chr3	71129585	71131585	FOXP1_1	chr3	71131131	71137972	25.9576	5.77e-05	0.222371	101068
chrX	24671621	24673621	PCYT1B_3	chrX	24656998	24673906	25.9525	5.77e-05	0.315355	101104
chrX	24671799	24673799	PCYT1B_2	chrX	24656998	24673906	25.9525	5.77e-05	0.315355	101104
chr1	39737891	39739891	PPIE_1	chr1	39728181	39738181	25.95	5.77e-05	0.245942	101131
chr7	130667736	130669736	COPG2_1	chr7	130669635	130677704	25.9487	5.77e-05	0.265753	101141
chr10	133564553	133566553	SYCE1_1	chr10	133558865	133565197	25.9447	5.77e-05	0.345113	101183
chr5	6377524	6379524	MED10_1	chr5	6379137	6386091	25.9414	5.77e-05	0.26755	101211
chr7	93116977	93118977	SAMD9_1	chr7	93118762	93131043	25.9405	5.77e-05	0.261818	101219
chr14	21316552	21318552	RPGRIP1_2	chr14	21314207	21319819	25.9395	5.77e-05	0.251333	101234
chr16	4615492	4617492	MGRN1_2	chr16	4617018	4623021	25.9366	5.77e-05	0.225507	101256
chr22	23884775	23886775	SLC2A11_4	chr22	23882392	23889820	25.9357	5.77e-05	0.220381	101263
chr1	16042802	16044802	CLCNKB_1	chr1	16043304	16048127	25.9298	5.77e-05	0.292651	101312
chr1	16043125	16045125	CLCNKB_2	chr1	16043304	16048127	25.9298	5.77e-05	0.292651	101312
chr2	233759269	233761269	UGT1A1_2	chr2	233759584	233765865	25.9217	5.77e-05	0.359915	101380
chr4	118351991	118353991	PRSS12_1	chr4	118353872	118360893	25.9204	5.77e-05	0.367233	101388
chr17	35730638	35732638	RASL10B_1	chr17	35732288	35740714	25.9163	5.77e-05	0.261385	101425
chr17	35734020	35736020	RASL10B_2	chr17	35732288	35740714	25.9163	5.77e-05	0.261385	101425
chr17	35740058	35742058	RASL10B_3	chr17	35732288	35740714	25.9163	5.77e-05	0.261385	101425
chr7	39622699	39624699	RALA_2	chr7	39624641	39635615	25.9161	5.77e-05	0.224629	101427
chr1	152088063	152090063	TCHHL1_1	chr1	152086226	152093589	25.9044	5.77e-05	0.415688	101512
chr2	112977005	112979005	IL36G_1	chr2	112975901	112981897	25.9019	5.77e-05	0.392351	101532
chr20	11916895	11918895	BTBD3_1	chr20	11904116	11917444	25.9012	5.77e-05	0.273002	101540
chr10	97571502	97573502	ANKRD2_2	chr10	97565614	97572204	25.8923	5.77e-05	0.256911	101616
chr10	97571778	97573778	ANKRD2_1	chr10	97565614	97572204	25.8923	5.77e-05	0.256911	101616
chr8	69465623	69467623	SULF1_3	chr8	69462065	69466121	25.8887	5.77e-05	0.421727	101645
chr8	69465780	69467780	SULF1_2	chr8	69462065	69466121	25.8887	5.77e-05	0.421727	101645
chr2	112910164	112912164	IL37_1	chr2	112911231	112915838	25.8867	5.77e-05	0.382505	101668
chr22	22791491	22793491	IGLL5_5	chr22	22791876	22796024	25.88	5.77e-05	0.362767	101734
chr4	105894477	105896477	NPNT_1	chr4	105889779	105894812	25.8781	5.77e-05	0.42304	101749
chrX	151917256	151919256	MAGEA4_1	chrX	151919044	151929220	25.8768	5.77e-05	0.313821	101769
chr3	45795535	45797535	SLC6A20_1	chr3	45797280	45802697	25.8739	5.77e-05	0.295601	101792
chr22	37148915	37150915	IL2RB_1	chr22	37146204	37149800	25.8724	5.77e-05	0.288959	101805
chr15	78263561	78265561	DNAJA4_1	chr15	78265242	78267356	25.8696	5.77e-05	0.642035	101829
chr2	229938755	229940755	TRIP12_4	chr2	229939208	229943455	25.8676	5.77e-05	0.207158	101844
chr14	92921663	92923663	CHGA_2	chr14	92914733	92922535	25.8596	5.77e-05	0.277026	101920
chr14	92922149	92924149	CHGA_1	chr14	92914733	92922535	25.8596	5.77e-05	0.277026	101920
chr19	41113431	41115431	CYP2F1_1	chr19	41111650	41114047	25.8594	5.77e-05	0.428689	101921
chr9	92946522	92948522	FGD3_1	chr9	92947845	92954046	25.8526	5.77e-05	0.294537	101983
chr20	37178093	37180093	RPN2_2	chr20	37169057	37178211	25.8449	5.77e-05	0.239538	102048
chr2	27013753	27015753	MAPRE3_2	chr2	27006168	27015530	25.8448	5.77e-05	0.342727	102051
chr11	47448135	47450135	RAPSN_1	chr11	47449417	47453991	25.8437	5.77e-05	0.217813	102062
chr4	40748725	40750725	NSUN7_2	chr4	40743495	40749497	25.8374	5.77e-05	0.287463	102123
chr4	40748954	40750954	NSUN7_1	chr4	40743495	40749497	25.8374	5.77e-05	0.287463	102123
chr5	159915481	159917481	ADRA1B_1	chr5	159917000	159924904	25.8354	5.77e-05	0.326352	102137
chr1	234478156	234480156	TARBP1_1	chr1	234479423	234484479	25.8353	5.77e-05	0.260938	102138
chr11	57459825	57461825	RTN4RL2_2	chr11	57461534	57469637	25.8298	5.77e-05	0.194942	102188
chr1	13828097	13830097	KAZN_4	chr1	13829234	13832106	25.8224	5.77e-05	0.361433	102240
chr16	75450811	75452811	TMEM170A_3	chr16	75443957	75452304	25.8199	5.77e-05	0.217352	102266
chr10	95193237	95195237	ACSM6_1	chr10	95191581	95197246	25.8156	5.77e-05	0.377904	102294
chr3	39328727	39330727	CCR8_1	chr3	39323498	39330343	25.8115	5.77e-05	0.300511	102330
chr17	41580057	41582057	KRT9_2	chr17	41580118	41587142	25.8105	5.77e-05	0.290737	102337
chr17	41581283	41583283	TTC25_2	chr17	41580118	41587142	25.8105	5.77e-05	0.290737	102337
chr17	41585894	41587894	KRT14_1	chr17	41580118	41587142	25.8105	5.77e-05	0.290737	102337
chr20	63977944	63979944	PRPF6_2	chr20	63974301	63978264	25.8083	5.77e-05	0.287914	102358
chr8	123652023	123654023	KLHL38_2	chr8	123646099	123652482	25.808	5.77e-05	0.299931	102361
chr10	100507792	100509792	SEC31B_4	chr10	100503198	100519161	25.807	5.77e-05	0.255004	102371
chr10	100508301	100510301	SEC31B_2	chr10	100503198	100519161	25.807	5.77e-05	0.255004	102371
chr10	100518834	100520834	SEC31B_3	chr10	100503198	100519161	25.807	5.77e-05	0.255004	102371
chr9	111668855	111670855	GNG10_3	chr9	111663977	111675226	25.8069	5.77e-05	0.185437	102372
chr8	78590230	78592230	PKIA_1	chr8	78587004	78592035	25.7965	5.77e-05	0.275155	102465
chr12	39442399	39444399	KIF21A_2	chr12	39444235	39451995	25.7935	5.77e-05	0.30353	102495
chr5	170228136	170230136	C5orf58_2	chr5	170226335	170230191	25.7923	5.77e-05	0.340485	102505
chr8	56558496	56560496	PENK_2	chr8	56560217	56569484	25.7907	5.77e-05	0.356774	102522
chr2	172734317	172736317	RAPGEF4_4	chr2	172726852	172735004	25.7901	5.77e-05	0.344526	102528
chr2	172734763	172736763	RAPGEF4_1	chr2	172726852	172735004	25.7901	5.77e-05	0.344526	102528
chr2	172734968	172736968	RAPGEF4_3	chr2	172726852	172735004	25.7901	5.77e-05	0.344526	102528
chr5	103006467	103008467	PAM_3	chr5	103002461	103018570	25.7851	5.77e-05	0.296906	102576
chr2	106064687	106066687	C2orf40_1	chr2	106066184	106073726	25.7806	5.77e-05	0.298496	102621
chr8	138913040	138915040	COL22A1_1	chr8	138907318	138913316	25.7734	5.77e-05	0.359937	102684
chr6	29656091	29658091	MOG_1	chr6	29654477	29664276	25.7716	5.77e-05	0.282467	102703
chr11	66370617	66372617	SLC29A2_3	chr11	66364027	66370941	25.7716	5.77e-05	0.260103	102704
chr11	66370746	66372746	SLC29A2_1	chr11	66364027	66370941	25.7716	5.77e-05	0.260103	102704
chr6	4078208	4080208	C6orf201_1	chr6	4067877	4078287	25.7693	5.77e-05	0.260817	102726
chr16	57619045	57621045	ADGRG1_2	chr16	57618982	57624954	25.7677	5.77e-05	0.276197	102741
chr8	93856787	93858787	PDP1_3	chr8	93851141	93857526	25.7623	6.17e-05	0.338413	102777
chr13	96993348	96995348	OXGR1_1	chr13	96983547	96993682	25.7597	6.17e-05	0.361691	102808
chr7	45887487	45889487	IGFBP1_1	chr7	45883617	45888018	25.759	6.17e-05	0.392697	102815
chr3	52453040	52455040	TNNC1_1	chr3	52447545	52454125	25.7565	6.17e-05	0.285625	102839
chr8	61286969	61288969	CLVS1_2	chr8	61273862	61287778	25.7561	6.17e-05	0.397852	102846
chr1	75099706	75101706	LHX8_1	chr1	75098004	75101735	25.7553	6.17e-05	0.411076	102853
chr12	100356073	100358073	SLC17A8_1	chr12	100351848	100356695	25.7533	6.17e-05	0.333885	102867
chr19	10237616	10239616	MRPL4_3	chr19	10236824	10238357	25.7494	6.17e-05	0.304023	102897
chr3	196711247	196713247	CEP19_1	chr3	196701884	196711545	25.7447	6.17e-05	0.195476	102939
chr3	196711376	196713376	PIGX_1	chr3	196701884	196711545	25.7447	6.17e-05	0.195476	102939
chr11	109421189	109423189	C11orf87_1	chr11	109413105	109421571	25.7438	6.17e-05	0.405311	102947
chr17	37374985	37376985	C17orf78_1	chr17	37374355	37380885	25.7373	6.17e-05	0.236428	103002
chr1	154566792	154568792	CHRNB2_1	chr1	154563135	154567469	25.7371	6.17e-05	0.353236	103004
chr17	36089142	36091142	CCL3_1	chr17	36090672	36094644	25.7333	6.17e-05	0.356714	103028
chr4	140755125	140757125	TBC1D9_1	chr4	140743563	140755167	25.7313	6.17e-05	0.346428	103054
chr21	29938995	29940995	GRIK1_1	chr21	29940742	29950438	25.7287	6.17e-05	0.38124	103075
chr21	29939124	29941124	GRIK1_3	chr21	29940742	29950438	25.7287	6.17e-05	0.38124	103075
chr11	1886285	1888285	TNNT3_2	chr11	1883077	1887691	25.7276	6.17e-05	0.338882	103088
chr7	129501226	129503226	SMKR1_2	chr7	129496860	129501857	25.7275	6.17e-05	0.265343	103089
chr7	129501530	129503530	SMKR1_1	chr7	129496860	129501857	25.7275	6.17e-05	0.265343	103089
chr4	188138443	188140443	TRIML1_2	chr4	188137069	188141739	25.7266	6.17e-05	0.30354	103100
chr1	119767904	119769904	HMGCS2_1	chr1	119764969	119774224	25.7211	6.17e-05	0.329244	103149
chrX	38088572	38090572	SYTL5_6	chrX	38075540	38104390	25.7208	6.17e-05	0.411605	103150
chrX	38095171	38097171	SYTL5_5	chrX	38075540	38104390	25.7208	6.17e-05	0.411605	103150
chr18	8788643	8790643	MTCL1_5	chr18	8787375	8794492	25.7205	6.17e-05	0.245987	103153
chr3	16801650	16803650	PLCL2_2	chr3	16802727	16810872	25.7163	6.17e-05	0.338594	103189
chr3	94027596	94029596	STX19_2	chr3	94023481	94032785	25.7144	6.17e-05	0.197581	103201
chr1	109612082	109614082	GNAT2_2	chr1	109607903	109615429	25.7132	6.17e-05	0.297512	103213
chr1	206050024	206052024	C1orf186_4	chr1	206045213	206050786	25.7103	6.17e-05	0.271935	103233
chr1	46798045	46800045	CYP4B1_1	chr1	46795994	46806665	25.7095	6.17e-05	0.453571	103243
chr16	23753649	23755649	CHP2_1	chr16	23750742	23753799	25.7056	6.17e-05	0.358845	103284
chr4	119370394	119372394	FABP2_2	chr4	119370864	119380941	25.7056	6.17e-05	0.323881	103285
chr11	18725187	18727187	IGSF22_1	chr11	18722529	18726961	25.7034	6.17e-05	0.354928	103308
chr20	43944895	43946895	C20orf100_2	chr20	43942975	43947509	25.7016	6.17e-05	0.339265	103326
chr5	76818029	76820029	F2RL1_1	chr5	76813477	76818047	25.7011	6.17e-05	0.308516	103332
chr2	182865636	182867636	FRZB_2	chr2	182867610	182877397	25.7008	6.17e-05	0.321069	103335
chr2	182866161	182868161	FRZB_1	chr2	182867610	182877397	25.7008	6.17e-05	0.321069	103335
chr6	106324746	106326746	ATG5_2	chr6	106326680	106334258	25.6993	6.17e-05	0.291216	103347
chr11	93529305	93531305	SMCO4_2	chr11	93530611	93534051	25.6959	6.17e-05	0.417119	103372
chr16	66829958	66831958	NAE1_1	chr16	66831864	66844151	25.6957	6.17e-05	0.318393	103375
chr16	66843416	66845416	CA7_1	chr16	66831864	66844151	25.6957	6.17e-05	0.318393	103375
chr16	66843928	66845928	CA7_2	chr16	66831864	66844151	25.6957	6.17e-05	0.318393	103375
chr19	1173266	1175266	SBNO2_1	chr19	1174917	1180191	25.6949	6.17e-05	0.234789	103381
chr19	1176818	1178818	SBNO2_4	chr19	1174917	1180191	25.6949	6.17e-05	0.234789	103381
chr21	38120347	38122347	KCNJ6_1	chr21	38118123	38123029	25.6943	6.17e-05	0.272636	103386
chr4	6574189	6576189	MAN2B2_1	chr4	6564849	6574424	25.6923	6.17e-05	0.288832	103403
chr4	186190307	186192307	CYP4V2_3	chr4	186177378	186190487	25.6917	6.17e-05	0.339723	103406
chr6	84032771	84034771	MRAP2_1	chr6	84026562	84033279	25.6899	6.17e-05	0.353653	103421
chr6	3751956	3753956	PXDC1_3	chr6	3753278	3764935	25.689	6.17e-05	0.215219	103432
chr1	223664700	223666700	CAPN8_1	chr1	223666375	223670917	25.6872	6.17e-05	0.415661	103457
chr14	75514899	75516899	BATF_2	chr14	75516250	75518921	25.6857	6.17e-05	0.375549	103471
chr7	105398356	105400356	SRPK2_2	chr7	105389578	105400765	25.6839	6.17e-05	0.228162	103494
chr6	127576173	127578173	C6orf58_1	chr6	127575881	127580928	25.6801	6.17e-05	0.454029	103532
chr9	14909226	14911226	FREM1_2	chr9	14910590	14924985	25.6759	6.17e-05	0.330915	103573
chr6	3230736	3232736	TUBB2B_3	chr6	3232605	3235632	25.6749	6.17e-05	0.35734	103586
chr6	96014539	96016539	FUT9_2	chr6	96007675	96014619	25.6744	6.17e-05	0.437881	103590
chrX	66161504	66163504	HEPH_4	chrX	66145867	66170667	25.664	6.17e-05	0.382	103692
chrX	66161670	66163670	HEPH_3	chrX	66145867	66170667	25.664	6.17e-05	0.382	103692
chrX	66163246	66165246	HEPH_1	chrX	66145867	66170667	25.664	6.17e-05	0.382	103692
chrX	66163375	66165375	HEPH_2	chrX	66145867	66170667	25.664	6.17e-05	0.382	103692
chrX	66168900	66170900	HEPH_5	chrX	66145867	66170667	25.664	6.17e-05	0.382	103692
chr20	45778920	45780920	WFDC10B_2	chr20	45779427	45784728	25.6617	6.17e-05	0.412905	103714
chr5	115414221	115416221	CCDC112_2	chr5	115413997	115419292	25.6611	6.17e-05	0.364421	103719
chr4	76035069	76037069	CXCL11_1	chr4	76028702	76041438	25.6586	6.17e-05	0.290722	103742
chr4	140426647	140428647	CLGN_1	chr4	140428571	140439607	25.6547	6.17e-05	0.32375	103775
chr4	140426853	140428853	CLGN_2	chr4	140428571	140439607	25.6547	6.17e-05	0.32375	103775
chr6	56246550	56248550	COL21A1_2	chr6	56231774	56246706	25.6529	6.17e-05	0.450031	103790
chr6	32129991	32131991	FKBPL_3	chr6	32131339	32132042	25.6481	6.17e-05	0.700707	103830
chr5	176237442	176239442	SIMC1_1	chr5	176235647	176237973	25.6428	6.17e-05	0.329862	103876
chr6	33453582	33455582	ZBTB9_1	chr6	33455379	33471855	25.6425	6.17e-05	0.260097	103878
chr7	100166191	100168191	GAL3ST4_1	chr7	100161311	100166572	25.6347	6.17e-05	0.333865	103958
chr11	86790070	86792070	PRSS23_3	chr11	86784808	86793964	25.6336	6.17e-05	0.348733	103970
chr3	14790574	14792574	FGD5_2	chr3	14786299	14791095	25.6335	6.17e-05	0.387704	103972
chr13	27987692	27989692	CDX2_2	chr13	27980857	27989907	25.6257	6.17e-05	0.304	104038
chr2	209578606	209580606	MAP2_2	chr2	209580540	209586137	25.6253	6.17e-05	0.438369	104044
chr14	60209552	60211552	DHRS7_2	chr14	60209119	60220137	25.625	6.17e-05	0.298015	104046
chr2	190318825	190320825	HIBCH_1	chr2	190320233	190327418	25.6243	6.17e-05	0.231478	104051
chr4	164753177	164755177	RP11-294O2_1	chr4	164754911	164762027	25.6242	6.17e-05	0.358016	104052
chr17	199329	201329	DOC2B_3	chr17	199757	203259	25.6212	6.17e-05	0.272999	104076
chr6	160257820	160259820	SLC22A2_1	chr6	160259793	160268501	25.6189	6.17e-05	0.309736	104102
chr2	130299699	130301699	TUBA3E_1	chr2	130300715	130311719	25.6162	6.17e-05	0.284036	104124
chr3	100491618	100493618	TMEM45A_1	chr3	100479164	100491914	25.6149	6.17e-05	0.34269	104136
chr3	63277317	63279317	SYNPR_1	chr3	63266500	63277771	25.6124	6.17e-05	0.393247	104158
chr7	22499187	22501187	STEAP1B_1	chr7	22495752	22499370	25.6121	6.17e-05	0.37725	104162
chr7	22499200	22501200	RAPGEF5_3	chr7	22495752	22499370	25.6121	6.17e-05	0.37725	104162
chr7	22499202	22501202	STEAP1B_5	chr7	22495752	22499370	25.6121	6.17e-05	0.37725	104162
chr11	46699591	46701591	ARHGAP1_1	chr11	46689930	46700042	25.6055	6.17e-05	0.205922	104221
chr11	46699817	46701817	ZNF408_2	chr11	46689930	46700042	25.6055	6.17e-05	0.205922	104221
chr11	46700030	46702030	ZNF408_1	chr11	46689930	46700042	25.6055	6.17e-05	0.205922	104221
chr1	43914430	43916430	ST3GAL3_3	chr1	43903283	43915408	25.6043	6.17e-05	0.236236	104232
chr15	74889051	74891051	MPI_1	chr15	74891010	74895112	25.6017	6.17e-05	0.234217	104256
chr4	168091536	168093536	ANXA10_1	chr4	168092050	168105174	25.6007	6.17e-05	0.41757	104262
chr3	10991761	10993761	SLC6A1_1	chr3	10983808	10991808	25.5992	6.17e-05	0.365352	104276
chr19	39601523	39603523	LGALS13_1	chr19	39603430	39607299	25.5975	6.17e-05	0.440091	104298
chr12	12265862	12267862	LRP6_1	chr12	12267797	12272334	25.5968	6.17e-05	0.187578	104308
chr5	150301776	150303776	ARSI_2	chr5	150296219	150301821	25.5935	6.17e-05	0.24933	104344
chr11	107711055	107713055	SLN_1	chr11	107712378	107717733	25.5915	6.17e-05	0.325557	104359
chr22	36027500	36029500	RBFOX2_2	chr22	36022655	36027534	25.5902	6.17e-05	0.307938	104369
chr4	165377848	165379848	CPE_2	chr4	165365289	165378203	25.5833	6.17e-05	0.369472	104436
chr4	165378059	165380059	CPE_1	chr4	165365289	165378203	25.5833	6.17e-05	0.369472	104436
chr9	101184034	101186034	PLPPR1_2	chr9	101183319	101190424	25.581	6.17e-05	0.446991	104459
chr3	58656764	58658764	FAM3D_2	chr3	58653235	58656880	25.5785	6.17e-05	0.44874	104483
chr19	7701130	7703130	FCER2_1	chr19	7699663	7705490	25.5767	6.17e-05	0.272605	104507
chr22	22810743	22812743	IGLL5_18	chr22	22808569	22818882	25.575	6.17e-05	0.366373	104524
chr22	22811242	22813242	IGLL5_25	chr22	22808569	22818882	25.575	6.17e-05	0.366373	104524
chr22	22817999	22819999	IGLL5_27	chr22	22808569	22818882	25.575	6.17e-05	0.366373	104524
chr9	94725717	94727717	C9orf3_1	chr9	94727284	94733487	25.5748	6.17e-05	0.185197	104526
chr11	66048154	66050154	GAL3ST3_1	chr11	66045643	66048885	25.573	6.17e-05	0.310706	104547
chr7	5822160	5824160	OCM_1	chr7	5823879	5828914	25.5714	6.17e-05	0.208642	104568
chr12	2003454	2005454	DCP1B_1	chr12	2005114	2017929	25.57	6.17e-05	0.326592	104582
chr1	171651687	171653687	MYOC_1	chr1	171648226	171654555	25.5637	6.17e-05	0.316538	104640
chr16	71343639	71345639	CMTR2_3	chr16	71340441	71346251	25.5621	6.17e-05	0.351611	104655
chr10	62258165	62260165	ZNF365_1	chr10	62256693	62263909	25.5584	6.17e-05	0.358616	104684
chr15	40952470	40954470	CHAC1_1	chr15	40954071	40959875	25.5464	6.17e-05	0.270666	104790
chr16	88705387	88707387	RNF166_1	chr16	88707168	88710819	25.5442	6.17e-05	0.23016	104813
chr16	88705502	88707502	CTU2_1	chr16	88707168	88710819	25.5442	6.17e-05	0.23016	104813
chr19	37550376	37552376	ZNF540_2	chr19	37540010	37550952	25.5425	6.17e-05	0.232914	104826
chr1	157043607	157045607	ARHGEF11_6	chr1	157038505	157044909	25.5372	6.28e-05	0.391053	104873
chr1	157044076	157046076	ARHGEF11_1	chr1	157038505	157044909	25.5372	6.28e-05	0.391053	104873
chr1	157044380	157046380	ARHGEF11_5	chr1	157038505	157044909	25.5372	6.28e-05	0.391053	104873
chr1	157044544	157046544	ARHGEF11_2	chr1	157038505	157044909	25.5372	6.28e-05	0.391053	104873
chr1	157044857	157046857	ARHGEF11_4	chr1	157038505	157044909	25.5372	6.28e-05	0.391053	104873
chr1	66526448	66528448	SGIP1_3	chr1	66515313	66528888	25.5237	6.28e-05	0.326423	105008
chr11	34104628	34106628	NAT10_1	chr11	34106619	34113371	25.522	6.28e-05	0.212787	105024
chr11	34105529	34107529	NAT10_2	chr11	34106619	34113371	25.522	6.28e-05	0.212787	105024
chr1	20697535	20699535	KIF17_4	chr1	20698567	20702950	25.5182	6.28e-05	0.241841	105059
chr11	125787126	125789126	PATE3_1	chr11	125785441	125796570	25.517	6.28e-05	0.330916	105073
chrX	106917371	106919371	CLDN2_2	chrX	106918543	106933542	25.5165	6.28e-05	0.387151	105081
chrX	106927091	106929091	CLDN2_1	chrX	106918543	106933542	25.5165	6.28e-05	0.387151	105081
chr12	52702523	52704523	KRT77_1	chr12	52703313	52713996	25.5128	6.28e-05	0.315091	105115
chr5	173988169	173990169	C5orf47_2	chr5	173981757	173988548	25.5122	6.28e-05	0.316086	105120
chr15	33208943	33210943	FMN1_3	chr15	33202569	33209628	25.5116	6.28e-05	0.303815	105123
chr3	124583657	124585657	KALRN_2	chr3	124569174	124584328	25.5042	6.28e-05	0.337206	105202
chr7	18085941	18087941	HDAC9_2	chr7	18087565	18093257	25.5026	6.28e-05	0.351207	105221
chr19	35665797	35667797	UPK1A_1	chr19	35663568	35670184	25.5021	6.28e-05	0.237747	105226
chr22	21566713	21568713	PPIL2_1	chr22	21559770	21567266	25.5003	6.28e-05	0.221498	105240
chr1	42455106	42457106	CCDC30_3	chr1	42444835	42455123	25.4991	6.28e-05	0.23951	105246
chr11	5226070	5228070	HBB_1	chr11	5224892	5227485	25.4985	6.28e-05	0.752408	105254
chr16	4787344	4789344	SEPT12_1	chr16	4784416	4788151	25.4972	6.28e-05	0.214357	105272
chr16	4787398	4789398	SMIM22_3	chr16	4784416	4788151	25.4972	6.28e-05	0.214357	105272
chr12	13102644	13104644	GSG1_2	chr12	13102822	13107769	25.4953	6.28e-05	0.298471	105288
chr7	2843307	2845307	GNA12_1	chr7	2844926	2851968	25.4862	6.28e-05	0.277828	105362
chr4	56820700	56822700	SPINK2_1	chr4	56822171	56830021	25.4794	6.28e-05	0.29608	105419
chr11	73646682	73648682	PLEKHB1_1	chr11	73648432	73653395	25.4794	6.28e-05	0.311113	105420
chr19	52396848	52398848	ZNF528_1	chr19	52387942	52397124	25.4762	6.28e-05	0.214815	105455
chr22	46574743	46576743	GRAMD4_4	chr22	46566658	46575219	25.4753	6.28e-05	0.298457	105466
chr7	150684717	150686717	GIMAP2_1	chr7	150686681	150694019	25.4687	6.28e-05	0.27888	105523
chr11	88299642	88301642	RAB38_2	chr11	88293100	88301763	25.4686	6.28e-05	0.303185	105524
chr19	43826205	43828205	LYPD5_2	chr19	43828075	43833393	25.4679	6.28e-05	0.19681	105529
chr10	14329893	14331893	FRMD4A_1	chr10	14328156	14335137	25.4676	6.28e-05	0.380593	105534
chr8	85377112	85379112	CA1_1	chr8	85363233	85378649	25.4675	6.28e-05	0.450302	105537
chr12	20319814	20321814	PDE3A_3	chr12	20314176	20320847	25.467	6.28e-05	0.324002	105542
chr22	22408763	22410763	IGLL5_11	chr22	22404588	22409939	25.4645	6.28e-05	0.405276	105559
chr6	36023573	36025573	SLC26A8_2	chr6	36009889	36023725	25.4625	6.28e-05	0.236053	105579
chr12	55728672	55730672	CD63_2	chr12	55730622	55737271	25.4603	6.28e-05	0.215639	105597
chr2	102007542	102009542	IL1R2_4	chr2	102006748	102010684	25.4549	6.28e-05	0.32545	105661
chr17	37642439	37644439	DDX52_1	chr17	37644375	37650354	25.4499	6.28e-05	0.330722	105703
chr10	24207788	24209788	KIAA1217_6	chr10	24204427	24208554	25.4496	6.28e-05	0.337757	105705
chr10	24208138	24210138	KIAA1217_4	chr10	24204427	24208554	25.4496	6.28e-05	0.337757	105705
chr1	108191798	108193798	SLC25A24_3	chr1	108184340	108199049	25.449	6.28e-05	0.261405	105711
chr11	95909734	95911734	MTMR2_2	chr11	95910239	95921997	25.4475	6.28e-05	0.275871	105727
chr3	30893805	30895805	GADL1_1	chr3	30895039	30899606	25.4469	6.28e-05	0.298997	105733
chr18	48201321	48203321	ZBTB7C_1	chr18	48199967	48202697	25.442	6.28e-05	0.362111	105773
chr4	68446462	68448462	TMPRSS11E_1	chr4	68445529	68451241	25.4386	6.28e-05	0.468193	105801
chr7	26306478	26308478	SNX10_4	chr7	26306092	26312560	25.4329	6.28e-05	0.272867	105848
chr7	123556803	123558803	NDUFA5_1	chr7	123558283	123569213	25.432	6.28e-05	0.308195	105861
chr7	123556817	123558817	IQUB_1	chr7	123558283	123569213	25.432	6.28e-05	0.308195	105861
chr5	140174187	140176187	CYSTM1_1	chr5	140163543	140174278	25.4231	6.28e-05	0.328005	105934
chr10	87841385	87843385	ATAD1_1	chr10	87833644	87842761	25.4223	6.28e-05	0.299163	105941
chr10	87842318	87844318	ATAD1_2	chr10	87833644	87842761	25.4223	6.28e-05	0.299163	105941
chr12	52248299	52250299	KRT86_1	chr12	52247568	52249955	25.4177	6.28e-05	0.365258	105986
chr1	153608035	153610035	S100A16_3	chr1	153601978	153610207	25.417	6.28e-05	0.286241	105993
chr1	153608354	153610354	S100A16_4	chr1	153601978	153610207	25.417	6.28e-05	0.286241	105993
chr3	9889609	9891609	JAGN1_1	chr3	9883339	9889831	25.4166	6.28e-05	0.295085	105999
chr1	153000748	153002748	SPRR3_1	chr1	153001231	153011653	25.4141	6.28e-05	0.357702	106020
chr17	47820778	47822778	OSBPL7_1	chr17	47815559	47820810	25.4083	6.28e-05	0.234462	106071
chr11	118303736	118305736	CD3E_1	chr11	118301698	118304113	25.4055	6.28e-05	0.438872	106102
chrX	68646662	68648662	STARD8_2	chrX	68630862	68647472	25.4048	6.28e-05	0.352551	106109
chr1	152223192	152225192	HRNR_1	chr1	152222931	152228236	25.4018	6.28e-05	0.409434	106134
chr8	53250648	53252648	OPRK1_1	chr8	53236446	53250718	25.3934	6.28e-05	0.353217	106205
chr11	45285332	45287332	SYT13_1	chr11	45280932	45285490	25.3897	6.28e-05	0.384386	106240
chr21	25638257	25640257	JAM2_2	chr21	25633116	25638538	25.3893	6.28e-05	0.350737	106252
chr11	128841468	128843468	KCNJ1_2	chr11	128837926	128843433	25.3876	6.28e-05	0.320144	106270
chr1	42471979	42473979	CCDC30_5	chr1	42465653	42472302	25.3874	6.28e-05	0.302239	106273
chr8	19757028	19759028	CSGALNACT1_4	chr8	19758003	19763377	25.3866	6.28e-05	0.31292	106282
chr5	39374011	39376011	DAB2_7	chr5	39373316	39381068	25.3842	6.28e-05	0.362566	106311
chr15	89220578	89222578	RLBP1_2	chr15	89215045	89224481	25.3842	6.28e-05	0.260777	106312
chr15	89220729	89222729	RLBP1_1	chr15	89215045	89224481	25.3842	6.28e-05	0.260777	106312
chr1	62596519	62598519	ANGPTL3_1	chr1	62592862	62604099	25.3833	6.28e-05	0.218248	106318
chr3	151459367	151461367	IGSF10_4	chr3	151452854	151459497	25.3756	6.28e-05	0.333148	106364
chr2	51031131	51033131	NRXN1_1	chr2	51023548	51031643	25.3716	6.28e-05	0.253479	106399
chr2	51031434	51033434	NRXN1_2	chr2	51023548	51031643	25.3716	6.28e-05	0.253479	106399
chr19	39514138	39516138	SELV_1	chr19	39507832	39514788	25.3707	6.28e-05	0.302198	106405
chrX	115288727	115290727	LUZP4_1	chrX	115285096	115294507	25.3695	6.28e-05	0.326638	106415
chr3	37242270	37244270	GOLGA4_1	chr3	37242090	37242428	25.364	6.28e-05	0.775891	106483
chr9	7798777	7800777	TMEM261_1	chr9	7800110	7810369	25.3633	6.28e-05	0.303857	106488
chr17	47836730	47838730	MRPL10_2	chr17	47835290	47839289	25.3605	6.28e-05	0.236056	106509
chr4	70049437	70051437	HTN1_1	chr4	70044984	70051002	25.3588	6.28e-05	0.383379	106525
chr14	53955821	53957821	BMP4_2	chr14	53957290	53963038	25.3576	6.28e-05	0.400618	106538
chr14	53957780	53959780	BMP4_4	chr14	53957290	53963038	25.3576	6.28e-05	0.400618	106538
chr4	154718328	154720328	FGG_2	chr4	154716563	154721998	25.3485	6.28e-05	0.421966	106621
chr17	48602755	48604755	HOXB6_6	chr17	48603099	48607333	25.3403	6.28e-05	0.329137	106692
chr17	48603477	48605477	HOXB6_5	chr17	48603099	48607333	25.3403	6.28e-05	0.329137	106692
chr17	48603985	48605985	HOXB6_1	chr17	48603099	48607333	25.3403	6.28e-05	0.329137	106692
chr7	103148064	103150064	NAPEPLD_2	chr7	103149753	103150763	25.3387	6.28e-05	0.667263	106706
chr7	103148321	103150321	NAPEPLD_3	chr7	103149753	103150763	25.3387	6.28e-05	0.667263	106706
chr7	103148579	103150579	NAPEPLD_4	chr7	103149753	103150763	25.3387	6.28e-05	0.667263	106706
chr1	197267258	197269258	CRB1_2	chr1	197263907	197270056	25.3366	6.28e-05	0.383069	106723
chr3	120681238	120683238	HGD_1	chr3	120679020	120685340	25.3263	6.28e-05	0.312296	106810
chr16	75529543	75531543	CHST5_4	chr16	75530308	75535501	25.3259	6.28e-05	0.238211	106814
chr16	75530318	75532318	CHST5_5	chr16	75530308	75535501	25.3259	6.28e-05	0.238211	106814
chr16	75532067	75534067	CHST5_3	chr16	75530308	75535501	25.3259	6.28e-05	0.238211	106814
chr16	75535095	75537095	CHST5_1	chr16	75530308	75535501	25.3259	6.28e-05	0.238211	106814
chr14	67532289	67534289	PLEKHH1_1	chr14	67527127	67532529	25.3244	6.28e-05	0.365663	106836
chr9	131288722	131290722	PLPP7_1	chr9	131283465	131289809	25.3241	6.28e-05	0.22766	106840
chr9	131288866	131290866	PLPP7_2	chr9	131283465	131289809	25.3241	6.28e-05	0.22766	106840
chr22	22696912	22698912	IGLL5_9	chr22	22692994	22699962	25.3225	6.28e-05	0.351679	106848
chr17	5034423	5036423	SLC52A1_1	chr17	5032076	5035301	25.3195	6.28e-05	0.307729	106877
chr4	64408394	64410394	TECRL_1	chr4	64404925	64424749	25.3172	6.28e-05	0.397886	106890
chr4	99573823	99575823	MTTP_1	chr4	99566220	99582315	25.314	6.28e-05	0.291953	106931
chr2	201697056	201699056	MPP4_2	chr2	201693067	201702652	25.3099	6.28e-05	0.290868	106973
chr2	201697636	201699636	MPP4_1	chr2	201693067	201702652	25.3099	6.28e-05	0.290868	106973
chr9	70868051	70870051	TRPM3_1	chr9	70867139	70879821	25.304	6.28e-05	0.388301	107032
chr5	115815656	115817656	CDO1_1	chr5	115817423	115826989	25.3021	6.28e-05	0.293979	107058
chrX	21757115	21759115	SMPX_1	chrX	21748555	21762506	25.3018	6.28e-05	0.397067	107063
chr3	136956982	136958982	IL20RB_1	chr3	136953606	136963230	25.2996	6.28e-05	0.253587	107081
chr19	39319861	39321861	LRFN1_2	chr19	39321260	39327465	25.2976	6.28e-05	0.258269	107096
chr1	244814829	244816829	COX20_3	chr1	244816136	244823637	25.2965	6.28e-05	0.215974	107110
chr4	15962174	15964174	FGFBP2_1	chr4	15956465	15962689	25.2931	6.28e-05	0.321869	107143
chr1	78228665	78230665	PTGFR_2	chr1	78225326	78232303	25.2894	6.28e-05	0.426824	107179
chr22	24431247	24433247	ADORA2A_5	chr22	24429633	24434540	25.2771	6.28e-05	0.250465	107292
chr22	24431866	24433866	ADORA2A_6	chr22	24429633	24434540	25.2771	6.28e-05	0.250465	107292
chr5	77179303	77181303	PDE8B_1	chr5	77177172	77180092	25.2744	6.28e-05	0.39477	107312
chr7	150566389	150568389	GIMAP4_1	chr7	150561101	150567210	25.2737	6.28e-05	0.378072	107318
chr16	28291524	28293524	SBK1_1	chr16	28288387	28291723	25.2724	6.28e-05	0.355119	107335
chr1	21072804	21074804	EIF4G3_2	chr1	21072042	21081259	25.2721	6.28e-05	0.200038	107341
chr17	15944129	15946129	ADORA2B_1	chr17	15946109	15953626	25.2705	6.28e-05	0.284468	107358
chr17	15944264	15946264	TTC19_2	chr17	15946109	15953626	25.2705	6.28e-05	0.284468	107358
chr17	47286034	47288034	ITGB3_6	chr17	47279443	47289101	25.2677	6.28e-05	0.309815	107376
chr1	54979627	54981627	TMEM61_1	chr1	54976690	54979719	25.267	6.28e-05	0.384204	107383
chr7	128738370	128740370	CALU_1	chr7	128740233	128750300	25.266	6.28e-05	0.17822	107391
chr22	30590909	30592909	PES1_1	chr22	30592524	30599494	25.2643	6.28e-05	0.194794	107408
chr16	23556349	23558349	EARS2_1	chr16	23552197	23556384	25.2603	6.28e-05	0.230423	107440
chr2	49973114	49975114	NRXN1_4	chr2	49974433	49980376	25.258	6.28e-05	0.436059	107459
chr14	75521497	75523497	BATF_1	chr14	75523121	75539988	25.2579	6.28e-05	0.283539	107462
chr10	93565664	93567664	FFAR4_1	chr10	93562513	93566421	25.2558	6.28e-05	0.361822	107491
chr4	118351740	118353740	PRSS12_2	chr4	118345644	118351922	25.2539	6.28e-05	0.312169	107507
chr16	53412266	53414266	RBL2_2	chr16	53402769	53413016	25.2509	6.28e-05	0.260637	107534
chr11	22191605	22193605	ANO5_3	chr11	22184207	22192175	25.2484	6.28e-05	0.411108	107561
chr11	22192084	22194084	ANO5_1	chr11	22184207	22192175	25.2484	6.28e-05	0.411108	107561
chr15	75711847	75713847	CSPG4_1	chr15	75713423	75720853	25.2484	6.28e-05	0.259395	107562
chr17	82948929	82950929	B3GNTL1_3	chr17	82944352	82950550	25.2437	6.28e-05	0.16658	107603
chr1	27829685	27831685	PPP1R8_2	chr1	27825322	27830106	25.2433	6.28e-05	0.19924	107606
chr1	27829813	27831813	PPP1R8_1	chr1	27825322	27830106	25.2433	6.28e-05	0.19924	107606
chr18	74479150	74481150	FAM69C_2	chr18	74481119	74484871	25.2406	6.28e-05	0.327406	107633
chr12	80715911	80717911	MYF5_1	chr12	80717448	80730348	25.2307	6.28e-05	0.37428	107728
chrX	49199192	49201192	SYP_1	chrX	49200938	49209383	25.2292	6.28e-05	0.313203	107742
chr14	64976114	64978114	RAB15_3	chr14	64974658	64980333	25.2289	6.28e-05	0.268546	107748
chr17	36102589	36104589	CCL4_2	chr17	36099747	36103125	25.2276	6.28e-05	0.439351	107766
chr17	36102829	36104829	CCL4_1	chr17	36099747	36103125	25.2276	6.28e-05	0.439351	107766
chr19	34993726	34995726	GRAMD1A_3	chr19	34991997	34997102	25.2276	6.28e-05	0.286488	107767
chr20	4814146	4816146	RASSF2_3	chr20	4815289	4820488	25.2266	6.28e-05	0.31285	107773
chr18	63968976	63970976	SERPINB8_4	chr18	63961685	63969550	25.2266	6.28e-05	0.353628	107775
chr18	63969121	63971121	SERPINB8_1	chr18	63961685	63969550	25.2266	6.28e-05	0.353628	107775
chr2	210302614	210304614	MYL1_1	chr2	210302351	210310261	25.2263	6.28e-05	0.409055	107779
chr18	12635351	12637351	SPIRE1_2	chr18	12631477	12639152	25.2258	6.28e-05	0.263151	107783
chr5	170503030	170505030	KCNIP1_3	chr5	170495550	170503710	25.2245	6.28e-05	0.346173	107795
chrX	124962776	124964776	TENM1_5	chrX	124952991	124968689	25.2199	6.28e-05	0.324574	107835
chr22	23762005	23764005	C22orf15_1	chr22	23757286	23762125	25.2194	6.28e-05	0.270478	107842
chr19	50202644	50204644	MYH14_1	chr19	50199567	50202926	25.2179	6.28e-05	0.343709	107859
chr7	150432757	150434757	GIMAP8_2	chr7	150429390	150433871	25.2152	6.28e-05	0.372338	107883
chr1	9538488	9540488	SLC25A33_1	chr1	9533684	9538676	25.2148	6.28e-05	0.204989	107887
chr10	59537818	59539818	FAM13C_3	chr10	59536634	59540722	25.2134	6.28e-05	0.410677	107897
chr19	50427028	50429028	SPIB_3	chr19	50420118	50427813	25.2124	6.28e-05	0.225476	107905
chr19	50427303	50429303	SPIB_2	chr19	50420118	50427813	25.2124	6.28e-05	0.225476	107905
chr3	38038225	38040225	DLEC1_2	chr3	38035372	38038559	25.2114	6.28e-05	0.361715	107914
chr6	34465075	34467075	PACSIN1_1	chr6	34460508	34465377	25.202	6.28e-05	0.252471	108004
chr1	244814829	244816829	COX20_3	chr1	244810300	244815464	25.1954	6.28e-05	0.260424	108051
chrX	9462317	9464317	TBL1X_2	chrX	9451254	9462519	25.1945	6.28e-05	0.307916	108062
chr11	119167724	119169724	NLRX1_1	chr11	119163741	119168394	25.1933	6.28e-05	0.265731	108075
chr15	68957491	68959491	NOX5_1	chr15	68954489	68962299	25.1919	6.28e-05	0.223673	108088
chr1	185733437	185735437	HMCN1_1	chr1	185735403	185742860	25.1907	6.28e-05	0.387047	108101
chr7	134548113	134550113	AKR1B15_1	chr7	134547992	134551270	25.1878	6.28e-05	0.346748	108123
chr19	3028256	3030256	TLE2_1	chr19	3029787	3034760	25.1863	6.28e-05	0.24025	108138
chr6	3830893	3832893	FAM50B_2	chr6	3830606	3836633	25.1857	6.28e-05	0.337759	108142
chr4	85826936	85828936	ARHGAP24_4	chr4	85827041	85833276	25.1836	6.28e-05	0.397521	108160
chr19	49579555	49581555	NOSIP_1	chr19	49581358	49584371	25.1827	6.28e-05	0.262182	108170
chr19	35489463	35491463	KRTDAP_1	chr19	35491038	35495335	25.1811	6.28e-05	0.309769	108192
chr19	47018839	47020839	NPAS1_2	chr19	47013267	47018954	25.1802	6.28e-05	0.254257	108199
chr12	48349864	48351864	ZNF641_1	chr12	48342902	48350097	25.1755	6.28e-05	0.305053	108258
chr19	56566029	56568029	ZNF470_2	chr19	56560299	56566804	25.1742	6.28e-05	0.3789	108273
chr19	56566494	56568494	ZNF470_1	chr19	56560299	56566804	25.1742	6.28e-05	0.3789	108273
chr18	63948300	63950300	SERPINB8_2	chr18	63946843	63948757	25.1711	6.28e-05	0.399314	108298
chr5	176609153	176611153	GPRIN1_1	chr5	176604293	176609210	25.1704	6.28e-05	0.267558	108306
chr21	39450905	39452905	SH3BGR_3	chr21	39447733	39455557	25.1666	6.28e-05	0.30588	108338
chr17	15706847	15708847	ZNF286A_2	chr17	15707523	15714687	25.1658	6.28e-05	0.266313	108344
chr1	84163304	84165304	PRKACB_4	chr1	84158280	84165253	25.1644	6.28e-05	0.352313	108355
chr1	84163693	84165693	PRKACB_3	chr1	84158280	84165253	25.1644	6.28e-05	0.352313	108355
chr3	192726540	192728540	FGF12_1	chr3	192728073	192737130	25.1622	6.28e-05	0.402612	108378
chr2	231529441	231531441	NMUR1_1	chr2	231524108	231529680	25.1544	6.28e-05	0.275094	108456
chr7	100719771	100721771	EPO_1	chr7	100721462	100724989	25.1473	6.28e-05	0.312129	108533
chr3	46844936	46846936	PRSS42_2	chr3	46846561	46852237	25.1434	6.28e-05	0.305801	108570
chr12	8065358	8067358	C3AR1_1	chr12	8066762	8078310	25.1402	6.28e-05	0.244451	108592
chr17	74325233	74327233	KIF19_1	chr17	74326903	74331188	25.1366	6.28e-05	0.303762	108627
chr20	45721348	45723348	SPINT4_1	chr20	45716751	45725673	25.1316	6.28e-05	0.391512	108684
chr11	96505918	96507918	CCDC82_1	chr11	96502073	96509912	25.1304	6.28e-05	0.378187	108699
chr5	14580840	14582840	FAM105A_1	chr5	14574605	14581311	25.1302	6.28e-05	0.263856	108703
chr4	84925300	84927300	WDFY3_2	chr4	84925726	84933210	25.1255	6.28e-05	0.332256	108740
chr19	47712421	47714421	EHD2_1	chr19	47707745	47713050	25.1249	6.28e-05	0.251395	108747
chrX	13043602	13045602	FAM9C_1	chrX	13030537	13043846	25.1248	6.28e-05	0.321804	108751
chr4	176791510	176793510	VEGFC_3	chr4	176793464	176797691	25.1217	6.28e-05	0.391356	108775
chr4	176791645	176793645	VEGFC_1	chr4	176793464	176797691	25.1217	6.28e-05	0.391356	108775
chr4	176791850	176793850	VEGFC_4	chr4	176793464	176797691	25.1217	6.28e-05	0.391356	108775
chr8	67027547	67029547	PPP1R42_1	chr8	67022818	67027987	25.1205	6.28e-05	0.237224	108780
chr16	19409647	19411647	TMC5_1	chr16	19403377	19410384	25.1167	6.28e-05	0.327299	108807
chr5	45695280	45697280	HCN1_1	chr5	45696682	45705979	25.1152	6.28e-05	0.352669	108824
chr17	49131768	49133768	B4GALNT2_1	chr17	49117059	49132314	25.1116	6.28e-05	0.289367	108864
chr6	84018409	84020409	MRAP2_2	chr6	84010217	84019504	25.0943	6.28e-05	0.313383	109001
chr4	108762050	108764050	ETNPPL_1	chr4	108763387	108769055	25.0924	6.28e-05	0.328096	109013
chr18	35477352	35479352	INO80C_3	chr18	35474415	35480726	25.0907	6.28e-05	0.235718	109023
chr18	35477618	35479618	INO80C_2	chr18	35474415	35480726	25.0907	6.28e-05	0.235718	109023
chr10	90920086	90922086	ANKRD1_1	chr10	90916935	90931190	25.089	6.28e-05	0.343643	109042
chr10	90920227	90922227	ANKRD1_3	chr10	90916935	90931190	25.089	6.28e-05	0.343643	109042
chr2	160492459	160494459	RBMS1_3	chr2	160482824	160492460	25.0883	6.28e-05	0.266865	109050
chr19	17761629	17763629	FCHO1_1	chr19	17759076	17763510	25.0828	6.28e-05	0.260322	109101
chrX	130820762	130822762	ENOX2_2	chrX	130807259	130843477	25.0793	6.28e-05	0.295637	109143
chr5	150356703	150358703	TCOF1_1	chr5	150351548	150357004	25.0789	6.28e-05	0.360833	109148
chr5	150356834	150358834	TCOF1_2	chr5	150351548	150357004	25.0789	6.28e-05	0.360833	109148
chr6	116436244	116438244	DSE_4	chr6	116435355	116443472	25.0774	6.28e-05	0.322391	109162
chr6	116436549	116438549	DSE_5	chr6	116435355	116443472	25.0774	6.28e-05	0.322391	109162
chr6	116438750	116440750	DSE_3	chr6	116435355	116443472	25.0774	6.28e-05	0.322391	109162
chr7	77198816	77200816	FGL2_1	chr7	77194172	77199324	25.0741	6.28e-05	0.332212	109191
chr12	57248137	57250137	STAC3_2	chr12	57244316	57249052	25.0735	6.28e-05	0.259351	109201
chr3	191281322	191283322	UTS2B_2	chr3	191282082	191288221	25.0677	6.28e-05	0.425756	109251
chr2	37316071	37318071	PRKD3_2	chr2	37316671	37321188	25.0676	6.28e-05	0.313828	109253
chr3	183399545	183401545	MCF2L2_3	chr3	183396000	183404341	25.0676	6.28e-05	0.339897	109254
chr18	49257435	49259435	DYM_2	chr18	49258900	49265692	25.0654	6.28e-05	0.187184	109274
chrX	30214566	30216566	MAGEB2_1	chrX	30206771	30218787	25.0626	6.28e-05	0.296012	109303
chr14	94322335	94324335	SERPINA6_1	chr14	94319096	94324971	25.0623	6.28e-05	0.355394	109309
chr1	15437442	15439442	CTRC_1	chr1	15437708	15441104	25.0612	6.28e-05	0.297173	109319
chr1	94986019	94988019	TMEM56_6	chr1	94986217	94994479	25.0542	6.28e-05	0.254635	109386
chr5	118987533	118989533	DTWD2_1	chr5	118982774	118987735	25.0462	6.28e-05	0.308635	109469
chr19	58510991	58512991	SLC27A5_2	chr19	58501776	58513699	25.0458	6.28e-05	0.234582	109476
chr7	36388729	36390729	ANLN_3	chr7	36379299	36388786	25.0456	6.28e-05	0.226234	109479
chr5	151436045	151438045	SLC36A1_2	chr5	151436750	151444091	25.045	6.28e-05	0.301161	109481
chr22	22194762	22196762	IGLL5_13	chr22	22175342	22195275	25.0404	6.28e-05	0.266367	109528
chr17	21550668	21552668	C17orf51_1	chr17	21545397	21550679	25.0358	6.28e-05	0.390736	109570
chr8	33598766	33600766	DUSP26_2	chr8	33600149	33604420	25.0354	6.28e-05	0.343821	109573
chr8	33599022	33601022	DUSP26_1	chr8	33600149	33604420	25.0354	6.28e-05	0.343821	109573
chr11	77127245	77129245	MYO7A_2	chr11	77128659	77135031	25.0346	6.28e-05	0.34547	109579
chr4	52037270	52039270	LRRC66_1	chr4	52026657	52037734	25.0309	6.28e-05	0.296702	109619
chr4	128178333	128180333	LARP1B_3	chr4	128168212	128180101	25.0302	6.28e-05	0.223558	109628
chr18	50194120	50196120	MYO5B_1	chr18	50195775	50203801	25.0295	6.28e-05	0.323276	109633
chr9	123267585	123269585	STRBP_1	chr9	123269468	123276482	25.0249	6.28e-05	0.20369	109678
chr1	111488723	111490723	TMIGD3_1	chr1	111490023	111494142	25.0206	6.28e-05	0.34328	109721
chr2	119430853	119432853	TMEM37_1	chr2	119427190	119431283	25.0183	6.28e-05	0.318504	109749
chr2	215310855	215312855	ATIC_2	chr2	215312706	215322967	25.0179	6.28e-05	0.192702	109754
chr2	215311080	215313080	ATIC_1	chr2	215312706	215322967	25.0179	6.28e-05	0.192702	109754
chr9	91482496	91484496	NFIL3_2	chr9	91484252	91489097	25.0146	6.28e-05	0.362103	109782
chr5	126594218	126596218	ALDH7A1_1	chr5	126595670	126600211	25.0135	6.28e-05	0.22707	109798
chr5	126599248	126601248	PHAX_2	chr5	126595670	126600211	25.0135	6.28e-05	0.22707	109798
chr5	126599946	126601946	PHAX_1	chr5	126595670	126600211	25.0135	6.28e-05	0.22707	109798
chr7	15030820	15032820	DGKB_2	chr7	15027607	15033590	25.0132	6.28e-05	0.45301	109801
chr19	38941372	38943372	FBXO17_3	chr19	38940497	38945229	25.0124	6.28e-05	0.301517	109807
chr19	38941627	38943627	FBXO17_1	chr19	38940497	38945229	25.0124	6.28e-05	0.301517	109807
chr15	88802435	88804435	ACAN_1	chr15	88798112	88802664	25.0107	6.28e-05	0.338827	109823
chr3	52303222	52305222	DNAH1_2	chr3	52300711	52307713	25.0052	6.28e-05	0.290775	109877
chr2	164620475	164622475	GRB14_1	chr2	164622170	164631772	24.9999	6.28e-05	0.269798	109924
chr2	164621438	164623438	GRB14_2	chr2	164622170	164631772	24.9999	6.28e-05	0.269798	109924
chr22	22342186	22344186	IGLL5_22	chr22	22336242	22343613	24.9942	6.28e-05	0.341032	109966
chr21	29018348	29020348	RWDD2B_1	chr21	29004719	29018684	24.9937	6.28e-05	0.172855	109975
chr8	23853101	23855101	ADAM28_4	chr8	23847754	23853124	24.9907	6.28e-05	0.413394	110004
chr10	77939735	77941735	DLG5_1	chr10	77939805	77942455	24.9893	6.28e-05	0.324166	110015
chr1	206771493	206773493	IL10_1	chr1	206773068	206779589	24.9858	6.28e-05	0.294201	110055
chr9	19787811	19789811	SLC24A2_1	chr9	19789745	19796236	24.9796	6.28e-05	0.43656	110117
chr1	186501244	186503244	PDC_2	chr1	186487218	186504714	24.9753	6.28e-05	0.336219	110169
chr11	83681424	83683424	DLG2_3	chr11	83680278	83688315	24.9718	6.28e-05	0.339578	110204
chr11	110092110	110094110	FDX1_2	chr11	110087351	110092136	24.9703	6.28e-05	0.380577	110219
chr4	176194637	176196637	SPATA4_1	chr4	176189207	176194936	24.9619	6.28e-05	0.311328	110287
chr5	157459037	157461037	NIPAL4_2	chr5	157460630	157464522	24.9581	6.28e-05	0.371422	110318
chr5	157459242	157461242	NIPAL4_1	chr5	157460630	157464522	24.9581	6.28e-05	0.371422	110318
chr7	102435201	102437201	ORAI2_1	chr7	102435295	102441213	24.9533	6.28e-05	0.1866	110363
chr2	181953294	181955294	PPP1R1C_1	chr2	181947810	181953467	24.9524	6.28e-05	0.377112	110375
chr4	1135149	1137149	RNF212_2	chr4	1131160	1137404	24.9508	6.28e-05	0.283851	110394
chr2	68466293	68468293	FBXO48_1	chr2	68468208	68480359	24.9463	6.28e-05	0.241939	110442
chr2	68466584	68468584	APLF_1	chr2	68468208	68480359	24.9463	6.28e-05	0.241939	110442
chr7	95484942	95486942	ASB4_1	chr7	95478252	95486347	24.945	6.28e-05	0.324752	110449
chr4	47492862	47494862	ATP10D_2	chr4	47494337	47499616	24.9411	6.28e-05	0.246675	110482
chr13	110614576	110616576	FLJ10769_1	chr13	110607092	110614649	24.9395	6.28e-05	0.227142	110496
chrX	136647181	136649181	CD40LG_1	chrX	136643657	136662677	24.9383	6.28e-05	0.321725	110510
chr7	114461135	114463135	FOXP2_2	chr7	114457624	114462173	24.9369	6.28e-05	0.340103	110526
chr2	160252806	160254806	ITGB6_2	chr2	160253499	160255411	24.9367	6.28e-05	0.400225	110527
chr14	73557946	73559946	HEATR4_1	chr14	73557745	73562208	24.9358	6.28e-05	0.269328	110534
chr4	16082700	16084700	PROM1_2	chr4	16084669	16090090	24.935	6.28e-05	0.342274	110542
chr4	16083022	16085022	PROM1_1	chr4	16084669	16090090	24.935	6.28e-05	0.342274	110542
chr17	12788808	12790808	ARHGAP44_3	chr17	12790804	12795161	24.9319	6.28e-05	0.370417	110571
chr5	87411898	87413898	CCNH_1	chr5	87413592	87424654	24.9307	6.28e-05	0.323442	110588
chr5	87412021	87414021	CCNH_3	chr5	87413592	87424654	24.9307	6.28e-05	0.323442	110588
chr6	90295842	90297842	BACH2_1	chr6	90297680	90305343	24.93	6.28e-05	0.33176	110592
chr6	96836476	96838476	GPR63_1	chr6	96838448	96845120	24.9286	6.28e-05	0.324861	110613
chr16	21210574	21212574	ZP2_1	chr16	21205762	21211618	24.9243	6.28e-05	0.371981	110652
chr1	28552084	28554084	TRNAU1AP_1	chr1	28545121	28552471	24.922	6.28e-05	0.221805	110676
chr20	46512558	46514558	ZNF334_1	chr20	46510017	46512858	24.9219	6.28e-05	0.3046	110678
chr20	46512663	46514663	ZNF334_2	chr20	46510017	46512858	24.9219	6.28e-05	0.3046	110678
chr15	78326796	78328796	CRABP1_2	chr15	78324009	78329656	24.9209	6.28e-05	0.319477	110684
chr15	40827707	40829707	PPP1R14D_2	chr15	40827990	40832745	24.9153	6.28e-05	0.265604	110751
chr15	40828390	40830390	PPP1R14D_3	chr15	40827990	40832745	24.9153	6.28e-05	0.265604	110751
chr8	2046105	2048105	MYOM2_2	chr8	2046503	2048735	24.9135	6.28e-05	0.369777	110762
chr10	100328920	100330920	PKD2L1_2	chr10	100327577	100331164	24.9121	6.28e-05	0.350492	110780
chr10	100329527	100331527	PKD2L1_1	chr10	100327577	100331164	24.9121	6.28e-05	0.350492	110780
chr12	18241960	18243960	PIK3C2G_1	chr12	18240768	18250343	24.912	6.28e-05	0.356021	110781
chr5	132736545	132738545	KIF3A_1	chr5	132738039	132746731	24.9118	6.28e-05	0.256682	110786
chr5	132746053	132748053	CCNI2_2	chr5	132738039	132746731	24.9118	6.28e-05	0.256682	110786
chr5	132746425	132748425	CCNI2_1	chr5	132738039	132746731	24.9118	6.28e-05	0.256682	110786
chr4	8599951	8601951	CPZ_3	chr4	8599907	8602700	24.911	6.28e-05	0.287867	110793
chr11	117985294	117987294	TMPRSS13_2	chr11	117980996	117985733	24.9083	6.28e-05	0.319791	110814
chr11	117985393	117987393	IL10RA_1	chr11	117980996	117985733	24.9083	6.28e-05	0.319791	110814
chr14	81323156	81325156	C14orf145_1	chr14	81322230	81333367	24.9033	6.28e-05	0.276178	110852
chr5	71586339	71588339	MCCC2_1	chr5	71588200	71598096	24.9025	6.28e-05	0.180959	110858
chr5	54984592	54986592	ESM1_1	chr5	54978626	54985185	24.9022	6.28e-05	0.350369	110864
chrX	135892381	135894381	CT45A10_1	chrX	135889318	135900420	24.9005	6.28e-05	0.273771	110881
chr17	29621908	29623908	CORO6_1	chr17	29618536	29622181	24.8987	6.28e-05	0.289371	110897
chr19	48468012	48470012	CYTH2_2	chr19	48463152	48468490	24.8949	6.28e-05	0.260221	110929
chr19	48468368	48470368	CYTH2_1	chr19	48463152	48468490	24.8949	6.28e-05	0.260221	110929
chr10	94937657	94939657	CYP2C9_1	chr10	94932833	94940668	24.8832	6.28e-05	0.400592	111028
chr10	16475005	16477005	PTER_2	chr10	16472958	16482812	24.8815	6.28e-05	0.196878	111044
chr21	39389713	39391713	SH3BGR_4	chr21	39389209	39395388	24.8766	6.28e-05	0.161299	111099
chr15	78944045	78946045	CTSH_1	chr15	78939483	78944048	24.869	6.28e-05	0.238349	111180
chr6	116680210	116682210	KPNA5_1	chr6	116669934	116680632	24.8674	6.28e-05	0.217408	111196
chr8	24383284	24385284	ADAMDEC1_1	chr8	24377903	24385877	24.8644	6.28e-05	0.363045	111230
chr17	80543845	80545845	RPTOR_1	chr17	80539560	80544534	24.858	6.28e-05	0.262933	111291
chr17	80544204	80546204	RPTOR_3	chr17	80539560	80544534	24.858	6.28e-05	0.262933	111291
chr1	177170434	177172434	BRINP2_2	chr1	177172168	177181259	24.8555	6.28e-05	0.358839	111316
chr6	87150722	87152722	ZNF292_2	chr6	87137464	87150859	24.8539	6.28e-05	0.291401	111330
chr3	49928810	49930810	MON1A_1	chr3	49930084	49938222	24.8507	6.28e-05	0.196052	111357
chr7	151447421	151449421	CRYGN_1	chr7	151441985	151447956	24.8503	6.28e-05	0.265419	111364
chr3	150702970	150704970	ERICH6_1	chr3	150704793	150713349	24.8459	6.28e-05	0.227857	111403
chr18	24425701	24427701	IMPACT_1	chr18	24419838	24426003	24.8386	6.28e-05	0.287635	111470
chr7	90468642	90470642	CDK14_5	chr7	90467161	90473731	24.835	6.28e-05	0.373165	111497
chr2	95991294	95993294	ANKRD36C_2	chr2	95993209	96002345	24.8349	6.28e-05	0.296115	111499
chr6	96836476	96838476	GPR63_1	chr6	96826665	96836512	24.8303	6.62e-05	0.323044	111535
chr11	96342194	96344194	MAML2_1	chr11	96343614	96356997	24.8299	6.62e-05	0.233991	111540
chr11	96342312	96344312	MAML2_2	chr11	96343614	96356997	24.8299	6.62e-05	0.233991	111540
chr4	85146720	85148720	ARHGAP24_3	chr4	85140760	85147233	24.8289	6.62e-05	0.366381	111550
chr4	25654851	25656851	SLC34A2_1	chr4	25650439	25654892	24.8167	6.62e-05	0.345637	111667
chr17	42153988	42155988	RAB5C_1	chr17	42155982	42160518	24.8164	6.62e-05	0.20451	111670
chr1	26189601	26191601	CATSPER4_1	chr1	26184072	26190529	24.8159	6.62e-05	0.265894	111673
chr1	15975078	15977078	ZBTB17_1	chr1	15976606	15985169	24.8047	6.62e-05	0.264997	111782
chr8	27257403	27259403	STMN4_1	chr8	27247463	27258369	24.8017	6.62e-05	0.34404	111811
chr10	14603400	14605400	FAM107B_1	chr10	14605374	14608365	24.7928	6.62e-05	0.394742	111878
chr10	22344495	22346495	SPAG6_1	chr10	22346339	22355223	24.7916	6.62e-05	0.220081	111890
chr19	50638844	50640844	SYT3_1	chr19	50640300	50646614	24.7895	6.62e-05	0.298167	111909
chr12	119333728	119335728	CCDC60_1	chr12	119334896	119339155	24.7877	6.62e-05	0.34577	111934
chr12	119334026	119336026	CCDC60_2	chr12	119334896	119339155	24.7877	6.62e-05	0.34577	111934
chr15	90248555	90250555	TTLL13_1	chr15	90240744	90248991	24.7836	6.62e-05	0.236869	111968
chr5	142697020	142699020	FGF1_1	chr5	142693238	142697527	24.7804	6.62e-05	0.334444	112008
chr8	27836806	27838806	PBK_1	chr8	27838511	27848786	24.776	6.62e-05	0.250349	112044
chr8	27837052	27839052	PBK_2	chr8	27838511	27848786	24.776	6.62e-05	0.250349	112044
chr9	137128737	137130737	DPP7_2	chr9	137128141	137129161	24.7758	6.62e-05	0.578581	112048
chr3	139538635	139540635	RBP1_1	chr3	139540355	139545341	24.7749	6.62e-05	0.361102	112055
chr4	119321137	119323137	FABP2_1	chr4	119315283	119328985	24.7618	6.62e-05	0.327506	112167
chr10	44958801	44960801	RASSF4_1	chr10	44960276	44967715	24.7616	6.62e-05	0.321395	112172
chr7	98877531	98879531	TRRAP_1	chr7	98874083	98878039	24.7585	6.62e-05	0.268186	112190
chr14	93975557	93977557	ASB2_2	chr14	93971614	93976061	24.7499	6.62e-05	0.356242	112262
chr14	93975738	93977738	ASB2_1	chr14	93971614	93976061	24.7499	6.62e-05	0.356242	112262
chr10	50250514	50252514	ASAH2_1	chr10	50245259	50256839	24.7405	6.62e-05	0.359507	112349
chr4	138241348	138243348	SLC7A11_1	chr4	138242992	138254375	24.7384	6.62e-05	0.288569	112365
chr4	138251230	138253230	SLC7A11_2	chr4	138242992	138254375	24.7384	6.62e-05	0.288569	112365
chr7	130206881	130208881	SSMEM1_1	chr7	130208054	130215895	24.7367	6.62e-05	0.238293	112378
chr20	58699937	58701937	NPEPL1_8	chr20	58697122	58702209	24.7364	6.62e-05	0.210286	112384
chr8	24293068	24295068	ADAM28_1	chr8	24282496	24293223	24.7356	6.62e-05	0.322582	112394
chr3	62318021	62320021	C3orf14_1	chr3	62302287	62318490	24.7351	6.62e-05	0.312746	112400
chr5	172951196	172953196	RPL26L1_3	chr5	172949332	172954918	24.7309	6.62e-05	0.29024	112446
chr9	98191635	98193635	CORO2A_1	chr9	98193450	98199150	24.7308	6.62e-05	0.248277	112449
chr12	29222665	29224665	FAR2_2	chr12	29217893	29227711	24.7266	6.62e-05	0.290666	112498
chr12	47079854	47081854	AMIGO2_3	chr12	47081445	47085533	24.7231	6.62e-05	0.408838	112533
chr1	34780436	34782436	GJB3_3	chr1	34782365	34786307	24.7224	6.62e-05	0.278355	112537
chr1	34781375	34783375	GJB3_2	chr1	34782365	34786307	24.7224	6.62e-05	0.278355	112537
chr9	35645856	35647856	CD72_1	chr9	35642001	35646091	24.718	6.62e-05	0.245613	112579
chr16	56950278	56952278	CETP_2	chr16	56946426	56951484	24.7178	6.62e-05	0.272142	112580
chr3	126557931	126559931	C3orf22_1	chr3	126558190	126563357	24.7167	6.62e-05	0.353665	112593
chr3	179070804	179072804	ZMAT3_1	chr3	179065695	179071205	24.7134	6.62e-05	0.254773	112629
chr19	3478107	3480107	SMIM24_2	chr19	3473275	3478353	24.7125	6.62e-05	0.362666	112641
chr20	50730036	50732036	PARD6B_2	chr20	50722450	50730208	24.7123	6.62e-05	0.252804	112646
chr2	54557382	54559382	SPTBN1_2	chr2	54552161	54557604	24.7121	6.62e-05	0.377698	112652
chr16	69753920	69755920	NOB1_1	chr16	69755446	69761177	24.7101	6.62e-05	0.205748	112679
chr5	116558987	116560987	SEMA6A_1	chr5	116551004	116559414	24.7084	6.62e-05	0.321317	112693
chr22	50113498	50115498	MOV10L1_1	chr22	50112935	50117730	24.7065	6.62e-05	0.25607	112715
chr17	73091687	73093687	SLC39A11_1	chr17	73093229	73097521	24.704	6.62e-05	0.238135	112741
chr4	113048656	113050656	ANK2_2	chr4	113044067	113049350	24.6987	6.62e-05	0.410817	112795
chr2	74289347	74291347	SLC4A5_1	chr2	74284850	74290753	24.6972	6.62e-05	0.381587	112810
chr9	38621425	38623425	ANKRD18A_3	chr9	38623360	38631268	24.6936	6.62e-05	0.275613	112852
chr14	92451778	92453778	SLC24A4_3	chr14	92447709	92457260	24.6923	6.62e-05	0.280743	112874
chr20	9167928	9169928	PLCB4_1	chr20	9163693	9172754	24.6919	6.62e-05	0.304958	112880
chr10	70051845	70053845	H2AFY2_1	chr10	70043246	70052171	24.6914	6.62e-05	0.378558	112888
chr12	14884853	14886853	MGP_1	chr12	14886319	14895478	24.6848	6.62e-05	0.280415	112955
chr1	149898596	149900596	BOLA1_1	chr1	149890856	149899091	24.6827	6.62e-05	0.227804	112983
chr22	46619387	46621387	GRAMD4_1	chr22	46618745	46622188	24.6826	6.62e-05	0.2463	112985
chr1	109306010	109308010	MYBPHL_1	chr1	109303785	109307554	24.6815	6.62e-05	0.343911	112995
chr9	74887157	74889157	TRPM6_1	chr9	74887779	74897536	24.6734	6.62e-05	0.298631	113078
chr14	74347470	74349470	VRTN_1	chr14	74344358	74348997	24.6729	6.62e-05	0.311683	113086
chr15	78810463	78812463	ADAMTS7_1	chr15	78812029	78821230	24.6664	6.62e-05	0.277342	113156
chr17	731462	733462	FAM57A_2	chr17	728255	731620	24.664	6.62e-05	0.229897	113184
chr17	731595	733595	FAM57A_1	chr17	728255	731620	24.664	6.62e-05	0.229897	113184
chr12	8680676	8682676	RIMKLB_2	chr12	8676133	8681117	24.6639	6.62e-05	0.251623	113185
chr11	113386778	113388778	ANKK1_1	chr11	113382608	113387733	24.6565	6.62e-05	0.344891	113256
chr6	127900057	127902057	THEMIS_1	chr6	127897296	127905858	24.6556	6.62e-05	0.441913	113268
chr12	20821542	20823542	SLCO1B3_1	chr12	20823189	20826128	24.649	6.62e-05	0.395573	113330
chr1	52140308	52142308	ZFYVE9_3	chr1	52134082	52141194	24.6482	6.62e-05	0.246444	113336
chr17	30333056	30335056	TMIGD1_1	chr17	30332620	30338237	24.6455	6.62e-05	0.301493	113366
chr7	93573723	93575723	CALCR_1	chr7	93567589	93574172	24.6376	6.62e-05	0.408856	113455
chr20	4822473	4824473	RASSF2_2	chr20	4824263	4829539	24.6376	6.62e-05	0.258243	113456
chr20	4822607	4824607	RASSF2_1	chr20	4824263	4829539	24.6376	6.62e-05	0.258243	113456
chr18	32017195	32019195	RNF125_3	chr18	32011490	32017909	24.6353	6.62e-05	0.292924	113478
chr18	32017458	32019458	RNF125_2	chr18	32011490	32017909	24.6353	6.62e-05	0.292924	113478
chr18	32017824	32019824	RNF125_1	chr18	32011490	32017909	24.6353	6.62e-05	0.292924	113478
chr1	156149031	156151031	SEMA4A_6	chr1	156148888	156152631	24.6331	6.62e-05	0.302703	113503
chr1	156152584	156154584	SEMA4A_1	chr1	156148888	156152631	24.6331	6.62e-05	0.302703	113503
chrX	115592552	115594552	PLS3_2	chrX	115593424	115613830	24.6326	6.62e-05	0.366307	113512
chrX	78881074	78883074	P2RY10_2	chrX	78868600	78885961	24.6228	6.62e-05	0.389911	113599
chr13	21060548	21062548	LATS2_1	chr13	21062303	21072756	24.6224	6.62e-05	0.256402	113603
chr1	204670640	204672640	LRRN2_2	chr1	204672281	204673578	24.622	6.62e-05	0.766097	113609
chr9	96301175	96303175	HSD17B3_1	chr9	96301508	96305455	24.6216	6.62e-05	0.339403	113612
chr21	39866437	39868437	PCP4_1	chr21	39863731	39867014	24.621	6.62e-05	0.352057	113618
chr6	84774141	84776141	TBX18_3	chr6	84775510	84786485	24.6197	6.62e-05	0.377548	113636
chr2	183116513	183118513	NUP35_2	chr2	183107886	183121709	24.6145	6.62e-05	0.270592	113691
chr12	57451400	57453400	INHBE_3	chr12	57445771	57452546	24.6051	6.62e-05	0.266365	113766
chr8	27991670	27993670	SCARA5_1	chr8	27984045	27992584	24.605	6.62e-05	0.27681	113767
chr3	122054365	122056365	CD86_1	chr3	122056283	122067092	24.5965	6.62e-05	0.297792	113849
chr6	17705885	17707885	NUP153_1	chr6	17707456	17714988	24.5919	6.62e-05	0.201642	113891
chr17	7928228	7930228	KCNAB3_1	chr17	7923863	7929122	24.5906	6.62e-05	0.222367	113907
chr17	7928406	7930406	KCNAB3_2	chr17	7923863	7929122	24.5906	6.62e-05	0.222367	113907
chr2	79110252	79112252	REG1A_2	chr2	79109836	79120348	24.5864	6.62e-05	0.260939	113949
chr2	79119489	79121489	REG1A_1	chr2	79109836	79120348	24.5864	6.62e-05	0.260939	113949
chr20	23749934	23751934	CST1_1	chr20	23747243	23750670	24.5858	6.62e-05	0.319475	113955
chr9	110147624	110149624	AKAP2_2	chr9	110145288	110156476	24.5842	6.62e-05	0.323398	113969
chr1	201398323	201400323	LAD1_2	chr1	201393602	201399072	24.5835	6.62e-05	0.326982	113981
chr1	201398531	201400531	LAD1_1	chr1	201393602	201399072	24.5835	6.62e-05	0.326982	113981
chr1	201398914	201400914	LAD1_3	chr1	201393602	201399072	24.5835	6.62e-05	0.326982	113981
chr5	145935583	145937583	SH3RF2_1	chr5	145937446	145942355	24.5827	6.62e-05	0.379657	113991
chr5	145936754	145938754	SH3RF2_2	chr5	145937446	145942355	24.5827	6.62e-05	0.379657	113991
chr17	17495394	17497394	RASD1_1	chr17	17497274	17501184	24.5802	6.62e-05	0.276167	114020
chr20	1318987	1320987	SDCBP2_5	chr20	1316354	1322822	24.5774	6.62e-05	0.313553	114051
chr11	85685032	85687032	CREBZF_2	chr11	85683456	85691318	24.5755	6.62e-05	0.253738	114059
chr2	210224446	210226446	ACADL_1	chr2	210225883	210232135	24.5729	6.62e-05	0.317746	114079
chr7	95484942	95486942	ASB4_1	chr7	95486809	95489667	24.5701	6.62e-05	0.339355	114107
chr1	182670923	182672923	RGS8_2	chr1	182667818	182672114	24.5698	6.62e-05	0.276748	114108
chr1	182671856	182673856	RGS8_3	chr1	182667818	182672114	24.5698	6.62e-05	0.276748	114108
chr1	3470623	3472623	ARHGEF16_1	chr1	3468655	3471632	24.5563	6.62e-05	0.269491	114226
chr1	165444125	165446125	RXRG_1	chr1	165445803	165452974	24.5536	6.62e-05	0.427292	114247
chr20	45468754	45470754	WFDC2_1	chr20	45466329	45469519	24.553	6.62e-05	0.360604	114257
chr1	92028991	92030991	EPHX4_1	chr1	92027127	92029745	24.5493	6.62e-05	0.25539	114284
chr13	28099570	28101570	FLT3_1	chr13	28101246	28105956	24.5468	6.62e-05	0.26512	114317
chr10	124092563	124094563	CHST15_3	chr10	124094502	124099825	24.5452	6.62e-05	0.324647	114335
chr20	4720909	4722909	PRND_1	chr20	4721490	4726845	24.5442	6.62e-05	0.303135	114349
chr22	31090333	31092333	SMTN_2	chr22	31091215	31098649	24.5414	6.62e-05	0.189566	114392
chrX	153908190	153910190	ARHGAP4_2	chrX	153909562	153914569	24.5303	6.62e-05	0.22329	114508
chr16	20696676	20698676	ACSM1_1	chr16	20698516	20706075	24.5287	6.62e-05	0.282355	114522
chrX	30308389	30310389	NR0B1_1	chrX	30310016	30321960	24.5262	6.62e-05	0.386931	114541
chrX	30308527	30310527	NR0B1_2	chrX	30310016	30321960	24.5262	6.62e-05	0.386931	114541
chr3	101826989	101828989	NFKBIZ_2	chr3	101812768	101827140	24.5256	6.62e-05	0.286433	114547
chr5	321635	323635	AHRR_3	chr5	322934	328502	24.5229	6.62e-05	0.266556	114570
chrX	10588959	10590959	MID1_5	chrX	10583644	10609939	24.521	6.62e-05	0.272794	114581
chr19	51645824	51647824	AC018755_1	chr19	51647294	51652499	24.5181	6.62e-05	0.370828	114610
chr19	51645824	51647824	SIGLEC14_1	chr19	51647294	51652499	24.5181	6.62e-05	0.370828	114610
chr22	24805210	24807210	SGSM1_1	chr22	24806893	24812405	24.5179	6.62e-05	0.328293	114613
chr2	169477789	169479789	BBS5_3	chr2	169473699	169479114	24.5171	6.62e-05	0.301859	114618
chr2	169478493	169480493	BBS5_1	chr2	169473699	169479114	24.5171	6.62e-05	0.301859	114618
chr3	161104077	161106077	B3GALNT1_1	chr3	161105717	161125269	24.51	6.62e-05	0.274504	114696
chr3	161104288	161106288	B3GALNT1_2	chr3	161105717	161125269	24.51	6.62e-05	0.274504	114696
chr5	179857816	179859816	C5orf45_1	chr5	179859565	179865487	24.5091	6.62e-05	0.199186	114711
chr7	48034572	48036572	C7orf57_2	chr7	48036475	48044565	24.5071	6.62e-05	0.312781	114725
chr7	48036534	48038534	C7orf57_1	chr7	48036475	48044565	24.5071	6.62e-05	0.312781	114725
chr4	674497	676497	MYL5_3	chr4	676189	680996	24.5027	6.62e-05	0.21231	114759
chr4	676998	678998	MYL5_2	chr4	676189	680996	24.5027	6.62e-05	0.21231	114759
chr22	37558775	37560775	CDC42EP1_2	chr22	37557144	37559745	24.4931	6.62e-05	0.254235	114845
chr22	37559481	37561481	CDC42EP1_1	chr22	37557144	37559745	24.4931	6.62e-05	0.254235	114845
chr1	243162331	243164331	CEP170_4	chr1	243161175	243173026	24.4902	6.62e-05	0.217849	114880
chr6	112060244	112062244	WISP3_3	chr6	112061072	112066769	24.4765	6.62e-05	0.352062	114986
chr2	99254644	99256644	LYG2_1	chr2	99249918	99255804	24.4752	6.62e-05	0.324599	115002
chr5	36605605	36607605	SLC1A3_1	chr5	36607574	36611706	24.4733	6.62e-05	0.404954	115021
chrX	35889901	35891901	CFAP47_1	chrX	35886101	35895647	24.4721	6.62e-05	0.33135	115029
chr12	57603608	57605608	DTX3_2	chr12	57605483	57609898	24.4699	6.62e-05	0.270996	115046
chr12	57603823	57605823	DTX3_1	chr12	57605483	57609898	24.4699	6.62e-05	0.270996	115046
chr12	57609171	57611171	ARHGEF25_2	chr12	57605483	57609898	24.4699	6.62e-05	0.270996	115046
chr6	116528045	116530045	CALHM4_2	chr6	116525799	116535508	24.4684	6.62e-05	0.263406	115054
chr15	100543278	100545278	CERS3_2	chr15	100538627	100544086	24.464	6.62e-05	0.306549	115098
chr15	100543496	100545496	CERS3_3	chr15	100538627	100544086	24.464	6.62e-05	0.306549	115098
chr22	24423222	24425222	ADORA2A_4	chr22	24425095	24427421	24.4629	6.62e-05	0.239552	115109
chr22	24426599	24428599	ADORA2A_3	chr22	24425095	24427421	24.4629	6.62e-05	0.239552	115109
chr2	200509067	200511067	KCTD18_1	chr2	200510626	200524490	24.4625	6.62e-05	0.297346	115116
chr1	217088598	217090598	ESRRG_2	chr1	217083301	217088993	24.4555	6.62e-05	0.370099	115173
chr10	47998795	48000795	FAM25C_1	chr10	47993557	47998887	24.4523	6.62e-05	0.287412	115195
chr4	26361439	26363439	RBPJ_5	chr4	26360399	26371036	24.4507	6.62e-05	0.187535	115216
chr1	236347258	236349258	EDARADD_3	chr1	236342094	236349318	24.4495	6.62e-05	0.237919	115231
chr10	15718910	15720910	ITGA8_1	chr10	15720589	15725602	24.4485	6.62e-05	0.325497	115244
chr10	15719134	15721134	ITGA8_2	chr10	15720589	15725602	24.4485	6.62e-05	0.325497	115244
chr10	15719242	15721242	ITGA8_3	chr10	15720589	15725602	24.4485	6.62e-05	0.325497	115244
chr2	72825014	72827014	EXOC6B_1	chr2	72826297	72833053	24.4465	6.62e-05	0.276078	115261
chr5	149270858	149272858	AFAP1L1_1	chr5	149266060	149271336	24.4445	6.62e-05	0.272718	115284
chr5	149271008	149273008	AFAP1L1_2	chr5	149266060	149271336	24.4445	6.62e-05	0.272718	115284
chr1	54640785	54642785	MROH7_2	chr1	54638961	54643565	24.4442	6.62e-05	0.422262	115288
chr15	80988814	80990814	MESDC2_1	chr15	80990517	80999185	24.4411	6.62e-05	0.259143	115319
chr20	23636954	23638954	CST3_1	chr20	23638422	23643663	24.4394	6.62e-05	0.280787	115331
chr2	191149993	191151993	STAT4_1	chr2	191151610	191157607	24.4385	6.62e-05	0.357422	115342
chr2	191150595	191152595	STAT4_3	chr2	191151610	191157607	24.4385	6.62e-05	0.357422	115342
chr6	116538746	116540746	CALHM4_1	chr6	116536470	116547706	24.4374	6.62e-05	0.31222	115354
chr16	53502235	53504235	AKTIP_1	chr16	53497472	53502239	24.4334	6.62e-05	0.212495	115389
chr5	142620333	142622333	FGF1_2	chr5	142619850	142626031	24.4331	6.62e-05	0.353983	115392
chr6	76071632	76073632	IMPG1_1	chr6	76066488	76075791	24.4315	6.62e-05	0.40511	115415
chr4	70591255	70593255	AMBN_1	chr4	70590679	70594930	24.4303	6.62e-05	0.358256	115435
chr17	68399207	68401207	ARSG_3	chr17	68399661	68404431	24.4298	6.62e-05	0.310985	115439
chr1	247007025	247009025	ZNF695_1	chr1	247008882	247016202	24.4298	6.62e-05	0.206643	115440
chr15	70853156	70855156	LARP6_1	chr15	70850468	70853334	24.4278	6.62e-05	0.364814	115459
chr6	56468880	56470880	DST_2	chr6	56461458	56472326	24.4225	6.62e-05	0.210139	115515
chr4	168837694	168839694	PALLD_3	chr4	168833448	168841472	24.4198	6.62e-05	0.288474	115551
chr6	159168399	159170399	FNDC1_1	chr6	159163709	159168451	24.4192	6.62e-05	0.358699	115555
chr15	90294099	90296099	ZNF774_3	chr15	90293767	90301291	24.4187	6.62e-05	0.238447	115559
chr17	66191075	66193075	CEP112_1	chr17	66192883	66196573	24.4176	6.62e-05	0.290334	115572
chr11	35942911	35944911	LDLRAD3_2	chr11	35940190	35943144	24.4146	6.62e-05	0.316444	115606
chr11	35943077	35945077	LDLRAD3_1	chr11	35940190	35943144	24.4146	6.62e-05	0.316444	115606
chr1	1420344	1422344	ANKRD65_1	chr1	1420807	1426498	24.414	6.62e-05	0.249136	115617
chr21	39656332	39658332	B3GALT5_2	chr21	39654377	39660469	24.4135	6.62e-05	0.335635	115623
chr19	51759945	51761945	FPR2_2	chr19	51761447	51764047	24.4076	6.62e-05	0.356542	115673
chr19	51760179	51762179	FPR2_1	chr19	51761447	51764047	24.4076	6.62e-05	0.356542	115673
chr7	116498409	116500409	CAV2_3	chr7	116491204	116498537	24.4014	6.62e-05	0.394479	115741
chr4	70471196	70473196	MUC7_1	chr4	70468938	70478865	24.3985	6.62e-05	0.348249	115769
chr19	15022102	15024102	SLC1A6_2	chr19	15017916	15022819	24.3978	6.62e-05	0.29528	115777
chr1	203174825	203176825	MYBPH_1	chr1	203172596	203175936	24.3977	6.62e-05	0.333669	115779
chr19	16550070	16552070	SLC35E1_2	chr19	16547571	16554732	24.3935	6.62e-05	0.175994	115828
chr19	16550534	16552534	SLC35E1_4	chr19	16547571	16554732	24.3935	6.62e-05	0.175994	115828
chr9	5230418	5232418	INSL4_1	chr9	5227414	5230605	24.3889	6.62e-05	0.339033	115869
chr4	24912031	24914031	CCDC149_1	chr4	24913307	24920719	24.3861	6.62e-05	0.346696	115899
chr12	47077931	47079931	PCED1B_3	chr12	47071588	47078701	24.3824	6.62e-05	0.311757	115926
chr12	47078621	47080621	PCED1B_1	chr12	47071588	47078701	24.3824	6.62e-05	0.311757	115926
chr6	18386349	18388349	RNF144B_1	chr6	18379573	18386846	24.3806	6.62e-05	0.296218	115942
chr6	18386480	18388480	RNF144B_2	chr6	18379573	18386846	24.3806	6.62e-05	0.296218	115942
chr2	219040515	219042515	CFAP65_1	chr2	219034336	219040603	24.3792	6.62e-05	0.381806	115952
chr19	13115735	13117735	TRMT1_1	chr19	13111452	13115743	24.3753	6.62e-05	0.191163	115984
chr1	183185162	183187162	LAMC2_2	chr1	183186589	183196327	24.3717	6.62e-05	0.354065	116009
chr1	183185263	183187263	LAMC2_1	chr1	183186589	183196327	24.3717	6.62e-05	0.354065	116009
chr22	38200965	38202965	MAFF_2	chr22	38195249	38201186	24.3688	6.62e-05	0.228443	116043
chr22	38201087	38203087	MAFF_1	chr22	38195249	38201186	24.3688	6.62e-05	0.228443	116043
chr2	97712575	97714575	ZAP70_1	chr2	97713680	97718515	24.3634	6.62e-05	0.279363	116103
chr14	74083417	74085417	ALDH6A1_1	chr14	74073294	74083573	24.3518	6.62e-05	0.211828	116234
chr2	219159554	219161554	NHEJ1_2	chr2	219161338	219165397	24.3482	6.62e-05	0.274651	116259
chr2	219159805	219161805	NHEJ1_1	chr2	219161338	219165397	24.3482	6.62e-05	0.274651	116259
chr2	219161008	219163008	SLC23A3_2	chr2	219161338	219165397	24.3482	6.62e-05	0.274651	116259
chr4	70429491	70431491	MUC7_2	chr4	70425075	70430324	24.3462	6.62e-05	0.458963	116279
chr15	33193708	33195708	FMN1_2	chr15	33195430	33201565	24.3434	6.62e-05	0.273388	116309
chr11	64995970	64997970	BATF2_1	chr11	64992459	64996453	24.3415	6.62e-05	0.324087	116332
chr14	80210333	80212333	DIO2_2	chr14	80204545	80210965	24.3407	6.62e-05	0.40881	116345
chr14	80210503	80212503	DIO2_3	chr14	80204545	80210965	24.3407	6.62e-05	0.40881	116345
chr14	80210773	80212773	DIO2_4	chr14	80204545	80210965	24.3407	6.62e-05	0.40881	116345
chr12	40521450	40523450	MUC19_1	chr12	40515743	40526866	24.3319	6.62e-05	0.423758	116428
chr3	156141987	156143987	KCNAB1_3	chr3	156137629	156146073	24.3301	6.62e-05	0.35794	116444
chr2	178283913	178285913	OSBPL6_4	chr2	178280530	178289935	24.3282	6.62e-05	0.297363	116462
chr10	75057463	75059463	DUPD1_1	chr10	75054563	75058292	24.3279	6.62e-05	0.306321	116466
chr17	3470818	3472818	SPATA22_2	chr17	3465265	3471517	24.326	6.62e-05	0.309143	116479
chr3	24680355	24682355	RARB_5	chr3	24680662	24683728	24.3257	6.62e-05	0.28775	116482
chr6	99993194	99995194	MCHR2_1	chr6	99994378	100001727	24.3219	6.62e-05	0.41819	116511
chr2	24174081	24176081	FAM228A_3	chr2	24172342	24190604	24.3206	6.62e-05	0.258878	116524
chr12	31651057	31653057	DENND5B_1	chr12	31647566	31653123	24.3204	6.62e-05	0.261011	116526
chr2	227812841	227814841	CCL20_1	chr2	227812511	227816560	24.3173	6.62e-05	0.336871	116556
chr19	47308860	47310860	C5AR1_1	chr19	47305860	47309553	24.3147	6.62e-05	0.300614	116582
chr19	10251213	10253213	MRPL4_1	chr19	10253202	10258565	24.3136	6.62e-05	0.163175	116594
chr20	45305842	45307842	RBPJL_1	chr20	45307466	45311492	24.3123	6.62e-05	0.317855	116608
chr20	45307298	45309298	MATN4_1	chr20	45307466	45311492	24.3123	6.62e-05	0.317855	116608
chr12	49291929	49293929	PRPH_2	chr12	49289055	49293166	24.3121	6.62e-05	0.23434	116609
chr4	67753387	67755387	GNRHR_1	chr4	67747105	67754223	24.3108	6.62e-05	0.3307	116627
chr10	80407550	80409550	FAM213A_1	chr10	80403303	80407718	24.3106	6.62e-05	0.231336	116629
chr1	17579453	17581453	ARHGEF10L_2	chr1	17574112	17581085	24.2967	6.62e-05	0.26862	116781
chr2	79119489	79121489	REG1A_1	chr2	79120406	79124817	24.2909	6.62e-05	0.343883	116829
chr20	43567002	43569002	SGK2_3	chr20	43567701	43574571	24.2887	6.62e-05	0.209923	116849
chr17	48816052	48818052	TTLL6_2	chr17	48817730	48821464	24.2873	6.62e-05	0.273143	116868
chr17	48816411	48818411	TTLL6_1	chr17	48817730	48821464	24.2873	6.62e-05	0.273143	116868
chr22	39994456	39996456	FAM83F_3	chr22	39996424	40004371	24.2845	6.62e-05	0.250605	116906
chr7	87474652	87476652	ABCB4_1	chr7	87476576	87487553	24.2841	6.62e-05	0.354023	116913
chr3	11169641	11171641	HRH1_2	chr3	11165005	11170057	24.2839	6.62e-05	0.348377	116916
chr9	21861424	21863424	MTAP_4	chr9	21861553	21871679	24.2833	6.62e-05	0.193025	116925
chr9	21863963	21865963	MTAP_2	chr9	21861553	21871679	24.2833	6.62e-05	0.193025	116925
chr9	21864755	21866755	MTAP_5	chr9	21861553	21871679	24.2833	6.62e-05	0.193025	116925
chr12	56229073	56231073	SLC39A5_1	chr12	56230711	56238301	24.2829	6.62e-05	0.255487	116931
chr12	56229759	56231759	SLC39A5_2	chr12	56230711	56238301	24.2829	6.62e-05	0.255487	116931
chr3	15562480	15564480	COLQ_2	chr3	15558101	15566571	24.2797	6.62e-05	0.217467	116965
chr8	38973227	38975227	HTRA4_2	chr8	38975179	38982799	24.2762	6.62e-05	0.249599	116982
chr6	40586414	40588414	LRFN2_2	chr6	40588368	40596509	24.2761	6.62e-05	0.405522	116984
chr6	132401071	132403071	MOXD1_2	chr6	132402513	132409843	24.2734	6.62e-05	0.376709	117003
chr12	26054319	26056319	SSPN_3	chr12	26054158	26060630	24.2732	6.62e-05	0.280968	117005
chr1	224951668	224953668	DNAH14_2	chr1	224947698	224954199	24.2732	6.62e-05	0.284584	117006
chr1	204073783	204075783	SOX13_2	chr1	204075491	204082377	24.2615	6.62e-05	0.32051	117109
chr4	44725555	44727555	GNPDA2_1	chr4	44727471	44745596	24.2568	6.62e-05	0.307302	117160
chr4	44725560	44727560	YIPF7_2	chr4	44727471	44745596	24.2568	6.62e-05	0.307302	117160
chr4	44725587	44727587	GNPDA2_2	chr4	44727471	44745596	24.2568	6.62e-05	0.307302	117160
chr11	89490272	89492272	NOX4_2	chr11	89492215	89498510	24.2563	6.62e-05	0.387056	117170
chr11	89490374	89492374	NOX4_1	chr11	89492215	89498510	24.2563	6.62e-05	0.387056	117170
chr11	89490507	89492507	NOX4_3	chr11	89492215	89498510	24.2563	6.62e-05	0.387056	117170
chr22	39096290	39098290	APOBEC3H_2	chr22	39097536	39103241	24.256	6.62e-05	0.237297	117176
chr22	39099369	39101369	APOBEC3H_1	chr22	39097536	39103241	24.256	6.62e-05	0.237297	117176
chr3	35638524	35640524	ARPP21_1	chr3	35631045	35638621	24.2534	6.62e-05	0.325409	117206
chr12	32390026	32392026	FGD4_5	chr12	32381374	32390574	24.2522	6.62e-05	0.223193	117217
chr5	55159179	55161179	GPX8_1	chr5	55157899	55159349	24.2443	6.62e-05	0.379543	117294
chr2	11676543	11678543	LPIN1_2	chr2	11678470	11681930	24.2428	6.62e-05	0.312821	117317
chr1	34791998	34793998	GJA4_1	chr1	34786832	34792642	24.2427	6.62e-05	0.284088	117318
chr1	223142247	223144247	TLR5_1	chr1	223134995	223142281	24.2415	6.62e-05	0.330425	117326
chr12	50221354	50223354	LIMA1_3	chr12	50222996	50230872	24.2407	6.62e-05	0.22821	117332
chr12	50221653	50223653	LIMA1_1	chr12	50222996	50230872	24.2407	6.62e-05	0.22821	117332
chr6	38714310	38716310	DNAH8_2	chr6	38715891	38724517	24.2406	6.62e-05	0.275464	117337
chr20	49935398	49937398	RNF114_1	chr20	49929317	49935903	24.2395	6.62e-05	0.232943	117353
chrX	12905619	12907619	TLR8_1	chrX	12902394	12910477	24.2383	6.62e-05	0.294341	117365
chr22	21951847	21953847	PPM1F_1	chr22	21953252	21957205	24.2325	6.62e-05	0.270215	117418
chr15	63276604	63278604	APH1B_1	chr15	63278470	63288861	24.2295	6.62e-05	0.211403	117442
chr15	63276739	63278739	APH1B_2	chr15	63278470	63288861	24.2295	6.62e-05	0.211403	117442
chr8	66032709	66034709	DNAJC5B_2	chr8	66026578	66033603	24.2282	6.62e-05	0.361553	117456
chr8	6707346	6709346	AGPAT5_2	chr8	6706604	6707563	24.2266	6.62e-05	0.726577	117470
chr15	57375511	57377511	CGNL1_1	chr15	57365376	57376063	24.2245	6.62e-05	0.251896	117481
chr19	36151446	36153446	COX7A1_1	chr19	36153255	36157098	24.2224	6.62e-05	0.194676	117509
chr13	85798347	85800347	SLITRK6_1	chr13	85799606	85802523	24.22	6.62e-05	0.503703	117530
chr1	222822988	222824988	DISP1_3	chr1	222816681	222827157	24.2197	6.62e-05	0.282317	117532
chr11	16790684	16792684	PLEKHA7_2	chr11	16791984	16795205	24.2166	6.62e-05	0.31605	117553
chr15	90349139	90351139	ZNF774_2	chr15	90343541	90349966	24.2159	6.62e-05	0.271017	117567
chr22	46673603	46675603	GRAMD4_2	chr22	46675595	46677870	24.2157	6.62e-05	0.235267	117570
chr17	55721863	55723863	TMEM100_1	chr17	55718609	55722906	24.2128	6.62e-05	0.37132	117603
chr11	66618504	66620504	RBM4_3	chr11	66620393	66623752	24.2002	6.62e-05	0.370214	117720
chr17	9958494	9960494	GAS7_4	chr17	9959976	9963675	24.1994	6.62e-05	0.385094	117730
chr3	97971415	97973415	RIOX2_1	chr3	97962593	97971603	24.1989	6.62e-05	0.265639	117733
chr1	56511119	56513119	PLPP3_4	chr1	56502872	56516181	24.1978	6.62e-05	0.331878	117745
chr1	56516005	56518005	PLPP3_3	chr1	56502872	56516181	24.1978	6.62e-05	0.331878	117745
chr14	57595875	57597875	SLC35F4_1	chr14	57593394	57601038	24.1974	6.62e-05	0.316638	117749
chr20	38299199	38301199	BPI_3	chr20	38299200	38302595	24.1963	6.62e-05	0.397104	117766
chr6	35511895	35513895	TULP1_1	chr6	35512432	35516916	24.1956	6.62e-05	0.268044	117776
chr9	135478068	135480068	PPP1R26_2	chr9	135475331	135478390	24.1954	6.62e-05	0.269469	117778
chr1	6384796	6386796	ACOT7_3	chr1	6385552	6392036	24.1934	6.62e-05	0.175226	117792
chr11	3159484	3161484	OSBPL5_2	chr11	3152245	3159992	24.1926	6.62e-05	0.172492	117804
chrX	65033740	65035740	ZC4H2_2	chrX	65015828	65034067	24.1905	6.62e-05	0.331379	117820
chrX	65033825	65035825	ZC3H12B_1	chrX	65015828	65034067	24.1905	6.62e-05	0.331379	117820
chr7	65372880	65374880	ZNF92_1	chr7	65368427	65373104	24.1898	6.62e-05	0.270443	117830
chr1	115924845	115926845	SLC22A15_2	chr1	115918234	115924888	24.1891	6.62e-05	0.391883	117838
chr8	93016664	93018664	TRIQK_2	chr8	93016766	93021680	24.183	6.62e-05	0.386401	117898
chr20	23825727	23827727	CST2_1	chr20	23826060	23828449	24.1764	6.62e-05	0.399991	117959
chr7	149775529	149777529	ZNF467_2	chr7	149776892	149781918	24.1761	6.62e-05	0.289295	117963
chr5	180908572	180910572	BTNL8_1	chr5	180909677	180912774	24.1738	6.62e-05	0.354552	117988
chr5	180910093	180912093	BTNL3_3	chr5	180909677	180912774	24.1738	6.62e-05	0.354552	117988
chr5	180910487	180912487	BTNL3_2	chr5	180909677	180912774	24.1738	6.62e-05	0.354552	117988
chr11	130158781	130160781	ST14_1	chr11	130155490	130159253	24.1716	6.62e-05	0.304332	118013
chr19	51008252	51010252	KLK9_2	chr19	51008681	51015768	24.1664	6.62e-05	0.319816	118070
chr19	51008531	51010531	KLK9_1	chr19	51008681	51015768	24.1664	6.62e-05	0.319816	118070
chrX	15663853	15665853	TMEM27_3	chrX	15647105	15665832	24.1604	6.62e-05	0.307489	118120
chrX	15664030	15666030	TMEM27_4	chrX	15647105	15665832	24.1604	6.62e-05	0.307489	118120
chrX	15664227	15666227	TMEM27_5	chrX	15647105	15665832	24.1604	6.62e-05	0.307489	118120
chr19	58352462	58354462	A1BG_2	chr19	58350779	58355965	24.1581	6.62e-05	0.21181	118143
chr13	24305384	24307384	SPATA13_9	chr13	24303058	24310446	24.1573	6.62e-05	0.207145	118150
chr13	24307682	24309682	C1QTNF9_1	chr13	24303058	24310446	24.1573	6.62e-05	0.207145	118150
chr13	24308579	24310579	C1QTNF9_2	chr13	24303058	24310446	24.1573	6.62e-05	0.207145	118150
chr1	46549011	46551011	KNCN_1	chr1	46550526	46560251	24.1552	6.62e-05	0.252	118166
chr11	78062860	78064860	THRSP_1	chr11	78059375	78066950	24.1505	6.62e-05	0.243548	118201
chr16	84293699	84295699	WFDC1_2	chr16	84292375	84293986	24.15	6.62e-05	0.363451	118205
chr16	84293877	84295877	WFDC1_1	chr16	84292375	84293986	24.15	6.62e-05	0.363451	118205
chr4	69593672	69595672	UGT2A2_1	chr4	69588024	69601629	24.1476	6.62e-05	0.390978	118228
chr9	136763517	136765517	LCN15_1	chr9	136763991	136766585	24.1475	6.62e-05	0.30184	118231
chr11	102779627	102781627	MMP10_1	chr11	102774779	102779815	24.1437	6.62e-05	0.407496	118279
chr2	156472571	156474571	GPD2_3	chr2	156472445	156483845	24.1377	6.62e-05	0.295317	118336
chr19	40689649	40691649	NUMBL_1	chr19	40691581	40692162	24.1372	6.62e-05	0.629283	118343
chr12	56993491	56995491	GPR182_1	chr12	56993647	57001464	24.1368	6.62e-05	0.222867	118348
chr6	117445892	117447892	ROS1_7	chr6	117445276	117449792	24.1365	6.62e-05	0.34743	118351
chr11	45664605	45666605	CHST1_1	chr11	45666100	45671084	24.1338	6.62e-05	0.36571	118381
chr19	41843569	41845569	LYPD4_1	chr19	41836627	41844431	24.1338	6.62e-05	0.337448	118382
chr19	41843682	41845682	LYPD4_2	chr19	41836627	41844431	24.1338	6.62e-05	0.337448	118382
chr19	41844041	41846041	DMRTC2_1	chr19	41836627	41844431	24.1338	6.62e-05	0.337448	118382
chr4	107892273	107894273	SGMS2_3	chr4	107889465	107897727	24.133	6.62e-05	0.354143	118391
chr1	236394440	236396440	EDARADD_1	chr1	236396295	236399848	24.1327	6.62e-05	0.303294	118396
chr9	110047695	110049695	AKAP2_1	chr9	110041786	110047818	24.1282	6.62e-05	0.311956	118435
chr19	18790304	18792304	COMP_1	chr19	18791664	18795552	24.1235	6.62e-05	0.301767	118475
chr2	191262282	191264282	MYO1B_2	chr2	191256865	191263677	24.1212	6.62e-05	0.373148	118498
chr19	51063918	51065918	KLK13_2	chr19	51054799	51064535	24.121	6.62e-05	0.327592	118500
chr7	134315874	134317874	SLC35B4_1	chr7	134317801	134327938	24.1137	6.62e-05	0.285401	118582
chr7	134319337	134321337	SLC35B4_2	chr7	134317801	134327938	24.1137	6.62e-05	0.285401	118582
chr17	41687886	41689886	EIF1_1	chr17	41683060	41687887	24.11	6.62e-05	0.221065	118621
chr14	64548960	64550960	PPP1R36_2	chr14	64550595	64555688	24.1052	6.62e-05	0.289752	118673
chr15	42070803	42072803	PLA2G4D_2	chr15	42066834	42071007	24.105	6.62e-05	0.260572	118678
chr2	166493248	166495248	SCN7A_1	chr2	166485400	166494255	24.1009	6.62e-05	0.35508	118719
chr1	235882548	235884548	LYST_3	chr1	235881472	235883985	24.0976	6.62e-05	0.313637	118758
chr1	235882712	235884712	LYST_2	chr1	235881472	235883985	24.0976	6.62e-05	0.313637	118758
chr5	61303723	61305723	SMIM15_2	chr5	61303475	61311341	24.097	6.62e-05	0.329269	118760
chr19	2270303	2272303	OAZ1_4	chr19	2272136	2273707	24.0968	6.62e-05	0.306058	118763
chr19	2270427	2272427	OAZ1_1	chr19	2272136	2273707	24.0968	6.62e-05	0.306058	118763
chr19	2270801	2272801	OAZ1_3	chr19	2272136	2273707	24.0968	6.62e-05	0.306058	118763
chr17	51154626	51156626	NME1_2	chr17	51155880	51164511	24.0951	6.62e-05	0.203055	118784
chr18	9707302	9709302	RAB31_1	chr18	9702466	9707412	24.0948	6.62e-05	0.32781	118787
chr22	22321454	22323454	IGLL5_3	chr22	22322476	22333937	24.094	6.62e-05	0.304987	118790
chr11	113466539	113468539	DRD2_2	chr11	113464944	113470471	24.0935	6.62e-05	0.400752	118793
chr2	171392691	171394691	METTL8_3	chr2	171393247	171407338	24.0928	6.62e-05	0.197528	118803
chr16	77787585	77789585	VAT1L_1	chr16	77783502	77787923	24.087	6.62e-05	0.244386	118865
chrX	56617390	56619390	NBDY_3	chrX	56598490	56617998	24.0852	6.62e-05	0.358363	118882
chr2	37343715	37345715	QPCT_1	chr2	37337460	37344227	24.0803	6.62e-05	0.398388	118934
chr12	101931074	101933074	C12orf48_3	chr12	101926657	101931302	24.0704	6.62e-05	0.302036	119024
chr17	43981576	43983576	PYY_3	chr17	43979198	43983273	24.0692	6.62e-05	0.334929	119032
chr7	121061866	121063866	CPED1_3	chr7	121056941	121062942	24.0683	6.62e-05	0.205151	119040
chr22	18109342	18111342	TUBA8_4	chr22	18102953	18110046	24.0671	6.62e-05	0.236939	119052
chr22	18109808	18111808	TUBA8_2	chr22	18102953	18110046	24.0671	6.62e-05	0.236939	119052
chr2	85560492	85562492	GGCX_1	chr2	85552548	85560931	24.0669	6.62e-05	0.200684	119055
chr9	110667790	110669790	MUSK_1	chr9	110667569	110672266	24.0654	6.62e-05	0.370959	119069
chr6	2959180	2961180	SERPINB6_4	chr6	2959708	2962237	24.0628	6.62e-05	0.316503	119096
chr6	2961099	2963099	SERPINB6_3	chr6	2959708	2962237	24.0628	6.62e-05	0.316503	119096
chr11	34621919	34623919	EHF_2	chr11	34622990	34625773	24.062	6.62e-05	0.280072	119112
chr10	49298192	49300192	C10orf71_1	chr10	49299560	49309673	24.0603	6.62e-05	0.290661	119130
chr11	32828930	32830930	PRRG4_1	chr11	32830665	32837346	24.0599	6.62e-05	0.318384	119135
chr1	23177121	23179121	LUZP1_2	chr1	23178420	23184000	24.0558	6.62e-05	0.271323	119182
chr11	2170814	2172814	TH_1	chr11	2168575	2173988	24.0486	6.62e-05	0.238015	119248
chr17	49131768	49133768	B4GALNT2_1	chr17	49133460	49136039	24.0477	6.62e-05	0.225166	119254
chr1	15523214	15525214	CASP9_1	chr1	15515479	15523478	24.0477	6.62e-05	0.203539	119255
chr1	15523380	15525380	CASP9_2	chr1	15515479	15523478	24.0477	6.62e-05	0.203539	119255
chr9	32782549	32784549	TMEM215_1	chr9	32784187	32799507	24.0467	6.62e-05	0.356653	119270
chr6	118650857	118652857	CEP85L_4	chr6	118652706	118664921	24.0454	6.62e-05	0.328227	119282
chr9	36035912	36037912	RECK_1	chr9	36023730	36036240	24.045	6.62e-05	0.308676	119286
chr1	3697045	3699045	TP73_2	chr1	3696323	3698788	24.0415	6.62e-05	0.297903	119319
chr7	72889975	72891975	POM121_3	chr7	72882804	72895574	24.0413	6.62e-05	0.149238	119320
chr12	94423993	94425993	CCDC41_1	chr12	94421733	94427915	24.0409	6.62e-05	0.270819	119323
chr16	85111471	85113471	FAM92B_1	chr16	85111126	85114155	24.0408	6.62e-05	0.291123	119324
chr6	25829582	25831582	SLC17A1_1	chr6	25827684	25832981	24.0383	6.62e-05	0.349699	119346
chr11	66437841	66439841	MRPL11_1	chr11	66439391	66444636	24.0332	6.62e-05	0.273551	119393
chr20	32584076	32586076	NOL4L_2	chr20	32585983	32590729	24.0218	6.62e-05	0.289642	119494
chr16	3111585	3113585	ZNF205_1	chr16	3108308	3112514	24.0207	6.62e-05	0.226701	119508
chr16	57485472	57487472	DOK4_1	chr16	57487106	57492417	24.0084	6.62e-05	0.297748	119621
chr16	20673499	20675499	ACSM3_1	chr16	20674943	20675464	24.0033	6.62e-05	0.649529	119674
chr16	396198	398198	NME4_1	chr16	398013	400069	24.002	6.62e-05	0.654882	119689
chr16	398663	400663	DECR2_3	chr16	398013	400069	24.002	6.62e-05	0.654882	119689
chr16	399346	401346	DECR2_2	chr16	398013	400069	24.002	6.62e-05	0.654882	119689
chr17	3966126	3968126	ATP2A3_2	chr17	3965825	3969275	24.0013	6.62e-05	0.325444	119701
chr15	40252175	40254175	PAK6_10	chr15	40254007	40259002	23.9986	6.62e-05	0.239027	119733
chr15	40252280	40254280	PAK6_7	chr15	40254007	40259002	23.9986	6.62e-05	0.239027	119733
chr22	22855548	22857548	IGLL5_15	chr22	22849543	22855881	23.9918	6.62e-05	0.348269	119811
chr22	23631330	23633330	DRICH1_1	chr22	23627670	23635563	23.9862	6.62e-05	0.241418	119859
chr4	69786963	69788963	SULT1B1_2	chr4	69779438	69787872	23.9826	6.62e-05	0.257063	119901
chr18	46945835	46947835	KATNAL2_1	chr18	46942929	46946373	23.9809	6.62e-05	0.280545	119918
chr16	21302059	21304059	CRYM_2	chr16	21302348	21311418	23.9804	6.62e-05	0.318285	119922
chr7	43904997	43906997	URGCP_4	chr7	43892744	43905428	23.977	6.62e-05	0.243353	119957
chrX	64975449	64977449	ZC4H2_1	chrX	64977428	64994508	23.9741	6.62e-05	0.355589	119974
chr4	118849709	118851709	SYNPO2_3	chr4	118851016	118865201	23.9727	6.62e-05	0.324349	119989
chr11	124751254	124753254	VSIG2_1	chr11	124749050	124752570	23.9707	6.62e-05	0.280889	120012
chr3	138600911	138602911	FAIM_4	chr3	138600801	138606038	23.969	6.62e-05	0.256703	120024
chr1	42379793	42381793	RIMKLA_1	chr1	42381428	42385162	23.9686	6.62e-05	0.318609	120031
chr2	84515497	84517497	DNAH6_2	chr2	84516900	84518907	23.9646	6.62e-05	0.389315	120075
chr19	57745840	57747840	ZNF776_1	chr19	57738711	57746446	23.962	6.62e-05	0.206125	120113
chr8	143159645	143161645	LY6H_2	chr8	143161487	143166600	23.9619	6.62e-05	0.31381	120114
chr1	179741880	179743880	FAM163A_2	chr1	179739482	179742401	23.9589	6.62e-05	0.373203	120148
chr1	179742290	179744290	FAM163A_1	chr1	179739482	179742401	23.9589	6.62e-05	0.373203	120148
chr3	8962469	8964469	RAD18_1	chr3	8964030	8970394	23.9588	6.62e-05	0.289058	120150
chr12	113357589	113359589	PLBD2_1	chr12	113347466	113357888	23.958	6.62e-05	0.306197	120156
chr1	1172897	1174897	TTLL10_1	chr1	1170558	1173184	23.9544	6.62e-05	0.297913	120193
chr2	79024747	79026747	REG3G_1	chr2	79026067	79030364	23.9532	6.62e-05	0.386115	120206
chr17	17680457	17682457	RAI1_1	chr17	17676745	17680518	23.9522	6.62e-05	0.28055	120215
chr4	57109384	57111384	IGFBP7_1	chr4	57100574	57109409	23.9444	6.62e-05	0.339076	120292
chr19	43266037	43268037	CD177_3	chr19	43267573	43274729	23.9435	6.62e-05	0.334582	120307
chr19	43268532	43270532	PSG9_1	chr19	43267573	43274729	23.9435	6.62e-05	0.334582	120307
chr5	303222	305222	PDCD6_5	chr5	301273	305446	23.9379	6.62e-05	0.174352	120366
chr2	110114818	110116818	MALL_1	chr2	110116767	110122552	23.929	6.62e-05	0.355033	120452
chr2	110115059	110117059	MALL_2	chr2	110116767	110122552	23.929	6.62e-05	0.355033	120452
chr7	41708038	41710038	INHBA_3	chr7	41706260	41708465	23.9234	6.62e-05	0.386432	120510
chr6	117417562	117419562	ROS1_3	chr6	117419463	117428036	23.9204	6.62e-05	0.367018	120542
chr6	117424670	117426670	ROS1_6	chr6	117419463	117428036	23.9204	6.62e-05	0.367018	120542
chr6	117424866	117426866	ROS1_5	chr6	117419463	117428036	23.9204	6.62e-05	0.367018	120542
chr14	24507264	24509264	CMA1_1	chr14	24505820	24507655	23.9162	6.62e-05	0.434583	120580
chr2	224432625	224434625	FAM124B_2	chr2	224429931	224432936	23.9126	6.62e-05	0.343906	120624
chr5	39202019	39204019	FYB1_2	chr5	39196922	39202454	23.9119	6.62e-05	0.298464	120635
chr19	53131899	53133899	ZNF415_2	chr19	53133466	53140151	23.9105	6.62e-05	0.198296	120647
chr4	183904360	183906360	STOX2_1	chr4	183901736	183904750	23.909	6.62e-05	0.399239	120658
chr9	68355821	68357821	PGM5_2	chr9	68350525	68355924	23.9068	6.62e-05	0.393044	120679
chr12	11309432	11311432	PRB4_1	chr12	11300847	11312128	23.9064	6.62e-05	0.366366	120682
chr1	9068634	9070634	SLC2A5_1	chr1	9070036	9074177	23.9057	6.62e-05	0.240646	120701
chr1	153030202	153032202	SPRR1B_1	chr1	153022890	153030722	23.9046	6.62e-05	0.39304	120707
chr1	204376955	204378955	PLEKHA6_4	chr1	204378879	204381380	23.8967	6.62e-05	0.376904	120778
chr1	204377166	204379166	PLEKHA6_1	chr1	204378879	204381380	23.8967	6.62e-05	0.376904	120778
chr19	54723445	54725445	KIR3DL3_1	chr19	54716081	54728397	23.8953	6.62e-05	0.296485	120790
chr6	86936296	86938296	HTR1E_1	chr6	86928998	86936826	23.8948	6.62e-05	0.40032	120799
chr6	86936540	86938540	HTR1E_2	chr6	86928998	86936826	23.8948	6.62e-05	0.40032	120799
chr18	66603089	66605089	CDH19_1	chr18	66603754	66606201	23.8939	6.62e-05	0.327568	120809
chr8	67027547	67029547	PPP1R42_1	chr8	67029090	67035528	23.8892	6.62e-05	0.245825	120849
chr12	116909979	116911979	FBXW8_1	chr12	116911681	116919435	23.8869	6.62e-05	0.244636	120881
chr22	31905702	31907702	DEPDC5_7	chr22	31906592	31909235	23.8858	6.62e-05	0.204683	120895
chr3	187735500	187737500	BCL6_2	chr3	187734277	187736330	23.8809	6.62e-05	0.464331	120945
chr1	202213078	202215078	LGR6_1	chr1	202210635	202213553	23.8734	6.62e-05	0.372331	121022
chr2	54329883	54331883	C2orf73_1	chr2	54331680	54338311	23.8723	6.62e-05	0.328447	121033
chr11	33014877	33016877	DEPDC7_1	chr11	33016457	33023736	23.8711	6.62e-05	0.247383	121040
chr11	33015116	33017116	DEPDC7_2	chr11	33016457	33023736	23.8711	6.62e-05	0.247383	121040
chr19	6669159	6671159	TNFSF14_1	chr19	6665704	6669913	23.8683	6.62e-05	0.247452	121073
chr15	81373212	81375212	TMC3_1	chr15	81368003	81373580	23.8676	6.62e-05	0.308949	121077
chr20	1893116	1895116	SIRPA_2	chr20	1889443	1893533	23.8631	6.62e-05	0.353427	121121
chr20	1893487	1895487	SIRPA_1	chr20	1889443	1893533	23.8631	6.62e-05	0.353427	121121
chr16	31392257	31394257	ITGAD_1	chr16	31393224	31395751	23.8608	6.62e-05	0.35046	121144
chr5	149999653	150001653	TIGD6_1	chr5	149991602	149999955	23.8597	6.62e-05	0.2028	121157
chr5	149999738	150001738	HMGXB3_1	chr5	149991602	149999955	23.8597	6.62e-05	0.2028	121157
chrX	72276217	72278217	RPS4X_1	chrX	72278190	72286401	23.8571	6.62e-05	0.316402	121176
chr12	52042712	52044712	NR4A1_2	chr12	52042301	52045734	23.853	6.62e-05	0.300641	121215
chr4	86598541	86600541	PTPN13_2	chr4	86595782	86599089	23.8516	6.62e-05	0.381934	121225
chr17	7547941	7549941	TNFSF12_2	chr17	7542320	7548076	23.8499	6.62e-05	0.284789	121244
chr17	7548057	7550057	TNFSF12_1	chr17	7542320	7548076	23.8499	6.62e-05	0.284789	121244
chr17	4554383	4556383	MYBBP1A_1	chr17	4556362	4560616	23.8494	6.62e-05	0.233397	121245
chr17	4559574	4561574	GGT6_1	chr17	4556362	4560616	23.8494	6.62e-05	0.233397	121245
chr1	16979619	16981619	MFAP2_1	chr1	16981074	16984552	23.847	6.62e-05	0.362526	121274
chr1	16980114	16982114	MFAP2_3	chr1	16981074	16984552	23.847	6.62e-05	0.362526	121274
chr1	16980582	16982582	MFAP2_2	chr1	16981074	16984552	23.847	6.62e-05	0.362526	121274
chr16	74420475	74422475	CLEC18B_1	chr16	74417849	74422405	23.8461	6.62e-05	0.261724	121282
chr19	33193657	33195657	LRP3_1	chr19	33188871	33193757	23.8449	6.62e-05	0.320237	121297
chr6	39430346	39432346	KIF6_2	chr6	39431761	39435941	23.8441	6.62e-05	0.33969	121304
chr8	27257403	27259403	STMN4_1	chr8	27258636	27264455	23.8419	6.62e-05	0.328104	121320
chr7	5780645	5782645	RNF216_1	chr7	5782350	5786322	23.8398	6.62e-05	0.208081	121340
chr6	55039462	55041462	HCRTR2_1	chr6	55035199	55043952	23.8373	6.62e-05	0.36645	121368
chr19	43266037	43268037	CD177_3	chr19	43262437	43266552	23.837	6.62e-05	0.40189	121369
chr1	1204589	1206589	TNFRSF18_3	chr1	1202629	1205846	23.8336	6.62e-05	0.254428	121407
chr1	1205580	1207580	TNFRSF18_1	chr1	1202629	1205846	23.8336	6.62e-05	0.254428	121407
chr1	1205708	1207708	TNFRSF18_2	chr1	1202629	1205846	23.8336	6.62e-05	0.254428	121407
chr1	93584161	93586161	BCAR3_5	chr1	93584711	93587924	23.8303	6.62e-05	0.322502	121440
chr19	3932071	3934071	NMRK2_2	chr19	3930105	3932836	23.827	6.62e-05	0.274736	121485
chr19	3932588	3934588	NMRK2_1	chr19	3930105	3932836	23.827	6.62e-05	0.274736	121485
chr20	18592763	18594763	DTD1_3	chr20	18590321	18596227	23.8209	6.62e-05	0.231045	121547
chr19	17843455	17845455	JAK3_2	chr19	17842890	17846168	23.8158	6.62e-05	0.276892	121607
chr1	6465151	6467151	TNFRSF25_1	chr1	6466409	6470290	23.8134	6.62e-05	0.251536	121636
chr1	6468122	6470122	TNFRSF25_2	chr1	6466409	6470290	23.8134	6.62e-05	0.251536	121636
chr9	136372639	136374639	CARD9_1	chr9	136373921	136377234	23.813	6.62e-05	0.209387	121639
chr10	47299359	47301359	GDF10_1	chr10	47301071	47306125	23.8117	6.62e-05	0.322526	121653
chr19	35850411	35852411	KIRREL2_2	chr19	35846736	35851196	23.8077	6.62e-05	0.283594	121697
chr7	64665132	64667132	ZNF107_1	chr7	64660363	64665202	23.8065	6.62e-05	0.284824	121707
chr15	45521754	45523754	SLC30A4_1	chr15	45523444	45527169	23.8029	6.62e-05	0.272434	121746
chr16	70800157	70802157	VAC14_1	chr16	70791487	70800432	23.8026	6.62e-05	0.198246	121750
chr5	148145849	148147849	SPINK14_1	chr5	148143615	148157048	23.8021	6.62e-05	0.353684	121756
chr8	116937218	116939218	AARD_1	chr8	116931722	116937847	23.8014	6.62e-05	0.374806	121765
chr17	4583528	4585528	SMTNL2_1	chr17	4585399	4587056	23.7991	6.62e-05	0.277122	121789
chr9	38058456	38060456	SHB_7	chr9	38058636	38066695	23.7961	6.62e-05	0.278232	121815
chr5	95391815	95393815	FAM81B_1	chr5	95383493	95392475	23.792	6.62e-05	0.354614	121857
chr19	10586303	10588303	AP1M2_1	chr19	10581976	10587040	23.7914	6.62e-05	0.234592	121862
chr19	10586408	10588408	AP1M2_2	chr19	10581976	10587040	23.7914	6.62e-05	0.234592	121862
chr4	47980624	47982624	CNGA1_2	chr4	47981600	47987400	23.7853	6.62e-05	0.370129	121930
chr21	32297854	32299854	MRAP_2	chr21	32293597	32298006	23.7848	6.62e-05	0.28583	121938
chr21	32297959	32299959	MRAP_1	chr21	32293597	32298006	23.7848	6.62e-05	0.28583	121938
chr2	160061635	160063635	PLA2R1_1	chr2	160063275	160070020	23.7834	6.62e-05	0.368618	121952
chr12	91110489	91112489	LUM_1	chr12	91109415	91113914	23.7826	6.62e-05	0.436484	121958
chr12	91111055	91113055	LUM_2	chr12	91109415	91113914	23.7826	6.62e-05	0.436484	121958
chr6	36386666	36388666	ETV7_1	chr6	36388385	36393621	23.7817	6.62e-05	0.325098	121969
chr6	36386782	36388782	ETV7_2	chr6	36388385	36393621	23.7817	6.62e-05	0.325098	121969
chr7	74096089	74098089	LIMK1_1	chr7	74095258	74098514	23.7804	6.62e-05	0.274331	121986
chr11	1826478	1828478	SYT8_1	chr11	1826368	1830245	23.779	6.62e-05	0.279682	121996
chr14	50738419	50740419	NIN_2	chr14	50737896	50740746	23.7746	6.62e-05	0.223628	122034
chrX	139964520	139966520	CXorf66_1	chrX	139956874	139970655	23.7692	6.62e-05	0.326949	122087
chr3	100602704	100604704	ADGRG7_2	chr3	100600691	100602774	23.7691	6.62e-05	0.29999	122088
chr12	53172925	53174925	CSAD_4	chr12	53171121	53178513	23.7638	6.92e-05	0.221529	122127
chr17	36063271	36065271	CCL18_1	chr17	36063046	36070587	23.7624	6.92e-05	0.3637	122139
chr9	126325843	126327843	MVB12B_1	chr9	126327577	126333364	23.7618	6.92e-05	0.302689	122144
chr14	95318875	95320875	CLMN_1	chr14	95320872	95324569	23.7612	6.92e-05	0.329228	122150
chr1	158247360	158249360	CD1A_1	chr1	158249184	158258068	23.7529	6.92e-05	0.329021	122228
chr1	158253423	158255423	CD1A_2	chr1	158249184	158258068	23.7529	6.92e-05	0.329021	122228
chr17	44898738	44900738	FAM187A_1	chr17	44900687	44906492	23.752	6.92e-05	0.230945	122238
chr22	22394018	22396018	IGLL5_24	chr22	22394127	22403429	23.7506	6.92e-05	0.39103	122246
chr21	46154578	46156578	FTCD_1	chr21	46156501	46159975	23.7503	6.92e-05	0.237922	122251
chr15	89678366	89680366	PLIN1_1	chr15	89680070	89684709	23.7495	6.92e-05	0.293238	122258
chr2	229270284	229272284	PID1_1	chr2	229267506	229270346	23.747	6.92e-05	0.352928	122283
chr1	109112823	109114823	C1orf194_2	chr1	109114631	109127473	23.7425	6.92e-05	0.277776	122324
chr1	109113168	109115168	KIAA1324_1	chr1	109114631	109127473	23.7425	6.92e-05	0.277776	122324
chr16	15896899	15898899	FOPNL_2	chr16	15897131	15904315	23.7398	6.92e-05	0.234318	122345
chr16	15897097	15899097	FOPNL_3	chr16	15897131	15904315	23.7398	6.92e-05	0.234318	122345
chr10	62618194	62620194	ZNF365_5	chr10	62613712	62619145	23.7369	6.92e-05	0.338293	122378
chr10	123890806	123892806	CPXM2_1	chr10	123892601	123897207	23.7333	6.92e-05	0.357321	122418
chr4	164875989	164877989	APELA_1	chr4	164867964	164876255	23.7331	6.92e-05	0.350236	122420
chr4	164876133	164878133	APELA_2	chr4	164867964	164876255	23.7331	6.92e-05	0.350236	122420
chr18	59138476	59140476	SEC11C_2	chr18	59133984	59139254	23.731	6.92e-05	0.3664	122444
chr18	59138894	59140894	SEC11C_1	chr18	59133984	59139254	23.731	6.92e-05	0.3664	122444
chr6	43228480	43230480	DNPH1_1	chr6	43230245	43230622	23.7303	6.92e-05	0.782967	122451
chr4	94995313	94997313	BMPR1B_2	chr4	94986857	94995379	23.7263	6.92e-05	0.301567	122488
chr2	166374943	166376943	SCN9A_1	chr2	166376752	166383760	23.7219	6.92e-05	0.357987	122542
chr8	142679496	142681496	PSCA_1	chr8	142676996	142680513	23.7211	6.92e-05	0.356731	122551
chr17	58665696	58667696	TEX14_2	chr17	58667606	58672558	23.7208	6.92e-05	0.333016	122555
chr17	58665960	58667960	TEX14_3	chr17	58667606	58672558	23.7208	6.92e-05	0.333016	122555
chr12	15220416	15222416	RERG_1	chr12	15221779	15226874	23.7178	6.92e-05	0.33814	122590
chr3	160841148	160843148	PPM1L_2	chr3	160839247	160846440	23.7178	6.92e-05	0.285918	122591
chr19	53553540	53555540	ZNF331_4	chr19	53545296	53553906	23.7176	6.92e-05	0.201789	122594
chr19	53553826	53555826	ZNF331_3	chr19	53545296	53553906	23.7176	6.92e-05	0.201789	122594
chr20	31367602	31369602	DEFB118_1	chr20	31359316	31367892	23.7159	6.92e-05	0.304684	122614
chr1	67165457	67167457	IL23R_2	chr1	67165531	67170713	23.7154	6.92e-05	0.283693	122618
chr2	196712133	196714133	CCDC150_2	chr2	196709290	196715001	23.7107	6.92e-05	0.23528	122655
chr1	89124860	89126860	GBP2_2	chr1	89119592	89125240	23.7094	6.92e-05	0.382552	122674
chr1	89125113	89127113	GBP2_1	chr1	89119592	89125240	23.7094	6.92e-05	0.382552	122674
chr1	206082547	206084547	C1orf186_2	chr1	206083311	206089463	23.707	6.92e-05	0.33637	122702
chr1	159872048	159874048	VSIG8_2	chr1	159869539	159874133	23.706	6.92e-05	0.317205	122717
chr8	30143664	30145664	MBOAT4_1	chr8	30145266	30149529	23.7014	6.92e-05	0.309204	122779
chr20	46683484	46685484	SLC13A3_1	chr20	46683457	46688667	23.7004	6.92e-05	0.381183	122789
chr20	46688146	46690146	SLC13A3_2	chr20	46683457	46688667	23.7004	6.92e-05	0.381183	122789
chr20	46688433	46690433	TP53RK_1	chr20	46683457	46688667	23.7004	6.92e-05	0.381183	122789
chr20	46688567	46690567	TP53RK_2	chr20	46683457	46688667	23.7004	6.92e-05	0.381183	122789
chr7	121395307	121397307	FAM3C_1	chr7	121386183	121395496	23.6982	6.92e-05	0.288079	122818
chr19	10338623	10340623	ICAM3_1	chr19	10340060	10344750	23.6982	6.92e-05	0.236325	122819
chr7	134526596	134528596	AKR1B10_1	chr7	134526435	134530110	23.6969	6.92e-05	0.408586	122826
chr17	8038058	8040058	ALOX15B_1	chr17	8034089	8038958	23.6964	6.92e-05	0.275771	122833
chr19	32580189	32582189	PDCD5_1	chr19	32571902	32580574	23.6959	6.92e-05	0.265258	122838
chr18	26132868	26134868	PSMA8_1	chr18	26125042	26134583	23.693	6.92e-05	0.248733	122881
chr5	38594404	38596404	LIFR_2	chr5	38595763	38598629	23.6882	6.92e-05	0.348346	122932
chr16	90076318	90078318	PRDM7_1	chr16	90071034	90077276	23.6878	6.92e-05	0.320798	122943
chr5	168290644	168292644	WWC1_1	chr5	168286858	168290818	23.6862	6.92e-05	0.307344	122959
chr7	92446486	92448486	GATAD1_1	chr7	92442235	92446579	23.6861	6.92e-05	0.257278	122961
chr15	38695575	38697575	RP11-275I4_1	chr15	38691489	38695803	23.6847	6.92e-05	0.365084	122979
chr14	70416066	70418066	SYNJ2BP_1	chr14	70417793	70422941	23.6835	6.92e-05	0.301636	122989
chr22	36252132	36254132	APOL1_1	chr22	36241160	36252834	23.682	6.92e-05	0.271139	123002
chr5	148201806	148203806	SPINK6_2	chr5	148199705	148206841	23.6788	6.92e-05	0.343781	123041
chr5	148202043	148204043	SPINK6_1	chr5	148199705	148206841	23.6788	6.92e-05	0.343781	123041
chr6	106045662	106047662	PRDM1_4	chr6	106039857	106046860	23.6774	6.92e-05	0.318616	123050
chr11	61828286	61830286	FADS1_1	chr11	61829487	61830858	23.6738	6.92e-05	0.542344	123085
chr1	156571549	156573549	IQGAP3_2	chr1	156573492	156578061	23.6722	6.92e-05	0.278973	123098
chr17	36089142	36091142	CCL3_1	chr17	36083065	36090184	23.6721	6.92e-05	0.316259	123099
chr16	70328330	70330330	DDX19B_2	chr16	70326629	70333026	23.6674	6.92e-05	0.216842	123147
chr13	30428371	30430371	KATNAL1_4	chr13	30423292	30436578	23.6659	6.92e-05	0.218802	123161
chr11	63680499	63682499	RTN3_1	chr11	63680626	63680884	23.6653	6.92e-05	0.664062	123171
chr3	149964929	149966929	PFN2_3	chr3	149956918	149967194	23.6598	6.92e-05	0.244412	123221
chr11	118530201	118532201	TMEM25_1	chr11	118532109	118534470	23.6568	6.92e-05	0.245902	123257
chr3	132416515	132418515	DNAJC13_1	chr3	132405774	132416776	23.6558	6.92e-05	0.296552	123270
chr3	132416696	132418696	DNAJC13_2	chr3	132405774	132416776	23.6558	6.92e-05	0.296552	123270
chr8	16185271	16187271	MSR1_2	chr8	16186158	16188370	23.6542	6.92e-05	0.416029	123286
chr21	42498641	42500641	SLC37A1_4	chr21	42500014	42503674	23.6524	6.92e-05	0.329676	123307
chr7	128240277	128242277	LEP_1	chr7	128237618	128240566	23.652	6.92e-05	0.341799	123311
chr6	31969949	31971949	STK19_2	chr6	31964099	31970155	23.6498	6.92e-05	0.166973	123330
chr3	58665773	58667773	FAM3D_1	chr3	58661379	58666728	23.6491	6.92e-05	0.322444	123332
chr11	60395545	60397545	MS4A14_1	chr11	60397224	60399963	23.6418	6.92e-05	0.401462	123407
chr6	39933461	39935461	MOCS1_1	chr6	39929370	39933727	23.6416	6.92e-05	0.385861	123408
chr19	5679910	5681910	C19orf70_2	chr19	5681526	5684516	23.6318	6.92e-05	0.232954	123493
chr19	5680051	5682051	HSD11B1L_1	chr19	5681526	5684516	23.6318	6.92e-05	0.232954	123493
chr19	5680171	5682171	HSD11B1L_2	chr19	5681526	5684516	23.6318	6.92e-05	0.232954	123493
chr2	134717999	134719999	TMEM163_1	chr2	134719962	134726503	23.6304	6.92e-05	0.368999	123506
chr3	126516752	126518752	UROC1_1	chr3	126516733	126517926	23.6304	6.92e-05	0.27601	123507
chr7	30910852	30912852	AQP1_1	chr7	30912392	30915991	23.6286	6.92e-05	0.610327	123530
chr1	183417349	183419349	NMNAT2_1	chr1	183418967	183424187	23.6279	6.92e-05	0.327809	123542
chr1	183417656	183419656	NMNAT2_2	chr1	183418967	183424187	23.6279	6.92e-05	0.327809	123542
chr16	53702846	53704846	RPGRIP1L_1	chr16	53704593	53710484	23.6249	6.92e-05	0.264409	123584
chr16	53703155	53705155	FTO_1	chr16	53704593	53710484	23.6249	6.92e-05	0.264409	123584
chr1	46505982	46507982	DMBX1_2	chr1	46502453	46511932	23.6233	6.92e-05	0.268019	123603
chr6	39228472	39230472	KCNK5_1	chr6	39230192	39233608	23.6216	6.92e-05	0.30504	123625
chr8	10787762	10789762	CTD-2135J3_2	chr8	10781893	10788165	23.6203	6.92e-05	0.228354	123637
chr15	25862193	25864193	ATP10A_3	chr15	25863979	25865943	23.6184	6.92e-05	0.340879	123660
chr15	25862326	25864326	ATP10A_1	chr15	25863979	25865943	23.6184	6.92e-05	0.340879	123660
chr15	25864087	25866087	ATP10A_2	chr15	25863979	25865943	23.6184	6.92e-05	0.340879	123660
chr4	115112782	115114782	NDST4_1	chr4	115109290	115119370	23.6179	6.92e-05	0.40421	123669
chr4	115112883	115114883	NDST4_2	chr4	115109290	115119370	23.6179	6.92e-05	0.40421	123669
chr1	56644313	56646313	PRKAA2_1	chr1	56646132	56653229	23.6176	6.92e-05	0.313372	123672
chr19	473982	475982	ODF3L2_1	chr19	474682	480044	23.6142	6.92e-05	0.252315	123705
chr18	58220570	58222570	NEDD4L_1	chr18	58214167	58221855	23.6096	6.92e-05	0.245903	123761
chr6	79233633	79235633	HMGN3_1	chr6	79234937	79241321	23.6068	6.92e-05	0.271784	123792
chr7	86664620	86666620	GRM3_3	chr7	86662635	86674450	23.6058	6.92e-05	0.421791	123805
chr6	30883083	30885083	DDR1_2	chr6	30880258	30883309	23.6049	6.92e-05	0.281216	123814
chrX	136531215	136533215	VGLL1_1	chrX	136527250	136545251	23.6046	6.92e-05	0.321437	123817
chr20	64076238	64078238	RGS19_3	chr20	64072860	64076426	23.5999	6.92e-05	0.233821	123871
chr15	91099280	91101280	SV2B_1	chr15	91101159	91106592	23.5996	6.92e-05	0.380055	123872
chr11	61815834	61817834	FADS1_3	chr11	61817591	61826933	23.5981	6.92e-05	0.213131	123887
chr11	61816165	61818165	FADS1_2	chr11	61817591	61826933	23.5981	6.92e-05	0.213131	123887
chr11	61826734	61828734	FADS2_5	chr11	61817591	61826933	23.5981	6.92e-05	0.213131	123887
chr2	233690701	233692701	UGT1A1_1	chr2	233689926	233695871	23.597	6.92e-05	0.284585	123905
chr2	233691889	233693889	UGT1A6_1	chr2	233689926	233695871	23.597	6.92e-05	0.284585	123905
chr2	233692448	233694448	UGT1A6_3	chr2	233689926	233695871	23.597	6.92e-05	0.284585	123905
chr2	233692664	233694664	UGT1A6_2	chr2	233689926	233695871	23.597	6.92e-05	0.284585	123905
chr8	20254328	20256328	LZTS1_2	chr8	20254823	20260509	23.5966	6.92e-05	0.305826	123910
chr7	17321536	17323536	AHR_8	chr7	17313425	17326638	23.5939	6.92e-05	0.274089	123932
chr17	41206354	41208354	KRTAP4-1_1	chr17	41200272	41209740	23.5938	6.92e-05	0.399057	123935
chr12	32390026	32392026	FGD4_5	chr12	32391369	32394683	23.5906	6.92e-05	0.220345	123965
chr2	11676543	11678543	LPIN1_2	chr2	11672754	11676866	23.5903	6.92e-05	0.4171	123971
chr1	111228735	111230735	CHI3L2_2	chr1	111229550	111235098	23.5844	6.92e-05	0.374642	124022
chr15	57628744	57630744	MYZAP_3	chr15	57627337	57636679	23.5796	6.92e-05	0.169667	124075
chr6	33328278	33330278	DAXX_6	chr6	33328350	33330633	23.5754	6.92e-05	0.354198	124117
chr17	43757787	43759787	SOST_1	chr17	43756066	43759908	23.5752	6.92e-05	0.416535	124121
chr17	50200630	50202630	COL1A1_1	chr17	50201823	50206515	23.5696	6.92e-05	0.315016	124174
chr3	133783843	133785843	TF_2	chr3	133766359	133784963	23.5688	6.92e-05	0.269583	124189
chr22	17563856	17565856	SLC25A18_2	chr22	17565148	17568537	23.5664	6.92e-05	0.294897	124219
chr9	22237148	22239148	DMRTA1_1	chr9	22234771	22238601	23.5658	6.92e-05	0.466488	124226
chr3	187669391	187671391	SST_1	chr3	187670479	187678901	23.564	6.92e-05	0.384942	124242
chr3	187669578	187671578	SST_2	chr3	187670479	187678901	23.564	6.92e-05	0.384942	124242
chr1	99645112	99647112	PALMD_1	chr1	99646875	99651229	23.5639	6.92e-05	0.395709	124245
chr1	99645314	99647314	PALMD_3	chr1	99646875	99651229	23.5639	6.92e-05	0.395709	124245
chr15	48151234	48153234	MYEF2_2	chr15	48147998	48154558	23.5623	6.92e-05	0.294728	124259
chr8	12810530	12812530	LONRF1_2	chr8	12807304	12818381	23.5622	6.92e-05	0.273056	124261
chr10	102914059	102916059	ARL3_2	chr10	102905738	102915534	23.5617	6.92e-05	0.302497	124267
chr17	1278661	1280661	TUSC5_1	chr17	1278186	1281625	23.5587	6.92e-05	0.296998	124299
chr3	132316406	132318406	ACPP_1	chr3	132317901	132325671	23.5545	6.92e-05	0.326761	124348
chr14	51988545	51990545	C14orf166_1	chr14	51979503	51989050	23.5542	6.92e-05	0.273554	124352
chr4	75901451	75903451	PPEF2_1	chr4	75901897	75905087	23.5538	6.92e-05	0.363683	124356
chr3	29280366	29282366	RBMS3_3	chr3	29282212	29285367	23.5529	6.92e-05	0.420982	124367
chr3	29280487	29282487	RBMS3_6	chr3	29282212	29285367	23.5529	6.92e-05	0.420982	124367
chr3	29280635	29282635	RBMS3_7	chr3	29282212	29285367	23.5529	6.92e-05	0.420982	124367
chr3	40386197	40388197	ENTPD3_1	chr3	40387796	40392040	23.5499	6.92e-05	0.307752	124398
chr17	73098731	73100731	SLC39A11_3	chr17	73097607	73101098	23.5462	6.92e-05	0.325396	124433
chr6	167169618	167171618	TCP10L2_1	chr6	167170904	167175896	23.5456	6.92e-05	0.292358	124442
chr13	21603169	21605169	MICU2_1	chr13	21604741	21611216	23.5443	6.92e-05	0.261865	124453
chr1	116909056	116911056	PTGFRN_1	chr1	116907501	116909598	23.5423	6.92e-05	0.335576	124475
chr1	116909161	116911161	PTGFRN_2	chr1	116907501	116909598	23.5423	6.92e-05	0.335576	124475
chr9	101503474	101505474	TMEM246_2	chr9	101504982	101513216	23.5417	7.27e-05	0.349748	124482
chr5	59585503	59587503	PDE4D_3	chr5	59583527	59586196	23.5391	7.27e-05	0.384422	124518
chr5	148334558	148336558	SPINK9_1	chr5	148327075	148336186	23.5389	7.27e-05	0.298757	124520
chr3	75663329	75665329	FRG2C_2	chr3	75660256	75667994	23.5368	7.27e-05	0.374773	124541
chr12	53102175	53104175	SOAT2_2	chr12	53099944	53102897	23.5331	7.27e-05	0.309373	124592
chr12	53102485	53104485	SOAT2_1	chr12	53099944	53102897	23.5331	7.27e-05	0.309373	124592
chr17	42823280	42825280	BECN1_1	chr17	42824881	42831477	23.5314	7.27e-05	0.272101	124614
chr7	38428242	38430242	AMPH_2	chr7	38429065	38434693	23.5286	7.27e-05	0.272667	124639
chr11	85718079	85720079	SYTL2_3	chr11	85715613	85720296	23.5233	7.27e-05	0.338406	124692
chr14	54452496	54454496	CNIH1_2	chr14	54449986	54457835	23.5229	7.27e-05	0.279703	124696
chr17	29621908	29623908	CORO6_1	chr17	29623350	29635181	23.5218	7.27e-05	0.226501	124707
chr11	46276661	46278661	CREB3L1_1	chr11	46270956	46277059	23.5215	7.27e-05	0.302259	124712
chr11	46277045	46279045	CREB3L1_2	chr11	46270956	46277059	23.5215	7.27e-05	0.302259	124712
chr2	240681884	240683884	AQP12B_1	chr2	240683552	240687214	23.5207	7.27e-05	0.334283	124721
chr7	102911999	102913999	LRRC17_1	chr7	102913909	102918136	23.518	7.27e-05	0.301889	124749
chr19	54849463	54851463	KIR3DL2_1	chr19	54845923	54851195	23.517	7.27e-05	0.320998	124760
chr19	12774551	12776551	HOOK2_1	chr19	12766872	12774614	23.5149	7.27e-05	0.202202	124784
chr5	126630721	126632721	TEX43_1	chr5	126628205	126634356	23.5119	7.27e-05	0.24734	124808
chr3	125936085	125938085	ALG1L_2	chr3	125931781	125936775	23.51	7.27e-05	0.334812	124839
chr2	237486250	237488250	MLPH_1	chr2	237483072	237486290	23.5074	7.27e-05	0.336085	124865
chr2	11538818	11540818	GREB1_3	chr2	11534993	11539719	23.5073	7.27e-05	0.360125	124866
chr5	71571215	71573215	MCCC2_2	chr5	71569717	71576072	23.5038	7.27e-05	0.240793	124900
chr15	43492154	43494154	TP53BP1_1	chr15	43486692	43492327	23.4962	7.27e-05	0.264181	124959
chr2	149037466	149039466	LYPD6B_2	chr2	149033195	149038365	23.4951	7.27e-05	0.330576	124975
chr2	149037737	149039737	LYPD6B_1	chr2	149033195	149038365	23.4951	7.27e-05	0.330576	124975
chr1	223700596	223702596	CAPN2_2	chr1	223699591	223704159	23.4908	7.27e-05	0.27244	125017
chr1	975680	977680	PERM1_1	chr1	971585	975885	23.4842	7.27e-05	0.215567	125094
chr9	128454184	128456184	ODF2_2	chr9	128449985	128454705	23.4795	7.27e-05	0.18916	125143
chr16	71628	73628	RHBDF1_1	chr16	66488	71639	23.4789	7.27e-05	0.208556	125150
chr16	57283671	57285671	PLLP_1	chr16	57276420	57283928	23.4779	7.27e-05	0.283419	125160
chr14	20692736	20694736	ANG_3	chr14	20692865	20695326	23.476	7.27e-05	0.239204	125183
chr16	31258974	31260974	ITGAM_1	chr16	31260852	31263230	23.474	7.27e-05	0.41178	125200
chr5	144204256	144206256	KCTD16_3	chr5	144205778	144209318	23.471	7.27e-05	0.387692	125230
chr5	144204390	144206390	KCTD16_2	chr5	144205778	144209318	23.471	7.27e-05	0.387692	125230
chr8	56319123	56321123	SDR16C5_1	chr8	56320739	56328296	23.4689	7.27e-05	0.360479	125254
chr8	56319585	56321585	SDR16C5_2	chr8	56320739	56328296	23.4689	7.27e-05	0.360479	125254
chr14	93346182	93348182	COX8C_2	chr14	93336620	93347039	23.4651	7.27e-05	0.242174	125289
chrX	104589796	104591796	IL1RAPL2_2	chrX	104587246	104592783	23.46	7.27e-05	0.438522	125336
chr3	6768671	6770671	GRM7_2	chr3	6761801	6768966	23.4559	7.27e-05	0.361454	125385
chr12	48481497	48483497	C12orf54_1	chr12	48481644	48490833	23.4523	7.27e-05	0.329181	125416
chr5	139403087	139405087	SPATA24_1	chr5	139404853	139414861	23.4512	7.27e-05	0.30426	125431
chr4	138241348	138243348	SLC7A11_1	chr4	138237024	138242187	23.451	7.27e-05	0.26875	125433
chr6	44386709	44388709	CDC5L_1	chr6	44379492	44386904	23.4461	7.27e-05	0.274103	125500
chr19	45321874	45323874	CKM_1	chr19	45318969	45323168	23.4302	7.27e-05	0.266012	125674
chr4	61199074	61201074	ADGRL3_3	chr4	61196008	61199377	23.4284	7.27e-05	0.457804	125693
chrX	136168838	136170838	FHL1_3	chrX	136169556	136184421	23.4235	7.27e-05	0.318268	125748
chr3	113837885	113839885	GRAMD1C_2	chr3	113832068	113838524	23.4221	7.27e-05	0.275753	125763
chr1	9996227	9998227	RBP7_1	chr1	9991449	9996413	23.4168	7.27e-05	0.257289	125804
chr12	57610434	57612434	ARHGEF25_1	chr12	57612032	57618792	23.4114	7.27e-05	0.314389	125864
chr12	57618526	57620526	SLC26A10_1	chr12	57612032	57618792	23.4114	7.27e-05	0.314389	125864
chr16	81609366	81611366	CMIP_3	chr16	81609017	81611982	23.4106	7.27e-05	0.231702	125873
chr8	23681934	23683934	NKX3-1_1	chr8	23683620	23689705	23.4099	7.27e-05	0.356731	125879
chr4	187994770	187996770	ZFP42_1	chr4	187990858	187995131	23.409	7.27e-05	0.298438	125888
chr7	5066828	5068828	RBAK_3	chr7	5063023	5070737	23.4068	7.27e-05	0.213547	125917
chr7	132576314	132578314	PLXNA4_1	chr7	132577802	132580458	23.4055	7.27e-05	0.316045	125934
chr11	57597228	57599228	SERPING1_2	chr11	57599222	57604118	23.4055	7.27e-05	0.251449	125935
chr1	111426734	111428734	OVGP1_1	chr1	111426077	111429940	23.4033	7.27e-05	0.439653	125959
chr11	75716845	75718845	MOGAT2_1	chr11	75716835	75723479	23.4025	7.27e-05	0.289184	125963
chr19	36013206	36015206	ALKBH6_1	chr19	36010620	36013603	23.4017	7.27e-05	0.225184	125975
chr19	36013516	36015516	WDR62_3	chr19	36010620	36013603	23.4017	7.27e-05	0.225184	125975
chr19	1400531	1402531	GAMT_1	chr19	1396929	1400733	23.3995	7.27e-05	0.288626	125988
chr2	9205811	9207811	ASAP2_1	chr2	9199553	9205881	23.3977	7.34e-05	0.26943	126006
chr10	17950919	17952919	SLC39A12_1	chr10	17949363	17952958	23.3958	7.34e-05	0.31534	126033
chr10	17952245	17954245	SLC39A12_2	chr10	17949363	17952958	23.3958	7.34e-05	0.31534	126033
chr3	42803487	42805487	HIGD1A_1	chr3	42802003	42803573	23.3889	7.34e-05	0.422823	126112
chr2	212537773	212539773	ERBB4_2	chr2	212539767	212547410	23.385	7.34e-05	0.440561	126159
chr2	212538181	212540181	ERBB4_1	chr2	212539767	212547410	23.385	7.34e-05	0.440561	126159
chr12	95941613	95943613	CCDC38_2	chr12	95934303	95942213	23.3794	7.34e-05	0.337846	126218
chr12	95942063	95944063	AMDHD1_2	chr12	95934303	95942213	23.3794	7.34e-05	0.337846	126218
chr7	130343815	130345815	CPA5_1	chr7	130345185	130349302	23.377	7.34e-05	0.277261	126247
chr8	73990395	73992395	LY96_1	chr8	73986057	73990678	23.3719	7.34e-05	0.285014	126312
chr8	143828314	143830314	PUF60_1	chr8	143830161	143835179	23.3715	7.34e-05	0.277383	126322
chr1	52920728	52922728	ECHDC2_1	chr1	52922675	52926619	23.3433	7.34e-05	0.320713	126631
chr1	52926285	52928285	SCP2_1	chr1	52922675	52926619	23.3433	7.34e-05	0.320713	126631
chr1	162411135	162413135	SH2D1B_1	chr1	162409647	162417482	23.343	7.34e-05	0.291239	126635
chr1	53431950	53433950	DMRTB1_1	chr1	53432574	53438820	23.3411	7.34e-05	0.261632	126658
chr2	227378305	227380305	TM4SF20_1	chr2	227379739	227385084	23.3405	7.34e-05	0.324912	126665
chr17	65825450	65827450	CEP112_3	chr17	65824877	65831088	23.3377	7.34e-05	0.454766	126694
chr11	44949882	44951882	TP53I11_1	chr11	44951193	44954872	23.335	7.34e-05	0.323031	126721
chr1	153567612	153569612	S100A2_3	chr1	153569185	153572457	23.3332	7.34e-05	0.243636	126742
chr16	1252769	1254769	TPSD1_2	chr16	1254582	1257603	23.3288	7.34e-05	0.302379	126782
chr16	1255068	1257068	TPSD1_1	chr16	1254582	1257603	23.3288	7.34e-05	0.302379	126782
chr16	1255269	1257269	TPSD1_3	chr16	1254582	1257603	23.3288	7.34e-05	0.302379	126782
chr6	96561573	96563573	FHL5_2	chr6	96546099	96563145	23.3205	7.34e-05	0.233703	126869
chr6	96562127	96564127	FHL5_1	chr6	96546099	96563145	23.3205	7.34e-05	0.233703	126869
chr11	2426383	2428383	TRPM5_1	chr11	2425477	2427839	23.3189	7.34e-05	0.294338	126887
chr16	71576091	71578091	TAT_1	chr16	71574550	71580302	23.3175	7.34e-05	0.314076	126904
chr7	99751590	99753590	CYP3A7_2	chr7	99744628	99751683	23.3157	7.34e-05	0.31543	126919
chr6	130436199	130438199	TMEM200A_6	chr6	130433158	130437978	23.3149	7.34e-05	0.424484	126929
chr18	23436960	23438960	TMEM241_1	chr18	23438175	23443963	23.3121	7.34e-05	0.204059	126957
chr7	99928553	99930553	GJC3_4	chr7	99925963	99929070	23.3104	7.34e-05	0.398047	126970
chr6	118547297	118549297	PLN_1	chr6	118543201	118550512	23.3093	7.34e-05	0.356422	126983
chr10	31317416	31319416	ZEB1_2	chr10	31308351	31317746	23.3039	7.34e-05	0.24373	127045
chr2	206787904	206789904	CPO_1	chr2	206785708	206797937	23.3003	7.34e-05	0.227512	127081
chr8	73746470	73748470	STAU2_3	chr8	73748030	73755415	23.2987	7.34e-05	0.255774	127102
chr10	47990944	47992944	ANXA8_2	chr10	47988790	47993237	23.2964	7.34e-05	0.304606	127123
chr12	70919731	70921731	PTPRR_3	chr12	70921114	70923392	23.2962	7.34e-05	0.436062	127126
chr6	150407283	150409283	AKAP12_4	chr6	150407560	150411010	23.2924	7.34e-05	0.391142	127169
chr2	237590088	237592088	RAB17_1	chr2	237591797	237595688	23.291	7.34e-05	0.274817	127180
chr1	61741479	61743479	PATJ_1	chr1	61734420	61741653	23.2859	7.34e-05	0.272584	127234
chr7	150684717	150686717	GIMAP2_1	chr7	150678391	150685022	23.2836	7.34e-05	0.333509	127256
chr3	119033791	119035791	IGSF11_1	chr3	119035368	119045802	23.2828	7.34e-05	0.364417	127267
chr10	67664569	67666569	CTNNA3_1	chr10	67659695	67668125	23.2811	7.34e-05	0.35618	127281
chr9	77647691	77649691	GNA14_2	chr9	77649473	77654766	23.2794	7.34e-05	0.323608	127299
chr14	94289577	94291577	SERPINA10_3	chr14	94290347	94294074	23.2781	7.34e-05	0.347844	127319
chr14	94292055	94294055	SERPINA10_2	chr14	94290347	94294074	23.2781	7.34e-05	0.347844	127319
chr14	94292225	94294225	SERPINA10_1	chr14	94290347	94294074	23.2781	7.34e-05	0.347844	127319
chr11	120239206	120241206	POU2F3_1	chr11	120235375	120239293	23.276	7.34e-05	0.34573	127343
chr16	4787344	4789344	SEPT12_1	chr16	4788225	4791587	23.271	7.34e-05	0.224561	127380
chr16	4787398	4789398	SMIM22_3	chr16	4788225	4791587	23.271	7.34e-05	0.224561	127380
chr4	79325060	79327060	NAA11_1	chr4	79322171	79326168	23.2678	7.34e-05	0.271001	127416
chr19	3479524	3481524	SMIM24_1	chr19	3480316	3484363	23.2671	7.34e-05	0.258001	127424
chr1	9876946	9878946	CLSTN1_2	chr1	9875680	9878741	23.2663	7.34e-05	0.264862	127435
chr2	85693357	85695357	GNLY_1	chr2	85694763	85698120	23.266	7.34e-05	0.259306	127440
chr3	136817993	136819993	SLC35G2_1	chr3	136814416	136818425	23.2655	7.34e-05	0.345992	127445
chr3	136818112	136820112	SLC35G2_2	chr3	136814416	136818425	23.2655	7.34e-05	0.345992	127445
chr3	136818176	136820176	NCK1_2	chr3	136814416	136818425	23.2655	7.34e-05	0.345992	127445
chr1	222927427	222929427	DISP1_2	chr1	222922293	222929818	23.2643	7.34e-05	0.296129	127461
chr14	24575249	24577249	CTSG_1	chr14	24569671	24576020	23.2641	7.34e-05	0.354995	127462
chr11	61480162	61482162	PPP1R32_1	chr11	61479165	61481002	23.2639	7.34e-05	0.286059	127467
chr2	231529441	231531441	NMUR1_1	chr2	231530937	231533747	23.2637	7.34e-05	0.30985	127470
chr1	225824353	225826353	EPHX1_2	chr1	225819002	225824713	23.2624	7.34e-05	0.257074	127486
chr12	6912895	6914895	LRRC23_4	chr12	6910431	6912905	23.2607	7.34e-05	0.316735	127508
chr16	23301212	23303212	SCNN1B_1	chr16	23296334	23301645	23.2594	7.34e-05	0.309578	127520
chr5	150903866	150905866	ZNF300_2	chr5	150900278	150904584	23.2548	7.34e-05	0.454996	127560
chr5	150903977	150905977	ZNF300_1	chr5	150900278	150904584	23.2548	7.34e-05	0.454996	127560
chr3	44583887	44585887	ZNF197_2	chr3	44581469	44584409	23.2531	7.34e-05	0.305962	127582
chr19	11338656	11340656	RAB3D_2	chr19	11340344	11344178	23.253	7.34e-05	0.184646	127584
chr12	48922779	48924779	FKBP11_3	chr12	48918383	48924499	23.2509	7.34e-05	0.236321	127602
chr12	48923976	48925976	FKBP11_2	chr12	48918383	48924499	23.2509	7.34e-05	0.236321	127602
chr12	48924491	48926491	FKBP11_1	chr12	48918383	48924499	23.2509	7.34e-05	0.236321	127602
chr14	74954596	74956596	PGF_1	chr14	74956306	74961912	23.2502	7.34e-05	0.266622	127611
chr6	50020993	50022993	DEFB110_1	chr6	50018557	50021634	23.2445	7.34e-05	0.543021	127663
chr13	23432701	23434701	SACS_1	chr13	23427033	23432822	23.2442	7.34e-05	0.306267	127665
chr17	3534609	3536609	TRPV3_2	chr17	3536042	3540044	23.2397	7.34e-05	0.283176	127720
chrX	116461975	116463975	CT83_1	chrX	116448909	116464221	23.2393	7.34e-05	0.40032	127722
chr6	142906698	142908698	HIVEP2_3	chr6	142903042	142909076	23.2332	7.34e-05	0.29294	127790
chr12	55708984	55710984	BLOC1S1_4	chr12	55709245	55714104	23.2318	7.34e-05	0.318438	127802
chr4	155172741	155174741	NPY2R_3	chr4	155169136	155173763	23.2276	7.34e-05	0.459666	127853
chr2	216859063	216861063	TNP1_1	chr2	216858845	216863648	23.2266	7.34e-05	0.258373	127861
chr9	113400283	113402283	ALAD_1	chr9	113395959	113400694	23.2251	7.34e-05	0.530066	127879
chr17	47310340	47312340	ITGB3_5	chr17	47305846	47310762	23.2173	7.34e-05	0.328545	127964
chr16	57801448	57803448	KIFC3_1	chr16	57802920	57807846	23.2164	7.34e-05	0.355754	127972
chr12	105083576	105085576	ALDH1L2_2	chr12	105085477	105093323	23.2123	7.34e-05	0.223661	128014
chr15	29038532	29040532	APBA2_2	chr15	29031800	29040200	23.2121	7.34e-05	0.357425	128019
chr3	138131389	138133389	A4GNT_1	chr3	138130042	138134997	23.2095	7.34e-05	0.378105	128051
chrX	48785614	48787614	GATA1_1	chrX	48779506	48795498	23.2083	7.34e-05	0.499423	128067
chr20	37693062	37695062	CTNNBL1_1	chr20	37694880	37708285	23.2032	7.34e-05	0.319974	128134
chr10	95290002	95292002	PDLIM1_1	chr10	95282812	95290204	23.2022	7.34e-05	0.320143	128141
chr7	137774155	137776155	DGKI_1	chr7	137774472	137778217	23.2005	7.34e-05	0.365318	128156
chr20	35171075	35173075	PROCR_1	chr20	35172755	35174505	23.1996	7.34e-05	0.292588	128166
chr20	51801519	51803519	SALL4_1	chr20	51802494	51809681	23.1973	7.34e-05	0.228628	128196
chr20	51801639	51803639	SALL4_4	chr20	51802494	51809681	23.1973	7.34e-05	0.228628	128196
chr20	51802167	51804167	SALL4_3	chr20	51802494	51809681	23.1973	7.34e-05	0.228628	128196
chr8	129785623	129787623	GSDMC_1	chr8	129785821	129789200	23.189	7.34e-05	0.330797	128291
chr2	169030323	169032323	ABCB11_1	chr2	169030743	169039782	23.1844	7.34e-05	0.32662	128335
chr6	32472553	32474553	HLADRB1_1	chr6	32469502	32473268	23.1792	7.34e-05	0.445666	128385
chrX	106692854	106694854	RNF128_2	chrX	106676604	106693004	23.1788	7.34e-05	0.412997	128391
chrX	139831220	139833220	ATP11C_1	chrX	139832412	139856597	23.1723	7.34e-05	0.263616	128454
chr10	73655028	73657028	SYNPO2L_1	chr10	73656584	73663294	23.1707	7.34e-05	0.189393	128477
chr11	8809984	8811984	ST5_2	chr11	8811083	8813750	23.1663	7.34e-05	0.352434	128535
chr19	20038504	20040504	ZNF682_1	chr19	20039892	20045949	23.1648	7.34e-05	0.226627	128557
chr12	29178573	29180573	FAR2_4	chr12	29177229	29189439	23.1628	7.34e-05	0.259915	128572
chr5	114432510	114434510	KCNN2_2	chr5	114429411	114440173	23.1619	7.34e-05	0.298886	128583
chr1	75931403	75933403	ASB17_1	chr1	75931755	75935498	23.1613	7.34e-05	0.374193	128586
chr12	1528909	1530909	WNT5B_1	chr12	1525438	1529682	23.1609	7.34e-05	0.317337	128594
chr6	162726131	162728131	PACRG_1	chr6	162718585	162726967	23.1604	7.34e-05	0.258701	128601
chr6	162726765	162728765	PARK2_1	chr6	162718585	162726967	23.1604	7.34e-05	0.258701	128601
chr12	15321330	15323330	PTPRO_2	chr12	15312292	15321879	23.157	7.34e-05	0.388501	128643
chr12	15321507	15323507	PTPRO_1	chr12	15312292	15321879	23.157	7.34e-05	0.388501	128643
chr5	150288772	150290772	CAMK2A_1	chr5	150290250	150295500	23.157	7.34e-05	0.336954	128644
chr19	41396817	41398817	BCKDHA_1	chr19	41398526	41403731	23.1546	7.34e-05	0.245922	128675
chrX	119564408	119566408	FLJ22965_1	chrX	119554172	119564856	23.154	7.34e-05	0.215458	128677
chr9	131501943	131503943	POMT1_1	chr9	131498970	131502549	23.1539	7.34e-05	0.228221	128678
chr13	19560495	19562495	TPTE2_1	chr13	19560216	19564888	23.1488	7.34e-05	0.19386	128733
chr5	77138278	77140278	PDE8B_4	chr5	77129603	77144037	23.1482	7.34e-05	0.33635	128737
chr6	143966995	143968995	PLAGL1_3	chr6	143966812	143979505	23.147	7.34e-05	0.312835	128749
chr11	124875453	124877453	ROBO3_2	chr11	124873140	124875725	23.1419	7.34e-05	0.34902	128807
chr12	21656841	21658841	LDHB_1	chr12	21658541	21665671	23.1398	7.34e-05	0.176367	128827
chr19	16196910	16198910	AP1M1_1	chr19	16198700	16204239	23.1394	7.34e-05	0.187963	128836
chr6	36435657	36437657	KCTD20_3	chr6	36430875	36437576	23.1363	7.34e-05	0.237985	128878
chr22	24004452	24006452	AP000351_1	chr22	24003256	24010110	23.1359	7.34e-05	0.265037	128882
chr20	51561838	51563838	NFATC2_2	chr20	51563764	51571574	23.1278	7.34e-05	0.286295	128969
chr2	170770043	170772043	ERICH2_1	chr2	170771925	170777666	23.1266	7.34e-05	0.302557	128986
chr12	116737034	116739034	C12orf49_1	chr12	116730328	116737047	23.1256	7.34e-05	0.196416	128995
chr10	35604437	35606437	GJD4_1	chr10	35605834	35607477	23.1207	7.34e-05	0.332668	129037
chr7	151054329	151056329	RARRES2_2	chr7	151053643	151056858	23.1197	7.34e-05	0.242067	129045
chr16	3641936	3643936	DNASE1_2	chr16	3641860	3645326	23.1187	7.34e-05	0.220407	129059
chr5	55023255	55025255	GZMK_1	chr5	55023075	55027494	23.1115	7.34e-05	0.34077	129128
chr2	230218974	230220974	SP110_1	chr2	230212138	230219505	23.1099	7.34e-05	0.23423	129144
chr2	230219113	230221113	SP110_2	chr2	230212138	230219505	23.1099	7.34e-05	0.23423	129144
chr1	201981647	201983647	RNPEP_1	chr1	201973249	201981793	23.1059	7.34e-05	0.242937	129190
chr4	8228217	8230217	SH3TC1_2	chr4	8229584	8234849	23.1006	7.34e-05	0.246486	129256
chr7	1137246	1139246	C7orf50_1	chr7	1139191	1142109	23.1006	7.34e-05	0.317933	129257
chrX	112822208	112824208	AMOT_3	chrX	112807471	112825936	23.0997	7.34e-05	0.401356	129271
chr19	32718785	32720785	TDRD12_1	chr19	32714997	32719432	23.0994	7.34e-05	0.208322	129277
chr15	51680502	51682502	SCG3_1	chr15	51682479	51687072	23.0971	7.34e-05	0.366041	129296
chr7	30789861	30791861	FAM188B_3	chr7	30790880	30796019	23.0961	7.34e-05	0.209662	129304
chr7	30790423	30792423	FAM188B_4	chr7	30790880	30796019	23.0961	7.34e-05	0.209662	129304
chr11	123194247	123196247	CLMP_1	chr11	123189057	123194685	23.0939	7.34e-05	0.385921	129320
chr1	206835474	206837474	IL19_1	chr1	206833458	206837927	23.0932	7.34e-05	0.333893	129327
chr15	35750056	35752056	C15orf41_3	chr15	35742702	35751460	23.0911	7.34e-05	0.360826	129343
chr17	15698751	15700751	ZNF286A_1	chr17	15692969	15699060	23.0909	7.34e-05	0.294361	129347
chr3	170417867	170419867	CLDN11_1	chr3	170416011	170418296	23.0805	7.34e-05	0.306071	129473
chr3	170418249	170420249	CLDN11_6	chr3	170416011	170418296	23.0805	7.34e-05	0.306071	129473
chr17	15502275	15504275	CDRT4_1	chr17	15491115	15502478	23.0803	7.34e-05	0.27251	129476
chr16	18982974	18984974	TMC7_1	chr16	18984407	18987176	23.0793	7.34e-05	0.253102	129492
chr18	47175361	47177361	IER3IP1_1	chr18	47177082	47182086	23.0785	7.34e-05	0.272357	129503
chr3	100113500	100115500	FILIP1L_2	chr3	100111066	100119017	23.0774	7.34e-05	0.296397	129517
chrX	134946255	134948255	MOSPD1_2	chrX	134945311	134950651	23.0759	7.34e-05	0.275998	129532
chr11	111254938	111256938	C11orf53_1	chr11	111255407	111258072	23.073	7.34e-05	0.348576	129563
chr8	18886033	18888033	PSD3_5	chr8	18886949	18892685	23.0716	7.34e-05	0.360464	129578
chr2	142876663	142878663	KYNU_1	chr2	142873094	142885393	23.0696	7.34e-05	0.257031	129602
chr15	94354880	94356880	MCTP2_2	chr15	94354782	94362121	23.0624	7.34e-05	0.195464	129693
chr11	99280492	99282492	CNTN5_2	chr11	99281900	99283918	23.062	7.34e-05	0.450406	129696
chr3	173401461	173403461	NLGN1_6	chr3	173403289	173411695	23.0615	7.34e-05	0.34284	129701
chr16	56624780	56626780	MT1E_1	chr16	56626647	56631958	23.0593	7.34e-05	0.256867	129727
chr16	56631220	56633220	MT1M_2	chr16	56626647	56631958	23.0593	7.34e-05	0.256867	129727
chr16	56631658	56633658	MT1M_1	chr16	56626647	56631958	23.0593	7.34e-05	0.256867	129727
chr17	34318434	34320434	CCL8_1	chr17	34314452	34321895	23.0581	7.34e-05	0.393247	129741
chr7	22356153	22358153	RAPGEF5_1	chr7	22357700	22362707	23.0576	7.34e-05	0.279341	129748
chr22	37677500	37679500	NOL12_2	chr22	37677823	37681599	23.0571	7.34e-05	0.268985	129757
chr20	45377324	45379324	TP53TG5_1	chr20	45374551	45382065	23.0566	7.34e-05	0.248464	129763
chr5	177086366	177088366	FGFR4_2	chr5	177088341	177092157	23.0564	7.34e-05	0.275786	129766
chr8	12742246	12744246	LONRF1_1	chr8	12741365	12746789	23.0499	7.34e-05	0.308256	129826
chr5	102295441	102297441	SLCO4C1_1	chr5	102297358	102299685	23.0496	7.34e-05	0.351093	129829
chr5	72106335	72108335	MAP1B_2	chr5	72099120	72107026	23.0458	7.34e-05	0.372175	129868
chr5	72106476	72108476	MAP1B_1	chr5	72099120	72107026	23.0458	7.34e-05	0.372175	129868
chr12	10211876	10213876	GABARAPL1_1	chr12	10207359	10211982	23.0443	7.34e-05	0.197125	129885
chr12	95917730	95919730	AMDHD1_3	chr12	95918771	95923648	23.0431	7.34e-05	0.368324	129898
chr19	36031872	36033872	CLIP3_1	chr19	36027474	36032248	23.0408	7.34e-05	0.204241	129924
chr2	219417378	219419378	DES_1	chr2	219410997	219418237	23.0325	7.34e-05	0.352123	130008
chr11	86394173	86396173	CCDC81_3	chr11	86390453	86395431	23.0319	7.34e-05	0.334615	130018
chr12	10434959	10436959	KLRC2_1	chr12	10429535	10435884	23.03	7.34e-05	0.305169	130037
chr12	10435009	10437009	RP11-277P12_1	chr12	10429535	10435884	23.03	7.34e-05	0.305169	130037
chr7	150719713	150721713	GIMAP1_2	chr7	150718055	150723405	23.0294	7.34e-05	0.255404	130043
chr20	5313388	5315388	PROKR2_1	chr20	5310210	5315251	23.0289	7.34e-05	0.353789	130050
chr9	113150011	113152011	SLC31A2_1	chr9	113143432	113150469	23.0264	7.34e-05	0.299785	130074
chr5	140926062	140928062	PCDHAC1_1	chr5	140927948	140935795	23.024	7.34e-05	0.359908	130097
chr5	140926734	140928734	PCDHAC1_2	chr5	140927948	140935795	23.024	7.34e-05	0.359908	130097
chrX	141176099	141178099	LDOC1_1	chrX	141166237	141176376	23.0212	7.34e-05	0.373913	130127
chr3	189170972	189172972	TPRG1_1	chr3	189170903	189182034	23.0195	7.34e-05	0.380525	130153
chr19	7887509	7889509	LRRC8E_1	chr19	7888800	7891450	23.0193	7.34e-05	0.244978	130155
chr12	54383722	54385722	ZNF385A_2	chr12	54380057	54384385	23.0181	7.34e-05	0.293058	130164
chr9	5230418	5232418	INSL4_1	chr9	5230799	5236168	23.0154	7.34e-05	0.369452	130198
chr19	46022052	46024052	PGLYRP1_1	chr19	46023891	46028779	23.0128	7.34e-05	0.354251	130225
chr19	46022357	46024357	PGLYRP1_2	chr19	46023891	46028779	23.0128	7.34e-05	0.354251	130225
chr17	74591266	74593266	CD300LD_1	chr17	74592460	74598719	23.0104	7.34e-05	0.392305	130255
chr1	101024783	101026783	DPH5_1	chr1	101026637	101044155	23.0096	7.34e-05	0.263641	130263
chr1	101025104	101027104	DPH5_2	chr1	101026637	101044155	23.0096	7.34e-05	0.263641	130263
chr3	114236562	114238562	ZNF80_1	chr3	114231002	114236944	23.0053	7.34e-05	0.266714	130309
chr1	79187474	79189474	ADGRL4_3	chr1	79185415	79193060	23.0047	7.34e-05	0.443915	130318
chr11	117816508	117818508	FXYD2_4	chr11	117818331	117822007	23.0004	7.34e-05	0.32408	130360
chr7	105876383	105878383	ATXN7L1_3	chr7	105877941	105883403	23	7.34e-05	0.319846	130363
chr12	95994934	95996934	HAL_2	chr12	95990066	95998472	22.9954	7.34e-05	0.283875	130416
chr12	95995343	95997343	HAL_1	chr12	95990066	95998472	22.9954	7.34e-05	0.283875	130416
chr2	241217252	241219252	ANO7_1	chr2	241219156	241221956	22.995	7.34e-05	0.266903	130421
chr6	83056873	83058873	UBE3D_2	chr6	83058016	83063786	22.9918	7.34e-05	0.307935	130459
chr20	36872103	36874103	TLDC2_2	chr20	36868071	36872107	22.991	7.34e-05	0.295816	130470
chr12	20821542	20823542	SLCO1B3_1	chr12	20821103	20822978	22.9843	7.34e-05	0.344302	130541
chr14	76811860	76813860	ANGEL1_1	chr14	76813833	76821485	22.9829	7.34e-05	0.298265	130557
chr11	66508382	66510382	DPP3_2	chr11	66507788	66509966	22.9808	7.34e-05	0.253517	130583
chr11	66509634	66511634	BBS1_1	chr11	66507788	66509966	22.9808	7.34e-05	0.253517	130583
chr1	167089376	167091376	GPA33_2	chr1	167088577	167093913	22.9799	7.34e-05	0.335416	130595
chr1	167089614	167091614	GPA33_1	chr1	167088577	167093913	22.9799	7.34e-05	0.335416	130595
chr1	167093074	167095074	DUSP27_1	chr1	167088577	167093913	22.9799	7.34e-05	0.335416	130595
chr1	198638094	198640094	PTPRC_1	chr1	198632306	198638418	22.9794	7.34e-05	0.270579	130603
chr6	11110724	11112724	ERVFRD-1_1	chr6	11105712	11110877	22.979	7.34e-05	0.342649	130611
chr6	11110844	11112844	ERVFRD-1_2	chr6	11105712	11110877	22.979	7.34e-05	0.342649	130611
chr10	120160528	120162528	PLPP4_3	chr10	120161011	120167138	22.9706	7.34e-05	0.359361	130685
chr10	133526362	133528362	CYP2E1_1	chr10	133520773	133527713	22.9659	7.34e-05	0.28604	130743
chr1	50969244	50971244	CDKN2C_2	chr1	50971066	50972163	22.9657	7.34e-05	0.635503	130748
chr3	58656764	58658764	FAM3D_2	chr3	58658490	58660448	22.965	7.34e-05	0.334048	130757
chrX	55219348	55221348	PAGE5_1	chrX	55220658	55229438	22.9643	7.34e-05	0.39858	130764
chr19	53823313	53825313	NLRP12_1	chr19	53821584	53823579	22.9611	7.34e-05	0.343818	130796
chr8	48734267	48736267	EFCAB1_1	chr8	48736240	48743195	22.9596	7.34e-05	0.345902	130818
chr6	29631298	29633298	GABBR1_4	chr6	29629306	29631580	22.9595	7.34e-05	0.388043	130821
chr11	10599934	10601934	MRVI1_4	chr11	10598113	10603377	22.9583	7.34e-05	0.329707	130827
chr19	49035801	49037801	CGB1_1	chr19	49037340	49043359	22.9565	7.34e-05	0.292175	130840
chr19	49037783	49039783	CTB-60B18_1	chr19	49037340	49043359	22.9565	7.34e-05	0.292175	130840
chr19	49041407	49043407	CGB5_3	chr19	49037340	49043359	22.9565	7.34e-05	0.292175	130840
chr19	49042847	49044847	CGB5_1	chr19	49037340	49043359	22.9565	7.34e-05	0.292175	130840
chr11	58730942	58732942	GLYAT_1	chr11	58731493	58735351	22.9547	7.34e-05	0.371056	130864
chr17	43660921	43662921	MEOX1_1	chr17	43661543	43665392	22.9529	7.34e-05	0.293507	130891
chr11	111777296	111779296	PPP2R1B_2	chr11	111777286	111783894	22.9526	7.34e-05	0.192911	130893
chr2	232405843	232407843	ALPPL2_1	chr2	232405266	232406398	22.9504	7.34e-05	0.289294	130912
chr11	536526	538526	LRRC56_1	chr11	538315	541732	22.9504	7.34e-05	0.205947	130913
chr3	184375183	184377183	THPO_2	chr3	184375280	184379782	22.9467	7.34e-05	0.285177	130948
chr3	184377087	184379087	THPO_3	chr3	184375280	184379782	22.9467	7.34e-05	0.285177	130948
chr3	184377206	184379206	THPO_1	chr3	184375280	184379782	22.9467	7.34e-05	0.285177	130948
chr3	184379055	184381055	CHRD_1	chr3	184375280	184379782	22.9467	7.34e-05	0.285177	130948
chr3	184379260	184381260	CHRD_2	chr3	184375280	184379782	22.9467	7.34e-05	0.285177	130948
chr11	71877430	71879430	CTD-2313N18_1	chr11	71872722	71884959	22.9435	7.34e-05	0.224733	130977
chr3	125989504	125991504	ALG1L_1	chr3	125980001	125989724	22.9411	7.34e-05	0.305209	131007
chr2	57906651	57908651	VRK2_3	chr2	57907239	57918198	22.9396	7.34e-05	0.286459	131021
chr7	65268377	65270377	ZNF92_2	chr7	65264322	65268940	22.9394	7.34e-05	0.307794	131027
chr6	131062244	131064244	EPB41L2_1	chr6	131063912	131072735	22.9379	7.34e-05	0.274989	131042
chr15	43265927	43267927	TGM5_1	chr15	43262989	43270558	22.9354	7.34e-05	0.307094	131072
chr15	50264725	50266725	HDC_1	chr15	50263656	50270385	22.9248	7.34e-05	0.299947	131193
chr1	180153868	180155868	QSOX1_1	chr1	180155766	180162692	22.9143	7.34e-05	0.260703	131306
chrX	148370516	148372516	AFF2_3	chrX	148360762	148372465	22.9112	7.34e-05	0.383397	131341
chr10	125774791	125776791	MMP21_1	chr10	125774562	125782018	22.9037	7.34e-05	0.18601	131435
chr2	102361719	102363719	IL18R1_1	chr2	102362069	102366129	22.9037	7.34e-05	0.43236	131436
chr14	96203604	96205604	BDKRB2_2	chr14	96199169	96204295	22.9011	7.34e-05	0.315841	131475
chr14	96203838	96205838	BDKRB2_1	chr14	96199169	96204295	22.9011	7.34e-05	0.315841	131475
chr14	96203843	96205843	BDKRB1_2	chr14	96199169	96204295	22.9011	7.34e-05	0.315841	131475
chr1	155177921	155179921	KRTCAP2_4	chr1	155176989	155180455	22.9007	7.34e-05	0.215255	131481
chr4	88230416	88232416	ABCG2_4	chr4	88230843	88236518	22.8968	7.34e-05	0.350712	131523
chr4	88230549	88232549	ABCG2_7	chr4	88230843	88236518	22.8968	7.34e-05	0.350712	131523
chr1	32869911	32871911	FNDC5_1	chr1	32861290	32870245	22.8917	7.34e-05	0.221377	131569
chr19	35308887	35310887	CD22_3	chr19	35305419	35309708	22.8907	7.34e-05	0.276673	131586
chr19	35309533	35311533	CD22_2	chr19	35305419	35309708	22.8907	7.34e-05	0.276673	131586
chr7	17329031	17331031	AHR_6	chr7	17328065	17336322	22.8905	7.34e-05	0.274399	131591
chr7	17333934	17335934	AHR_3	chr7	17328065	17336322	22.8905	7.34e-05	0.274399	131591
chr6	83430044	83432044	ME1_1	chr6	83424010	83430694	22.8869	7.34e-05	0.316496	131626
chr6	83430178	83432178	ME1_2	chr6	83424010	83430694	22.8869	7.34e-05	0.316496	131626
chr7	94393894	94395894	COL1A2_1	chr7	94387831	94393959	22.8867	7.34e-05	0.353263	131630
chr18	58148319	58150319	NEDD4L_4	chr18	58146900	58152666	22.8861	7.34e-05	0.207793	131638
chr6	148341837	148343837	SASH1_2	chr6	148343506	148348761	22.8854	7.34e-05	0.355427	131650
chr8	18807862	18809862	PSD3_4	chr8	18809548	18814039	22.8843	7.34e-05	0.416326	131664
chr10	62373108	62375108	ZNF365_4	chr10	62374947	62376903	22.8842	7.34e-05	0.371717	131670
chr10	62373368	62375368	ZNF365_2	chr10	62374947	62376903	22.8842	7.34e-05	0.371717	131670
chr4	71235059	71237059	SLC4A4_4	chr4	71229948	71235331	22.8834	7.34e-05	0.356785	131679
chr17	14068522	14070522	COX10_1	chr17	14070380	14077032	22.883	7.34e-05	0.215075	131686
chr4	113978646	113980646	ARSJ_1	chr4	113980335	113984440	22.883	7.34e-05	0.430193	131687
chr4	113979389	113981389	ARSJ_3	chr4	113980335	113984440	22.883	7.34e-05	0.430193	131687
chr12	27778881	27780881	KLHL42_1	chr12	27770249	27778993	22.8783	7.34e-05	0.230934	131734
chr12	50103007	50105007	GPD1_1	chr12	50103523	50110930	22.8778	7.34e-05	0.297822	131741
chr12	50110839	50112839	COX14_3	chr12	50103523	50110930	22.8778	7.34e-05	0.297822	131741
chr1	216722427	216724427	ESRRG_3	chr1	216712678	216723064	22.8756	7.34e-05	0.405945	131758
chr12	112790747	112792747	RPH3A_1	chr12	112787777	112791371	22.8745	7.34e-05	0.392778	131775
chr12	112790940	112792940	RPH3A_3	chr12	112787777	112791371	22.8745	7.34e-05	0.392778	131775
chr12	112791235	112793235	RPH3A_2	chr12	112787777	112791371	22.8745	7.34e-05	0.392778	131775
chr17	48559442	48561442	HOXB3_1	chr17	48558334	48560537	22.874	7.34e-05	0.26345	131782
chr13	37869372	37871372	TRPC4_1	chr13	37870898	37876799	22.8735	7.34e-05	0.313501	131786
chr5	126359119	126361119	GRAMD3_3	chr5	126354792	126360421	22.8681	7.34e-05	0.362104	131841
chr6	53928416	53930416	MLIP_3	chr6	53927584	53931153	22.8592	7.34e-05	0.362068	131932
chr14	50560125	50562125	MAP4K5_2	chr14	50561522	50569679	22.8497	7.34e-05	0.276697	132035
chr8	143212217	143214217	GPIHBP1_1	chr8	143207563	143212683	22.8493	7.34e-05	0.27702	132038
chr10	22926923	22928923	ARMC3_2	chr10	22918701	22927370	22.8492	7.34e-05	0.356082	132039
chr10	22927073	22929073	ARMC3_1	chr10	22918701	22927370	22.8492	7.34e-05	0.356082	132039
chr17	20466533	20468533	LGALS9B_1	chr17	20460239	20467175	22.8449	7.34e-05	0.310278	132086
chr2	126654932	126656932	GYPC_2	chr2	126655116	126655580	22.8426	7.34e-05	0.635727	132102
chr2	126655158	126657158	GYPC_1	chr2	126655116	126655580	22.8426	7.34e-05	0.635727	132102
chr1	165894552	165896552	UCK2_3	chr1	165895606	165902480	22.8302	7.34e-05	0.202592	132244
chrX	70176483	70178483	DGAT2L6_1	chrX	70166082	70182572	22.8186	7.34e-05	0.300874	132365
chr14	22818790	22820790	SLC7A7_1	chr14	22819905	22821751	22.8128	7.34e-05	0.258063	132426
chr11	118970809	118972809	FOXR1_1	chr11	118972192	118979246	22.8123	7.34e-05	0.270848	132434
chr12	25647650	25649650	IFLTD1_1	chr12	25649493	25653710	22.8109	7.34e-05	0.350942	132453
chr2	68973635	68975635	GKN1_1	chr2	68975187	68980810	22.8103	7.34e-05	0.366004	132466
chr7	73830012	73832012	CLDN4_1	chr7	73830412	73834762	22.8081	7.34e-05	0.239012	132493
chr16	69949874	69951874	CLEC18A_1	chr16	69951171	69957285	22.808	7.34e-05	0.298577	132496
chr11	1564853	1566853	DUSP8_2	chr11	1564806	1568520	22.8045	7.34e-05	0.284953	132533
chr11	116836621	116838621	APOA1_1	chr11	116836667	116839224	22.8043	7.34e-05	0.320863	132535
chr15	56736904	56738904	ZNF280D_4	chr15	56734651	56739853	22.7991	7.34e-05	0.290322	132589
chr17	81193039	81195039	CEP131_2	chr17	81191239	81195256	22.7915	7.34e-05	0.17655	132682
chr1	9942474	9944474	NMNAT1_1	chr1	9944329	9950159	22.7899	7.34e-05	0.220313	132706
chr6	18276303	18278303	RNF144B_4	chr6	18269619	18276471	22.7852	7.34e-05	0.268294	132758
chr20	35306090	35308090	UQCC1_2	chr20	35304216	35306895	22.781	7.34e-05	0.252708	132803
chr6	30931169	30933169	SFTA2_1	chr6	30928426	30933371	22.7808	7.34e-05	0.341412	132805
chrX	153055400	153057400	PNMA3_1	chrX	153036478	153056252	22.7774	7.34e-05	0.314106	132846
chr12	122243885	122245885	VPS33A_3	chr12	122243728	122245412	22.7772	7.34e-05	0.563628	132848
chr19	39031254	39033254	FBXO27_3	chr19	39032699	39038172	22.7739	7.34e-05	0.350739	132888
chr19	39031548	39033548	FBXO27_1	chr19	39032699	39038172	22.7739	7.34e-05	0.350739	132888
chr19	39031743	39033743	FBXO27_2	chr19	39032699	39038172	22.7739	7.34e-05	0.350739	132888
chr17	42305113	42307113	STAT5A_4	chr17	42300240	42306357	22.7702	7.34e-05	0.230572	132939
chr10	70814947	70816947	SGPL1_1	chr10	70808408	70815592	22.7694	7.34e-05	0.304893	132949
chr10	70815215	70817215	SGPL1_2	chr10	70808408	70815592	22.7694	7.34e-05	0.304893	132949
chr22	22374985	22376985	IGLL5_28	chr22	22376192	22379828	22.7688	7.34e-05	0.385573	132958
chr6	36126774	36128774	MAPK13_3	chr6	36126259	36129992	22.7631	7.34e-05	0.241788	133006
chr6	36129270	36131270	MAPK13_2	chr6	36126259	36129992	22.7631	7.34e-05	0.241788	133006
chr6	36129520	36131520	MAPK13_1	chr6	36126259	36129992	22.7631	7.34e-05	0.241788	133006
chrX	119235284	119237284	PGRMC1_1	chrX	119219231	119235392	22.7599	7.34e-05	0.296054	133045
chr9	72610818	72612818	TMC1_1	chr9	72609509	72613847	22.7593	7.34e-05	0.37825	133052
chr3	119033791	119035791	IGSF11_1	chr3	119028945	119033893	22.7567	7.34e-05	0.392029	133085
chr15	72375013	72377013	HEXA_1	chr15	72376808	72383556	22.7562	7.34e-05	0.26165	133092
chr15	72375418	72377418	HEXA_2	chr15	72376808	72383556	22.7562	7.34e-05	0.26165	133092
chr11	125110625	125112625	TMEM218_1	chr11	125103190	125110933	22.7559	7.34e-05	0.268682	133096
chr1	179590642	179592642	TDRD5_1	chr1	179586896	179591496	22.7546	7.34e-05	0.283276	133113
chr1	179590853	179592853	TDRD5_2	chr1	179586896	179591496	22.7546	7.34e-05	0.283276	133113
chr5	39202019	39204019	FYB1_2	chr5	39203653	39208962	22.7526	7.34e-05	0.357918	133134
chr20	64048638	64050638	SOX18_1	chr20	64050605	64053456	22.7517	7.34e-05	0.270815	133139
chr1	44117948	44119948	KLF17_1	chr1	44116522	44121840	22.7476	7.34e-05	0.25071	133184
chr1	162380727	162382727	C1orf226_2	chr1	162381577	162389925	22.7469	7.34e-05	0.282926	133197
chr1	162381949	162383949	C1orf226_4	chr1	162381577	162389925	22.7469	7.34e-05	0.282926	133197
chr11	62336456	62338456	ASRGL1_1	chr11	62334412	62336748	22.7458	7.34e-05	0.350544	133208
chr2	240690865	240692865	AQP12A_1	chr2	240691206	240693748	22.7445	7.34e-05	0.237234	133229
chr1	51329561	51331561	TTC39A_3	chr1	51324212	51330142	22.74	7.34e-05	0.278531	133275
chr17	39863311	39865311	IKZF3_1	chr17	39851019	39863907	22.7399	7.34e-05	0.295897	133277
chr4	73835678	73837678	CXCL6_1	chr4	73829382	73835794	22.7389	7.34e-05	0.372114	133293
chr1	26825729	26827729	ZDHHC18_1	chr1	26822387	26825984	22.7366	7.34e-05	0.25459	133316
chr22	38109683	38111683	BAIAP2L2_1	chr22	38106100	38111434	22.734	7.34e-05	0.214016	133346
chr14	60168887	60170887	DHRS7_3	chr14	60167961	60171925	22.7337	7.34e-05	0.319201	133354
chr17	6775214	6777214	FBXO39_2	chr17	6776534	6780877	22.7308	7.34e-05	0.323268	133378
chr13	61410619	61412619	RP11-310K10_1	chr13	61410362	61413321	22.7296	7.34e-05	0.436665	133394
chr12	40223996	40225996	LRRK2_1	chr12	40211456	40224195	22.7279	7.34e-05	0.418704	133419
chr12	68224871	68226871	IL26_1	chr12	68223929	68227488	22.7276	7.34e-05	0.37373	133426
chr7	100694945	100696945	POP7_2	chr7	100696038	100700388	22.722	7.34e-05	0.250847	133486
chr18	66865672	66867672	CDH19_2	chr18	66863168	66867731	22.7211	7.34e-05	0.315941	133494
chr17	40664163	40666163	KRT222_1	chr17	40659280	40664540	22.7169	7.34e-05	0.327459	133535
chr9	5889892	5891892	MLANA_1	chr9	5886953	5890955	22.7155	7.34e-05	0.272883	133548
chr4	152678996	152680996	TMEM154_1	chr4	152671992	152679022	22.7144	7.34e-05	0.398371	133562
chr11	47394606	47396606	SPI1_1	chr11	47396029	47399912	22.7134	7.34e-05	0.272036	133577
chr2	102472329	102474329	SLC9A4_1	chr2	102473567	102481988	22.7129	7.34e-05	0.325114	133586
chr10	116323447	116325447	CCDC172_1	chr10	116317002	116324992	22.7111	7.34e-05	0.355456	133609
chr17	77449748	77451748	SEPT9_3	chr17	77446669	77451089	22.711	7.34e-05	0.321826	133610
chr6	168318681	168320681	DACT2_1	chr6	168320628	168326067	22.7105	7.34e-05	0.369443	133618
chr14	23566508	23568508	AP1G2_2	chr14	23562306	23567125	22.7078	7.34e-05	0.213903	133643
chr14	23566787	23568787	AP1G2_1	chr14	23562306	23567125	22.7078	7.34e-05	0.213903	133643
chr13	113000784	113002784	MCF2L_3	chr13	113002110	113005577	22.7065	7.34e-05	0.296719	133659
chr17	34254284	34256284	CCL2_1	chr17	34252499	34254516	22.705	7.34e-05	0.440885	133673
chr6	39313418	39315418	KCNK17_1	chr6	39315101	39320233	22.7042	7.34e-05	0.346624	133692
chr2	218418122	218420122	VIL1_1	chr2	218414386	218419306	22.7003	7.34e-05	0.18538	133725
chr10	122453662	122455662	ARMS2_1	chr10	122454750	122459266	22.6985	7.34e-05	0.365419	133741
chr7	1085815	1087815	GPER1_2	chr7	1081784	1086477	22.6979	7.34e-05	0.224475	133747
chr10	46555657	46557657	NPY4R_3	chr10	46557415	46564137	22.6912	7.34e-05	0.283645	133810
chr2	174763471	174765471	CHRNA1_1	chr2	174763618	174767193	22.6892	7.34e-05	0.360077	133833
chr2	54329883	54331883	C2orf73_1	chr2	54322805	54329967	22.6889	7.34e-05	0.30726	133836
chr12	9826480	9828480	KLRF1_1	chr12	9825879	9831623	22.6865	7.34e-05	0.289299	133863
chr17	68258169	68260169	ARSG_1	chr17	68260011	68263004	22.6849	7.34e-05	0.30508	133871
chr2	11132128	11134128	C2orf50_1	chr2	11134031	11139943	22.6837	7.34e-05	0.290145	133891
chr2	48529168	48531168	STON1_1	chr2	48522210	48529501	22.6837	7.34e-05	0.206737	133893
chr2	48529189	48531189	STON1-GTF2A1L_2	chr2	48522210	48529501	22.6837	7.34e-05	0.206737	133893
chr8	106769241	106771241	ABRA_1	chr8	106765582	106772226	22.6799	7.34e-05	0.271187	133931
chr17	76526872	76528872	PRCD_3	chr17	76528747	76533903	22.6799	7.34e-05	0.27285	133935
chr17	48793323	48795323	TTLL6_3	chr17	48791654	48796181	22.6797	7.34e-05	0.333742	133938
chr7	76399548	76401548	ZP3_2	chr7	76399603	76403312	22.677	7.34e-05	0.235288	133965
chr13	31845767	31847767	FRY_1	chr13	31847428	31852075	22.6748	7.34e-05	0.304511	133995
chr11	66335433	66337433	RIN1_1	chr11	66336975	66340450	22.6714	7.34e-05	0.260135	134021
chr20	43513458	43515458	L3MBTL1_1	chr20	43509263	43513811	22.6639	7.34e-05	0.247557	134122
chr6	155148149	155150149	TIAM2_3	chr6	155144200	155153901	22.6639	7.34e-05	0.224967	134124
chr16	19303814	19305814	CLEC19A_1	chr16	19302512	19304625	22.6625	7.34e-05	0.417034	134145
chr18	68714064	68716064	TMX3_1	chr18	68699372	68714181	22.6528	7.34e-05	0.186088	134262
chr19	2701693	2703693	GNG7_1	chr19	2703614	2707108	22.6515	7.34e-05	0.230703	134277
chr19	2701693	2703693	LSM7_2	chr19	2703614	2707108	22.6515	7.34e-05	0.230703	134277
chr19	2701726	2703726	GNG7_2	chr19	2703614	2707108	22.6515	7.34e-05	0.230703	134277
chr8	33566127	33568127	RNF122_1	chr8	33567816	33574597	22.6487	7.34e-05	0.193566	134314
chr12	57279467	57281467	R3HDM2_6	chr12	57280473	57289196	22.6459	7.34e-05	0.194493	134344
chr12	57279768	57281768	R3HDM2_7	chr12	57280473	57289196	22.6459	7.34e-05	0.194493	134344
chr12	6144719	6146719	VWF_2	chr12	6145947	6151037	22.6377	7.34e-05	0.274564	134430
chr13	49627506	49629506	ARL11_1	chr13	49622244	49627877	22.6353	7.34e-05	0.329568	134454
chr17	75926528	75928528	FBF1_5	chr17	75922911	75927094	22.6352	7.34e-05	0.197189	134456
chr7	1536244	1538244	MAFK_2	chr7	1538067	1538536	22.6347	7.34e-05	0.612174	134462
chr9	128946698	128948698	NUP188_1	chr9	128946744	128946917	22.6339	7.34e-05	0.739737	134470
chr9	128946906	128948906	NUP188_3	chr9	128946744	128946917	22.6339	7.34e-05	0.739737	134470
chr1	26862160	26864160	SFN_1	chr1	26856778	26862858	22.6327	7.34e-05	0.232262	134482
chr11	111297500	111299500	COLCA2_3	chr11	111290989	111298457	22.6303	7.34e-05	0.364554	134513
chr11	111298308	111300308	COLCA2_1	chr11	111290989	111298457	22.6303	7.34e-05	0.364554	134513
chr2	151288655	151290655	RBM43_1	chr2	151288721	151289070	22.6255	7.34e-05	0.499408	134564
chr2	151288913	151290913	NMI_1	chr2	151288721	151289070	22.6255	7.34e-05	0.499408	134564
chr6	88178671	88180671	CNR1_4	chr6	88180160	88188437	22.6238	7.34e-05	0.382073	134579
chr1	173049937	173051937	TNFSF18_1	chr1	173051352	173056988	22.6206	7.34e-05	0.320573	134624
chr1	205568013	205570013	MFSD4A_1	chr1	205563051	205568035	22.6186	7.34e-05	0.365548	134655
chr11	43879830	43881830	ALKBH3_1	chr11	43875895	43879976	22.6176	7.34e-05	0.305776	134671
chr1	165543006	165545006	LRRC52_1	chr1	165537598	165543743	22.6162	7.34e-05	0.395431	134683
chr6	43181195	43183195	CUL9_1	chr6	43182857	43188416	22.6155	7.34e-05	0.171735	134690
chr22	25211571	25213571	CRYBB2_2	chr22	25209582	25212582	22.6102	7.34e-05	0.313762	134738
chr9	85880262	85882262	NAA35_3	chr9	85874619	85882921	22.6073	7.34e-05	0.240351	134778
chr13	70107451	70109451	KLHL1_1	chr13	70108604	70115173	22.6059	7.34e-05	0.400885	134794
chr4	47492862	47494862	ATP10D_2	chr4	47490650	47493809	22.6018	7.34e-05	0.331874	134840
chr5	72319238	72321238	MRPS27_1	chr5	72321183	72327763	22.5986	7.34e-05	0.217727	134886
chr5	72319372	72321372	PTCD2_1	chr5	72321183	72327763	22.5986	7.34e-05	0.217727	134886
chr9	125649430	125651430	MAPKAP1_2	chr9	125650798	125655890	22.5979	7.34e-05	0.197617	134892
chr9	136740986	136742986	LCN10_1	chr9	136742924	136748570	22.5966	7.34e-05	0.329351	134899
chr9	136741939	136743939	LCN10_2	chr9	136742924	136748570	22.5966	7.34e-05	0.329351	134899
chr9	136744308	136746308	LCN6_3	chr9	136742924	136748570	22.5966	7.34e-05	0.329351	134899
chr9	136745033	136747033	LCN6_1	chr9	136742924	136748570	22.5966	7.34e-05	0.329351	134899
chr9	136747521	136749521	LCN6_2	chr9	136742924	136748570	22.5966	7.34e-05	0.329351	134899
chr6	109439843	109441843	SMPD2_2	chr6	109441839	109446462	22.5932	7.34e-05	0.252139	134939
chr6	109440146	109442146	PPIL6_1	chr6	109441839	109446462	22.5932	7.34e-05	0.252139	134939
chr9	137577899	137579899	DPH7_1	chr9	137579454	137582589	22.5922	7.34e-05	0.179255	134949
chr19	12162098	12164098	ZNF136_1	chr19	12158041	12162624	22.5917	7.34e-05	0.144982	134962
chrX	112718100	112720100	LHFPL1_2	chrX	112719563	112734194	22.5848	7.34e-05	0.37369	135039
chr2	214410053	214412053	VWC2L_1	chr2	214411432	214419260	22.582	7.34e-05	0.410085	135064
chr8	71546703	71548703	EYA1_1	chr8	71540991	71547140	22.5804	7.34e-05	0.352369	135077
chr2	138779389	138781389	NXPH2_1	chr2	138781120	138786933	22.5788	7.34e-05	0.382041	135093
chr6	31185117	31187117	POU5F1_1	chr6	31186908	31191536	22.5759	7.34e-05	0.218907	135122
chr6	31185396	31187396	POU5F1_2	chr6	31186908	31191536	22.5759	7.34e-05	0.218907	135122
chr4	41611901	41613901	LIMCH1_2	chr4	41605847	41612106	22.5756	7.34e-05	0.362137	135128
chr14	64941740	64943740	GPX2_1	chr14	64935240	64942949	22.5739	7.34e-05	0.197675	135148
chr14	64941863	64943863	GPX2_2	chr14	64935240	64942949	22.5739	7.34e-05	0.197675	135148
chr7	112938844	112940844	C7orf60_1	chr7	112917538	112938879	22.5713	7.34e-05	0.185043	135173
chr6	55111494	55113494	HCRTR2_2	chr6	55105194	55112721	22.5585	7.34e-05	0.461166	135294
chr11	102529746	102531746	MMP7_1	chr11	102523409	102530629	22.5512	7.34e-05	0.314472	135376
chr12	53514617	53516617	ATF7_3	chr12	53515055	53519895	22.5488	7.34e-05	0.192929	135408
chr7	27739181	27741181	TAX1BP1_1	chr7	27732067	27739374	22.5487	7.34e-05	0.24964	135409
chr1	44787169	44789169	BEST4_1	chr1	44787297	44793853	22.5477	7.34e-05	0.223903	135422
chr12	12070402	12072402	BCL2L14_2	chr12	12072398	12074358	22.5468	7.34e-05	0.261502	135429
chr4	88244435	88246435	ABCG2_5	chr4	88245100	88251937	22.5426	7.34e-05	0.234596	135477
chr7	100449834	100451834	PPP1R35_2	chr7	100451060	100454417	22.5409	7.34e-05	0.240538	135494
chr12	96002028	96004028	HAL_3	chr12	95999142	96006037	22.5401	7.34e-05	0.226505	135504
chr7	87599883	87601883	ABCB1_1	chr7	87601221	87606581	22.5401	7.34e-05	0.309138	135505
chr10	92242276	92244276	CPEB3_2	chr10	92244068	92249285	22.5369	7.34e-05	0.214025	135545
chr14	75429966	75431966	JDP2_4	chr14	75431390	75433135	22.5356	7.34e-05	0.268886	135555
chr8	142726273	142728273	THEM6_1	chr8	142719112	142726385	22.5328	7.34e-05	0.325837	135583
chr12	113965324	113967324	RBM19_1	chr12	113957877	113965463	22.5305	7.34e-05	0.185332	135606
chr12	53199502	53201502	ITGB7_2	chr12	53201237	53207104	22.5295	7.34e-05	0.281695	135623
chr12	53206250	53208250	ITGB7_1	chr12	53201237	53207104	22.5295	7.34e-05	0.281695	135623
chr4	23889046	23891046	PPARGC1A_1	chr4	23890859	23898289	22.528	7.34e-05	0.442333	135638
chr9	135520439	135522439	LCN1_1	chr9	135518365	135522451	22.528	7.34e-05	0.323151	135639
chr1	165629860	165631860	MGST3_2	chr1	165622967	165629886	22.5271	7.34e-05	0.265779	135649
chr19	49324190	49326190	SLC6A16_4	chr19	49325990	49328168	22.5269	7.34e-05	0.348185	135650
chr17	9904270	9906270	RCVRN_1	chr17	9901126	9906064	22.5243	7.34e-05	0.237408	135674
chr16	2018788	2020788	NPW_2	chr16	2016889	2019454	22.5209	7.34e-05	0.28316	135717
chr2	178071772	178073772	PDE11A_1	chr2	178073689	178079790	22.5189	7.34e-05	0.380285	135746
chr2	31890989	31892989	MEMO1_5	chr2	31886197	31901351	22.5165	7.34e-05	0.190107	135772
chr2	33404675	33406675	RASGRP3_5	chr2	33403159	33408614	22.5163	7.34e-05	0.252921	135774
chr2	223601359	223603359	SCG2_1	chr2	223603177	223609314	22.5162	7.34e-05	0.304383	135776
chr3	126516752	126518752	UROC1_1	chr3	126518074	126522166	22.5142	7.34e-05	0.315973	135798
chr12	52878670	52880670	KRT78_2	chr12	52880426	52884240	22.5015	7.34e-05	0.314449	135955
chr1	36099213	36101213	COL8A2_2	chr1	36093905	36099580	22.4988	7.34e-05	0.225022	135983
chr20	35393117	35395117	UQCC1_3	chr20	35387551	35397241	22.4976	7.34e-05	0.245418	136002
chr11	78022272	78024272	KCTD14_1	chr11	78020370	78022798	22.497	7.34e-05	0.370169	136008
chr10	100518834	100520834	SEC31B_3	chr10	100520034	100526975	22.4967	7.34e-05	0.171943	136010
chr10	100525424	100527424	SEC31B_1	chr10	100520034	100526975	22.4967	7.34e-05	0.171943	136010
chr1	26168926	26170926	ZNF593_1	chr1	26166771	26169383	22.4957	7.34e-05	0.343362	136020
chr8	53850794	53852794	RGS20_2	chr8	53847752	53854113	22.4889	7.34e-05	0.296146	136098
chr1	36083103	36085103	TEKT2_1	chr1	36084677	36088007	22.4857	7.34e-05	0.221831	136127
chr1	36087894	36089894	ADPRHL2_1	chr1	36084677	36088007	22.4857	7.34e-05	0.221831	136127
chr1	48210124	48212124	SLC5A9_2	chr1	48205045	48210562	22.484	7.34e-05	0.375138	136148
chr16	75250623	75252623	BCAR1_1	chr16	75252267	75254690	22.4803	7.34e-05	0.328766	136182
chr1	150281583	150283583	CIART_1	chr1	150283317	150289467	22.4771	7.34e-05	0.25389	136220
chr1	150281848	150283848	CIART_2	chr1	150283317	150289467	22.4771	7.34e-05	0.25389	136220
chr19	49324190	49326190	SLC6A16_4	chr19	49321366	49325530	22.4766	7.34e-05	0.326636	136226
chr7	8432857	8434857	NXPH1_2	chr7	8428435	8433343	22.4766	7.34e-05	0.371006	136227
chr7	8433003	8435003	NXPH1_1	chr7	8428435	8433343	22.4766	7.34e-05	0.371006	136227
chr6	116125131	116127131	COL10A1_1	chr6	116124358	116131188	22.4744	7.34e-05	0.245079	136257
chr5	148652569	148654569	HTR4_1	chr5	148646747	148653574	22.4725	7.34e-05	0.331122	136280
chr5	148653164	148655164	HTR4_3	chr5	148646747	148653574	22.4725	7.34e-05	0.331122	136280
chr5	148653526	148655526	HTR4_2	chr5	148646747	148653574	22.4725	7.34e-05	0.331122	136280
chr7	140403057	140405057	RAB19_1	chr7	140399936	140403819	22.4721	7.34e-05	0.284193	136285
chr18	63948300	63950300	SERPINB8_2	chr18	63949759	63952304	22.4715	7.34e-05	0.304844	136289
chr1	147780051	147782051	GJA5_2	chr1	147778287	147783808	22.4695	7.34e-05	0.38081	136306
chr1	20684162	20686162	KIF17_1	chr1	20685709	20688502	22.4688	7.34e-05	0.272497	136309
chr5	178894914	178896914	ZFP2_1	chr5	178887298	178895672	22.4665	7.34e-05	0.284447	136334
chr2	210314170	210316170	MYL1_2	chr2	210312963	210319271	22.4665	7.34e-05	0.385298	136335
chr20	4948962	4950962	SLC23A2_3	chr20	4950740	4955908	22.4655	7.34e-05	0.248307	136346
chr11	133531392	133533392	OPCML_2	chr11	133533384	133536599	22.4624	7.34e-05	0.36217	136377
chr11	133531597	133533597	OPCML_4	chr11	133533384	133536599	22.4624	7.34e-05	0.36217	136377
chr11	133531723	133533723	OPCML_1	chr11	133533384	133536599	22.4624	7.34e-05	0.36217	136377
chr15	56703149	56705149	ZNF280D_2	chr15	56699915	56706346	22.462	7.34e-05	0.204151	136380
chr15	51242028	51244028	CYP19A1_1	chr15	51241438	51245284	22.4596	7.34e-05	0.416582	136412
chr19	18928545	18930545	HOMER3_4	chr19	18928444	18931726	22.4593	7.34e-05	0.189328	136417
chr19	18930322	18932322	HOMER3_2	chr19	18928444	18931726	22.4593	7.34e-05	0.189328	136417
chr17	55721863	55723863	TMEM100_1	chr17	55723329	55727801	22.4592	7.34e-05	0.387938	136418
chr20	19888538	19890538	RIN2_4	chr20	19890101	19892937	22.4584	7.34e-05	0.337951	136428
chr10	29288091	29290091	LYZL1_1	chr10	29286491	29291708	22.4579	7.34e-05	0.392916	136439
chr11	32102376	32104376	RCN1_2	chr11	32101141	32108156	22.4528	7.34e-05	0.224633	136507
chr8	109647801	109649801	SYBU_2	chr8	109648499	109652129	22.4437	7.34e-05	0.350105	136619
chr19	35532446	35534446	GAPDHS_2	chr19	35529897	35533226	22.4421	7.34e-05	0.334861	136637
chr4	24794585	24796585	SOD3_1	chr4	24788044	24795297	22.441	7.34e-05	0.315955	136647
chr5	179906889	179908889	TBC1D9B_1	chr5	179908343	179912239	22.4352	7.34e-05	0.239463	136695
chr1	31575514	31577514	TINAGL1_1	chr1	31571806	31576004	22.4343	7.34e-05	0.393929	136703
chrX	9764846	9766846	GPR143_2	chrX	9760497	9764916	22.4333	7.34e-05	0.326633	136720
chr1	88646478	88648478	PKN2_4	chr1	88644683	88649170	22.4318	7.34e-05	0.366257	136732
chr19	43081667	43083667	PSG2_1	chr19	43075048	43084291	22.4303	7.34e-05	0.361378	136746
chr22	19932525	19934525	TXNRD2_2	chr22	19933197	19934191	22.4281	7.34e-05	0.806954	136772
chr1	20684162	20686162	KIF17_1	chr1	20683264	20685573	22.4278	7.34e-05	0.266717	136776
chr12	52191013	52193013	KRT80_1	chr12	52186119	52192108	22.4216	7.34e-05	0.313721	136825
chr12	52191304	52193304	KRT80_2	chr12	52186119	52192108	22.4216	7.34e-05	0.313721	136825
chr2	48754636	48756636	LHCGR_1	chr2	48744539	48755396	22.4175	7.34e-05	0.331209	136866
chr17	7079250	7081250	CLEC10A_1	chr17	7078801	7080133	22.4161	7.34e-05	0.377443	136882
chr17	41571058	41573058	KRT9_1	chr17	41572110	41579404	22.4138	7.34e-05	0.342025	136912
chr7	72446137	72448137	CALN1_2	chr7	72444538	72446520	22.4119	7.34e-05	0.335925	136928
chr19	820941	822941	LPPR3_1	chr19	819133	821138	22.4118	7.34e-05	0.226971	136929
chr19	821086	823086	AZU1_3	chr19	819133	821138	22.4118	7.34e-05	0.226971	136929
chr4	149814813	149816813	RP11-526A4_1	chr4	149814967	149822521	22.4093	7.34e-05	0.394255	136960
chr7	47892858	47894858	PKD1L1_4	chr7	47894668	47897060	22.4087	7.34e-05	0.367678	136970
chr3	111541215	111543215	CD96_1	chr3	111542456	111544422	22.4078	7.34e-05	0.322888	136985
chr5	178152865	178154865	NHP2_1	chr5	178154844	178159971	22.4076	7.34e-05	0.235874	136989
chr14	75521497	75523497	BATF_1	chr14	75519316	75522090	22.4065	7.34e-05	0.283887	137007
chr2	127645152	127647152	GPR17_1	chr2	127642653	127647346	22.406	7.34e-05	0.261763	137015
chr6	46490969	46492969	RCAN2_3	chr6	46492734	46499111	22.4055	7.34e-05	0.360857	137021
chr7	101125886	101127886	SERPINE1_2	chr7	101127427	101129223	22.3958	7.34e-05	0.31695	137117
chr7	101126103	101128103	SERPINE1_1	chr7	101127427	101129223	22.3958	7.34e-05	0.31695	137117
chr19	51457453	51459453	SIGLEC8_1	chr19	51458877	51460501	22.3949	7.34e-05	0.527948	137135
chr19	51458028	51460028	SIGLEC8_2	chr19	51458877	51460501	22.3949	7.34e-05	0.527948	137135
chr3	170418955	170420955	CLDN11_5	chr3	170420863	170424884	22.3934	7.34e-05	0.315721	137153
chr3	170420225	170422225	CLDN11_3	chr3	170420863	170424884	22.3934	7.34e-05	0.315721	137153
chr22	20964171	20966171	AIFM3_1	chr22	20965726	20968326	22.3842	7.34e-05	0.293075	137257
chr22	20966254	20968254	AIFM3_2	chr22	20965726	20968326	22.3842	7.34e-05	0.293075	137257
chr7	134865901	134867901	CALD1_5	chr7	134865635	134869565	22.3841	7.34e-05	0.332399	137259
chr2	26691730	26693730	KCNK3_2	chr2	26687001	26692042	22.3827	7.34e-05	0.393804	137270
chr2	26691832	26693832	KCNK3_1	chr2	26687001	26692042	22.3827	7.34e-05	0.393804	137270
chr1	65146639	65148639	AK4_2	chr1	65141645	65147153	22.3826	7.34e-05	0.267471	137271
chr4	184274948	184276948	ENPP6_2	chr4	184272923	184277567	22.3821	7.34e-05	0.308838	137277
chr9	27001392	27003392	LRRC19_2	chr9	27000004	27007083	22.3795	7.34e-05	0.235019	137310
chr9	27004671	27006671	LRRC19_1	chr9	27000004	27007083	22.3795	7.34e-05	0.235019	137310
chrX	151714958	151716958	FATE1_1	chrX	151710962	151722298	22.3769	7.34e-05	0.363867	137341
chr1	222617096	222619096	MIA3_2	chr1	222608708	222617290	22.372	7.34e-05	0.288303	137400
chr8	135456455	135458455	KHDRBS3_1	chr8	135452844	135456527	22.3687	7.34e-05	0.313122	137440
chr19	15199994	15201994	NOTCH3_1	chr19	15201654	15204557	22.3573	7.34e-05	0.307117	137543
chr10	46045268	46047268	MSMB_1	chr10	46044994	46049365	22.3534	7.34e-05	0.291435	137572
chr17	28472643	28474643	SLC13A2_1	chr17	28467790	28474750	22.3531	7.34e-05	0.475532	137578
chrX	16122574	16124574	GRPR_1	chrX	16123858	16131814	22.3514	7.34e-05	0.360434	137597
chr22	30256722	30258722	LIF_4	chr22	30258446	30262468	22.3493	7.34e-05	0.251948	137624
chr22	30256991	30258991	LIF_3	chr22	30258446	30262468	22.3493	7.34e-05	0.251948	137624
chr13	31738553	31740553	RXFP2_1	chr13	31737642	31741985	22.3493	7.34e-05	0.362226	137625
chr16	68842540	68844540	TANGO6_1	chr16	68838097	68842918	22.3444	7.34e-05	0.179832	137676
chr16	25177484	25179484	AQP8_2	chr16	25170822	25178116	22.3442	7.34e-05	0.179092	137678
chr10	94088072	94090072	PLCE1_1	chr10	94082203	94088977	22.3406	7.34e-05	0.381174	137716
chr11	64090359	64092359	FLRT1_2	chr11	64090869	64094885	22.3395	7.34e-05	0.31402	137729
chr1	170093812	170095812	METTL11B_1	chr1	170089621	170097123	22.3376	7.34e-05	0.301051	137750
chr17	44169703	44171703	ASB16_1	chr17	44168731	44175326	22.3371	7.34e-05	0.17726	137759
chr17	44169822	44171822	ASB16_2	chr17	44168731	44175326	22.3371	7.34e-05	0.17726	137759
chr3	9768946	9770946	CAMK1_1	chr3	9770849	9778712	22.3368	7.34e-05	0.242575	137763
chr1	43268982	43270982	TMEM125_2	chr1	43264521	43270354	22.3358	7.34e-05	0.280005	137776
chr15	77031352	77033352	PSTPIP1_3	chr15	77033348	77038166	22.3354	7.34e-05	0.213228	137781
chr1	41902983	41904983	HIVEP3_2	chr1	41902438	41906785	22.3354	7.34e-05	0.28408	137783
chr17	3512847	3514847	SPATA22_1	chr17	3512248	3515262	22.3349	7.34e-05	0.321738	137787
chr20	17698965	17700965	BANF2_1	chr20	17697760	17699687	22.3339	7.34e-05	0.32724	137796
chr19	35855900	35857900	KIRREL2_3	chr19	35857551	35860324	22.333	7.34e-05	0.353047	137813
chr19	35856007	35858007	KIRREL2_1	chr19	35857551	35860324	22.333	7.34e-05	0.353047	137813
chr3	38452889	38454889	ACVR2B_1	chr3	38445469	38453394	22.3266	7.34e-05	0.331255	137895
chr10	70815215	70817215	SGPL1_2	chr10	70817176	70826147	22.3264	7.34e-05	0.337807	137898
chr7	50092212	50094212	ZPBP_1	chr7	50080504	50092240	22.3234	7.34e-05	0.341282	137932
chr12	38709665	38711665	CPNE8_2	chr12	38709488	38712403	22.3218	7.34e-05	0.343062	137947
chr18	63902400	63904400	SERPINB2_3	chr18	63900905	63903313	22.3086	7.34e-05	0.40913	138116
chr2	96636989	96638989	KANSL3_2	chr2	96638728	96643629	22.3084	7.34e-05	0.216548	138120
chr2	96637311	96639311	KANSL3_1	chr2	96638728	96643629	22.3084	7.34e-05	0.216548	138120
chr14	81532844	81534844	SEL1L_1	chr14	81520572	81533178	22.3077	7.34e-05	0.210192	138128
chr19	2866334	2868334	ZNF556_1	chr19	2865683	2872110	22.3046	7.34e-05	0.240746	138164
chr6	152178504	152180504	SYNE1_6	chr6	152180281	152184807	22.3015	7.34e-05	0.285961	138192
chr12	40104851	40106851	SLC2A13_1	chr12	40089188	40104890	22.3011	7.34e-05	0.254236	138197
chr22	23579289	23581289	IGLL1_1	chr22	23571300	23580267	22.2996	7.34e-05	0.300316	138209
chr12	109572489	109574489	MMAB_1	chr12	109565953	109572962	22.298	7.34e-05	0.191086	138226
chr12	109572793	109574793	MVK_1	chr12	109565953	109572962	22.298	7.34e-05	0.191086	138226
chr12	109572862	109574862	MMAB_2	chr12	109565953	109572962	22.298	7.34e-05	0.191086	138226
chr11	119363207	119365207	USP2_2	chr11	119360184	119363434	22.2948	7.34e-05	0.313755	138263
chr9	34690275	34692275	CCL19_1	chr9	34687352	34690694	22.2939	7.34e-05	0.376111	138271
chr17	79949852	79951852	TBC1D16_2	chr17	79949030	79950783	22.2928	7.34e-05	0.184036	138285
chr1	173602070	173604070	SLC9C2_1	chr1	173603497	173613082	22.29	7.34e-05	0.279518	138320
chr12	32501037	32503037	FGD4_4	chr12	32498180	32502720	22.288	7.34e-05	0.276146	138347
chr12	32501162	32503162	FGD4_2	chr12	32498180	32502720	22.288	7.34e-05	0.276146	138347
chr6	70956059	70958059	B3GAT2_1	chr6	70957935	70962491	22.2813	7.34e-05	0.359903	138420
chr7	81210575	81212575	SEMA3C_3	chr7	81206387	81212007	22.2759	7.34e-05	0.59972	138478
chr9	8732875	8734875	PTPRD_2	chr9	8734803	8738171	22.2713	7.34e-05	0.330938	138529
chr3	157502387	157504387	VEPH1_2	chr3	157500103	157506009	22.2698	7.34e-05	0.371659	138549
chr3	157502604	157504604	VEPH1_3	chr3	157500103	157506009	22.2698	7.34e-05	0.371659	138549
chr8	113376134	113378134	CSMD3_2	chr8	113374643	113378648	22.2667	7.34e-05	0.295431	138596
chr12	93466516	93468516	MRPL42_1	chr12	93461187	93466963	22.2646	7.34e-05	0.268195	138628
chr5	160311563	160313563	CCNJL_1	chr5	160313166	160315584	22.2635	7.34e-05	0.290952	138642
chr9	110336862	110338862	TXNDC8_1	chr9	110334701	110342503	22.2586	7.34e-05	0.313499	138703
chr18	14641505	14643505	POTEC_1	chr18	14642198	14649386	22.2579	7.34e-05	0.319262	138717
chr19	54496969	54498969	LAIR2_2	chr19	54496970	54502738	22.2554	7.34e-05	0.291423	138743
chr19	54501874	54503874	LAIR2_1	chr19	54496970	54502738	22.2554	7.34e-05	0.291423	138743
chr7	95395370	95397370	PON3_1	chr7	95397130	95400013	22.253	7.34e-05	0.351477	138773
chr7	95395943	95397943	PON3_2	chr7	95397130	95400013	22.253	7.34e-05	0.351477	138773
chr2	151755866	151757866	NEB_2	chr2	151754512	151761417	22.2482	7.34e-05	0.296496	138821
chr21	42512859	42514859	SLC37A1_1	chr21	42504060	42513148	22.2391	7.34e-05	0.306048	138915
chr1	87102987	87104987	HS2ST1_4	chr1	87102266	87108878	22.237	7.34e-05	0.315787	138943
chr1	87104531	87106531	HS2ST1_6	chr1	87102266	87108878	22.237	7.34e-05	0.315787	138943
chr1	87104878	87106878	HS2ST1_3	chr1	87102266	87108878	22.237	7.34e-05	0.315787	138943
chr1	87106401	87108401	HS2ST1_5	chr1	87102266	87108878	22.237	7.34e-05	0.315787	138943
chr17	18743053	18745053	FBXW10_1	chr17	18740853	18744785	22.2349	7.34e-05	0.261701	138969
chr9	34690275	34692275	CCL19_1	chr9	34692054	34695258	22.2344	7.34e-05	0.34448	138974
chr4	23944560	23946560	PPARGC1A_4	chr4	23940027	23945373	22.2344	7.34e-05	0.430139	138975
chr9	35672927	35674927	CA9_1	chr9	35668707	35675582	22.2331	7.34e-05	0.258317	138987
chr17	58416530	58418530	RNF43_1	chr17	58418512	58424536	22.2251	7.34e-05	0.238525	139076
chr15	56692117	56694117	ZNF280D_5	chr15	56690701	56698789	22.2219	7.34e-05	0.197455	139110
chr12	53422854	53424854	AMHR2_2	chr12	53422177	53429479	22.2182	7.34e-05	0.287808	139156
chr12	53424087	53426087	AMHR2_1	chr12	53422177	53429479	22.2182	7.34e-05	0.287808	139156
chr7	77198816	77200816	FGL2_1	chr7	77200432	77209991	22.2178	7.34e-05	0.314233	139164
chr5	1793980	1795980	NDUFS6_2	chr5	1793030	1794925	22.2158	7.34e-05	0.230398	139187
chr3	2891236	2893236	CNTN4_1	chr3	2890088	2893654	22.2122	7.34e-05	0.394939	139223
chr19	43669168	43671168	PLAUR_1	chr19	43670671	43674694	22.2102	7.34e-05	0.313942	139245
chr16	66924534	66926534	RRAD_1	chr16	66925877	66933593	22.204	7.34e-05	0.26838	139315
chr16	66924786	66926786	RRAD_2	chr16	66925877	66933593	22.204	7.34e-05	0.26838	139315
chr16	66933381	66935381	FAM96B_1	chr16	66925877	66933593	22.204	7.34e-05	0.26838	139315
chr16	66933483	66935483	CES2_1	chr16	66925877	66933593	22.204	7.34e-05	0.26838	139315
chr4	73868392	73870392	CXCL1_1	chr4	73870017	73872064	22.2034	7.34e-05	0.387005	139325
chr7	44081510	44083510	POLM_1	chr7	44074544	44081935	22.2024	7.34e-05	0.222673	139335
chr1	160646021	160648021	SLAMF1_1	chr1	160641912	160646912	22.1985	7.34e-05	0.325668	139381
chr3	11581355	11583355	VGLL4_1	chr3	11583041	11589664	22.1922	7.34e-05	0.224434	139458
chr4	22442134	22444134	ADGRA3_2	chr4	22442703	22446344	22.1878	7.34e-05	0.26867	139507
chr11	18411314	18413314	LDHC_1	chr11	18410556	18420918	22.1853	7.34e-05	0.195004	139533
chr19	50427028	50429028	SPIB_3	chr19	50428618	50430976	22.1847	7.34e-05	0.297263	139543
chr19	50427303	50429303	SPIB_2	chr19	50428618	50430976	22.1847	7.34e-05	0.297263	139543
chr7	82893476	82895476	PCLO_1	chr7	82891808	82894673	22.1839	7.34e-05	0.427798	139549
chr3	15319954	15321954	SH3BP5_3	chr3	15315372	15320235	22.1826	7.34e-05	0.301184	139561
chr6	132400474	132402474	MOXD1_1	chr6	132390052	132400495	22.1796	7.34e-05	0.351212	139592
chr6	158535505	158537505	TMEM181_1	chr6	158530913	158535747	22.1795	7.34e-05	0.234848	139593
chr21	15064935	15066935	NRIP1_2	chr21	15066883	15077594	22.1748	7.34e-05	0.291504	139638
chr4	69652246	69654246	UGT2A1_2	chr4	69652047	69658897	22.1741	7.34e-05	0.263428	139651
chr5	59355969	59357969	PDE4D_7	chr5	59356583	59360539	22.1735	7.34e-05	0.423563	139657
chr5	140359194	140361194	SLC4A9_1	chr5	140358333	140361544	22.1679	7.34e-05	0.328518	139722
chr16	1492389	1494389	TELO2_1	chr16	1488898	1492925	22.1674	7.34e-05	0.203692	139727
chr16	1492557	1494557	TELO2_2	chr16	1488898	1492925	22.1674	7.34e-05	0.203692	139727
chr6	89117012	89119012	PM20D2_2	chr6	89118453	89125352	22.1665	7.34e-05	0.232431	139738
chr6	89117070	89119070	SRSF12_1	chr6	89118453	89125352	22.1665	7.34e-05	0.232431	139738
chr1	27382332	27384332	CD164L2_1	chr1	27384285	27388214	22.1657	7.34e-05	0.289552	139745
chr5	147054960	147056960	PPP2R2B_2	chr5	147048101	147055302	22.1646	7.34e-05	0.400932	139756
chr6	127443030	127445030	KIAA0408_2	chr6	127444016	127450483	22.1613	7.34e-05	0.36767	139794
chr6	127445450	127447450	KIAA0408_3	chr6	127444016	127450483	22.1613	7.34e-05	0.36767	139794
chr1	201282505	201284505	PKP1_1	chr1	201281221	201282783	22.1563	7.34e-05	0.381212	139850
chr7	24783463	24785463	DFNA5_3	chr7	24781596	24786865	22.1528	7.34e-05	0.279879	139891
chrX	53421905	53423905	RIBC1_1	chrX	53423739	53433618	22.1519	7.34e-05	0.237884	139904
chrX	53433369	53435369	HSD17B10_1	chrX	53423739	53433618	22.1519	7.34e-05	0.237884	139904
chr9	114613031	114615031	C9orf91_2	chr9	114612890	114616526	22.1515	7.34e-05	0.277284	139912
chr5	141510582	141512582	PCDHGC5_9	chr5	141509409	141512200	22.1506	7.34e-05	0.279345	139921
chr5	141511159	141513159	PCDHGC5_5	chr5	141509409	141512200	22.1506	7.34e-05	0.279345	139921
chr1	212950445	212952445	VASH2_2	chr1	212952155	212956444	22.1501	7.34e-05	0.33776	139923
chr16	86554195	86556195	MTHFSD_1	chr16	86556065	86560443	22.1486	7.34e-05	0.242513	139941
chr15	31100720	31102720	TRPM1_1	chr15	31097249	31102297	22.1476	7.34e-05	0.312451	139951
chr19	18396621	18398621	LRRC25_1	chr19	18394457	18397108	22.1462	7.34e-05	0.219587	139970
chr22	44179950	44181950	PARVG_3	chr22	44174982	44180501	22.1425	7.34e-05	0.292088	140003
chr22	44180349	44182349	PARVG_1	chr22	44174982	44180501	22.1425	7.34e-05	0.292088	140003
chr2	230224765	230226765	SP140_1	chr2	230221654	230231472	22.1356	7.34e-05	0.278501	140079
chr11	93761030	93763030	C11orf54_3	chr11	93755891	93767686	22.1348	7.34e-05	0.198278	140096
chr5	173143536	173145536	BNIP1_1	chr5	173135908	173144004	22.1341	7.34e-05	0.225976	140108
chr7	121075577	121077577	CPED1_2	chr7	121069258	121076807	22.1327	7.34e-05	0.338833	140120
chr19	29941259	29943259	URI1_1	chr19	29937003	29941535	22.1323	7.34e-05	0.280839	140124
chr19	39319861	39321861	LRFN1_2	chr19	39315205	39320056	22.1321	7.34e-05	0.258964	140126
chr3	126394023	126396023	CFAP100_1	chr3	126390384	126394553	22.1309	7.34e-05	0.320021	140143
chr1	247856186	247858186	TRIM58_1	chr1	247854907	247856276	22.1302	7.34e-05	0.510447	140148
chr14	31445661	31447661	DTD2_2	chr14	31438019	31446938	22.1273	7.34e-05	0.216099	140179
chr9	73079441	73081441	ALDH1A1_2	chr9	73080749	73086761	22.1269	7.34e-05	0.278658	140182
chr11	78047773	78049773	THRSP_2	chr11	78046608	78049425	22.1255	7.34e-05	0.239652	140198
chr4	70241596	70243596	CSN3_1	chr4	70240473	70244690	22.124	7.34e-05	0.383695	140217
chr1	159187590	159189590	AIM2_2	chr1	159188912	159195045	22.1222	7.34e-05	0.311288	140234
chr3	127914231	127916231	KBTBD12_1	chr3	127915789	127925222	22.122	7.34e-05	0.203494	140237
chr3	127914476	127916476	KBTBD12_2	chr3	127915789	127925222	22.122	7.34e-05	0.203494	140237
chr15	52132467	52134467	BCL2L10_2	chr15	52129911	52134063	22.1216	7.34e-05	0.304466	140242
chr15	84979342	84981342	PDE8A_5	chr15	84976499	84979906	22.1162	7.34e-05	0.289049	140298
chr15	84979495	84981495	PDE8A_2	chr15	84976499	84979906	22.1162	7.34e-05	0.289049	140298
chr14	88384672	88386672	SPATA7_1	chr14	88386302	88398149	22.109	7.34e-05	0.259382	140387
chr19	12695630	12697630	FBXW9_1	chr19	12690793	12695980	22.109	7.34e-05	0.236489	140388
chr12	7748540	7750540	CLEC4C_2	chr12	7746376	7751769	22.1013	7.34e-05	0.305547	140466
chr12	7750619	7752619	CLEC4C_1	chr12	7746376	7751769	22.1013	7.34e-05	0.305547	140466
chr1	17440474	17442474	RCC2_3	chr1	17442086	17445402	22.1004	7.34e-05	0.211858	140478
chr10	43647873	43649873	ZNF32_1	chr10	43644078	43648221	22.0995	7.34e-05	0.290488	140493
chr1	60072769	60074769	C1orf87_1	chr1	60074524	60077663	22.0972	7.34e-05	0.44045	140516
chrX	65666653	65668653	MSN_1	chrX	65657074	65667445	22.0959	7.34e-05	0.268737	140525
chr18	57585678	57587678	FECH_1	chr18	57582791	57585875	22.0915	7.34e-05	0.61253	140571
chr7	56115103	56117103	PSPH_3	chr7	56116790	56123423	22.0904	7.34e-05	0.273181	140588
chr7	56115416	56117416	NUPR2_1	chr7	56116790	56123423	22.0904	7.34e-05	0.273181	140588
chr16	1792699	1794699	SPSB3_2	chr16	1793875	1796150	22.0887	7.34e-05	0.219693	140604
chr14	90815429	90817429	TTC7B_1	chr14	90809587	90815653	22.0863	7.34e-05	0.269554	140625
chrX	101218786	101220786	DRP2_1	chrX	101208109	101219554	22.0847	7.34e-05	0.339716	140647
chr2	232486833	232488833	ECEL1_1	chr2	232488494	232492963	22.0839	7.34e-05	0.313677	140652
chr2	191166917	191168917	STAT4_2	chr2	191168129	191171042	22.0819	7.34e-05	0.381896	140677
chr10	93756935	93758935	LGI1_1	chr10	93752361	93757706	22.0805	7.34e-05	0.320406	140700
chr17	69501382	69503382	MAP2K6_2	chr17	69495223	69501771	22.0802	7.34e-05	0.302544	140705
chr17	1178948	1180948	ABR_1	chr17	1180583	1183444	22.076	7.34e-05	0.251337	140751
chr19	36524318	36526318	ZNF260_3	chr19	36520900	36526636	22.0756	7.34e-05	0.163497	140756
chr4	70665507	70667507	JCHAIN_1	chr4	70666455	70671861	22.0709	7.34e-05	0.266004	140806
chr4	70665628	70667628	JCHAIN_2	chr4	70666455	70671861	22.0709	7.34e-05	0.266004	140806
chr3	46026449	46028449	XCR1_3	chr3	46023344	46029793	22.0675	7.34e-05	0.313053	140838
chr3	46026741	46028741	XCR1_2	chr3	46023344	46029793	22.0675	7.34e-05	0.313053	140838
chr1	200737892	200739892	CAMSAP2_1	chr1	200733341	200738462	22.0644	7.34e-05	0.315847	140870
chr9	130834281	130836281	ABL1_2	chr9	130836147	130841672	22.064	7.34e-05	0.18742	140875
chr5	140556455	140558455	SRA1_1	chr5	140557833	140563042	22.0609	7.34e-05	0.225445	140913
chr16	23712221	23714221	ERN2_1	chr16	23713894	23718393	22.0584	7.34e-05	0.29128	140945
chr8	22926913	22928913	PEBP4_1	chr8	22926405	22929258	22.0575	7.34e-05	0.385072	140957
chr1	117000759	117002759	CD101_1	chr1	116998159	117007282	22.0543	7.34e-05	0.351319	140997
chr5	35046948	35048948	AGXT2_1	chr5	35044247	35047588	22.0501	7.34e-05	0.336673	141038
chr9	801225	803225	DMRT1_1	chr9	800991	808723	22.0495	7.34e-05	0.30467	141054
chr5	175795298	175797298	CPLX2_3	chr5	175790506	175795729	22.0494	7.34e-05	0.348235	141055
chr4	75989938	75991938	SDAD1_1	chr4	75991561	75995557	22.0491	7.34e-05	0.267148	141058
chr1	34780213	34782213	GJB3_1	chr1	34777852	34781006	22.0488	7.34e-05	0.392138	141061
chr1	34780436	34782436	GJB3_3	chr1	34777852	34781006	22.0488	7.34e-05	0.392138	141061
chr22	23749294	23751294	ZNF70_2	chr22	23744144	23750525	22.0486	7.34e-05	0.212061	141066
chr22	23750111	23752111	ZNF70_1	chr22	23744144	23750525	22.0486	7.34e-05	0.212061	141066
chr9	125199547	125201547	RABEPK_1	chr9	125201277	125207013	22.0481	7.34e-05	0.190347	141071
chr17	64896259	64898259	LRRC37A3_3	chr17	64895035	64903769	22.045	7.34e-05	0.258033	141114
chr10	73575336	73577336	USP54_2	chr10	73569708	73580625	22.0413	7.34e-05	0.18438	141151
chr2	160647340	160649340	RBMS1_4	chr2	160646929	160650026	22.0409	7.34e-05	0.298559	141157
chr3	179071214	179073214	ZMAT3_2	chr3	179072991	179080209	22.0398	7.34e-05	0.296221	141170
chr2	10355107	10357107	HPCAL1_2	chr2	10355399	10359914	22.0386	7.34e-05	0.1941	141184
chr10	133346372	133348372	PRAP1_1	chr10	133343828	133346593	22.0385	7.34e-05	0.244202	141185
chr12	101931074	101933074	C12orf48_3	chr12	101931906	101933286	22.0376	7.34e-05	0.341741	141195
chr7	103073795	103075795	FBXL13_1	chr7	103070010	103073810	22.0351	7.34e-05	0.263021	141229
chrX	43881418	43883418	MAOB_1	chrX	43865697	43882054	22.028	7.34e-05	0.353012	141327
chr7	150340628	150342628	RARRES2_1	chr7	150341896	150347056	22.0255	7.34e-05	0.306853	141356
chr15	63596386	63598386	FBXL22_1	chr15	63593350	63599287	22.0162	7.34e-05	0.205871	141455
chr11	65918697	65920697	DRAP1_2	chr11	65920641	65921286	22.015	7.34e-05	0.761237	141471
chr17	32020107	32022107	LRRC37B_1	chr17	32020655	32027638	22.015	7.34e-05	0.160861	141472
chr1	60072769	60074769	C1orf87_1	chr1	60067139	60073463	22.0149	7.34e-05	0.390517	141475
chr3	46743952	46745952	PRSS45_1	chr3	46743175	46750025	22.0125	7.34e-05	0.364268	141510
chr11	18454855	18456855	LDHAL6A_1	chr11	18453813	18462044	22.0113	7.34e-05	0.232747	141518
chr14	32328309	32330309	AKAP6_1	chr14	32316452	32334177	22.0089	7.34e-05	0.345323	141538
chr19	33520790	33522790	PEPD_1	chr19	33514775	33520924	22.0041	7.34e-05	0.356617	141594
chr10	7618672	7620672	ITIH5_2	chr10	7619032	7623019	22.004	7.34e-05	0.330059	141595
chr3	10303023	10305023	GHRL_4	chr3	10304466	10307271	22.0025	7.34e-05	0.220115	141606
chr12	99153570	99155570	ANKS1B_2	chr12	99148508	99154659	22.0019	7.34e-05	0.386517	141611
chr12	99153765	99155765	ANKS1B_1	chr12	99148508	99154659	22.0019	7.34e-05	0.386517	141611
chr9	111035222	111037222	LPAR1_7	chr9	111032372	111036095	21.9999	7.34e-05	0.416528	141641
chr9	27092586	27094586	TEK_3	chr9	27094555	27098363	21.9984	7.34e-05	0.395553	141654
chr4	157219572	157221572	GRIA2_2	chr4	157209471	157219669	21.9982	7.34e-05	0.310017	141658
chr1	182588252	182590252	RNASEL_1	chr1	182590237	182595410	21.9924	7.34e-05	0.260408	141727
chr12	57458381	57460381	GLI1_2	chr12	57456554	57458638	21.9912	7.34e-05	0.329717	141741
chr15	39580078	39582078	THBS1_1	chr15	39581999	39583851	21.9864	7.34e-05	0.295251	141802
chr16	66999538	67001538	CES4A_1	chr16	66998056	67000230	21.9833	7.34e-05	0.321718	141841
chr12	56453656	56455656	MIP_1	chr12	56452812	56455834	21.983	7.34e-05	0.301011	141844
chr16	14199336	14201336	MKL2_1	chr16	14197123	14201943	21.9826	7.34e-05	0.204689	141851
chr11	47175878	47177878	ARFGAP2_1	chr11	47177839	47181561	21.9799	7.34e-05	0.216603	141887
chr11	47176156	47178156	ARFGAP2_2	chr11	47177839	47181561	21.9799	7.34e-05	0.216603	141887
chr7	12555606	12557606	SCIN_2	chr7	12556858	12559405	21.9761	7.34e-05	0.368926	141934
chr16	4370847	4372847	VASN_1	chr16	4365726	4371507	21.975	7.34e-05	0.192178	141950
chr5	69414139	69416139	MARVELD2_1	chr5	69416116	69422764	21.9738	7.34e-05	0.183508	141960
chr1	10795618	10797618	CASZ1_1	chr1	10797114	10799628	21.9717	7.34e-05	0.35028	141993
chr15	65285524	65287524	PARP16_3	chr15	65287427	65295599	21.9708	7.34e-05	0.224547	142005
chr15	65285871	65287871	PARP16_1	chr15	65287427	65295599	21.9708	7.34e-05	0.224547	142005
chr1	28506366	28508366	RCC1_3	chr1	28507847	28509913	21.9663	7.34e-05	0.426584	142059
chr2	134837615	134839615	ACMSD_1	chr2	134837210	134841857	21.9636	7.34e-05	0.402573	142090
chr6	31814047	31816047	HSPA1L_4	chr6	31809327	31814136	21.963	7.34e-05	0.205107	142095
chr1	46042822	46044822	PIK3R3_5	chr1	46044006	46047849	21.9626	7.34e-05	0.328876	142097
chr15	22756890	22758890	NIPA1_2	chr15	22748962	22757351	21.9617	7.34e-05	0.255108	142103
chr10	58334005	58336005	UBE2D1_1	chr10	58335856	58341496	21.9584	7.34e-05	0.244581	142141
chr15	42207303	42209303	VPS39_1	chr15	42208645	42215068	21.9578	7.34e-05	0.209386	142146
chr11	60279558	60281558	MS4A4A_2	chr11	60271120	60280010	21.9574	7.34e-05	0.36342	142152
chr11	60279665	60281665	MS4A4A_1	chr11	60271120	60280010	21.9574	7.34e-05	0.36342	142152
chr3	50358520	50360520	TMEM115_1	chr3	50360285	50364378	21.9562	7.34e-05	0.219822	142164
chr22	35380095	35382095	HMOX1_1	chr22	35377587	35380726	21.9548	7.34e-05	0.236744	142175
chr19	23913885	23915885	ZNF726_1	chr19	23909741	23914214	21.9534	7.34e-05	0.317569	142190
chr13	43878522	43880522	ENOX1_2	chr13	43880457	43892288	21.9496	7.34e-05	0.314457	142232
chr13	43878739	43880739	ENOX1_1	chr13	43880457	43892288	21.9496	7.34e-05	0.314457	142232
chr13	43878903	43880903	LACC1_1	chr13	43880457	43892288	21.9496	7.34e-05	0.314457	142232
chr13	43890831	43892831	LACC1_4	chr13	43880457	43892288	21.9496	7.34e-05	0.314457	142232
chr13	43891012	43893012	LACC1_3	chr13	43880457	43892288	21.9496	7.34e-05	0.314457	142232
chr13	43891218	43893218	LACC1_2	chr13	43880457	43892288	21.9496	7.34e-05	0.314457	142232
chr17	81527376	81529376	FSCN2_2	chr17	81525143	81527888	21.9483	7.34e-05	0.272892	142249
chr10	43076068	43078068	RET_1	chr10	43071874	43076268	21.9399	7.34e-05	0.300092	142337
chr8	22023772	22025772	NPM2_1	chr8	22025431	22034289	21.9357	7.34e-05	0.331421	142376
chr6	34513871	34515871	PACSIN1_2	chr6	34512685	34514559	21.9336	7.34e-05	0.32157	142405
chr4	107930548	107932548	CYP2U1_1	chr4	107932407	107945595	21.9315	7.34e-05	0.25368	142433
chr1	152565779	152567779	LCE3E_1	chr1	152563149	152569638	21.9314	7.34e-05	0.369979	142434
chr9	69323580	69325580	FAM189A2_3	chr9	69318925	69324282	21.9283	7.34e-05	0.326735	142467
chr9	69324214	69326214	FAM189A2_2	chr9	69318925	69324282	21.9283	7.34e-05	0.326735	142467
chr6	104939394	104941394	HACE1_3	chr6	104931242	104940394	21.9273	7.34e-05	0.265523	142484
chr19	49362913	49364913	DKKL1_2	chr19	49364525	49368409	21.926	7.34e-05	0.290245	142499
chr20	1265299	1267299	SNPH_1	chr20	1267259	1272620	21.9233	7.34e-05	0.343982	142541
chr9	33472897	33474897	NOL6_1	chr9	33470616	33472927	21.9208	7.34e-05	0.211367	142568
chr7	32069819	32071819	PDE1C_1	chr7	32071625	32079764	21.9202	7.34e-05	0.370325	142570
chr7	32070027	32072027	PDE1C_2	chr7	32071625	32079764	21.9202	7.34e-05	0.370325	142570
chr7	32070432	32072432	PDE1C_3	chr7	32071625	32079764	21.9202	7.34e-05	0.370325	142570
chr12	53451101	53453101	PCBP2_1	chr12	53445080	53451425	21.9192	7.34e-05	0.176308	142585
chr12	53451327	53453327	PCBP2_2	chr12	53445080	53451425	21.9192	7.34e-05	0.176308	142585
chr16	19392368	19394368	TMC5_4	chr16	19389579	19394879	21.9139	7.34e-05	0.307764	142634
chr1	153105203	153107203	SPRR2E_4	chr1	153105732	153115239	21.9109	7.34e-05	0.323167	142674
chr2	73268631	73270631	FBXO41_1	chr2	73269921	73275847	21.9077	7.34e-05	0.311507	142721
chr2	38774707	38776707	GEMIN6_2	chr2	38773893	38776708	21.9063	7.34e-05	0.217091	142737
chr19	49048100	49050100	CGB8_2	chr19	49047688	49051978	21.9031	7.34e-05	0.259653	142771
chr19	49049555	49051555	CGB8_1	chr19	49047688	49051978	21.9031	7.34e-05	0.259653	142771
chr7	73718668	73720668	STX1A_1	chr7	73720661	73724493	21.894	7.34e-05	0.283804	142886
chr16	27426279	27428279	IL21R_1	chr16	27427297	27430375	21.8926	7.34e-05	0.351807	142912
chr3	38345807	38347807	XYLB_1	chr3	38343290	38346064	21.891	7.34e-05	0.290403	142929
chr7	150715609	150717609	GIMAP1_1	chr7	150713201	150716267	21.8902	7.34e-05	0.361635	142936
chr7	150715612	150717612	GIMAP5_1	chr7	150713201	150716267	21.8902	7.34e-05	0.361635	142936
chr17	47300413	47302413	ITGB3_3	chr17	47300340	47305315	21.8899	7.34e-05	0.306369	142939
chr19	41795601	41797601	CEACAM3_1	chr19	41795402	41801498	21.8871	7.34e-05	0.315646	142965
chr14	63760846	63762846	SYNE2_3	chr14	63762262	63765477	21.886	7.34e-05	0.231543	142980
chr19	50872298	50874298	KLK2_2	chr19	50865853	50873688	21.8833	7.34e-05	0.374139	143010
chr19	50872438	50874438	KLK2_1	chr19	50865853	50873688	21.8833	7.34e-05	0.374139	143010
chr17	15466620	15468620	CDRT4_5	chr17	15465847	15470649	21.8818	7.34e-05	0.303718	143031
chr14	54396012	54398012	CDKN3_1	chr14	54397854	54398203	21.8751	7.34e-05	0.712737	143097
chr19	9362030	9364030	ZNF177_2	chr19	9363563	9367247	21.8735	7.34e-05	0.254131	143118
chr19	9365167	9367167	ZNF177_1	chr19	9363563	9367247	21.8735	7.34e-05	0.254131	143118
chr5	140965171	140967171	PCDHAC2_7	chr5	140959089	140965569	21.8719	7.34e-05	0.355084	143138
chr22	40365499	40367499	SGSM3_2	chr22	40364630	40368325	21.8683	7.34e-05	0.196188	143180
chr22	40366964	40368964	ADSL_2	chr22	40364630	40368325	21.8683	7.34e-05	0.196188	143180
chr5	178832112	178834112	ZNF354B_2	chr5	178832393	178839314	21.8675	7.34e-05	0.350994	143189
chr1	36385530	36387530	STK40_2	chr1	36387078	36395224	21.8656	7.34e-05	0.17508	143207
chr9	1469599	1471599	SMARCA2_2	chr9	1466127	1478258	21.8654	7.34e-05	0.339687	143211
chr10	46093929	46095929	MSMB_2	chr10	46093020	46096963	21.8597	7.34e-05	0.279241	143259
chr10	50659269	50661269	SGMS1_4	chr10	50654361	50659823	21.8564	7.34e-05	0.208888	143301
chr22	24422630	24424630	ADORA2A_2	chr22	24419600	24423428	21.8543	7.34e-05	0.223236	143320
chr22	24422931	24424931	ADORA2A_1	chr22	24419600	24423428	21.8543	7.34e-05	0.223236	143320
chr22	24423222	24425222	ADORA2A_4	chr22	24419600	24423428	21.8543	7.34e-05	0.223236	143320
chrX	11264991	11266991	ARHGAP6_2	chrX	11265864	11285736	21.8532	7.34e-05	0.40867	143332
chr6	151689526	151691526	ESR1_2	chr6	151682268	151690085	21.849	7.34e-05	0.277179	143377
chr1	156600470	156602470	GPATCH4_1	chr1	156593841	156600693	21.8457	7.34e-05	0.264772	143410
chr1	156600470	156602470	IQGAP3_1	chr1	156593841	156600693	21.8457	7.34e-05	0.264772	143410
chr3	186716409	186718409	KNG1_1	chr3	186714903	186717714	21.8438	7.34e-05	0.349134	143432
chr1	91948400	91950400	BRDT_1	chr1	91948812	91951963	21.8433	7.34e-05	0.234112	143438
chr3	187020854	187022854	ST6GAL1_2	chr3	187013506	187024125	21.843	7.34e-05	0.319692	143442
chr6	132762454	132764454	VNN3_2	chr6	132763666	132767861	21.8385	7.34e-05	0.271545	143493
chrX	41688010	41690010	GPR34_1	chrX	41688480	41699250	21.8374	7.34e-05	0.262238	143499
chr14	91866535	91868535	TC2N_1	chr14	91867421	91870088	21.8338	7.34e-05	0.308516	143537
chr21	34520496	34522496	KCNE1_3	chr21	34521392	34524066	21.8312	7.34e-05	0.224826	143569
chr19	44945050	44947050	CLPTM1_2	chr19	44944104	44948358	21.8303	7.34e-05	0.236943	143585
chr20	18506372	18508372	RBBP9_2	chr20	18499836	18506499	21.8299	7.34e-05	0.219288	143594
chr1	114151921	114153921	SYT6_2	chr1	114143976	114152144	21.8296	7.34e-05	0.422307	143596
chr3	45994823	45996823	FYCO1_1	chr3	45996703	46003668	21.8282	7.34e-05	0.255948	143615
chr3	111997869	111999869	TAGLN3_2	chr3	111999846	112006174	21.8224	7.34e-05	0.312166	143684
chr3	111998332	112000332	TAGLN3_1	chr3	111999846	112006174	21.8224	7.34e-05	0.312166	143684
chr19	54501874	54503874	LAIR2_1	chr19	54502970	54506044	21.8198	7.34e-05	0.310984	143706
chr17	15650644	15652644	TRIM16_1	chr17	15652216	15655220	21.8197	7.34e-05	0.273243	143708
chr17	15650860	15652860	TRIM16_3	chr17	15652216	15655220	21.8197	7.34e-05	0.273243	143708
chr20	59299226	59301226	EDN3_2	chr20	59296163	59299600	21.8179	7.34e-05	0.388674	143725
chr20	59299384	59301384	EDN3_3	chr20	59296163	59299600	21.8179	7.34e-05	0.388674	143725
chr6	35736063	35738063	ARMC12_2	chr6	35737822	35740402	21.8176	7.34e-05	0.315912	143728
chr3	113018665	113020665	C3orf17_1	chr3	113020200	113027602	21.8092	7.34e-05	0.278632	143813
chrX	2827783	2829783	GYG2_1	chrX	2820789	2828599	21.8051	7.34e-05	0.273928	143869
chrX	2827935	2829935	GYG2_2	chrX	2820789	2828599	21.8051	7.34e-05	0.273928	143869
chr9	114610290	114612290	C9orf91_1	chr9	114607421	114610858	21.804	7.34e-05	0.245781	143880
chr1	155240242	155242242	GBA_1	chr1	155237606	155240815	21.8035	7.34e-05	0.216473	143887
chr3	129687649	129689649	TMCC1_1	chr3	129688705	129699618	21.8032	7.34e-05	0.316162	143895
chr1	147224338	147226338	FMO5_1	chr1	147214567	147224836	21.8032	7.34e-05	0.300526	143896
chr1	147224579	147226579	FMO5_2	chr1	147214567	147224836	21.8032	7.34e-05	0.300526	143896
chr19	48932698	48934698	DHDH_1	chr19	48927218	48933003	21.8027	7.34e-05	0.195954	143901
chr12	64389708	64391708	C12orf56_1	chr12	64386274	64390205	21.801	7.34e-05	0.214113	143922
chr1	225886108	225888108	LEFTY1_2	chr1	225885649	225887369	21.8007	7.34e-05	0.212053	143924
chr1	225886872	225888872	LEFTY1_3	chr1	225885649	225887369	21.8007	7.34e-05	0.212053	143924
chr13	48036725	48038725	NUDT15_1	chr13	48031085	48036967	21.7962	7.34e-05	0.235211	143972
chr18	24138061	24140061	CABYR_1	chr18	24129074	24138494	21.7941	7.34e-05	0.244013	144001
chr13	35854761	35856761	DCLK1_2	chr13	35855997	35864347	21.7841	7.34e-05	0.290825	144103
chr4	142473407	142475407	INPP4B_2	chr4	142469864	142474682	21.7797	7.34e-05	0.382626	144145
chr4	141211899	141213899	RNF150_2	chr4	141203445	141212498	21.7793	7.34e-05	0.364528	144149
chr20	64150784	64152784	MYT1_2	chr20	64151280	64153299	21.7748	7.34e-05	0.30486	144185
chr18	8700808	8702808	MTCL1_2	chr18	8700613	8703112	21.7748	7.34e-05	0.376578	144186
chr10	43605440	43607440	ZNF485_1	chr10	43607118	43610109	21.7745	7.34e-05	0.286599	144188
chr16	47142944	47144944	NETO2_1	chr16	47144715	47150901	21.7707	7.34e-05	0.242547	144235
chr19	18154568	18156568	PIK3R2_5	chr19	18155661	18157053	21.7694	7.34e-05	0.658777	144250
chr19	18154873	18156873	PIK3R2_8	chr19	18155661	18157053	21.7694	7.34e-05	0.658777	144250
chr4	70237381	70239381	CSN3_2	chr4	70235626	70239439	21.7668	7.34e-05	0.409765	144283
chr11	131369619	131371619	NTM_1	chr11	131367501	131370490	21.7658	7.34e-05	0.373324	144293
chr2	157627863	157629863	ACVR1C_2	chr2	157629719	157632593	21.7653	7.34e-05	0.27768	144303
chr17	63872676	63874676	CSH2_1	chr17	63870017	63875309	21.7641	7.34e-05	0.25578	144317
chr14	23182135	23184135	SLC7A8_3	chr14	23177608	23182461	21.7635	7.34e-05	0.316243	144322
chr7	2243549	2245549	NUDT1_2	chr7	2243352	2243638	21.7607	7.34e-05	0.791964	144352
chr10	109995372	109997372	ADD3_4	chr10	109993425	109996297	21.7606	7.34e-05	0.305226	144355
chr4	55546480	55548480	CLOCK_3	chr4	55548344	55551876	21.7596	7.34e-05	0.308561	144374
chr1	34791998	34793998	GJA4_1	chr1	34793189	34795177	21.7592	7.34e-05	0.266647	144378
chr19	21396132	21398132	ZNF493_1	chr19	21388824	21396524	21.7588	7.34e-05	0.208365	144387
chr2	230067923	230069923	SLC16A14_1	chr2	230069189	230072349	21.7578	7.34e-05	0.312345	144395
chr19	10230330	10232330	DNMT1_2	chr19	10231736	10236047	21.7563	7.34e-05	0.273349	144413
chr15	100527916	100529916	CERS3_1	chr15	100525655	100530712	21.755	7.34e-05	0.380318	144429
chr8	22056863	22058863	SFTPC_1	chr8	22057067	22059708	21.7545	7.34e-05	0.544855	144433
chr2	113071409	113073409	IL1F10_1	chr2	113069320	113077237	21.7519	7.34e-05	0.369787	144465
chr2	113077005	113079005	IL1RN_4	chr2	113069320	113077237	21.7519	7.34e-05	0.369787	144465
chr4	82560980	82562980	TMEM150C_2	chr4	82562755	82567891	21.751	7.34e-05	0.245902	144481
chr4	82561252	82563252	TMEM150C_1	chr4	82562755	82567891	21.751	7.34e-05	0.245902	144481
chr12	7710432	7712432	DPPA3_1	chr12	7709454	7713127	21.7509	7.34e-05	0.25386	144482
chr17	1648865	1650865	RILP_2	chr17	1650121	1650524	21.7475	7.34e-05	0.629559	144523
chr17	1649076	1651076	RILP_1	chr17	1650121	1650524	21.7475	7.34e-05	0.629559	144523
chr4	78550769	78552769	ANXA3_1	chr4	78548572	78551437	21.7466	7.34e-05	0.275707	144530
chr12	46831421	46833421	SLC38A4_2	chr12	46832667	46837470	21.7445	7.34e-05	0.332453	144552
chr18	57351585	57353585	ST8SIA3_1	chr18	57345002	57351610	21.7422	7.34e-05	0.37679	144582
chr11	129023136	129025136	ARHGAP32_1	chr11	129023188	129024855	21.7407	7.34e-05	0.46276	144600
chr11	46926311	46928311	C11orf49_2	chr11	46927138	46931194	21.7392	7.34e-05	0.353914	144614
chrX	11397259	11399259	ARHGAP6_4	chrX	11387727	11406627	21.737	7.34e-05	0.364254	144633
chr14	93032918	93034918	ITPK1_4	chr14	93034708	93038844	21.7324	7.34e-05	0.226161	144687
chr22	18067507	18069507	MICAL3_1	chr22	18066692	18069621	21.7313	7.34e-05	0.340115	144699
chr19	45405643	45407643	CD3EAP_1	chr19	45407519	45409632	21.7312	7.34e-05	0.271162	144703
chr12	72074656	72076656	TRHDE_3	chr12	72075604	72080830	21.7285	7.34e-05	0.34961	144729
chr14	21040908	21042908	RNASE7_2	chr14	21040467	21043000	21.725	7.34e-05	0.38077	144763
chr14	21041361	21043361	RNASE7_1	chr14	21040467	21043000	21.725	7.34e-05	0.38077	144763
chr2	27488742	27490742	IFT172_1	chr2	27482129	27488991	21.7219	7.34e-05	0.200921	144809
chr11	57368758	57370758	TNKS1BP1_4	chr11	57369000	57374978	21.7166	7.34e-05	0.240251	144872
chr9	111021000	111023000	LPAR1_8	chr9	111016980	111022975	21.7165	7.34e-05	0.28911	144874
chr19	48810028	48812028	BCAT2_1	chr19	48806116	48810029	21.7156	7.34e-05	0.254796	144886
chr3	119659588	119661588	POPDC2_1	chr3	119654193	119659661	21.7153	7.34e-05	0.324686	144890
chr7	105580492	105582492	EFCAB10_1	chr7	105576032	105581051	21.7134	7.34e-05	0.229516	144916
chr3	132316406	132318406	ACPP_1	chr3	132305799	132317223	21.7114	7.34e-05	0.299122	144948
chr11	36374984	36376984	PRR5L_1	chr11	36373467	36375573	21.7109	7.34e-05	0.396769	144953
chr11	36375383	36377383	PRR5L_2	chr11	36373467	36375573	21.7109	7.34e-05	0.396769	144953
chr17	81655541	81657541	PDE6G_2	chr17	81656381	81656631	21.7105	7.34e-05	0.853156	144961
chr7	98618729	98620729	NPTX2_2	chr7	98620137	98622186	21.7088	7.34e-05	0.394539	144988
chr15	33302171	33304171	RYR3_3	chr15	33300918	33303605	21.7084	7.34e-05	0.284529	144992
chr1	241998097	242000097	MAP1LC3C_1	chr1	241995092	241998179	21.7068	7.34e-05	0.300793	145012
chr9	110015006	110017006	AKAP2_5	chr9	110016354	110021543	21.7053	7.34e-05	0.312505	145035
chr4	168496053	168498053	PALLD_2	chr4	168489875	168498697	21.6969	7.34e-05	0.2924	145154
chr17	48960985	48962985	SNF8_2	chr17	48962007	48964084	21.696	7.34e-05	0.316783	145170
chr3	97763784	97765784	ARL6_1	chr3	97765727	97775353	21.6942	7.34e-05	0.287936	145193
chr6	55578076	55580076	HMGCLL1_1	chr6	55573227	55578646	21.6922	7.34e-05	0.383912	145210
chr6	55578191	55580191	HMGCLL1_2	chr6	55573227	55578646	21.6922	7.34e-05	0.383912	145210
chr17	69059926	69061926	ABCA9_1	chr17	69058653	69060790	21.6875	7.34e-05	0.328921	145261
chr11	45884641	45886641	MAPK8IP1_1	chr11	45880137	45885121	21.6863	7.34e-05	0.186703	145282
chr12	102479562	102481562	IGF1_1	chr12	102480977	102484320	21.6859	7.34e-05	0.419473	145287
chr19	54531785	54533785	KIR3DX1_1	chr19	54529574	54532573	21.6858	7.34e-05	0.366515	145288
chr8	12014162	12016162	DEFB134_1	chr8	12007409	12014226	21.6842	7.34e-05	0.329673	145308
chr13	96052394	96054394	UGGT2_1	chr13	96054197	96065957	21.6834	7.34e-05	0.298067	145317
chr9	117703181	117705181	TLR4_2	chr9	117700510	117703761	21.6819	7.34e-05	0.428341	145329
chr9	117703402	117705402	TLR4_1	chr9	117700510	117703761	21.6819	7.34e-05	0.428341	145329
chr4	73852295	73854295	PF4V1_1	chr4	73849654	73853261	21.6777	7.34e-05	0.384174	145367
chr8	18683065	18685065	PSD3_2	chr8	18682432	18683173	21.6687	7.34e-05	0.455471	145463
chr6	52908697	52910697	GSTA3_1	chr6	52910176	52917160	21.6683	7.34e-05	0.314356	145467
chr10	69450464	69452464	TSPAN15_1	chr10	69447915	69450808	21.6683	7.34e-05	0.321094	145468
chr1	235650050	235652050	GNG4_2	chr1	235651772	235655690	21.6639	7.34e-05	0.291653	145532
chr10	47299359	47301359	GDF10_1	chr10	47296782	47299855	21.6624	7.34e-05	0.325642	145555
chr1	177163706	177165706	ASTN1_1	chr1	177160120	177163733	21.6584	7.34e-05	0.456614	145604
chr19	40142722	40144722	ZNF780A_2	chr19	40140222	40143004	21.6578	7.34e-05	0.33308	145607
chr22	22558024	22560024	PRAME_2	chr22	22559639	22563267	21.657	7.34e-05	0.275742	145614
chr22	22558262	22560262	PRAME_1	chr22	22559639	22563267	21.657	7.34e-05	0.275742	145614
chr16	15433587	15435587	C16orf45_1	chr16	15431096	15434109	21.6566	7.34e-05	0.234548	145619
chr2	233853534	233855534	HJURP_1	chr2	233851646	233853635	21.6509	7.34e-05	0.438093	145683
chr12	53231187	53233187	RARG_1	chr12	53224623	53231636	21.6473	7.34e-05	0.242498	145716
chr4	10667901	10669901	CLNK_3	chr4	10668146	10671258	21.644	7.34e-05	0.363644	145750
chr14	20954469	20956469	RNASE2_1	chr14	20955955	20958497	21.6429	7.34e-05	0.319315	145766
chrX	19342949	19344949	PDHA1_1	chrX	19335528	19343092	21.64	7.34e-05	0.263118	145798
chr1	9650730	9652730	PIK3CD_1	chr1	9648720	9651096	21.6358	7.34e-05	0.33585	145836
chr3	71784147	71786147	PROK2_1	chr3	71786132	71794761	21.6352	7.34e-05	0.293141	145841
chr12	29380149	29382149	ERGIC2_1	chr12	29381692	29385664	21.6342	7.34e-05	0.222408	145860
chr1	15437442	15439442	CTRC_1	chr1	15435528	15437599	21.6337	7.34e-05	0.284282	145866
chr22	41975790	41977790	SEPT3_1	chr22	41970718	41976355	21.6327	7.34e-05	0.2385	145883
chr16	66947614	66949614	CES3_2	chr16	66949591	66954031	21.6324	7.34e-05	0.347864	145888
chr9	130443961	130445961	ASS1_1	chr9	130445669	130448054	21.6304	7.34e-05	0.329646	145907
chr9	130444556	130446556	ASS1_2	chr9	130445669	130448054	21.6304	7.34e-05	0.329646	145907
chr12	104214751	104216751	TXNRD1_2	chr12	104210760	104215039	21.63	7.34e-05	0.259639	145913
chrX	54494892	54496892	FGD1_2	chrX	54483704	54495273	21.629	7.34e-05	0.312054	145925
chrX	54495233	54497233	FGD1_1	chrX	54483704	54495273	21.629	7.34e-05	0.312054	145925
chr11	86954394	86956394	FZD4_1	chr11	86949626	86954586	21.6277	7.34e-05	0.258831	145946
chr11	10692542	10694542	MRVI1_1	chr11	10693935	10696002	21.6241	7.34e-05	0.427946	145989
chr5	170352486	170354486	KCNIP1_2	chr5	170353882	170357614	21.6162	7.34e-05	0.296657	146067
chr19	37958738	37960738	SIPA1L3_2	chr19	37955018	37961800	21.6155	7.34e-05	0.266517	146082
chr15	100439502	100441502	LRRK1_2	chr15	100437104	100442032	21.6135	7.34e-05	0.308813	146101
chr8	6937305	6939305	DEFA4_1	chr8	6935206	6939449	21.6056	7.34e-05	0.389756	146194
chr6	17281605	17283605	RBM24_1	chr6	17282628	17287701	21.6006	7.34e-05	0.35135	146256
chr22	40679033	40681033	MCHR1_2	chr22	40680571	40682861	21.5975	7.34e-05	0.24842	146286
chr3	138758285	138760285	PIK3CB_1	chr3	138757335	138763981	21.589	7.34e-05	0.190635	146399
chr1	154858875	154860875	KCNN3_2	chr1	154859080	154867711	21.5881	7.34e-05	0.338691	146412
chr15	51317492	51319492	CYP19A1_2	chr15	51315016	51321004	21.5871	7.34e-05	0.366256	146425
chr5	90557799	90559799	ADGRV1_1	chr5	90559393	90571258	21.5868	7.34e-05	0.320119	146431
chr17	78230292	78232292	TMEM235_1	chr17	78227461	78231341	21.5866	7.34e-05	0.293461	146434
chr6	110813706	110815706	AMD1_2	chr6	110812763	110813893	21.5861	7.34e-05	0.615868	146437
chrX	106692854	106694854	RNF128_2	chrX	106693891	106708400	21.5809	7.34e-05	0.389496	146499
chr16	11280329	11282329	PRM1_1	chr16	11279510	11283886	21.5793	7.34e-05	0.295079	146523
chr3	122717443	122719443	PARP14_3	chr3	122715307	122720843	21.577	7.34e-05	0.262714	146550
chr15	50112378	50114378	ATP8B4_2	chr15	50108044	50112535	21.5766	7.34e-05	0.434174	146552
chr12	109832393	109834393	TRPV4_1	chr12	109833710	109839541	21.5715	7.34e-05	0.281339	146618
chr6	16761830	16763830	ATXN1_2	chr6	16763578	16768671	21.5697	7.34e-05	0.308115	146642
chr1	160884169	160886169	ITLN1_1	chr1	160877727	160884422	21.5686	7.34e-05	0.259166	146654
chrX	153178283	153180283	MAGEA1_1	chrX	153168152	153179317	21.5669	7.34e-05	0.311298	146674
chr20	18287526	18289526	ZNF133_1	chr20	18277406	18287663	21.5634	7.34e-05	0.277082	146712
chr8	98116165	98118165	RIDA_1	chr8	98118156	98124289	21.5623	7.34e-05	0.16814	146727
chr8	98116296	98118296	POP1_1	chr8	98118156	98124289	21.5623	7.34e-05	0.16814	146727
chr19	51895932	51897932	ZNF577_3	chr19	51895404	51902832	21.5566	7.34e-05	0.152738	146789
chrX	43972389	43974389	NDP_2	chrX	43974036	43979314	21.5541	7.34e-05	0.405327	146817
chrX	43972591	43974591	NDP_1	chrX	43974036	43979314	21.5541	7.34e-05	0.405327	146817
chr12	8611858	8613858	AICDA_1	chr12	8612580	8619191	21.5537	7.34e-05	0.236685	146822
chr12	8613023	8615023	AICDA_2	chr12	8612580	8619191	21.5537	7.34e-05	0.236685	146822
chr11	46926311	46928311	C11orf49_2	chr11	46920284	46926665	21.5526	7.34e-05	0.242676	146849
chr19	55376877	55378877	IL11_3	chr19	55378608	55382997	21.5482	7.34e-05	0.23212	146897
chr19	55382816	55384816	IL11_2	chr19	55378608	55382997	21.5482	7.34e-05	0.23212	146897
chr12	62021055	62023055	FAM19A2_2	chr12	62022020	62026986	21.5411	7.34e-05	0.326538	146981
chr22	38056403	38058403	PICK1_1	chr22	38057803	38061063	21.5387	7.34e-05	0.233899	147004
chr6	53792674	53794674	KLHL31_1	chr6	53789552	53793161	21.5291	7.34e-05	0.38573	147119
chr13	23953194	23955194	C1QTNF9B_1	chr13	23950920	23955775	21.5243	7.34e-05	0.253771	147177
chr12	53334807	53336807	SP7_2	chr12	53328209	53336072	21.5242	7.34e-05	0.264014	147179
chr12	53335387	53337387	SP7_1	chr12	53328209	53336072	21.5242	7.34e-05	0.264014	147179
chr19	12751646	12753646	BEST2_1	chr19	12751982	12757294	21.52	7.34e-05	0.2034	147224
chr2	241868728	241870728	RTP5_1	chr2	241868352	241872695	21.5189	7.34e-05	0.200584	147237
chrX	31265951	31267951	DMD_1	chrX	31267644	31276031	21.5179	7.34e-05	0.438912	147246
chr7	36365990	36367990	KIAA0895_3	chr7	36359712	36366655	21.5177	7.34e-05	0.247565	147249
chr7	36366200	36368200	KIAA0895_1	chr7	36359712	36366655	21.5177	7.34e-05	0.247565	147249
chr11	19344253	19346253	NAV2_1	chr11	19341349	19344896	21.5152	7.34e-05	0.395285	147276
chr19	41575165	41577165	CEACAM21_1	chr19	41571247	41575750	21.5138	7.34e-05	0.430769	147296
chr7	100306795	100308795	SPDYE3_1	chr7	100304683	100310311	21.5122	7.34e-05	0.226965	147318
chr9	129620860	129622860	C9orf50_1	chr9	129621067	129624238	21.5118	7.34e-05	0.237723	147320
chr13	37868771	37870771	TRPC4_2	chr13	37859598	37868891	21.5102	7.34e-05	0.354622	147341
chr16	84190205	84192205	ADAD2_1	chr16	84191449	84194400	21.5081	7.34e-05	0.274547	147375
chr3	98592610	98594610	CPOX_1	chr3	98591111	98592702	21.5069	7.34e-05	0.501347	147391
chr19	41362946	41364946	TMEM91_1	chr19	41358556	41363065	21.5066	7.34e-05	0.219042	147393
chr9	136483739	136485739	SEC16A_3	chr9	136485342	136488443	21.5002	7.34e-05	0.246431	147469
chr1	3610495	3612495	MEGF6_2	chr1	3612372	3615100	21.5001	7.34e-05	0.333476	147470
chr11	64971034	64973034	C11orf85_1	chr11	64972680	64973751	21.4996	7.34e-05	0.269076	147478
chr9	137069556	137071556	SAPCD2_1	chr9	137071276	137073731	21.4989	7.34e-05	0.258037	147486
chr1	84573439	84575439	CTBS_1	chr1	84575161	84582278	21.4964	7.34e-05	0.26192	147516
chr1	84573439	84575439	GNG5_1	chr1	84575161	84582278	21.4964	7.34e-05	0.26192	147516
chr1	84573474	84575474	CTBS_2	chr1	84575161	84582278	21.4964	7.34e-05	0.26192	147516
chr17	42551922	42553922	HSD17B1_1	chr17	42550513	42553133	21.4952	7.34e-05	0.248962	147527
chr13	36919237	36921237	SMAD9_1	chr13	36920665	36922063	21.4942	7.34e-05	0.267407	147543
chr22	22356748	22358748	IGLL5_8	chr22	22358094	22362946	21.4931	7.34e-05	0.327037	147555
chr6	41780061	41782061	PRICKLE4_4	chr6	41781968	41785493	21.4904	7.34e-05	0.280964	147575
chr6	41782904	41784904	PRICKLE4_3	chr6	41781968	41785493	21.4904	7.34e-05	0.280964	147575
chr12	32105846	32107846	BICD1_1	chr12	32099651	32106329	21.4899	7.34e-05	0.270837	147582
chr12	32106158	32108158	BICD1_2	chr12	32099651	32106329	21.4899	7.34e-05	0.270837	147582
chr9	114805038	114807038	TNFSF15_1	chr9	114806680	114809361	21.4867	7.34e-05	0.496415	147613
chr20	2654470	2656470	NOP56_2	chr20	2653754	2657840	21.4864	7.34e-05	0.203324	147618
chr20	2655015	2657015	NOP56_3	chr20	2653754	2657840	21.4864	7.34e-05	0.203324	147618
chr6	73519121	73521121	EEF1A1_3	chr6	73517157	73519534	21.4853	7.34e-05	0.35035	147635
chr5	81406938	81408938	ACOT12_3	chr5	81401103	81411777	21.4838	7.34e-05	0.242377	147653
chr20	10412822	10414822	MKKS_3	chr20	10411133	10417479	21.4827	7.34e-05	0.224538	147670
chr14	23375635	23377635	CMTM5_2	chr14	23375205	23379040	21.4815	7.34e-05	0.299692	147686
chr14	23376045	23378045	CMTM5_1	chr14	23375205	23379040	21.4815	7.34e-05	0.299692	147686
chr16	62036018	62038018	CDH8_2	chr16	62037591	62041380	21.4801	7.34e-05	0.356557	147703
chr3	65597047	65599047	MAGI1_3	chr3	65598575	65606541	21.4797	7.34e-05	0.419015	147710
chr8	143359006	143361006	TOP1MT_2	chr8	143356181	143359825	21.4794	7.34e-05	0.273375	147714
chr3	119659588	119661588	POPDC2_1	chr3	119659933	119670533	21.4754	7.34e-05	0.241519	147759
chr3	120449990	120451990	FSTL1_1	chr3	120451594	120458273	21.4747	7.34e-05	0.359093	147765
chr3	120450317	120452317	FSTL1_2	chr3	120451594	120458273	21.4747	7.34e-05	0.359093	147765
chr2	174633604	174635604	WIPF1_3	chr2	174635002	174643689	21.4743	7.34e-05	0.245856	147768
chr18	68770353	68772353	CCDC102B_3	chr18	68768981	68772566	21.4734	7.34e-05	0.397522	147785
chr1	14597690	14599690	KAZN_2	chr1	14592690	14597883	21.4712	7.34e-05	0.297985	147807
chr1	14597829	14599829	KAZN_3	chr1	14592690	14597883	21.4712	7.34e-05	0.297985	147807
chr19	50785159	50787159	CTD-2568A17_2	chr19	50786235	50790279	21.4699	7.34e-05	0.278266	147820
chr7	8261149	8263149	ICA1_1	chr7	8262794	8267866	21.4694	7.34e-05	0.18388	147826
chr7	8261554	8263554	ICA1_2	chr7	8262794	8267866	21.4694	7.34e-05	0.18388	147826
chr9	705855	707855	KANK1_3	chr9	701323	706082	21.4676	7.34e-05	0.192399	147849
chr19	11964041	11966041	ZNF763_1	chr19	11965907	11979015	21.4663	7.34e-05	0.223038	147863
chr19	11976080	11978080	ZNF763_2	chr19	11965907	11979015	21.4663	7.34e-05	0.223038	147863
chr14	78402718	78404718	NRXN3_3	chr14	78404143	78409417	21.4616	7.34e-05	0.418089	147914
chr4	36243374	36245374	ARAP2_3	chr4	36245229	36251040	21.4603	7.34e-05	0.281054	147937
chr4	36243509	36245509	ARAP2_2	chr4	36245229	36251040	21.4603	7.34e-05	0.281054	147937
chr4	36243783	36245783	ARAP2_1	chr4	36245229	36251040	21.4603	7.34e-05	0.281054	147937
chr9	127949688	127951688	FAM102A_1	chr9	127944394	127951545	21.4558	7.34e-05	0.199553	147979
chr16	66476695	66478695	BEAN1_2	chr16	66475155	66478596	21.4496	7.34e-05	0.253606	148061
