## Supplementary Data S5 for "The TET-dependent DNA demethylation pathway is the driving force of hematopoiesis" (part 2 of 3)

### Sheet: HS_HSPCs_Erythroblasts (continued)
chr	start	end	TSS_prom	chr	start	end	stat	qval	rawDiff	id
chr4	70027458	70029458	HTN3_1	chr4	70024504	70035552	21.4491	7.34e-05	0.37188	148072
chr11	114594761	114596761	NXPE4_2	chr11	114593825	114596393	21.4487	7.34e-05	0.427941	148076
chr2	112719974	112721974	NT5DC4_1	chr2	112713822	112720749	21.446	7.34e-05	0.275554	148111
chr12	54383722	54385722	ZNF385A_2	chr12	54385277	54388198	21.4447	7.34e-05	0.401271	148130
chr12	54384777	54386777	ZNF385A_3	chr12	54385277	54388198	21.4447	7.34e-05	0.401271	148130
chr16	27312973	27314973	IL4R_1	chr16	27314925	27318247	21.4433	7.34e-05	0.332801	148145
chr17	49574870	49576870	NXPH3_1	chr17	49571280	49574985	21.4407	7.34e-05	0.331845	148168
chr7	135727185	135729185	SLC13A4_1	chr7	135726929	135731801	21.4401	7.34e-05	0.286979	148176
chr9	130443961	130445961	ASS1_1	chr9	130440674	130444257	21.4384	7.34e-05	0.34222	148195
chr17	7380090	7382090	TNK1_1	chr17	7375501	7380336	21.4367	7.34e-05	0.267014	148224
chr22	38056403	38058403	PICK1_1	chr22	38052921	38056589	21.4353	7.34e-05	0.239232	148241
chr18	59358253	59360253	LMAN1_1	chr18	59351481	59358380	21.4341	7.34e-05	0.284737	148247
chr3	46700311	46702311	TMIE_1	chr3	46701826	46704572	21.4283	7.34e-05	0.439499	148303
chr1	19250804	19252804	MRTO4_2	chr1	19252753	19257186	21.4275	7.34e-05	0.207876	148316
chr13	43022143	43024143	DNAJC15_2	chr13	43013770	43022532	21.4258	7.34e-05	0.276505	148339
chr19	54312146	54314146	LILRA5_1	chr19	54313576	54317337	21.419	7.34e-05	0.310798	148421
chr13	33817148	33819148	RFC3_1	chr13	33808441	33817214	21.418	7.34e-05	0.269255	148429
chr10	80355754	80357754	DYDC1_1	chr10	80353383	80356395	21.4167	7.34e-05	0.334485	148441
chr11	64989273	64991273	BATF2_3	chr11	64990853	64992346	21.4121	7.34e-05	0.309528	148519
chr3	52221214	52223214	TLR9_2	chr3	52222400	52225563	21.4111	7.34e-05	0.21675	148529
chr3	52224635	52226635	TLR9_1	chr3	52222400	52225563	21.4111	7.34e-05	0.21675	148529
chr3	52225274	52227274	TLR9_3	chr3	52222400	52225563	21.4111	7.34e-05	0.21675	148529
chr11	61919283	61921283	RAB3IL1_2	chr11	61918907	61920918	21.4038	7.34e-05	0.681232	148604
chr12	34021244	34023244	ALG10_2	chr12	34015874	34021423	21.4021	7.34e-05	0.316092	148618
chr11	61679424	61681424	DAGLA_1	chr11	61676958	61679754	21.4019	7.34e-05	0.310031	148622
chr5	77775309	77777309	TBCA_1	chr5	77776869	77781620	21.4009	7.34e-05	0.286252	148632
chr1	110870209	110872209	CD53_2	chr1	110868974	110872610	21.3988	7.34e-05	0.311718	148653
chr1	110872147	110874147	CD53_1	chr1	110868974	110872610	21.3988	7.34e-05	0.311718	148653
chr22	50089005	50091005	MOV10L1_2	chr22	50090833	50093547	21.3966	7.34e-05	0.207427	148682
chr12	48923976	48925976	FKBP11_2	chr12	48925775	48930903	21.3956	7.34e-05	0.248908	148690
chr12	48924491	48926491	FKBP11_1	chr12	48925775	48930903	21.3956	7.34e-05	0.248908	148690
chr12	86198324	86200324	MGAT4C_2	chr12	86193917	86199224	21.3954	7.34e-05	0.432552	148693
chr3	62874514	62876514	CADPS_1	chr3	62876450	62884374	21.3935	7.34e-05	0.437502	148716
chr2	169508701	169510701	KLHL41_1	chr2	169506391	169511952	21.385	7.34e-05	0.250467	148814
chr7	12402864	12404864	VWDE_1	chr7	12404635	12408070	21.3831	7.34e-05	0.206609	148840
chr2	85353527	85355527	RETSAT_1	chr2	85348776	85354255	21.3804	7.34e-05	0.278267	148872
chr2	85353768	85355768	ELMOD3_1	chr2	85348776	85354255	21.3804	7.34e-05	0.278267	148872
chr1	156428425	156430425	C1orf61_1	chr1	156424378	156428556	21.378	7.34e-05	0.353143	148901
chr11	72673421	72675421	PDE2A_1	chr11	72666711	72673545	21.3674	7.34e-05	0.295269	149022
chr5	17220386	17222386	BASP1_2	chr5	17219325	17222128	21.3588	7.34e-05	0.343413	149135
chr5	1200594	1202594	SLC6A19_1	chr5	1199764	1203791	21.3578	7.34e-05	0.323654	149149
chrX	68432402	68434402	OPHN1_3	chrX	68415077	68433123	21.3575	7.34e-05	0.299244	149153
chrX	68432840	68434840	OPHN1_1	chrX	68415077	68433123	21.3575	7.34e-05	0.299244	149153
chrX	68433056	68435056	OPHN1_2	chrX	68415077	68433123	21.3575	7.34e-05	0.299244	149153
chr22	41588827	41590827	PMM1_1	chr22	41587402	41589161	21.3562	7.34e-05	0.361562	149166
chr19	56811515	56813515	PEG3_6	chr19	56803915	56812927	21.3545	7.34e-05	0.351858	149191
chr19	56811816	56813816	PEG3_2	chr19	56803915	56812927	21.3545	7.34e-05	0.351858	149191
chr16	28930975	28932975	CD19_1	chr16	28931156	28936133	21.3545	7.34e-05	0.258178	149192
chr7	151113665	151115665	AGAP3_1	chr7	151111563	151114448	21.3533	7.34e-05	0.311904	149208
chr6	160257820	160259820	SLC22A2_1	chr6	160255261	160259681	21.3513	7.34e-05	0.29922	149234
chr9	21076942	21078942	IFNB1_1	chr9	21074331	21081660	21.3509	7.34e-05	0.288761	149241
chr7	4973049	4975049	RBAK_2	chr7	4970255	4973153	21.3489	7.34e-05	0.219291	149274
chr12	9931367	9933367	CLEC2A_1	chr12	9926394	9932575	21.3428	7.34e-05	0.332763	149348
chr17	4907366	4909366	CHRNE_4	chr17	4904354	4907904	21.34	7.34e-05	0.235147	149394
chr7	56091951	56093951	PHKG1_1	chr7	56086925	56093422	21.3396	7.34e-05	0.204984	149396
chr21	43733092	43735092	PDXK_2	chr21	43733605	43739376	21.337	7.34e-05	0.244757	149429
chr6	46686904	46688904	TDRD6_2	chr6	46685094	46691106	21.3365	7.34e-05	0.190912	149432
chr6	46687147	46689147	TDRD6_1	chr6	46685094	46691106	21.3365	7.34e-05	0.190912	149432
chrX	64394423	64396423	MTMR8_1	chrX	64396297	64411260	21.3352	7.34e-05	0.344458	149449
chr2	202264770	202266770	NOP58_1	chr2	202264737	202265041	21.3349	7.34e-05	0.786824	149453
chr7	76460708	76462708	DTX2_1	chr7	76460476	76461167	21.3348	7.34e-05	0.185416	149457
chr16	56624780	56626780	MT1E_1	chr16	56619446	56625201	21.3275	7.34e-05	0.287116	149529
chr15	41492358	41494358	ITPKA_2	chr15	41487025	41492591	21.3224	7.34e-05	0.283446	149598
chr10	130135398	130137398	GLRX3_1	chr10	130129772	130135891	21.3202	7.34e-05	0.229807	149622
chr1	28517251	28519251	RCC1_2	chr1	28514041	28517845	21.3191	7.34e-05	0.321272	149640
chr19	57888031	57890031	ZNF814_1	chr19	57889764	57892997	21.3188	7.34e-05	0.249685	149641
chr13	42573151	42575151	TNFSF11_1	chr13	42570838	42574031	21.3162	7.34e-05	0.392719	149679
chr2	148874226	148876226	KIF5C_1	chr2	148871798	148874720	21.3145	7.34e-05	0.296614	149694
chrX	33338387	33340387	DMD_3	chrX	33337209	33348114	21.3141	7.34e-05	0.394812	149702
chr4	185208597	185210597	SNX25_1	chr4	185205567	185208870	21.3117	7.34e-05	0.176267	149727
chr22	39900179	39902179	GRAP2_1	chr22	39901285	39904260	21.3115	7.34e-05	0.294444	149731
chr6	149963006	149965006	ULBP1_1	chr6	149958917	149963155	21.3074	7.34e-05	0.307625	149786
chr6	26086428	26088428	HFE_1	chr6	26088193	26097001	21.3073	7.34e-05	0.245061	149789
chr17	16689241	16691241	CCDC144A_1	chr17	16689858	16699532	21.3058	7.34e-05	0.267912	149814
chr7	99751590	99753590	CYP3A7_2	chr7	99751890	99759453	21.3028	7.34e-05	0.26087	149848
chr15	77070108	77072108	TSPAN3_1	chr15	77071546	77076997	21.3002	7.34e-05	0.245091	149883
chr8	142833795	142835795	GML_1	chr8	142833315	142837122	21.2992	7.34e-05	0.25383	149897
chr11	6319500	6321500	PRKCDBP_1	chr11	6321210	6327668	21.2977	7.34e-05	0.372402	149920
chr12	99153570	99155570	ANKS1B_2	chr12	99155245	99159278	21.2963	7.34e-05	0.45454	149931
chr12	99153765	99155765	ANKS1B_1	chr12	99155245	99159278	21.2963	7.34e-05	0.45454	149931
chr9	14531076	14533076	NFIB_4	chr9	14529045	14533656	21.2944	7.34e-05	0.333415	149959
chr2	153870397	153872397	GALNT13_1	chr2	153865001	153871176	21.2939	7.34e-05	0.409236	149969
chr19	55830984	55832984	NLRP11_1	chr19	55826489	55832040	21.2903	7.34e-05	0.33966	150013
chr22	37645842	37647842	SH3BP1_5	chr22	37643515	37646123	21.29	7.34e-05	0.220956	150015
chr8	142668966	142670966	JRK_1	chr8	142670846	142675855	21.2888	7.34e-05	0.247284	150032
chr8	142669047	142671047	PSCA_3	chr8	142670846	142675855	21.2888	7.34e-05	0.247284	150032
chr8	142669296	142671296	PSCA_2	chr8	142670846	142675855	21.2888	7.34e-05	0.247284	150032
chr19	44776916	44778916	CBLC_1	chr19	44778294	44784309	21.2885	7.34e-05	0.264653	150038
chr21	32812685	32814685	C21orf62_1	chr21	32809182	32813104	21.2878	7.34e-05	0.301206	150046
chr9	5508888	5510888	PDCD1LG2_3	chr9	5501725	5510136	21.2768	7.34e-05	0.278753	150188
chr9	5509530	5511530	PDCD1LG2_1	chr9	5501725	5510136	21.2768	7.34e-05	0.278753	150188
chr2	37146740	37148740	EIF2AK2_1	chr2	37145845	37149092	21.2756	7.34e-05	0.161411	150208
chrX	63808264	63810264	ARHGEF9_4	chrX	63809320	63820711	21.2755	7.34e-05	0.390927	150210
chr11	73271243	73273243	P2RY6_2	chr11	73272313	73274331	21.2737	7.34e-05	0.292961	150231
chr11	73271375	73273375	P2RY6_3	chr11	73272313	73274331	21.2737	7.34e-05	0.292961	150231
chr6	46169970	46171970	ENPP5_1	chr6	46171642	46175320	21.2687	7.34e-05	0.340364	150280
chr14	69197004	69199004	EXD2_2	chr14	69196470	69200572	21.2677	7.34e-05	0.239465	150292
chr1	150256257	150258257	CA14_3	chr1	150257950	150266700	21.267	7.34e-05	0.264647	150299
chr1	150256866	150258866	CA14_1	chr1	150257950	150266700	21.267	7.34e-05	0.264647	150299
chr1	150257100	150259100	CA14_2	chr1	150257950	150266700	21.267	7.34e-05	0.264647	150299
chr19	41876122	41878122	CD79A_2	chr19	41875089	41876822	21.2634	7.34e-05	0.401803	150352
chr19	41876279	41878279	CD79A_1	chr19	41875089	41876822	21.2634	7.34e-05	0.401803	150352
chr7	141550409	141552409	AGK_1	chr7	141551933	141560741	21.2629	7.34e-05	0.234338	150356
chr1	47022574	47024574	CYP4X1_1	chr1	47021994	47023329	21.2624	7.34e-05	0.291444	150366
chr5	151346558	151348558	SLC36A2_1	chr5	151347595	151351680	21.2621	7.34e-05	0.336056	150371
chr6	73309155	73311155	KHDC1_1	chr6	73310814	73314621	21.2573	7.34e-05	0.391159	150426
chr6	73309377	73311377	KHDC1_3	chr6	73310814	73314621	21.2573	7.34e-05	0.391159	150426
chr6	158662130	158664130	SYTL3_3	chr6	158663311	158666922	21.257	7.34e-05	0.266874	150429
chrX	129531719	129533719	OCRL_3	chrX	129526518	129539315	21.2522	7.34e-05	0.305028	150484
chrX	129538848	129540848	OCRL_2	chrX	129526518	129539315	21.2522	7.34e-05	0.305028	150484
chrX	129539270	129541270	OCRL_1	chrX	129526518	129539315	21.2522	7.34e-05	0.305028	150484
chr17	2041824	2043824	OVCA2_3	chr17	2043063	2047798	21.2521	7.34e-05	0.199365	150485
chr11	19200982	19202982	CSRP3_1	chr11	19201857	19203670	21.2513	7.34e-05	0.400201	150499
chr3	133037390	133039390	TMEM108_1	chr3	133032255	133037546	21.2492	7.34e-05	0.321202	150523
chr4	171812462	171814462	GALNTL6_1	chr4	171814048	171824991	21.2454	7.34e-05	0.265975	150580
chr19	4669341	4671341	C19orf10_1	chr19	4663858	4669584	21.2426	7.34e-05	0.148719	150611
chr1	65524650	65526650	LEPR_1	chr1	65526436	65534637	21.2404	7.34e-05	0.254938	150634
chr5	7868160	7870160	MTRR_1	chr5	7870031	7878234	21.2385	7.34e-05	0.256097	150658
chr19	18269049	18271049	KIAA1683_1	chr19	18265564	18270637	21.2385	7.34e-05	0.26597	150660
chr18	50558649	50560649	MAPK4_2	chr18	50552527	50558755	21.238	7.34e-05	0.332173	150667
chr5	175656796	175658796	HRH2_2	chr5	175653855	175657609	21.2364	7.34e-05	0.353347	150688
chr5	175657072	175659072	HRH2_1	chr5	175653855	175657609	21.2364	7.34e-05	0.353347	150688
chrX	100790399	100792399	SYTL4_3	chrX	100786621	100794849	21.23	7.34e-05	0.350978	150763
chr2	201805582	201807582	CDK15_1	chr2	201804411	201808969	21.2183	7.34e-05	0.252177	150890
chr2	201805713	201807713	CDK15_2	chr2	201804411	201808969	21.2183	7.34e-05	0.252177	150890
chr2	26031660	26033660	RAB10_3	chr2	26028193	26032932	21.2159	7.34e-05	0.154933	150925
chr2	26032598	26034598	RAB10_4	chr2	26028193	26032932	21.2159	7.34e-05	0.154933	150925
chr2	164954524	164956524	SLC38A11_1	chr2	164955734	164965209	21.2118	7.34e-05	0.329693	150973
chr10	132276269	132278269	STK32C_2	chr10	132276397	132279336	21.2092	7.34e-05	0.272538	151001
chr1	52601399	52603399	GPX7_1	chr1	52596648	52601873	21.2084	7.34e-05	0.274377	151014
chr12	96205219	96207219	ELK3_2	chr12	96200145	96205907	21.206	7.34e-05	0.287378	151038
chr11	36509008	36511008	RAG1_1	chr11	36510971	36516360	21.2046	7.34e-05	0.274369	151064
chr11	36509268	36511268	TRAF6_1	chr11	36510971	36516360	21.2046	7.34e-05	0.274369	151064
chr11	36509360	36511360	RAG1_3	chr11	36510971	36516360	21.2046	7.34e-05	0.274369	151064
chr10	5363910	5365910	UCN3_1	chr10	5359759	5365965	21.2035	7.34e-05	0.281263	151080
chr10	5364104	5366104	UCN3_2	chr10	5359759	5365965	21.2035	7.34e-05	0.281263	151080
chr20	4248211	4250211	ADRA1D_1	chr20	4250010	4254253	21.2022	7.34e-05	0.285303	151092
chr10	17808154	17810154	MRC1_2	chr10	17805888	17808814	21.2022	7.34e-05	0.357001	151093
chr10	17808347	17810347	MRC1_1	chr10	17805888	17808814	21.2022	7.34e-05	0.357001	151093
chr19	38914820	38916820	SARS2_2	chr19	38913510	38916914	21.2018	7.34e-05	0.194393	151098
chr8	30743163	30745163	UBXN8_1	chr8	30743344	30743475	21.2017	7.34e-05	0.811783	151102
chr14	77218986	77220986	TMEM63C_1	chr14	77216333	77224243	21.2002	7.34e-05	0.272072	151118
chr1	180631021	180633021	XPR1_1	chr1	180624764	180631348	21.1994	7.34e-05	0.270274	151132
chr5	148311425	148313425	SPINK7_1	chr5	148311607	148314280	21.1981	7.34e-05	0.415	151150
chr3	159987839	159989839	IL12A_1	chr3	159981140	159988037	21.1971	7.34e-05	0.326908	151166
chr5	119451496	119453496	HSD17B4_1	chr5	119447126	119451813	21.1967	7.34e-05	0.253882	151174
chr16	4936147	4938147	PPL_1	chr16	4937876	4941229	21.1917	7.34e-05	0.275156	151228
chr16	72053541	72055541	HP_1	chr16	72042661	72056552	21.1858	7.34e-05	0.220877	151288
chr16	72055176	72057176	HP_2	chr16	72042661	72056552	21.1858	7.34e-05	0.220877	151288
chr2	157324816	157326816	ERMN_1	chr2	157314906	157327406	21.185	7.34e-05	0.338346	151298
chr1	85047125	85049125	MCOLN3_2	chr1	85045194	85047144	21.1785	7.34e-05	0.432267	151368
chr4	69759619	69761619	SULT1B1_1	chr4	69751642	69760410	21.1747	7.34e-05	0.284149	151399
chr14	103097850	103099850	EXOC3L4_3	chr14	103096073	103101858	21.1739	7.34e-05	0.329746	151409
chr14	103098611	103100611	EXOC3L4_2	chr14	103096073	103101858	21.1739	7.34e-05	0.329746	151409
chr3	8651080	8653080	SSUH2_1	chr3	8651427	8658317	21.1738	7.34e-05	0.358959	151411
chr1	84996108	84998108	MCOLN2_1	chr1	84991400	84996135	21.1669	7.34e-05	0.298658	151492
chr19	14777558	14779558	ADGRE2_2	chr19	14779114	14783566	21.1639	7.34e-05	0.301054	151536
chr2	113057653	113059653	IL36RN_2	chr2	113059055	113061262	21.1597	7.34e-05	0.388488	151578
chr2	113058197	113060197	IL36RN_1	chr2	113059055	113061262	21.1597	7.34e-05	0.388488	151578
chr19	9620204	9622204	ZNF561_2	chr19	9622117	9625752	21.1541	7.34e-05	0.208489	151628
chr19	9620786	9622786	ZNF561_3	chr19	9622117	9625752	21.1541	7.34e-05	0.208489	151628
chr15	89654458	89656458	KIF7_1	chr15	89650496	89654609	21.1492	7.34e-05	0.289513	151695
chr22	45283948	45285948	UPK3A_1	chr22	45285499	45287883	21.1488	7.34e-05	0.278352	151698
chr1	108559099	108561099	FAM102B_1	chr1	108553710	108559604	21.1464	7.34e-05	0.315162	151725
chr3	187367034	187369034	RTP4_2	chr3	187362314	187367334	21.1377	7.34e-05	0.342645	151832
chr7	4128684	4130684	SDK1_2	chr7	4124382	4129208	21.1376	7.34e-05	0.326106	151835
chr17	44140929	44142929	C17orf53_1	chr17	44138445	44141556	21.1373	7.34e-05	0.209729	151839
chr1	204827674	204829674	NFASC_1	chr1	204829300	204834196	21.137	7.34e-05	0.366877	151844
chr14	34433718	34435718	SPTSSA_2	chr14	34433729	34439540	21.135	7.34e-05	0.202988	151859
chr11	8870366	8872366	ST5_1	chr11	8871693	8873975	21.1341	7.34e-05	0.319602	151870
chr1	154626967	154628967	ADAR_1	chr1	154628330	154633326	21.1331	7.34e-05	0.314399	151878
chr3	52494337	52496337	STAB1_1	chr3	52496167	52497904	21.1272	7.34e-05	0.283441	151955
chr3	143847457	143849457	SLC9A9_1	chr3	143841902	143847593	21.1268	7.34e-05	0.300769	151963
chr6	149941026	149943026	ULBP2_1	chr6	149942695	149946673	21.1233	7.34e-05	0.33823	152010
chr12	120326778	120328778	PLA2G1B_1	chr12	120327273	120331023	21.1227	7.34e-05	0.274923	152020
chr20	33234995	33236995	BPIFA1_1	chr20	33233223	33236933	21.1173	7.34e-05	0.356768	152082
chr19	46653717	46655717	DACT3_1	chr19	46651752	46658781	21.1163	7.34e-05	0.257745	152090
chr7	37682783	37684783	GPR141_1	chr7	37675506	37683246	21.116	7.34e-05	0.298975	152094
chr17	4497882	4499882	SPNS2_1	chr17	4493469	4498249	21.1089	7.34e-05	0.307578	152169
chr3	148864295	148866295	CPA3_1	chr3	148865851	148867706	21.1088	7.34e-05	0.365046	152172
chr20	44186187	44188187	JPH2_1	chr20	44185064	44186667	21.1087	7.34e-05	0.345934	152173
chr5	170636722	170638722	KCNIP1_1	chr5	170635218	170638344	21.1082	7.34e-05	0.358363	152179
chr10	54800201	54802201	PCDH15_1	chr10	54801482	54804274	21.108	7.34e-05	0.366464	152181
chrX	129653954	129655954	APLN_1	chrX	129639360	129653956	21.1027	7.34e-05	0.324516	152236
chr14	95685425	95687425	TCL1B_1	chr14	95684130	95688286	21.1017	7.34e-05	0.24865	152250
chr1	111226712	111228712	CHI3L2_1	chr1	111223385	111229082	21.0999	7.34e-05	0.339229	152265
chr1	111228735	111230735	CHI3L2_2	chr1	111223385	111229082	21.0999	7.34e-05	0.339229	152265
chr4	2237601	2239601	HAUS3_4	chr4	2235338	2241033	21.0996	7.34e-05	0.389706	152270
chr4	2239845	2241845	HAUS3_3	chr4	2235338	2241033	21.0996	7.34e-05	0.389706	152270
chr4	2240651	2242651	HAUS3_2	chr4	2235338	2241033	21.0996	7.34e-05	0.389706	152270
chr17	75078048	75080048	SLC16A5_3	chr17	75078009	75080907	21.0971	7.34e-05	0.271263	152305
chr10	61452209	61454209	TMEM26_2	chr10	61453743	61456834	21.0938	7.34e-05	0.327745	152339
chr10	61452449	61454449	TMEM26_1	chr10	61453743	61456834	21.0938	7.34e-05	0.327745	152339
chrX	111880984	111882984	TRPC5OS_1	chrX	111876140	111884695	21.0924	7.34e-05	0.372826	152359
chrX	12136635	12138635	FRMPD4_2	chrX	12125004	12137141	21.0854	7.34e-05	0.369867	152422
chr19	11847766	11849766	ZNF439_1	chr19	11845045	11848197	21.0845	7.34e-05	0.252196	152432
chr19	11847802	11849802	ZNF69_2	chr19	11845045	11848197	21.0845	7.34e-05	0.252196	152432
chr6	170305577	170307577	DLL1_1	chr6	170297760	170305725	21.0822	7.34e-05	0.303966	152460
chr4	154780253	154782253	RBM46_1	chr4	154779791	154794431	21.0803	7.34e-05	0.27854	152482
chr8	143707001	143709001	ZNF707_2	chr8	143708459	143714389	21.0797	7.34e-05	0.249466	152488
chr11	60491777	60493777	MS4A12_1	chr11	60492168	60498892	21.0791	7.34e-05	0.315321	152499
chr20	1490419	1492419	SIRPB2_1	chr20	1484933	1491238	21.0789	7.34e-05	0.363892	152502
chr1	19813519	19815519	TMCO4_3	chr1	19810831	19815852	21.0721	7.34e-05	0.272719	152577
chr11	118564922	118566922	IFT46_2	chr11	118566508	118570302	21.0668	7.34e-05	0.225549	152641
chr11	118565032	118567032	IFT46_1	chr11	118566508	118570302	21.0668	7.34e-05	0.225549	152641
chr8	123415773	123417773	WDYHV1_1	chr8	123417543	123425735	21.0581	7.34e-05	0.201943	152737
chr8	123416288	123418288	ATAD2_3	chr8	123417543	123425735	21.0581	7.34e-05	0.201943	152737
chr7	56115103	56117103	PSPH_3	chr7	56108476	56115600	21.056	7.34e-05	0.221978	152765
chr7	56115416	56117416	NUPR2_1	chr7	56108476	56115600	21.056	7.34e-05	0.221978	152765
chr1	157819119	157821119	FCRL1_1	chr1	157820570	157827192	21.0432	7.34e-05	0.333525	152912
chr8	19313000	19315000	SH2D4A_1	chr8	19309750	19313158	21.0385	7.34e-05	0.328684	152958
chr20	59932357	59934357	SYCP2_3	chr20	59925675	59932360	21.0368	7.34e-05	0.306529	152978
chr1	32815561	32817561	S100PBP_2	chr1	32814838	32816103	21.0332	7.34e-05	0.502555	153020
chr10	37856609	37858609	ZNF248_2	chr10	37851973	37856844	21.0312	7.34e-05	0.185004	153040
chr1	16042802	16044802	CLCNKB_1	chr1	16039210	16043041	21.0295	7.34e-05	0.322699	153063
chrX	120468295	120470295	LAMP2_1	chrX	120469417	120483726	21.0285	7.34e-05	0.264427	153074
chr16	1988989	1990989	SYNGR3_1	chr16	1986344	1989111	21.0262	7.34e-05	0.221675	153100
chr11	75099575	75101575	SLCO2B1_2	chr11	75096296	75101673	21.0221	7.34e-05	0.261123	153154
chr5	160928359	160930359	ATP10B_2	chr5	160926895	160930076	21.0198	7.34e-05	0.426587	153181
chr10	124460822	124462822	LHPP_1	chr10	124455702	124461188	21.0112	7.34e-05	0.191369	153271
chr21	42494946	42496946	SLC37A1_3	chr21	42492635	42495728	21.0101	7.34e-05	0.266643	153288
chr21	42495270	42497270	RSPH1_1	chr21	42492635	42495728	21.0101	7.34e-05	0.266643	153288
chr16	89718382	89720382	VPS9D1_2	chr16	89718375	89718533	21.0073	7.34e-05	0.817341	153321
chr15	64910901	64912901	ANKDD1A_1	chr15	64912339	64914741	21.0053	7.34e-05	0.302898	153343
chr10	107163599	107165599	SORCS1_3	chr10	107165576	107171704	21.0043	7.34e-05	0.354977	153353
chr10	107164220	107166220	SORCS1_1	chr10	107165576	107171704	21.0043	7.34e-05	0.354977	153353
chr17	75926528	75928528	FBF1_5	chr17	75927379	75931761	21.0034	7.34e-05	0.223514	153371
chr17	75928945	75930945	FBF1_3	chr17	75927379	75931761	21.0034	7.34e-05	0.223514	153371
chr17	76550128	76552128	CYGB_2	chr17	76549353	76550914	21.0015	7.34e-05	0.286297	153392
chr2	187564802	187566802	TFPI_2	chr2	187564090	187567446	21.0013	7.34e-05	0.277554	153393
chrX	47618856	47620856	SYN1_1	chrX	47604064	47619173	21.0001	7.34e-05	0.271045	153407
chr19	18225437	18227437	PDE4C_1	chr19	18226970	18231088	21.0001	7.34e-05	0.308515	153408
chr17	73149818	73151818	SLC39A11_4	chr17	73150337	73151932	20.9995	7.34e-05	0.342152	153415
chr11	62831050	62833050	STX5_1	chr11	62832756	62838754	20.9963	7.34e-05	0.238232	153441
chr11	62838572	62840572	WDR74_2	chr11	62832756	62838754	20.9963	7.34e-05	0.238232	153441
chr8	81589138	81591138	FABP12_2	chr8	81589139	81598144	20.9962	7.34e-05	0.305108	153444
chr19	5566952	5568952	TINCR_1	chr19	5568317	5571096	20.9952	7.34e-05	0.221804	153454
chr2	90099240	90101240	KV1I_1	chr2	90098442	90103507	20.993	7.34e-05	0.398339	153487
chr18	50824379	50826379	MRO_3	chr18	50825334	50831141	20.9916	7.34e-05	0.278568	153498
chr20	38471450	38473450	RALGAPB_2	chr20	38465236	38472006	20.99	7.34e-05	0.255779	153515
chr20	38471846	38473846	RALGAPB_1	chr20	38465236	38472006	20.99	7.34e-05	0.255779	153515
chr10	122848376	122850376	CUZD1_3	chr10	122848823	122858458	20.9879	7.34e-05	0.246479	153538
chr10	122849574	122851574	FAM24B_3	chr10	122848823	122858458	20.9879	7.34e-05	0.246479	153538
chr10	122849826	122851826	CUZD1_4	chr10	122848823	122858458	20.9879	7.34e-05	0.246479	153538
chr7	139777241	139779241	TBXAS1_2	chr7	139778992	139781783	20.987	7.34e-05	0.327041	153552
chr7	139777388	139779388	HIPK2_2	chr7	139778992	139781783	20.987	7.34e-05	0.327041	153552
chr3	112132245	112134245	GCSAM_1	chr3	112128042	112132418	20.987	7.34e-05	0.305993	153554
chr6	25752337	25754337	SLC17A4_2	chr6	25744884	25753991	20.9856	7.34e-05	0.337806	153571
chr6	25753741	25755741	SLC17A4_1	chr6	25744884	25753991	20.9856	7.34e-05	0.337806	153571
chr6	24803544	24805544	RIPOR2_4	chr6	24803683	24810865	20.9817	7.34e-05	0.27969	153623
chr7	107802222	107804222	SLC26A3_1	chr7	107801962	107809249	20.9799	7.34e-05	0.187185	153641
chr6	44331852	44333852	SPATS1_1	chr6	44333382	44338197	20.978	7.34e-05	0.345399	153661
chr20	46650458	46652458	SLC13A3_3	chr20	46651935	46655649	20.9776	7.34e-05	0.297075	153666
chr1	204212987	204214987	GOLT1A_2	chr1	204214713	204218661	20.9763	7.34e-05	0.288418	153682
chr1	204213088	204215088	GOLT1A_1	chr1	204214713	204218661	20.9763	7.34e-05	0.288418	153682
chr10	102460394	102462394	MFSD13A_1	chr10	102456207	102461027	20.9722	7.34e-05	0.23424	153731
chr14	90255552	90257552	PSMC1_1	chr14	90251000	90255663	20.96	7.34e-05	0.22241	153878
chr7	80645445	80647445	CD36_3	chr7	80645626	80646770	20.9593	7.34e-05	0.858232	153888
chr11	12008074	12010074	DKK3_3	chr11	12010001	12015404	20.9567	7.34e-05	0.358535	153913
chr11	12008330	12010330	DKK3_1	chr11	12010001	12015404	20.9567	7.34e-05	0.358535	153913
chr1	212413885	212415885	TMEM206_1	chr1	212415348	212421014	20.9567	7.34e-05	0.322893	153914
chr9	134916908	134918908	FCN1_1	chr9	134914735	134917098	20.9552	7.34e-05	0.309392	153938
chr19	6766434	6768434	SH2D3A_1	chr19	6768431	6772071	20.9523	7.34e-05	0.252722	153981
chr19	6767126	6769126	C3_3	chr19	6768431	6772071	20.9523	7.34e-05	0.252722	153981
chr19	6771710	6773710	VAV1_1	chr19	6768431	6772071	20.9523	7.34e-05	0.252722	153981
chr20	43656555	43658555	MYBL2_2	chr20	43652998	43656599	20.9516	7.34e-05	0.167112	153994
chr2	114441336	114443336	DPP10_3	chr2	114442914	114450405	20.9501	7.34e-05	0.413577	154021
chr2	114441649	114443649	DPP10_4	chr2	114442914	114450405	20.9501	7.34e-05	0.413577	154021
chr10	59174854	59176854	PHYHIPL_3	chr10	59170057	59175885	20.95	7.34e-05	0.36457	154023
chr10	59175642	59177642	PHYHIPL_1	chr10	59170057	59175885	20.95	7.34e-05	0.36457	154023
chr15	62065976	62067976	C2CD4A_1	chr15	62062636	62066332	20.9495	7.34e-05	0.348542	154028
chr4	128652833	128654833	JADE1_4	chr4	128648218	128653429	20.9477	7.34e-05	0.308516	154052
chr8	20182135	20184135	SLC18A1_1	chr8	20183870	20186949	20.9411	7.34e-05	0.291113	154137
chr6	52802815	52804815	GSTA1_1	chr6	52798182	52807712	20.9408	7.34e-05	0.377835	154142
chr6	52802815	52804815	GSTA2_1	chr6	52798182	52807712	20.9408	7.34e-05	0.377835	154142
chr3	12483490	12485490	TSEN2_1	chr3	12480722	12483582	20.9336	7.34e-05	0.285157	154225
chr20	52971399	52973399	TSHZ2_1	chr20	52964452	52971855	20.9313	7.34e-05	0.356925	154257
chr4	992403	994403	SLC26A1_1	chr4	990624	993524	20.9281	7.34e-05	0.173041	154310
chr4	992871	994871	SLC26A1_2	chr4	990624	993524	20.9281	7.34e-05	0.173041	154310
chr21	42198688	42200688	ABCG1_2	chr21	42200456	42202109	20.928	7.34e-05	0.395691	154312
chr2	226794804	226796804	RHBDD1_3	chr2	226795320	226797119	20.9278	7.34e-05	0.227046	154315
chr3	173140197	173142197	SPATA16_2	chr3	173139707	173144187	20.9264	7.34e-05	0.324163	154333
chr1	119810459	119812459	REG4_1	chr1	119810556	119813788	20.9262	7.34e-05	0.315311	154337
chr22	41300573	41302573	ZC3H7B_1	chr22	41295112	41301005	20.9224	7.34e-05	0.196054	154385
chr2	236506466	236508466	IQCA1_1	chr2	236508099	236510603	20.9222	7.34e-05	0.338953	154388
chr5	170388654	170390654	KCNMB1_1	chr5	170389751	170393719	20.9217	7.34e-05	0.320323	154391
chr4	70359760	70361760	SMR3A_1	chr4	70349508	70360608	20.9203	7.34e-05	0.393515	154404
chr15	60396985	60398985	ANXA2_1	chr15	60391873	60397086	20.9133	7.34e-05	0.323941	154484
chr11	7250970	7252970	SYT9_1	chr11	7243902	7251145	20.9088	7.34e-05	0.400956	154530
chr6	166928705	166930705	RNASET2_3	chr6	166928407	166929427	20.9087	7.34e-05	0.343637	154535
chr16	263846	265846	FAM234A_6	chr16	264539	266823	20.9084	7.34e-05	0.180545	154538
chr2	74565607	74567607	RTKN_4	chr2	74560864	74566543	20.9075	7.34e-05	0.276214	154547
chr3	10289222	10291222	GHRL_2	chr3	10289435	10292494	20.9053	7.34e-05	0.195166	154570
chr3	10289733	10291733	GHRL_3	chr3	10289435	10292494	20.9053	7.34e-05	0.195166	154570
chr3	10291946	10293946	GHRL_1	chr3	10289435	10292494	20.9053	7.34e-05	0.195166	154570
chr6	154038259	154040259	OPRM1_2	chr6	154040105	154049803	20.9028	7.34e-05	0.365292	154601
chr6	154038363	154040363	OPRM1_3	chr6	154040105	154049803	20.9028	7.34e-05	0.365292	154601
chr6	154038548	154040548	OPRM1_4	chr6	154040105	154049803	20.9028	7.34e-05	0.365292	154601
chr8	108442636	108444636	EMC2_1	chr8	108444482	108455990	20.9023	7.34e-05	0.191835	154606
chr22	43891012	43893012	PNPLA5_1	chr22	43892761	43896302	20.9021	7.34e-05	0.321124	154612
chr12	121015486	121017486	C12orf43_1	chr12	121017175	121020120	20.8925	7.34e-05	0.299637	154728
chr11	106074706	106076706	KBTBD3_1	chr11	106070117	106076412	20.8922	7.34e-05	0.275663	154734
chr11	106076346	106078346	MSANTD4_2	chr11	106070117	106076412	20.8922	7.34e-05	0.275663	154734
chr13	75788035	75790035	LMO7_3	chr13	75788962	75795918	20.8867	7.34e-05	0.324886	154806
chr1	111199645	111201645	DENND2D_1	chr1	111200649	111202209	20.8813	7.34e-05	0.382476	154852
chr9	14955226	14957226	FREM1_3	chr9	14949458	14958687	20.878	7.34e-05	0.289866	154895
chr16	20575311	20577311	ACSM2B_1	chr16	20572883	20578392	20.8752	7.34e-05	0.40751	154922
chr5	139708804	139710804	PSD2_2	chr5	139706089	139708895	20.872	7.34e-05	0.29484	154954
chr16	28924219	28926219	RABEP2_2	chr16	28926204	28930609	20.8699	7.34e-05	0.25773	154982
chr16	28924720	28926720	RABEP2_1	chr16	28926204	28930609	20.8699	7.34e-05	0.25773	154982
chrX	91433838	91435838	PABPC5_1	chrX	91421573	91434410	20.8697	7.34e-05	0.416791	154984
chr19	49957390	49959390	SIGLEC11_3	chr19	49954546	49960145	20.8662	7.34e-05	0.288759	155022
chr19	49960082	49962082	SIGLEC11_1	chr19	49954546	49960145	20.8662	7.34e-05	0.288759	155022
chr19	54241830	54243830	LILRA6_1	chr19	54235442	54242773	20.8659	7.34e-05	0.287183	155027
chr12	26120990	26122990	SSPN_2	chr12	26116570	26121550	20.8597	7.34e-05	0.35509	155096
chr12	52651210	52653210	KRT2_1	chr12	52651407	52656398	20.8557	7.34e-05	0.245483	155136
chr10	91632070	91634070	PPP1R3C_1	chr10	91633939	91635362	20.8496	7.34e-05	0.374254	155198
chr3	119558613	119560613	CD80_1	chr3	119556073	119559272	20.8472	7.34e-05	0.356724	155225
chr22	22645131	22647131	GGTLC2_1	chr22	22644929	22653273	20.8465	7.34e-05	0.24252	155235
chr3	48300366	48302366	NME6_1	chr3	48302089	48306880	20.8435	7.34e-05	0.294899	155267
chr17	7113676	7115676	ASGR2_2	chr17	7115580	7118374	20.8432	7.34e-05	0.321568	155271
chr17	7113821	7115821	ASGR2_1	chr17	7115580	7118374	20.8432	7.34e-05	0.321568	155271
chr14	64548960	64550960	PPP1R36_2	chr14	64542787	64549774	20.8422	7.34e-05	0.186521	155288
chr4	186068155	186070155	TLR3_1	chr4	186069636	186074339	20.8366	7.34e-05	0.247973	155364
chr18	26702628	26704628	KCTD1_4	chr18	26698672	26709994	20.8295	7.34e-05	0.431609	155457
chr12	54853515	54855515	MUCL1_1	chr12	54849909	54853786	20.8266	7.34e-05	0.426344	155494
chr1	109909848	109911848	CSF1_1	chr1	109911743	109917024	20.8231	7.34e-05	0.374798	155548
chr8	96644309	96646309	CPQ_1	chr8	96644204	96644887	20.8198	7.34e-05	0.58189	155584
chr6	42563028	42565028	UBR2_1	chr6	42554623	42563560	20.8186	7.34e-05	0.257217	155603
chr6	42563243	42565243	UBR2_2	chr6	42554623	42563560	20.8186	7.34e-05	0.257217	155603
chr12	52300835	52302835	KRT86_2	chr12	52291252	52304728	20.8185	7.34e-05	0.300703	155606
chr1	147772347	147774347	ACP6_3	chr1	147773522	147777722	20.8173	7.34e-05	0.325113	155617
chr12	46802650	46804650	SLC38A4_3	chr12	46795082	46804252	20.8167	7.34e-05	0.357176	155630
chr1	147669251	147671251	ACP6_1	chr1	147671124	147679731	20.8133	7.34e-05	0.259051	155660
chr1	147669522	147671522	ACP6_2	chr1	147671124	147679731	20.8133	7.34e-05	0.259051	155660
chr16	68266939	68268939	SLC7A6_2	chr16	68267123	68270294	20.8076	7.34e-05	0.23572	155730
chr16	4115441	4117441	ADCY9_1	chr16	4117262	4119658	20.8075	7.34e-05	0.208997	155731
chr17	40664163	40666163	KRT222_1	chr17	40665584	40668993	20.8056	7.34e-05	0.384332	155751
chr1	160366070	160368070	NHLH1_1	chr1	160362575	160367487	20.805	7.34e-05	0.321188	155757
chr12	54972553	54974553	TESPA1_2	chr12	54972277	54976027	20.8038	7.34e-05	0.455193	155767
chr6	123635949	123637949	TRDN_1	chr6	123635131	123639414	20.8001	7.34e-05	0.331583	155809
chr17	6775214	6777214	FBXO39_2	chr17	6772221	6775823	20.7974	7.34e-05	0.225726	155841
chr5	72506409	72508409	ZNF366_1	chr5	72508111	72510594	20.7944	7.34e-05	0.323808	155873
chr5	72506744	72508744	ZNF366_2	chr5	72508111	72510594	20.7944	7.34e-05	0.323808	155873
chr9	98795538	98797538	ANKS6_1	chr9	98791561	98795894	20.7933	7.34e-05	0.245826	155884
chr1	43969009	43971009	DPH2_1	chr1	43970663	43974263	20.7929	7.34e-05	0.223773	155891
chr1	43973959	43975959	ATP6V0B_1	chr1	43970663	43974263	20.7929	7.34e-05	0.223773	155891
chr17	28405211	28407211	SLC46A1_1	chr17	28404304	28405539	20.7907	7.34e-05	0.240307	155921
chr9	133737351	133739351	SARDH_1	chr9	133734613	133737516	20.7903	7.34e-05	0.305016	155927
chr1	38004513	38006513	FHL3_1	chr1	38006499	38009116	20.7863	7.34e-05	0.222152	155977
chr1	38004514	38006514	SF3A3_2	chr1	38006499	38009116	20.7863	7.34e-05	0.222152	155977
chr11	114438470	114440470	REXO2_1	chr11	114440346	114443677	20.7857	7.34e-05	0.577776	155986
chr11	66335433	66337433	RIN1_1	chr11	66333098	66335535	20.7854	7.34e-05	0.222616	155989
chr1	116753429	116755429	CD2_1	chr1	116754652	116757914	20.7811	7.34e-05	0.286635	156033
chr7	44324730	44326730	CAMK2B_2	chr7	44326712	44328259	20.7799	7.34e-05	0.390618	156048
chrX	103275749	103277749	TCEAL5_1	chrX	103277142	103294841	20.7784	7.34e-05	0.361713	156069
chrX	103275850	103277850	TCEAL5_2	chrX	103277142	103294841	20.7784	7.34e-05	0.361713	156069
chr18	58194440	58196440	NEDD4L_3	chr18	58196174	58204220	20.7728	7.34e-05	0.203495	156136
chr13	101424839	101426839	ITGBL1_2	chr13	101420228	101425884	20.7716	7.34e-05	0.377342	156148
chr12	113134735	113136735	RASAL1_1	chr12	113131028	113135064	20.7682	7.34e-05	0.406905	156188
chr18	63906980	63908980	SERPINB10_1	chr18	63904436	63907213	20.765	7.34e-05	0.461135	156233
chr4	118032687	118034687	NDST3_1	chr4	118030306	118033099	20.7648	7.34e-05	0.295022	156235
chr8	90790472	90792472	NECAB1_2	chr8	90792427	90804360	20.7588	7.34e-05	0.376715	156303
chr8	90790688	90792688	TMEM64_2	chr8	90792427	90804360	20.7588	7.34e-05	0.376715	156303
chr8	90790809	90792809	NECAB1_1	chr8	90792427	90804360	20.7588	7.34e-05	0.376715	156303
chr1	52054190	52056190	TXNDC12_1	chr1	52051254	52054422	20.7557	7.34e-05	0.216811	156342
chr2	130835913	130837913	ARHGEF4_1	chr2	130835236	130836253	20.7555	7.34e-05	0.347374	156343
chr2	112136949	112138949	FBLN7_2	chr2	112133838	112137734	20.7535	7.34e-05	0.295781	156359
chr2	112137415	112139415	FBLN7_1	chr2	112133838	112137734	20.7535	7.34e-05	0.295781	156359
chr2	112137634	112139634	FBLN7_4	chr2	112133838	112137734	20.7535	7.34e-05	0.295781	156359
chr1	244351634	244353634	C1orf100_1	chr1	244350561	244354603	20.749	7.34e-05	0.353672	156418
chr9	87881876	87883876	SPATA31E1_1	chr9	87876031	87884162	20.7476	7.34e-05	0.295995	156439
chr2	161623415	161625415	SLC4A10_1	chr2	161618871	161624127	20.7453	7.34e-05	0.41622	156465
chr3	13568712	13570712	FBLN2_4	chr3	13568242	13573799	20.7443	7.34e-05	0.282468	156476
chr1	230746444	230748444	CAPN9_1	chr1	230747929	230751743	20.7385	7.34e-05	0.349062	156532
chr12	31714873	31716873	AMN1_2	chr12	31715927	31724582	20.7336	7.34e-05	0.235529	156597
chr1	184973452	184975452	FAM129A_1	chr1	184969003	184973488	20.7334	7.34e-05	0.294034	156598
chr19	2720371	2722371	DIRAS1_1	chr19	2721928	2726854	20.7317	7.34e-05	0.194611	156614
chr16	67392497	67394497	TPPP3_1	chr16	67391068	67392691	20.7314	7.34e-05	0.380066	156619
chr1	220747322	220749322	MARC2_1	chr1	220749023	220752803	20.729	7.34e-05	0.360579	156645
chr7	22726085	22728085	IL6_2	chr7	22723740	22726199	20.7288	7.34e-05	0.346746	156651
chr11	117816508	117818508	FXYD2_4	chr11	117815836	117817756	20.7283	7.34e-05	0.302112	156660
chr22	46625730	46627730	GRAMD4_3	chr22	46623727	46626293	20.728	7.34e-05	0.226906	156666
chr2	225041467	225043467	DOCK10_2	chr2	225043158	225044550	20.7237	7.34e-05	0.394948	156713
chr2	225041654	225043654	DOCK10_1	chr2	225043158	225044550	20.7237	7.34e-05	0.394948	156713
chr10	88878367	88880367	STAMBPL1_2	chr10	88876690	88879678	20.7234	7.34e-05	0.301222	156715
chr10	88879246	88881246	STAMBPL1_1	chr10	88876690	88879678	20.7234	7.34e-05	0.301222	156715
chr7	130204405	130206405	TMEM209_1	chr7	130205734	130206102	20.7204	7.34e-05	0.702389	156746
chr9	210256	212256	DOCK8_3	chr9	209659	214314	20.7204	7.34e-05	0.215942	156747
chr9	213680	215680	DOCK8_4	chr9	209659	214314	20.7204	7.34e-05	0.215942	156747
chr9	213867	215867	DOCK8_1	chr9	209659	214314	20.7204	7.34e-05	0.215942	156747
chr13	23888399	23890399	MIPEP_2	chr13	23890382	23893765	20.7203	7.34e-05	0.291436	156748
chr19	54199857	54201857	RPS9_1	chr19	54196584	54199944	20.7203	7.34e-05	0.182411	156749
chr17	18376658	18378658	EVPLL_1	chr17	18374753	18377479	20.7194	7.34e-05	0.246828	156757
chr17	18376777	18378777	EVPLL_2	chr17	18374753	18377479	20.7194	7.34e-05	0.246828	156757
chr7	2869710	2871710	GNA12_2	chr7	2865379	2870197	20.7178	7.34e-05	0.283923	156781
chr17	18855340	18857340	PRPSAP2_2	chr17	18850116	18855383	20.7176	7.34e-05	0.234995	156782
chr12	27523205	27525205	PPFIBP1_1	chr12	27515891	27523288	20.7161	7.34e-05	0.305506	156794
chr3	52840783	52842783	TMEM110_6	chr3	52842768	52844864	20.7078	7.34e-05	0.221329	156908
chr3	52842167	52844167	TMEM110_3	chr3	52842768	52844864	20.7078	7.34e-05	0.221329	156908
chr2	189440110	189442110	COL5A2_2	chr2	189434907	189440383	20.7049	7.34e-05	0.300497	156953
chr1	22427873	22429873	ZBTB40_2	chr1	22429238	22438653	20.6954	7.34e-05	0.246793	157070
chr19	10108763	10110763	PPAN_3	chr19	10108335	10110551	20.6936	7.34e-05	0.145592	157098
chr19	10110527	10112527	P2RY11_2	chr19	10108335	10110551	20.6936	7.34e-05	0.145592	157098
chrX	154294692	154296692	TKTL1_2	chrX	154296112	154298998	20.6928	7.34e-05	0.248781	157108
chrX	154294794	154296794	TKTL1_1	chrX	154296112	154298998	20.6928	7.34e-05	0.248781	157108
chr4	88244435	88246435	ABCG2_5	chr4	88237739	88244749	20.6923	7.34e-05	0.306447	157112
chr17	7439779	7441779	FGF11_2	chr17	7441431	7443313	20.6885	7.34e-05	0.276548	157156
chr9	114098065	114100065	KIF12_2	chr9	114099450	114104560	20.6876	7.34e-05	0.318443	157172
chr9	114098291	114100291	KIF12_1	chr9	114099450	114104560	20.6876	7.34e-05	0.318443	157172
chr6	158649053	158651053	SYTL3_1	chr6	158650460	158653500	20.6859	7.34e-05	0.236302	157194
chr11	72307607	72309607	CLPB_2	chr11	72308603	72312136	20.6844	7.34e-05	0.220712	157216
chr6	117402181	117404181	ROS1_1	chr6	117402078	117405327	20.6808	7.34e-05	0.335107	157257
chr1	169629120	169631120	SELP_1	chr1	169630320	169635326	20.678	7.34e-05	0.326822	157301
chr1	179016333	179018333	FAM20B_2	chr1	179017512	179020031	20.6753	7.34e-05	0.573851	157335
chr7	919875	921875	ADAP1_7	chr7	916909	920421	20.6687	7.34e-05	0.249162	157402
chr10	103493297	103495297	NEURL1_2	chr10	103494983	103498754	20.668	7.34e-05	0.310513	157413
chr6	2244604	2246604	GMDS_1	chr6	2237590	2244637	20.6656	7.34e-05	0.264204	157440
chr1	151539308	151541308	TUFT1_1	chr1	151535054	151539572	20.6563	7.34e-05	0.292213	157559
chr7	76408688	76410688	SSC4D_1	chr7	76406689	76411586	20.6541	7.34e-05	0.290541	157598
chr1	17307196	17309196	PADI4_1	chr1	17305149	17307820	20.6539	7.34e-05	0.316165	157602
chr18	23872019	23874019	LAMA3_2	chr18	23871710	23873907	20.6517	7.34e-05	0.265927	157635
chr2	72886413	72888413	SPR_1	chr2	72888276	72892384	20.6515	7.34e-05	0.298054	157636
chr19	51416641	51418641	SIGLEC10_1	chr19	51418029	51419849	20.6493	7.34e-05	0.304443	157656
chr19	51416850	51418850	SIGLEC10_2	chr19	51418029	51419849	20.6493	7.34e-05	0.304443	157656
chr17	76526529	76528529	PRCD_1	chr17	76523657	76527209	20.6483	7.34e-05	0.222829	157666
chr17	76526872	76528872	PRCD_3	chr17	76523657	76527209	20.6483	7.34e-05	0.222829	157666
chr7	100125749	100127749	MBLAC1_2	chr7	100125982	100126214	20.6456	7.34e-05	0.571164	157707
chr7	100125966	100127966	MBLAC1_1	chr7	100125982	100126214	20.6456	7.34e-05	0.571164	157707
chr7	100126170	100128170	TAF6_2	chr7	100125982	100126214	20.6456	7.34e-05	0.571164	157707
chr5	80487014	80489014	FAM151B_1	chr5	80478227	80487313	20.6407	7.34e-05	0.30953	157761
chr6	43516088	43518088	POLR1C_1	chr6	43518060	43523008	20.6381	7.34e-05	0.202388	157784
chr19	39203262	39205262	SYCN_1	chr19	39204353	39209177	20.6373	7.34e-05	0.31538	157793
chr3	157511675	157513675	PQLC2L_2	chr3	157510048	157515793	20.6358	7.34e-05	0.372705	157809
chr2	119157789	119159789	C1QL2_1	chr2	119159219	119164516	20.6356	7.34e-05	0.308602	157813
chr1	51321216	51323216	TTC39A_4	chr1	51316962	51323115	20.6345	7.34e-05	0.249587	157829
chr17	50834585	50836585	WFIKKN2_1	chr17	50831868	50834665	20.6277	7.34e-05	0.24552	157906
chr19	45781489	45783489	DMPK_1	chr19	45782208	45786068	20.6268	7.34e-05	0.210304	157923
chr19	45783180	45785180	DMWD_4	chr19	45782208	45786068	20.6268	7.34e-05	0.210304	157923
chr19	45784591	45786591	DMWD_3	chr19	45782208	45786068	20.6268	7.34e-05	0.210304	157923
chr20	226257	228257	DEFB129_1	chr20	228228	231245	20.6259	7.34e-05	0.429593	157930
chr5	131209051	131211051	CDC42SE2_2	chr5	131204731	131209058	20.6254	7.34e-05	0.290891	157935
chr12	98592685	98594685	SLC25A3_1	chr12	98592955	98593120	20.6248	7.34e-05	0.707332	157943
chr14	70906458	70908458	PCNX1_1	chr14	70901501	70906789	20.6244	7.34e-05	0.256662	157948
chr14	70906567	70908567	PCNX1_3	chr14	70901501	70906789	20.6244	7.34e-05	0.256662	157948
chr14	70906694	70908694	PCNX1_2	chr14	70901501	70906789	20.6244	7.34e-05	0.256662	157948
chr20	44581582	44583582	PKIG_2	chr20	44577234	44584812	20.6221	7.34e-05	0.224004	157977
chr2	20650071	20652071	HS1BP3_1	chr2	20651870	20658036	20.6176	7.34e-05	0.269151	158039
chr1	16155068	16157068	EPHA2_1	chr1	16156347	16162261	20.6109	7.34e-05	0.271594	158116
chr16	1239705	1241705	TPSAB1_1	chr16	1237805	1240571	20.6104	7.34e-05	0.30697	158122
chr16	1240272	1242272	TPSAB1_2	chr16	1237805	1240571	20.6104	7.34e-05	0.30697	158122
chr6	139290997	139292997	TXLNB_2	chr6	139292319	139295921	20.6081	7.34e-05	0.327002	158151
chr6	139291137	139293137	TXLNB_3	chr6	139292319	139295921	20.6081	7.34e-05	0.327002	158151
chr6	139291363	139293363	TXLNB_4	chr6	139292319	139295921	20.6081	7.34e-05	0.327002	158151
chr1	15587516	15589516	AGMAT_2	chr1	15586379	15591587	20.6049	7.34e-05	0.19227	158187
chr5	172930065	172932065	ERGIC1_2	chr5	172927931	172930959	20.6004	7.34e-05	0.196632	158239
chr1	109667056	109669056	GSTM2_1	chr1	109665323	109667551	20.5993	7.34e-05	0.29163	158257
chr7	151047725	151049725	ASIC3_1	chr7	151047214	151049655	20.5977	7.34e-05	0.209471	158273
chr7	151047827	151049827	ASIC3_2	chr7	151047214	151049655	20.5977	7.34e-05	0.209471	158273
chr1	43271275	43273275	TMEM125_1	chr1	43271136	43274393	20.5943	7.34e-05	0.269157	158303
chr8	52459936	52461936	ST18_2	chr8	52461255	52466433	20.5915	7.34e-05	0.344063	158330
chr1	224355886	224357886	CNIH4_1	chr1	224349527	224355900	20.5845	7.34e-05	0.170515	158403
chr15	50181195	50183195	SLC27A2_1	chr15	50177399	50181657	20.5836	7.34e-05	0.301411	158415
chr22	38467095	38469095	KDELR3_1	chr22	38463865	38467226	20.5829	7.34e-05	0.266583	158426
chr11	62240650	62242650	SCGB1D2_2	chr11	62240308	62243296	20.5829	7.34e-05	0.377631	158427
chr11	62241238	62243238	SCGB1D2_1	chr11	62240308	62243296	20.5829	7.34e-05	0.377631	158427
chr17	8001633	8003633	GUCY2D_1	chr17	7997529	8001974	20.5823	7.34e-05	0.296577	158435
chr10	43406777	43408777	HNRNPF_1	chr10	43403991	43406840	20.5808	7.34e-05	0.313622	158458
chr16	87326329	87328329	FBXO31_2	chr16	87326322	87329037	20.58	7.34e-05	0.187432	158466
chr17	180530	182530	DOC2B_2	chr17	182288	184417	20.5784	7.34e-05	0.291173	158478
chr17	180649	182649	DOC2B_1	chr17	182288	184417	20.5784	7.34e-05	0.291173	158478
chr4	163493253	163495253	TMA16_2	chr4	163488852	163493744	20.5758	7.34e-05	0.258965	158504
chr4	163493532	163495532	TMA16_3	chr4	163488852	163493744	20.5758	7.34e-05	0.258965	158504
chr4	163493689	163495689	TMA16_1	chr4	163488852	163493744	20.5758	7.34e-05	0.258965	158504
chr4	118041234	118043234	NDST3_2	chr4	118040086	118042035	20.5739	7.34e-05	0.445108	158528
chr19	20922250	20924250	ZNF85_1	chr19	20919443	20922497	20.5692	7.34e-05	0.246422	158586
chr17	38723644	38725644	CISD3_2	chr17	38724805	38728157	20.5687	7.34e-05	0.235064	158591
chr17	38727395	38729395	LASP1_2	chr17	38724805	38728157	20.5687	7.34e-05	0.235064	158591
chr11	8550917	8552917	STK33_2	chr11	8549382	8551742	20.5667	7.34e-05	0.386898	158617
chr8	66177462	66179462	CRH_1	chr8	66178687	66186488	20.5653	7.34e-05	0.355119	158633
chr14	21279089	21281089	RPGRIP1_1	chr14	21277137	21279697	20.5634	7.34e-05	0.238116	158664
chr8	78665088	78667088	ZC2HC1A_1	chr8	78661336	78665124	20.5621	7.34e-05	0.338291	158685
chr17	74986631	74988631	CDR2L_1	chr17	74982966	74986772	20.5615	7.34e-05	0.313022	158690
chr12	71439869	71441869	TSPAN8_2	chr12	71441417	71447851	20.5588	7.34e-05	0.39199	158722
chr4	15338987	15340987	CC2D2A_3	chr4	15340375	15343248	20.5582	7.34e-05	0.279626	158735
chr7	43582107	43584107	STK17A_1	chr7	43573049	43582127	20.5519	7.34e-05	0.275291	158805
chr5	849610	851610	ZDHHC11_1	chr5	849556	853415	20.5467	7.34e-05	0.186766	158861
chr3	68003246	68005246	FAM19A1_2	chr3	67998244	68004130	20.545	7.34e-05	0.404741	158878
chrX	96683480	96685480	DIAPH2_2	chrX	96681240	96683832	20.5431	7.34e-05	0.377516	158900
chr11	15113922	15115922	INSC_1	chr11	15115226	15118027	20.5414	7.34e-05	0.374788	158931
chr16	67191166	67193166	E2F4_1	chr16	67192919	67194893	20.5413	7.34e-05	0.633322	158932
chr5	39387338	39389338	DAB2_2	chr5	39387450	39389771	20.5412	7.34e-05	0.394339	158933
chr5	39387844	39389844	DAB2_6	chr5	39387450	39389771	20.5412	7.34e-05	0.394339	158933
chr5	39389485	39391485	DAB2_5	chr5	39387450	39389771	20.5412	7.34e-05	0.394339	158933
chr6	146597971	146599971	ADGB_1	chr6	146599479	146601650	20.5403	7.34e-05	0.379475	158945
chr4	147683162	147685162	PRMT9_1	chr4	147684796	147689003	20.5393	7.34e-05	0.246835	158963
chr16	8796638	8798638	TMEM186_1	chr16	8798634	8802460	20.5368	7.34e-05	0.181373	158993
chr16	8796841	8798841	PMM2_1	chr16	8798634	8802460	20.5368	7.34e-05	0.181373	158993
chr7	123198968	123200968	SLC13A1_1	chr7	123198295	123206508	20.5345	7.34e-05	0.468556	159022
chr22	37006808	37008808	TEX33_1	chr22	37005395	37007612	20.533	7.34e-05	0.393576	159043
chr3	151339821	151341821	P2RY12_2	chr3	151336388	151340234	20.5305	7.34e-05	0.265038	159074
chr3	151383752	151385752	P2RY12_1	chr3	151373452	151383798	20.5268	7.34e-05	0.275376	159115
chr5	176415404	176417404	CLTB_2	chr5	176417334	176420273	20.5253	7.34e-05	0.29364	159133
chr5	176415538	176417538	CLTB_1	chr5	176417334	176420273	20.5253	7.34e-05	0.29364	159133
chr7	726660	728660	PRKAR1B_2	chr7	727947	731593	20.5245	7.34e-05	0.169403	159143
chr2	135585351	135587351	R3HDM1_2	chr2	135582279	135590893	20.5244	7.34e-05	0.25158	159145
chr7	121061866	121063866	CPED1_3	chr7	121062994	121067383	20.522	7.34e-05	0.300442	159175
chr1	159170614	159172614	CADM3_1	chr1	159168191	159171243	20.5189	7.34e-05	0.379674	159215
chr1	159170791	159172791	CADM3_2	chr1	159168191	159171243	20.5189	7.34e-05	0.379674	159215
chr13	95643705	95645705	DZIP1_1	chr13	95645173	95648003	20.5159	7.34e-05	0.282494	159248
chr12	16604027	16606027	LMO3_5	chr12	16602018	16604613	20.5128	7.34e-05	0.452072	159299
chr16	66877587	66879587	PDP2_2	chr16	66874890	66877777	20.5106	7.34e-05	0.313479	159334
chr3	126703241	126705241	CHCHD6_1	chr3	126694439	126703708	20.5099	7.34e-05	0.309304	159341
chr12	94817166	94819166	TMCC3_3	chr12	94818379	94822998	20.5035	7.34e-05	0.304701	159415
chr21	18244177	18246177	CHODL_3	chr21	18245961	18250623	20.5017	7.34e-05	0.347503	159441
chr22	39243620	39245620	PDGFB_3	chr22	39245401	39249193	20.501	7.34e-05	0.306989	159450
chr22	39243766	39245766	PDGFB_1	chr22	39245401	39249193	20.501	7.34e-05	0.306989	159450
chr22	39243981	39245981	PDGFB_2	chr22	39245401	39249193	20.501	7.34e-05	0.306989	159450
chr12	95547237	95549237	USP44_3	chr12	95541447	95547559	20.5001	7.34e-05	0.263385	159463
chr19	19860199	19862199	ZNF506_2	chr19	19861479	19863690	20.4987	7.34e-05	0.309791	159480
chr10	67837134	67839134	DNAJC12_1	chr10	67838900	67841393	20.4984	7.34e-05	0.205341	159484
chr19	18159853	18161853	PIK3R2_4	chr19	18160328	18161049	20.4984	7.34e-05	0.646837	159485
chr19	18160462	18162462	PIK3R2_2	chr19	18160328	18161049	20.4984	7.34e-05	0.646837	159485
chr1	202810531	202812531	KDM5B_2	chr1	202811829	202816745	20.4981	7.34e-05	0.248817	159487
chr6	30907206	30909206	GTF2H4_1	chr6	30909018	30912955	20.4957	7.34e-05	0.20324	159517
chr6	30909019	30911019	GTF2H4_2	chr6	30909018	30912955	20.4957	7.34e-05	0.20324	159517
chr6	30911370	30913370	GTF2H4_3	chr6	30909018	30912955	20.4957	7.34e-05	0.20324	159517
chr14	20744886	20746886	EDDM3A_1	chr14	20739006	20747372	20.4931	7.34e-05	0.281685	159553
chr1	156019932	156021932	SSR2_1	chr1	156021606	156025251	20.4897	7.34e-05	0.24407	159600
chr18	9844583	9846583	TXNDC2_1	chr18	9843040	9846403	20.4883	7.34e-05	0.283166	159619
chr1	153534990	153536990	S100A6_1	chr1	153533748	153535303	20.4882	7.34e-05	0.407769	159621
chr1	153535011	153537011	S100A7_2	chr1	153533748	153535303	20.4882	7.34e-05	0.407769	159621
chr1	153535236	153537236	S100A6_2	chr1	153533748	153535303	20.4882	7.34e-05	0.407769	159621
chrX	110794816	110796816	CHRDL1_1	chrX	110796554	110801369	20.4853	7.34e-05	0.415732	159656
chr13	112784204	112786204	ATP11A_1	chr13	112784316	112786421	20.4845	7.34e-05	0.158347	159671
chr19	44528674	44530674	CEACAM20_1	chr19	44527276	44531842	20.4804	7.34e-05	0.30692	159725
chr6	43307822	43309822	CRIP3_1	chr6	43309176	43312839	20.478	7.34e-05	0.22747	159759
chr21	42254983	42256983	ABCG1_3	chr21	42255238	42258698	20.476	7.34e-05	0.281519	159789
chr9	27566176	27568176	C9orf72_3	chr9	27566480	27572224	20.4756	7.34e-05	0.244204	159794
chr22	19143650	19145650	DGCR14_1	chr22	19145220	19147109	20.4746	7.34e-05	0.308765	159812
chr16	1527677	1529677	TMEM204_2	chr16	1529592	1533291	20.4745	7.34e-05	0.178825	159815
chr16	1532666	1534666	TMEM204_1	chr16	1529592	1533291	20.4745	7.34e-05	0.178825	159815
chr15	43647843	43649843	CATSPER2_1	chr15	43646783	43648613	20.4715	7.34e-05	0.210787	159852
chr15	43647978	43649978	PDIA3_2	chr15	43646783	43648613	20.4715	7.34e-05	0.210787	159852
chr2	88169375	88171375	THNSL2_1	chr2	88166109	88169514	20.4709	7.34e-05	0.281083	159857
chr18	63827306	63829306	SERPINB2_2	chr18	63825127	63829144	20.4626	7.34e-05	0.452089	159968
chrX	48254370	48256370	SSX1_1	chrX	48253652	48255971	20.4601	7.34e-05	0.297135	160005
chr11	114178794	114180794	NNMT_4	chr11	114173382	114179535	20.4579	7.34e-05	0.25794	160037
chr16	57461678	57463678	POLR2C_1	chr16	57454387	57462428	20.4551	7.34e-05	0.178582	160065
chr2	75415705	75417705	TACR1_2	chr2	75412473	75416827	20.4525	7.34e-05	0.34853	160093
chr11	120239206	120241206	POU2F3_1	chr11	120240783	120243144	20.4485	7.34e-05	0.319617	160147
chr22	32800704	32802704	TIMP3_1	chr22	32799152	32801324	20.4465	7.34e-05	0.246247	160176
chr2	73779102	73781102	DUSP11_1	chr2	73780556	73785090	20.4453	7.34e-05	0.261302	160192
chr4	74932115	74934115	PARM1_1	chr4	74929487	74932561	20.4445	7.34e-05	0.351614	160202
chr16	21232698	21234698	ANKS4B_1	chr16	21228751	21240387	20.4397	7.34e-05	0.29979	160255
chr12	7502776	7504776	CD163_1	chr12	7501234	7503453	20.4395	7.34e-05	0.381903	160260
chr11	125777827	125779827	PATE2_1	chr11	125776044	125784793	20.4393	7.34e-05	0.371271	160261
chr20	31367602	31369602	DEFB118_1	chr20	31368159	31372419	20.4319	7.34e-05	0.355208	160345
chr14	60723318	60725318	SIX4_1	chr14	60724516	60729073	20.4316	7.34e-05	0.254339	160352
chr2	217943069	217945069	TNS1_1	chr2	217944338	217946576	20.4291	7.34e-05	0.281618	160379
chr1	52631940	52633940	FAM159A_1	chr1	52628098	52632627	20.4289	7.34e-05	0.247698	160384
chr1	52632356	52634356	FAM159A_2	chr1	52628098	52632627	20.4289	7.34e-05	0.247698	160384
chr1	52632549	52634549	ZCCHC11_3	chr1	52628098	52632627	20.4289	7.34e-05	0.247698	160384
chr14	52790487	52792487	GNPNAT1_2	chr14	52792439	52797358	20.4281	7.34e-05	0.222926	160392
chr14	52790606	52792606	GNPNAT1_1	chr14	52792439	52797358	20.4281	7.34e-05	0.222926	160392
chr19	54279567	54281567	LILRB2_2	chr19	54278724	54280202	20.4278	7.34e-05	0.291594	160395
chr19	54280109	54282109	LILRB2_1	chr19	54278724	54280202	20.4278	7.34e-05	0.291594	160395
chr6	11381305	11383305	NEDD9_2	chr6	11382597	11389536	20.4266	7.34e-05	0.313485	160409
chr15	75069869	75071869	UBE2Q2_4	chr15	75069892	75073122	20.4252	7.34e-05	0.34656	160429
chr6	137823700	137825700	TNFAIP3_4	chr6	137821726	137824024	20.4237	7.34e-05	0.317316	160443
chr9	109779298	109781298	PALM2_1	chr9	109772934	109779704	20.423	7.34e-05	0.384449	160450
chr9	109779458	109781458	PALM2_7	chr9	109772934	109779704	20.423	7.34e-05	0.384449	160450
chrX	14528535	14530535	GLRA2_1	chrX	14518837	14528602	20.4206	7.34e-05	0.409757	160475
chr1	203126138	203128138	ADORA1_3	chr1	203122211	203126324	20.4199	7.34e-05	0.411669	160489
chr17	15641931	15643931	TRIM16_2	chr17	15643471	15648150	20.4186	7.34e-05	0.245268	160501
chr7	64562070	64564070	ZNF680_1	chr7	64563970	64568135	20.4165	7.34e-05	0.246727	160521
chr1	77218425	77220425	PIGK_1	chr1	77210565	77218689	20.4144	7.34e-05	0.238076	160544
chr11	62669059	62671059	LBHD1_4	chr11	62669141	62670164	20.4096	7.34e-05	0.740505	160603
chr6	119077663	119079663	FAM184A_1	chr6	119073160	119077763	20.4045	7.34e-05	0.324803	160681
chr7	74293566	74295566	CLIP2_2	chr7	74293842	74298790	20.4028	7.34e-05	0.23014	160704
chr19	12800799	12802799	PRDX2_1	chr19	12799818	12800976	20.4028	7.34e-05	0.743634	160707
chr19	41217944	41219944	AXL_2	chr19	41219916	41223155	20.4023	7.34e-05	0.320324	160710
chr19	41218224	41220224	AXL_1	chr19	41219916	41223155	20.4023	7.34e-05	0.320324	160710
chr16	29961861	29963861	TMEM219_2	chr16	29963381	29967665	20.4013	7.34e-05	0.204064	160723
chr4	68375424	68377424	YTHDC1_2	chr4	68376542	68384838	20.4011	7.34e-05	0.312091	160728
chr3	12157911	12159911	TIMP4_2	chr3	12159110	12162117	20.3998	7.34e-05	0.273936	160744
chr3	12158364	12160364	TIMP4_1	chr3	12159110	12162117	20.3998	7.34e-05	0.273936	160744
chr3	125122615	125124615	SLC12A8_1	chr3	125121932	125125240	20.3968	7.34e-05	0.368603	160775
chr4	73835678	73837678	CXCL6_1	chr4	73837218	73842090	20.3942	7.34e-05	0.394025	160798
chr9	92114385	92116385	SPTLC1_1	chr9	92116180	92119722	20.3942	7.34e-05	0.230068	160800
chr9	114386981	114388981	AKNA_2	chr9	114388485	114394603	20.3927	7.34e-05	0.288968	160815
chr17	42111713	42113713	DHX58_1	chr17	42113377	42116696	20.3914	7.34e-05	0.191701	160825
chr1	6024986	6026986	KCNAB2_3	chr1	6023551	6025812	20.3913	7.34e-05	0.326119	160829
chr1	6025332	6027332	KCNAB2_1	chr1	6023551	6025812	20.3913	7.34e-05	0.326119	160829
chr1	165526628	165528628	RXRG_2	chr1	165523076	165526644	20.3905	7.34e-05	0.350128	160837
chr16	56656678	56658678	MT1F_2	chr16	56658640	56662571	20.3904	7.34e-05	0.386884	160839
chr16	56656987	56658987	MT1F_1	chr16	56658640	56662571	20.3904	7.34e-05	0.386884	160839
chr1	154320115	154322115	AQP10_1	chr1	154321175	154324336	20.3903	7.34e-05	0.258224	160841
chr5	102295441	102297441	SLCO4C1_1	chr5	102291890	102295478	20.3893	7.34e-05	0.273044	160851
chr22	37198390	37200390	C1QTNF6_2	chr22	37199838	37206037	20.3892	7.34e-05	0.239758	160853
chr22	37198983	37200983	C1QTNF6_3	chr22	37199838	37206037	20.3892	7.34e-05	0.239758	160853
chr16	28505833	28507833	IL27_1	chr16	28505474	28506780	20.388	7.34e-05	0.369958	160865
chr16	28506042	28508042	SGF29_3	chr16	28505474	28506780	20.388	7.34e-05	0.369958	160865
chr11	61948820	61950820	BEST1_1	chr11	61948116	61954920	20.3865	7.34e-05	0.207773	160888
chr11	61949350	61951350	BEST1_2	chr11	61948116	61954920	20.3865	7.34e-05	0.207773	160888
chr11	61951252	61953252	BEST1_3	chr11	61948116	61954920	20.3865	7.34e-05	0.207773	160888
chr5	123544725	123546725	CSNK1G3_2	chr5	123536947	123545835	20.3818	7.34e-05	0.267561	160947
chr19	4866666	4868666	PLIN3_1	chr19	4868171	4872317	20.381	7.34e-05	0.203035	160951
chr19	18209705	18211705	PDE4C_5	chr19	18208977	18211626	20.3787	7.34e-05	0.303336	160986
chr19	18210834	18212834	PDE4C_7	chr19	18208977	18211626	20.3787	7.34e-05	0.303336	160986
chr15	52294767	52296767	MYO5C_1	chr15	52291883	52294880	20.374	7.34e-05	0.311816	161032
chr21	33259728	33261728	IFNAR2_4	chr21	33257408	33260144	20.3699	7.34e-05	0.21718	161095
chr17	81939985	81941985	MYADML2_2	chr17	81939959	81941709	20.3657	7.34e-05	0.181795	161147
chr17	81940870	81942870	MYADML2_1	chr17	81939959	81941709	20.3657	7.34e-05	0.181795	161147
chr4	70720985	70722985	RUFY3_2	chr4	70717022	70723761	20.3653	7.34e-05	0.290488	161153
chr16	56675119	56677119	RP11-249C24_1	chr16	56676527	56681689	20.3613	7.34e-05	0.27651	161192
chr16	56681470	56683470	MT1X_1	chr16	56676527	56681689	20.3613	7.34e-05	0.27651	161192
chr6	96520838	96522838	UFL1_1	chr6	96512917	96520848	20.3608	7.34e-05	0.250567	161195
chr3	18348446	18350446	SATB1_5	chr3	18344004	18349151	20.3603	7.34e-05	0.28996	161203
chr10	94681903	94683903	CYP2C18_3	chr10	94681791	94685342	20.3546	7.34e-05	0.364903	161286
chr10	94682453	94684453	CYP2C18_2	chr10	94681791	94685342	20.3546	7.34e-05	0.364903	161286
chr10	94682794	94684794	CYP2C18_1	chr10	94681791	94685342	20.3546	7.34e-05	0.364903	161286
chr2	219209848	219211848	ABCB6_4	chr2	219209645	219209942	-20.3535	7.34e-05	-0.254939	161304
chr14	65296071	65298071	FUT8_5	chr14	65297028	65298925	20.3534	7.34e-05	0.35705	161309
chr5	149943792	149945792	PDE6A_1	chr5	149943659	149952487	20.3503	7.34e-05	0.224322	161347
chr5	149943917	149945917	PDE6A_2	chr5	149943659	149952487	20.3503	7.34e-05	0.224322	161347
chr12	7059728	7061728	C1S_1	chr12	7057721	7060553	20.3479	7.34e-05	0.266707	161381
chr9	104927154	104929154	ABCA1_1	chr9	104928465	104933517	20.3379	7.55e-05	0.274072	161494
chr9	33446592	33448592	AQP3_1	chr9	33445357	33447034	20.3359	7.55e-05	0.606464	161522
chr20	33400518	33402518	CDK5RAP1_1	chr20	33401966	33407225	20.3353	7.55e-05	0.220625	161534
chr20	33400581	33402581	CBFA2T2_2	chr20	33401966	33407225	20.3353	7.55e-05	0.220625	161534
chr15	60401823	60403823	ANXA2_2	chr15	60401649	60408176	20.3333	7.55e-05	0.258879	161558
chr9	91482496	91484496	NFIL3_2	chr9	91481388	91483229	20.3273	7.55e-05	0.348759	161630
chr2	60755267	60757267	PAPOLG_1	chr2	60750964	60755380	20.3261	7.55e-05	0.192074	161641
chr1	178870076	178872076	ANGPTL1_1	chr1	178861445	178871363	20.3258	7.55e-05	0.228605	161648
chr1	178871203	178873203	ANGPTL1_2	chr1	178861445	178871363	20.3258	7.55e-05	0.228605	161648
chrX	16121290	16123290	GRPR_3	chrX	16117642	16123101	20.3239	7.55e-05	0.32922	161665
chrX	16122574	16124574	GRPR_1	chrX	16117642	16123101	20.3239	7.55e-05	0.32922	161665
chr19	51530669	51532669	SIGLEC6_1	chr19	51527528	51531252	20.3239	7.55e-05	0.244215	161666
chr19	51530802	51532802	SIGLEC6_2	chr19	51527528	51531252	20.3239	7.55e-05	0.244215	161666
chr22	19121411	19123411	DGCR2_1	chr22	19123386	19126177	20.3227	7.55e-05	0.22991	161677
chr4	155853733	155855733	TDO2_2	chr4	155848940	155854974	20.3207	7.55e-05	0.369032	161706
chr10	103395452	103397452	USMG5_1	chr10	103397356	103401548	20.3196	7.55e-05	0.215061	161728
chr10	103395642	103397642	PDCD11_1	chr10	103397356	103401548	20.3196	7.55e-05	0.215061	161728
chr10	103397415	103399415	PDCD11_2	chr10	103397356	103401548	20.3196	7.55e-05	0.215061	161728
chr8	672563	674563	ERICH1_2	chr8	673080	674949	20.3166	7.55e-05	0.155775	161765
chr7	100210671	100212671	PVRIG_2	chr7	100211816	100213767	20.3163	7.55e-05	0.338827	161771
chr6	31592002	31594002	NCR3_1	chr6	31593464	31594564	20.3158	7.55e-05	0.300137	161775
chr17	18488448	18490448	LGALS9C_2	chr17	18483837	18488880	20.3148	7.55e-05	0.292644	161785
chr9	20657338	20659338	FOCAD_2	chr9	20649177	20661176	20.3113	7.55e-05	0.28247	161823
chr15	99248580	99250580	TTC23_1	chr15	99243649	99249107	20.3111	7.55e-05	0.228732	161825
chr9	111524178	111526178	ZNF483_1	chr9	111526061	111529918	20.3109	7.55e-05	0.320152	161829
chr11	2131870	2133870	IGF2_7	chr11	2133650	2136519	20.3082	7.55e-05	0.264275	161861
chr11	2132646	2134646	IGF2_6	chr11	2133650	2136519	20.3082	7.55e-05	0.264275	161861
chr11	2136287	2138287	IGF2_2	chr11	2133650	2136519	20.3082	7.55e-05	0.264275	161861
chr7	38630428	38632428	AMPH_1	chr7	38631726	38634986	20.3045	7.55e-05	0.318651	161910
chr5	132872667	132874667	LEAP2_2	chr5	132870234	132878263	20.3043	7.55e-05	0.258388	161914
chr17	6555554	6557554	PITPNM3_1	chr17	6557085	6560889	20.3002	7.55e-05	0.344883	161965
chr21	15728981	15730981	USP25_1	chr21	15721860	15729128	20.2977	7.55e-05	0.252934	161995
chr16	27887166	27889166	GSG1L_2	chr16	27888357	27892903	20.2968	7.55e-05	0.301395	162005
chr16	66750602	66752602	DYNC1LI2_1	chr16	66752457	66759861	20.2924	7.55e-05	0.269566	162051
chr16	66750827	66752827	DYNC1LI2_2	chr16	66752457	66759861	20.2924	7.55e-05	0.269566	162051
chr21	38255740	38257740	KCNJ15_2	chr21	38253940	38256072	20.2916	7.55e-05	0.317967	162057
chr21	38255990	38257990	KCNJ15_1	chr21	38253940	38256072	20.2916	7.55e-05	0.317967	162057
chr6	43075313	43077313	PTK7_1	chr6	43071602	43075778	20.2911	7.55e-05	0.273885	162067
chr18	4247718	4249718	DLGAP1_2	chr18	4249548	4252799	20.2908	7.55e-05	0.392817	162070
chr22	22243571	22245571	VPREB1_2	chr22	22241336	22244231	20.2907	7.55e-05	0.335808	162073
chr22	22243792	22245792	VPREB1_1	chr22	22241336	22244231	20.2907	7.55e-05	0.335808	162073
chr11	99019948	99021948	CNTN5_1	chr11	99017103	99020008	20.2877	7.55e-05	0.389801	162111
chr8	144526011	144528011	C8orf82_2	chr8	144523269	144526828	20.2848	7.55e-05	0.219136	162147
chr8	144526032	144528032	LRRC24_1	chr8	144523269	144526828	20.2848	7.55e-05	0.219136	162147
chr8	103297897	103299897	FZD6_1	chr8	103292174	103298111	20.2839	7.55e-05	0.294451	162162
chr2	168454846	168456846	CERS6_2	chr2	168451976	168455532	20.2794	7.55e-05	0.325563	162233
chr2	168455283	168457283	CERS6_1	chr2	168451976	168455532	20.2794	7.55e-05	0.325563	162233
chr8	140645741	140647741	AGO2_2	chr8	140646268	140650559	20.2782	7.55e-05	0.249721	162250
chr14	100064421	100066421	EVL_2	chr14	100061576	100064578	20.2763	7.55e-05	0.255063	162277
chr10	60388816	60390816	ANK3_3	chr10	60387016	60390848	20.274	7.55e-05	0.345496	162314
chr9	12332985	12334985	TYRP1_3	chr9	12329839	12334716	20.2729	7.55e-05	0.294933	162327
chr17	32349013	32351013	C17orf75_2	chr17	32348504	32349241	20.264	7.55e-05	0.670881	162441
chr17	32349163	32351163	ZNF207_1	chr17	32348504	32349241	20.264	7.55e-05	0.670881	162441
chr1	109508719	109510719	AMIGO1_1	chr1	109503592	109509163	20.2633	7.55e-05	0.259349	162453
chr12	7108213	7110213	C1RL_1	chr12	7109645	7112524	20.2623	7.55e-05	0.230643	162468
chr20	38580196	38582196	ADIG_1	chr20	38578704	38584070	20.2563	7.55e-05	0.267086	162541
chr22	46673603	46675603	GRAMD4_2	chr22	46673994	46675216	-20.2561	7.55e-05	-0.441279	162546
chr12	57766077	57768077	CYP27B1_1	chr12	57767128	57770828	20.2546	7.55e-05	0.248708	162566
chr12	57768130	57770130	CYP27B1_2	chr12	57767128	57770828	20.2546	7.55e-05	0.248708	162566
chr16	57667305	57669305	ADGRG3_1	chr16	57662375	57668087	20.2539	7.55e-05	0.20441	162570
chr3	125968052	125970052	ROPN1B_3	chr3	125961764	125968819	20.2538	7.55e-05	0.294301	162574
chr3	125968197	125970197	ROPN1B_2	chr3	125961764	125968819	20.2538	7.55e-05	0.294301	162574
chr7	56063307	56065307	SUMF2_1	chr7	56059508	56063739	20.2512	7.55e-05	0.314933	162604
chr8	66774204	66776204	SGK3_1	chr8	66776080	66781370	20.2507	7.55e-05	0.242918	162614
chr1	22642632	22644632	C1QC_1	chr1	22644282	22645593	20.2502	7.55e-05	0.385614	162623
chr19	37370167	37372167	ZNF527_1	chr19	37365128	37370583	20.2483	7.55e-05	0.231024	162642
chr16	82010464	82012464	SDR42E1_1	chr16	82011692	82016303	20.2481	7.55e-05	0.357542	162644
chr1	115088489	115090489	TSPAN2_1	chr1	115085802	115088609	20.2476	7.55e-05	0.294685	162650
chr17	42110946	42112946	DHX58_2	chr17	42109366	42111702	20.2444	7.55e-05	0.215383	162692
chr17	20895167	20897167	CCDC144NL_1	chr17	20894221	20897780	20.2381	7.55e-05	0.228642	162766
chr11	86301297	86303297	C11orf73_1	chr11	86294983	86301834	20.2349	7.55e-05	0.272784	162800
chr11	5226070	5228070	HBB_1	chr11	5228040	5234373	20.231	7.55e-05	0.395378	162853
chr11	5233482	5235482	HBB_2	chr11	5228040	5234373	20.231	7.55e-05	0.395378	162853
chr22	31905702	31907702	DEPDC5_7	chr22	31901071	31906186	20.229	7.55e-05	0.269801	162878
chr19	5566952	5568952	TINCR_1	chr19	5563740	5567489	20.2286	7.55e-05	0.250454	162887
chr12	121209128	121211128	P2RX4_1	chr12	121204644	121209323	20.2285	7.55e-05	0.240757	162890
chr5	127289795	127291795	MEGF10_1	chr5	127291408	127295752	20.2238	7.55e-05	0.354175	162972
chr7	154304158	154306158	DPP6_1	chr7	154301003	154304386	20.2237	7.55e-05	0.328176	162975
chr4	21696697	21698697	KCNIP4_5	chr4	21692405	21697418	20.2205	7.55e-05	0.40597	163008
chr7	151023493	151025493	ATG9B_1	chr7	151020716	151024302	20.2193	7.55e-05	0.234548	163019
chr17	50633606	50635606	ABCC3_2	chr17	50630847	50634007	20.2144	7.55e-05	0.304455	163082
chr17	50633880	50635880	ABCC3_1	chr17	50630847	50634007	20.2144	7.55e-05	0.304455	163082
chr8	28489228	28491228	FBXO16_1	chr8	28484794	28489985	20.2117	7.55e-05	0.273798	163117
chr7	87712294	87714294	ABCB1_2	chr7	87714192	87716574	20.2114	7.55e-05	0.295875	163126
chr6	143449694	143451694	ADAT2_1	chr6	143451569	143462968	20.2103	7.55e-05	0.191369	163143
chr6	143449804	143451804	PEX3_1	chr6	143451569	143462968	20.2103	7.55e-05	0.191369	163143
chr6	143449914	143451914	PEX3_2	chr6	143451569	143462968	20.2103	7.55e-05	0.191369	163143
chr1	53141603	53143603	SLC1A7_1	chr1	53137278	53144543	20.2103	7.55e-05	0.285544	163146
chr6	7894103	7896103	TXNDC5_3	chr6	7894249	7895411	20.2101	7.55e-05	0.665195	163150
chr8	102198509	102200509	NCALD_3	chr8	102197791	102201223	20.2089	7.55e-05	0.329973	163174
chr1	145909049	145911049	ITGA10_1	chr1	145910649	145915912	20.2067	7.55e-05	0.177877	163199
chrX	149711059	149713059	MAGEA11_1	chrX	149712480	149722240	20.2021	7.55e-05	0.337262	163261
chr7	150954803	150956803	KCNH2_1	chr7	150948643	150955551	20.1957	7.55e-05	0.347046	163347
chr11	134252337	134254337	THYN1_1	chr11	134246505	134252411	20.1951	7.55e-05	0.212742	163354
chr17	50834585	50836585	WFIKKN2_1	chr17	50836052	50839552	20.1941	7.55e-05	0.243818	163370
chr13	75788035	75790035	LMO7_3	chr13	75786041	75788327	20.1933	7.55e-05	0.2814	163387
chr4	68814994	68816994	UGT2B10_1	chr4	68815057	68822366	20.1886	7.55e-05	0.422402	163442
chr14	50559144	50561144	ATL1_1	chr14	50557339	50559837	20.1881	7.55e-05	0.311651	163448
chr9	112889875	112891875	SLC46A2_1	chr9	112884447	112890176	20.186	7.55e-05	0.287505	163469
chr6	146028200	146030200	GRM1_2	chr6	146030051	146035653	20.1794	7.55e-05	0.364548	163541
chr4	112817150	112819150	ANK2_1	chr4	112818676	112822543	20.1751	7.55e-05	0.295049	163583
chr19	52087964	52089964	ZNF841_3	chr19	52083168	52094495	20.173	7.55e-05	0.199668	163614
chr19	52092994	52094994	ZNF841_1	chr19	52083168	52094495	20.173	7.55e-05	0.199668	163614
chr4	688150	690150	MFSD7_2	chr4	690061	692561	20.1687	7.55e-05	0.251773	163666
chr4	688176	690176	ATP5I_2	chr4	690061	692561	20.1687	7.55e-05	0.251773	163666
chr4	688395	690395	MFSD7_3	chr4	690061	692561	20.1687	7.55e-05	0.251773	163666
chr1	28192855	28194855	PTAFR_1	chr1	28192414	28196889	20.1679	7.55e-05	0.204865	163676
chr16	720145	722145	FAM173A_1	chr16	722102	726286	20.1671	7.55e-05	0.189344	163687
chr16	725442	727442	CCDC78_1	chr16	722102	726286	20.1671	7.55e-05	0.189344	163687
chr16	725518	727518	HAGHL_1	chr16	722102	726286	20.1671	7.55e-05	0.189344	163687
chr18	3218866	3220866	MYOM1_1	chr18	3213940	3223100	20.164	7.55e-05	0.225971	163717
chr18	3218967	3220967	MYOM1_3	chr18	3213940	3223100	20.164	7.55e-05	0.225971	163717
chr16	18982974	18984974	TMC7_1	chr16	18979748	18983356	20.1629	7.55e-05	0.30991	163737
chr1	163068361	163070361	RGS4_1	chr1	163059127	163068791	20.1627	7.55e-05	0.368399	163740
chr11	73217281	73219281	P2RY2_1	chr11	73218938	73223726	20.1582	7.55e-05	0.35242	163797
chr1	51989699	51991699	RAB3B_1	chr1	51991246	51993660	20.1582	7.55e-05	0.335931	163802
chr16	31134726	31136726	PRSS8_1	chr16	31135696	31137117	20.158	7.55e-05	0.452188	163805
chr8	73092171	73094171	SBSPON_1	chr8	73087312	73092838	20.1567	7.55e-05	0.279556	163824
chr5	123510983	123512983	CEP120_2	chr5	123504198	123511211	20.1513	7.55e-05	0.291897	163903
chr5	123511176	123513176	CSNK1G3_1	chr5	123504198	123511211	20.1513	7.55e-05	0.291897	163903
chr16	28877487	28879487	ATP2A1_1	chr16	28875066	28878952	20.15	7.55e-05	0.217755	163924
chr22	23141071	23143071	RSPH14_1	chr22	23142482	23144623	20.1442	7.55e-05	0.23864	163995
chr22	23144315	23146315	RAB36_2	chr22	23142482	23144623	20.1442	7.55e-05	0.23864	163995
chr22	23144449	23146449	RAB36_1	chr22	23142482	23144623	20.1442	7.55e-05	0.23864	163995
chr16	56668813	56670813	MT1H_1	chr16	56670671	56673896	20.1377	7.55e-05	0.336015	164076
chr3	30893805	30895805	GADL1_1	chr3	30891347	30894147	20.1323	7.55e-05	0.315665	164130
chr3	173397448	173399448	NLGN1_2	chr3	173398458	173402875	20.1322	7.55e-05	0.424897	164132
chr3	173401461	173403461	NLGN1_6	chr3	173398458	173402875	20.1322	7.55e-05	0.424897	164132
chr14	20468405	20470405	PNP_1	chr14	20465214	20468686	20.1315	7.55e-05	0.221555	164143
chr20	34871855	34873855	GGT7_1	chr20	34869292	34872078	20.1301	7.55e-05	0.256646	164156
chr20	34871959	34873959	GGT7_2	chr20	34869292	34872078	20.1301	7.55e-05	0.256646	164156
chr22	24180486	24182486	SUSD2_1	chr22	24181301	24183898	20.124	7.77e-05	0.33581	164227
chr1	47066449	47068449	CYP4Z1_1	chr1	47064143	47066929	20.1232	7.77e-05	0.423423	164240
chr3	47577855	47579855	CSPG5_1	chr3	47579792	47587096	20.1205	7.77e-05	0.216962	164272
chr9	83062141	83064141	RASEF_1	chr9	83063730	83069656	20.1182	7.77e-05	0.361147	164299
chr17	16665711	16667711	CCDC144A_3	chr17	16660635	16666471	20.1123	7.77e-05	0.365028	164379
chr18	55321223	55323223	TCF4_7	chr18	55322965	55327255	20.1105	7.77e-05	0.286207	164410
chr16	56637208	56639208	MT1A_3	chr16	56639081	56642948	20.1103	7.77e-05	0.317678	164411
chr16	56637665	56639665	MT1A_2	chr16	56639081	56642948	20.1103	7.77e-05	0.317678	164411
chr16	2025901	2027901	SLC9A3R2_1	chr16	2027592	2032262	20.1084	7.77e-05	0.275576	164430
chr8	22550686	22552686	SORBS3_3	chr8	22549972	22550771	20.107	7.77e-05	0.423206	164451
chr19	50967766	50969766	KLK6_1	chr19	50969294	50974574	20.1061	7.77e-05	0.307012	164461
chr19	50968582	50970582	KLK6_2	chr19	50969294	50974574	20.1061	7.77e-05	0.307012	164461
chr3	125519201	125521201	SNX4_1	chr3	125520997	125525801	20.1039	7.77e-05	0.181817	164487
chr2	227163341	227165341	COL4A3_2	chr2	227158654	227163428	20.1032	7.77e-05	0.396626	164502
chr4	139279224	139281224	MGARP_2	chr4	139281015	139287260	20.0977	7.77e-05	0.219634	164564
chr4	139279451	139281451	MGARP_3	chr4	139281015	139287260	20.0977	7.77e-05	0.219634	164564
chr1	205774461	205776461	RAB29_1	chr1	205776303	205777944	20.0974	7.77e-05	0.360971	164571
chr1	151174980	151176980	TMOD4_2	chr1	151174132	151179515	20.0917	7.77e-05	0.153728	164648
chr1	151176998	151178998	TMOD4_1	chr1	151174132	151179515	20.0917	7.77e-05	0.153728	164648
chr11	61681502	61683502	DAGLA_3	chr11	61682851	61683827	20.0879	7.77e-05	0.435948	164694
chr1	40316281	40318281	COL9A2_1	chr1	40317663	40321043	20.0879	7.77e-05	0.258625	164695
chr1	197066259	197068259	F13B_1	chr1	197066471	197071313	20.0869	7.77e-05	0.324787	164713
chr6	146542611	146544611	RAB32_2	chr6	146538828	146543111	20.0835	7.77e-05	0.325831	164746
chr6	146542832	146544832	RAB32_1	chr6	146538828	146543111	20.0835	7.77e-05	0.325831	164746
chr6	28586297	28588297	ZBED9_1	chr6	28579639	28586563	20.0832	7.77e-05	0.323542	164749
chr11	70077017	70079017	ANO1_2	chr11	70074179	70077373	20.0831	7.77e-05	0.321516	164753
chr11	70077366	70079366	ANO1_1	chr11	70074179	70077373	20.0831	7.77e-05	0.321516	164753
chr3	185551584	185553584	LIPH_1	chr3	185552740	185557807	20.0826	7.77e-05	0.222789	164757
chr4	99929487	99931487	DNAJB14_3	chr4	99928867	99932902	20.082	7.77e-05	0.257859	164764
chr4	47980624	47982624	CNGA1_2	chr4	47976437	47981436	20.0799	7.77e-05	0.354256	164784
chr2	153592008	153594008	PRPF40A_3	chr2	153591083	153595296	20.0793	7.77e-05	0.418518	164795
chr2	227378305	227380305	TM4SF20_1	chr2	227374848	227379528	20.0768	7.77e-05	0.31373	164827
chr10	98267193	98269193	LOXL4_1	chr10	98264521	98267983	20.0761	7.77e-05	0.267492	164839
chr11	112166371	112168371	TEX12_1	chr11	112166305	112172139	20.0708	7.77e-05	0.215119	164897
chr21	34667993	34669993	CLIC6_1	chr21	34667154	34668879	20.0698	7.77e-05	0.285707	164916
chr21	34668309	34670309	CLIC6_3	chr21	34667154	34668879	20.0698	7.77e-05	0.285707	164916
chr21	34668464	34670464	CLIC6_2	chr21	34667154	34668879	20.0698	7.77e-05	0.285707	164916
chr2	49153514	49155514	FSHR_1	chr2	49153473	49156238	20.069	7.77e-05	0.40527	164932
chr11	102779627	102781627	MMP10_1	chr11	102780999	102786328	20.0674	7.77e-05	0.351822	164953
chr14	88550503	88552503	PTPN21_2	chr14	88546696	88550751	20.0626	7.77e-05	0.210882	165024
chr11	46381035	46383035	MDK_2	chr11	46382872	46384868	20.0533	7.77e-05	0.273594	165134
chr6	31574302	31576302	TNF_2	chr6	31576019	31580537	20.0496	7.77e-05	0.301137	165189
chr6	31574564	31576564	TNF_1	chr6	31576019	31580537	20.0496	7.77e-05	0.301137	165189
chr10	80355754	80357754	DYDC1_1	chr10	80357753	80358840	20.0489	7.77e-05	0.303598	165200
chr7	36366200	36368200	KIAA0895_1	chr7	36368132	36371365	20.0481	7.77e-05	0.266939	165211
chr6	37004654	37006654	FGD2_1	chr6	37002182	37005416	20.048	7.77e-05	0.292135	165212
chr15	41620223	41622223	MGA_1	chr15	41622194	41630778	20.0468	7.77e-05	0.194048	165229
chrX	71254262	71256262	ZMYM3_2	chrX	71256029	71263468	20.0459	7.77e-05	0.224725	165243
chr6	49635838	49637838	RHAG_1	chr6	49636132	49637583	20.0455	7.77e-05	0.716206	165250
chr10	68559336	68561336	TET1_1	chr10	68557908	68559807	20.0415	7.77e-05	0.253302	165313
chr1	35572313	35574313	TFAP2E_1	chr1	35569343	35572867	20.0407	7.77e-05	0.276906	165325
chr13	30931671	30933671	TEX26_1	chr13	30933245	30936013	20.0404	7.77e-05	0.383087	165328
chr3	46700311	46702311	TMIE_1	chr3	46696097	46701025	20.0374	7.77e-05	0.316606	165356
chr1	202192978	202194978	LGR6_2	chr1	202194697	202198442	20.0373	7.77e-05	0.389415	165360
chrX	91433838	91435838	PABPC5_1	chrX	91435438	91450527	20.036	7.77e-05	0.383619	165380
chr8	80042540	80044540	TPD52_4	chr8	80044203	80054584	20.0345	7.77e-05	0.339703	165392
chr8	80050858	80052858	TPD52_5	chr8	80044203	80054584	20.0345	7.77e-05	0.339703	165392
chr8	80052358	80054358	TPD52_8	chr8	80044203	80054584	20.0345	7.77e-05	0.339703	165392
chr9	111037997	111039997	LPAR1_4	chr9	111039981	111044057	20.0329	7.77e-05	0.333214	165411
chr9	111038203	111040203	LPAR1_5	chr9	111039981	111044057	20.0329	7.77e-05	0.333214	165411
chr9	111039564	111041564	LPAR1_6	chr9	111039981	111044057	20.0329	7.77e-05	0.333214	165411
chr7	150449629	150451629	GIMAP8_1	chr7	150449438	150450167	20.0291	7.77e-05	0.356576	165451
chr7	150449848	150451848	GIMAP8_3	chr7	150449438	150450167	20.0291	7.77e-05	0.356576	165451
chr5	95681990	95683990	SPATA9_1	chr5	95681589	95690016	20.0281	7.77e-05	0.241453	165463
chr16	57796778	57798778	KIFC3_2	chr16	57795766	57799305	20.0265	7.77e-05	0.320707	165477
chr19	2943918	2945918	ZNF77_1	chr19	2945854	2949410	20.0249	7.77e-05	0.202455	165503
chr11	67355975	67357975	POLD4_5	chr11	67357306	67360817	20.0247	7.77e-05	0.270321	165507
chr2	112719974	112721974	NT5DC4_1	chr2	112720937	112724933	20.0241	7.77e-05	0.256079	165521
chr19	6480786	6482786	DENND1C_1	chr19	6478053	6481240	20.0222	7.77e-05	0.235032	165538
chr12	59688371	59690371	SLC16A7_2	chr12	59690088	59696214	20.0204	7.77e-05	0.275302	165556
chr11	71786521	71788521	FAM86C1_1	chr11	71788257	71792674	20.0155	7.77e-05	0.223648	165617
chrX	133984489	133986489	GPC3_3	chrX	133986439	133995308	20.0138	7.77e-05	0.355377	165634
chrX	133984593	133986593	GPC3_1	chrX	133986439	133995308	20.0138	7.77e-05	0.355377	165634
chrX	133984907	133986907	GPC3_2	chrX	133986439	133995308	20.0138	7.77e-05	0.355377	165634
chr1	159203874	159205874	ACKR1_1	chr1	159205284	159206669	20.0133	7.77e-05	0.539194	165641
chr16	69725559	69727559	NQO1_1	chr16	69723964	69726116	20.0129	7.77e-05	0.229831	165647
chr16	69725921	69727921	NQO1_2	chr16	69723964	69726116	20.0129	7.77e-05	0.229831	165647
chr19	38303250	38305250	C19orf33_2	chr19	38305039	38305297	20.0112	7.77e-05	0.712502	165675
chr19	38303694	38305694	C19orf33_1	chr19	38305039	38305297	20.0112	7.77e-05	0.712502	165675
chr19	38304225	38306225	KCNK6_2	chr19	38305039	38305297	20.0112	7.77e-05	0.712502	165675
chrX	125154015	125156015	TENM1_2	chrX	125150205	125156903	20.0102	7.77e-05	0.283723	165688
chr2	110211546	110213546	AC011753_1	chr2	110212975	110225164	20.008	7.77e-05	0.31397	165720
chr3	180035935	180037935	PEX5L_1	chr3	180037908	180045343	20.0077	7.77e-05	0.392662	165724
chr3	180036043	180038043	PEX5L_2	chr3	180037908	180045343	20.0077	7.77e-05	0.392662	165724
chr8	23527955	23529955	SLC25A37_1	chr8	23527333	23528463	20.0045	7.77e-05	0.683837	165751
chr9	128321440	128323440	TRUB2_1	chr9	128316916	128321626	19.9943	7.77e-05	0.160756	165871
chr9	128321484	128323484	COQ4_3	chr9	128316916	128321626	19.9943	7.77e-05	0.160756	165871
chr9	128321606	128323606	COQ4_2	chr9	128316916	128321626	19.9943	7.77e-05	0.160756	165871
chr1	78648830	78650830	IFI44_1	chr1	78647040	78649291	19.9939	7.77e-05	0.330302	165877
chr12	54587658	54589658	PPP1R1A_1	chr12	54584505	54587887	19.9922	7.77e-05	0.385355	165895
chr2	189374371	189376371	WDR75_2	chr2	189367429	189375641	19.9911	7.77e-05	0.405334	165915
chr4	53557210	53559210	LNX1_1	chr4	53555680	53558429	19.9905	7.77e-05	0.351258	165923
chr22	22097715	22099715	IGLL5_19	chr22	22091491	22099442	19.9902	7.77e-05	0.304971	165927
chr22	24761519	24763519	PIWIL3_2	chr22	24760059	24763673	19.9902	7.77e-05	0.262136	165928
chr16	87304910	87306910	C16orf95_3	chr16	87305217	87306271	19.9895	7.77e-05	0.517053	165942
chr16	87305192	87307192	C16orf95_2	chr16	87305217	87306271	19.9895	7.77e-05	0.517053	165942
chr19	22633323	22635323	ZNF492_1	chr19	22635241	22640453	19.9892	7.77e-05	0.235057	165948
chr10	73810597	73812597	NDST2_1	chr10	73812239	73814987	19.9887	7.77e-05	0.208768	165951
chr10	80200590	80202590	ANXA11_2	chr10	80200660	80204450	19.9866	7.77e-05	0.390051	165979
chr12	9880488	9882488	KLRF2_1	chr12	9881621	9885032	19.9852	7.77e-05	0.273261	165993
chr11	47564840	47566840	PTPMT1_2	chr11	47566714	47574580	19.9841	7.77e-05	0.14251	166011
chr15	81133307	81135307	CFAP161_2	chr15	81125704	81133543	19.9792	7.77e-05	0.346954	166085
chr12	261835	263835	SLC6A13_1	chr12	259356	262973	19.9791	7.77e-05	0.311771	166088
chr4	44650624	44652624	YIPF7_1	chr4	44648313	44662222	19.9787	7.77e-05	0.318335	166092
chr1	162375826	162377826	SPATA46_1	chr1	162375856	162378682	19.9761	7.77e-05	0.278514	166118
chr15	75723040	75725040	ODF3L1_1	chr15	75721412	75723788	19.9751	7.77e-05	0.276018	166129
chr17	409324	411324	C17orf97_1	chr17	404116	409552	19.9734	7.77e-05	0.225749	166151
chr16	21115438	21117438	TMEM159_2	chr16	21113753	21116367	19.9728	7.77e-05	0.287126	166163
chr8	71355684	71357684	EYA1_2	chr8	71353907	71356278	19.9727	7.77e-05	0.410696	166166
chr8	85463287	85465287	CA1_3	chr8	85465061	85468533	19.9712	7.77e-05	0.473916	166183
chr20	31474287	31476287	REM1_1	chr20	31475977	31485669	19.9696	7.77e-05	0.262363	166199
chr2	241101620	241103620	MTERF4_2	chr2	241103362	241106905	19.969	7.77e-05	0.169042	166213
chr14	65014566	65016566	FNTB_4	chr14	65012036	65017903	19.9682	7.77e-05	0.173031	166221
chr7	73860158	73862158	WBSCR28_1	chr7	73856450	73860407	19.9666	7.77e-05	0.336924	166239
chr16	1240272	1242272	TPSAB1_2	chr16	1242128	1245581	19.9656	7.77e-05	0.280017	166248
chr3	9834371	9836371	TTLL3_8	chr3	9831258	9834568	19.9634	7.77e-05	0.20822	166269
chr16	50367804	50369804	BRD7_2	chr16	50369485	50374875	19.9632	7.77e-05	0.335319	166273
chr16	50367972	50369972	BRD7_1	chr16	50369485	50374875	19.9632	7.77e-05	0.335319	166273
chr9	127568067	127570067	FAM129B_1	chr9	127566807	127568195	19.9603	7.77e-05	0.49724	166320
chr3	102223655	102225655	ZPLD1_1	chr3	102210681	102225431	19.9591	7.77e-05	0.319718	166334
chr17	28724887	28726887	NEK8_2	chr17	28723337	28725596	19.9547	8.08e-05	0.338645	166391
chr17	28725230	28727230	TLCD1_1	chr17	28723337	28725596	19.9547	8.08e-05	0.338645	166391
chr5	139794807	139796807	PSD2_1	chr5	139788972	139794944	19.9489	8.08e-05	0.29141	166453
chr4	39031390	39033390	TMEM156_1	chr4	39030729	39038139	19.9465	8.08e-05	0.303839	166485
chr16	21277289	21279289	CRYM_1	chr16	21278714	21283426	19.9464	8.08e-05	0.329574	166489
chr10	102114001	102116001	LDB1_1	chr10	102110939	102114054	19.9455	8.08e-05	0.395035	166495
chr7	44758639	44760639	ZMIZ2_3	chr7	44760291	44760502	19.9404	8.08e-05	0.658687	166547
chr4	176064853	176066853	WDR17_1	chr4	176061937	176065387	19.9389	8.08e-05	0.296888	166562
chr4	176065037	176067037	WDR17_2	chr4	176061937	176065387	19.9389	8.08e-05	0.296888	166562
chr5	160228505	160230505	FABP6_1	chr5	160226509	160229258	19.9387	8.08e-05	0.275518	166566
chr3	121978518	121980518	CD86_3	chr3	121978285	121979539	19.9376	8.08e-05	0.489387	166585
chr13	42780583	42782583	FAM216B_1	chr13	42773062	42781980	19.9351	8.08e-05	0.314621	166608
chr3	134373446	134375446	AMOTL2_1	chr3	134365291	134373600	19.9267	8.08e-05	0.268203	166697
chr13	24277822	24279822	SPATA13_10	chr13	24277759	24280937	19.9261	8.08e-05	0.250692	166701
chr1	222588909	222590909	TAF1A_1	chr1	222590879	222595944	19.9244	8.34e-05	0.290794	166728
chr13	102693572	102695572	METTL21C_1	chr13	102690905	102694400	19.9224	8.34e-05	0.282636	166742
chr13	102693719	102695719	METTL21C_2	chr13	102690905	102694400	19.9224	8.34e-05	0.282636	166742
chr3	142723036	142725036	TRPC1_1	chr3	142717115	142723090	19.9224	8.34e-05	0.245832	166744
chr2	130341142	130343142	CCDC115_2	chr2	130337419	130341338	19.9218	8.34e-05	0.208785	166756
chr2	130341302	130343302	IMP4_2	chr2	130337419	130341338	19.9218	8.34e-05	0.208785	166756
chr11	12375435	12377435	PARVA_1	chr11	12371400	12377054	19.9154	8.34e-05	0.397208	166814
chr11	12376142	12378142	PARVA_2	chr11	12371400	12377054	19.9154	8.34e-05	0.397208	166814
chr11	12376570	12378570	TEAD1_2	chr11	12371400	12377054	19.9154	8.34e-05	0.397208	166814
chr3	43105074	43107074	POMGNT2_1	chr3	43102789	43105288	19.9111	8.34e-05	0.570042	166866
chr5	129903073	129905073	CHSY3_2	chr5	129899875	129903580	19.9097	8.34e-05	0.364955	166886
chr5	129903464	129905464	CHSY3_1	chr5	129899875	129903580	19.9097	8.34e-05	0.364955	166886
chr1	186679422	186681422	PTGS2_1	chr1	186676864	186679599	19.909	8.34e-05	0.250259	166893
chr16	67394274	67396274	TPPP3_3	chr16	67395396	67397676	19.907	8.34e-05	0.291128	166920
chr2	47905584	47907584	FBXO11_1	chr2	47907442	47911414	19.9061	8.34e-05	0.318034	166933
chr3	10303023	10305023	GHRL_4	chr3	10300346	10303139	19.9033	8.34e-05	0.17134	166967
chrX	48507991	48509991	PORCN_1	chrX	48509291	48519246	19.9032	8.34e-05	0.278796	166970
chrX	48508813	48510813	PORCN_2	chrX	48509291	48519246	19.9032	8.34e-05	0.278796	166970
chr17	60421497	60423497	C17orf64_1	chr17	60422682	60425330	19.9018	8.34e-05	0.26338	166989
chr1	56516005	56518005	PLPP3_3	chr1	56516977	56522614	19.8997	8.34e-05	0.37971	167009
chr9	137007828	137009828	ABCA2_3	chr9	137006663	137009409	19.8989	8.34e-05	0.249954	167024
chr3	64022471	64024471	PSMD6_1	chr3	64024048	64028563	19.898	8.34e-05	0.286052	167029
chr6	24665876	24667876	TDP2_1	chr6	24655658	24665939	19.8956	8.34e-05	0.178483	167067
chr6	24665932	24667932	ACOT13_2	chr6	24655658	24665939	19.8956	8.34e-05	0.178483	167067
chr5	147830634	147832634	SPINK1_2	chr5	147830527	147834352	19.8917	8.34e-05	0.360048	167112
chr17	41611766	41613766	KRT16_1	chr17	41609225	41614842	19.8864	8.34e-05	0.285446	167186
chr8	10053291	10055291	MSRA_1	chr8	10049655	10053905	19.886	8.34e-05	0.286016	167191
chr7	982180	984180	CYP2W1_1	chr7	980200	983205	19.8859	8.34e-05	0.293147	167192
chr7	982236	984236	COX19_3	chr7	980200	983205	19.8859	8.34e-05	0.293147	167192
chr5	10236570	10238570	CCT5_2	chr5	10230597	10236601	19.885	8.34e-05	0.178258	167204
chr22	40876591	40878591	ST13_3	chr22	40876904	40880333	19.8844	8.34e-05	0.212429	167215
chr5	71454652	71456652	BDP1_1	chr5	71451074	71454973	19.881	8.34e-05	0.230148	167258
chr19	10847414	10849414	C19orf38_1	chr19	10844092	10848145	19.8805	8.34e-05	0.1978	167259
chr17	44197131	44199131	ATXN7L3_2	chr17	44194117	44197172	19.8746	8.34e-05	0.179314	167339
chr1	147772347	147774347	ACP6_3	chr1	147770678	147772674	19.8742	8.34e-05	0.381944	167343
chr4	113978646	113980646	ARSJ_1	chr4	113975764	113978748	19.8717	8.34e-05	0.412054	167384
chrX	70930095	70932095	SLC7A3_1	chrX	70924419	70930133	19.8714	8.34e-05	0.358465	167388
chr3	9834371	9836371	TTLL3_8	chr3	9834683	9835600	19.8693	8.34e-05	0.240889	167412
chr5	7850121	7852121	C5orf49_1	chr5	7851598	7857535	19.8685	8.34e-05	0.264797	167425
chr12	95550377	95552377	USP44_2	chr12	95551722	95553073	19.8684	8.34e-05	0.340707	167429
chr3	174858333	174860333	NAALADL2_2	chr3	174857402	174861607	19.8668	8.34e-05	0.409863	167442
chr18	3251277	3253277	MYL12A_2	chr18	3249353	3253293	19.8664	8.34e-05	0.214862	167450
chr13	24299476	24301476	SPATA13_6	chr13	24300188	24302555	19.8663	8.34e-05	0.366505	167451
chr19	4401640	4403640	CHAF1A_1	chr19	4403596	4405255	19.8662	8.34e-05	0.451265	167454
chr1	155016727	155018727	DCST1_1	chr1	155018220	155020730	19.8651	8.34e-05	0.232549	167469
chr20	63552031	63554031	C20orf195_1	chr20	63551508	63552645	19.8624	8.34e-05	0.377931	167509
chr16	56588527	56590527	MT3_1	chr16	56590069	56591441	19.861	8.34e-05	0.349986	167527
chr5	151570410	151572410	FAT2_2	chr5	151568476	151570831	19.8591	8.34e-05	0.425394	167548
chr1	120099728	120101728	NOTCH2_2	chr1	120098085	120103211	19.8545	8.34e-05	0.234016	167604
chr1	153626892	153628892	S100A1_2	chr1	153628764	153632374	19.854	8.34e-05	0.308578	167609
chr1	153627249	153629249	S100A13_3	chr1	153628764	153632374	19.854	8.34e-05	0.308578	167609
chr1	153627437	153629437	S100A1_1	chr1	153628764	153632374	19.854	8.34e-05	0.308578	167609
chr15	88912378	88914378	MFGE8_1	chr15	88914010	88917019	19.8525	8.34e-05	0.212285	167631
chr14	20332278	20334278	CCNB1IP1_2	chr14	20333950	20340288	19.852	8.34e-05	0.236981	167640
chr13	75536840	75538840	COMMD6_1	chr13	75538527	75545812	19.8518	8.34e-05	0.248428	167645
chr11	60182082	60184082	MS4A6A_1	chr11	60176301	60182985	19.8481	8.34e-05	0.321558	167696
chr14	88593419	88595419	ZC3H14_2	chr14	88594453	88598391	19.8471	8.34e-05	0.206169	167708
chr10	104273904	104275904	GSTO2_2	chr10	104275452	104279040	19.8462	8.34e-05	0.303344	167722
chr10	104274165	104276165	GSTO2_1	chr10	104275452	104279040	19.8462	8.34e-05	0.303344	167722
chr1	39671106	39673106	NT5C1A_1	chr1	39672839	39676040	19.8451	8.34e-05	0.278389	167738
chr15	85414166	85416166	AKAP13_2	chr15	85413777	85419427	19.8449	8.34e-05	0.258668	167740
chr1	44650516	44652516	RPS8_2	chr1	44651875	44657086	19.8421	8.34e-05	0.192825	167775
chr18	27142039	27144039	CHST9_2	chr18	27143844	27148943	19.8342	8.34e-05	0.318265	167870
chr17	40479851	40481851	TNS4_2	chr17	40476509	40480048	19.8338	8.34e-05	0.364919	167878
chr1	155299947	155301947	PKLR_1	chr1	155300866	155302393	19.8314	8.34e-05	0.6045	167905
chr1	155300432	155302432	PKLR_2	chr1	155300866	155302393	19.8314	8.34e-05	0.6045	167905
chr11	59865486	59867486	TCN1_1	chr11	59867046	59871427	19.8313	8.34e-05	0.347484	167906
chr1	20717006	20719006	KIF17_3	chr1	20718912	20722224	19.83	8.58e-05	0.282902	167919
chr19	29811646	29813646	CCNE1_2	chr19	29813049	29814985	19.8298	8.58e-05	0.551012	167920
chr17	61926981	61928981	INTS2_1	chr17	61928916	61932383	19.8297	8.58e-05	0.2261	167921
chr11	58904307	58906307	GLYATL2_1	chr11	58906228	58907468	19.8291	8.58e-05	0.363749	167928
chr4	67962451	67964451	TMPRSS11A_1	chr4	67960274	67963383	19.824	8.58e-05	0.431579	167997
chr17	45261089	45263089	SPATA32_1	chr17	45262518	45264379	19.824	8.58e-05	0.248842	167998
chr9	19126491	19128491	PLIN2_1	chr9	19126265	19126914	19.8208	8.58e-05	0.506736	168037
chr1	44213866	44215866	DMAP1_2	chr1	44214995	44217812	19.8202	8.58e-05	0.209604	168040
chr17	58691044	58693044	TEX14_4	chr17	58689910	58691278	19.815	8.58e-05	0.19979	168105
chr5	19987199	19989199	CDH18_1	chr5	19988659	19996379	19.8135	8.58e-05	0.385022	168127
chrX	13816092	13818092	GPM6B_2	chrX	13813719	13816542	19.8129	8.58e-05	0.431948	168135
chrX	13816358	13818358	GPM6B_3	chrX	13813719	13816542	19.8129	8.58e-05	0.431948	168135
chr8	144011228	144013228	SPATC1_1	chr8	144009507	144011570	19.8122	8.58e-05	0.28243	168147
chr8	144011432	144013432	SPATC1_2	chr8	144009507	144011570	19.8122	8.58e-05	0.28243	168147
chr3	196215533	196217533	SLC51A_1	chr3	196213950	196215871	19.8082	8.58e-05	0.254007	168191
chr11	58904307	58906307	GLYATL2_1	chr11	58901378	58904973	19.8076	8.58e-05	0.40287	168197
chr15	74695015	74697015	EDC3_1	chr15	74690790	74695210	19.8076	8.58e-05	0.186264	168199
chr10	46374775	46376775	ANXA8L1_1	chr10	46370602	46377567	19.8043	8.58e-05	0.291685	168245
chr17	9824527	9826527	GLP2R_1	chr17	9817185	9826077	19.8042	8.58e-05	0.286242	168246
chr17	9824923	9826923	GLP2R_2	chr17	9817185	9826077	19.8042	8.58e-05	0.286242	168246
chr2	64089437	64091437	VPS54_4	chr2	64085049	64090995	19.8024	8.58e-05	0.239453	168264
chr8	24440025	24442025	ADAM7_1	chr8	24441881	24451538	19.7965	8.58e-05	0.258985	168352
chr1	113886449	113888449	BCL2L15_2	chr1	113883497	113886619	19.7954	8.58e-05	0.215575	168370
chr1	113886580	113888580	BCL2L15_1	chr1	113883497	113886619	19.7954	8.58e-05	0.215575	168370
chr10	58998631	59000631	PHYHIPL_2	chr10	58995423	59001502	19.7952	8.58e-05	0.375288	168373
chr11	58926639	58928639	GLYATL1_1	chr11	58924026	58926746	19.7941	8.58e-05	0.331985	168390
chr12	48935187	48937187	ARF3_3	chr12	48930945	48940156	19.7932	8.58e-05	0.227246	168402
chr12	48935990	48937990	ARF3_2	chr12	48930945	48940156	19.7932	8.58e-05	0.227246	168402
chr12	48938033	48940033	ARF3_4	chr12	48930945	48940156	19.7932	8.58e-05	0.227246	168402
chr1	110191553	110193553	SLC6A17_1	chr1	110190888	110197480	19.7901	8.58e-05	0.209731	168437
chr1	159944612	159946612	IGSF9_1	chr1	159946596	159956054	19.7889	8.58e-05	0.271564	168456
chr1	159945019	159947019	IGSF9_2	chr1	159946596	159956054	19.7889	8.58e-05	0.271564	168456
chr1	159953230	159955230	SLAMF9_1	chr1	159946596	159956054	19.7889	8.58e-05	0.271564	168456
chr19	43025470	43027470	PSG11_1	chr19	43023349	43027144	19.7886	8.58e-05	0.377591	168463
chr7	66098659	66100659	CRCP_3	chr7	66097286	66098755	19.7864	8.58e-05	0.230086	168485
chr9	101382563	101384563	BAAT_1	chr9	101377981	101384668	19.7841	8.58e-05	0.287117	168513
chr9	101384004	101386004	BAAT_2	chr9	101377981	101384668	19.7841	8.58e-05	0.287117	168513
chr21	41315637	41317637	FAM3B_1	chr21	41313047	41316264	19.7836	8.58e-05	0.345546	168522
chr21	41315820	41317820	FAM3B_2	chr21	41313047	41316264	19.7836	8.58e-05	0.345546	168522
chr19	51008252	51010252	KLK9_2	chr19	51003483	51008262	19.779	8.58e-05	0.265493	168594
chr6	133952223	133954223	TBPL1_1	chr6	133954040	133957790	19.7743	8.58e-05	0.448754	168653
chr5	146103395	146105395	PLAC8L1_1	chr5	146100169	146107570	19.7737	8.58e-05	0.211244	168661
chr12	39618802	39620802	ABCD2_1	chr12	39618147	39619385	19.7727	8.58e-05	0.413929	168682
chr12	39618976	39620976	ABCD2_2	chr12	39618147	39619385	19.7727	8.58e-05	0.413929	168682
chr7	99827012	99829012	CYP3A43_1	chr7	99821052	99828285	19.7719	8.58e-05	0.286743	168696
chr20	35528648	35530648	C20orf173_1	chr20	35528055	35532077	19.7697	8.58e-05	0.197953	168724
chr19	43574526	43576526	XRCC1_1	chr19	43576438	43579678	19.7692	8.58e-05	0.246967	168729
chr19	43575796	43577796	PINLYP_3	chr19	43576438	43579678	19.7692	8.58e-05	0.246967	168729
chr19	43579496	43581496	XRCC1_2	chr19	43576438	43579678	19.7692	8.58e-05	0.246967	168729
chr19	43579548	43581548	PINLYP_2	chr19	43576438	43579678	19.7692	8.58e-05	0.246967	168729
chr11	61751635	61753635	MYRF_1	chr11	61750088	61751903	19.7689	8.58e-05	0.249895	168735
chr10	127910712	127912712	PTPRE_1	chr10	127908159	127911970	19.7681	8.58e-05	0.329118	168747
chr19	48715744	48717744	MAMSTR_3	chr19	48715925	48717735	19.7655	8.58e-05	0.411393	168775
chr19	48715963	48717963	MAMSTR_2	chr19	48715925	48717735	19.7655	8.58e-05	0.411393	168775
chr19	46228742	46230742	IGFL1_1	chr19	46226832	46230013	19.7652	8.58e-05	0.363399	168777
chr17	15340596	15342596	TEKT3_1	chr17	15337472	15341020	19.7586	8.58e-05	0.261071	168865
chr17	5233817	5235817	SCIMP_1	chr17	5231928	5234672	19.7578	8.58e-05	0.215498	168875
chr17	5233945	5235945	RABEP1_3	chr17	5231928	5234672	19.7578	8.58e-05	0.215498	168875
chr17	74360866	74362866	BTBD17_1	chr17	74357936	74361314	19.7576	8.58e-05	0.29089	168878
chr17	74361149	74363149	GPR142_1	chr17	74357936	74361314	19.7576	8.58e-05	0.29089	168878
chr21	42496057	42498057	RSPH1_2	chr21	42497446	42499206	19.7547	8.58e-05	0.459499	168905
chr21	42498641	42500641	SLC37A1_4	chr21	42497446	42499206	19.7547	8.58e-05	0.459499	168905
chr8	17493353	17495353	SLC7A2_2	chr8	17492150	17496149	19.7535	8.58e-05	0.23324	168919
chr8	17496087	17498087	SLC7A2_1	chr8	17492150	17496149	19.7535	8.58e-05	0.23324	168919
chr11	35419023	35421023	SLC1A2_3	chr11	35420848	35423991	19.7502	8.58e-05	0.379419	168957
chr11	35419164	35421164	SLC1A2_2	chr11	35420848	35423991	19.7502	8.58e-05	0.379419	168957
chr19	9313265	9315265	ZNF699_1	chr19	9312563	9317342	19.7494	8.58e-05	0.274833	168969
chr3	142447036	142449036	XRN1_1	chr3	142448513	142454501	19.7486	8.58e-05	0.17765	168974
chr5	857972	859972	ZDHHC11_4	chr5	857278	860408	19.747	8.58e-05	0.210262	169000
chr17	76725084	76727084	METTL23_2	chr17	76724972	76725179	19.7427	8.58e-05	0.775197	169064
chrX	70267333	70269333	ARR3_1	chrX	70264220	70267925	19.7415	8.58e-05	0.396909	169083
chr14	70079194	70081194	SLC8A3_2	chr14	70079211	70082346	19.7399	8.58e-05	0.340315	169104
chr19	52064764	52066764	ZNF841_2	chr19	52065468	52070779	19.7393	8.58e-05	0.174498	169113
chr14	60244749	60246749	PPM1A_3	chr14	60243004	60244842	19.7389	8.58e-05	0.243161	169122
chr10	122878551	122880551	CUZD1_1	chr10	122880469	122886680	19.7357	8.58e-05	0.247575	169161
chr10	122878580	122880580	FAM24B_2	chr10	122880469	122886680	19.7357	8.58e-05	0.247575	169161
chr10	122879055	122881055	FAM24B_1	chr10	122880469	122886680	19.7357	8.58e-05	0.247575	169161
chr5	151757607	151759607	ATOX1_1	chr5	151759106	151761762	19.7352	8.58e-05	0.268625	169166
chr5	151757607	151759607	SPARC_2	chr5	151759106	151761762	19.7352	8.58e-05	0.268625	169166
chr22	50483363	50485363	SBF1_2	chr22	50482672	50485608	19.7349	8.58e-05	0.227902	169170
chr19	50657102	50659102	SYT3_2	chr19	50653949	50657680	19.7295	8.58e-05	0.285095	169229
chrX	13043602	13045602	FAM9C_1	chrX	13044674	13051648	19.7285	8.58e-05	0.32443	169239
chr3	3178690	3180690	CRBN_1	chr3	3175525	3178788	19.7269	8.58e-05	0.338866	169262
chr12	6820557	6822557	GPR162_1	chr12	6822359	6825395	19.7258	8.58e-05	0.25288	169275
chr12	6820820	6822820	GPR162_2	chr12	6822359	6825395	19.7258	8.58e-05	0.25288	169275
chr10	35194132	35196132	CREM_1	chr10	35192124	35195035	19.7222	8.58e-05	0.328111	169313
chr12	57433684	57435684	INHBC_2	chr12	57432722	57435263	19.7181	8.58e-05	0.223439	169359
chr12	57433785	57435785	INHBC_1	chr12	57432722	57435263	19.7181	8.58e-05	0.223439	169359
chr12	57434537	57436537	R3HDM2_5	chr12	57432722	57435263	19.7181	8.58e-05	0.223439	169359
chr1	2390553	2392553	MORN1_1	chr1	2390362	2390787	19.7175	8.58e-05	0.761648	169366
chr11	118151782	118153782	SCN4B_1	chr11	118148164	118152208	19.7157	8.58e-05	0.359297	169385
chr2	124024286	124026286	CNTNAP5_1	chr2	124020890	124024451	19.7111	8.81e-05	0.524267	169448
chr7	4982665	4984665	RBAK_4	chr7	4983571	4987888	19.7098	8.81e-05	0.217982	169469
chrX	141902897	141904897	MAGEC1_2	chrX	141902486	141906014	19.7092	8.81e-05	0.372214	169478
chrX	141903772	141905772	MAGEC1_1	chrX	141902486	141906014	19.7092	8.81e-05	0.372214	169478
chr19	42301333	42303333	PAFAH1B3_2	chr19	42303283	42307792	19.709	8.81e-05	0.165827	169482
chr19	42301429	42303429	PRR19_2	chr19	42303283	42307792	19.709	8.81e-05	0.165827	169482
chr19	42301606	42303606	PAFAH1B3_1	chr19	42303283	42307792	19.709	8.81e-05	0.165827	169482
chr9	127770293	127772293	FAM129B_3	chr9	127771822	127776118	19.7085	8.81e-05	0.244976	169494
chr9	127770293	127772293	SH2D3C_3	chr9	127771822	127776118	19.7085	8.81e-05	0.244976	169494
chr15	40843047	40845047	SPINT1_1	chr15	40834432	40843563	19.707	8.81e-05	0.255725	169514
chr15	40843381	40845381	PPP1R14D_1	chr15	40834432	40843563	19.707	8.81e-05	0.255725	169514
chr15	40843476	40845476	SPINT1_2	chr15	40834432	40843563	19.707	8.81e-05	0.255725	169514
chr9	16727170	16729170	BNC2_2	chr9	16727832	16732235	19.7055	8.81e-05	0.398332	169532
chr4	74098194	74100194	CXCL2_1	chr4	74100038	74102346	19.7048	8.81e-05	0.360128	169551
chr4	74098323	74100323	CXCL2_2	chr4	74100038	74102346	19.7048	8.81e-05	0.360128	169551
chr4	99143296	99145296	ADH4_1	chr4	99141007	99148235	19.7038	8.81e-05	0.365926	169560
chr1	60132071	60134071	C1orf87_3	chr1	60133491	60137296	19.7036	8.81e-05	0.350717	169562
chr3	192726540	192728540	FGF12_1	chr3	192724569	192727017	19.7011	8.81e-05	0.372519	169592
chr15	49422259	49424259	FGF7_1	chr15	49422171	49430158	19.6997	8.81e-05	0.347184	169614
chr2	3557332	3559332	RNASEH1_1	chr2	3559082	3565013	19.6979	8.81e-05	0.277462	169645
chr20	43558026	43560026	SGK2_2	chr20	43557243	43560240	19.694	8.81e-05	0.215972	169688
chr3	51860614	51862614	IQCF2_1	chr3	51860906	51863298	19.6934	8.81e-05	0.338698	169698
chrX	115233071	115235071	LRCH2_2	chrX	115234524	115247405	19.6922	8.81e-05	0.400445	169710
chr16	19455463	19457463	TMC5_5	chr16	19452139	19456079	19.6899	8.81e-05	0.268499	169753
chr10	114937229	114939229	TRUB1_1	chr10	114922938	114937311	19.6869	8.81e-05	0.248225	169799
chr18	35376327	35378327	ZNF396_1	chr18	35377855	35381754	19.6869	8.81e-05	0.267824	169800
chr4	56680295	56682295	HOPX_1	chr4	56677653	56680423	19.6846	8.81e-05	0.354952	169833
chr12	88028368	88030368	C12orf50_1	chr12	88029299	88035117	19.6834	8.81e-05	0.297782	169852
chr12	88034535	88036535	C12orf29_1	chr12	88029299	88035117	19.6834	8.81e-05	0.297782	169852
chr21	38660780	38662780	ERG_2	chr21	38662498	38665564	19.6831	8.81e-05	0.278553	169855
chr21	38661010	38663010	ERG_4	chr21	38662498	38665564	19.6831	8.81e-05	0.278553	169855
chr2	233670897	233672897	UGT1A9_1	chr2	233668135	233672940	19.6811	8.81e-05	0.284029	169882
chr12	94147576	94149576	PLXNC1_2	chr12	94145938	94147851	19.6794	8.81e-05	0.314269	169908
chr12	94147691	94149691	PLXNC1_1	chr12	94145938	94147851	19.6794	8.81e-05	0.314269	169908
chr2	133640562	133642562	NCKAP5_1	chr2	133639921	133642636	19.6789	8.81e-05	0.478011	169911
chr1	19418761	19420761	CAPZB_2	chr1	19415828	19419666	19.6768	8.81e-05	0.185726	169939
chr10	88582223	88584223	RNLS_2	chr10	88584214	88586903	19.6755	8.81e-05	0.237395	169959
chr11	84922415	84924415	DLG2_2	chr11	84923691	84925259	19.6752	8.81e-05	0.447089	169964
chr15	100543278	100545278	CERS3_2	chr15	100545005	100549942	19.6734	8.81e-05	0.316727	169991
chr15	100543496	100545496	CERS3_3	chr15	100545005	100549942	19.6734	8.81e-05	0.316727	169991
chr16	68244372	68246372	PLA2G15_1	chr16	68240862	68244450	19.6721	8.81e-05	0.192338	170002
chr8	66774204	66776204	SGK3_1	chr8	66768709	66774456	19.6709	8.81e-05	0.249788	170015
chrX	118726607	118728607	IL13RA1_1	chrX	118728571	118737236	19.669	8.81e-05	0.340881	170036
chr12	95072544	95074544	NR2C1_1	chr12	95074543	95081961	19.6687	8.81e-05	0.250453	170041
chr12	95080415	95082415	NR2C1_2	chr12	95074543	95081961	19.6687	8.81e-05	0.250453	170041
chr7	116671436	116673436	MET_1	chr7	116665839	116671442	19.6619	8.81e-05	0.320431	170121
chr8	80036121	80038121	TPD52_3	chr8	80036533	80041855	19.6581	8.81e-05	0.303965	170173
chr8	80036654	80038654	TPD52_13	chr8	80036533	80041855	19.6581	8.81e-05	0.303965	170173
chr8	80036859	80038859	TPD52_12	chr8	80036533	80041855	19.6581	8.81e-05	0.303965	170173
chr8	80037264	80039264	TPD52_11	chr8	80036533	80041855	19.6581	8.81e-05	0.303965	170173
chr8	80041617	80043617	TPD52_6	chr8	80036533	80041855	19.6581	8.81e-05	0.303965	170173
chr4	174874032	174876032	GLRA3_2	chr4	174874527	174880772	19.6563	8.81e-05	0.372352	170200
chr2	238202694	238204694	ILKAP_1	chr2	238204143	238204955	19.6563	8.81e-05	0.634213	170201
chr1	165894552	165896552	UCK2_3	chr1	165890015	165895328	19.656	8.81e-05	0.197665	170207
chr15	65620875	65622875	SLC24A1_1	chr15	65619135	65623070	19.6545	8.81e-05	0.42607	170225
chr10	122844856	122846856	CUZD1_2	chr10	122842908	122847972	19.6543	8.81e-05	0.22393	170226
chr19	45994466	45996466	CCDC61_1	chr19	45996230	45999874	19.6523	8.81e-05	0.230554	170245
chr3	185362159	185364159	MAP3K13_2	chr3	185360929	185362757	19.6508	8.81e-05	0.26406	170264
chr11	76668906	76670906	LRRC32_2	chr11	76666886	76669948	19.648	8.81e-05	0.304014	170312
chr11	76669746	76671746	LRRC32_1	chr11	76666886	76669948	19.648	8.81e-05	0.304014	170312
chr22	31783876	31785876	DEPDC5_6	chr22	31781493	31790785	19.6426	8.81e-05	0.206743	170389
chr19	23913885	23915885	ZNF726_1	chr19	23915524	23918955	19.6359	8.81e-05	0.19995	170495
chr14	66485385	66487385	AL355093_1	chr14	66480806	66487106	19.6345	8.81e-05	0.370687	170517
chr19	7450289	7452289	ARHGEF18_2	chr19	7451293	7456137	19.6318	8.81e-05	0.151483	170543
chr16	76276264	76278264	CNTNAP4_4	chr16	76277464	76283459	19.6304	8.81e-05	0.37217	170560
chr16	76276400	76278400	CNTNAP4_1	chr16	76277464	76283459	19.6304	8.81e-05	0.37217	170560
chr16	76276686	76278686	CNTNAP4_5	chr16	76277464	76283459	19.6304	8.81e-05	0.37217	170560
chr4	10020496	10022496	SLC2A9_1	chr4	10021882	10026591	19.6255	8.81e-05	0.327347	170631
chr1	161308967	161310967	MPZ_1	chr1	161306527	161312673	19.6219	8.81e-05	0.254549	170676
chr11	84922415	84924415	DLG2_2	chr11	84912451	84922548	19.6201	8.81e-05	0.314367	170696
chr12	8912863	8914863	PHC1_3	chr12	8907845	8913614	19.6185	8.81e-05	0.209963	170726
chr12	8913557	8915557	PHC1_1	chr12	8907845	8913614	19.6185	8.81e-05	0.209963	170726
chr10	74150220	74152220	ADK_2	chr10	74152084	74156844	19.618	8.81e-05	0.284339	170730
chr1	2411542	2413542	PEX10_1	chr1	2409065	2411631	19.6155	8.81e-05	0.195031	170765
chr12	59595079	59597079	SLC16A7_1	chr12	59582905	59595087	19.6139	8.81e-05	0.309306	170783
chr19	2782272	2784272	SGTA_1	chr19	2780189	2782528	19.6127	8.81e-05	0.216282	170803
chr3	134794259	134796259	EPHB1_1	chr3	134791960	134794842	19.6059	8.81e-05	0.291528	170886
chr3	134794523	134796523	EPHB1_2	chr3	134791960	134794842	19.6059	8.81e-05	0.291528	170886
chr1	48471176	48473176	SPATA6_1	chr1	48473008	48476571	19.604	8.81e-05	0.290713	170922
chr1	156618434	156620434	HAPLN2_1	chr1	156619723	156623816	19.6028	8.81e-05	0.351073	170937
chr12	133129626	133131626	ZNF10_1	chr12	133131343	133140108	19.6014	8.81e-05	0.241305	170952
chr12	133139079	133141079	ZNF10_2	chr12	133131343	133140108	19.6014	8.81e-05	0.241305	170952
chr17	36387435	36389435	TBC1D3H_1	chr17	36388494	36390472	19.5961	8.81e-05	0.350301	171008
chrX	129737978	129739978	XPNPEP2_1	chrX	129726740	129741507	19.594	8.81e-05	0.354738	171031
chrX	129738118	129740118	XPNPEP2_2	chrX	129726740	129741507	19.594	8.81e-05	0.354738	171031
chr11	112163092	112165092	IL18_1	chr11	112157920	112163202	19.5937	8.81e-05	0.207161	171036
chr14	39174253	39176253	PNN_1	chr14	39173207	39174478	19.5936	8.81e-05	0.512313	171037
chr1	42824560	42826560	ERMAP_2	chr1	42824060	42827452	19.5925	8.81e-05	0.692918	171053
chr1	156081035	156083035	MEX3A_1	chr1	156077694	156081380	19.5901	8.81e-05	0.314066	171083
chr22	31661214	31663214	PISD_1	chr22	31655833	31661375	19.5898	8.81e-05	0.183479	171087
chr19	32674168	32676168	ANKRD27_1	chr19	32672404	32674213	19.5883	8.81e-05	0.451242	171104
chr10	35340472	35342472	CCNY_1	chr10	35341906	35350071	19.5879	8.81e-05	0.197507	171111
chr3	9901650	9903650	IL17RE_2	chr3	9903507	9906494	19.5873	8.81e-05	0.266919	171122
chr3	9901849	9903849	IL17RE_1	chr3	9903507	9906494	19.5873	8.81e-05	0.266919	171122
chr6	10896995	10898995	SYCP2L_5	chr6	10895285	10897028	19.5853	8.81e-05	0.379168	171142
chr20	63573238	63575238	HELZ2_1	chr20	63572200	63573448	19.5771	9.07e-05	0.172263	171248
chr13	29427659	29429659	MTUS2_2	chr13	29429249	29434030	19.5757	9.07e-05	0.318877	171266
chr13	29427786	29429786	MTUS2_3	chr13	29429249	29434030	19.5757	9.07e-05	0.318877	171266
chr12	8671518	8673518	MFAP5_2	chr12	8671280	8675423	19.5732	9.07e-05	0.251787	171306
chr11	6496279	6498279	DNHD1_1	chr11	6497801	6505554	19.5704	9.07e-05	0.248014	171353
chr11	6496547	6498547	DNHD1_3	chr11	6497801	6505554	19.5704	9.07e-05	0.248014	171353
chr19	46076118	46078118	IGFL4_1	chr19	46072865	46076624	19.57	9.07e-05	0.366431	171360
chr11	195769	197769	ODF3_1	chr11	196824	199109	19.5699	9.07e-05	0.222728	171363
chr18	595987	597987	CLUL1_1	chr18	590533	596553	19.5696	9.07e-05	0.307315	171366
chr2	27122827	27124827	ABHD1_1	chr2	27124266	27126366	19.5643	9.07e-05	0.257125	171444
chr12	54428360	54430360	NCKAP1L_3	chr12	54429699	54431515	19.5632	9.07e-05	0.394761	171458
chr12	62934040	62936040	PPM1H_2	chr12	62935648	62940412	19.5591	9.07e-05	0.229177	171514
chr12	62934149	62936149	PPM1H_1	chr12	62935648	62940412	19.5591	9.07e-05	0.229177	171514
chr9	132943615	132945615	TSC1_1	chr9	132934556	132943661	19.5589	9.07e-05	0.202594	171516
chr11	105033480	105035480	CASP1_4	chr11	105035425	105042354	19.5581	9.07e-05	0.353301	171528
chr11	105034142	105036142	CASP1_1	chr11	105035425	105042354	19.5581	9.07e-05	0.353301	171528
chr20	38345481	38347481	LBP_1	chr20	38346042	38349548	19.5578	9.07e-05	0.232679	171532
chr19	40089933	40091933	ZNF780A_1	chr19	40091699	40097118	19.5537	9.07e-05	0.306382	171578
chr7	128936980	128938980	IRF5_1	chr7	128935695	128937423	19.5518	9.07e-05	0.281904	171609
chr19	7377445	7379445	CTD-2207O23_1	chr19	7374866	7380465	19.551	9.07e-05	0.268692	171622
chr22	43861512	43863512	SULT4A1_1	chr22	43860133	43861912	19.5502	9.07e-05	0.309968	171641
chr8	39851705	39853705	ADAM2_1	chr8	39849034	39852809	19.5482	9.07e-05	0.364082	171668
chr20	1328138	1330138	SDCBP2_1	chr20	1329430	1334391	19.5444	9.07e-05	0.229428	171718
chr3	33797342	33799342	PDCD6IP_2	chr3	33792544	33797656	19.5434	9.07e-05	0.235019	171729
chr3	33797633	33799633	PDCD6IP_1	chr3	33792544	33797656	19.5434	9.07e-05	0.235019	171729
chr10	70671604	70673604	ADAMTS14_1	chr10	70673041	70674109	19.5422	9.07e-05	0.417958	171750
chr3	156673613	156675613	TIPARP_1	chr3	156665361	156673905	19.5405	9.07e-05	0.270551	171767
chr3	156673882	156675882	TIPARP_2	chr3	156665361	156673905	19.5405	9.07e-05	0.270551	171767
chr1	183185162	183187162	LAMC2_2	chr1	183181051	183185643	19.5361	9.07e-05	0.314392	171820
chr1	183185263	183187263	LAMC2_1	chr1	183181051	183185643	19.5361	9.07e-05	0.314392	171820
chr14	24083633	24085633	NRL_2	chr14	24082186	24090480	19.5358	9.07e-05	0.292037	171826
chr14	24085962	24087962	NRL_3	chr14	24082186	24090480	19.5358	9.07e-05	0.292037	171826
chr12	132703733	132705733	PXMP2_3	chr12	132705203	132709969	19.5347	9.07e-05	0.132109	171838
chr12	132709571	132711571	POLE_2	chr12	132705203	132709969	19.5347	9.07e-05	0.132109	171838
chr12	132709841	132711841	PGAM5_1	chr12	132705203	132709969	19.5347	9.07e-05	0.132109	171838
chr18	23991833	23993833	TTC39C_4	chr18	23987380	23998584	19.5322	9.07e-05	0.310161	171875
chrX	35918769	35920769	CFAP47_2	chrX	35910859	35919283	19.5305	9.07e-05	0.387192	171891
chr8	94216277	94218277	CDH17_4	chr8	94214747	94217075	19.5284	9.07e-05	0.439638	171920
chr17	28615407	28617407	SGK494_2	chr17	28615938	28621101	19.5271	9.07e-05	0.162652	171943
chr17	29567712	29569712	TP53I13_1	chr17	29569690	29572447	19.5249	9.07e-05	0.240777	171965
chr5	36065881	36067881	UGT3A2_1	chr5	36062382	36065925	19.5242	9.07e-05	0.355712	171975
chr5	109688408	109690408	MAN2A1_1	chr5	109685244	109688768	19.5199	9.07e-05	0.293375	172014
chr1	192574774	192576774	RGS1_1	chr1	192568182	192575122	19.5184	9.07e-05	0.448169	172033
chr5	131943907	131945907	MEIKIN_1	chr5	131943210	131950124	19.518	9.07e-05	0.203133	172038
chr5	131944662	131946662	MEIKIN_3	chr5	131943210	131950124	19.518	9.07e-05	0.203133	172038
chr19	15897073	15899073	CYP4F2_1	chr19	15893765	15899254	19.5142	9.07e-05	0.293368	172089
chr1	151952625	151954625	THEM4_3	chr1	151946139	151955335	19.5097	9.07e-05	0.21402	172147
chr5	151570410	151572410	FAT2_2	chr5	151571974	151574658	19.5079	9.07e-05	0.325092	172173
chr5	149403185	149405185	IL17B_3	chr5	149403274	149404928	19.5067	9.07e-05	0.307644	172183
chr22	24592056	24594056	LRRC75B_1	chr22	24589053	24592301	19.5038	9.07e-05	0.216891	172219
chr17	10019010	10021010	GAS7_5	chr17	10018883	10019763	19.4982	9.07e-05	0.409141	172279
chr14	95480761	95482761	SYNE3_4	chr14	95480020	95486018	19.4981	9.07e-05	0.233247	172281
chr8	22543985	22545985	SORBS3_4	chr8	22545178	22549732	19.498	9.07e-05	0.27331	172284
chr3	46352859	46354859	CCR2_1	chr3	46350456	46353865	19.4946	9.29e-05	0.487693	172324
chr11	111378274	111380274	POU2AF1_1	chr11	111371346	111379271	19.4938	9.29e-05	0.329419	172339
chr1	156590775	156592775	NAXE_1	chr1	156587496	156591354	19.4926	9.29e-05	0.240561	172352
chr9	87496227	87498227	DAPK1_4	chr9	87495522	87497171	19.4921	9.29e-05	0.266828	172357
chr9	87496736	87498736	DAPK1_1	chr9	87495522	87497171	19.4921	9.29e-05	0.266828	172357
chr9	87496871	87498871	DAPK1_2	chr9	87495522	87497171	19.4921	9.29e-05	0.266828	172357
chr2	209771004	209773004	UNC80_1	chr2	209757724	209771185	19.4906	9.29e-05	0.333184	172372
chr7	116525361	116527361	CAV1_1	chr7	116527000	116533777	19.4897	9.29e-05	0.317156	172382
chr9	731377	733377	KANK1_5	chr9	728290	732502	19.4897	9.29e-05	0.199405	172383
chr19	55165612	55167612	DNAAF3_1	chr19	55162889	55165823	19.4896	9.29e-05	0.239464	172385
chr12	80706520	80708520	MYF6_1	chr12	80702524	80707315	19.4892	9.29e-05	0.398523	172392
chr12	80706633	80708633	MYF6_2	chr12	80702524	80707315	19.4892	9.29e-05	0.398523	172392
chr3	42148238	42150238	TRAK1_3	chr3	42148670	42151285	19.4886	9.29e-05	0.188744	172401
chr19	41375532	41377532	TMEM91_2	chr19	41373712	41376051	19.4816	9.29e-05	0.180622	172487
chr19	41375740	41377740	TMEM91_6	chr19	41373712	41376051	19.4816	9.29e-05	0.180622	172487
chr11	1222065	1224065	MUC5B_1	chr11	1220025	1224826	19.4807	9.29e-05	0.225461	172500
chr6	117417562	117419562	ROS1_3	chr6	117415540	117418608	19.4769	9.29e-05	0.341351	172544
chr5	173074840	173076840	CREBRF_2	chr5	173074073	173081934	19.4743	9.29e-05	0.228605	172577
chr17	47273439	47275439	ITGB3_4	chr17	47270513	47277128	19.4735	9.29e-05	0.283149	172587
chr12	56101738	56103738	ERBB3_3	chr12	56099051	56103289	19.4733	9.29e-05	0.229333	172590
chr1	59813790	59815790	HOOK1_2	chr1	59808203	59813907	19.4716	9.29e-05	0.20875	172611
chr4	3531421	3533421	LRPAP1_1	chr4	3533395	3538422	19.4711	9.29e-05	0.270288	172621
chr17	39625951	39627951	PPP1R1B_1	chr17	39627739	39631380	19.4705	9.29e-05	0.299735	172630
chr17	39626288	39628288	PPP1R1B_3	chr17	39627739	39631380	19.4705	9.29e-05	0.299735	172630
chr17	39627502	39629502	PPP1R1B_2	chr17	39627739	39631380	19.4705	9.29e-05	0.299735	172630
chr8	143246406	143248406	RP13-582O9_2	chr8	143248164	143250773	19.4701	9.29e-05	0.217723	172637
chr19	38304225	38306225	KCNK6_2	chr19	38305791	38311990	19.4692	9.29e-05	0.152751	172648
chr4	163612531	163614531	MARCH1_1	chr4	163607734	163613264	19.4686	9.29e-05	0.393996	172656
chr1	173206329	173208329	TNFSF4_2	chr1	173208304	173210255	19.4629	9.29e-05	0.458459	172729
chr17	6434119	6436119	AIPL1_1	chr17	6433045	6435982	19.4617	9.29e-05	0.245792	172751
chr20	8131265	8133265	PLCB1_1	chr20	8129999	8131304	19.4594	9.29e-05	0.326317	172778
chr9	105499704	105501704	FSD1L_2	chr9	105496298	105509120	19.459	9.29e-05	0.222851	172784
chr5	52786935	52788935	ITGA1_1	chr5	52788794	52793551	19.4581	9.29e-05	0.363964	172793
chr5	52786949	52788949	PELO_3	chr5	52788794	52793551	19.4581	9.29e-05	0.363964	172793
chr5	52787200	52789200	PELO_2	chr5	52788794	52793551	19.4581	9.29e-05	0.363964	172793
chr6	122778600	122780600	FABP7_2	chr6	122776769	122780082	19.4574	9.29e-05	0.33699	172808
chr6	122778715	122780715	FABP7_1	chr6	122776769	122780082	19.4574	9.29e-05	0.33699	172808
chr19	49469667	49471667	ALDH16A1_2	chr19	49471582	49472731	19.4558	9.29e-05	0.166281	172833
chr17	7854065	7856065	TMEM88_1	chr17	7852144	7855792	19.4556	9.29e-05	0.254678	172835
chr1	25811602	25813602	SEPN1_3	chr1	25813517	25817504	19.4551	9.29e-05	0.238259	172843
chr1	25816480	25818480	SEPN1_2	chr1	25813517	25817504	19.4551	9.29e-05	0.238259	172843
chr4	73997676	73999676	CXCL5_1	chr4	73999370	74002190	19.4544	9.29e-05	0.422735	172854
chr11	66592184	66594184	CCS_1	chr11	66588965	66592484	19.4544	9.29e-05	0.257876	172855
chr4	73403286	73405286	ALB_1	chr4	73403305	73407266	19.4518	9.29e-05	0.303071	172887
chr18	69946872	69948872	CD226_1	chr18	69947621	69952582	19.4518	9.29e-05	0.280188	172888
chr18	69947965	69949965	CD226_4	chr18	69947621	69952582	19.4518	9.29e-05	0.280188	172888
chr12	57454306	57456306	INHBE_1	chr12	57453403	57455765	19.4473	9.29e-05	0.276555	172950
chr12	57454523	57456523	INHBE_2	chr12	57453403	57455765	19.4473	9.29e-05	0.276555	172950
chr1	231625679	231627679	DISC1_4	chr1	231622540	231625975	19.4469	9.29e-05	0.366471	172956
chr1	231625800	231627800	DISC1_1	chr1	231622540	231625975	19.4469	9.29e-05	0.366471	172956
chr8	91248318	91250318	SLC26A7_1	chr8	91249742	91254249	19.446	9.29e-05	0.455342	172966
chr18	35467596	35469596	INO80C_5	chr18	35467522	35471778	19.4431	9.29e-05	0.274686	172995
chr1	223664700	223666700	CAPN8_1	chr1	223664416	223666247	19.4416	9.29e-05	0.393481	173016
chr7	80368568	80370568	CD36_4	chr7	80364474	80369000	19.4406	9.29e-05	0.300001	173032
chr1	51518256	51520256	EPS15_2	chr1	51519587	51520678	19.4386	9.29e-05	0.755365	173057
chr1	51518265	51520265	EPS15_1	chr1	51519587	51520678	19.4386	9.29e-05	0.755365	173057
chr1	51518265	51520265	FAF1_1	chr1	51519587	51520678	19.4386	9.29e-05	0.755365	173057
chr1	51518366	51520366	EPS15_3	chr1	51519587	51520678	19.4386	9.29e-05	0.755365	173057
chr2	127619021	127621021	MYO7B_2	chr2	127617888	127620987	19.437	9.29e-05	0.343782	173079
chr16	86562626	86564626	MTHFSD_2	chr16	86560692	86563053	19.4327	9.29e-05	0.287693	173136
chr19	50908379	50910379	KLK4_1	chr19	50907271	50908840	19.4324	9.29e-05	0.373047	173140
chr19	55068510	55070510	RDH13_2	chr19	55069729	55073977	19.4319	9.29e-05	0.28435	173151
chr16	84617694	84619694	COTL1_2	chr16	84619125	84622131	19.4305	9.29e-05	0.248759	173171
chr3	114757990	114759990	ZBTB20_5	chr3	114755228	114760285	19.4293	9.29e-05	0.344809	173185
chr4	99351745	99353745	ADH1C_1	chr4	99350371	99352882	19.4234	9.29e-05	0.428617	173267
chr17	75031574	75033574	KCTD2_2	chr17	75025227	75031913	19.4232	9.29e-05	0.258227	173270
chr11	64239673	64241673	FKBP2_3	chr11	64237307	64240097	19.4229	9.29e-05	0.237099	173277
chr11	64240094	64242094	FKBP2_1	chr11	64237307	64240097	19.4229	9.29e-05	0.237099	173277
chr3	39382638	39384638	SLC25A38_2	chr3	39384610	39385777	19.4213	9.29e-05	0.321903	173295
chr16	228415	230415	LUC7L_1	chr16	230244	232798	19.4205	9.29e-05	0.174534	173304
chrX	11292412	11294412	AMELX_1	chrX	11286319	11295412	19.4188	9.29e-05	0.402476	173322
chr7	87344663	87346663	CROT_1	chr7	87346198	87353183	19.4171	9.29e-05	0.265251	173344
chr1	171247531	171249531	FMO1_2	chr1	171247060	171251191	19.4155	9.29e-05	0.370884	173370
chr11	74730263	74732263	CHRDL2_2	chr11	74727062	74730506	19.4146	9.29e-05	0.317994	173379
chr11	74730425	74732425	CHRDL2_1	chr11	74727062	74730506	19.4146	9.29e-05	0.317994	173379
chr11	64165112	64167112	MACROD1_1	chr11	64167097	64171376	19.4142	9.29e-05	0.213708	173381
chr1	17519330	17521330	ARHGEF10L_3	chr1	17516760	17520049	19.4128	9.29e-05	0.298699	173400
chr8	86351010	86353010	WWP1_2	chr8	86350990	86353593	19.4123	9.29e-05	0.217474	173410
chr6	44291223	44293223	TCTE1_2	chr6	44291529	44296696	19.4118	9.29e-05	0.311148	173416
chr6	44296694	44298694	TCTE1_1	chr6	44291529	44296696	19.4118	9.29e-05	0.311148	173416
chr19	15009725	15011725	CCDC105_1	chr19	15006488	15010387	19.4076	9.29e-05	0.311477	173467
chr2	6916411	6918411	RNF144A_1	chr2	6914636	6916743	19.4073	9.29e-05	0.281941	173472
chr11	8262877	8264877	LMO1_2	chr11	8264470	8267746	19.3995	9.29e-05	0.329816	173573
chr1	172419700	172421700	C1orf105_1	chr1	172415925	172424228	19.3978	9.29e-05	0.269695	173598
chr16	21115438	21117438	TMEM159_2	chr16	21116601	21120761	19.3966	9.29e-05	0.344999	173618
chr10	30421482	30423482	MAP3K8_4	chr10	30419381	30423367	19.396	9.29e-05	0.292521	173625
chr1	3115290	3117290	SMIM1_2	chr1	3114553	3116348	19.3955	9.29e-05	0.216021	173632
chr2	96843020	96845020	ANKRD23_2	chr2	96841367	96845350	19.3946	9.29e-05	0.207649	173646
chr4	46803591	46805591	COX7B2_2	chr4	46797854	46805738	19.3939	9.29e-05	0.305598	173655
chr7	151222741	151224741	ABCF2_3	chr7	151220343	151225526	19.3926	9.29e-05	0.177252	173673
chr16	56519023	56521023	BBS2_1	chr16	56516041	56519096	19.3907	9.29e-05	0.201329	173700
chr2	11129049	11131049	C2orf50_2	chr2	11128036	11129440	19.3903	9.29e-05	0.273901	173706
chr5	149430028	149432028	IL17B_2	chr5	149431498	149433394	19.3877	9.29e-05	0.314283	173741
chr20	37776237	37778237	CTNNBL1_3	chr20	37775293	37780080	19.3824	9.29e-05	0.275529	173797
chr17	79730123	79732123	ENPP7_1	chr17	79729296	79732798	19.3815	9.29e-05	0.241762	173808
chr19	44140553	44142553	ZNF234_1	chr19	44134267	44140696	19.3799	9.29e-05	0.208199	173828
chr12	51345710	51347710	CELA1_1	chr12	51346458	51350362	19.3786	9.29e-05	0.232714	173857
chr19	47885314	47887314	SULT2A1_1	chr19	47884569	47887498	19.3785	9.29e-05	0.369074	173859
chr17	4738769	4740769	CXCL16_2	chr17	4740195	4744834	19.3708	9.48e-05	0.25407	173937
chr17	4738927	4740927	CXCL16_1	chr17	4740195	4744834	19.3708	9.48e-05	0.25407	173937
chr17	4738929	4740929	ZMYND15_2	chr17	4740195	4744834	19.3708	9.48e-05	0.25407	173937
chr17	4739098	4741098	ZMYND15_1	chr17	4740195	4744834	19.3708	9.48e-05	0.25407	173937
chr22	23893766	23895766	MIF_2	chr22	23895736	23898037	19.3706	9.48e-05	0.284146	173940
chr21	46183449	46185449	SPATC1L_1	chr21	46181589	46184020	19.365	9.48e-05	0.210409	174008
chr22	44785447	44787447	ARHGAP8_3	chr22	44783978	44786409	19.365	9.48e-05	0.285753	174009
chr19	54873234	54875234	FCAR_1	chr19	54871959	54875279	19.3627	9.48e-05	0.346203	174032
chr2	178111438	178113438	RBM45_1	chr2	178103440	178111634	19.3626	9.48e-05	0.220245	174033
chr3	49415996	49417996	AMT_2	chr3	49417091	49421871	19.3601	9.48e-05	0.172338	174073
chr3	49416903	49418903	AMT_6	chr3	49417091	49421871	19.3601	9.48e-05	0.172338	174073
chr3	49418063	49420063	AMT_3	chr3	49417091	49421871	19.3601	9.48e-05	0.172338	174073
chr3	49418880	49420880	AMT_5	chr3	49417091	49421871	19.3601	9.48e-05	0.172338	174073
chr3	49421459	49423459	AMT_1	chr3	49417091	49421871	19.3601	9.48e-05	0.172338	174073
chr3	49421686	49423686	AMT_4	chr3	49417091	49421871	19.3601	9.48e-05	0.172338	174073
chr5	7393639	7395639	ADCY2_2	chr5	7392862	7394596	19.3594	9.48e-05	0.333344	174084
chr6	52762474	52764474	GSTA2_2	chr6	52762123	52765398	19.3552	9.48e-05	0.315827	174149
chr1	153347840	153349840	PGLYRP4_1	chr1	153346633	153348195	19.3519	9.48e-05	0.383963	174199
chr16	258520	260520	FAM234A_5	chr16	260325	263186	19.3505	9.48e-05	0.11648	174221
chr11	4454259	4456259	ART5_4	chr11	4452014	4455254	19.3484	9.48e-05	0.37345	174245
chr15	50765610	50767610	SPPL2A_3	chr15	50766977	50771014	19.3481	9.48e-05	0.206077	174247
chr17	62064389	62066389	MED13_3	chr17	62066297	62070383	19.3479	9.48e-05	0.207277	174251
chr17	62064947	62066947	MED13_1	chr17	62066297	62070383	19.3479	9.48e-05	0.207277	174251
chr16	1958575	1960575	NDUFB10_1	chr16	1960379	1962220	19.3475	9.48e-05	0.303349	174259
chr3	151315819	151317819	GPR87_1	chr3	151314344	151316722	19.3468	9.48e-05	0.319284	174271
chr22	22817999	22819999	IGLL5_27	chr22	22819517	22822729	19.3406	9.48e-05	0.392118	174352
chr22	22821779	22823779	IGLL5_6	chr22	22819517	22822729	19.3406	9.48e-05	0.392118	174352
chr3	9768946	9770946	CAMK1_1	chr3	9765994	9769445	19.3389	9.48e-05	0.389407	174378
chr6	69795991	69797991	LMBRD1_1	chr6	69797814	69805317	19.3382	9.48e-05	0.288274	174385
chr3	13480231	13482231	HDAC11_2	chr3	13481360	13485114	19.3341	9.48e-05	0.217035	174450
chr12	54363483	54365483	GPR84_1	chr12	54364894	54366864	19.3324	9.48e-05	0.230339	174475
chr3	10320111	10322111	SEC13_1	chr3	10321993	10326369	19.3293	9.48e-05	0.344373	174506
chr8	80170120	80172120	TPD52_9	chr8	80167544	80170660	19.329	9.48e-05	0.244739	174508
chr8	80170523	80172523	MRPS28_2	chr8	80167544	80170660	19.329	9.48e-05	0.244739	174508
chr8	80170563	80172563	TPD52_1	chr8	80167544	80170660	19.329	9.48e-05	0.244739	174508
chr7	27178841	27180841	HOXA10_1	chr7	27180314	27182830	19.3281	9.48e-05	0.301005	174520
chr7	27179048	27181048	HOXA10_8	chr7	27180314	27182830	19.3281	9.48e-05	0.301005	174520
chr7	27179220	27181220	HOXA10_7	chr7	27180314	27182830	19.3281	9.48e-05	0.301005	174520
chr7	134778633	134780633	CALD1_1	chr7	134776249	134783113	19.3242	9.48e-05	0.389465	174569
chr19	44913324	44915324	APOC1_2	chr19	44912640	44914411	19.3208	9.48e-05	0.535194	174622
chr19	44913707	44915707	APOC1_1	chr19	44912640	44914411	19.3208	9.48e-05	0.535194	174622
chr1	201945547	201947547	LMOD1_1	chr1	201947298	201951926	19.3208	9.48e-05	0.307602	174623
chr17	48597204	48599204	HOXB6_2	chr17	48598686	48601717	19.3201	9.48e-05	0.399796	174633
chr22	31801902	31803902	DEPDC5_8	chr22	31803433	31804950	19.3176	9.48e-05	0.166776	174672
chr10	5487513	5489513	TUBAL3_2	chr10	5486484	5489102	19.3143	9.48e-05	0.22132	174716
chr6	87471976	87473976	SLC35A1_1	chr6	87473942	87481143	19.3136	9.48e-05	0.205135	174726
chr12	54363483	54365483	GPR84_1	chr12	54361463	54364247	19.3131	9.48e-05	0.286779	174733
chr1	8944867	8946867	CA6_1	chr1	8944288	8946621	19.3121	9.48e-05	0.278499	174748
chr1	66353380	66355380	PDE4B_4	chr1	66350739	66357309	19.3111	9.48e-05	0.354315	174758
chr7	120272535	120274535	KCND2_1	chr7	120274224	120276237	19.3083	9.48e-05	0.266648	174802
chr7	120272720	120274720	KCND2_2	chr7	120274224	120276237	19.3083	9.48e-05	0.266648	174802
chr19	916096	918096	R3HDM4_2	chr19	914535	916956	19.307	9.48e-05	0.224265	174826
chr19	916332	918332	KISS1R_1	chr19	914535	916956	19.307	9.48e-05	0.224265	174826
chr6	57212994	57214994	RAB23_3	chr6	57206612	57213395	19.304	9.48e-05	0.16111	174860
chr19	57613241	57615241	ZNF134_1	chr19	57610732	57613614	19.3032	9.48e-05	0.190562	174869
chr2	102336256	102338256	IL1RL1_1	chr2	102337000	102341735	19.3015	9.48e-05	0.445824	174885
chr15	58065417	58067417	ALDH1A2_3	chr15	58066968	58070884	19.3001	9.48e-05	0.291249	174909
chr7	101361874	101363874	COL26A1_1	chr7	101360838	101362449	19.3	9.48e-05	0.337612	174913
chr4	10456399	10458399	ZNF518B_1	chr4	10458281	10460340	19.2997	9.48e-05	0.292504	174917
chr12	10504889	10506889	EIF2S3L_1	chr12	10505002	10507996	19.2891	9.48e-05	0.226674	175065
chr12	39555478	39557478	C12orf40_2	chr12	39554057	39559730	19.2865	9.48e-05	0.40477	175105
chr3	132596007	132598007	ACKR4_2	chr3	132597231	132599235	19.2851	9.48e-05	0.33101	175125
chr3	132596280	132598280	ACKR4_1	chr3	132597231	132599235	19.2851	9.48e-05	0.33101	175125
chr1	156238674	156240674	PMF1_2	chr1	156235602	156241601	19.281	9.48e-05	0.182294	175176
chr1	156241188	156243188	BGLAP_1	chr1	156235602	156241601	19.281	9.48e-05	0.182294	175176
chr1	46393316	46395316	FAAH_1	chr1	46395164	46402180	19.2799	9.48e-05	0.269456	175197
chr17	35794613	35796613	MMP28_1	chr17	35796136	35799700	19.2794	9.48e-05	0.267073	175208
chr2	238082355	238084355	SCLY_5	chr2	238081082	238084070	19.2784	9.48e-05	0.15349	175218
chr5	139275180	139277180	MATR3_9	chr5	139275306	139279251	19.2765	9.48e-05	0.387757	175240
chr9	100472180	100474180	TMEFF1_1	chr9	100468346	100472230	19.2754	9.48e-05	0.269597	175255
chr9	113593128	113595128	RGS3_1	chr9	113594949	113597171	19.2746	9.48e-05	0.224378	175268
chr3	159885325	159887325	SCHIP1_7	chr3	159883786	159887396	19.2722	9.48e-05	0.292889	175300
chr8	144011228	144013228	SPATC1_1	chr8	144012714	144017355	19.2711	9.48e-05	0.243313	175315
chr8	144011432	144013432	SPATC1_2	chr8	144012714	144017355	19.2711	9.48e-05	0.243313	175315
chr9	32551585	32553585	TOPORS_1	chr9	32553192	32553379	19.2702	9.48e-05	0.611078	175323
chr19	40364863	40366863	PLD3_2	chr19	40359277	40365301	19.2696	9.48e-05	0.25135	175335
chr19	3932588	3934588	NMRK2_1	chr19	3934110	3937215	19.2659	9.48e-05	0.278824	175383
chr19	15478500	15480500	PGLYRP2_1	chr19	15476514	15479721	19.2656	9.48e-05	0.314604	175389
chr9	5628726	5630726	PLGRKT_2	chr9	5630446	5634385	19.265	9.48e-05	0.291613	175401
chr10	87658877	87660877	PAPSS2_1	chr10	87660836	87668775	19.2593	9.48e-05	0.329722	175473
chr17	42120080	42122080	KAT2A_2	chr17	42121797	42125407	19.2588	9.48e-05	0.167708	175484
chr17	42120355	42122355	KAT2A_1	chr17	42121797	42125407	19.2588	9.48e-05	0.167708	175484
chr17	42124666	42126666	RAB5C_2	chr17	42121797	42125407	19.2588	9.48e-05	0.167708	175484
chr18	45202062	45204062	SLC14A2_1	chr18	45202481	45206032	19.2585	9.48e-05	0.399374	175487
chr11	124799403	124801403	MSANTD2_1	chr11	124801347	124806521	19.2585	9.48e-05	0.327252	175488
chr19	58117395	58119395	ZSCAN18_2	chr19	58119062	58122548	19.255	9.48e-05	0.371414	175530
chr3	44476653	44478653	ZNF445_2	chr3	44478080	44479646	19.2498	9.48e-05	0.287721	175600
chrX	108581423	108583423	COL4A5_2	chrX	108581577	108589137	19.2497	9.48e-05	0.391668	175602
chrX	108581714	108583714	COL4A5_3	chrX	108581577	108589137	19.2497	9.48e-05	0.391668	175602
chr11	57567286	57569286	UBE2L6_2	chr11	57568973	57571601	19.2487	9.48e-05	0.193513	175614
chr11	62753159	62755159	ZBTB3_1	chr11	62754946	62759961	19.2485	9.48e-05	0.165622	175618
chr11	62757024	62759024	ZBTB3_2	chr11	62754946	62759961	19.2485	9.48e-05	0.165622	175618
chr11	116828700	116830700	APOC3_2	chr11	116829720	116832312	19.2484	9.48e-05	0.276284	175620
chr11	116828906	116830906	APOC3_1	chr11	116829720	116832312	19.2484	9.48e-05	0.276284	175620
chr15	79310156	79312156	TMED3_1	chr15	79312098	79315746	19.2443	9.48e-05	0.276556	175683
chr17	7113324	7115324	ASGR2_3	chr17	7111157	7114937	19.2419	9.48e-05	0.274233	175711
chr17	7113676	7115676	ASGR2_2	chr17	7111157	7114937	19.2419	9.48e-05	0.274233	175711
chr17	7113821	7115821	ASGR2_1	chr17	7111157	7114937	19.2419	9.48e-05	0.274233	175711
chr5	39363494	39365494	C9_1	chr5	39364762	39372309	19.2399	9.48e-05	0.419509	175724
chr4	185425253	185427253	C4orf47_2	chr4	185427059	185431544	19.2384	9.48e-05	0.219662	175749
chr20	10033994	10035994	ANKEF1_1	chr20	10035460	10037004	19.2289	9.48e-05	0.255254	175878
chr15	73872609	73874609	TBC1D21_1	chr15	73871612	73873773	19.2273	9.48e-05	0.408381	175890
chr20	58688130	58690130	NPEPL1_9	chr20	58688404	58690659	19.2268	9.48e-05	0.250471	175897
chr20	58690402	58692402	NPEPL1_1	chr20	58688404	58690659	19.2268	9.48e-05	0.250471	175897
chr16	56616496	56618496	MT1A_1	chr16	56614282	56616830	19.226	9.48e-05	0.26467	175912
chr3	62318021	62320021	C3orf14_1	chr3	62319578	62324253	19.2257	9.48e-05	0.448731	175919
chr3	62318710	62320710	C3orf14_2	chr3	62319578	62324253	19.2257	9.48e-05	0.448731	175919
chr7	77120956	77122956	CCDC146_4	chr7	77122954	77128634	19.225	9.48e-05	0.254922	175928
chr7	77121637	77123637	CCDC146_1	chr7	77122954	77128634	19.225	9.48e-05	0.254922	175928
chr12	6630648	6632648	CHD4_5	chr12	6629530	6630703	19.2239	9.48e-05	0.182872	175946
chr1	86155771	86157771	COL24A1_2	chr1	86157379	86163880	19.2205	9.48e-05	0.386749	175998
chr1	86155983	86157983	COL24A1_1	chr1	86157379	86163880	19.2205	9.48e-05	0.386749	175998
chr3	40386197	40388197	ENTPD3_1	chr3	40380233	40386854	19.2199	9.48e-05	0.326162	176007
chr11	108120566	108122566	ACAT1_1	chr11	108122263	108123107	19.2186	9.48e-05	0.530361	176025
chr11	60326254	60328254	MS4A6E_1	chr11	60326054	60332536	19.2182	9.48e-05	0.31363	176034
chr14	23555041	23557041	THTPA_1	chr14	23553459	23555437	19.2154	9.48e-05	0.178367	176076
chr14	23555270	23557270	THTPA_2	chr14	23553459	23555437	19.2154	9.48e-05	0.178367	176076
chr3	157435849	157437849	PTX3_1	chr3	157433283	157436341	19.2153	9.48e-05	0.328317	176078
chr17	4931276	4933276	GP1BA_1	chr17	4931298	4933953	19.2135	9.48e-05	0.256826	176098
chr17	4933419	4935419	CHRNE_2	chr17	4931298	4933953	19.2135	9.48e-05	0.256826	176098
chr20	37743640	37745640	CTNNBL1_2	chr20	37733556	37744556	19.2112	9.48e-05	0.279449	176138
chr5	36595587	36597587	SLC1A3_2	chr5	36594259	36595588	19.2108	9.48e-05	0.323129	176142
chr3	98535596	98537596	CLDND1_2	chr3	98533318	98543348	19.2081	9.48e-05	0.164443	176187
chr6	36756399	36758399	CPNE5_2	chr6	36756566	36758840	19.2071	9.48e-05	0.29698	176201
chr17	4535704	4537704	SPNS2_2	chr17	4533929	4536512	19.2068	9.48e-05	0.234079	176204
chr13	37597767	37599767	POSTN_1	chr13	37599203	37601195	19.2054	9.48e-05	0.482632	176226
chr14	90815429	90817429	TTC7B_1	chr14	90816861	90821016	19.2048	9.48e-05	0.224364	176236
chr19	19527058	19529058	NDUFA13_3	chr19	19524518	19527316	19.204	9.48e-05	0.19202	176247
chrX	13554266	13556266	EGFL6_2	chrX	13544293	13556342	19.2023	9.5e-05	0.368825	176265
chr17	63439862	63441862	CYB561_3	chr17	63440439	63442515	19.2006	9.5e-05	0.266339	176286
chrX	66638073	66640073	EDA2R_1	chrX	66639633	66652828	19.1999	9.5e-05	0.396997	176293
chrX	66638265	66640265	EDA2R_2	chrX	66639633	66652828	19.1999	9.5e-05	0.396997	176293
chrX	131288285	131290285	IGSF1_1	chrX	131279703	131288686	19.195	9.5e-05	0.369101	176356
chr15	31100720	31102720	TRPM1_1	chr15	31102459	31105412	19.1942	9.5e-05	0.300434	176369
chr5	42755817	42757817	CCDC152_1	chr5	42757713	42762028	19.1916	9.5e-05	0.230276	176410
chr17	76536925	76538925	CYGB_3	chr17	76538909	76540429	19.1908	9.5e-05	0.308178	176422
chr17	76539043	76541043	PRCD_2	chr17	76538909	76540429	19.1908	9.5e-05	0.308178	176422
chr18	31101094	31103094	DSC2_2	chr18	31102736	31104688	19.1902	9.5e-05	0.391662	176430
chr18	31101310	31103310	DSC2_3	chr18	31102736	31104688	19.1902	9.5e-05	0.391662	176430
chr18	31101420	31103420	DSC2_1	chr18	31102736	31104688	19.1902	9.5e-05	0.391662	176430
chr19	42389296	42391296	CNFN_1	chr19	42387719	42390285	19.1808	9.5e-05	0.244026	176559
chr21	34362989	34364989	KCNE2_1	chr21	34362239	34366847	19.1803	9.5e-05	0.279243	176567
chr8	140763422	140765422	PTK2_2	chr8	140760019	140771924	19.1801	9.5e-05	0.180909	176572
chr10	62267659	62269659	RTKN2_1	chr10	62269317	62273763	19.1774	9.5e-05	0.31257	176636
chr10	62267843	62269843	RTKN2_2	chr10	62269317	62273763	19.1774	9.5e-05	0.31257	176636
chr11	118526316	118528316	TTC36_2	chr11	118526098	118530206	19.1757	9.5e-05	0.217177	176663
chr11	118526474	118528474	TTC36_1	chr11	118526098	118530206	19.1757	9.5e-05	0.217177	176663
chr11	118530201	118532201	TMEM25_1	chr11	118526098	118530206	19.1757	9.5e-05	0.217177	176663
chr1	171184299	171186299	FMO2_1	chr1	171179929	171188569	19.1754	9.5e-05	0.404734	176664
chr10	48604072	48606072	ARHGAP22_1	chr10	48605652	48611759	19.1747	9.5e-05	0.369252	176673
chr20	54058019	54060019	BCAS1_2	chr20	54058420	54063146	19.1681	9.5e-05	0.208516	176758
chr16	57371489	57373489	CX3CL1_1	chr16	57373028	57377219	19.1658	9.5e-05	0.388133	176789
chr17	15502275	15504275	CDRT4_1	chr17	15503222	15507365	19.1559	9.5e-05	0.167888	176895
chr11	6439986	6441986	HPX_1	chr11	6438371	6443253	19.1557	9.5e-05	0.35862	176896
chr17	69140894	69142894	ABCA6_1	chr17	69138627	69142651	19.1541	9.5e-05	0.374622	176910
chr5	157671203	157673203	SOX30_2	chr5	157672444	157677594	19.1519	9.5e-05	0.257727	176952
chr1	201189823	201191823	IGFN1_1	chr1	201186823	201190223	19.1495	9.5e-05	0.344002	176993
chrX	70907710	70909710	TEX11_1	chrX	70908794	70917937	19.1492	9.5e-05	0.271985	176997
chr5	55981721	55983721	IL6ST_2	chr5	55976698	55982390	19.142	9.5e-05	0.18135	177084
chr10	11741381	11743381	ECHDC3_1	chr10	11736472	11741529	19.1406	9.5e-05	0.239978	177105
chr17	8866673	8868673	PIK3R6_1	chr17	8867888	8871802	19.1405	9.5e-05	0.381266	177107
chr7	38908190	38910190	VPS41_1	chr7	38909735	38913316	19.1405	9.5e-05	0.304482	177109
chr1	75610077	75612077	SLC44A5_3	chr1	75602851	75613849	19.1404	9.5e-05	0.403474	177111
chr1	9233773	9235773	H6PD_1	chr1	9235679	9238238	19.1386	9.5e-05	0.203232	177150
chr19	10516446	10518446	S1PR5_1	chr19	10515274	10516966	19.1377	9.5e-05	0.261234	177162
chr19	10516949	10518949	S1PR5_2	chr19	10515274	10516966	19.1377	9.5e-05	0.261234	177162
chr16	30373801	30375801	MYLPF_1	chr16	30374723	30377239	19.1377	9.5e-05	0.175037	177165
chr11	391595	393595	PKP3_2	chr11	390900	393431	19.137	9.5e-05	0.216069	177177
chr11	393242	395242	PKP3_1	chr11	390900	393431	19.137	9.5e-05	0.216069	177177
chr17	15264325	15266325	PMP22_2	chr17	15264082	15269539	19.1353	9.5e-05	0.303935	177201
chr12	55719392	55721392	RDH5_1	chr12	55721259	55723998	19.1347	9.5e-05	0.198507	177215
chr12	55719541	55721541	RDH5_3	chr12	55721259	55723998	19.1347	9.5e-05	0.198507	177215
chr12	55720732	55722732	RDH5_2	chr12	55721259	55723998	19.1347	9.5e-05	0.198507	177215
chrX	65587376	65589376	MSN_2	chrX	65582390	65587767	19.1326	9.5e-05	0.276667	177249
chr6	166928705	166930705	RNASET2_3	chr6	166929992	166932882	19.1253	9.5e-05	0.259613	177337
chr4	47484327	47486327	ATP10D_1	chr4	47480086	47484408	19.1186	9.5e-05	0.32667	177431
chrX	132957581	132959581	HS6ST2_1	chrX	132958821	132971006	19.1185	9.5e-05	0.387466	177432
chr2	207165855	207167855	KLF7_1	chr2	207167712	207174440	19.1176	9.5e-05	0.339213	177450
chr2	207166245	207168245	KLF7_3	chr2	207167712	207174440	19.1176	9.5e-05	0.339213	177450
chrX	56994539	56996539	SPIN3_1	chrX	56975388	56994953	19.1175	9.5e-05	0.358578	177451
chrX	56994873	56996873	SPIN3_2	chrX	56975388	56994953	19.1175	9.5e-05	0.358578	177451
chr6	158311464	158313464	TULP4_2	chr6	158311359	158312476	19.1169	9.5e-05	0.286235	177459
chr11	72079334	72081334	RP11-807H22_2	chr11	72078108	72079689	19.1123	9.5e-05	0.501924	177515
chr11	72079533	72081533	NUMA1_1	chr11	72078108	72079689	19.1123	9.5e-05	0.501924	177515
chr5	157268379	157270379	CYFIP2_2	chr5	157269510	157271615	19.111	9.5e-05	0.359338	177539
chrX	135420967	135422967	SMIM10L2A_1	chrX	135422941	135431496	19.1093	9.5e-05	0.331076	177559
chr12	95790149	95792149	NTN4_4	chr12	95792022	95793880	19.1013	9.5e-05	0.490788	177661
chr10	18399550	18401550	CACNB2_1	chr10	18400992	18406117	19.0996	9.5e-05	0.3236	177685
chr10	18399975	18401975	CACNB2_6	chr10	18400992	18406117	19.0996	9.5e-05	0.3236	177685
chr11	117841245	117843245	FXYD6_2	chr11	117842340	117844068	19.0991	9.5e-05	0.317188	177694
chr4	119134848	119136848	MYOZ2_1	chr4	119130661	119137635	19.0976	9.5e-05	0.365629	177709
chr5	54479645	54481645	SNX18_2	chr5	54480751	54486893	19.0961	9.5e-05	0.342462	177724
chr13	52128054	52130054	NEK5_1	chr13	52129799	52132870	19.0946	9.5e-05	0.220447	177745
chr20	49981979	49983979	SNAI1_1	chr20	49979647	49982021	19.0872	9.5e-05	0.270267	177827
chr11	328492	330492	IFITM3_2	chr11	329072	330786	19.0859	9.5e-05	0.392334	177844
chr8	80028947	80030947	MRPS28_3	chr8	80030886	80035205	19.0853	9.5e-05	0.261607	177853
chr8	80029256	80031256	MRPS28_1	chr8	80030886	80035205	19.0853	9.5e-05	0.261607	177853
chr1	11857944	11859944	NPPB_1	chr1	11859927	11862708	19.084	9.5e-05	0.358556	177868
chr16	4342204	4344204	PAM16_2	chr16	4341526	4344102	19.0829	9.5e-05	0.156713	177879
chr5	178832112	178834112	ZNF354B_2	chr5	178829140	178832184	19.0798	9.5e-05	0.313754	177911
chr1	161222627	161224627	APOA2_1	chr1	161221569	161224730	19.0797	9.5e-05	0.322335	177915
chr5	140699447	140701447	ZMAT2_1	chr5	140694328	140699508	19.0793	9.5e-05	0.147389	177919
chr22	40407606	40409606	SGSM3_3	chr22	40409371	40415507	19.0793	9.5e-05	0.198443	177920
chr19	45422525	45424525	ERCC1_1	chr19	45421216	45422743	19.0765	9.5e-05	0.176479	177962
chr7	117426504	117428504	ASZ1_2	chr7	117426153	117430356	19.075	9.5e-05	0.252975	177997
chr7	117426618	117428618	ASZ1_1	chr7	117426153	117430356	19.075	9.5e-05	0.252975	177997
chr18	43114640	43116640	RIT2_1	chr18	43112060	43115487	19.0719	9.5e-05	0.411817	178045
chr16	31084989	31086989	RP11-196G11_4	chr16	31085045	31088498	19.0705	9.5e-05	0.173433	178069
chr16	31087826	31089826	RP11-196G11_3	chr16	31085045	31088498	19.0705	9.5e-05	0.173433	178069
chr2	55922781	55924781	EFEMP1_1	chr2	55924627	55930115	19.0704	9.5e-05	0.331995	178072
chr5	34838163	34840163	TTC23L_1	chr5	34839837	34845338	19.0693	9.5e-05	0.242242	178085
chr19	22051483	22053483	ZNF257_1	chr19	22053428	22059022	19.0657	9.5e-05	0.206786	178141
chr1	155207826	155209826	MTX1_2	chr1	155209768	155213127	19.0653	9.5e-05	0.197888	178147
chr1	155208117	155210117	THBS3_2	chr1	155209768	155213127	19.0653	9.5e-05	0.197888	178147
chr1	155208237	155210237	MTX1_1	chr1	155209768	155213127	19.0653	9.5e-05	0.197888	178147
chr2	175180709	175182709	ATF2_1	chr2	175181973	175188540	19.0629	9.5e-05	0.211602	178180
chr1	44842069	44844069	PTCH2_2	chr1	44838302	44842404	19.0591	9.5e-05	0.205461	178232
chr1	44842252	44844252	PTCH2_1	chr1	44838302	44842404	19.0591	9.5e-05	0.205461	178232
chr2	27751869	27753869	MRPL33_2	chr2	27751432	27754172	19.0578	9.5e-05	0.322692	178255
chr19	16196654	16198654	AP1M1_2	chr19	16195610	16197372	19.0562	9.5e-05	0.477826	178271
chr19	16196910	16198910	AP1M1_1	chr19	16195610	16197372	19.0562	9.5e-05	0.477826	178271
chr6	89216810	89218810	GABRR1_1	chr6	89214643	89217235	19.0559	9.5e-05	0.349419	178274
chr4	17780620	17782620	FAM184B_1	chr4	17782368	17786533	19.0559	9.5e-05	0.281145	178275
chr12	49842105	49844105	BCDIN3D_1	chr12	49843666	49847175	19.0559	9.5e-05	0.23047	178276
chr22	37281507	37283507	CYTH4_1	chr22	37279870	37282095	19.0495	9.5e-05	0.299789	178360
chr1	222547103	222549103	HHIPL2_1	chr1	222547095	222550827	19.0482	9.5e-05	0.253927	178374
chr8	102527667	102529667	ODF1_1	chr8	102529100	102530917	19.0482	9.5e-05	0.387884	178375
chr20	18297063	18299063	ZNF133_2	chr20	18296732	18307249	19.0456	9.5e-05	0.206404	178407
chr6	31958174	31960174	SKIV2L_1	chr6	31960118	31963568	19.0455	9.5e-05	0.204803	178408
chrX	54919823	54921823	TRO_1	chrX	54915734	54920368	19.045	9.5e-05	0.352422	178421
chr9	35832871	35834871	FAM221B_1	chr9	35830740	35833370	19.0439	9.5e-05	0.279102	178434
chr2	151827420	151829420	ARL5A_1	chr2	151828967	151833697	19.0425	9.5e-05	0.169008	178454
chr10	47998795	48000795	FAM25C_1	chr10	47999786	48004023	19.0406	9.5e-05	0.310888	178480
chr3	39501115	39503115	MOBP_2	chr3	39503100	39507571	19.0387	9.5e-05	0.433998	178501
chr5	39363494	39365494	C9_1	chr5	39362025	39363778	19.0364	9.5e-05	0.364451	178521
chr2	219460430	219462430	SPEG_1	chr2	219460079	219462418	19.0348	9.5e-05	0.318448	178547
chr1	218284292	218286292	RRP15_1	chr1	218286177	218302998	19.0325	9.5e-05	0.284506	178575
chr1	19642713	19644713	NBL1_3	chr1	19640732	19643570	19.0312	9.5e-05	0.290898	178596
chr1	19643204	19645204	NBL1_2	chr1	19640732	19643570	19.0312	9.5e-05	0.290898	178596
chr1	19643312	19645312	NBL1_1	chr1	19640732	19643570	19.0312	9.5e-05	0.290898	178596
chr17	74202677	74204677	RPL38_1	chr17	74200214	74203087	19.0296	9.5e-05	0.265296	178618
chr2	189178760	189180760	COL5A2_1	chr2	189180257	189182839	19.0268	9.5e-05	0.448463	178662
chr13	79404830	79406830	RBM26_2	chr13	79397831	79404850	19.0248	9.5e-05	0.281949	178687
chr19	7678754	7680754	C19orf59_1	chr19	7679830	7679947	19.0239	9.5e-05	0.760769	178693
chr19	7679832	7681832	TRAPPC5_1	chr19	7679830	7679947	19.0239	9.5e-05	0.760769	178693
chr1	50022912	50024912	AGBL4_1	chr1	50018715	50023513	19.0231	9.5e-05	0.372878	178699
chr19	44447466	44449466	ZNF229_1	chr19	44443034	44447810	19.0168	9.5e-05	0.314809	178782
chr19	44447471	44449471	ZNF229_2	chr19	44443034	44447810	19.0168	9.5e-05	0.314809	178782
chr19	44447471	44449471	ZNF285_1	chr19	44443034	44447810	19.0168	9.5e-05	0.314809	178782
chr2	179263548	179265548	SESTD1_2	chr2	179265497	179268210	19.0109	9.5e-05	0.274217	178865
chr2	179263790	179265790	SESTD1_1	chr2	179265497	179268210	19.0109	9.5e-05	0.274217	178865
chr19	10431381	10433381	PDE4A_5	chr19	10432808	10436345	19.0109	9.5e-05	0.24375	178866
chr14	103120475	103122475	TNFAIP2_2	chr14	103119845	103121027	19.0051	9.5e-05	0.314742	178926
chr14	105485048	105487048	CRIP1_5	chr14	105482791	105485163	19.0022	9.5e-05	0.233826	178960
chr17	41504611	41506611	KRT13_1	chr17	41504005	41504964	19.0014	9.5e-05	0.60754	178973
chr3	184275027	184277027	ECE2_2	chr3	184276617	184277972	18.9988	9.5e-05	0.328221	179007
chr3	184275962	184277962	ECE2_4	chr3	184276617	184277972	18.9988	9.5e-05	0.328221	179007
chr11	12109589	12111589	MICAL2_1	chr11	12103157	12110167	18.9977	9.5e-05	0.270241	179016
chr22	29060957	29062957	C22orf31_2	chr22	29061652	29065547	18.9954	9.5e-05	0.2657	179045
chr20	33561341	33563341	CBFA2T2_3	chr20	33559276	33564281	18.991	9.5e-05	0.216736	179102
chr22	41239906	41241906	CHADL_1	chr22	41239339	41240299	18.9907	9.5e-05	0.292764	179106
chr22	37685342	37687342	NOL12_1	chr22	37682157	37685726	18.9855	9.5e-05	0.20353	179179
chr22	37685591	37687591	NOL12_4	chr22	37682157	37685726	18.9855	9.5e-05	0.20353	179179
chr11	555480	557480	LMNTD2_2	chr11	556822	560383	18.9849	9.5e-05	0.189313	179188
chr11	558474	560474	RASSF7_4	chr11	556822	560383	18.9849	9.5e-05	0.189313	179188
chr11	559234	561234	RASSF7_2	chr11	556822	560383	18.9849	9.5e-05	0.189313	179188
chr11	559728	561728	LMNTD2_1	chr11	556822	560383	18.9849	9.5e-05	0.189313	179188
chr11	559986	561986	RASSF7_1	chr11	556822	560383	18.9849	9.5e-05	0.189313	179188
chr10	99754645	99756645	ABCC2_3	chr10	99754461	99762889	18.9752	9.5e-05	0.205942	179297
chr12	53078381	53080381	SPRYD3_1	chr12	53073792	53078648	18.9746	9.5e-05	0.247852	179304
chr16	28486796	28488796	CLN3_5	chr16	28485238	28488796	18.9707	9.5e-05	0.231047	179353
chr16	248537	250537	FAM234A_4	chr16	246994	249849	18.9702	9.5e-05	0.189391	179361
chrX	101051110	101053110	TRMT2B_1	chrX	101041076	101051296	18.9694	9.5e-05	0.181762	179374
chr14	36319600	36321600	MBIP_1	chr14	36321208	36331285	18.9651	9.5e-05	0.326776	179425
chr5	69216759	69218759	MRPS36_1	chr5	69216689	69217274	18.9648	9.5e-05	0.714139	179432
chr22	39363146	39365146	SYNGR1_2	chr22	39361300	39365411	18.9604	9.5e-05	0.45031	179482
chr18	57585678	57587678	FECH_1	chr18	57587244	57589354	18.9578	9.5e-05	0.507827	179518
chr20	43513458	43515458	L3MBTL1_1	chr20	43515103	43521683	18.9555	9.5e-05	0.244373	179544
chr8	144059691	144061691	OPLAH_1	chr8	144058098	144059739	18.9543	9.5e-05	0.167066	179562
chr2	3518530	3520530	ADI1_1	chr2	3520164	3522806	18.954	9.5e-05	0.213318	179565
chr17	58004082	58006082	SRSF1_2	chr17	58004256	58005928	18.9533	9.5e-05	0.405445	179576
chr17	58218252	58220252	MKS1_1	chr17	58212333	58218754	18.9532	9.5e-05	0.318159	179579
chr12	122226455	122228455	DIABLO_5	chr12	122227371	122232089	18.9525	9.5e-05	0.206909	179586
chr12	122230582	122232582	VPS33A_4	chr12	122227371	122232089	18.9525	9.5e-05	0.206909	179586
chr12	122231380	122233380	VPS33A_5	chr12	122227371	122232089	18.9525	9.5e-05	0.206909	179586
chr1	208234830	208236830	PLXNA2_2	chr1	208234259	208235949	18.9521	9.5e-05	0.279889	179592
chr1	38929205	38931205	RHBDL2_2	chr1	38930833	38933357	18.9455	9.5e-05	0.254912	179678
chr1	74197175	74199175	LRRIQ3_1	chr1	74192440	74197295	18.9442	9.5e-05	0.313556	179702
chr1	74197243	74199243	FPGT_1	chr1	74192440	74197295	18.9442	9.5e-05	0.313556	179702
chr2	232405843	232407843	ALPPL2_1	chr2	232406475	232408391	18.9431	9.5e-05	0.220429	179715
chr2	241355284	241357284	FARP2_1	chr2	241355426	241355571	18.9401	9.5e-05	0.449746	179750
chr1	9068634	9070634	SLC2A5_1	chr1	9067522	9068671	18.9355	9.5e-05	0.270655	179801
chr19	16484266	16486266	CALR3_2	chr19	16482899	16490546	18.9334	9.5e-05	0.227203	179842
chr7	38630428	38632428	AMPH_1	chr7	38626473	38630462	18.9296	9.5e-05	0.312038	179896
chr4	84964650	84966650	ARHGAP24_6	chr4	84962250	84965580	18.9244	9.5e-05	0.299543	179954
chr3	159865282	159867282	SCHIP1_8	chr3	159862892	159869686	18.9217	9.5e-05	0.335283	179993
chr3	9901650	9903650	IL17RE_2	chr3	9897774	9901890	18.9141	9.5e-05	0.241678	180084
chr3	9901849	9903849	IL17RE_1	chr3	9897774	9901890	18.9141	9.5e-05	0.241678	180084
chr2	62214431	62216431	B3GNT2_3	chr2	62214482	62217377	18.9141	9.5e-05	0.317983	180088
chr17	54899852	54901852	TOM1L1_1	chr17	54901559	54904286	18.9125	9.5e-05	0.264585	180103
chr2	68318403	68320403	CNRIP1_3	chr2	68317229	68318863	18.9048	9.5e-05	0.540772	180208
chr2	68318415	68320415	PPP3R1_2	chr2	68317229	68318863	18.9048	9.5e-05	0.540772	180208
chr2	68318748	68320748	CNRIP1_2	chr2	68317229	68318863	18.9048	9.5e-05	0.540772	180208
chr7	150631363	150633363	GIMAP6_1	chr7	150633292	150634956	18.9027	9.5e-05	0.309973	180233
chr12	93441230	93443230	UBE2N_2	chr12	93442961	93445235	18.9002	9.5e-05	0.256617	180278
chr20	37094996	37096996	RBL1_1	chr20	37093409	37095167	18.8984	9.5e-05	0.316127	180301
chr9	17578122	17580122	SH3GL2_1	chr9	17576691	17578504	18.8963	9.5e-05	0.327061	180321
chr1	20185111	20187111	UBXN10_1	chr1	20186688	20188289	18.8954	9.5e-05	0.571492	180332
chr1	20185517	20187517	PLA2G2D_1	chr1	20186688	20188289	18.8954	9.5e-05	0.571492	180332
chr2	177854574	177856574	RP11-250N10_3	chr2	177855001	177859152	18.8943	9.5e-05	0.401861	180347
chr8	143972528	143974528	PLEC_2	chr8	143969977	143972961	18.8895	9.5e-05	0.280492	180409
chr5	116558987	116560987	SEMA6A_1	chr5	116559657	116562850	18.8894	9.5e-05	0.31986	180412
chr19	52189442	52191442	ZNF836_2	chr19	52191369	52197559	18.8893	9.5e-05	0.166119	180414
chr6	47308904	47310904	TNFRSF21_1	chr6	47310671	47315392	18.8854	9.5e-05	0.286267	180456
chr1	207889491	207891491	CD34_3	chr1	207891479	207893984	18.885	9.5e-05	0.254864	180465
chr4	6574189	6576189	MAN2B2_1	chr4	6575822	6580666	18.8797	9.5e-05	0.174851	180530
chr17	6785899	6787899	FBXO39_1	chr17	6781385	6787650	18.8771	9.5e-05	0.322736	180565
chr5	55981721	55983721	IL6ST_2	chr5	55983275	55988202	18.877	9.5e-05	0.20258	180566
chr9	90826422	90828422	SYK_2	chr9	90827978	90831029	18.8753	9.5e-05	0.235301	180587
chr1	24186256	24188256	IFNLR1_1	chr1	24185255	24186363	18.8751	9.5e-05	0.395201	180592
chr3	56556174	56558174	CCDC66_1	chr3	56547732	56556309	18.8735	9.5e-05	0.226727	180609
chr22	24773462	24775462	PIWIL3_1	chr22	24774578	24778457	18.8728	9.5e-05	0.267164	180617
chr3	535230	537230	CNTN6_1	chr3	536409	541434	18.8728	9.5e-05	0.386943	180618
chr3	122076875	122078875	CD86_2	chr3	122072299	122077241	18.8706	9.5e-05	0.369061	180647
chr20	50129939	50131939	TMEM189_10	chr20	50131419	50135433	18.8695	9.5e-05	0.172235	180660
chr20	50130139	50132139	TMEM189_4	chr20	50131419	50135433	18.8695	9.5e-05	0.172235	180660
chr19	839998	841998	PRTN3_1	chr19	837021	843052	18.8693	9.5e-05	0.237983	180662
chr18	24138061	24140061	CABYR_1	chr18	24139894	24144533	18.8673	9.5e-05	0.223162	180690
chr3	159731384	159733384	SCHIP1_4	chr3	159728867	159732468	18.866	9.5e-05	0.363454	180704
chr11	82969685	82971685	PRCP_2	chr11	82962634	82970063	18.8605	9.5e-05	0.300225	180785
chr2	182426035	182428035	PDE1A_1	chr2	182426911	182432103	18.8588	9.5e-05	0.369944	180805
chr22	35252595	35254595	HMGXB4_2	chr22	35253780	35256333	18.8583	9.5e-05	0.294143	180810
chr5	119419443	119421443	HSD17B4_3	chr5	119420475	119425765	18.8561	9.5e-05	0.228644	180837
chr21	44284963	44286963	AIRE_1	chr21	44284408	44285627	18.8557	9.5e-05	0.287651	180843
chr16	1792699	1794699	SPSB3_2	chr16	1792067	1793752	18.855	9.5e-05	0.165974	180854
chr12	57228710	57230710	SHMT2_1	chr12	57230410	57234621	18.8528	9.5e-05	0.142429	180889
chr12	57229166	57231166	SHMT2_2	chr12	57230410	57234621	18.8528	9.5e-05	0.142429	180889
chr12	57229367	57231367	SHMT2_3	chr12	57230410	57234621	18.8528	9.5e-05	0.142429	180889
chr6	18276303	18278303	RNF144B_4	chr6	18278131	18282502	18.852	9.5e-05	0.261197	180901
chr12	53624988	53626988	ATF7_2	chr12	53622639	53625523	18.8502	9.5e-05	0.309536	180926
chr12	53625381	53627381	ATF7_1	chr12	53622639	53625523	18.8502	9.5e-05	0.309536	180926
chr11	59106236	59108236	FAM111B_1	chr11	59102735	59106301	18.8497	9.5e-05	0.258439	180936
chr11	65095213	65097213	VPS51_1	chr11	65093275	65095304	18.8484	9.5e-05	0.232725	180946
chr11	10728335	10730335	MRVI1_3	chr11	10725649	10731303	18.8479	9.5e-05	0.326043	180953
chr4	108619576	108621576	RPL34_1	chr4	108611557	108620004	18.8468	9.5e-05	0.323075	180970
chr1	38929205	38931205	RHBDL2_2	chr1	38928244	38929995	18.8456	9.5e-05	0.241377	180991
chr11	33699566	33701566	C11orf91_2	chr11	33696785	33699749	18.8451	9.5e-05	0.275872	181001
chr5	72506409	72508409	ZNF366_1	chr5	72504445	72507012	18.839	9.5e-05	0.308092	181077
chr5	72506744	72508744	ZNF366_2	chr5	72504445	72507012	18.839	9.5e-05	0.308092	181077
chr5	139438442	139440442	DNAJC18_1	chr5	139440205	139442403	18.8368	9.5e-05	0.233517	181108
chr6	10491223	10493223	GCNT2_5	chr6	10489672	10491486	18.833	9.5e-05	0.264423	181157
chr11	124738941	124740941	NRGN_1	chr11	124737292	124739258	18.8317	9.5e-05	0.266757	181171
chr9	27523289	27525289	IFNK_1	chr9	27524075	27527794	18.8313	9.5e-05	0.313889	181175
chr17	40099578	40101578	NR1D1_2	chr17	40101573	40103514	18.8277	9.5e-05	0.231091	181227
chr17	40099728	40101728	NR1D1_1	chr17	40101573	40103514	18.8277	9.5e-05	0.231091	181227
chr17	40102641	40104641	NR1D1_3	chr17	40101573	40103514	18.8277	9.5e-05	0.231091	181227
chr4	74223043	74225043	MTHFD2L_3	chr4	74221131	74230083	18.8271	9.5e-05	0.27026	181234
chr12	109476299	109478299	KCTD10_1	chr12	109472997	109476613	18.8266	9.5e-05	0.212488	181245
chr12	109476394	109478394	UBE3B_2	chr12	109472997	109476613	18.8266	9.5e-05	0.212488	181245
chr4	186888161	186890161	FAT1_2	chr4	186887845	186890536	18.8223	9.5e-05	0.200473	181300
chrX	155263490	155265490	RAB39B_1	chrX	155244408	155263619	18.8179	9.5e-05	0.313528	181360
chr18	55400687	55402687	TCF4_1	chr18	55397358	55401690	18.8149	9.5e-05	0.26189	181410
chr18	55400979	55402979	TCF4_9	chr18	55397358	55401690	18.8149	9.5e-05	0.26189	181410
chr14	23182135	23184135	SLC7A8_3	chr14	23184068	23187140	18.8144	9.5e-05	0.304042	181418
chr14	23182659	23184659	SLC7A8_1	chr14	23184068	23187140	18.8144	9.5e-05	0.304042	181418
chr21	29018348	29020348	RWDD2B_1	chr21	29020000	29023502	18.8142	9.5e-05	0.179647	181421
chr11	923836	925836	AP2A2_2	chr11	920253	924244	18.8138	9.5e-05	0.172885	181425
chr14	55579241	55581241	KTN1_1	chr14	55572717	55579552	18.8134	9.64e-05	0.190242	181431
chr3	126981692	126983692	PLXNA1_1	chr3	126979509	126981751	18.8131	9.64e-05	0.264702	181442
chrX	64204707	64206707	AMER1_1	chrX	64206619	64222782	18.8129	9.64e-05	0.318542	181444
chrX	64205296	64207296	AMER1_2	chrX	64206619	64222782	18.8129	9.64e-05	0.318542	181444
chr6	31581423	31583423	LTB_1	chr6	31582816	31585664	18.8116	9.64e-05	0.280335	181458
chr6	31581649	31583649	LST1_5	chr6	31582816	31585664	18.8116	9.64e-05	0.280335	181458
chr6	31585276	31587276	LST1_1	chr6	31582816	31585664	18.8116	9.64e-05	0.280335	181458
chr18	14542597	14544597	POTEC_2	chr18	14539844	14543365	18.8107	9.64e-05	0.336025	181473
chr6	36838443	36840443	CPNE5_3	chr6	36835266	36839061	18.8076	9.64e-05	0.325729	181510
chr6	36838997	36840997	CPNE5_1	chr6	36835266	36839061	18.8076	9.64e-05	0.325729	181510
chr1	150719841	150721841	HORMAD1_1	chr1	150716937	150720764	18.806	9.64e-05	0.180121	181526
chr19	3879684	3881684	ATCAY_1	chr19	3877288	3880116	18.8014	9.64e-05	0.297566	181585
chr20	32108729	32110729	TM9SF4_1	chr20	32110596	32116938	18.8013	9.64e-05	0.190131	181586
chr1	167438630	167440630	CD247_2	chr1	167439970	167442105	18.8007	9.64e-05	0.261812	181601
chr17	40798638	40800638	KRT17_3	chr17	40799502	40803177	18.7989	9.64e-05	0.357663	181633
chr17	40798951	40800951	KRT17_2	chr17	40799502	40803177	18.7989	9.64e-05	0.357663	181633
chr14	78402718	78404718	NRXN3_3	chr14	78400321	78403089	18.7974	9.64e-05	0.443221	181662
chr7	43757679	43759679	BLVRA_1	chr7	43759473	43761077	18.7972	9.64e-05	0.276182	181667
chr17	28557565	28559565	PIGS_2	chr17	28556925	28561251	18.7957	9.64e-05	0.15312	181692
chr17	28559119	28561119	PIGS_3	chr17	28556925	28561251	18.7957	9.64e-05	0.15312	181692
chr10	54738223	54740223	PCDH15_2	chr10	54735458	54740804	18.7954	9.64e-05	0.424295	181700
chr5	140987270	140989270	PCDHAC2_9	chr5	140986776	140988325	18.7949	9.64e-05	0.433369	181705
chr2	27077614	27079614	EMILIN1_1	chr2	27075804	27078216	18.794	9.64e-05	0.297058	181710
chr1	160366070	160368070	NHLH1_1	chr1	160367779	160375516	18.7882	9.64e-05	0.266669	181791
chr8	27613699	27615699	CLU_1	chr8	27612085	27613729	18.7877	9.64e-05	0.322255	181794
chr7	64793427	64795427	ZNF138_1	chr7	64788180	64793893	18.785	9.64e-05	0.257428	181829
chr7	64793462	64795462	ZNF273_2	chr7	64788180	64793893	18.785	9.64e-05	0.257428	181829
chr17	79023168	79025168	C1QTNF1_1	chr17	79019891	79023578	18.7814	9.64e-05	0.327294	181882
chr5	151086159	151088159	TNIP1_2	chr5	151087663	151092642	18.7796	9.64e-05	0.261109	181906
chr7	151027449	151029449	ABCB8_1	chr7	151028994	151034092	18.7784	9.64e-05	0.13608	181913
chr16	1505623	1507623	TELO2_3	chr16	1504844	1507637	18.7721	9.64e-05	0.119113	182011
chr3	69385252	69387252	FRMD4B_4	chr3	69387117	69389540	18.7718	9.64e-05	0.395755	182013
chr16	84186036	84188036	TAF1C_1	chr16	84187468	84191331	18.7678	9.64e-05	0.22947	182073
chr16	84190205	84192205	ADAD2_1	chr16	84187468	84191331	18.7678	9.64e-05	0.22947	182073
chr2	237084913	237086913	COPS8_1	chr2	237086734	237094104	18.7673	9.64e-05	0.162437	182085
chr17	81164473	81166473	AC027601_1	chr17	81160993	81164678	18.767	9.64e-05	0.26248	182091
chr1	22635627	22637627	C1QA_1	chr1	22634284	22638847	18.7668	9.64e-05	0.332215	182095
chr15	81133307	81135307	CFAP161_2	chr15	81135128	81141532	18.7644	9.64e-05	0.308006	182118
chr22	22757699	22759699	IGLL5_7	chr22	22759608	22770117	18.7636	9.64e-05	0.338703	182125
chr11	67363769	67365769	CLCF1_6	chr11	67361112	67363893	18.7632	9.64e-05	0.281658	182129
chr14	88562062	88564062	ZC3H14_1	chr14	88557873	88562078	18.7628	9.64e-05	0.243661	182137
chr6	144063597	144065597	PLAGL1_2	chr6	144065359	144068558	18.7622	9.64e-05	0.225274	182144
chr20	2813986	2815986	C20orf141_1	chr20	2805732	2814231	18.7614	9.64e-05	0.235346	182157
chr4	139646357	139648357	SETD7_4	chr4	139646425	139649057	18.7602	9.64e-05	0.247267	182171
chr19	46845148	46847148	AP2S1_3	chr19	46845678	46847012	18.7594	9.64e-05	0.622606	182181
chr1	244451155	244453155	ADSS_2	chr1	244452925	244454603	18.7579	9.64e-05	0.182691	182198
chr1	244451293	244453293	C1orf101_2	chr1	244452925	244454603	18.7579	9.64e-05	0.182691	182198
chr2	74464381	74466381	MOGS_1	chr2	74466034	74471796	18.7565	9.64e-05	0.234198	182215
chr2	74471156	74473156	MRPL53_2	chr2	74466034	74471796	18.7565	9.64e-05	0.234198	182215
chr2	74471679	74473679	MRPL53_1	chr2	74466034	74471796	18.7565	9.64e-05	0.234198	182215
chr20	35091806	35093806	TRPC4AP_1	chr20	35093267	35096126	18.7559	9.64e-05	0.237763	182222
chr5	60541134	60543134	PDE4D_9	chr5	60541453	60550439	18.7532	9.64e-05	0.34514	182252
chrX	148499624	148501624	AFF2_2	chrX	148486105	148500259	18.7523	9.64e-05	0.332017	182266
chrX	148500030	148502030	AFF2_1	chrX	148486105	148500259	18.7523	9.64e-05	0.332017	182266
chr11	119148051	119150051	ABCG4_1	chr11	119145201	119148498	18.7493	9.64e-05	0.297701	182308
chr13	32314085	32316085	BRCA2_3	chr13	32310583	32314640	18.7492	9.64e-05	0.184631	182309
chr13	32314507	32316507	BRCA2_1	chr13	32310583	32314640	18.7492	9.64e-05	0.184631	182309
chr2	171921465	171923465	HAT1_1	chr2	171923209	171923966	18.7486	9.64e-05	0.363623	182316
chr4	8268753	8270753	HTRA3_1	chr4	8270520	8273003	18.7433	9.64e-05	0.291922	182376
chr12	63843089	63845089	SRGAP1_1	chr12	63839816	63843328	18.7423	9.64e-05	0.246971	182387
chr12	63843248	63845248	SRGAP1_2	chr12	63839816	63843328	18.7423	9.64e-05	0.246971	182387
chr1	171089904	171091904	FMO3_1	chr1	171087557	171094449	18.742	9.64e-05	0.372563	182390
chr5	175870577	175872577	CPLX2_1	chr5	175868278	175870907	18.7419	9.64e-05	0.390105	182394
chr10	94687223	94689223	CYP2C18_4	chr10	94686383	94688187	18.7399	9.64e-05	0.445886	182412
chr10	48683872	48685872	WDFY4_1	chr10	48685838	48689376	18.737	9.64e-05	0.337429	182467
chr10	48684218	48686218	WDFY4_2	chr10	48685838	48689376	18.737	9.64e-05	0.337429	182467
chr12	124862863	124864863	SCARB1_2	chr12	124861127	124862964	18.7363	9.64e-05	0.4213	182478
chr15	89495582	89497582	RHCG_1	chr15	89492374	89495680	18.7363	9.64e-05	0.330139	182479
chr16	24843770	24845770	SLC5A11_2	chr16	24842596	24845281	18.7361	9.64e-05	0.277058	182483
chr16	24844994	24846994	SLC5A11_1	chr16	24842596	24845281	18.7361	9.64e-05	0.277058	182483
chr19	48645395	48647395	CA11_2	chr19	48647131	48649559	18.7315	9.64e-05	0.279948	182538
chr19	19534559	19536559	YJEFN3_2	chr19	19536446	19537111	18.731	9.64e-05	0.263032	182544
chr1	159944612	159946612	IGSF9_1	chr1	159940390	159944951	18.725	9.64e-05	0.261996	182617
chr1	86467926	86469926	CLCA1_1	chr1	86467062	86473153	18.7246	9.64e-05	0.242279	182625
chr1	209801193	209803193	IRF6_2	chr1	209798724	209805568	18.7183	9.64e-05	0.26678	182712
chr1	209805141	209807141	IRF6_1	chr1	209798724	209805568	18.7183	9.64e-05	0.26678	182712
chr2	97668712	97670712	AC017099_1	chr2	97666938	97672256	18.7173	9.64e-05	0.186902	182731
chr9	109320046	109322046	EPB41L4B_1	chr9	109321515	109324767	18.7164	9.64e-05	0.308314	182748
chr8	30911303	30913303	GTF2E2_3	chr8	30913176	30918740	18.7154	9.64e-05	0.239491	182759
chr17	7629134	7631134	SHBG_1	chr17	7629495	7632651	18.7147	9.64e-05	0.265024	182768
chr8	138913040	138915040	COL22A1_1	chr8	138914681	138919355	18.7102	9.64e-05	0.321294	182816
chr12	69819065	69821065	RAB3IP_3	chr12	69817131	69821346	18.7076	9.64e-05	0.229311	182846
chr11	6654796	6656796	DCHS1_1	chr11	6652903	6654917	18.7034	9.64e-05	0.345594	182908
chr3	185327894	185329894	MAP3K13_3	chr3	185323490	185331997	18.6987	9.64e-05	0.267438	182962
chr19	57598884	57600884	ZNF530_1	chr19	57593144	57599376	18.6963	9.64e-05	0.218526	182998
chrX	30576765	30578765	CXorf21_1	chrX	30578514	30587289	18.6957	9.64e-05	0.311895	183007
chrX	30576915	30578915	CXorf21_2	chrX	30578514	30587289	18.6957	9.64e-05	0.311895	183007
chr1	11487224	11489224	DISP3_3	chr1	11486583	11489379	18.6923	9.64e-05	0.357434	183044
chr14	73568084	73570084	ACOT2_2	chr14	73562348	73568189	18.6905	9.64e-05	0.21496	183071
chr11	8080307	8082307	TUB_1	chr11	8075887	8080549	18.686	9.64e-05	0.287617	183128
chr7	100538202	100540202	AGFG2_1	chr7	100540137	100546311	18.6823	9.64e-05	0.326788	183184
chrX	48068862	48070862	ZNF630_2	chrX	48059170	48069888	18.6817	9.64e-05	0.287488	183192
chr11	76379956	76381956	THAP12_1	chr11	76381873	76386062	18.6812	9.64e-05	0.228912	183197
chr11	76380322	76382322	RP11-111M22_1	chr11	76381873	76386062	18.6812	9.64e-05	0.228912	183197
chr19	54099802	54101802	OSCAR_1	chr19	54097475	54101049	18.6804	9.64e-05	0.268212	183207
chr1	26959526	26961526	TRNP1_2	chr1	26960609	26963693	18.6761	9.64e-05	0.217611	183264
chr11	35524615	35526615	PAMR1_1	chr11	35519807	35525297	18.6743	9.64e-05	0.311779	183289
chr11	35525031	35527031	PAMR1_2	chr11	35519807	35525297	18.6743	9.64e-05	0.311779	183289
chr3	52197159	52199159	ALAS1_1	chr3	52195115	52197359	18.6728	9.64e-05	0.272409	183316
chr21	10520467	10522467	TPTE_1	chr21	10515577	10521197	18.6713	9.64e-05	0.243954	183340
chr21	10520582	10522582	TPTE_3	chr21	10515577	10521197	18.6713	9.64e-05	0.243954	183340
chr15	75723040	75725040	ODF3L1_1	chr15	75724523	75727652	18.6713	9.64e-05	0.25071	183341
chrX	48589032	48591032	WDR13_3	chrX	48588418	48596422	18.6703	9.64e-05	0.27706	183354
chr4	154611655	154613655	FGG_1	chr4	154610923	154616485	18.6661	9.64e-05	0.350705	183421
chr17	58528315	58530315	SEPT4_2	chr17	58527586	58531104	18.6636	9.64e-05	0.403437	183451
chr17	58531059	58533059	SEPT4_1	chr17	58527586	58531104	18.6636	9.64e-05	0.403437	183451
chr19	12429305	12431305	ZNF443_2	chr19	12426623	12432013	18.6627	9.64e-05	0.239905	183463
chr1	64504876	64506876	CACHD1_2	chr1	64506150	64511175	18.6621	9.64e-05	0.310209	183476
chr19	35134058	35136058	LGI4_1	chr19	35135932	35137719	18.6617	9.64e-05	0.325062	183485
chr19	35136205	35138205	FXYD1_2	chr19	35135932	35137719	18.6617	9.64e-05	0.325062	183485
chr12	48889864	48891864	CCDC65_2	chr12	48888740	48890661	18.6589	9.64e-05	0.284311	183534
chr18	49812936	49814936	ACAA2_2	chr18	49814585	49815163	18.6568	9.64e-05	0.570375	183557
chr4	109729069	109731069	PLA2G12A_1	chr4	109730903	109735593	18.6554	9.64e-05	0.167547	183573
chr14	50871121	50873121	ABHD12B_1	chr14	50866433	50871632	18.6516	9.64e-05	0.312651	183614
chr1	153544805	153546805	S100A4_1	chr1	153546223	153549433	18.6509	9.64e-05	0.426168	183623
chr1	153547491	153549491	S100A3_3	chr1	153546223	153549433	18.6509	9.64e-05	0.426168	183623
chr1	153548105	153550105	S100A3_5	chr1	153546223	153549433	18.6509	9.64e-05	0.426168	183623
chr1	153548257	153550257	S100A3_2	chr1	153546223	153549433	18.6509	9.64e-05	0.426168	183623
chr1	153549087	153551087	S100A3_4	chr1	153546223	153549433	18.6509	9.64e-05	0.426168	183623
chr17	3695110	3697110	P2RX5_1	chr17	3690943	3695291	18.6508	9.64e-05	0.329019	183625
chr17	3695252	3697252	P2RX5_3	chr17	3690943	3695291	18.6508	9.64e-05	0.329019	183625
chr5	177085915	177087915	FGFR4_1	chr5	177081523	177086623	18.6504	9.64e-05	0.240544	183630
chr5	177086366	177088366	FGFR4_2	chr5	177081523	177086623	18.6504	9.64e-05	0.240544	183630
chr4	72038354	72040354	NPFFR2_3	chr4	72036061	72042364	18.6497	9.64e-05	0.321842	183638
chr14	55600757	55602757	KTN1_4	chr14	55598410	55606022	18.6456	9.64e-05	0.230968	183695
chr7	90244173	90246173	CFAP69_1	chr7	90236969	90244453	18.6451	9.64e-05	0.36265	183704
chr8	133101875	133103875	SLA_3	chr8	133100668	133102278	18.6434	9.64e-05	0.393278	183734
chr13	114280610	114282610	UPF3A_1	chr13	114279260	114280862	18.641	9.64e-05	0.511875	183773
chr19	57629320	57631320	ZNF211_2	chr19	57628392	57632393	18.6399	9.64e-05	0.177766	183793
chr19	57632167	57634167	ZNF211_1	chr19	57628392	57632393	18.6399	9.64e-05	0.177766	183793
chr6	18326909	18328909	RNF144B_3	chr6	18324548	18327920	18.6347	9.64e-05	0.305259	183865
chrX	55074027	55076027	PAGE2B_1	chrX	55058241	55077938	18.6242	9.64e-05	0.282257	184027
chr2	14631721	14633721	FAM84A_1	chr2	14628437	14632035	18.6212	9.64e-05	0.390041	184068
chr1	150507108	150509108	ECM1_1	chr1	150508112	150511220	18.6211	9.64e-05	0.285402	184073
chr3	111997869	111999869	TAGLN3_2	chr3	111993460	111998062	18.6166	9.64e-05	0.271409	184138
chr16	66843928	66845928	CA7_2	chr16	66845873	66853098	18.6164	9.64e-05	0.277472	184140
chrX	115592552	115594552	PLS3_2	chrX	115587399	115592947	18.6164	9.64e-05	0.296715	184141
chr6	113970135	113972135	HDAC2_1	chr6	113971975	113979771	18.6143	9.64e-05	0.20698	184163
chr14	103738229	103740229	PPP1R13B_2	chr14	103737872	103740413	18.6127	9.64e-05	0.160652	184180
chr20	1112277	1114277	PSMF1_2	chr20	1108897	1115825	18.6115	9.64e-05	0.173348	184190
chr10	15031194	15033194	OLAH_2	chr10	15032486	15035051	18.6099	9.64e-05	0.26782	184208
chr12	14972041	14974041	PDE6H_1	chr12	14963627	14973086	18.6093	9.64e-05	0.283168	184213
chrX	149880182	149882182	MAGEA8_1	chrX	149876647	149884931	18.6089	9.64e-05	0.30938	184223
chr13	113104790	113106790	F7_1	chr13	113102757	113105913	18.6073	9.64e-05	0.282807	184238
chr2	85693357	85695357	GNLY_1	chr2	85692873	85694492	18.6049	9.64e-05	0.315355	184274
chr17	16414570	16416570	TRPV2_1	chr17	16411743	16415020	18.6049	9.64e-05	0.203528	184275
chr17	16414782	16416782	TRPV2_2	chr17	16411743	16415020	18.6049	9.64e-05	0.203528	184275
chr8	22231058	22233058	PHYHIP_1	chr8	22232265	22237246	18.6046	9.64e-05	0.2779	184282
chr8	22231340	22233340	PHYHIP_2	chr8	22232265	22237246	18.6046	9.64e-05	0.2779	184282
chr8	23456646	23458646	ENTPD4_1	chr8	23458490	23460679	18.6038	9.64e-05	0.241206	184293
chr16	19112963	19114963	SYT17_1	chr16	19108607	19113546	18.6033	9.64e-05	0.31478	184302
chr1	3795493	3797493	LRRC47_1	chr1	3797428	3801205	18.603	9.64e-05	0.198029	184306
chr6	31654893	31656893	APOM_2	chr6	31654570	31658536	18.6	9.64e-05	0.186193	184343
chr2	159223365	159225365	TANC1_1	chr2	159221498	159226241	18.5969	9.64e-05	0.233846	184375
chr1	209651424	209653424	LAMB3_1	chr1	209652441	209652598	18.5967	9.64e-05	0.71552	184380
chr1	209652065	209654065	LAMB3_3	chr1	209652441	209652598	18.5967	9.64e-05	0.71552	184380
chr19	56537505	56539505	ZFP28_2	chr19	56533314	56538013	18.5952	9.64e-05	0.362245	184394
chr19	56537962	56539962	ZFP28_1	chr19	56533314	56538013	18.5952	9.64e-05	0.362245	184394
chr11	59171175	59173175	DTX4_2	chr11	59166434	59171366	18.5919	9.64e-05	0.337315	184459
chr16	20696676	20698676	ACSM1_1	chr16	20694741	20697916	18.5894	9.64e-05	0.235004	184490
chr17	55750052	55752052	PCTP_1	chr17	55744873	55750519	18.5893	9.64e-05	0.317725	184492
chr17	55750385	55752385	PCTP_2	chr17	55744873	55750519	18.5893	9.64e-05	0.317725	184492
chr7	100462771	100464771	C7orf61_1	chr7	100459299	100463027	18.5889	9.64e-05	0.164537	184501
chr20	57619425	57621425	ZBP1_1	chr20	57619604	57620186	18.5875	9.91e-05	0.374914	184520
chr1	236685498	236687498	ACTN2_1	chr1	236682404	236686026	18.5835	9.91e-05	0.2332	184569
chr3	39280674	39282674	CX3CR1_2	chr3	39281730	39284453	18.5825	9.91e-05	0.225336	184588
chr3	14790574	14792574	FGD5_2	chr3	14791743	14793640	18.5819	9.91e-05	0.295695	184593
chr1	226222513	226224513	MIXL1_2	chr1	226220770	226223246	18.5815	9.91e-05	0.237315	184600
chr1	226222663	226224663	MIXL1_1	chr1	226220770	226223246	18.5815	9.91e-05	0.237315	184600
chr1	149781717	149783717	FCGR1A_1	chr1	149777901	149781811	18.5767	9.91e-05	0.30758	184667
chr20	37523451	37525451	BLCAP_2	chr20	37525077	37526166	18.5735	9.91e-05	0.394679	184700
chr11	8037710	8039710	TUB_3	chr11	8036819	8041894	18.5716	9.91e-05	0.330883	184718
chr1	206664106	206666106	MAPKAPK2_2	chr1	206664949	206668235	18.5681	9.91e-05	0.294676	184770
chr6	32223066	32225066	NOTCH4_1	chr6	32218073	32223767	18.5671	9.91e-05	0.300537	184782
chr17	35763739	35765739	GAS2L2_1	chr17	35765308	35766888	18.5667	9.91e-05	0.243808	184790
chr4	52750424	52752424	ERVMER34-1_1	chr4	52749523	52750791	18.5658	9.91e-05	0.284779	184799
chr4	52750639	52752639	ERVMER34-1_2	chr4	52749523	52750791	18.5658	9.91e-05	0.284779	184799
chr13	19503899	19505899	TPTE2_3	chr13	19501496	19505304	18.5651	9.91e-05	0.294917	184806
chr11	49027830	49029830	TRIM49B_1	chr11	49029775	49035283	18.5647	9.91e-05	0.361235	184812
chr7	47480282	47482282	TNS3_3	chr7	47480743	47482066	18.5618	9.91e-05	0.270918	184859
chr1	223142247	223144247	TLR5_1	chr1	223143585	223148686	18.559	9.91e-05	0.333015	184897
chr14	35808274	35810274	RALGAPA1_1	chr14	35809946	35814067	18.5573	0.000100739	0.222774	184916
chr4	99351745	99353745	ADH1C_1	chr4	99353408	99361237	18.5518	0.000100739	0.317032	184984
chr5	132865650	132867650	UQCRQ_1	chr5	132865927	132866026	18.5482	0.000100739	0.468101	185042
chr6	134317057	134319057	SGK1_3	chr6	134318434	134325071	18.5481	0.000100739	0.225573	185043
chr7	73623521	73625521	MLXIPL_1	chr7	73624917	73626847	18.5476	0.000100739	0.230991	185054
chr15	40357230	40359230	DISP2_1	chr15	40359009	40362909	18.5455	0.000100739	0.294477	185083
chr10	97291636	97293636	ARHGAP19_1	chr10	97293029	97297520	18.5383	0.000100739	0.195234	185167
chr3	46716842	46718842	PRSS50_1	chr3	46718487	46719746	18.5372	0.000100739	0.462385	185184
chr11	117796192	117798192	DSCAML1_1	chr11	117797555	117799833	18.5345	0.000100739	0.293757	185217
chr11	76782356	76784356	TSKU_1	chr11	76780109	76782501	18.5342	0.000100739	0.238956	185223
chr2	73892007	73894007	ACTG2_1	chr2	73893657	73895823	18.5291	0.000100739	0.315876	185297
chr11	117280726	117282726	RNF214_2	chr11	117279474	117281868	18.5279	0.000100739	0.318081	185311
chr10	24951600	24953600	PRTFDC1_1	chr10	24953154	24958077	18.5252	0.000100739	0.286448	185349
chr10	24952750	24954750	PRTFDC1_2	chr10	24953154	24958077	18.5252	0.000100739	0.286448	185349
chr3	36379343	36381343	STAC_1	chr3	36373687	36379991	18.5237	0.000100739	0.299523	185364
chr3	36379700	36381700	STAC_2	chr3	36373687	36379991	18.5237	0.000100739	0.299523	185364
chr11	128890355	128892355	KCNJ5_1	chr11	128887151	128890394	18.522	0.000100739	0.31753	185392
chr2	169503755	169505755	BBS5_2	chr2	169498761	169504778	18.5211	0.000100739	0.218083	185405
chr6	30689983	30691983	NRM_1	chr6	30691484	30693389	18.5173	0.000100739	0.199393	185448
chr12	25647650	25649650	IFLTD1_1	chr12	25644891	25649011	18.5166	0.000100739	0.397146	185455
chr20	45100123	45102123	KCNS1_1	chr20	45098830	45100335	18.5147	0.000100739	0.320696	185493
chr20	675652	677652	SCRT2_1	chr20	676863	685539	18.5121	0.000100739	0.296532	185526
chr20	44530874	44532874	PKIG_1	chr20	44529593	44531304	18.505	0.000100739	0.193743	185613
chr20	46020754	46022754	SLC12A5_1	chr20	46017709	46020885	18.5024	0.000100739	0.402833	185652
chr3	23943978	23945978	NR1D2_2	chr3	23940807	23944383	18.4938	0.000100739	0.171136	185784
chr3	23944288	23946288	NR1D2_1	chr3	23940807	23944383	18.4938	0.000100739	0.171136	185784
chr3	115070342	115072342	ZBTB20_6	chr3	115070923	115073523	18.4913	0.000100739	0.260921	185819
chr6	34417393	34419393	NUDT3_2	chr6	34415622	34418533	18.4841	0.000100739	0.210751	185929
chr14	91866535	91868535	TC2N_1	chr14	91862200	91866589	18.4804	0.000100739	0.343932	185980
chr2	64143419	64145419	PELI1_1	chr2	64145408	64157273	18.4798	0.000100739	0.270708	185989
chr3	68931570	68933570	FAM19A4_1	chr3	68933117	68937209	18.4797	0.000100739	0.306234	185991
chr11	111870280	111872280	ALG9_2	chr11	111872066	111877705	18.4751	0.000100739	0.234897	186048
chr11	111870390	111872390	C11orf1_4	chr11	111872066	111877705	18.4751	0.000100739	0.234897	186048
chr11	111870549	111872549	ALG9_1	chr11	111872066	111877705	18.4751	0.000100739	0.234897	186048
chr11	111876007	111878007	FDXACB1_2	chr11	111872066	111877705	18.4751	0.000100739	0.234897	186048
chr9	2716509	2718509	KCNV2_1	chr9	2717919	2718843	18.4748	0.000100739	0.103622	186053
chrX	43881418	43883418	MAOB_1	chrX	43882687	43891775	18.4741	0.000100739	0.380833	186062
chr1	89842450	89844450	LRRC8D_2	chr1	89844333	89847137	18.474	0.000100739	0.207363	186064
chr1	89842654	89844654	LRRC8D_4	chr1	89844333	89847137	18.474	0.000100739	0.207363	186064
chr1	89843213	89845213	LRRC8D_5	chr1	89844333	89847137	18.474	0.000100739	0.207363	186064
chr4	3041090	3043090	HTT_2	chr4	3042285	3044984	18.472	0.000100739	0.260874	186088
chr14	102304138	102306138	MOK_1	chr14	102302031	102304356	18.4712	0.000100739	0.169531	186098
chr4	151225380	151227380	SH3D19_1	chr4	151226651	151227912	18.4696	0.000100739	0.424591	186121
chr15	87939761	87941761	NTRK3_3	chr15	87938106	87939788	18.4694	0.000100739	0.385157	186125
chr9	94258317	94260317	ZNF169_1	chr9	94259938	94263678	18.4625	0.000100739	0.181067	186213
chr13	33349629	33351629	STARD13_3	chr13	33351153	33359936	18.4624	0.000100739	0.267742	186215
chr7	41699621	41701621	INHBA_2	chr7	41701037	41704929	18.4616	0.000100739	0.361443	186230
chr7	41702070	41704070	INHBA_1	chr7	41701037	41704929	18.4616	0.000100739	0.361443	186230
chr5	154711845	154713845	LARP1_3	chr5	154711429	154714332	18.4593	0.000100739	0.26088	186270
chr18	54958454	54960454	CCDC68_1	chr18	54953036	54958746	18.455	0.000100739	0.301194	186339
chr12	132985419	132987419	ZNF26_1	chr12	132981011	132985779	18.4542	0.000100739	0.258358	186352
chr2	68156887	68158887	PNO1_1	chr2	68158700	68162345	18.4538	0.000100739	0.221907	186360
chr3	111731495	111733495	PLCXD2_3	chr3	111731633	111735509	18.4536	0.000100739	0.386647	186362
chr10	42690726	42692726	ZNF33B_2	chr10	42690313	42692140	18.4531	0.000100739	0.140689	186372
chr12	49185832	49187832	TUBA1A_1	chr12	49182059	49186371	18.4516	0.000100739	0.229817	186397
chr17	3534609	3536609	TRPV3_2	chr17	3532847	3534860	18.4493	0.000100739	0.283034	186425
chr17	67364997	67366997	PITPNC1_4	chr17	67362951	67365517	18.4493	0.000100739	0.383057	186426
chr14	81084731	81086731	C14orf145_4	chr14	81086717	81090536	18.4486	0.000100739	0.320491	186436
chr1	100537157	100539157	GPR88_1	chr1	100533607	100538006	18.4475	0.000100739	0.371194	186447
chr20	62366311	62368311	LAMA5_1	chr20	62362630	62366362	18.4472	0.000100739	0.228175	186451
chr3	48429050	48431050	PLXNB1_2	chr3	48430410	48434636	18.4465	0.000100739	0.223002	186458
chr3	48429184	48431184	PLXNB1_3	chr3	48430410	48434636	18.4465	0.000100739	0.223002	186458
chr3	48429296	48431296	PLXNB1_4	chr3	48430410	48434636	18.4465	0.000100739	0.223002	186458
chr19	10101677	10103677	ANGPTL6_3	chr19	10100076	10102943	18.4462	0.000100739	0.302211	186464
chr19	10101863	10103863	ANGPTL6_2	chr19	10100076	10102943	18.4462	0.000100739	0.302211	186464
chr7	134890457	134892457	CALD1_2	chr7	134890023	134891298	18.4457	0.000100739	0.321364	186473
chr7	134890588	134892588	CALD1_3	chr7	134890023	134891298	18.4457	0.000100739	0.321364	186473
chr16	31354188	31356188	ITGAX_1	chr16	31352837	31354355	18.4419	0.000100739	0.27851	186526
chr19	983345	985345	WDR18_1	chr19	985312	986634	18.441	0.000100739	0.198156	186543
chr17	16748153	16750153	CCDC144A_6	chr17	16747310	16751168	18.4402	0.000100739	0.42952	186553
chr17	16749807	16751807	CCDC144A_4	chr17	16747310	16751168	18.4402	0.000100739	0.42952	186553
chr20	36235477	36237477	AAR2_1	chr20	36237377	36240004	18.4396	0.000100739	0.207049	186560
chr5	138273477	138275477	GFRA3_1	chr5	138271238	138274146	18.4393	0.000100739	0.271173	186563
chr18	63752056	63754056	SERPINB7_3	chr18	63750679	63756958	18.438	0.000100739	0.328849	186588
chr14	80953988	80955988	TSHR_1	chr14	80952477	80954517	18.4351	0.000100739	0.204814	186620
chr11	67482134	67484134	AIP_2	chr11	67484123	67484565	18.4305	0.000100739	0.734688	186683
chr20	141589	143589	DEFB126_1	chr20	141286	149265	18.4304	0.000100739	0.353722	186686
chr5	134505600	134507600	JADE2_3	chr5	134504093	134505675	18.4288	0.000100739	0.274925	186704
chr3	58656764	58658764	FAM3D_2	chr3	58657227	58658290	18.4257	0.000100739	0.387952	186754
chr9	104763135	104765135	NIPSNAP3B_1	chr9	104764899	104768968	18.4249	0.000100739	0.221754	186767
chr4	39061350	39063350	KLHL5_1	chr4	39059055	39066627	18.4235	0.000100739	0.221152	186788
chr4	39061700	39063700	KLHL5_2	chr4	39059055	39066627	18.4235	0.000100739	0.221152	186788
chr17	4432668	4434668	SPNS3_2	chr17	4434111	4435886	18.4208	0.000100739	0.26418	186825
chr17	4432939	4434939	SPNS3_1	chr17	4434111	4435886	18.4208	0.000100739	0.26418	186825
chr19	822805	824805	AZU1_1	chr19	823628	826391	18.4205	0.000100739	0.234935	186831
chr5	60944063	60946063	ERCC8_1	chr5	60939215	60944484	18.4188	0.000100739	0.261016	186850
chr5	60944069	60946069	DEPDC1B_1	chr5	60939215	60944484	18.4188	0.000100739	0.261016	186850
chr5	60944176	60946176	NDUFAF2_1	chr5	60939215	60944484	18.4188	0.000100739	0.261016	186850
chr19	702739	704739	PRSS57_2	chr19	700345	702742	18.4172	0.000100739	0.26633	186871
chr1	37995123	37997123	SF3A3_3	chr1	37996874	37999076	18.4157	0.000100739	0.213502	186895
chr6	36290389	36292389	PNPLA1_1	chr6	36291354	36294389	18.4156	0.000100739	0.314232	186896
chr1	160522251	160524251	SLAMF6_1	chr1	160522784	160523172	18.4113	0.000100739	0.530381	186959
chr18	12420260	12422260	PRELID3A_2	chr18	12421385	12422929	18.4059	0.000100739	0.318961	187048
chr5	122125880	122127880	ZNF474_2	chr5	122120518	122125905	18.4055	0.000100739	0.308145	187057
chr7	107563339	107565339	COG5_2	chr7	107565195	107570214	18.405	0.000100739	0.233817	187067
chr7	107563494	107565494	COG5_1	chr7	107565195	107570214	18.405	0.000100739	0.233817	187067
chr8	116873775	116875775	RAD21_1	chr8	116875273	116886437	18.4038	0.000100739	0.302492	187084
chr8	116879276	116881276	AARD_2	chr8	116875273	116886437	18.4038	0.000100739	0.302492	187084
chr5	170860859	170862859	RANBP17_2	chr5	170858836	170861413	18.393	0.000100739	0.312129	187213
chr5	170861025	170863025	RANBP17_1	chr5	170858836	170861413	18.393	0.000100739	0.312129	187213
chr11	416396	418396	SIGIRR_1	chr11	417615	419831	18.3912	0.000100739	0.233515	187235
chr14	51880725	51882725	GNG2_3	chr14	51873885	51881385	18.3907	0.000100739	0.243174	187244
chr11	111856635	111858635	ALG9_5	chr11	111856975	111862485	18.3902	0.000100739	0.176765	187250
chr5	140345602	140347602	HBEGF_1	chr5	140347502	140351299	18.3838	0.000100739	0.282631	187328
chr6	41334597	41336597	NCR2_2	chr6	41334589	41336847	18.3819	0.000100739	0.245823	187357
chr6	41334899	41336899	NCR2_1	chr6	41334589	41336847	18.3819	0.000100739	0.245823	187357
chr17	35929752	35931752	RDM1_1	chr17	35928500	35930206	18.3814	0.000100739	0.201336	187365
chr2	190061728	190063728	MSTN_1	chr2	190062252	190070148	18.38	0.000100739	0.255208	187386
chr5	143811229	143813229	HMHB1_1	chr5	143800332	143812353	18.3786	0.000100739	0.315077	187408
chr9	133343229	133345229	SURF6_2	chr9	133342170	133343565	18.3744	0.000100739	0.231351	187458
chr1	151825095	151827095	RORC_2	chr1	151825559	151827800	18.3737	0.000100739	0.297048	187472
chr2	168889401	168891401	SPC25_1	chr2	168891030	168898682	18.3713	0.000100739	0.286969	187500
chrX	84501452	84503452	HDX_1	chrX	84502837	84512999	18.369	0.000100739	0.43827	187531
chr12	71937844	71939844	TPH2_1	chr12	71939816	71943075	18.3686	0.000100739	0.42311	187539
chr19	6463272	6465272	CRB3_2	chr19	6462008	6463554	18.3671	0.000100739	0.333199	187560
chr19	6463529	6465529	CRB3_4	chr19	6462008	6463554	18.3671	0.000100739	0.333199	187560
chr8	144790888	144792888	RPL8_2	chr8	144790216	144791408	18.3641	0.000100739	0.463087	187604
chr8	144791133	144793133	RPL8_3	chr8	144790216	144791408	18.3641	0.000100739	0.463087	187604
chr8	144791389	144793389	RPL8_1	chr8	144790216	144791408	18.3641	0.000100739	0.463087	187604
chr6	31712900	31714900	LY6G6E_1	chr6	31712697	31721682	18.3632	0.000100739	0.221266	187618
chr6	31714347	31716347	LY6G6D_1	chr6	31712697	31721682	18.3632	0.000100739	0.221266	187618
chr6	31719382	31721382	LY6G6C_2	chr6	31712697	31721682	18.3632	0.000100739	0.221266	187618
chr6	31720745	31722745	LY6G6C_1	chr6	31712697	31721682	18.3632	0.000100739	0.221266	187618
chr1	198597866	198599866	ATP6V1G3_1	chr1	198598086	198601427	18.3599	0.000100739	0.295106	187674
chr17	63544793	63546793	DCAF7_2	chr17	63542981	63547427	18.3592	0.000100739	0.232484	187685
chr10	104119215	104121215	SFR1_3	chr10	104114037	104120798	18.3589	0.000100739	0.2948	187692
chr10	104120713	104122713	SFR1_2	chr10	104114037	104120798	18.3589	0.000100739	0.2948	187692
chr10	86970937	86972937	MMRN2_2	chr10	86972031	86973026	18.3589	0.000100739	0.256976	187694
chr10	73650038	73652038	SYNPO2L_2	chr10	73648495	73651340	18.3584	0.000100739	0.291757	187701
chr2	98086166	98088166	VWA3B_1	chr2	98088139	98090438	18.3578	0.000100739	0.260136	187708
chr12	43551202	43553202	ADAMTS20_1	chr12	43552931	43555775	18.3573	0.000100739	0.414623	187719
chr9	14436793	14438793	NFIB_5	chr9	14437679	14439742	18.3536	0.000100739	0.290952	187770
chr7	87316347	87318347	CROT_2	chr7	87315501	87320307	18.3518	0.000100739	0.363355	187792
chr17	15641931	15643931	TRIM16_2	chr17	15637808	15642782	18.3514	0.000100739	0.261326	187802
chr18	69955974	69957974	CD226_3	chr18	69953088	69959269	18.3483	0.000100739	0.246133	187834
chr3	100602704	100604704	ADGRG7_2	chr3	100603475	100606539	18.3477	0.000100739	0.275926	187839
chr11	118144432	118146432	SCN4B_2	chr11	118146297	118147982	18.3464	0.000100739	0.257891	187855
chr20	45833017	45835017	TNNC2_2	chr20	45834961	45838943	18.3455	0.000100739	0.209272	187867
chr20	45833410	45835410	TNNC2_4	chr20	45834961	45838943	18.3455	0.000100739	0.209272	187867
chr2	241558218	241560218	BOK_2	chr2	241559817	241563534	18.3455	0.000100739	0.216918	187868
chr3	183161733	183163733	LAMP3_1	chr3	183163579	183166509	18.3421	0.000100739	0.193817	187912
chr1	53893186	53895186	DIO1_1	chr1	53893459	53895493	18.3417	0.000100739	0.243506	187920
chr9	88975119	88977119	S1PR3_2	chr9	88976694	88982054	18.3354	0.000100739	0.372467	188007
chr9	12332985	12334985	TYRP1_3	chr9	12334955	12339951	18.3333	0.000100739	0.398818	188035
chr19	35850411	35852411	KIRREL2_2	chr19	35851665	35856012	18.3326	0.000100739	0.294258	188043
chr19	35855900	35857900	KIRREL2_3	chr19	35851665	35856012	18.3326	0.000100739	0.294258	188043
chr19	35856007	35858007	KIRREL2_1	chr19	35851665	35856012	18.3326	0.000100739	0.294258	188043
chr16	71628	73628	RHBDF1_1	chr16	73237	75298	18.3272	0.000100739	0.231633	188111
chr3	158570193	158572193	MLF1_1	chr3	158566369	158570829	18.3267	0.000100739	0.406767	188118
chr5	150085553	150087553	CSF1R_1	chr5	150083837	150086433	18.3265	0.000100739	0.414297	188121
chr22	39013256	39015256	CTA-150C2_1	chr22	39012780	39013764	18.3255	0.000100739	0.508217	188133
chr22	39013290	39015290	APOBEC3C_5	chr22	39012780	39013764	18.3255	0.000100739	0.508217	188133
chr6	41227348	41229348	TREML4_1	chr6	41223243	41228274	18.316	0.000100739	0.358235	188271
chr17	56960028	56962028	COIL_1	chr17	56961750	56964501	18.3126	0.000100739	0.206502	188317
chr14	55670848	55672848	KTN1_2	chr14	55671554	55677784	18.3104	0.000100739	0.156183	188355
chr7	118213641	118215641	ANKRD7_1	chr7	118209994	118213904	18.3082	0.000100739	0.267253	188397
chr1	209937232	209939232	SYT14_1	chr1	209934981	209937362	18.3062	0.000100739	0.351884	188431
chr17	69227676	69229676	ABCA10_2	chr17	69222120	69227786	18.3061	0.000100739	0.306712	188435
chrX	15269041	15271041	ASB9_1	chrX	15270633	15278373	18.3047	0.000100739	0.301822	188460
chrX	15269170	15271170	ASB9_2	chrX	15270633	15278373	18.3047	0.000100739	0.301822	188460
chr5	160937608	160939608	ATP10B_3	chr5	160938981	160942985	18.3036	0.000100739	0.324962	188472
chr19	10338623	10340623	ICAM3_1	chr19	10336066	10339101	18.2979	0.000100739	0.334246	188554
chr18	74479150	74481150	FAM69C_2	chr18	74476728	74480874	18.2972	0.000100739	0.350573	188566
chr11	65638865	65640865	SIPA1_2	chr11	65640263	65640739	-18.2965	0.000100739	-0.352889	188574
chrX	38402759	38404759	OTC_2	chrX	38402968	38405786	18.2963	0.000100739	0.368261	188576
chr2	27622052	27624052	GPN1_3	chr2	27621669	27626556	18.2961	0.000100739	0.250471	188582
chr11	3641378	3643378	ART5_1	chr11	3643274	3646013	18.2941	0.000100739	0.315203	188606
chr11	3644128	3646128	ART1_1	chr11	3643274	3646013	18.2941	0.000100739	0.315203	188606
chr1	79005621	79007621	ADGRL4_1	chr1	79006838	79010942	18.2923	0.000100739	0.327157	188625
chr1	79005732	79007732	ADGRL4_2	chr1	79006838	79010942	18.2923	0.000100739	0.327157	188625
chr11	85853869	85855869	SYTL2_2	chr11	85855517	85858737	18.2893	0.000100739	0.294726	188673
chr16	22000109	22002109	PDZD9_2	chr16	21998129	22000996	18.2867	0.000100739	0.291116	188718
chr17	2693952	2695952	CLUH_1	chr17	2695530	2697323	18.286	0.000100739	0.161046	188729
chrX	120574531	120576531	CUL4B_2	chrX	120562233	120576906	18.2847	0.000100739	0.293891	188745
chrX	120574764	120576764	CUL4B_3	chrX	120562233	120576906	18.2847	0.000100739	0.293891	188745
chr8	56558496	56560496	PENK_2	chr8	56554977	56558732	18.2801	0.000100739	0.338746	188800
chr11	68936757	68938757	IGHMBP2_2	chr11	68937619	68939343	18.2777	0.000100739	0.182289	188830
chrX	100635750	100637750	TSPAN6_1	chrX	100637539	100644137	18.2703	0.000100739	0.352921	188932
chrX	100643198	100645198	SRPX2_1	chrX	100637539	100644137	18.2703	0.000100739	0.352921	188932
chrX	100643405	100645405	SRPX2_2	chrX	100637539	100644137	18.2703	0.000100739	0.352921	188932
chrX	101549549	101551549	ARMCX1_1	chrX	101540913	101550149	18.268	0.000100739	0.321547	188953
chr11	9003000	9005000	NRIP3_1	chr11	9004931	9014026	18.2675	0.000100739	0.300838	188962
chr15	42358500	42360500	CAPN3_3	chr15	42356753	42360050	18.2674	0.000100739	0.249444	188964
chr14	95534049	95536049	GLRX5_1	chr14	95536007	95542838	18.2669	0.000100739	0.459511	188970
chr1	213078820	213080820	RPS6KC1_2	chr1	213077161	213086302	18.2642	0.000100739	0.155579	189013
chrX	74780973	74782973	NEXMIF_2	chrX	74776840	74781579	18.264	0.000100739	0.412947	189014
chr9	38015058	38017058	SHB_8	chr9	38014832	38017256	18.2638	0.000100739	0.244054	189016
chr9	38015573	38017573	SHB_4	chr9	38014832	38017256	18.2638	0.000100739	0.244054	189016
chr16	50741085	50743085	CYLD_1	chr16	50738385	50741306	18.2636	0.000100739	0.246413	189021
chr2	74420729	74422729	WDR54_1	chr2	74418146	74421179	18.263	0.000100739	0.228348	189032
chr1	45495637	45497637	TESK2_2	chr1	45492635	45496743	18.2595	0.000100739	0.239835	189070
chr2	238024283	238026283	UBE2F_7	chr2	238020981	238025958	18.2557	0.000100739	0.17192	189116
chr22	35252595	35254595	HMGXB4_2	chr22	35250304	35253614	18.255	0.000100739	0.23197	189130
chr10	122698845	122700845	C10orf120_1	chr10	122698487	122701518	18.2539	0.000100739	0.260097	189142
chr15	30822644	30824644	FAN1_2	chr15	30817790	30823031	18.2535	0.000100739	0.286461	189151
chr22	39013256	39015256	CTA-150C2_1	chr22	39014938	39015507	18.2497	0.000100739	0.528148	189208
chr22	39013290	39015290	APOBEC3C_5	chr22	39014938	39015507	18.2497	0.000100739	0.528148	189208
chr16	28973785	28975785	SPNS1_1	chr16	28975622	28979551	18.2464	0.000100739	0.191608	189259
chr16	28976991	28978991	LAT_2	chr16	28975622	28979551	18.2464	0.000100739	0.191608	189259
chr1	24928954	24930954	RUNX3_2	chr1	24930805	24932188	18.2457	0.000100739	0.178754	189272
chr7	33904538	33906538	BMPER_1	chr7	33906080	33911326	18.2378	0.000100739	0.358987	189376
chr3	50339821	50341821	RASSF1_2	chr3	50341813	50344793	18.2358	0.000100739	0.29422	189398
chr3	50339968	50341968	RASSF1_3	chr3	50341813	50344793	18.2358	0.000100739	0.29422	189398
chr3	50344731	50346731	ZMYND10_1	chr3	50341813	50344793	18.2358	0.000100739	0.29422	189398
chr1	113870711	113872711	PTPN22_1	chr1	113868368	113870898	18.2356	0.000100739	0.275634	189401
chr3	12157911	12159911	TIMP4_2	chr3	12156545	12158548	18.2355	0.000100739	0.319453	189404
chr3	12158364	12160364	TIMP4_1	chr3	12156545	12158548	18.2355	0.000100739	0.319453	189404
chr11	18321129	18323129	HPS5_3	chr11	18317400	18321283	18.2305	0.000100739	0.278676	189480
chr11	18321132	18323132	SAA2_1	chr11	18317400	18321283	18.2305	0.000100739	0.278676	189480
chr11	18321194	18323194	HPS5_1	chr11	18317400	18321283	18.2305	0.000100739	0.278676	189480
chr11	18321268	18323268	GTF2H1_2	chr11	18317400	18321283	18.2305	0.000100739	0.278676	189480
chr22	26478604	26480604	HPS4_2	chr22	26477525	26479306	18.2295	0.000100739	0.497696	189491
chr6	10491223	10493223	GCNT2_5	chr6	10491781	10494990	18.2283	0.000100739	0.223422	189509
chr6	42154405	42156405	GUCA1A_1	chr6	42156024	42157451	18.2282	0.000100739	0.387926	189510
chr7	13985411	13987411	ETV1_2	chr7	13984827	13987573	18.2273	0.000100739	0.431703	189523
chr22	30396017	30398017	SEC14L2_1	chr22	30398008	30399554	18.2263	0.000100739	0.485797	189541
chr6	73262090	73264090	KHDC1_4	chr6	73261271	73262799	18.2213	0.000100739	0.253344	189613
chr6	73262195	73264195	KHDC1_2	chr6	73261271	73262799	18.2213	0.000100739	0.253344	189613
chr19	36114484	36116484	TBCB_1	chr19	36116275	36118540	18.2184	0.000100739	0.16481	189651
chr19	36114642	36116642	POLR2I_1	chr19	36116275	36118540	18.2184	0.000100739	0.16481	189651
chr19	36114792	36116792	TBCB_3	chr19	36116275	36118540	18.2184	0.000100739	0.16481	189651
chr2	99140706	99142706	C2orf15_1	chr2	99142667	99146906	18.2135	0.000100739	0.147589	189710
chr17	68258169	68260169	ARSG_1	chr17	68256474	68258907	18.2121	0.000100739	0.239135	189730
chr5	1294052	1296052	TERT_1	chr5	1295873	1298491	18.2082	0.000100739	0.283089	189791
chr12	54294757	54296757	NFE2_2	chr12	54294560	54296872	18.2051	0.000100739	0.534809	189834
chrX	49694981	49696981	PAGE1_1	chrX	49696802	49705767	18.205	0.000100739	0.313888	189837
chr15	74994562	74996562	SCAMP5_1	chr15	74993107	74995004	18.2046	0.000100739	0.392401	189841
chr2	131262623	131264623	POTEE_1	chr2	131264224	131267967	18.2021	0.000100739	0.380143	189874
chr2	131263266	131265266	POTEE_4	chr2	131264224	131267967	18.2021	0.000100739	0.380143	189874
chr2	131263746	131265746	POTEE_3	chr2	131264224	131267967	18.2021	0.000100739	0.380143	189874
chr16	11585918	11587918	LITAF_1	chr16	11587603	11589721	18.202	0.000100739	0.320229	189875
chr16	11586181	11588181	LITAF_2	chr16	11587603	11589721	18.202	0.000100739	0.320229	189875
chr3	48555802	48557802	PFKFB4_1	chr3	48554854	48555894	18.1989	0.000100739	0.61407	189931
chr6	41040385	41042385	TSPO2_1	chr6	41040744	41043086	18.1979	0.000100739	0.537363	189942
chr6	41041466	41043466	TSPO2_2	chr6	41040744	41043086	18.1979	0.000100739	0.537363	189942
chr19	45492237	45494237	RTN2_1	chr19	45490662	45492516	18.1977	0.000100739	0.285747	189947
chr2	127293143	127295143	ERCC3_1	chr2	127294946	127301299	18.1945	0.000100739	0.168332	189979
chr22	20428364	20430364	SCARF2_2	chr22	20426348	20428894	18.1945	0.000100739	0.292076	189980
chr10	43395766	43397766	HNRNPF_2	chr10	43394897	43396276	18.1941	0.000100739	0.522162	189987
chr10	43396196	43398196	HNRNPF_4	chr10	43394897	43396276	18.1941	0.000100739	0.522162	189987
chr4	119105263	119107263	MYOZ2_2	chr4	119105018	119113023	18.1932	0.000100739	0.316024	190004
chr17	82417356	82419356	HEXDC_1	chr17	82414980	82417936	18.1929	0.000100739	0.178191	190011
chr17	82417585	82419585	C17orf101_1	chr17	82414980	82417936	18.1929	0.000100739	0.178191	190011
chr17	82417660	82419660	HEXDC_2	chr17	82414980	82417936	18.1929	0.000100739	0.178191	190011
chr19	1094374	1096374	POLR2E_1	chr19	1095922	1099494	18.1872	0.000100739	0.252862	190072
chr12	104214751	104216751	TXNRD1_2	chr12	104216380	104219884	18.1851	0.000100739	0.250541	190100
chr14	51859611	51861611	GNG2_1	chr14	51849954	51860187	18.1845	0.000100739	0.229582	190108
chr19	3499673	3501673	DOHH_1	chr19	3496998	3499726	18.1824	0.000100739	0.181093	190139
chr16	66548873	66550873	TK2_2	chr16	66544613	66549141	18.1804	0.000100739	0.202056	190162
chr16	66549121	66551121	TK2_1	chr16	66544613	66549141	18.1804	0.000100739	0.202056	190162
chr1	26045117	26047117	SLC30A2_1	chr1	26047009	26050517	18.1792	0.000100739	0.316307	190178
chr1	176462174	176464174	PAPPA2_2	chr1	176454239	176463566	18.1769	0.000100739	0.381576	190208
chr19	53823313	53825313	NLRP12_1	chr19	53824657	53830016	18.1717	0.000100739	0.274018	190271
chr10	17643252	17645252	STAM_2	chr10	17645184	17646084	18.1699	0.000100739	0.625345	190294
chrX	41723180	41725180	GPR82_1	chrX	41716814	41723848	18.1677	0.000100739	0.29186	190327
chr5	72955040	72957040	FCHO2_1	chr5	72953381	72955277	18.1652	0.000100739	0.687352	190377
chrX	120361088	120363088	ATP1B4_1	chrX	120361850	120371869	18.1648	0.000100739	0.365026	190384
chr19	14971825	14973825	SLC1A6_3	chr19	14971634	14974335	18.1637	0.000100739	0.249955	190401
chr4	56271415	56273415	KIAA1211_1	chr4	56269987	56272607	18.1584	0.000100739	0.1855	190470
chr8	74349445	74351445	GDAP1_1	chr8	74346065	74349628	18.1534	0.000100739	0.376417	190533
chr9	13278570	13280570	MPDZ_2	chr9	13280026	13282595	18.1533	0.000100739	0.378249	190534
chr9	13278679	13280679	MPDZ_1	chr9	13280026	13282595	18.1533	0.000100739	0.378249	190534
chr4	188142691	188144691	TRIML1_1	chr4	188142904	188145428	18.1508	0.000100739	0.260747	190566
chr19	49317708	49319708	SLC6A16_2	chr19	49316909	49320356	18.1498	0.000100739	0.328405	190580
chr19	12964151	12966151	DAND5_2	chr19	12960248	12964909	18.1463	0.000100739	0.148381	190633
chr6	36290389	36292389	PNPLA1_1	chr6	36285672	36291198	18.1461	0.000100739	0.25632	190636
chr5	119419443	119421443	HSD17B4_3	chr5	119416845	119419594	18.145	0.000100739	0.430062	190647
chr22	37904285	37906285	MICALL1_2	chr22	37901601	37905059	18.1392	0.000100739	0.23429	190732
chr17	75632442	75634442	SMIM5_2	chr17	75634297	75637985	18.1388	0.000100739	0.4404	190737
chr17	75633059	75635059	SMIM6_1	chr17	75634297	75637985	18.1388	0.000100739	0.4404	190737
chr1	75723708	75725708	ACADM_1	chr1	75725706	75728419	18.1343	0.000100739	0.176942	190801
chr13	113583857	113585857	TFDP1_3	chr13	113585825	113586233	18.1333	0.000100739	0.799053	190814
chr19	58143717	58145717	ZNF329_2	chr19	58140973	58144680	18.1297	0.000100739	0.156497	190858
chrX	119885330	119887330	AKAP14_2	chrX	119881395	119887129	18.125	0.000100739	0.300103	190913
chr8	22023772	22025772	NPM2_1	chr8	22020271	22023797	18.1239	0.000100739	0.324863	190930
chr9	73079441	73081441	ALDH1A1_2	chr9	73078569	73080680	18.1239	0.000100739	0.298601	190931
chr19	35136205	35138205	FXYD1_2	chr19	35138114	35140871	18.1231	0.000100739	0.232111	190941
chr19	35137823	35139823	FXYD1_1	chr19	35138114	35140871	18.1231	0.000100739	0.232111	190941
chr19	35138981	35140981	FXYD1_3	chr19	35138114	35140871	18.1231	0.000100739	0.232111	190941
chr19	35140519	35142519	FXYD7_1	chr19	35138114	35140871	18.1231	0.000100739	0.232111	190941
chr13	113157556	113159556	PROZ_1	chr13	113158705	113161763	18.122	0.000100739	0.228764	190961
chrX	19798772	19800772	SH3KBP1_2	chrX	19800021	19811754	18.1179	0.000100739	0.265724	191020
chr10	21496259	21498259	CASC10_1	chr10	21497903	21499899	18.1178	0.000100739	0.208943	191022
chr19	47231746	47233746	BBC3_3	chr19	47233707	47238613	18.1177	0.000100739	0.247268	191024
chr19	47231955	47233955	BBC3_4	chr19	47233707	47238613	18.1177	0.000100739	0.247268	191024
chr1	169426461	169428461	CCDC181_1	chr1	169423556	169426478	18.1162	0.000100739	0.34703	191046
chr19	48871420	48873420	PPP1R15A_1	chr19	48873336	48874867	18.1147	0.000100739	0.445205	191064
chr19	48872157	48874157	PPP1R15A_2	chr19	48873336	48874867	18.1147	0.000100739	0.445205	191064
chr9	136354551	136356551	GPSM1_2	chr9	136352777	136354999	18.112	0.000100739	0.299722	191101
chr15	51828665	51830665	TMOD3_1	chr15	51826921	51829345	18.1035	0.000100739	0.32093	191212
chr15	51828679	51830679	MAPK6_2	chr15	51826921	51829345	18.1035	0.000100739	0.32093	191212
chr1	173864911	173866911	CENPL_3	chr1	173864312	173866851	18.1027	0.000100739	0.415602	191225
chr19	10118898	10120898	EIF3G_1	chr19	10120844	10123636	18.1024	0.000100739	0.196315	191227
chr4	118849709	118851709	SYNPO2_3	chr4	118848403	118850515	18.1019	0.000100739	0.262176	191238
chr14	60980078	60982078	TRMT5_1	chr14	60974210	60980511	18.1014	0.000100739	0.225092	191243
chr14	60980119	60982119	SLC38A6_2	chr14	60974210	60980511	18.1014	0.000100739	0.225092	191243
chr14	60980244	60982244	SLC38A6_1	chr14	60974210	60980511	18.1014	0.000100739	0.225092	191243
chr15	34045645	34047645	CHRM5_1	chr15	34044692	34050921	18.0996	0.000100739	0.292605	191270
chrX	78746719	78748719	LPAR4_1	chrX	78734559	78747355	18.0979	0.000100739	0.423129	191290
chr20	44474926	44476926	TTPAL_1	chr20	44471094	44475155	18.0951	0.000100739	0.201316	191338
chr5	112108382	112110382	NREP_4	chr5	112107693	112111882	18.0947	0.000100739	0.411912	191341
chr7	141701165	141703165	KIAA1147_1	chr7	141703084	141706324	18.0902	0.000100739	0.255888	191408
chr19	49035801	49037801	CGB1_1	chr19	49033063	49036823	18.0876	0.000100739	0.20063	191457
chr5	180208155	180210155	RASGEF1C_1	chr5	180209835	180212951	18.0845	0.000100739	0.244516	191497
chr11	93745446	93747446	C11orf54_2	chr11	93745968	93751683	18.0826	0.000100739	0.251656	191523
chr11	57334867	57336867	SSRP1_1	chr11	57336495	57340373	18.0824	0.000100739	0.213576	191526
chr11	57337352	57339352	P2RX3_1	chr11	57336495	57340373	18.0824	0.000100739	0.213576	191526
chr1	153775662	153777662	SLC27A3_2	chr1	153776491	153781337	18.0816	0.000100739	0.259661	191535
chr6	70282265	70284265	COL9A1_1	chr6	70283509	70288904	18.0799	0.000100739	0.33472	191558
chr11	86373936	86375936	CCDC81_2	chr11	86374960	86377420	18.0771	0.000100739	0.297831	191604
chr4	69646633	69648633	UGT2A1_1	chr4	69641279	69647374	18.0765	0.000100739	0.288724	191610
chr16	29970411	29972411	TAOK2_2	chr16	29967754	29972419	18.0717	0.000100739	0.177756	191691
chr4	119216809	119218809	USP53_2	chr4	119214219	119218462	18.0705	0.000100739	0.268385	191711
chr15	75346623	75348623	NEIL1_1	chr15	75344283	75346772	18.0648	0.000100739	0.233373	191788
chr19	48269080	48271080	ZNF114_1	chr19	48268033	48270816	18.0642	0.000100739	0.247376	191800
chr19	48270398	48272398	ZNF114_2	chr19	48268033	48270816	18.0642	0.000100739	0.247376	191800
chr12	96205219	96207219	ELK3_2	chr12	96206465	96208621	18.0639	0.000100739	0.305467	191804
chr7	114414022	114416022	FOXP2_3	chr7	114415155	114420437	18.0631	0.000100739	0.384819	191812
chr7	114414212	114416212	FOXP2_1	chr7	114415155	114420437	18.0631	0.000100739	0.384819	191812
chrX	110002113	110004113	TMEM164_1	chrX	110003886	110014564	18.0626	0.000100739	0.295549	191820
chr17	82061906	82063906	DUS1L_3	chr17	82060900	82062442	18.0619	0.000100739	0.145625	191828
chr13	25286370	25288370	MTMR6_1	chr13	25288260	25293008	18.0573	0.000100739	0.238756	191898
chr3	58209971	58211971	DNASE1L3_1	chr3	58210012	58215319	18.0543	0.000100739	0.344773	191946
chr14	22945622	22947622	HAUS4_2	chr14	22944711	22947623	18.0534	0.000100739	0.161072	191954
chr10	124604274	124606274	LHPP_2	chr10	124604104	124605203	18.053	0.000100739	0.260981	191961
chrX	74613607	74615607	RLIM_1	chrX	74615577	74622534	18.0528	0.000100739	0.256263	191966
chr9	88990467	88992467	S1PR3_1	chr9	88992204	88995261	18.0527	0.000100739	0.298039	191967
chr9	88990573	88992573	S1PR3_3	chr9	88992204	88995261	18.0527	0.000100739	0.298039	191967
chr9	88990794	88992794	C9orf47_1	chr9	88992204	88995261	18.0527	0.000100739	0.298039	191967
chr1	201468133	201470133	PHLDA3_1	chr1	201466535	201468396	18.0525	0.000100739	0.291823	191969
chr8	22244132	22246132	POLR3D_1	chr8	22240411	22244254	18.0524	0.000100739	0.212364	191972
chr8	19601228	19603228	CSGALNACT1_2	chr8	19602666	19606182	18.0511	0.000100739	0.264831	191990
chr8	19601494	19603494	CSGALNACT1_1	chr8	19602666	19606182	18.0511	0.000100739	0.264831	191990
chr22	29718985	29720985	CABP7_1	chr22	29717344	29719530	18.0483	0.000100739	0.284991	192020
chr22	29719292	29721292	CABP7_2	chr22	29717344	29719530	18.0483	0.000100739	0.284991	192020
chr21	43775307	43777307	CSTB_1	chr21	43772235	43775648	18.0444	0.000100739	0.188388	192076
chr7	158706793	158708793	NCAPG2_2	chr7	158707305	158709819	18.0405	0.000100739	0.202923	192121
chr11	62574295	62576295	TUT1_2	chr11	62576034	62578538	18.0393	0.000100739	0.169395	192134
chr3	167733891	167735891	PDCD10_1	chr3	167731938	167733957	18.0387	0.000100739	0.538538	192141
chr19	17091720	17093720	MYO9B_2	chr19	17092269	17095793	18.0382	0.000100739	0.155881	192153
chr2	11669194	11671194	NTSR2_1	chr2	11670334	11672396	18.0365	0.000100739	0.320141	192179
chr20	63292214	63294214	COL20A1_1	chr20	63291597	63292972	18.0358	0.000100739	0.271043	192187
chrX	153454730	153456730	TREX2_2	chrX	153450229	153456058	18.0312	0.000100739	0.192509	192251
chrX	153455569	153457569	HAUS7_2	chrX	153450229	153456058	18.0312	0.000100739	0.192509	192251
chr3	183286436	183288436	B3GNT5_2	chr3	183287709	183289348	18.0311	0.000100739	0.25398	192253
chr11	18265263	18267263	SAA1_1	chr11	18266271	18269272	18.0305	0.000100739	0.335328	192272
chr9	93183925	93185925	WNK2_1	chr9	93185437	93187057	18.0304	0.000100739	0.245808	192275
chr20	3169484	3171484	LZTS3_2	chr20	3168674	3170611	18.029	0.000100739	0.276787	192297
chr22	19720958	19722958	SEPT5-GP1BB_4	chr22	19722025	19722971	18.029	0.000100739	0.481523	192299
chr22	19721878	19723878	GP1BB_3	chr22	19722025	19722971	18.029	0.000100739	0.481523	192299
chr22	19722013	19724013	GP1BB_4	chr22	19722025	19722971	18.029	0.000100739	0.481523	192299
chr22	19722540	19724540	GP1BB_2	chr22	19722025	19722971	18.029	0.000100739	0.481523	192299
chr9	109866300	109868300	PALM2_3	chr9	109867226	109870678	18.0282	0.000100739	0.335297	192308
chr9	109866506	109868506	PALM2_6	chr9	109867226	109870678	18.0282	0.000100739	0.335297	192308
chr3	180601198	180603198	TTC14_1	chr3	180603051	180606867	18.0281	0.000100739	0.178799	192310
chr17	7079250	7081250	CLEC10A_1	chr17	7080672	7081483	18.024	0.000100739	0.38377	192358
chr22	37983542	37985542	SOX10_1	chr22	37984686	37986106	18.0227	0.000100739	0.296113	192374
chr11	636284	638284	DRD4_1	chr11	634082	636678	18.0223	0.000100739	0.195343	192379
chr1	29229923	29231923	MECR_1	chr1	29228413	29230169	18.0189	0.000100739	0.189178	192435
chr1	155303810	155305810	FDPS_2	chr1	155304026	155306321	18.014	0.000100739	0.221574	192498
chr8	73296271	73298271	RDH10_3	chr8	73298016	73301712	18.0139	0.000100739	0.175115	192501
chr1	151035595	151037595	BNIPL_1	chr1	151033914	151036352	18.0138	0.000100739	0.253434	192506
chr6	31545603	31547603	ATP6V1G2_1	chr6	31543062	31546132	18.0127	0.000101561	0.27727	192522
chr6	31545948	31547948	NFKBIL1_2	chr6	31543062	31546132	18.0127	0.000101561	0.27727	192522
chr6	28079568	28081568	ZNF165_2	chr6	28076592	28079622	18.0116	0.000101561	0.241796	192534
chr19	37370167	37372167	ZNF527_1	chr19	37371665	37374019	18.011	0.000101561	0.204058	192541
chr8	66125794	66127794	TRIM55_2	chr8	66124517	66129941	18.0095	0.000101561	0.272096	192557
chr8	66126128	66128128	TRIM55_1	chr8	66124517	66129941	18.0095	0.000101561	0.272096	192557
chr2	170141202	170143202	MYO3B_2	chr2	170142514	170146039	18.009	0.000101561	0.455234	192564
chr9	8732875	8734875	PTPRD_2	chr9	8730855	8733300	18.0071	0.000101561	0.461201	192600
chr20	32564289	32566289	BCL2L1_3	chr20	32565500	32570447	17.9981	0.000101561	0.232544	192733
chr12	71937844	71939844	TPH2_1	chr12	71932619	71938606	17.9978	0.000101561	0.320755	192736
chr3	149970149	149972149	PFN2_2	chr3	149972093	149975850	17.9968	0.000101561	0.2956	192747
chr19	44747707	44749707	BCL3_1	chr19	44749698	44752669	17.9962	0.000101561	0.320196	192759
chr1	24555120	24557120	NCMAP_1	chr1	24551929	24555574	17.9957	0.000101561	0.278468	192768
chr1	36463381	36465381	MRPS15_1	chr1	36464796	36469222	17.995	0.000101561	0.239518	192777
chr9	89435462	89437462	SEMA4D_2	chr9	89435586	89435847	17.9949	0.000101561	0.758255	192779
chr5	157268379	157270379	CYFIP2_2	chr5	157267697	157269179	17.9933	0.000101561	0.273412	192796
chrX	43278551	43280551	MAOA_2	chrX	43274120	43279559	17.9846	0.000101561	0.266278	192932
chr22	22519269	22521269	ZNF280A_1	chr22	22518220	22520104	17.9834	0.000101561	0.313535	192949
chr1	18901554	18903554	ALDH4A1_1	chr1	18903477	18906508	17.9828	0.000101561	0.266919	192958
chr1	18901761	18903761	ALDH4A1_2	chr1	18903477	18906508	17.9828	0.000101561	0.266919	192958
chr12	102060981	102062981	WASHC3_1	chr12	102062337	102069492	17.9767	0.000101561	0.261245	193053
chr15	65422072	65424072	IGDCC4_1	chr15	65423406	65426392	17.9755	0.000101561	0.334135	193076
chr13	101424839	101426839	ITGBL1_2	chr13	101426334	101430083	17.9748	0.000101561	0.304198	193093
chr6	4705137	4707137	CDYL_2	chr6	4701317	4706915	17.9741	0.000101561	0.29002	193101
chr22	29580092	29582092	NIPSNAP1_1	chr22	29576165	29580531	17.9731	0.000101561	0.205448	193117
chr22	29580319	29582319	NIPSNAP1_2	chr22	29576165	29580531	17.9731	0.000101561	0.205448	193117
chr15	67259549	67261549	IQCH_2	chr15	67260863	67263168	17.9728	0.000101561	0.323281	193124
chr1	162560530	162562530	UAP1_2	chr1	162557293	162560574	17.9711	0.000101561	0.199169	193148
chr3	12350416	12352416	PPARG_4	chr3	12351023	12354625	17.9685	0.000101561	0.37605	193182
chr18	36128336	36130336	SLC39A6_1	chr18	36124142	36128397	17.967	0.000101561	0.214761	193197
chr10	92829086	92831086	EXOC6_3	chr10	92826462	92830707	17.9665	0.000101561	0.241369	193204
chr10	92830160	92832160	EXOC6_2	chr10	92826462	92830707	17.9665	0.000101561	0.241369	193204
chr17	79008763	79010763	CANT1_1	chr17	79010667	79014360	17.965	0.000101561	0.32585	193222
chr3	136850756	136852756	SLC35G2_3	chr3	136851640	136860659	17.9642	0.000101561	0.278391	193239
chr12	4603950	4605950	DYRK4_1	chr12	4600300	4604135	17.9619	0.000101561	0.311531	193263
chr9	122269836	122271836	MRRF_2	chr9	122270415	122275507	17.9615	0.000101561	0.165466	193270
chr19	54172159	54174159	TMC4_1	chr19	54173330	54176002	17.96	0.000101561	0.202481	193295
chr11	33735411	33737411	CD59_9	chr11	33737096	33737724	17.9579	0.000101561	0.652196	193326
chr11	33735422	33737422	C11orf91_1	chr11	33737096	33737724	17.9579	0.000101561	0.652196	193326
chr1	965481	967481	PLEKHN1_1	chr1	963778	965950	17.9556	0.000101561	0.163465	193354
chr14	25049146	25051146	STXBP6_2	chr14	25051071	25054395	17.9515	0.000101561	0.330173	193417
chr14	25049316	25051316	STXBP6_1	chr14	25051071	25054395	17.9515	0.000101561	0.330173	193417
chrX	153454730	153456730	TREX2_2	chrX	153456546	153461383	17.9465	0.000101561	0.197301	193494
chrX	153455569	153457569	HAUS7_2	chrX	153456546	153461383	17.9465	0.000101561	0.197301	193494
chr11	67649690	67651690	ACY3_1	chr11	67649603	67652749	17.9462	0.000101561	0.254576	193499
chr12	113134735	113136735	RASAL1_1	chr12	113136399	113137887	17.946	0.000101561	0.375535	193501
chr12	113135232	113137232	RASAL1_2	chr12	113136399	113137887	17.946	0.000101561	0.375535	193501
chr10	132331192	132333192	LRRC27_1	chr10	132332854	132335245	17.9454	0.000101561	0.225843	193509
chr4	174828246	174830246	GLRA3_1	chr4	174829926	174833056	17.9388	0.000101561	0.382466	193595
chr15	29967908	29969908	TJP1_2	chr15	29969500	29972336	17.9385	0.000101561	0.327264	193598
chrX	120984758	120986758	CT47A1_1	chrX	120986736	120991227	17.9381	0.000101561	0.361799	193606
chr10	95696656	95698656	ENTPD1_2	chr10	95697836	95701268	17.9361	0.000101561	0.359297	193634
chr17	76642707	76644707	ST6GALNAC1_1	chr17	76639021	76644553	17.9341	0.000101561	0.352164	193664
chr8	20254328	20256328	LZTS1_2	chr8	20252416	20254405	17.9318	0.000101561	0.235704	193698
chr10	60732527	60734527	ANK3_1	chr10	60733852	60736039	17.9303	0.000101561	0.334352	193718
chr10	60732579	60734579	CDK1_3	chr10	60733852	60736039	17.9303	0.000101561	0.334352	193718
chr12	57780378	57782378	METTL21B_2	chr12	57775097	57782509	17.9297	0.000101561	0.24583	193726
chr12	57781786	57783786	TSFM_1	chr12	57775097	57782509	17.9297	0.000101561	0.24583	193726
chr16	81076237	81078237	C16orf46_1	chr16	81074096	81076271	17.9292	0.000101561	0.225266	193730
chrX	152732698	152734698	CSAG1_1	chrX	152734141	152743143	17.9282	0.000101561	0.359317	193749
chrX	152732778	152734778	MAGEA12_1	chrX	152734141	152743143	17.9282	0.000101561	0.359317	193749
chr3	187290975	187292975	MASP1_2	chr3	187292883	187294109	17.9254	0.000101561	0.477736	193784
chr3	187291261	187293261	MASP1_3	chr3	187292883	187294109	17.9254	0.000101561	0.477736	193784
chr21	44698860	44700860	TSPEAR_3	chr21	44700446	44704129	17.9251	0.000101561	0.248952	193790
chr7	3042866	3044866	CARD11_1	chr7	3040455	3042902	17.9247	0.000101561	0.237793	193798
chr12	95942063	95944063	AMDHD1_2	chr12	95943886	95945390	17.9195	0.000101561	0.277751	193869
chr12	95942222	95944222	CCDC38_1	chr12	95943886	95945390	17.9195	0.000101561	0.277751	193869
chr12	95942337	95944337	AMDHD1_1	chr12	95943886	95945390	17.9195	0.000101561	0.277751	193869
chr1	29229923	29231923	MECR_1	chr1	29231354	29236060	17.9147	0.000101561	0.282808	193947
chr1	29235521	29237521	PTPRU_1	chr1	29231354	29236060	17.9147	0.000101561	0.282808	193947
chr1	193114707	193116707	GLRX2_3	chr1	193115354	193120885	17.9147	0.000101561	0.176617	193948
chr11	6204556	6206556	C11orf42_1	chr11	6204057	6208949	17.9135	0.000101561	0.228756	193964
chr17	40821613	40823613	KRT10_1	chr17	40820361	40823999	17.9093	0.000101561	0.276378	194051
chr20	63881821	63883821	DNAJC5_6	chr20	63882589	63885315	17.9092	0.000101561	0.182823	194052
chr17	7380090	7382090	TNK1_1	chr17	7381648	7383675	17.9082	0.000101561	0.25423	194066
chr7	36723413	36725413	AOAH_1	chr7	36724600	36727069	17.9074	0.000101561	0.347795	194078
chr6	44222594	44224594	SLC29A1_1	chr6	44224377	44226440	17.9068	0.000101561	0.646674	194089
chr6	44226188	44228188	SLC29A1_3	chr6	44224377	44226440	17.9068	0.000101561	0.646674	194089
chrX	141176099	141178099	LDOC1_1	chrX	141177896	141183549	17.9017	0.000101561	0.334281	194171
chr13	77974526	77976526	EDNRB_2	chr13	77971811	77975301	17.8996	0.000101561	0.254288	194200
chr19	1283624	1285624	EFNA2_2	chr19	1280933	1285414	17.8994	0.000101561	0.168294	194202
chr19	1285220	1287220	EFNA2_1	chr19	1280933	1285414	17.8994	0.000101561	0.168294	194202
chr16	69303825	69305825	SNTB2_5	chr16	69304705	69309053	17.8985	0.000101561	0.233017	194217
chr16	69304077	69306077	SNTB2_2	chr16	69304705	69309053	17.8985	0.000101561	0.233017	194217
chr16	69304697	69306697	SNTB2_6	chr16	69304705	69309053	17.8985	0.000101561	0.233017	194217
chr16	69306356	69308356	SNTB2_4	chr16	69304705	69309053	17.8985	0.000101561	0.233017	194217
chr16	69307327	69309327	SNTB2_3	chr16	69304705	69309053	17.8985	0.000101561	0.233017	194217
chr10	54800201	54802201	PCDH15_1	chr10	54797073	54801042	17.8983	0.000101561	0.422863	194220
chr2	36597149	36599149	FEZ2_1	chr2	36598447	36600731	17.8941	0.000101561	0.213072	194275
chr10	73646479	73648479	MYOZ1_2	chr10	73644542	73646923	17.894	0.000101561	0.230894	194280
chr1	113978477	113980477	OLFML3_1	chr1	113979610	113982443	17.8927	0.000101561	0.190591	194302
chrX	54494892	54496892	FGD1_2	chrX	54496672	54506036	17.892	0.000101561	0.284193	194316
chrX	54495233	54497233	FGD1_1	chrX	54496672	54506036	17.892	0.000101561	0.284193	194316
chr1	17754332	17756332	ACTL8_1	chr1	17755508	17758952	17.8911	0.000101561	0.403906	194336
chr1	148951137	148953137	PDE4DIP_3	chr1	148944124	148951346	17.8907	0.000101561	0.26804	194341
chr1	47066449	47068449	CYP4Z1_1	chr1	47068137	47071262	17.89	0.000101561	0.425863	194352
chr1	202202743	202204743	LGR6_3	chr1	202203933	202210576	17.8898	0.000101561	0.286141	194354
chr8	143616506	143618506	TSTA3_1	chr8	143615469	143616687	17.8835	0.000101561	0.432271	194428
chr19	35357381	35359381	FFAR3_1	chr19	35358534	35359854	17.8827	0.000101561	0.311342	194439
chr12	12561416	12563416	DUSP16_3	chr12	12563402	12566716	17.8819	0.000101561	0.215124	194457
chr11	119316129	119318129	MCAM_1	chr11	119317588	119320201	17.8809	0.000101561	0.292654	194477
chr13	49495480	49497480	PHF11_2	chr13	49497448	49502945	17.8759	0.000101561	0.198564	194542
chr20	3045051	3047051	MRPS26_1	chr20	3046857	3048041	17.8728	0.000101561	0.19391	194587
chr6	87094105	87096105	CGA_1	chr6	87095226	87097861	17.8721	0.000101561	0.335361	194601
chr16	17469959	17471959	XYLT1_1	chr16	17471845	17473804	17.8707	0.000101561	0.325083	194612
chr15	40381723	40383723	KNSTRN_2	chr15	40379028	40382699	17.869	0.000101561	0.196097	194636
chr15	40381943	40383943	KNSTRN_1	chr15	40379028	40382699	17.869	0.000101561	0.196097	194636
chr6	24645185	24647185	KIAA0319_1	chr6	24640918	24645331	17.8679	0.000101561	0.271755	194659
chr17	63476060	63478060	ACE_1	chr17	63474834	63476247	17.8637	0.000101561	0.27073	194715
chr15	51970773	51972773	LEO1_1	chr15	51967243	51970859	17.8615	0.000101561	0.154819	194751
chr19	55475620	55477620	NAT14_2	chr19	55473226	55475872	17.8558	0.000101561	0.193453	194823
chr2	151356591	151358591	TNFAIP6_1	chr2	151355287	151361383	17.8544	0.000101561	0.24797	194841
chr3	114623208	114625208	ZBTB20_4	chr3	114622949	114628640	17.8527	0.000101561	0.315396	194861
chr3	114623944	114625944	ZBTB20_1	chr3	114622949	114628640	17.8527	0.000101561	0.315396	194861
chr17	28570505	28572505	PIGS_1	chr17	28572154	28574835	17.8432	0.000101561	0.237345	194973
chr17	28573720	28575720	ALDOC_2	chr17	28572154	28574835	17.8432	0.000101561	0.237345	194973
chr17	28574574	28576574	ALDOC_3	chr17	28572154	28574835	17.8432	0.000101561	0.237345	194973
chr1	158247360	158249360	CD1A_1	chr1	158245842	158247712	17.8405	0.000101561	0.454538	195019
chr7	149871963	149873963	ATP6V0E2_2	chr7	149870396	149872687	17.8395	0.000101561	0.250527	195037
chr16	15394753	15396753	MPV17L_1	chr16	15396343	15400292	17.8372	0.000101561	0.210875	195081
chr16	15394967	15396967	MPV17L_2	chr16	15396343	15400292	17.8372	0.000101561	0.210875	195081
chr10	49296049	49298049	C10orf71_2	chr10	49294761	49299263	17.8362	0.000101561	0.245731	195092
chr10	49298192	49300192	C10orf71_1	chr10	49294761	49299263	17.8362	0.000101561	0.245731	195092
chr3	46207311	46209311	CCR1_1	chr3	46208727	46213220	17.8359	0.000101561	0.35291	195095
chr15	45022194	45024194	SORD_1	chr15	45024036	45034174	17.8353	0.000101561	0.266351	195105
chr1	46179531	46181531	TSPAN1_1	chr1	46180091	46182079	17.8352	0.000101561	0.355678	195107
chr15	79970182	79972182	BCL2A1_1	chr15	79968605	79970930	17.8339	0.000101561	0.279878	195124
chr15	79970325	79972325	BCL2A1_3	chr15	79968605	79970930	17.8339	0.000101561	0.279878	195124
chrX	74780973	74782973	NEXMIF_2	chrX	74782702	74791888	17.8333	0.000101561	0.369287	195131
chr1	235882712	235884712	LYST_2	chr1	235884625	235886675	17.8315	0.000101561	0.34406	195164
chr4	3041090	3043090	HTT_2	chr4	3038692	3041303	17.8315	0.000101561	0.242367	195166
chr20	19888538	19890538	RIN2_4	chr20	19888180	19889000	17.8309	0.000101561	0.36155	195176
chr13	36130381	36132381	DCLK1_1	chr13	36132226	36138063	17.8272	0.000101561	0.382517	195222
chr19	37183585	37185585	ZNF585B_2	chr19	37183617	37189958	17.8257	0.000101561	0.215852	195248
chr3	100491618	100493618	TMEM45A_1	chr3	100493288	100496621	17.8252	0.000101561	0.23938	195253
chr2	75558714	75560714	EVA1A_2	chr2	75555889	75559861	17.8166	0.000101561	0.330786	195354
chr6	28280571	28282571	PGBD1_1	chr6	28282133	28287093	17.8158	0.000101561	0.176357	195368
chr5	116074387	116076387	COMMD10_2	chr5	116068538	116075456	17.815	0.000101561	0.283853	195376
chr17	3470818	3472818	SPATA22_2	chr17	3472070	3476370	17.808	0.000101561	0.268925	195481
chr17	3475005	3477005	ASPA_1	chr17	3472070	3476370	17.808	0.000101561	0.268925	195481
chr2	227632111	227634111	AC064853_1	chr2	227629475	227633332	17.8054	0.000101561	0.374344	195519
chr11	103108449	103110449	DYNC2H1_1	chr11	103110208	103116687	17.8044	0.000101561	0.262159	195532
chr11	103108561	103110561	DYNC2H1_2	chr11	103110208	103116687	17.8044	0.000101561	0.262159	195532
chr8	138495844	138497844	FAM135B_2	chr8	138490795	138496123	17.8043	0.000101561	0.34954	195534
chr13	113758228	113760228	TMEM255B_1	chr13	113760215	113763740	17.8015	0.000101561	0.262376	195560
chr3	196215533	196217533	SLC51A_1	chr3	196216906	196219086	17.8014	0.000101561	0.273528	195561
chr16	89718382	89720382	VPS9D1_2	chr16	89718738	89719022	17.8007	0.000101561	0.462957	195570
chr16	89718573	89720573	ZNF276_3	chr16	89718738	89719022	17.8007	0.000101561	0.462957	195570
chr9	37678123	37680123	FRMPD1_2	chr9	37679000	37683596	17.7992	0.000101561	0.472199	195589
chr9	35649237	35651237	CD72_3	chr9	35649802	35654677	17.7957	0.000101561	0.289724	195637
chr9	35649930	35651930	SIT1_1	chr9	35649802	35654677	17.7957	0.000101561	0.289724	195637
chr19	11576644	11578644	ACP5_1	chr19	11574980	11577431	17.7931	0.000101561	0.197892	195674
chr4	127631956	127633956	INTU_1	chr4	127633663	127636566	17.7908	0.000101561	0.249717	195710
chr6	149895129	149897129	RAET1E_1	chr6	149893308	149895325	17.7894	0.000101561	0.321405	195739
chrX	30576765	30578765	CXorf21_1	chrX	30562114	30576967	17.7889	0.000101561	0.310669	195750
chrX	30576915	30578915	CXorf21_2	chrX	30562114	30576967	17.7889	0.000101561	0.310669	195750
chr1	166838349	166840349	POGK_2	chr1	166837028	166838502	17.7885	0.000101561	0.265215	195759
chr1	166838478	166840478	POGK_1	chr1	166837028	166838502	17.7885	0.000101561	0.265215	195759
chr19	18918140	18920140	DDX49_2	chr19	18915497	18918708	17.7884	0.000101561	0.173332	195762
chr19	18918386	18920386	COPE_1	chr19	18915497	18918708	17.7884	0.000101561	0.173332	195762
chr1	151069600	151071600	GABPB2_1	chr1	151063570	151069676	17.788	0.000101561	0.221148	195768
chr12	57631648	57633648	B4GALNT1_2	chr12	57628886	57631704	17.7854	0.000101561	0.340257	195805
chr9	68539882	68541882	TMEM252_2	chr9	68541421	68546368	17.7848	0.000101561	0.349247	195817
chr9	68545614	68547614	TMEM252_1	chr9	68541421	68546368	17.7848	0.000101561	0.349247	195817
chr17	74934897	74936897	OTOP3_1	chr17	74931750	74935514	17.7834	0.000101561	0.316135	195835
chr3	122182686	122184686	CASR_1	chr3	122179836	122183595	17.7819	0.000101561	0.351782	195858
chr3	194632418	194634418	TMEM44_1	chr3	194629930	194632797	17.7807	0.000101561	0.149015	195878
chr3	194632671	194634671	TMEM44_2	chr3	194629930	194632797	17.7807	0.000101561	0.149015	195878
chr3	132596007	132598007	ACKR4_2	chr3	132591952	132596134	17.7748	0.000101561	0.32968	195958
chr11	94767362	94769362	AMOTL1_1	chr11	94762583	94767735	17.7739	0.000101561	0.340658	195968
chr4	154562010	154564010	FGB_1	chr4	154556395	154562697	17.7734	0.000101561	0.301416	195977
chr3	193418017	193420017	ATP13A4_4	chr3	193416148	193424704	17.7672	0.000101561	0.302754	196083
chr11	113313587	113315587	TTC12_1	chr11	113309715	113313953	17.7664	0.000101561	0.314994	196092
chrX	112679125	112681125	LHFPL1_1	chrX	112680667	112688223	17.7636	0.000101561	0.402898	196116
chr1	27321265	27323265	TMEM222_1	chr1	27319096	27321629	17.7599	0.000101561	0.250226	196175
chr14	68795248	68797248	ZFP36L1_2	chr14	68796787	68798126	17.7585	0.000101561	0.708204	196206
chr17	8866673	8868673	PIK3R6_1	chr17	8866061	8867289	17.7584	0.000101561	0.299639	196207
chrX	43972389	43974389	NDP_2	chrX	43958975	43972992	17.7576	0.000101561	0.371314	196217
chrX	43972591	43974591	NDP_1	chrX	43958975	43972992	17.7576	0.000101561	0.371314	196217
chr1	17118450	17120450	PADI2_1	chr1	17120322	17123498	17.7549	0.000101561	0.326667	196252
chr10	132306946	132308946	STK32C_1	chr10	132304518	132306992	17.7548	0.000101561	0.170803	196255
chr2	95158576	95160576	ZNF514_1	chr2	95153670	95158749	17.7547	0.000101561	0.248419	196258
chr22	22368614	22370614	IGLL5_16	chr22	22363388	22369130	17.7534	0.000101601	0.354446	196269
chr4	151098628	151100628	RPS3A_1	chr4	151100562	151104552	17.7522	0.000101601	0.220031	196282
chr17	28334572	28336572	TNFAIP1_2	chr17	28336502	28339469	17.7505	0.000101601	0.204498	196300
chr17	28334760	28336760	TNFAIP1_1	chr17	28336502	28339469	17.7505	0.000101601	0.204498	196300
chr2	112783492	112785492	IL1A_1	chr2	112781262	112784458	17.7496	0.000101601	0.398761	196312
chr1	205320744	205322744	NUAK2_1	chr1	205322027	205325458	17.7492	0.000101601	0.217623	196319
chr11	7575349	7577349	PPFIBP2_3	chr11	7571748	7576171	17.7458	0.000101601	0.327586	196367
chr8	9001896	9003896	ERI1_1	chr8	8994035	9002302	17.7451	0.000101601	0.288231	196368
chr1	40978316	40980316	CTPS1_2	chr1	40974644	40978340	17.7448	0.000101601	0.369859	196374
chr19	17376341	17378341	PLVAP_1	chr19	17374664	17376921	17.7438	0.000101601	0.19441	196390
chr7	100218948	100220948	PVRIG_1	chr7	100218770	100219747	17.7437	0.000101601	0.294823	196392
chr3	157532600	157534600	VEPH1_1	chr3	157533719	157542133	17.7419	0.000101601	0.322406	196426
chr9	83266267	83268267	FRMD3_2	chr9	83266654	83272175	17.7414	0.000101601	0.327521	196435
chr3	112361337	112363337	SLC9C1_2	chr3	112358954	112363274	17.739	0.000101601	0.252337	196466
chr6	47786077	47788077	OPN5_1	chr6	47786470	47787913	17.7382	0.000101601	0.410598	196483
chr14	49619619	49621619	RPL36AL_1	chr14	49616775	49619625	17.7381	0.000101601	0.268089	196487
chr14	81084731	81086731	C14orf145_4	chr14	81074507	81085701	17.7347	0.000101601	0.302511	196532
chr19	49469513	49471513	ALDH16A1_4	chr19	49469953	49470432	-17.7299	0.000101601	-0.236117	196584
chr19	49469667	49471667	ALDH16A1_2	chr19	49469953	49470432	-17.7299	0.000101601	-0.236117	196584
chr19	4534223	4536223	PLIN5_2	chr19	4536132	4538101	17.728	0.000101601	0.19128	196601
chr19	4537875	4539875	LRG1_2	chr19	4536132	4538101	17.728	0.000101601	0.19128	196601
chr4	48340470	48342470	SLAIN2_2	chr4	48334910	48340500	17.7249	0.000101601	0.247265	196647
chr5	76864221	76866221	S100Z_2	chr5	76865738	76868903	17.724	0.000101601	0.259211	196667
chr4	69930067	69932067	CSN1S1_1	chr4	69928636	69932502	17.7197	0.000101601	0.452848	196734
chr3	170037001	170039001	GPR160_1	chr3	170033893	170037711	17.7164	0.000101601	0.23047	196776
chr3	170037196	170039196	GPR160_2	chr3	170033893	170037711	17.7164	0.000101601	0.23047	196776
chr5	91167	93167	PLEKHG4B_1	chr5	89304	91661	17.7163	0.000101601	0.31623	196786
chr19	14976035	14978035	SLC1A6_4	chr19	14974667	14978258	17.7153	0.000101601	0.338019	196801
chr21	44919898	44921898	ITGB2_1	chr21	44921139	44923485	17.7153	0.000101601	0.233046	196802
chr21	44751613	44753613	TSPEAR_2	chr21	44750988	44753068	17.7143	0.000101601	0.256977	196822
chr3	112640142	112642142	CCDC80_1	chr3	112641699	112642772	17.7141	0.000101601	0.350662	196824
chr3	112640299	112642299	CCDC80_2	chr3	112641699	112642772	17.7141	0.000101601	0.350662	196824
chr20	32705726	32707726	COMMD7_3	chr20	32705447	32707751	17.7113	0.000101601	0.232103	196868
chr1	6519061	6521061	PLEKHG5_4	chr1	6518906	6520124	17.7095	0.000101601	0.239802	196894
chr14	94389634	94391634	SERPINA1_1	chr14	94390647	94392478	17.7081	0.000101601	0.308134	196916
chr12	6199399	6201399	CD9_1	chr12	6198513	6199488	17.7056	0.000101601	0.307306	196947
chr17	3662201	3664201	TAX1BP3_3	chr17	3662108	3665969	17.7052	0.000101601	0.192744	196956
chr17	3662565	3664565	TAX1BP3_2	chr17	3662108	3665969	17.7052	0.000101601	0.192744	196956
chr19	38772516	38774516	LGALS7_1	chr19	38774188	38777902	17.7049	0.000101601	0.25919	196958
chr7	99996692	99998692	ZKSCAN1_2	chr7	99998343	100003579	17.7043	0.000101601	0.214783	196969
chr16	24930096	24932096	ARHGAP17_2	chr16	24927068	24930382	17.7039	0.000101601	0.249847	196972
chrX	143635077	143637077	SLITRK4_1	chrX	143636407	143643622	17.6973	0.000101601	0.382562	197053
chr19	34480590	34482590	WTIP_1	chr19	34474336	34480976	17.6968	0.000101601	0.198693	197063
chr19	34480758	34482758	WTIP_2	chr19	34474336	34480976	17.6968	0.000101601	0.198693	197063
chr22	44667258	44669258	PRR5_3	chr22	44665562	44667690	17.696	0.000101601	0.265125	197073
chr8	94216277	94218277	CDH17_4	chr8	94217911	94222286	17.6953	0.000101601	0.365492	197076
chr6	50020993	50022993	DEFB110_1	chr6	50022653	50023454	17.692	0.000101601	0.438843	197111
chr5	77086284	77088284	ZBED3_1	chr5	77088200	77091837	17.6919	0.000101601	0.206107	197113
chr8	38727581	38729581	TACC1_3	chr8	38728768	38730753	17.6907	0.000101601	0.284707	197130
chr11	75767950	75769950	DGAT2_2	chr11	75769834	75773388	17.6896	0.000101601	0.404156	197144
chr11	128890355	128892355	KCNJ5_1	chr11	128892208	128893913	17.6887	0.000101601	0.377415	197159
chr11	128890478	128892478	KCNJ5_2	chr11	128892208	128893913	17.6887	0.000101601	0.377415	197159
chr2	222422987	222424987	SGPP2_2	chr2	222420189	222423161	17.6846	0.000101601	0.401685	197221
chr12	124294142	124296142	FAM101A_1	chr12	124293753	124294819	17.6839	0.000101601	0.276447	197232
chr16	2537020	2539020	PDPK1_1	chr16	2534226	2537040	17.6812	0.000101601	0.172325	197274
chr3	100333756	100335756	NIT2_1	chr3	100335403	100341751	17.6764	0.000101601	0.221895	197339
chr7	150302062	150304062	ACTR3C_2	chr7	150302756	150305835	17.676	0.000101601	0.273218	197348
chr8	412067	414067	FBXO25_2	chr8	411293	412947	17.6736	0.000101601	0.31843	197395
chr2	3574324	3576324	RPS7_1	chr2	3570746	3574377	17.6697	0.000101601	0.182799	197443
chr20	36330471	36332471	DLGAP4_3	chr20	36328910	36331221	17.6693	0.000101601	0.320543	197451
chr6	72215520	72217520	RIMS1_3	chr6	72214880	72219485	17.6627	0.000101601	0.410431	197532
chr5	131263055	131265055	CDC42SE2_1	chr5	131257580	131263133	17.6617	0.000101601	0.203256	197553
chr19	4301388	4303388	TMIGD2_1	chr19	4302631	4304337	17.6608	0.000101601	0.273007	197562
chr19	4303659	4305659	FSD1_1	chr19	4302631	4304337	17.6608	0.000101601	0.273007	197562
chr5	60699133	60701133	DEPDC1B_2	chr5	60700780	60704622	17.6565	0.000101601	0.235181	197619
chr12	9606914	9608914	KLRB1_1	chr12	9605286	9608762	17.6556	0.000101601	0.252445	197636
chr2	74373665	74375665	DCTN1_3	chr2	74369993	74375930	17.6526	0.000101601	0.238436	197671
chr19	18221224	18223224	PDE4C_2	chr19	18221663	18223505	17.6524	0.000101601	0.24514	197675
chr16	66578462	66580462	CMTM2_1	chr16	66579771	66585103	17.6515	0.000101601	0.288139	197698
chr11	78340893	78342893	GAB2_3	chr11	78334898	78345014	17.6478	0.000101601	0.245168	197753
chr2	131010749	131012749	ARHGEF4_2	chr2	131012102	131013147	17.646	0.000101601	0.345102	197782
chr2	62134957	62136957	B3GNT2_5	chr2	62130313	62135889	17.6427	0.000101601	0.18243	197833
chr4	151048536	151050536	LRBA_3	chr4	151049574	151051401	17.6344	0.000101601	0.198528	197934
chr16	22000109	22002109	PDZD9_2	chr16	22001355	22006743	17.6333	0.000101601	0.287006	197955
chr16	22005843	22007843	C16orf52_2	chr16	22001355	22006743	17.6333	0.000101601	0.287006	197955
chr2	135836180	135838180	LCT_1	chr2	135836057	135836603	17.6289	0.000101601	0.225765	198021
chr10	78032862	78034862	RPS24_1	chr10	78034724	78039139	17.6275	0.000101601	0.187456	198040
chr4	48905773	48907773	OCIAD2_1	chr4	48900609	48906127	17.6255	0.000101601	0.216434	198072
chr5	170104896	170106896	FOXI1_1	chr5	170106785	170111367	17.6227	0.000101601	0.316323	198118
chr7	158878705	158880705	WDR60_4	chr7	158879131	158881393	17.6188	0.000101601	0.157401	198172
chr19	50872298	50874298	KLK2_2	chr19	50874110	50875903	17.6183	0.000101601	0.327066	198181
chr19	50872438	50874438	KLK2_1	chr19	50874110	50875903	17.6183	0.000101601	0.327066	198181
chr1	150268343	150270343	APH1A_3	chr1	150270018	150274008	17.6117	0.000101601	0.203799	198265
chr1	150271369	150273369	APH1A_4	chr1	150270018	150274008	17.6117	0.000101601	0.203799	198265
chr1	150271789	150273789	C1orf54_1	chr1	150270018	150274008	17.6117	0.000101601	0.203799	198265
chr10	44910186	44912186	TMEM72_1	chr10	44910886	44913415	17.6101	0.000101601	0.464205	198290
chr10	44910343	44912343	TMEM72_2	chr10	44910886	44913415	17.6101	0.000101601	0.464205	198290
chr8	22668120	22670120	BIN3_1	chr8	22669644	22673040	17.6101	0.000101601	0.290589	198291
chr3	58432828	58434828	PDHB_1	chr3	58434682	58443246	17.6078	0.000101601	0.238262	198325
chr2	137963479	137965479	HNMT_1	chr2	137964756	137967521	17.605	0.000101601	0.224274	198352
chr6	83852604	83854604	CYB5R4_2	chr6	83854583	83858248	17.6046	0.000101601	0.346388	198357
chr16	66365690	66367690	CDH5_1	chr16	66366797	66368185	17.6038	0.000101601	0.321157	198373
chr11	817913	819913	PNPLA2_2	chr11	814608	819033	17.6037	0.000101601	0.155473	198374
chr11	818571	820571	PNPLA2_1	chr11	814608	819033	17.6037	0.000101601	0.155473	198374
chr21	43740512	43742512	PDXK_3	chr21	43742324	43747092	17.6033	0.000101601	0.266882	198377
chr1	53219603	53221603	C1orf123_1	chr1	53221026	53225280	17.5992	0.000101601	0.16817	198448
chr8	63037803	63039803	GGH_1	chr8	63029858	63038259	17.5973	0.000101601	0.165677	198465
chr16	88569408	88571408	ZC3H18_1	chr16	88571270	88573003	17.5924	0.000101601	0.191481	198533
chr2	186848169	186850169	ZSWIM2_1	chr2	186846229	186848685	17.5904	0.000101601	0.392036	198558
chr15	73368650	73370650	HCN4_1	chr15	73370220	73377576	17.5893	0.000101601	0.317905	198576
chr11	125062304	125064304	SLC37A2_1	chr11	125064293	125068148	17.5817	0.000101601	0.300098	198665
chr8	65642888	65644888	MTFR1_2	chr8	65637741	65643488	17.5807	0.000101601	0.226287	198681
chr19	17235040	17237040	NR2F6_2	chr19	17236860	17240277	17.5801	0.000101601	0.175593	198691
chr9	136996901	136998901	CLIC3_2	chr9	136998254	137001703	17.579	0.000101601	0.246014	198715
chr12	132617804	132619804	P2RX2_1	chr12	132615341	132618049	17.5786	0.000101601	0.238072	198721
chr7	117479024	117481024	CFTR_1	chr7	117480256	117485018	17.578	0.000101601	0.418789	198730
chr7	45156790	45158790	RAMP3_1	chr7	45155233	45157331	17.577	0.000101601	0.260643	198756
chr5	34042212	34044212	C1QTNF3_1	chr5	34043783	34045253	17.5754	0.000101601	0.320987	198788
chr17	68248227	68250227	AMZ2_2	chr17	68250200	68253087	17.5742	0.000101601	0.23304	198808
chr3	33276441	33278441	FBXL2_1	chr3	33274885	33276789	17.5733	0.000101601	0.246492	198821
chr19	58097227	58099227	ZSCAN18_1	chr19	58095140	58097415	17.5728	0.000101601	0.212957	198835
chr4	1171582	1173582	SPON2_1	chr4	1173202	1184149	17.572	0.000101601	0.275751	198849
chr4	1171804	1173804	SPON2_2	chr4	1173202	1184149	17.572	0.000101601	0.275751	198849
chr2	222655091	222657091	FARSB_1	chr2	222657064	222660854	17.5717	0.000101601	0.246207	198853
chr2	53858961	53860961	GPR75_1	chr2	53860206	53863575	17.5712	0.000101601	0.145442	198860
chr2	53859077	53861077	GPR75_3	chr2	53860206	53863575	17.5712	0.000101601	0.145442	198860
chr4	69279474	69281474	UGT2B28_1	chr4	69281239	69285815	17.5712	0.000101601	0.240086	198861
chr1	169459499	169461499	CCDC181_2	chr1	169460873	169465211	17.5701	0.000101601	0.416355	198877
chr1	1434689	1436689	VWA1_1	chr1	1436464	1439207	17.5691	0.000101601	0.242416	198895
chr10	88705248	88707248	LIPK_1	chr10	88704287	88706202	17.5643	0.000101601	0.414788	198960
chrX	118115793	118117793	KLHL13_1	chrX	118106599	118116148	17.5626	0.000101601	0.338408	198991
chr7	101125886	101127886	SERPINE1_2	chr7	101125060	101126457	17.5624	0.000101601	0.270806	198993
chr7	101126103	101128103	SERPINE1_1	chr7	101125060	101126457	17.5624	0.000101601	0.270806	198993
chr10	98029876	98031876	CRTAC1_2	chr10	98031729	98038390	17.5582	0.000101601	0.295196	199059
chr9	4791943	4793943	RCL1_1	chr9	4793897	4795993	17.5577	0.000101601	0.427048	199069
chr2	164954524	164956524	SLC38A11_1	chr2	164951603	164955102	17.555	0.000101601	0.348463	199100
chr5	55101645	55103645	GZMA_1	chr5	55102924	55104899	17.5529	0.000101601	0.366195	199134
chr17	36102589	36104589	CCL4_2	chr17	36103917	36107028	17.5508	0.000101601	0.321939	199157
chr17	36102829	36104829	CCL4_1	chr17	36103917	36107028	17.5508	0.000101601	0.321939	199157
chr11	64290301	64292301	KCNK4_1	chr11	64288301	64291235	17.5506	0.000101601	0.226087	199159
chr11	64290722	64292722	TEX40_2	chr11	64288301	64291235	17.5506	0.000101601	0.226087	199159
chr11	64290997	64292997	KCNK4_3	chr11	64288301	64291235	17.5506	0.000101601	0.226087	199159
chr3	53129434	53131434	RFT1_1	chr3	53128930	53129767	17.5495	0.000101601	0.684477	199171
chr20	44530874	44532874	PKIG_1	chr20	44532507	44536448	17.5472	0.000101601	0.367573	199199
chr2	156434453	156436453	GPD2_4	chr2	156428638	156435143	17.546	0.000101601	0.268853	199217
chr8	132759581	132761581	TMEM71_1	chr8	132760847	132766083	17.5446	0.000101601	0.3208	199238
chr2	227392741	227394741	TM4SF20_2	chr2	227394585	227397479	17.5438	0.000101601	0.291355	199254
chr22	30504694	30506694	SEC14L4_1	chr22	30506044	30507619	17.5414	0.000101601	0.503843	199286
chr17	38723644	38725644	CISD3_2	chr17	38720714	38724601	17.5391	0.000101601	0.190271	199315
chr17	69059926	69061926	ABCA9_1	chr17	69061209	69066271	17.5387	0.000101601	0.250583	199323
chr10	91162960	91164960	ANKRD1_2	chr10	91164366	91174414	17.5368	0.000101601	0.240268	199345
chr10	95290002	95292002	PDLIM1_1	chr10	95291493	95294930	17.5341	0.000101601	0.228338	199380
chr2	85580725	85582725	VAMP5_3	chr2	85580827	85584084	17.5309	0.000101601	0.262958	199431
chr2	85583450	85585450	VAMP5_1	chr2	85580827	85584084	17.5309	0.000101601	0.262958	199431
chr9	122369546	122371546	PTGS1_2	chr9	122366180	122369557	17.5273	0.000101601	0.236448	199479
chr7	22499187	22501187	STEAP1B_1	chr7	22500630	22501409	17.5243	0.000101601	0.253053	199515
chr7	22499200	22501200	RAPGEF5_3	chr7	22500630	22501409	17.5243	0.000101601	0.253053	199515
chr7	22499202	22501202	STEAP1B_5	chr7	22500630	22501409	17.5243	0.000101601	0.253053	199515
chr7	22499520	22501520	STEAP1B_3	chr7	22500630	22501409	17.5243	0.000101601	0.253053	199515
chr6	107027200	107029200	C6orf203_1	chr6	107025812	107027467	17.5218	0.000101601	0.213821	199548
chr6	107027331	107029331	C6orf203_2	chr6	107025812	107027467	17.5218	0.000101601	0.213821	199548
chr17	6712368	6714368	SLC13A5_1	chr17	6714204	6720879	17.5194	0.000101601	0.239132	199572
chr16	24255371	24257371	CACNG3_1	chr16	24256677	24262709	17.5161	0.000101601	0.375737	199626
chr19	54592631	54594631	LILRA1_1	chr19	54590249	54593333	17.5133	0.000101601	0.375033	199652
chr19	54593212	54595212	LILRA1_2	chr19	54590249	54593333	17.5133	0.000101601	0.375033	199652
chr13	33675793	33677793	STARD13_4	chr13	33676991	33680547	17.5132	0.000101601	0.262569	199655
chr4	55591146	55593146	PDCL2_1	chr4	55585293	55591626	17.5065	0.000101601	0.21972	199735
chr1	114756982	114758982	CSDE1_1	chr1	114758494	114762148	17.4996	0.000101601	0.183982	199836
chr1	114756983	114758983	TRIM33_2	chr1	114758494	114762148	17.4996	0.000101601	0.183982	199836
chr7	50781895	50783895	GRB10_2	chr7	50783303	50787786	17.4995	0.000101601	0.247321	199839
chr3	52776598	52778598	ITIH1_1	chr3	52775541	52778017	17.4979	0.000101601	0.26006	199859
chr3	52777380	52779380	NEK4_2	chr3	52775541	52778017	17.4979	0.000101601	0.26006	199859
chr1	100021512	100023512	SLC35A3_4	chr1	100018713	100022525	17.494	0.000101601	0.226872	199917
chr17	63193006	63195006	TANC2_2	chr17	63189989	63196420	17.4864	0.000101601	0.208407	200038
chr5	80407063	80409063	ZFYVE16_1	chr5	80408930	80412527	17.4859	0.000101601	0.227072	200044
chr11	7986336	7988336	EIF3F_1	chr11	7984235	7986579	17.4853	0.000101601	0.424513	200056
chr11	104967562	104969562	CASP4_1	chr11	104969017	104970262	17.4847	0.000101601	0.251519	200066
chr11	104968571	104970571	CASP4_2	chr11	104969017	104970262	17.4847	0.000101601	0.251519	200066
chr9	69034768	69036768	FXN_1	chr9	69033180	69034997	17.4817	0.000101601	0.229548	200103
chr11	60377531	60379531	MS4A7_1	chr11	60373939	60378069	17.4803	0.000101601	0.269859	200128
chr3	50572410	50574410	C3orf18_2	chr3	50570649	50575148	17.4798	0.000101601	0.239949	200135
chr17	17475999	17477999	MED9_1	chr17	17474052	17476692	17.4787	0.000101601	0.246987	200154
chr2	115160649	115162649	DPP10_2	chr2	115156543	115160690	17.477	0.000101601	0.348529	200180
chr21	41425122	41427122	MX1_5	chr21	41421534	41425661	17.4763	0.000101601	0.398225	200187
chr21	41425240	41427240	MX1_1	chr21	41421534	41425661	17.4763	0.000101601	0.398225	200187
chr6	30954689	30956689	SFTA2_3	chr6	30953337	30955026	17.4753	0.000101601	0.459145	200203
chr17	7314113	7316113	GPS2_2	chr17	7315808	7319852	17.4719	0.000101601	0.131048	200247
chr17	7314359	7316359	GPS2_1	chr17	7315808	7319852	17.4719	0.000101601	0.131048	200247
chr17	7315013	7317013	NEURL4_2	chr17	7315808	7319852	17.4719	0.000101601	0.131048	200247
chr17	7316276	7318276	NEURL4_4	chr17	7315808	7319852	17.4719	0.000101601	0.131048	200247
chr17	7316611	7318611	NEURL4_3	chr17	7315808	7319852	17.4719	0.000101601	0.131048	200247
chr2	98519108	98521108	INPP4A_2	chr2	98517074	98519855	17.4679	0.000101601	0.222138	200290
chr4	82890141	82892141	SEC31A_1	chr4	82891837	82899194	17.4665	0.000101601	0.217977	200317
chr12	21774599	21776599	KCNJ8_1	chr12	21776027	21777978	17.4663	0.000101601	0.329321	200327
chr19	17846981	17848981	JAK3_1	chr19	17846550	17847234	17.4652	0.000101601	0.302253	200348
chr17	43906738	43908738	MPP2_3	chr17	43908613	43910072	17.4651	0.000101601	0.300879	200350
chr11	61679424	61681424	DAGLA_1	chr11	61681159	61682740	17.4631	0.000101601	0.330709	200384
chr11	61681502	61683502	DAGLA_3	chr11	61681159	61682740	17.4631	0.000101601	0.330709	200384
chr20	45114155	45116155	WFDC5_1	chr20	45112336	45115095	17.4607	0.000101601	0.317419	200415
chr19	2235845	2237845	SF3A2_1	chr19	2237673	2239551	17.4595	0.000101601	0.292598	200429
chr20	3208430	3210430	DDRGK1_2	chr20	3210267	3213915	17.4565	0.000101601	0.187007	200477
chr20	3208500	3210500	ITPA_1	chr20	3210267	3213915	17.4565	0.000101601	0.187007	200477
chr1	41163417	41165417	SCMH1_2	chr1	41162005	41165774	17.4561	0.000101601	0.230057	200483
chr3	14809687	14811687	FGD5_1	chr3	14805410	14810005	17.4515	0.000101601	0.329215	200536
chr2	178071772	178073772	PDE11A_1	chr2	178070922	178072424	17.451	0.000101601	0.297325	200546
chr1	46330932	46332932	LRRC41_3	chr1	46329919	46333668	17.4507	0.000101601	0.180056	200551
chr1	46331175	46333175	LRRC41_2	chr1	46329919	46333668	17.4507	0.000101601	0.180056	200551
chr15	66496761	66498761	SNAPC5_1	chr15	66498038	66499642	17.4505	0.000101601	0.302726	200556
chr15	66498636	66500636	SNAPC5_2	chr15	66498038	66499642	17.4505	0.000101601	0.302726	200556
chr3	99816861	99818861	CMSS1_1	chr3	99818505	99825218	17.4492	0.000101601	0.184264	200580
chr10	79200588	79202588	ZMIZ1_1	chr10	79201548	79206929	17.4489	0.000101601	0.162529	200582
chr1	76073745	76075745	ST6GALNAC3_1	chr1	76068850	76074265	17.4486	0.000101601	0.284121	200587
chr4	103081139	103083139	BDH2_2	chr4	103082169	103086452	17.4477	0.000101601	0.192085	200605
chr22	17158276	17160276	CECR5_1	chr22	17156774	17158376	17.4477	0.000101601	0.206001	200606
chr1	156368211	156370211	RHBG_1	chr1	156366575	156368794	17.4463	0.000101601	0.266044	200625
chr19	54470692	54472692	CDC42EP5_2	chr19	54466954	54470951	17.4452	0.000101601	0.242814	200638
chr12	7871762	7873762	SLC2A14_1	chr12	7873335	7873506	17.4445	0.000101601	0.711552	200644
chr12	7872172	7874172	SLC2A14_2	chr12	7873335	7873506	17.4445	0.000101601	0.711552	200644
chr1	157597084	157599084	FCRL4_1	chr1	157596054	157599433	17.4396	0.000101601	0.385901	200710
chr1	17519330	17521330	ARHGEF10L_3	chr1	17520938	17522417	17.4359	0.000101601	0.299676	200764
chr11	86394173	86396173	CCDC81_3	chr11	86395767	86396829	17.4321	0.000101601	0.365939	200833
chr5	38594404	38596404	LIFR_2	chr5	38592635	38594931	17.4298	0.000101601	0.31444	200870
chr6	46732542	46734542	PLA2G7_3	chr6	46731555	46734492	17.4294	0.000101601	0.38972	200874
chr6	46734374	46736374	PLA2G7_1	chr6	46731555	46734492	17.4294	0.000101601	0.38972	200874
chr4	15702064	15704064	BST1_1	chr4	15700493	15702723	17.4249	0.000101601	0.174258	200956
chr11	66010490	66012490	CST6_2	chr11	66008920	66011336	17.4224	0.000101601	0.313583	200985
chr11	66011007	66013007	CST6_1	chr11	66008920	66011336	17.4224	0.000101601	0.313583	200985
chr4	76022496	76024496	CXCL10_1	chr4	76021909	76022793	17.4212	0.000101601	0.416498	201002
chr2	128090199	128092199	UGGT1_1	chr2	128092165	128094646	17.4211	0.000101601	0.532856	201004
chr2	128090314	128092314	UGGT1_2	chr2	128092165	128094646	17.4211	0.000101601	0.532856	201004
chr8	42376228	42378228	DKK4_1	chr8	42377457	42379710	17.4191	0.000101601	0.269786	201037
chr19	41347434	41349434	TGFB1_3	chr19	41349299	41350464	17.418	0.000101601	0.350455	201059
chr19	41349820	41351820	TMEM91_3	chr19	41349299	41350464	17.418	0.000101601	0.350455	201059
chr19	41349960	41351960	TMEM91_7	chr19	41349299	41350464	17.418	0.000101601	0.350455	201059
chr1	160522251	160524251	SLAMF6_1	chr1	160523821	160529357	17.417	0.000101601	0.301553	201068
chr1	89064319	89066319	GBP1_1	chr1	89066231	89069724	17.4135	0.000101601	0.241948	201114
chr4	157075149	157077149	GLRB_1	chr4	157073799	157075934	17.4127	0.000101601	0.321183	201127
chr2	102472329	102474329	SLC9A4_1	chr2	102465611	102472621	17.4124	0.000101601	0.404371	201132
chr17	75524051	75526051	LLGL2_2	chr17	75521013	75524387	17.4093	0.000101601	0.18502	201181
chr3	100608600	100610600	ADGRG7_1	chr3	100609779	100614460	17.4079	0.000101601	0.300434	201207
chr20	63546746	63548746	SRMS_1	chr20	63547939	63549025	17.4065	0.000101601	0.293478	201227
chr2	94870507	94872507	TEKT4_1	chr2	94872044	94874084	17.406	0.000101601	0.302272	201232
chr1	173668850	173670850	ANKRD45_1	chr1	173665806	173669205	17.403	0.000101601	0.302187	201273
chr14	50664519	50666519	SAV1_2	chr14	50665262	50666677	17.403	0.000101601	0.506583	201275
chr11	2901281	2903281	SLC22A18_1	chr11	2902928	2905371	17.4027	0.000101601	0.264049	201287
chr11	2902562	2904562	SLC22A18AS_1	chr11	2902928	2905371	17.4027	0.000101601	0.264049	201287
chr11	2902784	2904784	SLC22A18AS_2	chr11	2902928	2905371	17.4027	0.000101601	0.264049	201287
chr17	43943070	43945070	PPY_2	chr17	43944691	43946736	17.4015	0.000101601	0.380516	201303
chrX	152811819	152813819	NSDHL_3	chrX	152809195	152813124	17.3988	0.000101601	0.415526	201341
chr1	92791409	92793409	EVI5_2	chr1	92791331	92792762	17.3975	0.000101601	0.500571	201355
chr19	7496449	7498449	PEX11G_2	chr19	7495635	7497435	17.3974	0.000101601	0.227381	201358
chr19	7496558	7498558	C19orf45_1	chr19	7495635	7497435	17.3974	0.000101601	0.227381	201358
chr10	133309211	133311211	ZNF511_4	chr10	133311040	133313913	17.3971	0.000101601	0.173573	201363
chr10	133310740	133312740	ZNF511_6	chr10	133311040	133313913	17.3971	0.000101601	0.173573	201363
chr16	2911020	2913020	FLYWCH1_1	chr16	2908902	2911407	17.3941	0.000101601	0.21037	201410
chr16	72012941	72014941	PKD1L3_1	chr16	72012623	72014553	17.3937	0.000101601	0.432614	201414
chr17	42016157	42018157	DNAJC7_2	chr17	42016224	42016426	17.3928	0.000101601	0.662153	201424
chr2	218355856	218357856	CATIP_1	chr2	218356938	218358555	17.3892	0.000101601	0.236076	201477
chr3	46844936	46846936	PRSS42_2	chr3	46841613	46845106	17.3886	0.000101601	0.332095	201488
chr17	8175375	8177375	TMEM107_1	chr17	8176888	8178980	17.3881	0.000103195	0.158376	201500
chr17	8175379	8177379	TMEM107_2	chr17	8176888	8178980	17.3881	0.000103195	0.158376	201500
chr17	8175379	8177379	VAMP2_2	chr17	8176888	8178980	17.3881	0.000103195	0.158376	201500
chr13	24679410	24681410	ATP12A_2	chr13	24681349	24683954	17.3859	0.000103195	0.233399	201529
chr13	24679563	24681563	ATP12A_1	chr13	24681349	24683954	17.3859	0.000103195	0.233399	201529
chrX	49071562	49073562	PRAF2_2	chrX	49067945	49072555	17.3814	0.000103195	0.290422	201595
chr4	184804552	184806552	ACSL1_1	chr4	184805159	184805901	17.3804	0.000103195	0.634215	201603
chr2	134917234	134919234	CCNT2_2	chr2	134914737	134917691	17.3761	0.000103195	0.18205	201672
chr22	22519269	22521269	ZNF280A_1	chr22	22520195	22523155	17.3751	0.000103195	0.305014	201684
chr1	74731471	74733471	TYW3_2	chr1	74726816	74732260	17.373	0.000103195	0.302037	201710
chr1	74732047	74734047	CRYZ_1	chr1	74726816	74732260	17.373	0.000103195	0.302037	201710
chr1	74732151	74734151	TYW3_1	chr1	74726816	74732260	17.373	0.000103195	0.302037	201710
chr1	100893830	100895830	EXTL2_1	chr1	100891296	100894009	17.3699	0.000103195	0.254983	201754
chrX	151973675	151975675	GABRE_1	chrX	151975525	151984652	17.3666	0.000103195	0.3899	201806
chr13	37597767	37599767	POSTN_1	chr13	37592684	37598666	17.3646	0.000103195	0.38936	201831
chr10	96303451	96305451	DNTT_2	chr10	96299952	96306334	17.3621	0.000103195	0.331844	201863
chr19	12956222	12958222	GADD45GIP1_1	chr19	12954413	12956482	17.3616	0.000103195	0.366726	201867
chr19	43638820	43640820	CADM4_1	chr19	43635472	43639124	17.3558	0.000103195	0.313909	201955
chr12	109832393	109834393	TRPV4_1	chr12	109830111	109833038	17.3547	0.000103195	0.267354	201974
chr7	1458469	1460469	MICALL2_1	chr7	1456835	1458521	17.3503	0.000103195	0.315055	202025
chr6	37256598	37258598	TMEM217_2	chr6	37254646	37257226	17.3496	0.000103195	0.25689	202038
chr6	37256771	37258771	TBC1D22B_1	chr6	37254646	37257226	17.3496	0.000103195	0.25689	202038
chr6	37257138	37259138	TMEM217_1	chr6	37254646	37257226	17.3496	0.000103195	0.25689	202038
chr16	67903799	67905799	PSKH1_2	chr16	67902288	67904927	17.3492	0.000103195	0.115175	202044
chr1	118184206	118186206	SPAG17_1	chr1	118181881	118185035	17.3484	0.000103195	0.403135	202056
chr10	100995586	100997586	LZTS2_3	chr10	100993021	100996259	17.3476	0.000103195	0.208377	202075
chr10	100996073	100998073	LZTS2_1	chr10	100993021	100996259	17.3476	0.000103195	0.208377	202075
chr19	45468912	45470912	FOSB_2	chr19	45470372	45472260	17.3449	0.000103195	0.206752	202120
chr19	55074868	55076868	EPS8L1_1	chr19	55076498	55079954	17.3434	0.000103195	0.261294	202142
chr19	55075393	55077393	EPS8L1_3	chr19	55076498	55079954	17.3434	0.000103195	0.261294	202142
chr19	55079406	55081406	EPS8L1_2	chr19	55076498	55079954	17.3434	0.000103195	0.261294	202142
chr10	22713577	22715577	PIP4K2A_1	chr10	22715514	22722991	17.3415	0.000103195	0.193823	202170
chr1	40246936	40248936	TMCO2_1	chr1	40243222	40249175	17.3406	0.000103195	0.264223	202181
chr17	45316144	45318144	MAP3K14_3	chr17	45318124	45320868	17.3393	0.000103195	0.248836	202197
chr13	113547332	113549332	TFDP1_2	chr13	113547481	113549498	17.338	0.000103195	0.150099	202217
chr11	78195464	78197464	USP35_2	chr11	78190580	78196197	17.3371	0.000103195	0.273756	202232
chr6	154355802	154357802	IPCEF1_1	chr6	154357192	154359078	17.3365	0.000103195	0.282256	202240
chrX	117972723	117974723	KLHL13_2	chrX	117974079	117979513	17.3292	0.000103195	0.359856	202354
chr4	141219929	141221929	ZNF330_1	chr4	141217344	141220038	17.3287	0.000103195	0.287905	202361
chr2	27086225	27088225	KHK_2	chr2	27088147	27089848	17.3286	0.000103195	0.445845	202363
chr7	95595514	95597514	PDK4_1	chr7	95592675	95596027	17.326	0.000103195	0.258201	202393
chr7	95595681	95597681	DYNC1I1_2	chr7	95592675	95596027	17.326	0.000103195	0.258201	202393
chr11	73597111	73599111	FAM168A_1	chr11	73592508	73597126	17.3214	0.000103195	0.212436	202455
chr2	151811421	151813421	ARL5A_4	chr2	151812363	151817865	17.3213	0.000103195	0.176661	202456
chr2	151814161	151816161	ARL5A_3	chr2	151812363	151817865	17.3213	0.000103195	0.176661	202456
chr3	187773359	187775359	BCL6_3	chr3	187774532	187777346	17.3209	0.000103195	0.365763	202460
chr4	140372645	140374645	SCOC_1	chr4	140374622	140378903	17.3192	0.000103195	0.242622	202479
chr7	100895993	100897993	ACHE_2	chr7	100897897	100898499	17.318	0.000103195	0.604932	202492
chrX	108437421	108439421	COL4A6_1	chrX	108431436	108437534	17.3164	0.000103195	0.399471	202514
chr11	794192	796192	SLC25A22_3	chr11	792633	794672	17.3156	0.000103195	0.195377	202527
chr16	21149819	21151819	DNAH3_1	chr16	21149395	21150269	17.3119	0.000103195	0.354025	202569
chr1	84478266	84480266	RPF1_1	chr1	84473624	84478660	17.3108	0.000103195	0.254411	202584
chr1	43336831	43338831	MPL_1	chr1	43338552	43341787	17.3036	0.000103195	0.290176	202690
chr9	114504472	114506472	DFNB31_1	chr9	114506201	114507660	17.3	0.000103195	0.381952	202745
chr13	36213543	36215543	SOHLH2_1	chr13	36213361	36214430	17.2997	0.000103195	0.239421	202750
chr22	31139507	31141507	PLA2G3_1	chr22	31140554	31148348	17.298	0.000103195	0.312153	202774
chr7	128738370	128740370	CALU_1	chr7	128735859	128738447	17.2974	0.000103195	0.227147	202786
chr9	126325843	126327843	MVB12B_1	chr9	126322068	126326209	17.2961	0.000103195	0.249607	202812
chr11	78022272	78024272	KCTD14_1	chr11	78023444	78028119	17.2958	0.000103195	0.211783	202820
chr16	19455463	19457463	TMC5_5	chr16	19456427	19458508	17.2957	0.000103195	0.338726	202821
chr1	67306366	67308366	IL12RB2_2	chr1	67304453	67306944	17.2946	0.000103195	0.250191	202844
chr1	67306872	67308872	IL12RB2_1	chr1	67304453	67306944	17.2946	0.000103195	0.250191	202844
chr6	131950371	131952371	CTGF_1	chr6	131951986	131953881	17.2939	0.000103195	0.420393	202857
chr7	93920734	93922734	GNG11_2	chr7	93919471	93921469	17.2922	0.000103195	0.233123	202884
chr7	93921053	93923053	GNG11_1	chr7	93919471	93921469	17.2922	0.000103195	0.233123	202884
chr13	36431266	36433266	CCNA1_2	chr13	36433235	36436864	17.2886	0.000103195	0.333414	202934
chr13	36431494	36433494	CCNA1_1	chr13	36433235	36436864	17.2886	0.000103195	0.333414	202934
chr3	31003512	31005512	GADL1_2	chr3	31005358	31007515	17.286	0.000103195	0.454411	202974
chr4	1200429	1202429	SPON2_3	chr4	1201519	1207099	17.2839	0.000103195	0.227225	203004
chr1	153616194	153618194	S100A14_3	chr1	153618185	153620845	17.2729	0.000103195	0.226237	203179
chr1	239770480	239772480	CHRM3_1	chr1	239769788	239774328	17.2728	0.000103195	0.379163	203180
chr1	54412473	54414473	SSBP3_2	chr1	54413721	54417114	17.2706	0.000103195	0.242233	203207
chr7	100014602	100016602	ZKSCAN1_1	chr7	100013092	100014669	17.2706	0.000103195	0.218765	203210
chr11	60242087	60244087	MS4A4E_1	chr11	60241363	60242925	17.2688	0.000103195	0.417344	203236
chr16	50286941	50288941	ADCY7_3	chr16	50288277	50293293	17.2615	0.000103195	0.141893	203359
chr1	43898155	43900155	ST3GAL3_5	chr1	43893307	43898905	17.2599	0.000103195	0.201626	203380
chr1	43898565	43900565	ST3GAL3_2	chr1	43893307	43898905	17.2599	0.000103195	0.201626	203380
chr12	56299022	56301022	CS_2	chr12	56300908	56301743	17.2583	0.000103195	0.753513	203401
chr12	56299135	56301135	IL23A_3	chr12	56300908	56301743	17.2583	0.000103195	0.753513	203401
chr12	56299329	56301329	CS_1	chr12	56300908	56301743	17.2583	0.000103195	0.753513	203401
chr4	67962451	67964451	TMPRSS11A_1	chr4	67964255	67968240	17.2576	0.000103195	0.293226	203409
chr16	2025901	2027901	SLC9A3R2_1	chr16	2024390	2026604	17.2533	0.000103195	0.237135	203471
chr2	102417649	102419649	IL18RAP_1	chr2	102419375	102422813	17.2515	0.000103195	0.431746	203498
chr2	102422159	102424159	IL18RAP_2	chr2	102419375	102422813	17.2515	0.000103195	0.431746	203498
chr11	575482	577482	PHRF1_1	chr11	577427	579421	17.2498	0.000103195	0.233998	203527
chr15	78130444	78132444	CIB2_1	chr15	78128217	78130872	17.2476	0.000103195	0.227493	203564
chr14	20412439	20414439	TEP1_1	chr14	20414424	20415601	17.2475	0.000103195	0.246786	203566
chr14	20412883	20414883	TEP1_2	chr14	20414424	20415601	17.2475	0.000103195	0.246786	203566
chr5	148382990	148384990	FBXO38_1	chr5	148380108	148383336	17.2475	0.000103195	0.211253	203567
chr10	70131811	70133811	AIFM2_3	chr10	70133397	70135729	17.2467	0.000103195	0.195811	203577
chr16	31354188	31356188	ITGAX_1	chr16	31355559	31356760	17.2424	0.000104525	0.310555	203638
chr1	10449156	10451156	CORT_1	chr1	10449448	10451390	17.2414	0.000104525	0.175014	203648
chr12	56337883	56339883	IL23A_1	chr12	56335998	56338643	17.2407	0.000104525	0.218672	203661
chr19	19627219	19629219	LPAR2_1	chr19	19629142	19630190	17.2392	0.000104525	0.207378	203677
chr9	102994344	102996344	CYLC2_1	chr9	102994977	102997381	17.2372	0.000104525	0.453857	203709
chr2	37924286	37926286	RMDN2_1	chr2	37926158	37932640	17.2337	0.000104525	0.19245	203772
chr2	203935762	203937762	ICOS_1	chr2	203936854	203938690	17.2303	0.000104525	0.361074	203830
chrX	106902339	106904339	RIPPLY1_1	chrX	106899228	106906305	17.2295	0.000104525	0.428603	203839
chr2	174681878	174683878	WIPF1_1	chr2	174683796	174688070	17.224	0.000104525	0.341399	203926
chr9	121267161	121269161	GSN_2	chr9	121263628	121267475	17.2232	0.000104525	0.244266	203931
chr20	2815363	2817363	TMEM239_1	chr20	2816452	2820725	17.223	0.000104525	0.274434	203934
chrX	150692395	150694395	MTMR1_1	chrX	150684076	150692431	17.2206	0.000104525	0.32419	203963
chr6	31659768	31661768	BAG6_2	chr6	31661311	31661529	17.2199	0.000104525	0.804573	203972
chr9	35753274	35755274	MSMP_1	chr9	35752270	35754424	17.2192	0.000104525	0.243018	203979
chrX	81195881	81197881	SH3BGRL_2	chrX	81196154	81200821	17.2167	0.000104525	0.280457	204009
chr3	101685713	101687713	RPL24_1	chr3	101683438	101685717	17.2159	0.000104525	0.269747	204019
chr1	147759598	147761598	GJA5_1	chr1	147757243	147762060	17.2158	0.000104525	0.337598	204020
chr1	157045924	157047924	ARHGEF11_3	chr1	157047227	157048801	17.2145	0.000104525	0.257733	204035
chr1	204165336	204167336	REN_1	chr1	204166659	204171534	17.2134	0.000104525	0.224538	204047
chr20	50118890	50120890	TMEM189_11	chr20	50116959	50120885	17.2133	0.000104525	0.24994	204050
chr10	43396196	43398196	HNRNPF_4	chr10	43398130	43400412	17.2122	0.000104525	0.443348	204068
chr1	100894956	100896956	EXTL2_3	chr1	100896886	100910194	17.2093	0.000104525	0.154849	204103
chr1	100895099	100897099	SLC30A7_1	chr1	100896886	100910194	17.2093	0.000104525	0.154849	204103
chr1	100895756	100897756	EXTL2_2	chr1	100896886	100910194	17.2093	0.000104525	0.154849	204103
chr4	8435138	8437138	TRMT44_2	chr4	8435938	8438515	17.208	0.000104525	0.28032	204131
chr12	9114918	9116918	A2M_1	chr12	9115743	9116389	17.2079	0.000104525	0.404939	204133
chr7	95323531	95325531	PON1_1	chr7	95322743	95324470	17.2075	0.000104525	0.284511	204139
chr8	142741405	142743405	SLURP1_1	chr8	142740058	142743399	17.207	0.000104525	0.217758	204147
chr17	41491522	41493522	KRT36_1	chr17	41490742	41492952	17.2063	0.000104525	0.365262	204159
chr13	75536840	75538840	COMMD6_1	chr13	75532487	75536888	17.206	0.000104525	0.165637	204163
chr17	39867209	39869209	ZPBP2_1	chr17	39865715	39867921	17.2057	0.000104525	0.273361	204169
chr22	43186133	43188133	TTLL12_1	chr22	43183005	43186322	17.2021	0.000104525	0.369198	204224
chr17	1741870	1743870	SERPINF2_1	chr17	1743128	1745574	17.2018	0.000104525	0.25228	204228
chr19	58346624	58348624	A1BG_1	chr19	58343300	58346815	17.2016	0.000104525	0.188306	204231
chr1	201887678	201889678	SHISA4_1	chr1	201889584	201895949	17.2013	0.000104525	0.259954	204235
chr1	201887908	201889908	SHISA4_2	chr1	201889584	201895949	17.2013	0.000104525	0.259954	204235
chr5	139382296	139384296	SLC23A1_1	chr5	139378704	139383123	17.1977	0.000104525	0.207061	204294
chr17	21573454	21575454	C17orf51_2	chr17	21569794	21573993	17.1969	0.000104525	0.306154	204314
chrX	38351603	38353603	OTC_1	chrX	38346383	38352056	17.1953	0.000104525	0.350139	204330
chr1	6489579	6491579	PLEKHG5_2	chr1	6486993	6489833	17.1945	0.000104525	0.2781	204341
chr19	7534718	7536718	PNPLA6_2	chr19	7536506	7537296	17.1933	0.000104525	0.746277	204353
chr19	49872314	49874314	AKT1S1_3	chr19	49872454	49873423	17.1912	0.000104525	0.621499	204381
chr15	52111737	52113737	BCL2L10_1	chr15	52111352	52111995	17.1911	0.000104525	0.273362	204385
chr12	103495032	103497032	C12orf42_3	chr12	103497011	103501960	17.1897	0.000104525	0.319273	204402
chr12	103495134	103497134	C12orf42_4	chr12	103497011	103501960	17.1897	0.000104525	0.319273	204402
chr17	76564985	76566985	ST6GALNAC2_3	chr17	76563808	76567494	17.1887	0.000104525	0.23823	204422
chr1	23912361	23914361	CNR2_1	chr1	23911153	23913155	17.1872	0.000104525	0.258837	204439
chr10	79200588	79202588	ZMIZ1_1	chr10	79197997	79201222	17.1859	0.000104525	0.160817	204463
chr11	63916017	63918017	RCOR2_2	chr11	63913331	63916198	17.185	0.000104525	0.269481	204479
chrX	119564408	119566408	FLJ22965_1	chrX	119565868	119573943	17.1828	0.000104525	0.248194	204507
chrX	119573562	119575562	UBE2A_1	chrX	119565868	119573943	17.1828	0.000104525	0.248194	204507
chr6	116157754	116159754	COL10A1_2	chr6	116157315	116161247	17.1817	0.000104525	0.261869	204520
chr2	96847422	96849422	ANKRD39_1	chr2	96847602	96851186	17.1784	0.000104525	0.191625	204566
chr9	136409584	136411584	SDCCAG3_1	chr9	136411319	136413398	17.1736	0.000104525	0.25451	204638
chr9	136409657	136411657	PMPCA_1	chr9	136411319	136413398	17.1736	0.000104525	0.25451	204638
chr9	136410125	136412125	SDCCAG3_3	chr9	136411319	136413398	17.1736	0.000104525	0.25451	204638
chr6	125918254	125920254	NCOA7_1	chr6	125914370	125918947	17.1718	0.000104525	0.195159	204665
chr20	64083397	64085397	LKAAEAR1_1	chr20	64085253	64086530	17.171	0.000104525	0.392139	204678
chr20	64084000	64086000	OPRL1_3	chr20	64085253	64086530	17.171	0.000104525	0.392139	204678
chr1	161721017	161723017	FCRLB_2	chr1	161722917	161725816	17.1698	0.000104525	0.246187	204693
chr1	161724872	161726872	FCRLB_1	chr1	161722917	161725816	17.1698	0.000104525	0.246187	204693
chr14	59464379	59466379	GPR135_1	chr14	59465603	59471465	17.1692	0.000104525	0.243278	204703
chr20	32276655	32278655	KIF3B_1	chr20	32273624	32276708	17.1689	0.000104525	0.324338	204709
chr11	111808711	111810711	ALG9_6	chr11	111805935	111812682	17.1687	0.000104525	0.139012	204712
chr4	155758038	155760038	GUCY1B3_1	chr4	155754198	155758682	17.1677	0.000104525	0.233185	204727
chr4	155758180	155760180	GUCY1B3_2	chr4	155754198	155758682	17.1677	0.000104525	0.233185	204727
chr1	62318355	62320355	KANK4_1	chr1	62319630	62322092	17.1633	0.000104525	0.24302	204802
chr13	74131088	74133088	KLF12_6	chr13	74129332	74132534	17.1619	0.000104525	0.414798	204820
chr1	168136683	168138683	GPR161_1	chr1	168138151	168145383	17.161	0.000104525	0.1937	204839
chr7	82442773	82444773	CACNA2D1_1	chr7	82444450	82446562	17.1546	0.000104525	0.284694	204935
chr5	36300899	36302899	RANBP3L_1	chr5	36294612	36301777	17.154	0.000104525	0.335915	204952
chr19	703320	705320	PALM_2	chr19	705117	707015	17.153	0.000104525	0.202783	204964
chr14	102085334	102087334	HSP90AA1_2	chr14	102085416	102085884	17.1524	0.000104525	0.472636	204972
chrX	70444013	70446013	DLG3_2	chrX	70436600	70444373	17.1492	0.000104525	0.322411	205017
chr19	40412377	40414377	PRX_1	chr19	40414234	40416950	17.1489	0.000104525	0.229342	205023
chr19	40413775	40415775	PRX_2	chr19	40414234	40416950	17.1489	0.000104525	0.229342	205023
chr7	64665132	64667132	ZNF107_1	chr7	64666892	64670805	17.1473	0.000104525	0.173888	205040
chr12	62191751	62193751	FAM19A2_1	chr12	62193102	62204602	17.1466	0.000104525	0.212486	205046
chr4	74122314	74124314	MTHFD2L_2	chr4	74122569	74127117	17.1442	0.000104525	0.312641	205093
chr18	55402639	55404639	TCF4_4	chr18	55403346	55406389	17.1433	0.000104525	0.241665	205106
chrX	73446098	73448098	CDX4_1	chrX	73437780	73446615	17.1378	0.000104525	0.426956	205178
chr21	32297854	32299854	MRAP_2	chr21	32298199	32301253	17.1371	0.000104525	0.231813	205186
chr21	32297959	32299959	MRAP_1	chr21	32298199	32301253	17.1371	0.000104525	0.231813	205186
chrX	71617510	71619510	CXCR3_1	chrX	71612437	71618140	17.137	0.000104525	0.195304	205188
chr17	28318199	28320199	TMEM97_1	chr17	28320068	28324761	17.1351	0.000104525	0.211079	205218
chr2	210476689	210478689	CPS1_1	chr2	210478499	210481709	17.1339	0.000104525	0.287529	205235
chr5	31192685	31194685	CDH6_1	chr5	31191044	31193262	17.1339	0.000104525	0.350059	205236
chr5	31193022	31195022	CDH6_2	chr5	31191044	31193262	17.1339	0.000104525	0.350059	205236
chr19	55074868	55076868	EPS8L1_1	chr19	55074150	55075480	17.1323	0.000104525	0.259736	205260
chr19	55075393	55077393	EPS8L1_3	chr19	55074150	55075480	17.1323	0.000104525	0.259736	205260
chr16	58499144	58501144	NDRG4_1	chr16	58496130	58500052	17.1316	0.000104525	0.293166	205274
chr7	27087102	27089102	SKAP2_2	chr7	27080671	27087781	17.1303	0.000104525	0.267109	205290
chr7	7565530	7567530	COL28A1_2	chr7	7561668	7565695	17.1303	0.000104525	0.257827	205291
chr3	186583590	186585590	DNAJB11_2	chr3	186581562	186589729	17.126	0.000104525	0.192147	205349
chr3	186584368	186586368	DNAJB11_4	chr3	186581562	186589729	17.126	0.000104525	0.192147	205349
chr19	48614054	48616054	FAM83E_1	chr19	48613965	48615154	17.1257	0.000104525	0.350256	205355
chr19	54572789	54574789	LILRA2_1	chr19	54574444	54579589	17.1253	0.000104525	0.382637	205360
chr11	117280726	117282726	RNF214_2	chr11	117282142	117284896	17.1219	0.000104525	0.182719	205405
chr14	64464290	64466290	AKAP5_2	chr14	64460748	64464847	17.1152	0.000104525	0.165811	205507
chr14	64464500	64466500	AKAP5_1	chr14	64460748	64464847	17.1152	0.000104525	0.165811	205507
chr19	58346624	58348624	A1BG_1	chr19	58348224	58350359	17.1138	0.000104525	0.253693	205533
chr6	132762454	132764454	VNN3_2	chr6	132759593	132762502	17.1086	0.000104525	0.281449	205600
chr11	63919299	63921299	RCOR2_1	chr11	63919945	63921160	17.107	0.000104525	0.272872	205621
chr22	37983542	37985542	SOX10_1	chr22	37983913	37984494	17.1066	0.000104525	0.366846	205623
chr6	31752334	31754334	MSH5-SAPCD1_6	chr6	31754188	31757390	17.1031	0.000104525	0.140745	205685
chr6	31757140	31759140	MSH5-SAPCD1_5	chr6	31754188	31757390	17.1031	0.000104525	0.140745	205685
chr3	31003512	31005512	GADL1_2	chr3	31000913	31005213	17.1021	0.000104525	0.373156	205697
chr22	40388600	40390600	SGSM3_4	chr22	40389796	40394570	17.1008	0.000104525	0.210884	205720
chr17	49209154	49211154	ABI3_2	chr17	49210856	49211892	17.095	0.000104525	0.338595	205812
chr17	49209573	49211573	GNGT2_1	chr17	49210856	49211892	17.095	0.000104525	0.338595	205812
chr17	49209706	49211706	ABI3_1	chr17	49210856	49211892	17.095	0.000104525	0.338595	205812
chr6	124982367	124984367	RNF217_2	chr6	124982013	124987992	17.0862	0.000104525	0.226171	205935
chr9	128503718	128505718	GLE1_1	chr9	128500817	128503838	17.0844	0.000104525	0.202431	205962
chr19	1040222	1042222	ABCA7_2	chr19	1041416	1042123	17.0829	0.000104525	0.469657	205981
chr1	21820421	21822421	LDLRAD2_1	chr1	21820033	21823296	17.0808	0.000104525	0.28706	206017
chr19	40785679	40787679	RAB4B_2	chr19	40784901	40788442	17.0791	0.000104525	0.22683	206043
chr10	101838863	101840863	KCNIP2_2	chr10	101836989	101839442	17.0782	0.000104525	0.325566	206052
chr22	31791686	31793686	DEPDC5_2	chr22	31791578	31794756	17.0724	0.000104525	0.216815	206151
chr5	157106316	157108316	HAVCR2_3	chr5	157104730	157106937	17.0701	0.000106239	0.266418	206188
chr9	98044583	98046583	NANS_2	chr9	98045892	98049210	17.0676	0.000106239	0.229193	206234
chr9	83140646	83142646	RASEF_2	chr9	83138566	83144196	17.065	0.000106239	0.370394	206270
chr6	136549418	136551418	MAP7_1	chr6	136551149	136555507	17.0623	0.000106239	0.190321	206316
chr6	136549863	136551863	MAP7_3	chr6	136551149	136555507	17.0623	0.000106239	0.190321	206316
chr2	68678632	68680632	ARHGAP25_3	chr2	68671723	68678808	17.062	0.000106239	0.308301	206321
chr14	63203442	63205442	RHOJ_1	chr14	63202387	63203993	17.0609	0.000106239	0.456949	206347
chr10	75072639	75074639	DUPD1_2	chr10	75073698	75077161	17.0593	0.000106239	0.312885	206379
chrX	101077878	101079878	TMEM35_1	chrX	101079137	101087251	17.0551	0.000106239	0.281692	206453
chr16	89170766	89172766	CDH15_1	chr16	89172229	89175605	17.0543	0.000106239	0.23603	206461
chr13	102838578	102840578	BIVM_4	chr13	102835464	102838698	17.0531	0.000106239	0.195729	206481
chr19	16142727	16144727	HSH2D_1	chr19	16144629	16149498	17.0512	0.000106239	0.370904	206514
chr11	393242	395242	PKP3_1	chr11	393648	395220	17.0462	0.000106239	0.241281	206582
chr16	56864206	56866206	SLC12A3_1	chr16	56864529	56866887	17.0461	0.000106239	0.357488	206585
chr12	53523982	53525982	ATF7_4	chr12	53524724	53528917	17.0458	0.000106239	0.142028	206589
chr18	49257435	49259435	DYM_2	chr18	49253595	49258624	17.0438	0.000106239	0.191042	206621
chr1	235329463	235331463	GGPS1_3	chr1	235330701	235335034	17.0414	0.000106239	0.236725	206647
chr19	37171435	37173435	ZNF585A_2	chr19	37173016	37175334	17.0413	0.000106239	0.250686	206650
chr19	37171692	37173692	ZNF585A_1	chr19	37173016	37175334	17.0413	0.000106239	0.250686	206650
chr2	201618177	201620177	ALS2CR11_1	chr2	201619597	201624975	17.0411	0.000106239	0.233212	206656
chr9	83537379	83539379	FRMD3_1	chr9	83539337	83542188	17.0358	0.000106239	0.342366	206727
chr9	83537674	83539674	FRMD3_4	chr9	83539337	83542188	17.0358	0.000106239	0.342366	206727
chr19	17522311	17524311	FAM129C_2	chr19	17524182	17525059	17.0357	0.000106239	0.242063	206732
chr12	52629760	52631760	KRT73_1	chr12	52620393	52630145	17.0352	0.000106239	0.273483	206741
chr15	90953888	90955888	RCCD1_1	chr15	90955579	90956184	17.0323	0.000106239	0.406415	206781
chr15	90954353	90956353	RCCD1_4	chr15	90955579	90956184	17.0323	0.000106239	0.406415	206781
chr15	90954629	90956629	RCCD1_5	chr15	90955579	90956184	17.0323	0.000106239	0.406415	206781
chr15	90955723	90957723	RCCD1_3	chr15	90955579	90956184	17.0323	0.000106239	0.406415	206781
chr15	57603268	57605268	MYZAP_4	chr15	57600020	57606634	17.0309	0.000106239	0.185669	206793
chr1	51728856	51730856	OSBPL9_2	chr1	51724369	51728978	17.0309	0.000106239	0.201955	206794
chr19	2739016	2741016	SLC39A3_1	chr19	2740809	2744464	17.0283	0.000106239	0.247666	206828
chr17	28710870	28712870	PROCA1_3	chr17	28712584	28717173	17.0258	0.000106239	0.245363	206858
chr17	28711319	28713319	PROCA1_2	chr17	28712584	28717173	17.0258	0.000106239	0.245363	206858
chr17	28716518	28718518	RAB34_3	chr17	28712584	28717173	17.0258	0.000106239	0.245363	206858
chr17	28716867	28718867	RAB34_2	chr17	28712584	28717173	17.0258	0.000106239	0.245363	206858
chr17	28716994	28718994	RPL23A_2	chr17	28712584	28717173	17.0258	0.000106239	0.245363	206858
chr17	28717166	28719166	RAB34_1	chr17	28712584	28717173	17.0258	0.000106239	0.245363	206858
chr18	63977444	63979444	SERPINB8_3	chr18	63972136	63979401	17.0253	0.000106239	0.314603	206862
chr2	234049740	234051740	SPP2_1	chr2	234048168	234053715	17.0247	0.000106239	0.372244	206872
chr2	64003020	64005020	VPS54_3	chr2	64004966	64008328	17.0243	0.000106239	0.154556	206878
chr17	30905823	30907823	TEFM_2	chr17	30907578	30911763	17.0229	0.000106239	0.20844	206892
chr15	65066990	65068990	RASL12_2	chr15	65068341	65070684	17.0168	0.000106239	0.295932	206977
chr15	65067159	65069159	RASL12_1	chr15	65068341	65070684	17.0168	0.000106239	0.295932	206977
chr1	111472983	111474983	C1orf162_1	chr1	111471649	111473735	17.0167	0.000106239	0.201687	206980
chr3	154429086	154431086	GPR149_1	chr3	154430635	154432510	17.0157	0.000106239	0.412031	206998
chr14	103093727	103095727	EXOC3L4_1	chr14	103093105	103094517	17.0145	0.000106239	0.261405	207023
chr4	83333844	83335844	HPSE_1	chr4	83332396	83334258	17.0127	0.000106239	0.303945	207052
chr19	51371653	51373653	NKG7_1	chr19	51370241	51372692	17.0125	0.000106239	0.281696	207056
chr19	51371949	51373949	NKG7_2	chr19	51370241	51372692	17.0125	0.000106239	0.281696	207056
chr3	51968320	51970320	ABHD14B_2	chr3	51969320	51972671	17.0121	0.000106239	0.232614	207063
chr19	52820632	52822632	ZNF28_1	chr19	52822440	52823977	17.0098	0.000106239	0.186405	207099
chr16	83898127	83900127	MLYCD_1	chr16	83893302	83898590	17.0097	0.000106239	0.253627	207101
chr1	6679943	6681943	DNAJC11_2	chr1	6680725	6682979	17.0091	0.000106239	0.147616	207114
chr15	45630147	45632147	SQRDL_3	chr15	45628038	45633077	17.009	0.000106239	0.236888	207118
chr22	36860005	36862005	NCF4_1	chr22	36856876	36860579	17.0079	0.000106239	0.301987	207131
chr20	36577842	36579842	TGIF2_5	chr20	36575818	36578456	17	0.000106239	0.22307	207250
chr3	100992420	100994420	ABI3BP_1	chr3	100993401	100999901	16.9992	0.000106239	0.314031	207265
chr13	46104017	46106017	CPB2_1	chr13	46102874	46106612	16.9991	0.000106239	0.224804	207267
chr7	27139215	27141215	HOXA1_2	chr7	27139731	27141722	16.9982	0.000106239	0.194059	207280
chr4	8268753	8270753	HTRA3_1	chr4	8266114	8269469	16.9979	0.000106239	0.268155	207286
chr12	2834034	2836034	NRIP2_1	chr12	2835407	2838926	16.9978	0.000106239	0.227501	207291
chr3	52494337	52496337	STAB1_1	chr3	52491658	52494842	16.9951	0.000106239	0.194392	207335
chr12	109115586	109117586	ACACB_2	chr12	109116402	109117832	16.9883	0.000106239	0.249166	207419
chr21	41862314	41864314	PRDM15_2	chr21	41861563	41864776	16.9879	0.000106239	0.211057	207424
chr18	43276290	43278290	SYT4_2	chr18	43272295	43276781	16.9866	0.000106239	0.360655	207438
chr18	43276489	43278489	SYT4_1	chr18	43272295	43276781	16.9866	0.000106239	0.360655	207438
chr21	29144585	29146585	MAP3K7CL_1	chr21	29142202	29144959	16.9792	0.000106239	0.245309	207539
chr2	32263864	32265864	NLRC4_1	chr2	32262500	32264624	16.9779	0.000106239	0.258644	207555
chrX	126551813	126553813	DCAF12L1_1	chrX	126553224	126557102	16.9764	0.000106239	0.395165	207581
chr4	158209214	158211214	TMEM144_2	chr4	158211088	158215371	16.9754	0.000106239	0.206755	207598
chr4	158209553	158211553	TMEM144_1	chr4	158211088	158215371	16.9754	0.000106239	0.206755	207598
chr16	69384987	69386987	TERF2_1	chr16	69386676	69388419	16.9746	0.000106239	0.175021	207607
chr17	4365517	4367517	UBE2G1_2	chr17	4367417	4369792	16.974	0.000106239	0.192984	207612
chr17	4365642	4367642	UBE2G1_1	chr17	4367417	4369792	16.974	0.000106239	0.192984	207612
chr17	32926885	32928885	TMEM98_2	chr17	32923627	32927077	16.9719	0.000106239	0.230123	207647
chr7	100220142	100222142	PVRIG_3	chr7	100221963	100223084	16.9695	0.000106239	0.270003	207679
chr17	81702366	81704366	MRPL12_1	chr17	81704116	81705567	16.9681	0.000106239	0.223005	207702
chr17	81702474	81704474	MRPL12_3	chr17	81704116	81705567	16.9681	0.000106239	0.223005	207702
chr17	81702896	81704896	MRPL12_2	chr17	81704116	81705567	16.9681	0.000106239	0.223005	207702
chr9	34957284	34959284	PHF24_3	chr9	34959201	34962029	16.9648	0.000106239	0.33217	207748
chr7	922346	924346	ADAP1_4	chr7	923873	926359	16.9638	0.000106239	0.33452	207757
chr4	107630767	107632767	DKK2_5	chr4	107629464	107634401	16.9636	0.000106239	0.290784	207759
chr10	87842318	87844318	ATAD1_2	chr10	87843833	87844295	16.9612	0.000106239	0.282619	207796
chr19	20077000	20079000	ZNF90_1	chr19	20076107	20077630	16.9539	0.000106239	0.160286	207878
chr2	227324267	227326267	MFF_1	chr2	227318990	227324337	16.9513	0.000106239	0.317117	207918
chr7	99918488	99920488	TRIM4_1	chr7	99919961	99924869	16.9498	0.000106239	0.239394	207933
chr7	99918595	99920595	TRIM4_2	chr7	99919961	99924869	16.9498	0.000106239	0.239394	207933
chr10	7817504	7819504	TAF3_1	chr10	7812930	7817587	16.9476	0.000106239	0.251966	207967
chr11	32915616	32917616	QSER1_2	chr11	32909525	32915868	16.9476	0.000106239	0.191944	207968
chr10	113678911	113680911	CASP7_1	chr10	113680904	113687367	16.9469	0.000106239	0.270539	207984
chr22	24606670	24608670	GGT1_2	chr22	24608127	24610298	16.9452	0.000106239	0.27007	208005
chr22	24606965	24608965	GGT1_4	chr22	24608127	24610298	16.9452	0.000106239	0.27007	208005
chr2	102185987	102187987	IL1RL2_1	chr2	102185795	102187419	16.943	0.000106239	0.28881	208039
chr22	37658204	37660204	PDXP_2	chr22	37659859	37661566	16.943	0.000106239	0.55019	208040
chr1	203860602	203862602	SNRPE_1	chr1	203859629	203861024	16.9403	0.000106239	0.240202	208075
chr1	231419349	231421349	EGLN1_3	chr1	231413343	231419616	16.9394	0.000106239	0.208985	208087
chr1	7852064	7854064	UTS2_2	chr1	7849851	7856933	16.9378	0.000106239	0.320358	208110
chr21	14545314	14547314	SAMSN1_1	chr21	14547272	14549248	16.9358	0.000106239	0.338268	208128
chr17	47854894	47856894	SP6_3	chr17	47852903	47857924	16.9355	0.000106239	0.37439	208134
chr16	16222493	16224493	ABCC6_1	chr16	16220752	16222869	16.9343	0.000106239	0.30551	208150
chr16	16222615	16224615	ABCC6_2	chr16	16220752	16222869	16.9343	0.000106239	0.30551	208150
chr9	113150011	113152011	SLC31A2_1	chr9	113151790	113155863	16.9343	0.000106239	0.338123	208152
chr4	3484260	3486260	DOK7_2	chr4	3485717	3488076	16.9327	0.000106239	0.246279	208174
chr22	20393152	20395152	ZNF74_1	chr22	20392779	20393335	16.9299	0.000106239	0.133031	208205
chr16	66365690	66367690	CDH5_1	chr16	66364666	66366287	16.9295	0.000106239	0.33299	208209
chr5	112975800	112977800	DCP2_1	chr5	112971059	112976328	16.9282	0.000106239	0.213069	208224
chr4	109826993	109828993	RRH_1	chr4	109828271	109834257	16.9258	0.000106239	0.244682	208256
chr3	136021741	136023741	PPP2R3A_2	chr3	136020875	136023723	16.9231	0.000106239	0.377268	208289
chr1	20587945	20589945	CDA_2	chr1	20585303	20588687	16.9229	0.000106239	0.370948	208294
chr1	20588097	20590097	CDA_1	chr1	20585303	20588687	16.9229	0.000106239	0.370948	208294
chr8	23163026	23165026	TNFRSF10D_1	chr8	23164364	23166969	16.921	0.000106239	0.312602	208323
chr8	23163324	23165324	TNFRSF10D_2	chr8	23164364	23166969	16.921	0.000106239	0.312602	208323
chr3	44509615	44511615	ZNF445_1	chr3	44511346	44513513	16.92	0.000106239	0.170311	208337
chr4	109800998	109802998	CFI_2	chr4	109800093	109804707	16.9193	0.000106239	0.333135	208361
chr4	109801148	109803148	CFI_1	chr4	109800093	109804707	16.9193	0.000106239	0.333135	208361
chr22	46267007	46269007	TTC38_1	chr22	46263814	46267271	16.9159	0.000106239	0.220644	208422
chr1	37858591	37860591	MTF1_1	chr1	37855015	37858936	16.9128	0.000106239	0.17073	208453
chr12	124568798	124570798	NCOR2_3	chr12	124569611	124573723	16.9125	0.000106239	0.236973	208456
chr4	10683860	10685860	CLNK_1	chr4	10681788	10684676	16.9091	0.000106239	0.384994	208507
chr7	128789760	128791760	CCDC136_1	chr7	128784476	128790410	16.9077	0.000106239	0.27938	208531
chr7	128790322	128792322	OPN1SW_1	chr7	128784476	128790410	16.9077	0.000106239	0.27938	208531
chr7	1559820	1561820	TMEM184A_1	chr7	1559728	1561643	16.906	0.000106239	0.224404	208559
chr8	123249011	123251011	ZHX1_4	chr8	123246978	123255331	16.9053	0.000106239	0.190088	208574
chr8	123252853	123254853	ZHX1_3	chr8	123246978	123255331	16.9053	0.000106239	0.190088	208574
chr6	31411094	31413094	MICB_3	chr6	31404616	31412077	16.9032	0.000106239	0.202779	208603
chr1	235432167	235434167	TBCE_2	chr1	235429878	235432755	16.8973	0.000106239	0.175695	208692
chr18	24459636	24461636	HRH4_1	chr18	24458812	24460041	16.8973	0.000106239	0.451403	208694
chr10	1024858	1026858	IDI2_1	chr10	1026767	1030007	16.8971	0.000106239	0.223241	208695
chr4	1344705	1346705	UVSSA_3	chr4	1342619	1344830	16.8942	0.000106239	0.202427	208736
chr22	50485858	50487858	MIOX_1	chr22	50486156	50488457	16.8927	0.000106239	0.246059	208762
chr11	17350799	17352799	NCR3LG1_1	chr11	17345749	17350815	16.8926	0.000106239	0.182438	208766
chr4	86452194	86454194	MAPK10_2	chr4	86448674	86453338	16.8895	0.000106239	0.336659	208816
chr11	13961722	13963722	SPON1_1	chr11	13957145	13962304	16.8888	0.000106239	0.358041	208825
chr1	39901005	39903005	MYCL_1	chr1	39902956	39907185	16.8876	0.000106239	0.273297	208838
chr5	97141776	97143776	LIX1_1	chr5	97143193	97145396	16.8871	0.000106239	0.25016	208845
chr1	115028825	115030825	TSHB_1	chr1	115025786	115029073	16.8863	0.000106239	0.293806	208856
chr7	96321067	96323067	SLC25A13_1	chr7	96322569	96326750	16.8851	0.000106239	0.242117	208871
chr9	129752041	129754041	PTGES_1	chr9	129753380	129756882	16.8829	0.000106239	0.330604	208912
chr16	3442503	3444503	ZNF597_1	chr16	3438649	3443077	16.8824	0.000106239	0.181284	208917
chr16	3442679	3444679	NAA60_2	chr16	3438649	3443077	16.8824	0.000106239	0.181284	208917
chr12	56266630	56268630	COQ10A_3	chr12	56268459	56272145	16.8822	0.000106239	0.162405	208923
chr15	78640209	78642209	CHRNB4_1	chr15	78639318	78640663	16.8814	0.000106239	0.273168	208934
chr7	36984077	36986077	ELMO1_3	chr7	36985430	36986605	16.88	0.000106239	0.259659	208960
chr6	31179753	31181753	POU5F1_4	chr6	31177764	31180334	16.8799	0.000106239	0.256341	208962
chr6	31757140	31759140	MSH5-SAPCD1_5	chr6	31757762	31761871	16.8781	0.000106239	0.149917	208991
chr6	31758404	31760404	MSH5-SAPCD1_9	chr6	31757762	31761871	16.8781	0.000106239	0.149917	208991
chr6	31759163	31761163	MSH5-SAPCD1_10	chr6	31757762	31761871	16.8781	0.000106239	0.149917	208991
chr6	31761133	31763133	MSH5-SAPCD1_3	chr6	31757762	31761871	16.8781	0.000106239	0.149917	208991
chr6	31761573	31763573	MSH5-SAPCD1_4	chr6	31757762	31761871	16.8781	0.000106239	0.149917	208991
chr12	8241958	8243958	FAM90A1_1	chr12	8239531	8242291	16.8747	0.000106239	0.215079	209038
chr1	209755052	209757052	TRAF3IP3_1	chr1	209751950	209755550	16.8725	0.000106239	0.301377	209072
chr1	209755172	209757172	TRAF3IP3_2	chr1	209751950	209755550	16.8725	0.000106239	0.301377	209072
chr19	10110527	10112527	P2RY11_2	chr19	10111738	10112962	16.8709	0.000106239	0.309072	209091
chr19	10110692	10112692	P2RY11_1	chr19	10111738	10112962	16.8709	0.000106239	0.309072	209091
chr8	37795882	37797882	ADGRA2_1	chr8	37792468	37796497	16.8661	0.000106239	0.253879	209167
chr8	37796187	37798187	ADGRA2_2	chr8	37792468	37796497	16.8661	0.000106239	0.253879	209167
chr14	61382718	61384718	PRKCH_4	chr14	61384129	61384952	16.8648	0.000106239	0.320755	209195
chr7	100462771	100464771	C7orf61_1	chr7	100463060	100465666	16.8608	0.000106239	0.197784	209252
chr7	100463259	100465259	C7orf61_2	chr7	100463060	100465666	16.8608	0.000106239	0.197784	209252
chr2	68734136	68736136	ARHGAP25_2	chr2	68732437	68734363	16.8607	0.000106239	0.281885	209253
chr9	94083524	94085524	PTPDC1_3	chr9	94073915	94084555	16.8584	0.000106239	0.360204	209288
chr3	50266637	50268637	SEMA3B_3	chr3	50267768	50272432	16.8582	0.000106239	0.346408	209291
chr3	50267990	50269990	SEMA3B_4	chr3	50267768	50272432	16.8582	0.000106239	0.346408	209291
chr3	50268170	50270170	SEMA3B_1	chr3	50267768	50272432	16.8582	0.000106239	0.346408	209291
chr3	50272151	50274151	SEMA3B_2	chr3	50267768	50272432	16.8582	0.000106239	0.346408	209291
chr4	15338987	15340987	CC2D2A_3	chr4	15336420	15340254	16.8572	0.000106239	0.334758	209306
chr12	107092548	107094548	CRY1_1	chr12	107094435	107097935	16.8563	0.000106239	0.338513	209320
chr12	107092850	107094850	CRY1_2	chr12	107094435	107097935	16.8563	0.000106239	0.338513	209320
chr12	8539900	8541900	CLEC4E_1	chr12	8541564	8544006	16.8552	0.000106239	0.31632	209333
chr3	112085388	112087388	C3orf52_1	chr3	112087244	112090446	16.8525	0.000106239	0.277081	209374
chr17	78145384	78147384	C17orf99_1	chr17	78145542	78146902	16.852	0.000106239	0.481839	209381
chr7	974548	976548	ADAP1_2	chr7	976253	977751	16.8486	0.000106239	0.19856	209437
chr7	974548	976548	COX19_1	chr7	976253	977751	16.8486	0.000106239	0.19856	209437
chrX	112839829	112841829	AMOT_1	chrX	112841828	112851112	16.848	0.000106239	0.306561	209446
chr9	130042167	130044167	FNBP1_1	chr9	130043949	130044673	16.8472	0.000106239	0.527047	209453
chr12	8226586	8228586	FAM90A1_2	chr12	8225486	8226930	16.847	0.000106239	0.240033	209458
chr17	18157295	18159295	MYO15A_1	chr17	18158721	18162589	16.8459	0.000106239	0.260154	209474
chr1	111488723	111490723	TMIGD3_1	chr1	111488110	111489814	16.8449	0.000106239	0.299377	209492
chr10	113552054	113554054	HABP2_1	chr10	113550817	113553791	16.8449	0.000106239	0.370268	209494
chr3	44873610	44875610	TGM4_1	chr3	44873962	44876009	16.8443	0.000106239	0.294067	209501
chr11	16401866	16403866	SOX6_1	chr11	16403472	16410691	16.8437	0.000106239	0.207883	209508
chr14	24182126	24184126	IPO4_2	chr14	24180599	24184307	16.8417	0.000106239	0.194844	209544
chr19	35512648	35514648	DMKN_2	chr19	35511584	35513944	16.8414	0.000106239	0.277666	209547
chr6	37241476	37243476	TMEM217_3	chr6	37241926	37245730	16.8356	0.000106239	0.260873	209635
chr1	225824353	225826353	EPHX1_2	chr1	225824812	225825427	16.8331	0.000106239	0.744332	209682
chr1	54714864	54716864	TTC4_1	chr1	54711659	54715096	16.8296	0.000106239	0.266009	209736
chr10	4962414	4964414	AKR1C1_1	chr10	4961833	4971888	16.8258	0.000106239	0.216328	209785
chr9	69819816	69821816	C9orf135_1	chr9	69817554	69820289	16.8239	0.000106239	0.216309	209824
chr1	111345624	111347624	PIFO_2	chr1	111347580	111353060	16.8222	0.000106239	0.328876	209848
chr3	58576387	58578387	FAM107A_1	chr3	58577088	58581432	16.822	0.000106239	0.307213	209852
chr17	8375703	8377703	KRBA2_2	chr17	8376988	8381604	16.8184	0.000106239	0.230245	209893
chr17	8376665	8378665	RPL26_2	chr17	8376988	8381604	16.8184	0.000106239	0.230245	209893
chr17	8378826	8380826	RPL26_3	chr17	8376988	8381604	16.8184	0.000106239	0.230245	209893
chr17	8381140	8383140	RPL26_5	chr17	8376988	8381604	16.8184	0.000106239	0.230245	209893
chr12	21323681	21325681	SLCO1A2_1	chr12	21320439	21324593	16.8171	0.000106239	0.397277	209918
chr2	196067836	196069836	DNAH7_1	chr2	196069177	196074305	16.8131	0.000106239	0.261455	209973
chr13	108217635	108219635	LIG4_3	chr13	108219512	108225431	16.8078	0.000106239	0.185254	210045
chr6	31690576	31692576	ABHD16A_3	chr6	31689977	31691124	16.806	0.000106239	0.647726	210077
chr17	2335453	2337453	TSR1_1	chr17	2331543	2335750	16.806	0.000106239	0.170745	210078
chr6	144007258	144009258	PLAGL1_1	chr6	144008825	144012305	16.8051	0.000106239	0.223171	210093
chr6	144007380	144009380	PLAGL1_4	chr6	144008825	144012305	16.8051	0.000106239	0.223171	210093
chr3	186716409	186718409	KNG1_1	chr3	186718402	186722071	16.8023	0.000106239	0.344958	210134
chr2	97712575	97714575	ZAP70_1	chr2	97710125	97712823	16.8016	0.000106239	0.30663	210142
chr9	133335160	133337160	SURF6_1	chr9	133336804	133338994	16.7983	0.000106239	0.166945	210191
chr19	19667138	19669138	ZNF101_3	chr19	19665786	19667607	16.7967	0.000106239	0.145418	210218
chr2	189660458	189662458	ASNSD1_1	chr2	189655966	189660966	16.7957	0.000106239	0.319455	210229
chrX	70930095	70932095	SLC7A3_1	chrX	70931552	70935501	16.7927	0.000106239	0.335363	210284
chrX	67543020	67545020	AR_1	chrX	67527392	67543494	16.7903	0.000106239	0.412189	210316
chr1	162789773	162791773	HSD17B7_1	chr1	162791600	162795025	16.7882	0.000106239	0.250503	210344
chr11	18790626	18792626	PTPN5_2	chr11	18789651	18790893	16.7866	0.000106239	0.322537	210368
chr11	18790774	18792774	PTPN5_1	chr11	18789651	18790893	16.7866	0.000106239	0.322537	210368
chr7	102284140	102286140	SH2B2_1	chr7	102282478	102284363	16.7785	0.000106239	0.236928	210484
chr14	69190528	69192528	EXD2_1	chr14	69192218	69194359	16.7756	0.000106239	0.155403	210525
chr14	69190827	69192827	EXD2_3	chr14	69192218	69194359	16.7756	0.000106239	0.155403	210525
chr14	81426421	81428421	STON2_1	chr14	81428067	81435330	16.7754	0.000106239	0.299559	210527
chr14	20304950	20306950	TTC5_1	chr14	20306516	20309578	16.7748	0.000106239	0.181314	210534
chr2	51031131	51033131	NRXN1_1	chr2	51033103	51036966	16.7732	0.000106239	0.395966	210553
chr2	51031434	51033434	NRXN1_2	chr2	51033103	51036966	16.7732	0.000106239	0.395966	210553
chr2	26557658	26559658	OTOF_1	chr2	26559127	26561871	16.7726	0.000106239	0.343152	210564
chr6	130999698	131001698	EPB41L2_2	chr6	131001629	131007304	16.7689	0.000106239	0.3038	210621
chr3	100333756	100335756	NIT2_1	chr3	100329639	100334094	16.766	0.000106239	0.193751	210661
chr5	135833696	135835696	SLC25A48_1	chr5	135830771	135834080	16.7654	0.000106239	0.340817	210665
chr5	142697020	142699020	FGF1_1	chr5	142697777	142699152	16.7633	0.000106239	0.338611	210696
chr8	104587929	104589929	LRP12_1	chr8	104585120	104588079	16.7542	0.000106239	0.321993	210818
chr8	104588031	104590031	LRP12_2	chr8	104585120	104588079	16.7542	0.000106239	0.321993	210818
chr12	52702523	52704523	KRT77_1	chr12	52701559	52702941	16.7539	0.000106239	0.324455	210827
chr2	171521476	171523476	CYBRD1_1	chr2	171521292	171521884	16.7528	0.000106239	0.76004	210845
chr3	112973943	112975943	CD200R1_4	chr3	112967161	112974305	16.751	0.000106239	0.439439	210871
chr3	112974089	112976089	CD200R1_2	chr3	112967161	112974305	16.751	0.000106239	0.439439	210871
chr7	74451782	74453782	GTF2IRD1_4	chr7	74450227	74452151	16.7476	0.000106239	0.254009	210911
chr7	55917334	55919334	ZNF713_3	chr7	55914259	55920595	16.7474	0.000106239	0.164723	210916
chr19	4537875	4539875	LRG1_2	chr19	4539700	4540053	16.7467	0.000106239	0.734759	210928
chr19	4539035	4541035	PLIN5_1	chr19	4539700	4540053	16.7467	0.000106239	0.734759	210928
chr5	66595392	66597392	MAST4_2	chr5	66594413	66595560	16.7466	0.000106239	0.355791	210929
chr13	39654661	39656661	COG6_1	chr13	39656436	39659249	16.7447	0.000106239	0.191494	210954
chr18	63906980	63908980	SERPINB10_1	chr18	63908420	63913350	16.7407	0.000106239	0.428444	211009
chr6	73393827	73395827	DDX43_1	chr6	73391377	73394745	16.7391	0.000106239	0.218179	211035
chr6	73394159	73396159	OOEP_1	chr6	73391377	73394745	16.7391	0.000106239	0.218179	211035
chr22	22321454	22323454	IGLL5_3	chr22	22318213	22322037	16.739	0.000106239	0.215983	211036
chr7	66114352	66116352	CRCP_2	chr7	66115856	66120326	16.7331	0.000106239	0.171299	211139
chr11	46277045	46279045	CREB3L1_2	chr11	46278664	46281340	16.7304	0.000106239	0.246674	211185
chr9	125706207	125708207	MAPKAP1_1	chr9	125702260	125706243	16.7302	0.000106239	0.169971	211190
chr12	7871762	7873762	SLC2A14_1	chr12	7871409	7872597	16.7297	0.000106239	0.466551	211196
chr12	7872172	7874172	SLC2A14_2	chr12	7871409	7872597	16.7297	0.000106239	0.466551	211196
chr7	76396523	76398523	ZP3_1	chr7	76396185	76397331	16.7293	0.000106239	0.280002	211205
chr11	1832755	1834755	SYT8_3	chr11	1833965	1837035	16.728	0.000106239	0.213779	211222
chr11	1834015	1836015	SYT8_2	chr11	1833965	1837035	16.728	0.000106239	0.213779	211222
chr19	694443	696443	PRSS57_1	chr19	695879	697241	16.7237	0.000106239	0.244866	211272
chr18	58194440	58196440	NEDD4L_3	chr18	58189010	58194898	16.7235	0.000106239	0.250093	211273
chr6	30159898	30161898	TRIM10_2	chr6	30159375	30163177	16.7235	0.000106239	0.432054	211274
chr6	30160210	30162210	TRIM10_1	chr6	30159375	30163177	16.7235	0.000106239	0.432054	211274
chr6	30162193	30164193	TRIM15_1	chr6	30159375	30163177	16.7235	0.000106239	0.432054	211274
chr6	30162499	30164499	TRIM15_2	chr6	30159375	30163177	16.7235	0.000106239	0.432054	211274
chr6	99993194	99995194	MCHR2_1	chr6	99988658	99993300	16.721	0.000106239	0.333775	211320
chr11	123653592	123655592	SCN3B_1	chr11	123655267	123657509	16.7194	0.000106239	0.281311	211344
chr6	137218384	137220384	IFNGR1_1	chr6	137220059	137222431	16.7164	0.000106239	0.300483	211400
chr16	58248987	58250987	CCDC113_1	chr16	58246410	58249476	16.7158	0.000106239	0.228912	211408
chr1	103107521	103109521	COL11A1_1	chr1	103109402	103110566	16.7141	0.000106239	0.442981	211433
chr1	99848965	99850965	AGL_2	chr1	99840948	99849657	16.7127	0.000106239	0.265539	211451
chr1	99849125	99851125	AGL_1	chr1	99840948	99849657	16.7127	0.000106239	0.265539	211451
chr1	99849388	99851388	AGL_3	chr1	99840948	99849657	16.7127	0.000106239	0.265539	211451
chr1	99849646	99851646	AGL_5	chr1	99840948	99849657	16.7127	0.000106239	0.265539	211451
chr11	35525031	35527031	PAMR1_2	chr11	35526664	35528287	16.7126	0.000106239	0.453603	211454
chr7	100048773	100050773	ZSCAN21_1	chr7	100046058	100049119	16.7126	0.000106239	0.219705	211455
chr12	6827219	6829219	P3H3_2	chr12	6826047	6827442	16.7107	0.000106239	0.271947	211485
chr12	6827413	6829413	P3H3_1	chr12	6826047	6827442	16.7107	0.000106239	0.271947	211485
chr5	157730424	157732424	THG1L_1	chr5	157732114	157734733	16.7102	0.000106239	0.539002	211491
chr5	157730683	157732683	SOX30_1	chr5	157732114	157734733	16.7102	0.000106239	0.539002	211491
chr19	54279567	54281567	LILRB2_2	chr19	54281409	54282616	16.71	0.000106239	0.400113	211495
chr19	54280109	54282109	LILRB2_1	chr19	54281409	54282616	16.71	0.000106239	0.400113	211495
chr1	46549011	46551011	KNCN_1	chr1	46548868	46549867	16.7099	0.000106239	0.309407	211501
chr19	51886950	51888950	ZNF577_1	chr19	51888186	51893006	16.7084	0.000106239	0.191092	211526
chr1	35572313	35574313	TFAP2E_1	chr1	35573714	35575254	16.7074	0.000106239	0.145717	211543
chr16	71229700	71231700	HYDIN_1	chr16	71231510	71234109	16.7011	0.000106239	0.352111	211643
chrX	78658483	78660483	CYSLTR1_3	chrX	78660275	78666953	16.6998	0.000106239	0.38108	211661
chr17	47208347	47210347	MYL4_1	chr17	47208655	47210227	16.6993	0.000106239	0.649483	211667
chr18	79395186	79397186	NFATC1_3	chr18	79397011	79398998	16.6987	0.000106239	0.178831	211675
chr18	79395308	79397308	NFATC1_5	chr18	79397011	79398998	16.6987	0.000106239	0.178831	211675
chr10	51073486	51075486	PRKG1_2	chr10	51064564	51073559	16.6976	0.000106239	0.3072	211691
chr5	160369625	160371625	C1QTNF2_1	chr5	160371208	160373666	16.6965	0.000106239	0.303832	211706
chr9	131530262	131532262	UCK1_1	chr9	131532246	131534159	16.696	0.000106239	0.196926	211713
chrX	153493979	153495979	BGN_1	chrX	153493498	153494733	16.6949	0.000106239	0.320645	211731
chr7	20646345	20648345	ABCB5_1	chr7	20645299	20648097	16.6947	0.000106239	0.327643	211735
chr2	20351233	20353233	PUM2_1	chr2	20352355	20355319	16.6942	0.000106239	0.407148	211745
chr10	125822545	125824545	BCCIP_1	chr10	125824468	125828718	16.6936	0.000106239	0.211098	211748
chr17	351806	353806	RPH3AL_2	chr17	351125	352762	16.6926	0.000106239	0.247746	211758
chr2	201789506	201791506	CDK15_3	chr2	201788708	201795480	16.6915	0.000106239	0.235391	211773
chr17	19376764	19378764	MAPK7_1	chr17	19373816	19377124	16.6911	0.000106239	0.204911	211783
chr16	81644376	81646376	CMIP_2	chr16	81643648	81646241	16.691	0.000106239	0.169727	211785
chrX	119894892	119896892	AKAP14_3	chrX	119891197	119895058	16.69	0.000106239	0.308313	211806
chr1	150764774	150766774	CTSS_1	chr1	150766671	150770771	16.6884	0.000106239	0.213249	211830
chr1	150764953	150766953	CTSS_2	chr1	150766671	150770771	16.6884	0.000106239	0.213249	211830
chr2	69012178	69014178	ANTXR1_1	chr2	69008103	69012598	16.6874	0.000106239	0.305672	211846
chr2	69012356	69014356	ANTXR1_2	chr2	69008103	69012598	16.6874	0.000106239	0.305672	211846
chr19	46470529	46472529	PNMAL1_1	chr19	46471881	46473683	16.6859	0.000106239	0.356998	211867
chr19	46470676	46472676	PNMAL1_2	chr19	46471881	46473683	16.6859	0.000106239	0.356998	211867
chr17	79949852	79951852	TBC1D16_2	chr17	79951192	79954440	16.6857	0.000106239	0.153351	211871
chr7	148728960	148730960	CUL1_2	chr7	148726816	148730152	16.6835	0.000106239	0.183767	211909
chr10	94774488	94776488	CYP2C19_3	chr10	94775106	94775452	16.6781	0.000106239	0.414617	211977
chr11	60951571	60953571	SLC15A3_2	chr11	60953408	60955537	16.6764	0.000106239	0.278934	212006
chr18	35496729	35498729	INO80C_4	chr18	35498672	35500022	16.6754	0.000106239	0.183976	212020
chr18	35496959	35498959	INO80C_1	chr18	35498672	35500022	16.6754	0.000106239	0.183976	212020
chr20	45100123	45102123	KCNS1_1	chr20	45101233	45102719	16.675	0.000106239	0.410313	212025
chr14	94025361	94027361	OTUB2_1	chr14	94027160	94028443	16.6723	0.000106239	0.25672	212078
chr1	28811169	28813169	OPRD1_1	chr1	28812899	28814511	16.671	0.000106239	0.279102	212096
chr5	160228505	160230505	FABP6_1	chr5	160229569	160234244	16.6697	0.000106239	0.281997	212109
chr3	151459367	151461367	IGSF10_4	chr3	151459816	151471197	16.6696	0.000106239	0.239044	212112
chr3	151459727	151461727	IGSF10_5	chr3	151459816	151471197	16.6696	0.000106239	0.239044	212112
chr3	151460056	151462056	IGSF10_1	chr3	151459816	151471197	16.6696	0.000106239	0.239044	212112
chr14	91417525	91419525	CCDC88C_3	chr14	91419464	91421828	16.666	0.000106239	0.218528	212167
chr9	88533035	88535035	NXNL2_2	chr9	88532723	88533562	16.6646	0.000106239	0.243912	212181
chr11	73096642	73098642	FCHSD2_5	chr11	73093704	73099784	16.6633	0.000106239	0.186872	212201
chr2	119523563	119525563	SCTR_1	chr2	119524728	119525565	16.6614	0.000106239	0.319793	212230
chrX	47512860	47514860	ZNF41_2	chrX	47514307	47519238	16.6589	0.000106239	0.304816	212264
chr3	108090028	108092028	CD47_1	chr3	108091939	108094174	16.658	0.000106239	0.363702	212281
chr9	112889875	112891875	SLC46A2_1	chr9	112891387	112896175	16.6565	0.000106239	0.353443	212305
chr14	65286988	65288988	FUT8_6	chr14	65288202	65291595	16.6562	0.000106239	0.339619	212310
chr9	136661916	136663916	EGFL7_2	chr9	136660527	136662172	-16.652	0.000106239	-0.131741	212378
chr11	47593410	47595410	C1QTNF4_1	chr11	47594883	47597017	16.6519	0.000106239	0.274114	212380
chr11	47593663	47595663	C1QTNF4_2	chr11	47594883	47597017	16.6519	0.000106239	0.274114	212380
chr2	217841197	217843197	TNS1_4	chr2	217838267	217844127	16.6518	0.000106239	0.325693	212381
chr12	57265771	57267771	R3HDM2_8	chr12	57264444	57268356	16.6511	0.000106239	0.261917	212390
chrX	10619567	10621567	MID1_1	chrX	10620698	10630388	16.6509	0.000106239	0.3742	212397
chr9	38073432	38075432	SHB_10	chr9	38072092	38074519	16.6505	0.000106239	0.284359	212401
chrX	116169750	116171750	AGTR2_1	chrX	116163574	116169960	16.649	0.000106239	0.393933	212423
chr1	21782148	21784148	USP48_1	chr1	21784024	21784498	16.6477	0.000106239	0.677085	212440
chr1	21782611	21784611	USP48_2	chr1	21784024	21784498	16.6477	0.000106239	0.677085	212440
chr1	156814670	156816670	NTRK1_2	chr1	156814445	156816757	16.6469	0.000106239	0.280619	212452
chr1	156815747	156817747	SH2D2A_1	chr1	156814445	156816757	16.6469	0.000106239	0.280619	212452
chr1	156815850	156817850	SH2D2A_2	chr1	156814445	156816757	16.6469	0.000106239	0.280619	212452
chr2	75415705	75417705	TACR1_2	chr2	75417603	75422444	16.6458	0.000106239	0.329203	212466
chr11	125873376	125875376	PATE2_2	chr11	125872967	125874424	16.6438	0.000106239	0.244996	212485
chr20	63657314	63659314	RTEL1_1	chr20	63654582	63657653	16.6404	0.000106239	0.352536	212526
chr6	73694784	73696784	CD109_2	chr6	73692005	73695156	16.6403	0.000106239	0.291895	212528
chr6	73694918	73696918	CD109_3	chr6	73692005	73695156	16.6403	0.000106239	0.291895	212528
chr6	31877996	31879996	SLC44A4_1	chr6	31874666	31881598	16.6391	0.000106239	0.334962	212540
chr17	76536708	76538708	CYGB_1	chr17	76534327	76537248	16.6367	0.000106239	0.261907	212577
chr17	76536925	76538925	CYGB_3	chr17	76534327	76537248	16.6367	0.000106239	0.261907	212577
chr10	38009517	38011517	ZNF33A_2	chr10	38011430	38012858	16.6364	0.000106239	0.181434	212585
chr10	38009692	38011692	ZNF33A_1	chr10	38011430	38012858	16.6364	0.000106239	0.181434	212585
chr5	150903866	150905866	ZNF300_2	chr5	150905420	150907844	16.6315	0.000106239	0.344485	212652
chr5	150903977	150905977	ZNF300_1	chr5	150905420	150907844	16.6315	0.000106239	0.344485	212652
chr15	92903560	92905560	CHD2_3	chr15	92905263	92907441	16.6307	0.000106239	0.410141	212663
chr8	61056157	61058157	CLVS1_3	chr8	61057214	61060806	16.629	0.000106239	0.342116	212682
chr1	201153473	201155473	TMEM9_1	chr1	201153215	201153677	16.6286	0.000106239	0.785148	212692
chr2	96894129	96896129	FAM178B_1	chr2	96892748	96896239	16.6274	0.000106239	0.586675	212711
chr2	96894472	96896472	FAM178B_2	chr2	96892748	96896239	16.6274	0.000106239	0.586675	212711
chr16	67247978	67249978	SLC9A5_1	chr16	67249335	67255252	16.6236	0.000106239	0.261653	212761
chr16	67248136	67250136	FHOD1_2	chr16	67249335	67255252	16.6236	0.000106239	0.261653	212761
chr12	124988130	124990130	DHX37_1	chr12	124989886	124991233	16.622	0.000106239	0.181425	212779
chr11	86799543	86801543	PRSS23_1	chr11	86795073	86800016	16.6218	0.000106239	0.243327	212781
chr16	6725017	6727017	RBFOX1_1	chr16	6726774	6728932	16.6193	0.000106239	0.338741	212814
chr7	64989918	64991918	ZNF117_3	chr7	64987542	64993169	16.6172	0.000106239	0.20924	212844
chr3	13479135	13481135	HDAC11_1	chr3	13474445	13479294	16.616	0.000106239	0.283319	212864
chr3	133745392	133747392	TF_1	chr3	133746745	133750391	16.6136	0.000106239	0.360525	212901
chr19	49154395	49156395	HRC_1	chr19	49152655	49156115	16.6122	0.000106239	0.302016	212926
chr19	49154533	49156533	TRPM4_3	chr19	49152655	49156115	16.6122	0.000106239	0.302016	212926
chr5	177307086	177309086	RAB24_2	chr5	177308958	177309055	16.6104	0.000106239	0.535728	212947
chr14	24338988	24340988	RIPK3_1	chr14	24336244	24339020	16.6059	0.000106239	0.33977	213023
chr3	16173229	16175229	GALNT15_2	chr3	16174852	16178291	16.6023	0.000106239	0.279234	213073
chr3	16173680	16175680	GALNT15_1	chr3	16174852	16178291	16.6023	0.000106239	0.279234	213073
chr8	130400974	130402974	ASAP1_2	chr8	130399553	130402368	16.5985	0.000106239	0.2163	213130
chr2	168900290	168902290	G6PC2_1	chr2	168899188	168903286	16.5953	0.000106239	0.241365	213179
chr11	64554646	64556646	SLC22A11_2	chr11	64553872	64554773	16.5945	0.000106239	0.245342	213187
chr16	30557363	30559363	ZNF764_1	chr16	30558830	30558979	16.5938	0.000106239	0.723018	213196
chr16	30557501	30559501	ZNF764_2	chr16	30558830	30558979	16.5938	0.000106239	0.723018	213196
chr13	113157556	113159556	PROZ_1	chr13	113154653	113158544	16.5893	0.000106239	0.319371	213266
chr16	23452171	23454171	COG7_1	chr16	23454083	23456570	16.5887	0.000106239	0.234977	213273
chr11	64923688	64925688	PPP2R5B_1	chr11	64921559	64924017	16.5867	0.000106239	0.174581	213295
chr11	119363207	119365207	USP2_2	chr11	119364625	119368070	16.5863	0.000106239	0.232371	213301
chr2	228180678	228182678	SPHKAP_1	chr2	228182394	228184098	16.5841	0.000106239	0.391953	213336
chr2	228180830	228182830	SPHKAP_2	chr2	228182394	228184098	16.5841	0.000106239	0.391953	213336
chr19	37345324	37347324	HKR1_2	chr19	37347191	37351083	16.5831	0.000106239	0.198996	213355
chr2	148437833	148439833	MBD5_2	chr2	148438061	148442226	16.5809	0.000106239	0.236854	213381
chr3	22371636	22373636	ZNF385D_2	chr3	22373313	22378789	16.5807	0.000106239	0.264709	213384
chr15	84981030	84983030	PDE8A_1	chr15	84982965	84986758	16.5807	0.000106239	0.23756	213385
chr15	51750531	51752531	LYSMD2_3	chr15	51752502	51754232	16.5788	0.000106239	0.325825	213416
chr15	51750596	51752596	TMOD2_1	chr15	51752502	51754232	16.5788	0.000106239	0.325825	213416
chr22	24602171	24604171	GGT1_3	chr22	24601579	24603554	16.5777	0.000106239	0.318895	213433
chr19	35640744	35642744	ETV2_1	chr19	35639207	35641195	16.5772	0.000106239	0.218503	213441
chr7	141013678	141015678	MRPS33_2	chr7	141015610	141022659	16.5768	0.000106239	0.250162	213448
chr7	141013951	141015951	MRPS33_1	chr7	141015610	141022659	16.5768	0.000106239	0.250162	213448
chr1	52631940	52633940	FAM159A_1	chr1	52633724	52638790	16.5765	0.000106239	0.305526	213451
chr1	52632356	52634356	FAM159A_2	chr1	52633724	52638790	16.5765	0.000106239	0.305526	213451
chr1	52632549	52634549	ZCCHC11_3	chr1	52633724	52638790	16.5765	0.000106239	0.305526	213451
chr12	88034535	88036535	C12orf29_1	chr12	88036172	88043612	16.5764	0.000106239	0.210816	213454
chr17	76585955	76587955	ST6GALNAC2_2	chr17	76587388	76589344	16.5751	0.000106239	0.268464	213471
chr4	86593073	86595073	MAPK10_3	chr4	86586423	86593465	16.5744	0.000106239	0.282964	213477
chr4	86593314	86595314	PTPN13_1	chr4	86586423	86593465	16.5744	0.000106239	0.282964	213477
chr2	209423046	209425046	MAP2_1	chr2	209420952	209423520	16.5741	0.000106239	0.375204	213482
chr14	23434659	23436659	MYH7_1	chr14	23435469	23438437	16.5739	0.000106239	0.389173	213489
chr4	185774259	185776259	SORBS2_2	chr4	185770446	185774795	16.5738	0.000106239	0.319648	213491
chr4	99809672	99811672	DAPP1_2	chr4	99808713	99816534	16.5718	0.000106239	0.268783	213522
chr4	99815829	99817829	DAPP1_1	chr4	99808713	99816534	16.5718	0.000106239	0.268783	213522
chr3	48240103	48242103	ZNF589_1	chr3	48240027	48240402	16.5693	0.000106239	0.32957	213556
chr7	97927374	97929374	ASNS_3	chr7	97928763	97930569	16.5689	0.000106239	0.325888	213563
chr22	50576940	50578940	CPT1B_4	chr22	50578442	50580773	16.5669	0.000106239	0.261162	213592
chr22	50577408	50579408	CPT1B_1	chr22	50578442	50580773	16.5669	0.000106239	0.261162	213592
chr22	50580348	50582348	CHKB_5	chr22	50578442	50580773	16.5669	0.000106239	0.261162	213592
chr16	81086652	81088652	GCSH_5	chr16	81086650	81091414	16.5607	0.000106239	0.224928	213678
chr16	81089677	81091677	GCSH_4	chr16	81086650	81091414	16.5607	0.000106239	0.224928	213678
chr15	72196786	72198786	GRAMD2_1	chr15	72195415	72197167	16.5583	0.000106239	0.246338	213710
chr14	91263552	91265552	GPR68_3	chr14	91261783	91263767	16.558	0.000106239	0.248793	213716
chr11	45922336	45924336	PEX16_3	chr11	45924065	45927384	16.5558	0.000106239	0.245123	213753
chr20	62835400	62837400	COL9A3_2	chr20	62834666	62836658	16.5554	0.000106239	0.220838	213762
chr1	37946050	37948050	INPP5B_1	chr1	37947366	37949588	16.5553	0.000106239	0.34907	213765
chr5	132736545	132738545	KIF3A_1	chr5	132731802	132736879	16.5543	0.000106239	0.200601	213777
chr2	68973635	68975635	GKN1_1	chr2	68965367	68974955	16.5541	0.000106239	0.326395	213785
chr20	49567136	49569136	PTGIS_1	chr20	49569116	49573060	16.552	0.000106239	0.334065	213821
chr10	97184823	97186823	SLIT1_2	chr10	97186673	97188338	16.5498	0.000106239	0.311429	213863
chr10	97184943	97186943	SLIT1_1	chr10	97186673	97188338	16.5498	0.000106239	0.311429	213863
chr10	97185076	97187076	SLIT1_3	chr10	97186673	97188338	16.5498	0.000106239	0.311429	213863
chr11	62727500	62729500	TTC9C_1	chr11	62729429	62732876	16.5495	0.000106239	0.141673	213872
chr11	62727781	62729781	TTC9C_3	chr11	62729429	62732876	16.5495	0.000106239	0.141673	213872
chr2	171392691	171394691	METTL8_3	chr2	171386689	171392862	16.5464	0.000106239	0.19067	213928
chrX	153934018	153936018	NAA10_1	chrX	153935446	153941266	16.5461	0.000106239	0.221724	213935
chrX	153934258	153936258	NAA10_3	chrX	153935446	153941266	16.5461	0.000106239	0.221724	213935
chr7	100106286	100108286	MCM7_4	chr7	100107557	100109194	16.5458	0.000106239	0.14883	213939
chr3	11845882	11847882	TAMM41_1	chr3	11847248	11853869	16.5455	0.000106239	0.301325	213941
chr15	43220017	43222017	EPB42_1	chr15	43218645	43222429	16.5438	0.000106239	0.51377	213976
chr16	75494406	75496406	CHST6_1	chr16	75496269	75498514	16.5404	0.000106239	0.188715	214047
chr20	19934118	19936118	RIN2_3	chr20	19932584	19934606	16.5386	0.000106239	0.341808	214068
chrX	102141445	102143445	TCEAL6_1	chrX	102129822	102141511	16.5386	0.000106239	0.364433	214069
chr19	58380029	58382029	ZNF837_1	chr19	58382019	58384886	16.538	0.000106239	0.158347	214082
chr4	118837646	118839646	SEC24D_2	chr4	118837614	118842148	16.5377	0.000106239	0.311109	214088
chr11	121086176	121088176	TBCEL_4	chr11	121082556	121090078	16.5355	0.000106239	0.181176	214116
chr11	121088382	121090382	TBCEL_3	chr11	121082556	121090078	16.5355	0.000106239	0.181176	214116
chr10	87658632	87660632	PAPSS2_2	chr10	87657159	87659537	16.5344	0.000106239	0.232063	214131
chr10	87658877	87660877	PAPSS2_1	chr10	87657159	87659537	16.5344	0.000106239	0.232063	214131
chr12	948693	950693	RAD52_1	chr12	950641	954031	16.533	0.000106239	0.247193	214148
chr15	50118232	50120232	ATP8B4_1	chr15	50119632	50122068	16.5328	0.000106239	0.360936	214152
chr15	28098308	28100308	OCA2_1	chr15	28099869	28102370	16.5314	0.000106239	0.202524	214179
chr19	57370909	57372909	ZNF547_2	chr19	57370430	57375884	16.5299	0.000106239	0.151657	214204
chr1	161214294	161216294	FCER1G_1	chr1	161215843	161220837	16.5298	0.000106239	0.330912	214205
chr3	183168631	183170631	LAMP3_2	chr3	183166595	183171618	16.5291	0.000106239	0.264391	214218
chr11	111911736	111913736	HSPB2_1	chr11	111913256	111918969	16.5291	0.000106239	0.296944	214220
chr11	111912268	111914268	HSPB2_2	chr11	111913256	111918969	16.5291	0.000106239	0.296944	214220
chr11	111913064	111915064	C11orf52_3	chr11	111913256	111918969	16.5291	0.000106239	0.296944	214220
chr11	111917025	111919025	C11orf52_2	chr11	111913256	111918969	16.5291	0.000106239	0.296944	214220
chr11	111917912	111919912	C11orf52_1	chr11	111913256	111918969	16.5291	0.000106239	0.296944	214220
chr11	14971350	14973350	CALCA_1	chr11	14970186	14971832	16.5271	0.000106239	0.300433	214245
chr2	183037416	183039416	NCKAP1_1	chr2	183039199	183042144	16.5243	0.000106239	0.314873	214291
chr7	142961358	142963358	KEL_1	chr7	142960945	142964753	16.5236	0.000106239	0.694231	214304
chr5	141484048	141486048	PCDHGC4_1	chr5	141480178	141484453	16.5204	0.000106239	0.29166	214355
chr11	22624597	22626597	GAS2_4	chr11	22626596	22634206	16.5203	0.000106239	0.225112	214358
chr21	33263694	33265694	IFNAR2_2	chr21	33263037	33264003	16.52	0.000106239	0.235445	214362
chr12	1628230	1630230	WNT5B_2	chr12	1626665	1629424	16.5187	0.000106239	0.269365	214379
chr21	32584522	32586522	TCP10L_2	chr21	32581469	32584832	16.518	0.000106239	0.185962	214391
chr17	18224634	18226634	LLGL1_1	chr17	18222862	18224798	16.5162	0.000106239	0.251843	214422
chr5	132010636	132012636	ACSL6_1	chr5	132012423	132017592	16.5153	0.000106239	0.308044	214431
chr5	137888318	137890318	KLHL3_1	chr5	137889910	137895450	16.5137	0.000106239	0.184319	214447
chr5	137888456	137890456	PKD2L2_1	chr5	137889910	137895450	16.5137	0.000106239	0.184319	214447
chr11	64347868	64349868	CCDC88B_2	chr11	64349681	64352211	16.5135	0.000106239	0.196859	214450
chrX	13733617	13735617	TRAPPC2_1	chrX	13723463	13733979	16.5122	0.000106239	0.229329	214473
chrX	13733747	13735747	OFD1_1	chrX	13723463	13733979	16.5122	0.000106239	0.229329	214473
chrX	13733850	13735850	OFD1_2	chrX	13723463	13733979	16.5122	0.000106239	0.229329	214473
chr19	54363930	54365930	LAIR1_1	chr19	54365548	54368986	16.5083	0.000106239	0.239158	214532
chr12	56314987	56316987	CNPY2_1	chr12	56316868	56319682	16.5081	0.000106239	0.184045	214534
chr12	56315345	56317345	CNPY2_2	chr12	56316868	56319682	16.5081	0.000106239	0.184045	214534
chr12	124013844	124015844	ZNF664_2	chr12	124010018	124013936	16.5076	0.000106239	0.2185	214541
chr1	235437766	235439766	TBCE_3	chr1	235435360	235438857	16.5064	0.000106239	0.1222	214563
chr11	3782941	3784941	NUP98_2	chr11	3782605	3783302	16.5041	0.000106239	0.494699	214594
chr7	711475	713475	PRKAR1B_1	chr7	713313	715249	16.5019	0.000106239	0.184353	214633
chr7	712208	714208	PRKAR1B_3	chr7	713313	715249	16.5019	0.000106239	0.184353	214633
chr7	103148064	103150064	NAPEPLD_2	chr7	103146168	103148082	16.5008	0.000106239	0.396361	214648
chr1	36449447	36451447	OSCP1_1	chr1	36451202	36457230	16.5007	0.000106239	0.212495	214651
chr12	21436705	21438705	PYROXD1_1	chr12	21438385	21444140	16.5001	0.000106239	0.2077	214667
chr16	69753920	69755920	NOB1_1	chr16	69751918	69754083	16.4984	0.000106239	0.196515	214698
chr5	140965829	140967829	PCDHAC2_6	chr5	140967776	140969225	16.4961	0.000106239	0.301564	214731
chr11	93795541	93797541	MED17_4	chr11	93796042	93801509	16.4936	0.000106239	0.17743	214774
chr11	93796720	93798720	MED17_3	chr11	93796042	93801509	16.4936	0.000106239	0.17743	214774
chr19	2033877	2035877	BTBD2_2	chr19	2034570	2034860	16.4928	0.000106239	0.656458	214787
chr16	30609382	30611382	ZNF689_1	chr16	30610935	30612035	16.4905	0.000106239	0.218442	214822
chr18	24459636	24461636	HRH4_1	chr18	24460957	24463545	16.4897	0.000106239	0.285308	214838
chr17	4432668	4434668	SPNS3_2	chr17	4432452	4433354	16.4883	0.000106239	0.296885	214857
chr17	4432939	4434939	SPNS3_1	chr17	4432452	4433354	16.4883	0.000106239	0.296885	214857
chr7	29145534	29147534	CPVL_1	chr7	29146885	29148138	16.4874	0.000106239	0.547615	214875
chr7	29145590	29147590	CHN2_2	chr7	29146885	29148138	16.4874	0.000106239	0.547615	214875
chr22	30386390	30388390	RNF215_1	chr22	30388258	30390700	16.4872	0.000106239	0.207007	214877
chr4	153256378	153258378	TRIM2_1	chr4	153253314	153257032	16.4858	0.000106239	0.323339	214894
chr11	34050731	34052731	CAPRIN1_2	chr11	34045250	34051008	16.4855	0.000106239	0.214814	214900
chr16	53412266	53414266	RBL2_2	chr16	53413176	53415529	16.4851	0.000106239	0.231306	214903
chr12	118358692	118360692	TAOK3_2	chr12	118360562	118366136	16.4838	0.000106239	0.222812	214925
chrX	103917745	103919745	RAB9B_3	chrX	103919674	103925284	16.4834	0.000106239	0.350543	214933
chrX	103918081	103920081	RAB9B_1	chrX	103919674	103925284	16.4834	0.000106239	0.350543	214933
chr16	56960949	56962949	CETP_1	chr16	56961944	56964474	16.4833	0.000106239	0.256194	214937
chr19	48672266	48674266	NTN5_1	chr19	48670344	48672838	16.4827	0.000106239	0.257289	214948
chr20	19884050	19886050	RIN2_6	chr20	19885963	19887955	16.4826	0.000106239	0.313985	214950
chr20	19885612	19887612	RIN2_1	chr20	19885963	19887955	16.4826	0.000106239	0.313985	214950
chr19	6501308	6503308	TUBB4A_1	chr19	6502927	6504739	16.481	0.000106239	0.262236	214973
chr10	67695151	67697151	CTNNA3_2	chr10	67692712	67696909	16.4736	0.000106239	0.304893	215101
chr4	48015771	48017771	NIPAL1_1	chr4	48017702	48020859	16.4726	0.000106239	0.324541	215115
chr12	49188079	49190079	TUBA1B_2	chr12	49189649	49192796	16.4699	0.000106239	0.229806	215170
chr12	49188323	49190323	TUBA1A_2	chr12	49189649	49192796	16.4699	0.000106239	0.229806	215170
chr19	48867613	48869613	PLEKHA4_1	chr19	48866269	48868892	16.4695	0.000106239	0.418888	215179
chr1	35768966	35770966	CLSPN_1	chr1	35768532	35768985	16.4692	0.000106239	0.623663	215182
chr2	86104885	86106885	POLR1A_1	chr2	86102927	86105039	16.4679	0.000106239	0.173378	215207
chr11	114256805	114258805	NNMT_2	chr11	114254553	114258798	16.4658	0.000106239	0.307192	215231
chr11	65026438	65028438	SNX15_1	chr11	65023459	65026742	16.4629	0.000106239	0.412477	215280
chr8	92965143	92967143	TRIQK_1	chr8	92966574	92968940	16.4622	0.000106239	0.229987	215292
chr8	2044045	2046045	MYOM2_1	chr8	2042899	2044064	16.462	0.000106239	0.352095	215296
chr16	689397	691397	WDR24_1	chr16	688036	689403	16.4611	0.000106239	0.164935	215312
chr15	51337595	51339595	CYP19A1_3	chr15	51337073	51341305	16.4586	0.000106239	0.362246	215355
chr15	51340897	51342897	GLDN_2	chr15	51337073	51341305	16.4586	0.000106239	0.362246	215355
chr9	105557131	105559131	FKTN_1	chr9	105548830	105557541	16.4584	0.000106239	0.260202	215361
chr16	72062225	72064225	HPR_1	chr16	72061681	72063553	16.4581	0.000106239	0.246427	215365
chr19	22009942	22011942	ZNF208_1	chr19	22011328	22011925	16.4573	0.000106239	0.27321	215381
chr11	69293154	69295154	MYEOV_1	chr11	69293877	69297009	16.4545	0.000106239	0.225305	215416
chr11	69293904	69295904	MYEOV_2	chr11	69293877	69297009	16.4545	0.000106239	0.225305	215416
chrX	85378664	85380664	POF1B_1	chrX	85375806	85380213	16.4528	0.000106239	0.463271	215437
chr17	76550128	76552128	CYGB_2	chr17	76551427	76553137	16.4505	0.000106239	0.26174	215478
chr6	11231667	11233667	NEDD9_1	chr6	11233359	11235941	16.4504	0.000106239	0.212315	215479
chr11	121023112	121025112	TBCEL_1	chr11	121019054	121023319	16.4503	0.000106239	0.196124	215480
chr15	44728072	44730072	TRIM69_1	chr15	44729865	44734311	16.4494	0.000106239	0.249236	215497
chr6	69865555	69867555	COL19A1_2	chr6	69863906	69866152	16.4481	0.000106239	0.44298	215521
chr12	112905972	112907972	OAS1_1	chr12	112902763	112906368	16.4449	0.000106239	0.338452	215588
chr10	100185028	100187028	ERLIN1_1	chr10	100187002	100187099	16.4421	0.000106239	0.768708	215629
chr9	127873982	127875982	AK1_2	chr9	127875355	127877222	16.4391	0.000106239	0.39128	215672
chr9	127876674	127878674	AK1_1	chr9	127875355	127877222	16.4391	0.000106239	0.39128	215672
chr9	125199547	125201547	RABEPK_1	chr9	125193554	125199896	16.4375	0.000106239	0.286933	215704
chr19	9834512	9836512	PIN1_3	chr19	9836451	9838483	16.437	0.000106239	0.148132	215713
chr14	58394984	58396984	TOMM20L_1	chr14	58392021	58395528	16.4361	0.000106239	0.179513	215729
chr21	43733092	43735092	PDXK_2	chr21	43729998	43733441	16.4353	0.000106239	0.238121	215749
chr11	133854157	133856157	SPATA19_1	chr11	133854797	133857350	16.4348	0.000106239	0.365742	215756
chr17	76239458	76241458	RNF157_1	chr17	76241364	76243866	16.4337	0.000106239	0.272913	215769
chr15	34317771	34319771	SLC12A6_1	chr15	34319162	34320682	16.4305	0.000106239	0.414316	215812
chrX	108087831	108089831	ATG4A_3	chrX	108088754	108090308	16.4295	0.000106239	0.394285	215825
chr8	118749252	118751252	COLEC10_4	chr8	118744197	118749647	16.4286	0.000106239	0.36807	215839
chr20	1265299	1267299	SNPH_1	chr20	1260040	1265405	16.4282	0.000106239	0.329925	215850
chr6	125300950	125302950	HDDC2_1	chr6	125302427	125308118	16.4277	0.000106239	0.278323	215854
chr6	125301071	125303071	HDDC2_2	chr6	125302427	125308118	16.4277	0.000106239	0.278323	215854
chr7	24939143	24941143	OSBPL3_2	chr7	24940976	24943839	16.4272	0.000106239	0.247862	215861
chr6	31901372	31903372	ZBTB12_2	chr6	31903114	31907567	16.4267	0.000106239	0.250411	215867
chr21	17900216	17902216	CHODL_2	chr21	17899681	17901811	16.4264	0.000106239	0.345893	215870
chr21	39442544	39444544	IGSF5_1	chr21	39442773	39444419	16.4251	0.000106239	0.239194	215892
chr1	35806635	35808635	AGO4_2	chr1	35806713	35807008	16.4207	0.000106239	0.688284	215966
chr2	61999872	62001872	B3GNT2_4	chr2	61997216	62002363	16.4203	0.000106239	0.194118	215972
chrX	136496552	136498552	HTATSF1_1	chrX	136498476	136511608	16.4192	0.000106239	0.250374	215987
chr8	90081878	90083878	CALB1_1	chr8	90083227	90089658	16.4178	0.000106239	0.278243	216010
chr20	38032455	38034455	TTI1_1	chr20	38028771	38032836	16.4151	0.000106239	0.181444	216041
chr20	38032559	38034559	RPRD1B_1	chr20	38028771	38032836	16.4151	0.000106239	0.181444	216041
chr20	38032745	38034745	RPRD1B_2	chr20	38028771	38032836	16.4151	0.000106239	0.181444	216041
chr10	75637	77637	TUBB8_1	chr10	74424	75936	16.4146	0.000106239	0.238215	216051
chr11	119083892	119085892	HMBS_1	chr11	119085731	119086280	16.414	0.000106239	0.619985	216059
chr5	140925337	140927337	PCDHAC1_3	chr5	140922581	140925611	16.4104	0.000106239	0.332455	216114
chr1	16211651	16213651	ARHGEF19_2	chr1	16209789	16212730	16.4043	0.000106239	0.238291	216206
chr10	1024858	1026858	IDI2_1	chr10	1023368	1025003	16.4041	0.000106239	0.360337	216208
chr3	47474822	47476822	SCAP_1	chr3	47472539	47474876	16.4003	0.000106239	0.183567	216256
chrX	52867082	52869082	XAGE3_1	chrX	52861847	52870538	16.3983	0.000106239	0.320406	216285
chr19	34264193	34266193	KIAA0355_3	chr19	34264839	34267034	16.3967	0.000106239	0.138812	216307
chr19	34264571	34266571	KIAA0355_2	chr19	34264839	34267034	16.3967	0.000106239	0.138812	216307
chr4	38856753	38858753	TLR6_2	chr4	38857966	38860931	16.3967	0.000106239	0.289408	216309
chr19	48835510	48837510	HSD17B14_2	chr19	48832239	48835555	16.3949	0.000106239	0.283375	216338
chr3	48015415	48017415	MAP4_3	chr3	48016862	48018757	16.3941	0.000106239	0.244419	216351
chr2	75198518	75200518	TACR1_1	chr2	75194852	75199004	16.3938	0.000106239	0.305275	216353
chr1	112717955	112719955	FAM19A3_1	chr1	112719345	112722529	16.3932	0.000106239	0.343701	216364
chr4	89110376	89112376	FAM13A_3	chr4	89106924	89110504	16.3912	0.000106239	0.205334	216396
chr2	96852530	96854530	ANKRD23_3	chr2	96851510	96853371	16.3899	0.000106239	0.237861	216418
chr3	142655892	142657892	PLS1_3	chr3	142653641	142659883	16.3896	0.000106239	0.194592	216422
chr3	49469135	49471135	DAG1_2	chr3	49464661	49469524	16.3893	0.000106239	0.22719	216429
chr3	49469288	49471288	DAG1_1	chr3	49464661	49469524	16.3893	0.000106239	0.22719	216429
chr11	43879830	43881830	ALKBH3_1	chr11	43881457	43889752	16.3828	0.000106239	0.225708	216511
chr20	18144098	18146098	CSRP2BP_2	chr20	18145712	18149820	16.3793	0.000106239	0.15226	216566
chr8	38104528	38106528	ASH2L_1	chr8	38106290	38108646	16.3782	0.000106239	0.212088	216581
chr8	38104928	38106928	ASH2L_2	chr8	38106290	38108646	16.3782	0.000106239	0.212088	216581
chr6	84018409	84020409	MRAP2_2	chr6	84020032	84020989	16.3781	0.000106239	0.323939	216583
chr11	72079849	72081849	LRTOMT_1	chr11	72081760	72088812	16.3767	0.000106239	0.25384	216608
chr11	72079849	72081849	RP11-807H22_1	chr11	72081760	72088812	16.3767	0.000106239	0.25384	216608
chr22	50084874	50086874	MLC1_2	chr22	50086526	50089529	16.3743	0.000106239	0.216961	216640
chr22	50088784	50090784	MOV10L1_3	chr22	50086526	50089529	16.3743	0.000106239	0.216961	216640
chr22	50089005	50091005	MOV10L1_2	chr22	50086526	50089529	16.3743	0.000106239	0.216961	216640
chr2	42791582	42793582	HAAO_1	chr2	42790720	42791943	16.373	0.000106239	0.287338	216662
chr2	42791730	42793730	HAAO_2	chr2	42790720	42791943	16.373	0.000106239	0.287338	216662
chrX	68713768	68715768	STARD8_3	chrX	68709779	68718386	16.3705	0.000106239	0.26109	216700
chr20	50142527	50144527	TMEM189_7	chr20	50142913	50145856	16.3675	0.000106239	0.149109	216743
chr15	74366645	74368645	CYP11A1_1	chr15	74366528	74369584	16.3654	0.000106239	0.295478	216771
chr5	35990333	35992333	UGT3A1_1	chr5	35988797	35990654	16.3646	0.000106239	0.320336	216781
chr3	39279034	39281034	CX3CR1_1	chr3	39278805	39281580	16.3643	0.000106239	0.281721	216786
chr3	39280674	39282674	CX3CR1_2	chr3	39278805	39281580	16.3643	0.000106239	0.281721	216786
chrX	134914256	134916256	MOSPD1_1	chrX	134915530	134925508	16.3632	0.000106239	0.240897	216798
chrX	48970532	48972532	KCND1_2	chrX	48966332	48971161	16.3611	0.000106239	0.193991	216838
chrX	48970843	48972843	KCND1_1	chrX	48966332	48971161	16.3611	0.000106239	0.193991	216838
chr11	60514394	60516394	MS4A13_1	chr11	60514670	60519220	16.3608	0.000106239	0.289653	216849
chr8	144412584	144414584	SLC39A4_1	chr8	144414442	144415989	16.3595	0.000106239	0.229196	216868
chr8	144415843	144417843	SLC39A4_2	chr8	144414442	144415989	16.3595	0.000106239	0.229196	216868
chr3	158643583	158645583	GFM1_1	chr3	158642313	158644150	16.3587	0.000106239	0.219486	216880
chr7	139035039	139037039	ZC3HAV1L_1	chr7	139036500	139041300	16.3584	0.000106239	0.231313	216882
chr22	44171950	44173950	PARVG_2	chr22	44172507	44172604	-16.3581	0.000106239	-0.429898	216887
chr4	21696697	21698697	KCNIP4_5	chr4	21698122	21702445	16.356	0.000106239	0.365593	216918
chr7	56050594	56052594	PSPH_2	chr7	56047961	56050873	16.3559	0.000106239	0.204534	216921
chr7	56050764	56052764	CCT6A_1	chr7	56047961	56050873	16.3559	0.000106239	0.204534	216921
chr17	47970121	47972121	CDK5RAP3_1	chr17	47971637	47971851	16.3553	0.000106239	0.443545	216928
chr18	50824379	50826379	MRO_3	chr18	50821380	50824601	16.3544	0.000106239	0.291079	216946
chr2	85413015	85415015	CAPG_1	chr2	85412437	85413472	16.3509	0.000106239	0.33295	217008
chr12	121037976	121039976	OASL_1	chr12	121036549	121038449	16.3507	0.000106239	0.304716	217010
chr12	121038189	121040189	OASL_2	chr12	121036549	121038449	16.3507	0.000106239	0.304716	217010
chr3	180601198	180603198	TTC14_1	chr3	180598257	180601340	16.3507	0.000106239	0.207945	217011
chr6	26031095	26033095	HIST1H3B_1	chr6	26028916	26031664	16.3503	0.000106239	0.47217	217020
chr1	31372075	31374075	FABP3_1	chr1	31369879	31372449	16.345	0.000106239	0.318429	217099
chr1	27934028	27936028	SMPDL3B_1	chr1	27933077	27934609	16.3444	0.000106239	0.195349	217108
chr4	74157117	74159117	MTHFD2L_1	chr4	74158888	74160011	16.3443	0.000106239	0.374475	217110
chr1	78619447	78621447	IFI44L_1	chr1	78621334	78625492	16.3437	0.000106239	0.271524	217120
chr1	78625044	78627044	IFI44L_2	chr1	78621334	78625492	16.3437	0.000106239	0.271524	217120
chr12	113965324	113967324	RBM19_1	chr12	113966891	113970384	16.3435	0.000106239	0.3282	217125
chr1	151371702	151373702	RFX5_2	chr1	151369560	151373155	16.3417	0.000106239	0.502614	217161
chr1	151371702	151373702	SELENBP1_1	chr1	151369560	151373155	16.3417	0.000106239	0.502614	217161
chr3	112978206	112980206	CD200R1_3	chr3	112979798	112982608	16.3408	0.000106239	0.377292	217172
chr16	28609003	28611003	SULT1A1_1	chr16	28610716	28611623	16.3384	0.000106239	0.275981	217203
chr16	28609043	28611043	SULT1A2_1	chr16	28610716	28611623	16.3384	0.000106239	0.275981	217203
chr6	105178899	105180899	POPDC3_1	chr6	105180425	105182448	16.3379	0.000106239	0.349838	217213
chr15	40357230	40359230	DISP2_1	chr15	40354650	40357693	16.3374	0.000106239	0.274556	217219
chr12	662740	664740	NINJ2_1	chr12	663226	664450	16.3366	0.000106239	0.235449	217230
chr12	2834034	2836034	NRIP2_1	chr12	2832265	2834531	16.3352	0.000106239	0.220392	217250
chr7	92127998	92129998	CYP51A1_5	chr7	92123307	92128569	16.3351	0.000106239	0.187205	217251
chr10	5403827	5405827	TUBAL3_1	chr10	5403476	5408793	16.3333	0.000106239	0.364317	217273
chr13	75481168	75483168	TBC1D4_1	chr13	75483092	75485723	16.3329	0.000106239	0.253279	217279
chr13	75481393	75483393	TBC1D4_2	chr13	75483092	75485723	16.3329	0.000106239	0.253279	217279
chr12	6181552	6183552	CD9_2	chr12	6180389	6182253	16.3304	0.000106239	0.281844	217321
chr11	117198372	117200372	TAGLN_1	chr11	117194094	117199072	16.3262	0.000106239	0.176243	217384
chr11	134049987	134051987	JAM3_2	chr11	134051342	134053285	16.3254	0.000106239	0.286238	217395
chr3	12169390	12171390	TIMP4_3	chr3	12163102	12173862	16.3253	0.000106239	0.269216	217398
chr2	135875442	135877442	MCM6_1	chr2	135872444	135875543	16.324	0.000106239	0.243703	217417
chr9	114077299	114079299	AMBP_1	chr9	114077249	114078532	16.3235	0.000106239	0.329068	217421
chr9	114077453	114079453	AMBP_2	chr9	114077249	114078532	16.3235	0.000106239	0.329068	217421
chr14	101963572	101965572	DYNC1H1_1	chr14	101961449	101964200	16.3226	0.000106239	0.224671	217434
chr19	52027377	52029377	ZNF614_1	chr19	52029167	52032731	16.3195	0.000106239	0.195035	217473
chr7	30789861	30791861	FAM188B_3	chr7	30788911	30790691	16.316	0.000106239	0.253325	217527
chr7	30790423	30792423	FAM188B_4	chr7	30788911	30790691	16.316	0.000106239	0.253325	217527
chrX	28658034	28660034	IL1RAPL1_3	chrX	28655003	28661581	16.3157	0.000106239	0.345141	217530
chr6	39047780	39049780	GLP1R_1	chr6	39049537	39051105	16.3156	0.000106239	0.373171	217531
chr12	6374219	6376219	SCNN1A_2	chr12	6373162	6376309	16.3136	0.000106239	0.255527	217565
chr12	6374449	6376449	SCNN1A_1	chr12	6373162	6376309	16.3136	0.000106239	0.255527	217565
chr16	69315070	69317070	VPS4A_3	chr16	69315226	69317312	16.3127	0.000106239	0.120616	217576
chr1	240611154	240613154	GREM2_1	chr1	240609199	240611232	16.3126	0.000106239	0.367414	217579
chr11	117827088	117829088	FXYD2_1	chr11	117828986	117830607	16.3105	0.000106239	0.288743	217617
chr11	117827713	117829713	FXYD2_3	chr11	117828986	117830607	16.3105	0.000106239	0.288743	217617
chr1	151908842	151910842	THEM4_2	chr1	151910737	151912718	16.3105	0.000106239	0.157438	217618
chr9	5437374	5439374	PLGRKT_4	chr9	5439000	5442401	16.3099	0.000106239	0.241216	217629
chr7	904000	906000	ADAP1_6	chr7	902794	904009	16.307	0.000106239	0.23655	217672
chr6	13573276	13575276	SIRT5_2	chr6	13573048	13573325	16.3039	0.000106239	0.775523	217723
chr10	133236854	133238854	VENTX_1	chr10	133237715	133240044	16.3033	0.000106239	0.193337	217733
chr17	69066603	69068603	ABCA9_2	chr17	69066989	69070727	16.3032	0.000106239	0.224766	217735
chr18	54827476	54829476	RAB27B_1	chr18	54825286	54827872	16.3027	0.000106239	0.340215	217741
chr3	186634968	186636968	FETUB_1	chr3	186631150	186639134	16.3025	0.000106239	0.316454	217746
chr10	15370114	15372114	FAM171A1_1	chr10	15371686	15375212	16.3025	0.000106239	0.257062	217748
chr12	53049064	53051064	TNS2_1	chr12	53050915	53053275	16.3021	0.000106239	0.387949	217758
chr5	96874983	96876983	ERAP2_2	chr5	96869661	96875201	16.3006	0.000106239	0.414417	217784
chr6	109453259	109455259	MICAL1_3	chr6	109452412	109453626	16.2961	0.000106239	0.336055	217856
chr17	63436560	63438560	CYB561_4	chr17	63436175	63438282	16.2946	0.000106239	0.183203	217876
chr1	149935878	149937878	MTMR11_1	chr1	149932673	149937540	16.2936	0.000106239	0.247084	217892
chr2	110114818	110116818	MALL_1	chr2	110114503	110115379	16.2928	0.000106239	0.279609	217904
chr2	110115059	110117059	MALL_2	chr2	110114503	110115379	16.2928	0.000106239	0.279609	217904
chr20	63872685	63874685	DNAJC5_4	chr20	63869581	63872959	16.2912	0.000106239	0.124736	217923
chr7	32427030	32429030	PDE1C_4	chr7	32423708	32427352	16.2902	0.000106239	0.372508	217937
chr16	55832095	55834095	CES1_1	chr16	55833076	55835464	16.2897	0.000106239	0.336157	217942
chr19	17794162	17796162	B3GNT3_1	chr19	17792243	17794742	16.2893	0.000106239	0.257645	217946
chr6	143676964	143678964	PHACTR2_1	chr6	143672810	143677497	16.2892	0.000106239	0.356835	217949
chr5	170297251	170299251	LCP2_2	chr5	170298780	170300729	16.2869	0.000106239	0.218394	217981
chrX	49232339	49234339	CACNA1F_1	chrX	49231804	49233904	16.2858	0.000106239	0.309992	217995
chr13	96993348	96995348	OXGR1_1	chr13	96994936	97001801	16.2845	0.000106239	0.382003	218010
chr4	87390168	87392168	HSD17B11_1	chr4	87389371	87390544	16.284	0.000106239	0.305026	218018
chrX	85242990	85244990	ZNF711_1	chrX	85239106	85243496	16.2817	0.000106672	0.323565	218061
chrX	85243132	85245132	ZNF711_2	chrX	85239106	85243496	16.2817	0.000106672	0.323565	218061
chr9	127714659	127716659	PTRH1_1	chr9	127711337	127714824	16.2792	0.000106672	0.175134	218093
chr2	227471161	227473161	AGFG1_1	chr2	227469909	227471209	16.2743	0.000106672	0.239799	218168
chrX	15314623	15316623	ASB11_1	chrX	15308770	15314674	16.2741	0.000106672	0.285075	218175
chr19	6480786	6482786	DENND1C_1	chr19	6482310	6483458	16.2721	0.000106672	0.262872	218204
chr11	78072144	78074144	NDUFC2_2	chr11	78074016	78078421	16.2718	0.000106672	0.191333	218213
chr15	22837688	22839688	NIPA2_1	chr15	22839667	22840635	16.2717	0.000106672	0.270373	218216
chrX	9785311	9787311	GPR143_1	chrX	9775946	9785417	16.2685	0.000106672	0.280595	218271
chr5	174044719	174046719	HMP19_1	chr5	174043644	174045094	16.2674	0.000106672	0.385721	218283
chrX	120114885	120116885	RHOXF1_1	chrX	120116267	120124786	16.2668	0.000106672	0.28437	218295
chr11	65899387	65901387	FOSL1_1	chr11	65900780	65902762	16.2662	0.000106672	0.171229	218301
chr11	65899612	65901612	FOSL1_2	chr11	65900780	65902762	16.2662	0.000106672	0.171229	218301
chr11	65899775	65901775	DRAP1_6	chr11	65900780	65902762	16.2662	0.000106672	0.171229	218301
chr6	136579330	136581330	MAP7_2	chr6	136577040	136581819	16.2607	0.000106672	0.137228	218365
chr6	32438886	32440886	HLA-DRA_1	chr6	32437956	32439050	16.2594	0.000106672	0.310942	218386
chr12	10029681	10031681	CLEC9A_1	chr12	10027646	10031402	16.2593	0.000106672	0.274911	218387
chr12	21526530	21528530	SPX_1	chr12	21528341	21530744	16.2592	0.000106672	0.316432	218391
chr12	21526954	21528954	SPX_3	chr12	21528341	21530744	16.2592	0.000106672	0.316432	218391
chr2	18588563	18590563	NT5C1B_1	chr2	18586179	18589427	16.2565	0.000106672	0.319622	218441
chr12	6788539	6790539	CD4_1	chr12	6788565	6789117	16.2559	0.000106672	0.399924	218450
chr11	18045268	18047268	TPH1_1	chr11	18046527	18050762	16.2555	0.000106672	0.38498	218456
chr2	74647329	74649329	M1AP_1	chr2	74648667	74652190	16.2543	0.000106672	0.337316	218475
chr4	105551619	105553619	ARHGEF38_1	chr4	105552605	105559185	16.254	0.000106672	0.218056	218480
chr6	28276203	28278203	ZSCAN26_2	chr6	28269982	28277773	16.2537	0.000106672	0.271748	218487
chr6	31979698	31981698	C4A_1	chr6	31977107	31980478	16.2525	0.000106672	0.195496	218500
chr1	159825649	159827649	SLAMF8_2	chr1	159826868	159829004	16.2522	0.000106672	0.414326	218503
chr1	159825872	159827872	SLAMF8_1	chr1	159826868	159829004	16.2522	0.000106672	0.414326	218503
chr16	67643926	67645926	RP11-167P11_2	chr16	67642078	67644199	16.2492	0.000106672	0.2092	218545
chr16	67644171	67646171	RP11-167P11_1	chr16	67642078	67644199	16.2492	0.000106672	0.2092	218545
chr5	178894914	178896914	ZFP2_1	chr5	178896701	178900454	16.2492	0.000106672	0.293461	218547
chr22	50530823	50532823	ODF3B_2	chr22	50532648	50537270	16.2479	0.000106672	0.276575	218570
chr22	50531156	50533156	ODF3B_1	chr22	50532648	50537270	16.2479	0.000106672	0.276575	218570
chr22	50531497	50533497	SCO2_2	chr22	50532648	50537270	16.2479	0.000106672	0.276575	218570
chr19	49762409	49764409	TSKS_1	chr19	49759881	49763742	16.247	0.000106672	0.167471	218586
chr19	45863325	45865325	FOXA3_1	chr19	45864692	45867025	16.2464	0.000106672	0.265876	218592
chr11	57711214	57713214	MED19_1	chr11	57707122	57711391	16.245	0.000106672	0.200832	218618
chr12	49604617	49606617	FAM186B_2	chr12	49605335	49606835	16.2434	0.000106672	0.289101	218651
chr10	120456226	120458226	PLPP4_1	chr10	120458126	120463853	16.2428	0.000106672	0.28377	218662
chr10	59752454	59754454	MRLN_1	chr10	59744471	59757346	16.2423	0.000106672	0.26068	218680
chr5	151685914	151687914	SPARC_1	chr5	151683201	151686455	16.2408	0.000106672	0.351122	218701
chrX	102747708	102749708	BHLHB9_3	chrX	102746880	102763695	16.2405	0.000106672	0.294719	218703
chr1	28175689	28177689	EYA3_2	chr1	28177427	28180304	16.2404	0.000106672	0.31596	218705
chr1	28176250	28178250	PTAFR_2	chr1	28177427	28180304	16.2404	0.000106672	0.31596	218705
chr10	110870927	110872927	PDCD4_1	chr10	110870980	110871201	16.2385	0.000106672	0.673058	218729
chr9	37575237	37577237	FBXO10_1	chr9	37576822	37579806	16.2382	0.000106672	0.169649	218733
chr9	37575349	37577349	RP11-613M10_1	chr9	37576822	37579806	16.2382	0.000106672	0.169649	218733
chr6	10722069	10724069	TMEM14C_1	chr6	10723745	10727637	16.2356	0.000106672	0.524373	218777
chr21	14215157	14217157	RBM11_1	chr21	14213692	14215799	16.2355	0.000106672	0.349833	218779
chrX	107934789	107936789	VSIG1_1	chrX	107936725	107940502	16.2352	0.000106672	0.325047	218780
chr2	33133595	33135595	LTBP1_1	chr2	33133515	33134131	16.2337	0.000106672	0.17898	218814
chr17	42180299	42182299	KCNH4_1	chr17	42181814	42183674	16.2333	0.000106672	0.22855	218818
chr1	206683904	206685904	MAPKAPK2_1	chr1	206680860	206684249	16.2324	0.000106672	0.223111	218831
chr1	180911940	180913940	KIAA1614_2	chr1	180913729	180917385	16.2317	0.000106672	0.205548	218836
chr1	180912172	180914172	KIAA1614_1	chr1	180913729	180917385	16.2317	0.000106672	0.205548	218836
chr1	11846781	11848781	NPPA_1	chr1	11844552	11848142	16.2288	0.000106672	0.205848	218886
chr1	11847365	11849365	NPPA_2	chr1	11844552	11848142	16.2288	0.000106672	0.205848	218886
chr16	20900041	20902041	LYRM1_5	chr16	20901847	20903322	16.2267	0.000106672	0.228614	218916
chr1	204195489	204197489	KISS1_1	chr1	204195236	204196822	16.2246	0.000106672	0.260624	218948
chr14	103122460	103124460	TNFAIP2_1	chr14	103124401	103126956	16.2244	0.000106672	0.260107	218952
chr4	26162457	26164457	RBPJ_4	chr4	26159635	26164529	16.2242	0.000106672	0.329155	218957
chr10	129466243	129468243	MGMT_1	chr10	129467877	129470136	16.2238	0.000106672	0.193079	218962
chr1	168353424	168355424	XCL1_2	chr1	168353599	168357941	16.2236	0.000106672	0.193758	218965
chr1	168353859	168355859	XCL1_3	chr1	168353599	168357941	16.2236	0.000106672	0.193758	218965
chr1	25542606	25544606	LDLRAP1_1	chr1	25539381	25542705	16.2222	0.000106672	0.258976	218989
chr6	122716612	122718612	PKIB_3	chr6	122717824	122723970	16.2222	0.000106672	0.238489	218990
chr17	82227447	82229447	SLC16A3_2	chr17	82225236	82228067	16.2221	0.000106672	0.26492	218993
chr17	82228041	82230041	SLC16A3_1	chr17	82225236	82228067	16.2221	0.000106672	0.26492	218993
chr2	39243044	39245044	CDKL4_1	chr2	39244754	39251819	16.2203	0.000106672	0.232464	219018
chr1	182751375	182753375	RGS8_1	chr1	182751457	182755601	16.2193	0.000106672	0.28321	219035
chr13	42137057	42139057	DGKH_1	chr13	42135421	42137949	16.2172	0.000106672	0.33213	219071
chr17	49338481	49340481	ZNF652_2	chr17	49338127	49339967	16.2154	0.000106672	0.479384	219099
chrX	114602717	114604717	HTR2C_2	chrX	114603890	114604952	16.2145	0.000106672	0.347561	219111
chr12	10388009	10390009	KLRK1_2	chr12	10385489	10390474	16.212	0.000106672	0.244383	219144
chr12	10389040	10391040	KLRK1_1	chr12	10385489	10390474	16.212	0.000106672	0.244383	219144
chr20	45409218	45411218	DBNDD2_6	chr20	45409352	45415097	16.2105	0.000106672	0.321309	219163
chr19	35114606	35116606	FXYD3_2	chr19	35115269	35116823	16.2094	0.000106672	0.322816	219183
chr19	35114822	35116822	FXYD3_3	chr19	35115269	35116823	16.2094	0.000106672	0.322816	219183
chr19	35115317	35117317	FXYD3_1	chr19	35115269	35116823	16.2094	0.000106672	0.322816	219183
chr3	155292681	155294681	RP11-451G4_1	chr3	155289911	155295751	16.209	0.000106672	0.320787	219190
chr8	143359006	143361006	TOP1MT_2	chr8	143360259	143362100	16.209	0.000106672	0.199836	219191
chr10	69317849	69319849	HK1_1	chr10	69319803	69320155	16.2079	0.000106672	0.709092	219208
chr1	247415172	247417172	NLRP3_1	chr1	247411959	247415538	16.2072	0.000106672	0.283151	219221
chr17	63522357	63524357	KCNH6_1	chr17	63524015	63527898	16.207	0.000106672	0.247482	219223
chr19	47336102	47338102	CSAR2_2	chr19	47335292	47336214	16.2065	0.000106672	0.573049	219226
chr5	36212193	36214193	NADK2_4	chr5	36213132	36216122	16.2049	0.000106672	0.182883	219249
chr6	35213405	35215405	RP3-329A5_1	chr6	35215308	35217744	16.2047	0.000106672	0.294215	219250
chr10	18259737	18261737	CACNB2_3	chr10	18260973	18262631	16.2033	0.000106672	0.318148	219271
chr22	30408233	30410233	SEC14L2_2	chr22	30408760	30411083	16.2024	0.000106672	0.259265	219286
chr1	46197433	46199433	POMGNT1_1	chr1	46199027	46202841	16.202	0.000106672	0.248804	219293
chr1	46201914	46203914	LURAP1_2	chr1	46199027	46202841	16.202	0.000106672	0.248804	219293
chr1	46202333	46204333	LURAP1_1	chr1	46199027	46202841	16.202	0.000106672	0.248804	219293
chr6	7162269	7164269	RREB1_5	chr6	7161236	7162911	16.2004	0.000106672	0.611415	219314
chr5	140548437	140550437	EIF4EBP3_2	chr5	140548997	140555232	16.1997	0.000106672	0.169221	219325
chr15	80403404	80405404	ARNT2_1	chr15	80402042	80403758	16.1997	0.000106672	0.324156	219326
chr2	152334173	152336173	FMNL2_1	chr2	152332151	152334517	16.1974	0.000106672	0.351529	219362
chr19	38788201	38790201	LGALS7B_1	chr19	38787763	38789216	16.1936	0.000106672	0.35868	219412
chr3	25789093	25791093	OXSM_1	chr3	25785599	25789131	16.1934	0.000106672	0.20002	219416
chr22	31495288	31497288	SFI1_2	chr22	31495420	31495762	16.193	0.000106672	0.383733	219421
chr22	31495407	31497407	EIF4ENIF1_4	chr22	31495420	31495762	16.193	0.000106672	0.383733	219421
chr22	31495535	31497535	SFI1_1	chr22	31495420	31495762	16.193	0.000106672	0.383733	219421
chr3	40505107	40507107	ZNF620_2	chr3	40505430	40505741	16.1928	0.000106672	0.414252	219426
chr3	40505109	40507109	ZNF621_2	chr3	40505430	40505741	16.1928	0.000106672	0.414252	219426
chr11	65017007	65019007	ARL2_3	chr11	65018769	65022401	16.1921	0.000106672	0.161024	219436
chr11	65020971	65022971	ARL2_2	chr11	65018769	65022401	16.1921	0.000106672	0.161024	219436
chr16	31872810	31874810	ZNF267_1	chr16	31871249	31872877	16.1867	0.000106672	0.27901	219514
chr15	42401382	42403382	CAPN3_8	chr15	42397890	42401512	16.186	0.000106672	0.279849	219524
chr2	200377225	200379225	SPATS2L_3	chr2	200377149	200380426	16.1855	0.000106672	0.257132	219530
chr8	1972882	1974882	KBTBD11_1	chr8	1974863	1975979	16.1851	0.000106672	0.278046	219536
chr17	76352915	76354915	PRPSAP1_1	chr17	76354861	76354961	16.1827	0.000106672	0.549803	219569
chr17	76353197	76355197	PRPSAP1_3	chr17	76354861	76354961	16.1827	0.000106672	0.549803	219569
chr11	74170124	74172124	PPME1_2	chr11	74172104	74173520	16.1814	0.000106672	0.375619	219585
chr11	74170210	74172210	C2CD3_2	chr11	74172104	74173520	16.1814	0.000106672	0.375619	219585
chr11	74170288	74172288	PPME1_1	chr11	74172104	74173520	16.1814	0.000106672	0.375619	219585
chr11	117823437	117825437	FXYD2_5	chr11	117825113	117827934	16.1766	0.000106672	0.298542	219664
chr11	117823743	117825743	FXYD2_2	chr11	117825113	117827934	16.1766	0.000106672	0.298542	219664
chr11	117827088	117829088	FXYD2_1	chr11	117825113	117827934	16.1766	0.000106672	0.298542	219664
chr11	117827713	117829713	FXYD2_3	chr11	117825113	117827934	16.1766	0.000106672	0.298542	219664
chr19	50722363	50724363	CLEC11A_1	chr19	50720105	50722982	16.1754	0.000106672	0.225847	219680
chr19	51353309	51355309	ETFB_2	chr19	51354304	51356300	16.1735	0.000106672	0.330701	219704
chr19	51353788	51355788	ETFB_4	chr19	51354304	51356300	16.1735	0.000106672	0.330701	219704
chr14	77376093	77378093	TMED8_1	chr14	77377804	77380764	16.1695	0.000106672	0.269877	219756
chr1	99003860	99005860	PLPPR5_1	chr1	98997295	99004036	16.1656	0.000106672	0.341142	219810
chr1	146020734	146022734	HFE2_1	chr1	146020816	146023049	16.1622	0.000106672	0.39832	219860
chr12	104049029	104051029	GLT8D2_2	chr12	104050622	104057435	16.1608	0.000106672	0.278911	219889
chr12	104049186	104051186	GLT8D2_1	chr12	104050622	104057435	16.1608	0.000106672	0.278911	219889
chr1	109654773	109656773	GSTM4_3	chr1	109652668	109655368	16.1606	0.000106672	0.202641	219893
chr1	109655103	109657103	GSTM4_2	chr1	109652668	109655368	16.1606	0.000106672	0.202641	219893
chr1	109655328	109657328	GSTM4_1	chr1	109652668	109655368	16.1606	0.000106672	0.202641	219893
chr1	109655361	109657361	GSTM1_4	chr1	109652668	109655368	16.1606	0.000106672	0.202641	219893
chrX	50199371	50201371	AKAP4_1	chrX	50196610	50199401	16.1582	0.000106672	0.564896	219926
chr17	39867209	39869209	ZPBP2_1	chr17	39869137	39873059	16.1576	0.000106672	0.321184	219943
chrX	136250379	136252379	MAP7D3_1	chrX	136251602	136259254	16.1575	0.000106672	0.255641	219945
chrX	136250569	136252569	MAP7D3_2	chrX	136251602	136259254	16.1575	0.000106672	0.255641	219945
chr22	38335180	38337180	CSNK1E_4	chr22	38336774	38338901	16.1573	0.000106672	0.267832	219949
chr8	38467634	38469634	FGFR1_1	chr8	38469096	38471361	16.1496	0.000106672	0.270159	220061
chr14	75901151	75903151	TTLL5_4	chr14	75902448	75904442	16.1478	0.000106672	0.210999	220098
chr17	60148972	60150972	CA4_1	chr17	60145560	60149369	16.1445	0.000106672	0.327042	220161
chr11	5595110	5597110	TRIM6_1	chr11	5597002	5602215	16.1413	0.000106672	0.262723	220204
chr11	5595636	5597636	TRIM6_2	chr11	5597002	5602215	16.1413	0.000106672	0.262723	220204
chr11	5595805	5597805	TRIM6_3	chr11	5597002	5602215	16.1413	0.000106672	0.262723	220204
chr1	159779968	159781968	DUSP23_1	chr1	159777321	159780158	16.1347	0.000106672	0.281348	220300
chr11	6238088	6240088	CNGA4_1	chr11	6236859	6240185	16.134	0.000106672	0.250786	220309
chr9	135698478	135700478	SOHLH1_1	chr9	135697689	135698891	16.1332	0.000106672	0.227833	220322
chr16	55654539	55656539	SLC6A2_1	chr16	55654418	55655284	16.1272	0.000106672	0.346972	220419
chr17	61244235	61246235	BCAS3_2	chr17	61241477	61245037	16.1271	0.000106672	0.1936	220422
chr16	83916816	83918816	MLYCD_3	chr16	83915919	83918717	16.1264	0.000106672	0.117564	220436
chr11	117326853	117328853	CEP164_2	chr11	117325145	117326961	16.1262	0.000106672	0.156714	220441
chr2	196718278	196720278	CCDC150_1	chr2	196715415	196718601	16.1259	0.000106672	0.209571	220443
chr6	136037209	136039209	PDE7B_3	chr6	136036183	136037467	16.124	0.000106672	0.339464	220471
chr8	79610116	79612116	STMN2_1	chr8	79608078	79610524	16.124	0.000106672	0.432998	220472
chr7	99551113	99553113	FAM200A_1	chr7	99552543	99556810	16.1235	0.000106672	0.209369	220484
chr2	174052882	174054882	SP3_5	chr2	174051384	174053112	16.1228	0.000106672	0.533951	220492
chr8	86341737	86343737	WWP1_1	chr8	86336417	86341814	16.1187	0.000106672	0.305351	220563
chr11	77724582	77726582	RSF1_3	chr11	77718555	77724619	16.1171	0.000106672	0.142347	220593
chr22	45211377	45213377	KIAA0930_2	chr22	45210918	45211927	16.1168	0.000106672	0.15997	220596
chr6	37422984	37424984	CMTR1_2	chr6	37422097	37424399	16.1148	0.000106672	0.22052	220623
chr10	17200671	17202671	TRDMT1_1	chr10	17202170	17206087	16.1143	0.000106672	0.313222	220641
chr1	10471525	10473525	DFFA_1	chr1	10473205	10474225	16.1127	0.000106672	0.202034	220662
chr1	10471974	10473974	DFFA_2	chr1	10473205	10474225	16.1127	0.000106672	0.202034	220662
chr1	10473953	10475953	PEX14_1	chr1	10473205	10474225	16.1127	0.000106672	0.202034	220662
chr8	123652023	123654023	KLHL38_2	chr8	123652596	123654010	16.1109	0.000106672	0.304861	220684
chr8	123652800	123654800	KLHL38_1	chr8	123652596	123654010	16.1109	0.000106672	0.304861	220684
chr1	1726716	1728716	SLC35E2B_3	chr1	1728575	1729118	16.1106	0.000106672	0.608301	220691
chr4	56271415	56273415	KIAA1211_1	chr4	56272944	56278356	16.1067	0.000106672	0.232603	220748
chr7	24572338	24574338	MPP6_1	chr7	24567891	24572356	16.1063	0.000106672	0.306316	220760
chr1	40343833	40345833	SMAP2_2	chr1	40339335	40343997	16.105	0.000106672	0.306214	220785
chr1	207087859	207089859	C4BPB_1	chr1	207087925	207089208	16.1048	0.000106672	0.283912	220786
chr1	207088304	207090304	C4BPB_2	chr1	207087925	207089208	16.1048	0.000106672	0.283912	220786
chr3	129002909	129004909	KIAA1257_2	chr3	129002592	129003198	16.1039	0.000106672	0.331315	220799
chr2	178111438	178113438	RBM45_1	chr2	178113404	178118178	16.102	0.000106672	0.262271	220833
chr15	82543299	82545299	CPEB1_4	chr15	82545050	82547335	16.1006	0.000106672	0.275983	220852
chr15	82543502	82545502	CPEB1_5	chr15	82545050	82547335	16.1006	0.000106672	0.275983	220852
chr17	2693952	2695952	CLUH_1	chr17	2693344	2694782	16.099	0.000106672	0.186481	220867
chr9	127926418	127928418	PIP5KL1_1	chr9	127925025	127926816	16.0985	0.000106672	0.20275	220871
chr9	27494003	27496003	MOB3B_2	chr9	27494271	27496952	16.0982	0.000106672	0.27909	220878
chr12	6144719	6146719	VWF_2	chr12	6143200	6145450	16.0949	0.000106672	0.236469	220928
chr20	10033994	10035994	ANKEF1_1	chr20	10031429	10034604	16.0908	0.000106672	0.188587	220988
chr19	48109816	48111816	PLA2G4C_1	chr19	48108694	48110238	16.0884	0.000106672	0.268048	221024
chrX	47128352	47130352	RBM10_3	chrX	47130179	47134936	16.0834	0.000106672	0.216826	221092
chr11	117823437	117825437	FXYD2_5	chr11	117822427	117823580	16.0828	0.000106672	0.301036	221101
chr2	197784318	197786318	BOLL_1	chr2	197780389	197785257	16.0787	0.000106672	0.20422	221170
chr20	1183417	1185417	TMEM74B_2	chr20	1181737	1184591	16.0776	0.000106672	0.228599	221188
chr20	1184514	1186514	TMEM74B_1	chr20	1181737	1184591	16.0776	0.000106672	0.228599	221188
chr16	18787098	18789098	RPS15A_4	chr16	18787142	18788871	16.0756	0.000106672	0.345385	221219
chr16	18788106	18790106	RPS15A_2	chr16	18787142	18788871	16.0756	0.000106672	0.345385	221219
chr1	3697045	3699045	TP73_2	chr1	3698909	3700195	16.0741	0.000106672	0.25925	221241
chr9	101468428	101470428	RNF20_2	chr9	101465588	101468986	16.072	0.000106672	0.340592	221267
chr7	44199979	44201979	YKT6_1	chr7	44196661	44200148	16.0684	0.000106672	0.257182	221329
chr11	64892448	64894448	EHD1_2	chr11	64891193	64892480	16.0673	0.000106672	0.203737	221343
chr9	135960192	135962192	UBAC1_2	chr9	135959398	135960262	16.0662	0.000106672	0.493359	221353
chrX	135306740	135308740	ZNF75D_3	chrX	135307457	135323298	16.0618	0.000106672	0.289235	221415
chr1	156368211	156370211	RHBG_1	chr1	156369936	156371732	16.0575	0.000106672	0.232497	221482
chr13	102838578	102840578	BIVM_4	chr13	102839376	102845066	16.056	0.000106672	0.180822	221510
chr13	102840005	102842005	BIVM_3	chr13	102839376	102845066	16.056	0.000106672	0.180822	221510
chr13	102844847	102846847	ERCC5_4	chr13	102839376	102845066	16.056	0.000106672	0.180822	221510
chr13	102845031	102847031	ERCC5_1	chr13	102839376	102845066	16.056	0.000106672	0.180822	221510
chr8	58552260	58554260	SDCBP_1	chr8	58547377	58552614	16.0553	0.000106672	0.251308	221515
chr15	57416072	57418072	CGNL1_2	chr15	57415420	57418719	16.055	0.000106672	0.363846	221519
chr3	183839567	183841567	PARL_3	chr3	183836160	183839809	16.0538	0.000106672	0.161817	221542
chr7	44103355	44105355	AEBP1_1	chr7	44105296	44107527	16.0532	0.000106672	0.344894	221550
chr1	152047078	152049078	S100A11_2	chr1	152048652	152052542	16.0508	0.000106672	0.326288	221577
chr3	16603747	16605747	DAZL_1	chr3	16601762	16604868	16.0508	0.000106672	0.151458	221579
chr3	16604422	16606422	DAZL_2	chr3	16601762	16604868	16.0508	0.000106672	0.151458	221579
chr2	137963479	137965479	HNMT_1	chr2	137960501	137964102	16.0487	0.000106672	0.186445	221610
chr16	20854267	20856267	DCUN1D3_3	chr16	20851829	20860606	16.0477	0.000106672	0.205928	221626
chr16	20858538	20860538	DCUN1D3_2	chr16	20851829	20860606	16.0477	0.000106672	0.205928	221626
chr16	20858939	20860939	DCUN1D3_6	chr16	20851829	20860606	16.0477	0.000106672	0.205928	221626
chr8	67745359	67747359	CPA6_1	chr8	67746663	67748201	16.0476	0.000106672	0.386383	221627
chr13	113863075	113865075	GAS6_1	chr13	113865011	113865430	16.0476	0.000106672	0.231649	221628
chr16	89559942	89561942	RPL13_2	chr16	89561910	89564790	16.0468	0.000106672	0.262951	221644
chr10	11822383	11824383	PROSER2_1	chr10	11820728	11822511	16.0448	0.000106672	0.2369	221678
chr17	37490551	37492551	DUSP14_2	chr17	37491615	37492293	16.0438	0.000106672	0.347063	221697
chr7	111561485	111563485	IMMP2L_1	chr7	111555877	111561606	16.0417	0.000106672	0.244602	221733
chr11	59614770	59616770	OSBP_1	chr11	59611448	59614841	16.0411	0.000106672	0.232761	221746
chr19	14027166	14029166	RLN3_1	chr19	14027519	14030397	16.0402	0.000106672	0.320725	221760
chr19	4181546	4183546	SIRT6_1	chr19	4180757	4181615	16.0393	0.000106672	0.547928	221772
chr10	79609939	79611939	SFTPA1_1	chr10	79609134	79610535	16.0374	0.000106672	0.316324	221809
chr3	132659292	132661292	ACAD11_7	chr3	132661271	132663526	16.0372	0.000106672	0.394261	221812
chr3	132659370	132661370	UBA5_1	chr3	132661271	132663526	16.0372	0.000106672	0.394261	221812
chr3	132659712	132661712	ACAD11_4	chr3	132661271	132663526	16.0372	0.000106672	0.394261	221812
chr3	132659944	132661944	ACAD11_5	chr3	132661271	132663526	16.0372	0.000106672	0.394261	221812
chr15	77031352	77033352	PSTPIP1_3	chr15	77031800	77033197	16.0371	0.000106672	0.257525	221815
chr1	168542996	168544996	XCL2_1	chr1	168542780	168547111	16.0359	0.000106672	0.318745	221830
chr17	62679601	62681601	MRC2_5	chr17	62681406	62681801	16.0345	0.000106672	0.578621	221857
chr5	14010800	14012800	DNAH5_1	chr5	14008941	14010933	16.0326	0.000106672	0.332251	221890
chr6	31138065	31140065	PSORS1C2_1	chr6	31138896	31140600	16.0308	0.000106672	0.227221	221914
chr6	31139864	31141864	PSORS1C2_2	chr6	31138896	31140600	16.0308	0.000106672	0.227221	221914
chr19	18437130	18439130	ISYNA1_1	chr19	18438739	18439864	16.0292	0.000106672	0.442264	221934
chr3	33644472	33646472	CLASP2_1	chr3	33639277	33646463	16.0249	0.000106672	0.221735	221997
chr1	56523394	56525394	PLPP3_5	chr1	56522993	56525821	16.0247	0.000106672	0.306416	222002
chr20	3158861	3160861	UBOX5_1	chr20	3157746	3159105	16.0247	0.000106672	0.180726	222003
chr2	203935762	203937762	ICOS_1	chr2	203935199	203936167	16.0235	0.000106672	0.292665	222023
chr5	136027987	136029987	TGFBI_1	chr5	136026018	136028439	16.0223	0.000106672	0.354864	222039
chr20	31513441	31515441	HM13_1	chr20	31511817	31513758	16.022	0.000106672	0.184785	222046
chr7	74452905	74454905	GTF2IRD1_1	chr7	74454746	74456637	16.0199	0.000106672	0.229559	222077
chr7	74453075	74455075	GTF2IRD1_2	chr7	74454746	74456637	16.0199	0.000106672	0.229559	222077
chr2	162072487	162074487	DPP4_3	chr2	162070106	162073524	16.0192	0.000106672	0.265497	222086
chr2	162073001	162075001	DPP4_2	chr2	162070106	162073524	16.0192	0.000106672	0.265497	222086
chr2	162073214	162075214	DPP4_1	chr2	162070106	162073524	16.0192	0.000106672	0.265497	222086
chr12	118051603	118053603	WSB2_3	chr12	118050302	118051888	16.019	0.000106672	0.181108	222088
chr17	35879359	35881359	CCL5_1	chr17	35876001	35881966	16.0178	0.000106672	0.270769	222106
chr3	149332602	149334602	TM4SF18_1	chr3	149333244	149339626	16.016	0.000106672	0.317321	222131
chr16	70525638	70527638	SF3B3_3	chr16	70526600	70529608	16.0134	0.000106672	0.201037	222167
chr4	189939844	189941844	FRG1_1	chr4	189939840	189940217	16.0102	0.000106672	0.259162	222217
chr22	35539851	35541851	RASD2_1	chr22	35541641	35544200	16.0101	0.000106672	0.296822	222218
chr17	36485680	36487680	ZNHIT3_1	chr17	36483773	36485961	16.0097	0.000106672	0.211814	222224
chr7	134315874	134317874	SLC35B4_1	chr7	134309941	134316042	16.0077	0.000106672	0.200733	222257
chr21	25734652	25736652	ATP5J_2	chr21	25736644	25741166	16.002	0.000106672	0.144814	222344
chr15	64380010	64382010	PCLAF_6	chr15	64380251	64380748	16.001	0.000106672	0.395654	222357
chr15	64380440	64382440	CTD-2116N17_1	chr15	64380251	64380748	16.001	0.000106672	0.395654	222357
chr15	64380440	64382440	PCLAF_1	chr15	64380251	64380748	16.001	0.000106672	0.395654	222357
chr6	34144781	34146781	GRM4_1	chr6	34146166	34150635	16.0007	0.000106672	0.27752	222361
chr15	89662048	89664048	KIF7_2	chr15	89663870	89665442	16.0004	0.000106672	0.335648	222368
chr4	48133249	48135249	TXK_1	chr4	48134185	48138707	15.999	0.000106672	0.192618	222386
chr4	48134846	48136846	TXK_3	chr4	48134185	48138707	15.999	0.000106672	0.192618	222386
chr9	111896166	111898166	UGCG_2	chr9	111897945	111903380	15.9912	0.000106672	0.543645	222490
chr1	235130942	235132942	RBM34_2	chr1	235130120	235132699	15.9898	0.000106672	0.180928	222514
chr15	43647843	43649843	CATSPER2_1	chr15	43649116	43650162	15.9891	0.000106672	0.127079	222524
chr15	43647978	43649978	PDIA3_2	chr15	43649116	43650162	15.9891	0.000106672	0.127079	222524
chr7	75493011	75495011	SPDYE5_1	chr7	75491481	75493403	15.9887	0.000106672	0.237304	222530
chr5	141650395	141652395	FCHSD1_1	chr5	141649418	141650910	15.9886	0.000106672	0.222838	222532
chr5	141650611	141652611	FCHSD1_2	chr5	141649418	141650910	15.9886	0.000106672	0.222838	222532
chr15	64834777	64836777	PLEKHO2_4	chr15	64831685	64834976	15.9884	0.000106672	0.216458	222534
chr10	23343796	23345796	C10orf67_1	chr10	23345483	23346948	15.9854	0.000106672	0.363552	222579
chr20	44400248	44402248	HNF4A_2	chr20	44400642	44401255	15.9845	0.000106672	0.533276	222594
chr17	62457661	62459661	TLK2_3	chr17	62457710	62460554	15.9813	0.000106672	0.252501	222648
chr12	12999261	13001261	HEBP1_1	chr12	12997495	12999742	15.9799	0.000106672	0.587458	222667
chr15	99104079	99106079	SYNM_1	chr15	99101262	99104105	15.9771	0.000106672	0.281394	222713
chr14	75334901	75336901	JDP2_5	chr14	75334747	75340854	15.9768	0.000106672	0.235712	222718
chr3	535230	537230	CNTN6_1	chr3	534432	535881	15.9759	0.000106672	0.402111	222731
chr18	45723180	45725180	SLC14A1_1	chr18	45724042	45725819	15.9723	0.000106672	0.424121	222780
chr16	57667305	57669305	ADGRG3_1	chr16	57668203	57670370	15.9719	0.000106672	0.225934	222786
chr7	92056613	92058613	AKAP9_2	chr7	92053021	92058149	15.9713	0.000106672	0.233272	222797
chr2	151336609	151338609	NMI_2	chr2	151337417	151339201	15.9703	0.000106672	0.337653	222812
chr2	151338328	151340328	NMI_3	chr2	151337417	151339201	15.9703	0.000106672	0.337653	222812
chr9	137076516	137078516	UAP1L1_1	chr9	137075933	137076795	15.9701	0.000106672	0.220833	222814
chr3	89106620	89108620	EPHA3_1	chr3	89099740	89107028	15.9682	0.000106672	0.355462	222846
chr7	128671315	128673315	FAM71F2_1	chr7	128663906	128672277	15.9668	0.000106672	0.215317	222874
chr1	45520883	45522883	PRDX1_1	chr1	45522683	45524901	15.9646	0.000106672	0.201034	222913
chr13	71866203	71868203	DACH1_1	chr13	71867772	71869841	15.9628	0.000106672	0.312649	222947
chr12	6945576	6947576	PTPN6_1	chr12	6947099	6948876	15.9618	0.000106672	0.177941	222964
chr3	10291946	10293946	GHRL_1	chr3	10293604	10297011	15.9617	0.000106672	0.19062	222965
chr12	52307609	52309609	KRT81_1	chr12	52305682	52308037	15.9614	0.000106672	0.304335	222972
chr19	58400557	58402557	ZNF584_2	chr19	58397586	58400654	15.9611	0.000106672	0.266638	222982
chr7	144354141	144356141	ARHGEF5_3	chr7	144350307	144354818	15.9605	0.000106672	0.326305	222989
chr7	144354325	144356325	ARHGEF5_1	chr7	144350307	144354818	15.9605	0.000106672	0.326305	222989
chr12	71438797	71440797	LGR5_1	chr12	71434220	71438950	15.9593	0.000106672	0.353729	222999
chrX	78138640	78140640	TAF9B_1	chrX	78140041	78150193	15.9556	0.000106672	0.27504	223058
chrX	78139998	78141998	TAF9B_3	chrX	78140041	78150193	15.9556	0.000106672	0.27504	223058
chr16	15856026	15858026	MYH11_3	chr16	15854991	15856609	15.9548	0.000106672	0.26535	223066
chr16	15856383	15858383	MYH11_2	chr16	15854991	15856609	15.9548	0.000106672	0.26535	223066
chr17	80543845	80545845	RPTOR_1	chr17	80545789	80550797	15.9528	0.000106672	0.246273	223092
chr17	80544204	80546204	RPTOR_3	chr17	80545789	80550797	15.9528	0.000106672	0.246273	223092
chr17	75999549	76001549	CDK3_1	chr17	76001455	76005356	15.9518	0.000106672	0.148531	223108
chr17	76000380	76002380	CDK3_4	chr17	76001455	76005356	15.9518	0.000106672	0.148531	223108
chr4	109729069	109731069	PLA2G12A_1	chr4	109727402	109729093	15.9502	0.000106672	0.41811	223136
chr14	77497815	77499815	ISM2_1	chr14	77499792	77501545	15.9501	0.000106672	0.210862	223140
chr14	77497951	77499951	ISM2_2	chr14	77499792	77501545	15.9501	0.000106672	0.210862	223140
chr2	230341130	230343130	SP140L_2	chr2	230337843	230348525	15.9478	0.000106672	0.194195	223173
chr2	18588563	18590563	NT5C1B_1	chr2	18590550	18591326	15.9474	0.000106672	0.404994	223181
chr1	37807056	37809056	C1orf122_2	chr1	37805941	37807326	15.9472	0.000106672	0.324277	223188
chr1	37807177	37809177	YRDC_1	chr1	37805941	37807326	15.9472	0.000106672	0.324277	223188
chr1	37807277	37809277	C1orf122_1	chr1	37805941	37807326	15.9472	0.000106672	0.324277	223188
chr9	127714659	127716659	PTRH1_1	chr9	127716270	127718560	15.9463	0.000106672	0.251335	223201
chr9	127715078	127717078	TTC16_1	chr9	127716270	127718560	15.9463	0.000106672	0.251335	223201
chr22	22408763	22410763	IGLL5_11	chr22	22410645	22417995	15.9457	0.000106672	0.355388	223207
chr11	72781369	72783369	STARD10_4	chr11	72782924	72787385	15.9442	0.000106672	0.26241	223245
chr12	119666951	119668951	PRKAB1_1	chr12	119668886	119673122	15.9435	0.000106672	0.456378	223265
chr1	33471650	33473650	ZSCAN20_1	chr1	33473057	33477638	15.9433	0.000106672	0.230236	223268
chr3	185253048	185255048	EHHADH_1	chr3	185254802	185258414	15.9427	0.000106672	0.185207	223275
chr2	197499378	197501378	HSPE1_1	chr2	197501317	197504857	15.9422	0.000106672	0.171392	223288
chr2	197502042	197504042	MOB4_3	chr2	197501317	197504857	15.9422	0.000106672	0.171392	223288
chr6	146597971	146599971	ADGB_1	chr6	146596975	146598672	15.9378	0.000106672	0.34147	223362
chr19	17263744	17265744	USHBP1_1	chr19	17262784	17264714	15.9367	0.000106672	0.147143	223385
chr6	85449082	85451082	NT5E_1	chr6	85446600	85449256	15.9364	0.000106672	0.261365	223388
chr2	23383874	23385874	KLHL29_1	chr2	23381615	23384383	15.9356	0.000106672	0.297319	223404
chr7	98616284	98618284	NPTX2_1	chr7	98614204	98616381	15.9339	0.000106672	0.273317	223431
chr2	64003020	64005020	VPS54_3	chr2	64000021	64004381	15.9286	0.000106672	0.214361	223514
chr1	11786786	11788786	C1orf167_1	chr1	11786441	11791291	15.928	0.000106672	0.18345	223526
chr22	17218375	17220375	CECR1_1	chr22	17219819	17221013	15.9272	0.000106672	0.296001	223539
chr22	17218578	17220578	CECR1_2	chr22	17219819	17221013	15.9272	0.000106672	0.296001	223539
chr1	40405809	40407809	ZFP69B_2	chr1	40405998	40409680	15.9263	0.000106672	0.14939	223544
chr6	159715424	159717424	WTAP_3	chr6	159715484	159719390	15.9251	0.000106672	0.343667	223564
chr6	118825272	118827272	CEP85L_3	chr6	118815934	118825942	15.9244	0.000106672	0.187246	223577
chr15	33208943	33210943	FMN1_3	chr15	33210567	33211475	15.9205	0.000106672	0.399753	223650
chr1	2414948	2416948	PLCH2_1	chr1	2416825	2418356	15.9185	0.000106672	0.229828	223688
chr14	69190528	69192528	EXD2_1	chr14	69188671	69190992	15.9179	0.000106672	0.237339	223702
chr14	69190827	69192827	EXD2_3	chr14	69188671	69190992	15.9179	0.000106672	0.237339	223702
chr16	10817651	10819651	TVP23A_1	chr16	10815360	10818137	15.9156	0.000106672	0.345846	223732
chr16	10817793	10819793	TVP23A_2	chr16	10815360	10818137	15.9156	0.000106672	0.345846	223732
chr10	96736542	96738542	LCOR_3	chr10	96737918	96740528	15.9123	0.000106672	0.267927	223792
chr13	24159719	24161719	SPATA13_1	chr13	24158146	24160200	15.9118	0.000106672	0.257997	223799
chr2	127342172	127344172	MAP3K2_2	chr2	127342112	127346785	15.9091	0.000106672	0.179894	223843
chr1	99969012	99971012	SLC35A3_1	chr1	99964839	99969318	15.9055	0.000106672	0.252041	223899
chr19	37345324	37347324	HKR1_2	chr19	37344827	37346924	15.9011	0.000106672	0.282831	223961
chr13	48000272	48002272	SUCLA2_2	chr13	48001975	48007416	15.8978	0.000106672	0.183799	224013
chrX	70422111	70424111	GDPD2_1	chrX	70423898	70432330	15.8972	0.000106672	0.310665	224026
chrX	70422318	70424318	GDPD2_2	chrX	70423898	70432330	15.8972	0.000106672	0.310665	224026
chr16	53372490	53374490	RBL2_4	chr16	53372285	53372757	15.8969	0.000106672	0.354723	224029
chr11	112225058	112227058	PTS_2	chr11	112220197	112225709	15.8968	0.000106672	0.298625	224031
chr11	112225427	112227427	PTS_1	chr11	112220197	112225709	15.8968	0.000106672	0.298625	224031
chrX	100631521	100633521	PCDH19_2	chrX	100626458	100632388	15.8965	0.000106672	0.348718	224036
chr5	62411776	62413776	IPO11_1	chr5	62406081	62411796	15.8965	0.000106672	0.159903	224037
chr1	161504456	161506456	FCGR2A_1	chr1	161505112	161505267	15.8923	0.000106672	0.739515	224091
chr11	108664068	108666068	DDX10_1	chr11	108665775	108673350	15.8916	0.000106672	0.219184	224102
chr14	67815584	67817584	ZFYVE26_1	chr14	67810171	67815743	15.891	0.000106672	0.14942	224114
chr5	58581267	58583267	RAB3C_1	chr5	58579906	58581570	15.8908	0.000106672	0.353411	224116
chr6	36884951	36886951	C6orf89_1	chr6	36886612	36890376	15.8905	0.000106672	0.463497	224120
chr1	158685714	158687714	SPTA1_1	chr1	158685140	158686493	15.8904	0.000106672	0.732889	224123
chr22	22886829	22888829	IGLL5_21	chr22	22887976	22889213	15.8862	0.000106672	0.311856	224178
chr4	76250722	76252722	STBD1_2	chr4	76240099	76251098	15.8807	0.000106672	0.225725	224265
chr9	121566097	121568097	DAB2IP_1	chr9	121567925	121570749	15.8798	0.000106672	0.336703	224284
chr4	184733088	184735088	CENPU_1	chr4	184731287	184733231	15.8789	0.000106672	0.372935	224302
chr1	154501021	154503021	SHE_1	chr1	154497743	154501502	15.8756	0.000106672	0.238193	224359
chr1	154501218	154503218	TDRD10_1	chr1	154497743	154501502	15.8756	0.000106672	0.238193	224359
chr16	67172944	67174944	NOL3_1	chr16	67171440	67173465	15.8738	0.000106672	0.25675	224381
chr17	7402104	7404104	TMEM256_2	chr17	7400671	7402572	15.8732	0.000106672	0.16976	224392
chr20	2863008	2865008	PTPRA_4	chr20	2864457	2865708	15.872	0.000106672	0.167958	224419
chr20	2863206	2865206	PTPRA_2	chr20	2864457	2865708	15.872	0.000106672	0.167958	224419
chr20	2864207	2866207	VPS16_2	chr20	2864457	2865708	15.872	0.000106672	0.167958	224419
chr11	72226829	72228829	INPPL1_3	chr11	72226266	72228407	15.8716	0.000106672	0.18025	224426
chr7	16464737	16466737	SOSTDC1_1	chr7	16466039	16470626	15.8709	0.000106672	0.257898	224439
chr1	156618434	156620434	HAPLN2_1	chr1	156617473	156618575	15.8699	0.000106672	0.408412	224453
chr21	44800803	44802803	UBE2G2_1	chr21	44802699	44806856	15.8678	0.000106672	0.231695	224483
chr17	15536568	15538568	TVP23C_3	chr17	15537598	15539534	15.8663	0.000106672	0.202835	224506
chr9	17134039	17136039	CNTLN_1	chr9	17134177	17134641	15.8652	0.000106672	0.672044	224524
chr15	69297911	69299911	PAQR5_1	chr15	69296647	69298212	15.8634	0.000106672	0.309217	224546
chr16	55478197	55480197	MMP2_1	chr16	55477987	55478460	15.8629	0.000106672	0.407519	224554
chr9	134916908	134918908	FCN1_1	chr9	134917244	134918313	15.8615	0.000106672	0.364148	224573
chr6	41033776	41035776	UNC5CL_2	chr6	41033270	41037084	15.8596	0.000106672	0.175006	224601
chr5	190494	192494	LRRC14B_1	chr5	192309	194116	15.8591	0.000106672	0.194145	224608
chr11	18105066	18107066	SAAL1_1	chr11	18097617	18105205	15.8571	0.000106672	0.191957	224648
chr6	32045621	32047621	TNXB_3	chr6	32045777	32046078	15.8569	0.000106672	0.602687	224652
chr16	15394753	15396753	MPV17L_1	chr16	15393317	15395079	15.8561	0.000106672	0.203763	224661
chr16	15394967	15396967	MPV17L_2	chr16	15393317	15395079	15.8561	0.000106672	0.203763	224661
chr10	62373108	62375108	ZNF365_4	chr10	62371924	62373875	15.8545	0.000106672	0.262744	224687
chr10	62373368	62375368	ZNF365_2	chr10	62371924	62373875	15.8545	0.000106672	0.262744	224687
chr8	100558758	100560758	ANKRD46_1	chr8	100560138	100563904	15.8539	0.000106672	0.278136	224696
chr4	94341835	94343835	HPGDS_1	chr4	94343414	94344993	15.8521	0.000106672	0.393152	224727
chr10	60139739	60141739	ANK3_4	chr10	60141606	60142331	15.8517	0.000106672	0.361331	224732
chr10	60140011	60142011	ANK3_2	chr10	60141606	60142331	15.8517	0.000106672	0.361331	224732
chr8	143290416	143292416	ZNF696_1	chr8	143292102	143294601	15.85	0.000106672	0.63239	224754
chr4	141211899	141213899	RNF150_2	chr4	141212955	141214468	15.8476	0.000106672	0.239813	224801
chr1	202066538	202068538	GPR37L1_2	chr1	202066590	202070092	15.8475	0.000106672	0.188188	224807
chr1	41483682	41485682	EDN2_1	chr1	41484654	41486550	15.8464	0.000106672	0.287387	224820
chr17	46922159	46924159	GOSR2_1	chr17	46924066	46927470	15.8455	0.000106672	0.399649	224832
chr10	14953407	14955407	DCLRE1C_2	chr10	14955280	14958476	15.8454	0.000106672	0.145925	224833
chr22	31126774	31128774	INPP5J_2	chr22	31127846	31129401	15.8451	0.000106672	0.258894	224837
chr3	122513936	122515936	KPNA1_1	chr3	122515615	122523233	15.8416	0.000106672	0.217126	224893
chr19	41438909	41440909	ATP5SL_1	chr19	41440248	41443507	15.8414	0.000106672	0.245201	224897
chr2	113116865	113118865	IL1RN_3	chr2	113116988	113119764	15.841	0.000106672	0.452352	224904
chr2	113116970	113118970	IL1RN_2	chr2	113116988	113119764	15.841	0.000106672	0.452352	224904
chr16	31482122	31484122	SLC5A2_1	chr16	31481351	31484289	15.8404	0.000106672	0.214095	224919
chrX	37684790	37686790	XK_1	chrX	37686333	37690656	15.8388	0.000106672	0.519788	224943
chr16	90021522	90023522	GAS8_2	chr16	90023233	90025141	15.8384	0.000106672	0.211646	224950
chr16	90021692	90023692	GAS8_1	chr16	90023233	90025141	15.8384	0.000106672	0.211646	224950
chr10	94904872	94906872	CYP2C9_2	chr10	94903193	94906117	15.8358	0.000106672	0.404635	224993
chr15	45177329	45179329	SHF_1	chr15	45175841	45180076	15.8354	0.000106672	0.215719	225000
chr16	30090227	30092227	TBX6_2	chr16	30087623	30090359	15.8326	0.000106672	0.198352	225042
chr17	47694664	47696664	TBKBP1_2	chr17	47696204	47698843	15.8317	0.000106672	0.242722	225055
chr17	47322980	47324980	EFCAB13_1	chr17	47324972	47330841	15.8309	0.000106672	0.191779	225065
chr4	68375424	68377424	YTHDC1_2	chr4	68373796	68375991	15.8294	0.000106672	0.188785	225090
chr16	23754029	23756029	CHP2_2	chr16	23755802	23757396	15.8264	0.000106672	0.322039	225144
chr6	154266896	154268896	IPCEF1_2	chr6	154267499	154270167	15.8249	0.000106672	0.316439	225165
chr22	24805210	24807210	SGSM1_1	chr22	24803435	24805510	15.8244	0.000106672	0.267875	225175
chr20	36872103	36874103	TLDC2_2	chr20	36872401	36873331	15.8237	0.000106672	0.52781	225189
chr8	133059298	133061298	SLA_2	chr8	133058273	133059925	15.8235	0.000106672	0.344995	225190
chr13	50842691	50844691	DLEU7_1	chr13	50843956	50845962	15.823	0.000106672	0.280557	225197
chr13	50842991	50844991	DLEU7_2	chr13	50843956	50845962	15.823	0.000106672	0.280557	225197
chr19	10237616	10239616	MRPL4_3	chr19	10238715	10240546	15.8214	0.000106672	0.287428	225231
chr8	71355684	71357684	EYA1_2	chr8	71357163	71360385	15.8213	0.000106672	0.360206	225232
chrX	15853287	15855287	GRPR_2	chrX	15845170	15853405	15.8196	0.000106672	0.267384	225258
chr14	105064428	105066428	GPR132_1	chr14	105066208	105067438	15.8187	0.000106672	0.240926	225277
chr14	105064962	105066962	GPR132_2	chr14	105066208	105067438	15.8187	0.000106672	0.240926	225277
chr14	103920525	103922525	C14orf2_1	chr14	103922451	103923490	15.8176	0.000106672	0.296098	225297
chr5	132072791	132074791	CSF2_1	chr5	132071444	132073596	15.8136	0.000106672	0.3896	225346
chr7	2869710	2871710	GNA12_2	chr7	2871031	2873987	15.8079	0.000106672	0.284715	225435
chr1	248825679	248827679	SH3BP5L_1	chr1	248827326	248833442	15.8048	0.000106672	0.187929	225487
chr5	177365865	177367865	RGS14_2	chr5	177367087	177367324	15.8046	0.000106672	0.528181	225492
chr20	34302354	34304354	AHCY_1	chr20	34299825	34302436	15.8041	0.000106672	0.285308	225500
chr2	186848169	186850169	ZSWIM2_1	chr2	186849932	186852872	15.8022	0.000106672	0.384124	225528
chr18	8607049	8609049	RAB12_3	chr18	8604462	8607983	15.8015	0.000106672	0.231182	225542
chr18	8607865	8609865	RAB12_4	chr18	8604462	8607983	15.8015	0.000106672	0.231182	225542
chr14	94387601	94389601	SERPINA1_2	chr14	94388559	94389339	15.7999	0.000106672	0.281517	225565
chr14	94387805	94389805	SERPINA1_3	chr14	94388559	94389339	15.7999	0.000106672	0.281517	225565
chr7	140695707	140697707	NDUFB2_1	chr7	140692467	140695816	15.7992	0.000106672	0.175846	225573
chr16	1953688	1955688	RPL3L_1	chr16	1954320	1955061	15.7988	0.000106672	0.727836	225583
chr1	206116387	206118387	AVPR1B_1	chr1	206115978	206117031	15.7974	0.000106672	0.254314	225608
chr16	19303814	19305814	CLEC19A_1	chr16	19305118	19307462	15.7951	0.000106672	0.326135	225644
chr11	111844390	111846390	ALG9_8	chr11	111844293	111850681	15.7929	0.000106672	0.161687	225680
chr11	111844679	111846679	ALG9_7	chr11	111844293	111850681	15.7929	0.000106672	0.161687	225680
chr13	52405138	52407138	THSD1_1	chr13	52406536	52408147	15.7927	0.000106672	0.179698	225683
chr22	24951715	24953715	KIAA1671_1	chr22	24950624	24951781	15.7918	0.000106672	0.277913	225701
chr11	517989	519989	LRRC56_2	chr11	514819	518221	15.7917	0.000106672	0.161114	225703
chr6	143842366	143844366	LTV1_1	chr6	143844167	143847424	15.7914	0.000106672	0.193022	225708
chr4	162162999	162164999	FSTL5_1	chr4	162164722	162168553	15.791	0.000106672	0.39502	225717
chr20	46708648	46710648	SLC2A10_1	chr20	46710327	46710857	15.7907	0.000106672	0.401254	225720
chr17	3635759	3637759	CTNS_2	chr17	3637591	3639184	15.7886	0.000106672	0.179352	225764
chr5	69364486	69366486	TAF9_4	chr5	69366243	69367380	15.7879	0.000106672	0.195011	225778
chr5	69365500	69367500	TAF9_3	chr5	69366243	69367380	15.7879	0.000106672	0.195011	225778
chr3	149811713	149813713	RNF13_2	chr3	149809533	149812554	15.785	0.000106672	0.285261	225821
chr3	149812214	149814214	RNF13_1	chr3	149809533	149812554	15.785	0.000106672	0.285261	225821
chr2	46540792	46542792	RHOQ_2	chr2	46538759	46541105	15.7845	0.000106672	0.297561	225838
chrX	37812184	37814184	CYBB_2	chrX	37808009	37817814	15.782	0.000106672	0.278018	225884
chr17	7260098	7262098	CLDN7_3	chr17	7257732	7260206	15.7807	0.000106672	0.172772	225902
chr6	13614338	13616338	NOL7_1	chr6	13611915	13614412	15.7749	0.000106672	0.193918	226003
chr9	135498868	135500868	C9orf116_1	chr9	135497856	135499275	15.7745	0.000106672	0.239132	226013
chr9	135498965	135500965	MRPS2_2	chr9	135497856	135499275	15.7745	0.000106672	0.239132	226013
chr2	241733629	241735629	D2HGDH_1	chr2	241730898	241733699	15.773	0.000106672	0.262981	226030
chr10	71211569	71213569	UNC5B_1	chr10	71209903	71211692	15.7719	0.000106672	0.385948	226048
chr14	95713120	95715120	TCL1A_1	chr14	95714604	95719737	15.7714	0.000106672	0.404099	226056
chr14	95714477	95716477	TUNAR_2	chr14	95714604	95719737	15.7714	0.000106672	0.404099	226056
chr16	28622225	28624225	SULT1A2_3	chr16	28617979	28622847	15.7681	0.000106672	0.274922	226111
chr16	28622341	28624341	SULT1A1_3	chr16	28617979	28622847	15.7681	0.000106672	0.274922	226111
chr16	28622571	28624571	SULT1A1_2	chr16	28617979	28622847	15.7681	0.000106672	0.274922	226111
chr8	39912348	39914348	IDO1_2	chr8	39907274	39912527	15.7672	0.000106672	0.351191	226125
chr3	9985836	9987836	EMC3_1	chr3	9984534	9986071	15.7668	0.000106672	0.140496	226137
chr15	58950498	58952498	SLTM_2	chr15	58950572	58954507	15.7635	0.000106672	0.300493	226188
chr22	22379832	22381832	IGLL5_2	chr22	22381080	22385320	15.7617	0.000106672	0.266046	226211
chr5	95730158	95732158	RHOBTB3_2	chr5	95725149	95730167	15.7615	0.000106672	0.392504	226216
chr1	10449156	10451156	CORT_1	chr1	10447745	10449275	15.7589	0.000106672	0.161214	226253
chr16	58683742	58685742	SLC38A7_1	chr16	58685005	58686663	15.7578	0.000106672	0.184001	226273
chr17	58416530	58418530	RNF43_1	chr17	58414986	58416782	15.7578	0.000106672	0.239593	226274
chr3	48897881	48899881	SLC25A20_1	chr3	48899634	48900550	15.7575	0.000106672	0.139367	226277
chr1	60132071	60134071	C1orf87_3	chr1	60131537	60132901	15.7537	0.000106672	0.351521	226336
chr12	133036325	133038325	ZNF84_2	chr12	133038186	133043846	15.7527	0.000106672	0.136999	226351
chr12	133036524	133038524	ZNF84_1	chr12	133038186	133043846	15.7527	0.000106672	0.136999	226351
chr3	69012647	69014647	EOGT_1	chr3	69007606	69012679	15.752	0.000106672	0.164142	226362
chr12	27367326	27369326	ARNTL2_2	chr12	27366939	27369429	15.7493	0.000106672	0.285432	226404
chr19	52452575	52454575	ZNF578_1	chr19	52451829	52453220	15.7472	0.000106672	0.228294	226432
chrX	53048083	53050083	GPR173_2	chrX	53049752	53052281	15.7466	0.000106672	0.347747	226446
chr12	400445	402445	KDM5A_3	chr12	398828	400832	15.7455	0.000106672	0.234248	226465
chr12	400643	402643	CCDC77_2	chr12	398828	400832	15.7455	0.000106672	0.234248	226465
chr8	16185271	16187271	MSR1_2	chr8	16184382	16185805	15.743	0.000106672	0.355935	226499
chr20	10418716	10420716	MKKS_2	chr20	10418257	10421708	15.7428	0.000106672	0.179393	226500
chr20	10419550	10421550	MKKS_4	chr20	10418257	10421708	15.7428	0.000106672	0.179393	226500
chr12	85835205	85837205	RASSF9_2	chr12	85836625	85839515	15.7359	0.000106672	0.387943	226625
chr12	85835546	85837546	RASSF9_1	chr12	85836625	85839515	15.7359	0.000106672	0.387943	226625
chr1	21550269	21552269	ALPL_3	chr1	21550625	21552649	15.7359	0.000106672	0.178878	226626
chr11	124876393	124878393	ROBO3_4	chr11	124877911	124879615	15.7352	0.000106672	0.302852	226642
chr7	100218948	100220948	PVRIG_1	chr7	100220672	100221892	15.735	0.000106672	0.333457	226645
chr7	100220142	100222142	PVRIG_3	chr7	100220672	100221892	15.735	0.000106672	0.333457	226645
chr2	85326988	85328988	TGOLN2_1	chr2	85328896	85334270	15.7326	0.000106672	0.272814	226695
chr6	53664755	53666755	KLHL31_2	chr6	53666146	53667933	15.7305	0.000106672	0.40759	226730
chr13	48534894	48536894	RCBTB2_2	chr13	48535523	48539173	15.7271	0.000106672	0.230796	226776
chr15	43826001	43828001	WDR76_1	chr15	43827332	43829191	15.7246	0.000106672	0.265075	226807
chr15	65028638	65030638	MTFMT_1	chr15	65030345	65032912	15.7233	0.000106672	0.275788	226832
chr16	81076630	81078630	C16orf46_3	chr16	81078355	81080177	15.7224	0.000106672	0.159616	226855
chr12	55727353	55729353	CD63_3	chr12	55725073	55727600	15.7214	0.000106672	0.300607	226867
chr12	13043158	13045158	FAM234B_3	chr12	13039948	13043225	15.7201	0.000106672	0.247243	226891
chrX	136011669	136013669	SLC9A6_2	chrX	136006630	136014751	15.717	0.000106672	0.205926	226936
chr2	219040515	219042515	CFAP65_1	chr2	219041912	219045730	15.7141	0.000106672	0.309095	226970
chr11	67605957	67607957	NDUFV1_1	chr11	67604081	67606370	15.7137	0.000106672	0.328979	226975
chr17	7547941	7549941	TNFSF12_2	chr17	7549441	7550535	15.7128	0.000106672	0.359637	226985
chr17	7548057	7550057	TNFSF12_1	chr17	7549441	7550535	15.7128	0.000106672	0.359637	226985
chr17	7548105	7550105	TNFSF12-TNFSF13_1	chr17	7549441	7550535	15.7128	0.000106672	0.359637	226985
chr17	7548499	7550499	TNFSF12-TNFSF13_2	chr17	7549441	7550535	15.7128	0.000106672	0.359637	226985
chr5	19987199	19989199	CDH18_1	chr5	19986255	19987694	15.7127	0.000106672	0.435997	226986
chr11	126303061	126305061	DCPS_1	chr11	126304628	126306917	15.7116	0.000106672	0.208739	227003
chr19	54435100	54437100	TTYH1_1	chr19	54436426	54439013	15.7053	0.000106672	0.173656	227096
chr8	72074692	72076692	TRPA1_2	chr8	72076590	72077305	15.7051	0.000106672	0.456927	227098
chr3	49017019	49019019	DALRD3_2	chr3	49014618	49017651	15.704	0.000106672	0.191077	227110
chr3	49017579	49019579	DALRD3_1	chr3	49014618	49017651	15.704	0.000106672	0.191077	227110
chr19	58149786	58151786	ZNF329_1	chr19	58148366	58150026	15.6997	0.000106672	0.235245	227180
chr12	57434537	57436537	R3HDM2_5	chr12	57435817	57436405	15.6992	0.000106672	0.22539	227194
chr11	61202514	61204514	PGA3_1	chr11	61203628	61205967	15.6989	0.000106672	0.279795	227198
chr12	104957697	104959697	SLC41A2_1	chr12	104959064	104963877	15.6979	0.000106672	0.331868	227209
chr1	226738279	226740279	ITPKB_1	chr1	226739962	226745361	15.6962	0.000106672	0.156697	227240
chr19	12918275	12920275	SYCE2_1	chr19	12920040	12921791	15.6921	0.000106672	0.194756	227309
chr12	47772237	47774237	SLC48A1_1	chr12	47774223	47774862	15.6915	0.000106672	0.540613	227316
chrX	116169750	116171750	AGTR2_1	chrX	116170265	116177751	15.6886	0.000106672	0.393856	227368
chr1	179024893	179026893	FAM20B_1	chr1	179023307	179025010	15.6884	0.000106672	0.314771	227373
chr11	82888511	82890511	DDIAS_2	chr11	82884048	82888562	15.688	0.000106672	0.305917	227377
chrX	47365456	47367456	ZNF157_1	chrX	47366974	47371268	15.6871	0.000106672	0.243351	227394
chr1	109465568	109467568	SYPL2_1	chr1	109464043	109466160	15.6841	0.000106672	0.229154	227453
chr5	77209956	77211956	PDE8B_3	chr5	77208437	77209993	15.6839	0.000106672	0.314356	227457
chr16	28982880	28984880	LAT_3	chr16	28982386	28984308	15.6808	0.000106672	0.186399	227505
chr16	28983735	28985735	LAT_4	chr16	28982386	28984308	15.6808	0.000106672	0.186399	227505
chr16	28984051	28986051	LAT_1	chr16	28982386	28984308	15.6808	0.000106672	0.186399	227505
chr16	28984256	28986256	LAT_5	chr16	28982386	28984308	15.6808	0.000106672	0.186399	227505
chr1	156241188	156243188	BGLAP_1	chr1	156242178	156243185	15.6799	0.000106672	0.21976	227521
chr2	102422159	102424159	IL18RAP_2	chr2	102423268	102424990	15.6796	0.000106672	0.354506	227524
chr6	31185117	31187117	POU5F1_1	chr6	31181927	31186462	15.6794	0.000106672	0.247078	227530
chr6	31185396	31187396	POU5F1_2	chr6	31181927	31186462	15.6794	0.000106672	0.247078	227530
chr6	24718153	24720153	C6orf62_1	chr6	24717519	24719088	15.6794	0.000106672	0.354558	227531
chr15	89911951	89913951	ARPIN_1	chr15	89911652	89912166	15.6791	0.000106672	0.283528	227536
chr20	50127177	50129177	TMEM189_12	chr20	50127125	50130333	15.6785	0.000106672	0.119192	227548
chr20	50127678	50129678	TMEM189_5	chr20	50127125	50130333	15.6785	0.000106672	0.119192	227548
chr20	50128611	50130611	TMEM189_8	chr20	50127125	50130333	15.6785	0.000106672	0.119192	227548
chr20	50129101	50131101	TMEM189_9	chr20	50127125	50130333	15.6785	0.000106672	0.119192	227548
chr20	50129939	50131939	TMEM189_10	chr20	50127125	50130333	15.6785	0.000106672	0.119192	227548
chr20	50130139	50132139	TMEM189_4	chr20	50127125	50130333	15.6785	0.000106672	0.119192	227548
chr1	151852709	151854709	THEM5_1	chr1	151849016	151856055	15.6782	0.000106672	0.342643	227556
chr10	42690726	42692726	ZNF33B_2	chr10	42692549	42694522	15.6772	0.000106672	0.240896	227572
chr16	16222615	16224615	ABCC6_2	chr16	16224501	16229185	15.6739	0.000106672	0.258346	227629
chr17	5583508	5585508	NLRP1_1	chr17	5585243	5586142	15.6736	0.000106672	0.279972	227635
chr5	31638332	31640332	PDZD2_2	chr5	31640313	31642396	15.6736	0.000106672	0.391138	227637
chr1	27934028	27936028	SMPDL3B_1	chr1	27935874	27940192	15.6731	0.000106672	0.247641	227646
chr3	117996578	117998578	LSAMP_1	chr3	117998307	118001523	15.6704	0.000106672	0.409983	227688
chr2	119678200	119680200	TMEM177_1	chr2	119679718	119681781	15.67	0.000106672	0.174996	227692
chr7	99996692	99998692	ZKSCAN1_2	chr7	99994499	99996791	15.6684	0.000106672	0.256173	227708
chr19	47777702	47779702	SEPW1_1	chr19	47779411	47781011	15.6676	0.000106672	0.166859	227725
chr3	179651736	179653736	USP13_1	chr3	179650102	179652163	15.6674	0.000106672	0.212537	227727
chr3	179652039	179654039	USP13_2	chr3	179650102	179652163	15.6674	0.000106672	0.212537	227727
chr9	133413349	133415349	ADAMTS13_2	chr9	133412773	133413544	15.6651	0.000106672	0.367728	227767
chrX	103584522	103586522	TCEAL4_1	chrX	103572765	103585242	15.6631	0.000106672	0.310551	227791
chr18	58044692	58046692	NEDD4L_5	chr18	58046360	58051519	15.6612	0.000106672	0.170083	227816
chr5	68287400	68289400	PIK3R1_3	chr5	68282174	68287452	15.6592	0.000106672	0.165193	227853
chr1	150973834	150975834	CERS2_1	chr1	150975732	150976825	15.6549	0.000106672	0.546195	227934
chr1	150976178	150978178	CERS2_2	chr1	150975732	150976825	15.6549	0.000106672	0.546195	227934
chr19	17514698	17516698	PGLS_2	chr19	17513703	17516262	15.6534	0.000106672	0.200739	227972
chr17	75090701	75092701	SLC16A5_4	chr17	75091256	75091756	15.6523	0.000106672	0.565008	227989
chr5	147868786	147870786	SCGB3A2_2	chr5	147867925	147870936	15.6521	0.000106672	0.291868	227995
chr20	37839148	37841148	VSTM2L_2	chr20	37835774	37840134	15.6502	0.000106672	0.204449	228019
chrX	135712452	135714452	CT45A1_1	chrX	135708530	135713279	15.6501	0.000106672	0.322291	228024
chr1	26369758	26371758	ZNF683_1	chr1	26370963	26373648	15.6494	0.000106672	0.25452	228034
chr1	26371749	26373749	ZNF683_2	chr1	26370963	26373648	15.6494	0.000106672	0.25452	228034
chr12	12560097	12562097	DUSP16_2	chr12	12558514	12560740	15.6489	0.000106672	0.333088	228044
chr15	48190558	48192558	CTXN2_1	chr15	48188964	48190791	15.6483	0.000106672	0.383185	228054
chr15	48190664	48192664	SLC12A1_1	chr15	48188964	48190791	15.6483	0.000106672	0.383185	228054
chr13	113547332	113549332	TFDP1_2	chr13	113544464	113547407	15.6439	0.000106672	0.134334	228137
chr3	10269859	10271859	TATDN2_5	chr3	10265906	10270527	15.6399	0.000106672	0.164948	228202
chr11	124745659	124747659	SIAE_2	chr11	124747219	124748590	15.6397	0.000106672	0.214229	228205
chr1	19418761	19420761	CAPZB_2	chr1	19420006	19422333	15.6372	0.000106672	0.269269	228242
chr1	25799192	25801192	SEPN1_1	chr1	25801050	25802926	15.6358	0.000106672	0.259235	228261
chr17	32990914	32992914	SPACA3_1	chr17	32991761	32993979	15.633	0.000106672	0.375813	228310
chr19	12332632	12334632	ZNF563_1	chr19	12334208	12339112	15.6327	0.000106672	0.191291	228313
chr15	88466387	88468387	MRPL46_1	chr15	88462114	88466682	15.6322	0.000106672	0.192363	228323
chr22	23753423	23755423	VPREB3_2	chr22	23754747	23756031	15.6308	0.000106672	0.25206	228347
chr7	133252082	133254082	EXOC4_1	chr7	133247515	133252248	15.6299	0.000106672	0.19335	228364
chr12	15788387	15790387	EPS8_1	chr12	15790337	15792869	15.6258	0.000106672	0.27516	228439
chr1	12165990	12167990	TNFRSF1B_1	chr1	12162528	12166458	15.6256	0.000106672	0.281389	228441
chr2	113077005	113079005	IL1RN_4	chr2	113078023	113079824	15.6239	0.000106672	0.32445	228480
chr1	247856186	247858186	TRIM58_1	chr1	247856716	247856874	15.6237	0.000106672	0.285276	228487
chr7	985160	987160	COX19_2	chr7	985861	988051	15.6229	0.000106672	0.27535	228501
chr5	101041222	101043222	ST8SIA4_2	chr5	101039186	101046444	15.6227	0.000106672	0.210961	228506
chr14	93183454	93185454	TMEM251_3	chr14	93183044	93183695	15.6158	0.000106672	0.299488	228632
chr1	38011733	38013733	UTP11_1	chr1	38013556	38017482	15.6144	0.000106672	0.193897	228653
chr1	11663092	11665092	FBXO6_4	chr1	11661435	11663937	15.6112	0.000106672	0.29634	228704
chr1	11663200	11665200	FBXO6_1	chr1	11661435	11663937	15.6112	0.000106672	0.29634	228704
chr22	39453546	39455546	MGAT3_3	chr22	39452536	39456179	15.6107	0.000106672	0.538571	228711
chr7	56050594	56052594	PSPH_2	chr7	56052479	56055222	15.6088	0.000106672	0.291521	228740
chr7	56050764	56052764	CCT6A_1	chr7	56052479	56055222	15.6088	0.000106672	0.291521	228740
chrX	12866071	12868071	TLR7_1	chrX	12861417	12868756	15.6032	0.000106672	0.342466	228841
chr11	104947828	104949828	CASP4_3	chr11	104947187	104949954	15.6027	0.000106672	0.322616	228848
chr18	34492343	34494343	DTNA_2	chr18	34489285	34492524	15.6003	0.000106672	0.364484	228882
chr14	99736738	99738738	EML1_2	chr14	99738293	99740362	15.5993	0.000106672	0.260231	228899
chr15	26970182	26972182	GABRG3_1	chr15	26971905	26973774	15.5984	0.000106672	0.280885	228921
chr8	98063295	98065295	ERICH5_1	chr8	98059846	98063886	15.5965	0.000106672	0.259785	228950
chr8	98063567	98065567	ERICH5_2	chr8	98059846	98063886	15.5965	0.000106672	0.259785	228950
chr15	48962438	48964438	SHC4_1	chr15	48961849	48962832	15.5959	0.000106672	0.239674	228961
chr6	47476788	47478788	CD2AP_1	chr6	47472745	47477046	15.5937	0.000106672	0.159488	228994
chr19	4971037	4973037	KDM4B_2	chr19	4972636	4974294	15.5917	0.000106672	0.132646	229020
chr1	68231522	68233522	WLS_1	chr1	68233333	68236475	15.5898	0.000106672	0.333094	229052
chr16	77198567	77200567	MON1B_3	chr16	77197269	77199294	15.5888	0.000106672	0.171284	229066
chr3	197554965	197556965	BDH1_1	chr3	197556616	197557073	15.5886	0.000106672	0.753065	229072
chr12	6309292	6311292	PLEKHG6_2	chr12	6307854	6310330	15.5882	0.000106672	0.341363	229079
chr12	6309681	6311681	PLEKHG6_1	chr12	6307854	6310330	15.5882	0.000106672	0.341363	229079
chr6	83430044	83432044	ME1_1	chr6	83431407	83433988	15.5877	0.000106672	0.2573	229093
chr6	83430178	83432178	ME1_2	chr6	83431407	83433988	15.5877	0.000106672	0.2573	229093
chr6	52670117	52672117	TMEM14A_1	chr6	52671938	52677012	15.586	0.000106672	0.276885	229117
chr10	133229216	133231216	UTF1_1	chr10	133227274	133229423	15.5845	0.000106672	0.260733	229138
chr11	8168024	8170024	RIC3_1	chr11	8169426	8172960	15.5845	0.000106672	0.272769	229140
chr5	115625009	115627009	TMED7_1	chr5	115622821	115625169	15.5835	0.000106672	0.401418	229157
chr3	67653601	67655601	SUCLG2_1	chr3	67648968	67653683	15.5824	0.000106672	0.217627	229169
chr13	39041678	39043678	NHLRC3_2	chr13	39042399	39050582	15.5783	0.000106672	0.19021	229244
chr14	93975557	93977557	ASB2_2	chr14	93976267	93976367	15.5739	0.000106672	0.454797	229313
chr14	93975738	93977738	ASB2_1	chr14	93976267	93976367	15.5739	0.000106672	0.454797	229313
chr7	101200035	101202035	MOGAT3_1	chr7	101198618	101200779	15.5697	0.000106672	0.252527	229383
chr1	161721017	161723017	FCRLB_2	chr1	161719187	161721873	15.5676	0.000106672	0.380821	229419
chr16	69949874	69951874	CLEC18A_1	chr16	69943851	69951036	15.5669	0.000106672	0.26511	229426
chr8	66032709	66034709	DNAJC5B_2	chr8	66033953	66036039	15.5663	0.000106672	0.393088	229442
chrX	48522730	48524730	EBP_1	chrX	48524393	48532910	15.5619	0.000106672	0.245415	229504
chr11	62670672	62672672	C11orf83_1	chr11	62672567	62673053	15.5615	0.000106672	0.386813	229511
chr11	62670773	62672773	LBHD1_3	chr11	62672567	62673053	15.5615	0.000106672	0.386813	229511
chr11	62671266	62673266	LBHD1_2	chr11	62672567	62673053	15.5615	0.000106672	0.386813	229511
chr21	25561130	25563130	JAM2_1	chr21	25560517	25561538	15.5583	0.000106672	0.284665	229574
chr1	84478266	84480266	RPF1_1	chr1	84480183	84484951	15.5581	0.000106672	0.204724	229576
chr6	44341690	44343690	SPATS1_2	chr6	44339148	44342190	15.5573	0.000106672	0.348437	229595
chr3	28391078	28393078	ZCWPW2_3	chr3	28391655	28393854	15.5564	0.000106672	0.471324	229611
chr6	44226188	44228188	SLC29A1_3	chr6	44226885	44227959	15.5562	0.000106672	0.390917	229616
chr17	75392851	75394851	GRB2_2	chr17	75394489	75396080	15.5546	0.000106672	0.358498	229637
chr17	18697008	18699008	TRIM16L_2	chr17	18698527	18702276	15.5531	0.000106672	0.245931	229659
chr17	18698199	18700199	TRIM16L_3	chr17	18698527	18702276	15.5531	0.000106672	0.245931	229659
chr4	86359052	86361052	MAPK10_1	chr4	86358096	86359576	15.5519	0.000106672	0.434343	229676
chr10	67837134	67839134	DNAJC12_1	chr10	67830926	67837934	15.5516	0.000106672	0.174187	229686
chr16	31149065	31151065	PRSS36_1	chr16	31148775	31151054	15.5514	0.000106672	0.226097	229688
chr12	21525298	21527298	SPX_2	chr12	21522542	21526874	15.5512	0.000106672	0.31398	229690
chr12	21525418	21527418	SPX_4	chr12	21522542	21526874	15.5512	0.000106672	0.31398	229690
chr12	21526530	21528530	SPX_1	chr12	21522542	21526874	15.5512	0.000106672	0.31398	229690
chr6	143856431	143858431	LTV1_2	chr6	143853768	143858685	15.5435	0.000106672	0.203435	229805
chr6	143856870	143858870	LTV1_4	chr6	143853768	143858685	15.5435	0.000106672	0.203435	229805
chr3	189595745	189597745	TP63_3	chr3	189592537	189598732	15.5424	0.000106672	0.240287	229821
chr12	112005056	112007056	TMEM116_3	chr12	112003294	112006371	15.5407	0.000106672	0.220041	229848
chr5	36224539	36226539	NADK2_3	chr5	36219650	36226343	15.5389	0.000106672	0.170336	229883
chr3	179258953	179260953	KCNMB3_1	chr3	179258008	179260988	15.5386	0.000106672	0.1544	229892
chr11	30583199	30585199	MPPED2_2	chr11	30580771	30584044	15.5382	0.000106672	0.279836	229900
chr7	919875	921875	ADAP1_7	chr7	920958	921953	15.5366	0.000106672	0.295405	229925
chr7	26151208	26153208	NFE2L3_1	chr7	26150482	26151490	15.5328	0.000106672	0.335689	229984
chr9	35095197	35097197	PIGO_3	chr9	35096852	35099277	15.5316	0.000106672	0.193932	229994
chr9	35095579	35097579	PIGO_1	chr9	35096852	35099277	15.5316	0.000106672	0.193932	229994
chr20	461515	463515	TBC1D20_1	chr20	463016	465317	15.5307	0.000106672	0.19096	230011
chr20	461623	463623	TBC1D20_2	chr20	463016	465317	15.5307	0.000106672	0.19096	230011
chr1	15408924	15410924	EFHD2_1	chr1	15406927	15409144	15.5306	0.000106672	0.238307	230013
chr7	26290861	26292861	SNX10_1	chr7	26290735	26291307	15.5304	0.000106672	0.186266	230015
chr7	26291013	26293013	SNX10_2	chr7	26290735	26291307	15.5304	0.000106672	0.186266	230015
chr6	45376890	45378890	SUPT3H_1	chr6	45371980	45376931	15.5284	0.000106672	0.212036	230034
chr19	12017748	12019748	ZNF433_1	chr19	12018679	12023643	15.5277	0.000106672	0.17111	230045
chr19	43826205	43828205	LYPD5_2	chr19	43821154	43826686	15.5268	0.000106672	0.253289	230061
chr14	51095093	51097093	TRIM9_2	chr14	51096312	51097950	15.5227	0.000106672	0.354255	230111
chr21	44338383	44340383	C21orf2_1	chr21	44340352	44340849	15.5217	0.000106672	0.619321	230123
chr15	26772762	26774762	GABRB3_2	chr15	26774356	26777153	15.5153	0.000106672	0.354843	230217
chr1	158830368	158832368	MNDA_1	chr1	158828013	158832301	15.5094	0.000106672	0.292904	230299
chr1	158832050	158834050	MNDA_2	chr1	158828013	158832301	15.5094	0.000106672	0.292904	230299
chr9	4489215	4491215	SLC1A1_2	chr9	4488463	4489544	15.5086	0.000106672	0.276432	230315
chr9	4489467	4491467	SLC1A1_1	chr9	4488463	4489544	15.5086	0.000106672	0.276432	230315
chr19	41882199	41884199	ARHGEF1_1	chr19	41878392	41882410	15.506	0.000106672	0.278125	230357
chrX	103275749	103277749	TCEAL5_1	chrX	103265338	103276093	15.5013	0.000106672	0.309333	230439
chrX	103275850	103277850	TCEAL5_2	chrX	103265338	103276093	15.5013	0.000106672	0.309333	230439
chr13	49935007	49937007	TRIM13_4	chr13	49931684	49935242	15.5009	0.000106672	0.213465	230450
chr9	135647894	135649894	LCN9_1	chr9	135647436	135649210	15.5001	0.000106672	0.357773	230469
chr4	87239530	87241530	KLHL8_3	chr4	87236952	87240224	15.4986	0.000106672	0.259797	230494
chr1	150578609	150580609	MCL1_1	chr1	150580555	150583414	15.4982	0.000106672	0.150837	230500
chr16	88685464	88687464	SNAI3_1	chr16	88687221	88689672	15.4975	0.000106672	0.318079	230512
chr2	136118161	136120161	CXCR4_2	chr2	136119987	136122261	15.4953	0.000106672	0.296287	230550
chr19	58297867	58299867	ZNF8_2	chr19	58299495	58304891	15.4927	0.000106672	0.141766	230588
chr19	58299775	58301775	ZNF8_3	chr19	58299495	58304891	15.4927	0.000106672	0.141766	230588
chrX	37904650	37906650	SYTL5_3	chrX	37901273	37904733	15.4917	0.000106672	0.380927	230607
chr2	130144030	130146030	CCDC74B_1	chr2	130145560	130147658	15.4907	0.000106672	0.249424	230618
chrX	101930797	101932797	ZMAT1_1	chrX	101927939	101930871	15.4881	0.000106672	0.352779	230665
chr9	72364207	72366207	ZFAND5_1	chr9	72366179	72368943	15.4878	0.000106672	0.247647	230670
chr4	48905773	48907773	OCIAD2_1	chr4	48907129	48912083	15.4807	0.000106672	0.234583	230765
chr4	186143886	186145886	FAM149A_1	chr4	186145647	186150086	15.4768	0.000106672	0.268742	230834
chr12	6788539	6790539	CD4_1	chr12	6789809	6791522	15.4741	0.000106672	0.251602	230863
chr7	143381256	143383256	FAM131B_2	chr7	143382872	143384575	15.472	0.000106672	0.25398	230887
chr11	114178794	114180794	NNMT_4	chr11	114180697	114183195	15.4719	0.000106672	0.283637	230895
chr12	6443986	6445986	CD27_1	chr12	6444029	6448547	15.471	0.000106672	0.282839	230907
chr16	67169092	67171092	NOL3_2	chr16	67167109	67169557	15.4706	0.000106672	0.296426	230917
chr9	92292694	92294694	IARS_1	chr9	92294522	92295542	15.4704	0.000106672	0.492185	230920
chr16	58514529	58516529	SETD6_1	chr16	58512146	58514740	15.4678	0.000106672	0.184257	230955
chr19	54199857	54201857	RPS9_1	chr19	54201594	54202812	15.4625	0.000106672	0.274538	231022
chr19	54200161	54202161	RPS9_2	chr19	54201594	54202812	15.4625	0.000106672	0.274538	231022
chr7	150513871	150515871	GIMAP7_1	chr7	150509303	150514357	15.4622	0.000106672	0.279533	231026
chr7	1536244	1538244	MAFK_2	chr7	1536057	1537911	15.4607	0.000106672	0.131823	231043
chrX	48834580	48836580	PCSK1N_1	chrX	48835961	48838212	15.46	0.000106672	0.317907	231063
chr1	112702089	112704089	RHOC_5	chr1	112701833	112704740	15.4568	0.000106672	0.239521	231120
chr1	112702476	112704476	RHOC_3	chr1	112701833	112704740	15.4568	0.000106672	0.239521	231120
chr1	112704136	112706136	RHOC_2	chr1	112701833	112704740	15.4568	0.000106672	0.239521	231120
chr22	28771744	28773744	CCDC117_1	chr22	28768328	28771848	15.4543	0.000106672	0.148868	231163
chr17	7353872	7355872	TMEM95_1	chr17	7353738	7354848	15.4536	0.000106672	0.306651	231173
chr17	7354155	7356155	TMEM95_2	chr17	7353738	7354848	15.4536	0.000106672	0.306651	231173
chr6	143861180	143863180	LTV1_5	chr6	143862960	143865940	15.453	0.000106672	0.186428	231190
chr6	143863473	143865473	ZC2HC1B_1	chr6	143862960	143865940	15.453	0.000106672	0.186428	231190
chr1	52403411	52405411	ORC1_1	chr1	52399928	52403542	15.4495	0.000106672	0.255624	231239
chr22	31872333	31874333	DEPDC5_5	chr22	31869669	31872943	15.4492	0.000106672	0.276082	231245
chr2	113277920	113279920	PAX8_1	chr2	113278564	113282986	15.4478	0.000106672	0.336379	231271
chr1	161152758	161154758	UFC1_2	chr1	161148935	161152910	15.4475	0.000106672	0.157827	231275
chr12	52679406	52681406	KRT1_1	chr12	52677586	52681575	15.4472	0.000106672	0.201059	231282
chr15	63380845	63382845	CA12_1	chr15	63377497	63381221	15.4465	0.000106672	0.26642	231291
chrX	54343779	54345779	WNK3_4	chrX	54339575	54357966	15.4439	0.000106672	0.221043	231325
chrX	54357045	54359045	WNK3_1	chrX	54339575	54357966	15.4439	0.000106672	0.221043	231325
chr7	48170457	48172457	ABCA13_1	chr7	48171163	48171551	15.4399	0.000106672	0.319914	231382
chr9	133111756	133113756	RALGDS_2	chr9	133112577	133113703	-15.4373	0.000106672	-0.310751	231419
chr9	133112420	133114420	RALGDS_11	chr9	133112577	133113703	-15.4373	0.000106672	-0.310751	231419
chr5	179805403	179807403	SQSTM1_2	chr5	179804982	179805544	15.435	0.000106672	0.552329	231459
chr14	39169332	39171332	TRAPPC6B_1	chr14	39167868	39169527	15.433	0.000106672	0.461276	231496
chr19	50853914	50855914	KLK3_1	chr19	50853207	50854630	15.4328	0.000106672	0.343119	231501
chr19	45492237	45494237	RTN2_1	chr19	45493806	45495855	15.4301	0.000106672	0.279534	231537
chr1	201738899	201740899	NAV1_1	chr1	201737626	201739394	15.4295	0.000106672	0.406948	231549
chr12	113056692	113058692	DTX1_1	chr12	113057681	113058487	15.428	0.000106672	0.226261	231581
chr17	55731217	55733217	PCTP_3	chr17	55728476	55734206	15.4273	0.000106672	0.300359	231594
chr1	235432167	235434167	TBCE_2	chr1	235432975	235435310	15.4255	0.000106672	0.159918	231624
chr2	27077614	27079614	EMILIN1_1	chr2	27079445	27080972	15.4241	0.000106672	0.192434	231648
chr15	22916223	22918223	CYFIP1_2	chr15	22917893	22919248	15.4224	0.000106672	0.162974	231669
chr19	35040748	35042748	HPN_1	chr19	35041693	35044222	15.422	0.000106672	0.33806	231680
chr9	113409010	113411010	C9orf43_2	chr9	113408540	113409642	15.4213	0.000106672	0.203674	231693
chr9	113409345	113411345	POLE3_1	chr9	113408540	113409642	15.4213	0.000106672	0.203674	231693
chr17	10729219	10731219	TMEM220_2	chr17	10731032	10732336	15.4198	0.000106672	0.428765	231720
chr4	155865276	155867276	ASIC5_1	chr4	155866589	155867797	15.419	0.000106672	0.441055	231732
chr5	141349098	141351098	PCDHGB1_1	chr5	141347222	141349218	15.4185	0.000106672	0.375318	231743
chr3	148864295	148866295	CPA3_1	chr3	148863705	148864712	15.4184	0.000106672	0.506206	231746
chr2	102417649	102419649	IL18RAP_1	chr2	102417183	102418116	15.4161	0.000106672	0.37608	231789
chr15	79844374	79846374	MTHFS_3	chr15	79844845	79847093	15.4144	0.000106672	0.188712	231819
chr20	13007971	13009971	SPTLC3_1	chr20	13005967	13008405	15.412	0.000106672	0.391597	231854
chr20	13008210	13010210	SPTLC3_2	chr20	13005967	13008405	15.412	0.000106672	0.391597	231854
chr4	140567960	140569960	UCP1_1	chr4	140569534	140572833	15.4116	0.000106672	0.345345	231861
chr4	48133249	48135249	TXK_1	chr4	48130064	48133485	15.4105	0.000106672	0.208524	231873
chr9	116686229	116688229	ASTN2_1	chr9	116684468	116686574	15.4097	0.000106672	0.342077	231886
chr9	116686336	116688336	TRIM32_1	chr9	116684468	116686574	15.4097	0.000106672	0.342077	231886
chr5	132010636	132012636	ACSL6_1	chr5	132006538	132011111	15.4096	0.000106672	0.264562	231887
chr9	69253836	69255836	TJP2_9	chr9	69254498	69256873	15.4093	0.000106672	0.199633	231895
chr17	44388504	44390504	ITGA2B_1	chr17	44386272	44388643	15.4088	0.000106672	0.34794	231909
chr1	25858416	25860416	AUNIP_1	chr1	25858145	25858736	15.4062	0.000106672	0.353136	231952
chr11	4392683	4394683	TRIM21_1	chr11	4394430	4399123	15.406	0.000106672	0.329613	231954
chr5	39424197	39426197	DAB2_3	chr5	39425985	39427497	15.4036	0.000106672	0.355294	231994
chr22	37219728	37221728	SSTR3_1	chr22	37221075	37222452	15.4028	0.000106672	0.374471	232008
chr5	40840201	40842201	CARD6_2	chr5	40837461	40841213	15.4008	0.000106672	0.173119	232042
chr5	40840371	40842371	CARD6_1	chr5	40837461	40841213	15.4008	0.000106672	0.173119	232042
chrX	103329238	103331238	TCEAL7_1	chrX	103313984	103330355	15.4006	0.000106672	0.311251	232046
chr22	31398603	31400603	DRG1_1	chr22	31397756	31398840	15.3989	0.000106672	0.37636	232073
chr5	75610196	75612196	ANKDD1B_2	chr5	75607931	75611181	15.3984	0.000106672	0.271981	232080
chr5	75610452	75612452	ANKDD1B_1	chr5	75607931	75611181	15.3984	0.000106672	0.271981	232080
chrX	125212212	125214212	TENM1_4	chrX	125206379	125215312	15.3951	0.000106672	0.329045	232127
chr5	79110809	79112809	BHMT_1	chr5	79110157	79111729	15.3934	0.000106672	0.25166	232168
chr10	114238253	114240253	VWA2_1	chr10	114240188	114244027	15.3933	0.000106672	0.232191	232170
chr2	178449739	178451739	PRKRA_2	chr2	178447561	178449871	15.3906	0.000106672	0.265762	232212
chr11	47256706	47258706	NR1H3_3	chr11	47255828	47257426	15.3881	0.000106672	0.237841	232249
chr11	47256977	47258977	NR1H3_2	chr11	47255828	47257426	15.3881	0.000106672	0.237841	232249
chr5	141329521	141331521	PCDHGA1_1	chr5	141326910	141329656	15.3879	0.000106672	0.326469	232253
chr8	50067823	50069823	SNTG1_1	chr8	50066795	50068869	15.3821	0.000108656	0.342311	232338
chr15	40251654	40253654	PAK6_2	chr15	40250372	40251944	15.3816	0.000108656	0.21757	232344
chr15	40251911	40253911	PAK6_11	chr15	40250372	40251944	15.3816	0.000108656	0.21757	232344
chr14	24187796	24189796	IPO4_1	chr14	24185505	24188151	15.3807	0.000108656	0.178125	232355
chr10	27099491	27101491	ANKRD26_1	chr10	27101156	27105671	15.3806	0.000108656	0.182092	232360
chr7	80511055	80513055	GNAT3_1	chr7	80510045	80518032	15.3791	0.000108656	0.198854	232386
chr19	40798550	40800550	EGLN2_4	chr19	40800414	40800583	15.3789	0.000108656	0.679633	232390
chr19	40800022	40802022	EGLN2_5	chr19	40800414	40800583	15.3789	0.000108656	0.679633	232390
chr8	67951046	67953046	PREX2_2	chr8	67950078	67951417	15.3782	0.000108656	0.481063	232397
chr8	67951185	67953185	PREX2_1	chr8	67950078	67951417	15.3782	0.000108656	0.481063	232397
chr8	67951379	67953379	PREX2_3	chr8	67950078	67951417	15.3782	0.000108656	0.481063	232397
chr8	47959956	47961956	MCM4_1	chr8	47961830	47962460	15.3781	0.000108656	0.327873	232398
chr1	25811602	25813602	SEPN1_3	chr1	25811213	25813338	15.3771	0.000108656	0.228148	232417
chr5	150507130	150509130	NDST1_1	chr5	150506623	150508621	15.376	0.000108656	0.300572	232434
chr5	145935583	145937583	SH3RF2_1	chr5	145934632	145936345	15.3748	0.000108656	0.314929	232457
chr4	142473407	142475407	INPP4B_2	chr4	142475001	142476652	15.3736	0.000108656	0.510369	232475
chr11	60854518	60856518	PTGDR2_2	chr11	60856166	60858334	15.3734	0.000108656	0.250639	232479
chr11	60854949	60856949	PTGDR2_1	chr11	60856166	60858334	15.3734	0.000108656	0.250639	232479
chr8	143828040	143830040	PUF60_2	chr8	143827031	143828377	15.3702	0.000108656	0.359821	232530
chr8	143828314	143830314	PUF60_1	chr8	143827031	143828377	15.3702	0.000108656	0.359821	232530
chr9	88975119	88977119	S1PR3_2	chr9	88974854	88976382	15.3698	0.000108656	0.287923	232540
chr2	74457437	74459437	WBP1_1	chr2	74459181	74461345	15.3688	0.000108656	0.1907	232562
chr2	74458104	74460104	WBP1_2	chr2	74459181	74461345	15.3688	0.000108656	0.1907	232562
chr2	74458912	74460912	WBP1_3	chr2	74459181	74461345	15.3688	0.000108656	0.1907	232562
chr16	28425415	28427415	XPO6_3	chr16	28421689	28425548	15.367	0.000108656	0.289768	232601
chr2	86790671	86792671	CD8A_2	chr2	86792069	86793814	15.3669	0.000108656	0.325579	232604
chr3	69079362	69081362	UBA3_1	chr3	69080690	69082522	15.3663	0.000108656	0.551754	232617
chr4	89110376	89112376	FAM13A_3	chr4	89112303	89114831	15.3647	0.000108656	0.189281	232642
chrX	153055400	153057400	PNMA3_1	chrX	153056695	153061948	15.3635	0.000108656	0.258397	232668
chr1	103524700	103526700	RNPC3_1	chr1	103520704	103525215	15.3634	0.000108656	0.274541	232670
chr1	103524965	103526965	RNPC3_2	chr1	103520704	103525215	15.3634	0.000108656	0.274541	232670
chr11	46935487	46937487	C11orf49_3	chr11	46931234	46935935	15.3621	0.000108656	0.233979	232690
chr11	46935762	46937762	C11orf49_1	chr11	46931234	46935935	15.3621	0.000108656	0.233979	232690
chr16	58248987	58250987	CCDC113_1	chr16	58250696	58255208	15.3612	0.000108656	0.208667	232701
chr3	186639547	186641547	FETUB_3	chr3	186641406	186644367	15.3564	0.000108656	0.278942	232787
chr1	23368623	23370623	ZNF436_3	chr1	23370601	23372049	15.3561	0.000108656	0.378365	232791
chr1	23368957	23370957	ZNF436_2	chr1	23370601	23372049	15.3561	0.000108656	0.378365	232791
chr19	50952027	50954027	KLK5_1	chr19	50950140	50952661	15.355	0.000108656	0.175336	232815
chr17	50165008	50167008	SGCA_1	chr17	50164314	50166099	15.3538	0.000108656	0.229163	232835
chr2	63918880	63920880	VPS54_1	chr2	63914923	63919001	15.3535	0.000108656	0.216182	232841
chr3	149128651	149130651	HPS3_1	chr3	149123256	149128671	15.3503	0.000108656	0.266243	232885
chrX	151911489	151913489	MAGEA4_2	chrX	151909952	151912382	15.35	0.000108656	0.34016	232896
chr17	56820588	56822588	C17orf67_2	chr17	56820344	56822553	15.348	0.000108656	0.290466	232924
chr19	1406587	1408587	DAZAP1_1	chr19	1404741	1406675	15.3464	0.000108656	0.186298	232949
chr11	62664209	62666209	LBHD1_1	chr11	62666202	62668586	15.3455	0.000108656	0.213688	232967
chr11	62664311	62666311	METTL12_1	chr11	62666202	62668586	15.3455	0.000108656	0.213688	232967
chr4	10020496	10022496	SLC2A9_1	chr4	10019779	10021008	15.3436	0.000108656	0.406909	233003
chr2	226835087	226837087	RHBDD1_1	chr2	226833343	226835485	15.3413	0.000110873	0.310993	233040
chr2	27493405	27495405	GCKR_2	chr2	27490896	27494556	15.3412	0.000110873	0.242541	233043
chr2	27494199	27496199	FNDC4_1	chr2	27490896	27494556	15.3412	0.000110873	0.242541	233043
chrX	57120544	57122544	SPIN2B_1	chrX	57094488	57121460	15.3393	0.000110873	0.269826	233073
chrX	71152412	71154412	NLGN3_2	chrX	71146908	71153088	15.3391	0.000110873	0.218172	233078
chr9	128455935	128457935	ODF2_3	chr9	128457732	128459480	15.3386	0.000110873	0.158748	233091
chr11	93808799	93810799	MED17_2	chr11	93806074	93809752	15.3363	0.000110873	0.208146	233126
chr17	82316607	82318607	CD7_1	chr17	82316591	82317723	15.3309	0.000110873	0.344367	233212
chr17	74273198	74275198	DNAI2_1	chr17	74272121	74273943	15.3293	0.000111763	0.191857	233232
chr12	95547797	95549797	USP44_1	chr12	95549355	95551344	15.3262	0.000111763	0.257412	233281
chr12	95550377	95552377	USP44_2	chr12	95549355	95551344	15.3262	0.000111763	0.257412	233281
chr12	101209237	101211237	SLC5A8_1	chr12	101210316	101216141	15.323	0.000111763	0.363627	233315
chr20	31636911	31638911	COX4I2_1	chr20	31638016	31640883	15.3226	0.000111763	0.262238	233323
chr22	46249292	46251292	CDPF1_1	chr22	46251059	46253355	15.318	0.000111763	0.295985	233397
chr22	46249669	46251669	CDPF1_2	chr22	46251059	46253355	15.318	0.000111763	0.295985	233397
chrX	100583935	100585935	TNMD_1	chrX	100582277	100589697	15.3175	0.000111763	0.401585	233408
chr22	27932210	27934210	PITPNB_2	chr22	27928573	27933051	15.3168	0.000111763	0.162547	233416
chr22	30291804	30293804	TBC1D10A_4	chr22	30292812	30295501	15.3161	0.000111763	0.145541	233426
chr22	30292802	30294802	TBC1D10A_3	chr22	30292812	30295501	15.3161	0.000111763	0.145541	233426
chr22	30293090	30295090	TBC1D10A_2	chr22	30292812	30295501	15.3161	0.000111763	0.145541	233426
chr1	173668850	173670850	ANKRD45_1	chr1	173670695	173671471	15.3155	0.000111763	0.626422	233434
chr5	139310786	139312786	MATR3_3	chr5	139312242	139316228	15.3154	0.000111763	0.210549	233436
chr5	139312451	139314451	MATR3_2	chr5	139312242	139316228	15.3154	0.000111763	0.210549	233436
chr17	44066586	44068586	LSM12_3	chr17	44067862	44069703	15.3142	0.000111763	0.177074	233448
chr12	109092471	109094471	ALKBH2_1	chr12	109093887	109095275	15.3115	0.000111763	0.222826	233501
chrX	141588430	141590430	SPANXA2_2	chrX	141586215	141589216	15.3113	0.000111763	0.409788	233506
chrX	141588707	141590707	SPANXA2_1	chrX	141586215	141589216	15.3113	0.000111763	0.409788	233506
chr19	38929943	38931943	MRPS12_1	chr19	38931890	38932725	15.3104	0.000111763	0.169034	233523
chr3	45841118	45843118	LZTFL1_1	chr3	45836649	45841194	15.3081	0.000111763	0.22268	233547
chr18	55509771	55511771	TCF4_6	chr18	55506721	55510517	15.3079	0.000111763	0.245439	233550
chr19	18396621	18398621	LRRC25_1	chr19	18397900	18400842	15.3066	0.000111763	0.223249	233578
chr15	20939437	20941437	RP11-294C11_1	chr15	20939764	20940886	15.3051	0.000111763	0.25101	233601
chr12	118371906	118373906	TAOK3_1	chr12	118373746	118374066	15.3036	0.000111763	0.554746	233627
chr9	27092586	27094586	TEK_3	chr9	27092433	27093375	15.3035	0.000111763	0.167192	233633
chr1	167517528	167519528	CD247_1	chr1	167516616	167523725	15.3018	0.000111763	0.252667	233658
chr6	137870034	137872034	TNFAIP3_2	chr6	137871069	137872772	15.299	0.000111763	0.257488	233703
chr8	27309505	27311505	PTK2B_3	chr8	27306179	27309970	15.2979	0.000111763	0.200172	233726
chr4	186226517	186228517	KLKB1_1	chr4	186221426	186230014	15.297	0.000111763	0.307653	233745
chr1	83998056	84000056	TTLL7_1	chr1	83994434	83998159	15.2965	0.000111763	0.294719	233751
chr19	29707639	29709639	C19orf12_2	chr19	29709632	29711569	15.2964	0.000111763	0.262611	233752
chr9	42182658	42184658	SPATA31A6_1	chr9	42183860	42187761	15.2952	0.000111763	0.370179	233770
chr17	80990874	80992874	CHMP6_1	chr17	80989632	80991274	15.2938	0.000111763	0.240029	233792
chr2	28600888	28602888	PLB1_1	chr2	28600687	28601386	15.2906	0.000111763	0.350034	233840
chr20	18141760	18143760	CSRP2BP_1	chr20	18141864	18145578	15.2893	0.000111763	0.153177	233862
chr20	18144098	18146098	CSRP2BP_2	chr20	18141864	18145578	15.2893	0.000111763	0.153177	233862
chr17	44003444	44005444	PYY_2	chr17	44002248	44004442	15.2892	0.000111763	0.283819	233864
chr17	44003621	44005621	NAGS_1	chr17	44002248	44004442	15.2892	0.000111763	0.283819	233864
chr13	20231318	20233318	GJB6_1	chr13	20232839	20236030	15.2885	0.000111763	0.299608	233877
chr6	10554988	10556988	GCNT2_6	chr6	10554534	10558515	15.2855	0.000111763	0.174897	233928
chr7	158878705	158880705	WDR60_4	chr7	158877342	158879060	15.2846	0.000111763	0.186423	233942
chr20	2469781	2471781	SNRPB_1	chr20	2467756	2469803	15.2833	0.000111763	0.246517	233960
chr2	87747094	87749094	PLGLB2_1	chr2	87745777	87751573	15.2822	0.000111763	0.281681	233981
chr3	20185205	20187205	SGO1_1	chr3	20187194	20190132	15.282	0.000111763	0.26347	233985
chr6	44331852	44333852	SPATS1_1	chr6	44330172	44332949	15.2797	0.000111763	0.290346	234010
chr1	169585480	169587480	F5_1	chr1	169586706	169588933	15.2779	0.000111763	0.358756	234036
chr20	1324756	1326756	SDCBP2_2	chr20	1326641	1329156	15.2773	0.000111763	0.191537	234041
chr20	1324870	1326870	SDCBP2_3	chr20	1326641	1329156	15.2773	0.000111763	0.191537	234041
chr20	1328138	1330138	SDCBP2_1	chr20	1326641	1329156	15.2773	0.000111763	0.191537	234041
chr1	171257079	171259079	FMO1_1	chr1	171252460	171257565	15.2755	0.000111763	0.339023	234067
chr12	75207003	75209003	KCNC2_2	chr12	75202893	75207126	15.2741	0.000111763	0.368564	234083
chr16	67979474	67981474	DPEP3_2	chr16	67980777	67982152	15.2727	0.000111763	0.162002	234110
chr16	67979789	67981789	DPEP3_1	chr16	67980777	67982152	15.2727	0.000111763	0.162002	234110
chr15	101488706	101490706	PCSK6_1	chr15	101490647	101496009	15.2716	0.000111763	0.256314	234129
chr8	120058777	120060777	COL14A1_2	chr8	120058372	120060582	15.2707	0.000111763	0.222854	234144
chr4	109814761	109816761	GAR1_2	chr4	109816588	109818627	15.2669	0.000111763	0.474314	234199
chr20	3070619	3072619	OXT_1	chr20	3072582	3074811	15.2666	0.000111763	0.237052	234209
chr12	113206646	113208646	TPCN1_2	chr12	113206112	113207778	15.265	0.000111763	0.172712	234236
chr3	10010234	10012234	EMC3_2	chr3	10011690	10013987	15.262	0.000111763	0.165128	234278
chr14	77114704	77116704	CIPC_3	chr14	77112813	77116117	15.2589	0.000111763	0.169487	234324
chr10	13609087	13611087	PRPF18_3	chr10	13610254	13616572	15.258	0.000111763	0.148382	234343
chr10	124717127	124719127	FAM53B_8	chr10	124715702	124718142	15.2577	0.000111763	0.355986	234347
chr19	55674227	55676227	EPN1_1	chr19	55673394	55674609	15.2557	0.000111763	0.281196	234379
chr2	18583631	18585631	NT5C1B_2	chr2	18579122	18585801	15.2554	0.000111763	0.218799	234383
chr20	18566433	18568433	LINC00493_1	chr20	18563083	18566762	15.2515	0.000111763	0.150709	234462
chr3	121893439	121895439	SLC15A2_1	chr3	121893189	121895327	15.2481	0.000111763	0.22556	234517
chr11	57752300	57754300	CTNND1_4	chr11	57754117	57758211	15.2445	0.000111763	0.301414	234571
chr5	74684232	74686232	HEXB_1	chr5	74680023	74684502	15.2444	0.000111763	0.22426	234573
chr2	165002993	165004993	SCN2A_3	chr2	164998926	165003598	15.2402	0.000111763	0.328899	234629
chr15	88894529	88896529	HAPLN3_1	chr15	88896001	88896909	15.2391	0.000111763	0.407709	234648
chr2	68364144	68366144	PLEK_3	chr2	68365213	68365850	-15.2386	0.000111763	-0.25763	234656
chr2	68364281	68366281	PLEK_1	chr2	68365213	68365850	-15.2386	0.000111763	-0.25763	234656
chr1	160276447	160278447	PEX19_3	chr1	160275038	160280601	15.2381	0.000111763	0.189328	234668
chr1	160277509	160279509	PEX19_7	chr1	160275038	160280601	15.2381	0.000111763	0.189328	234668
chr1	160277941	160279941	PEX19_6	chr1	160275038	160280601	15.2381	0.000111763	0.189328	234668
chr21	36465466	36467466	CLDN14_1	chr21	36464529	36465537	15.2364	0.000111763	0.425344	234693
chr10	119891729	119893729	SEC23IP_1	chr10	119893644	119896150	15.236	0.000111763	0.189735	234701
chr6	7883414	7885414	TXNDC5_4	chr6	7884495	7887370	15.2347	0.000111763	0.146764	234717
chr4	176799076	176801076	VEGFC_5	chr4	176799604	176800788	15.2346	0.000111763	0.331194	234720
chr15	77419887	77421887	HMG20A_1	chr15	77421834	77425356	15.2334	0.000111763	0.18879	234739
chr1	198539679	198541679	ATP6V1G3_2	chr1	198540539	198543275	15.2334	0.000111763	0.424992	234742
chr6	100880328	100882328	ASCC3_1	chr6	100878553	100880607	15.2315	0.000111763	0.218179	234773
chr6	100880456	100882456	GRIK2_3	chr6	100878553	100880607	15.2315	0.000111763	0.218179	234773
chr12	110613131	110615131	TCTN1_1	chr12	110615111	110618279	15.2308	0.000111763	0.197224	234789
chr12	110613258	110615258	TCTN1_2	chr12	110615111	110618279	15.2308	0.000111763	0.197224	234789
chr9	21853749	21855749	MTAP_3	chr9	21855388	21858829	15.2303	0.000111763	0.195599	234799
chr22	19961555	19963555	COMT_2	chr22	19959123	19962733	15.2295	0.000111763	0.280231	234809
chr4	122731761	122733761	BBS12_1	chr4	122727330	122732103	15.2278	0.000111763	0.219078	234824
chr12	57817733	57819733	AVIL_1	chr12	57817032	57818101	15.2259	0.000111763	0.283064	234852
chr11	65083039	65085039	CDCA5_1	chr11	65085008	65086907	15.2245	0.000111763	0.186208	234878
chr11	65083173	65085173	CDCA5_3	chr11	65085008	65086907	15.2245	0.000111763	0.186208	234878
chr11	65083221	65085221	ZFPL1_1	chr11	65085008	65086907	15.2245	0.000111763	0.186208	234878
chr11	65083412	65085412	CDCA5_2	chr11	65085008	65086907	15.2245	0.000111763	0.186208	234878
chr5	146877756	146879756	PPP2R2B_1	chr5	146879172	146880757	15.2243	0.000111763	0.379452	234881
chr7	104327474	104329474	LHFPL3_1	chr7	104322012	104327739	15.2217	0.000111763	0.381085	234925
chr7	104327635	104329635	LHFPL3_3	chr7	104322012	104327739	15.2217	0.000111763	0.381085	234925
chr21	44337244	44339244	C21orf2_3	chr21	44335505	44338301	15.2172	0.000111763	0.165897	235007
chr21	44338256	44340256	C21orf2_2	chr21	44335505	44338301	15.2172	0.000111763	0.165897	235007
chr11	46699817	46701817	ZNF408_2	chr11	46701693	46705003	15.2147	0.000111763	0.158345	235052
chr11	46700030	46702030	ZNF408_1	chr11	46701693	46705003	15.2147	0.000111763	0.158345	235052
chr7	6271609	6273609	CYTH3_1	chr7	6273419	6276290	15.2142	0.000111763	0.2303	235060
chrX	103063170	103065170	BEX1_1	chrX	103062791	103078810	15.21	0.000111763	0.246172	235123
chr20	3169484	3171484	LZTS3_2	chr20	3170747	3171909	15.2097	0.000111763	0.249885	235130
chr7	16752488	16754488	TSPAN13_3	chr7	16749707	16752904	15.209	0.000111763	0.213592	235141
chr7	16752615	16754615	TSPAN13_1	chr7	16749707	16752904	15.209	0.000111763	0.213592	235141
chr7	16752776	16754776	TSPAN13_2	chr7	16749707	16752904	15.209	0.000111763	0.213592	235141
chr7	154304158	154306158	DPP6_1	chr7	154305603	154309053	15.2088	0.000111763	0.334021	235149
chrX	153031944	153033944	PNMA3_2	chrX	153027773	153031986	15.2076	0.000111763	0.222443	235170
chr14	35277632	35279632	PSMA6_3	chr14	35277150	35280017	15.2054	0.000111763	0.194991	235201
chr12	108338310	108340310	CMKLR1_1	chr12	108339786	108343370	15.2038	0.000111763	0.350469	235229
chr12	108338430	108340430	CMKLR1_2	chr12	108339786	108343370	15.2038	0.000111763	0.350469	235229
chr11	65870293	65872293	EFEMP2_2	chr11	65868021	65870695	15.2003	0.000111763	0.169921	235278
chr14	91113072	91115072	C14orf159_1	chr14	91110461	91113798	15.1994	0.000111763	0.15037	235290
chr14	91113375	91115375	C14orf159_2	chr14	91110461	91113798	15.1994	0.000111763	0.15037	235290
chr14	91113640	91115640	C14orf159_4	chr14	91110461	91113798	15.1994	0.000111763	0.15037	235290
chr11	64916208	64918208	ATG2A_1	chr11	64914465	64916234	15.1972	0.000111763	0.468948	235332
chr6	132756903	132758903	VNN2_1	chr6	132758068	132759311	15.1939	0.000111763	0.290869	235387
chr12	124013844	124015844	ZNF664_2	chr12	124014250	124017997	15.1924	0.000111763	0.284599	235409
chr9	135698478	135700478	SOHLH1_1	chr9	135699715	135701372	15.1913	0.000111763	0.228309	235432
chr9	135701184	135703184	KCNT1_1	chr9	135699715	135701372	15.1913	0.000111763	0.228309	235432
chr20	36153739	36155739	EPB41L1_2	chr20	36155293	36156588	15.1907	0.000111763	0.269879	235443
chr19	48752673	48754673	FUT1_1	chr19	48754117	48754431	15.1903	0.000111763	0.52746	235448
chr19	48754357	48756357	FUT1_2	chr19	48754117	48754431	15.1903	0.000111763	0.52746	235448
chrX	101484231	101486231	ARMCX4_3	chrX	101477617	101484683	15.1894	0.000111763	0.316911	235461
chrX	101484455	101486455	ARMCX4_1	chrX	101477617	101484683	15.1894	0.000111763	0.316911	235461
chr10	102742950	102744950	WBP1L_1	chr10	102744675	102746575	15.1854	0.000111763	0.257212	235531
chrX	45199855	45201855	CXorf36_1	chrX	45201533	45207051	15.185	0.000111763	0.313734	235540
chr9	136795337	136797337	CCDC183_4	chr9	136795416	136797599	15.18	0.000111763	0.315136	235595
chr17	16749807	16751807	CCDC144A_4	chr17	16751507	16752535	15.1798	0.000111763	0.246157	235598
chr11	67442806	67444806	CORO1B_2	chr11	67444655	67445777	15.1788	0.000111763	0.203157	235616
chr14	95499500	95501500	SYNE3_2	chr14	95500474	95501791	15.1768	0.000111763	0.177249	235645
chr11	128904708	128906708	C11orf45_2	chr11	128906164	128908236	15.1763	0.000111763	0.331888	235653
chr11	128905027	128907027	C11orf45_1	chr11	128906164	128908236	15.1763	0.000111763	0.331888	235653
chr1	43929577	43931577	ST3GAL3_7	chr1	43930313	43932611	15.1755	0.000111763	0.230824	235668
chr1	43932279	43934279	ARTN_2	chr1	43930313	43932611	15.1755	0.000111763	0.230824	235668
chr19	17214389	17216389	USE1_1	chr19	17216061	17216320	15.1695	0.000111763	0.433219	235752
chr18	50286691	50288691	CXXC1_1	chr18	50286397	50286731	15.1672	0.000111763	0.471416	235792
chr11	33721722	33723722	CD59_4	chr11	33723631	33724023	-15.1646	0.000111763	-0.43412	235833
chr11	33721948	33723948	CD59_7	chr11	33723631	33724023	-15.1646	0.000111763	-0.43412	235833
chr2	234977702	234979702	SH3BP4_2	chr2	234978738	234980062	15.1562	0.000111763	0.308699	235964
chr17	57954272	57956272	CUEDC1_2	chr17	57951544	57954391	15.1544	0.000111763	0.235407	235996
chr17	57954272	57956272	MRPS23_2	chr17	57951544	57954391	15.1544	0.000111763	0.235407	235996
chr3	113440492	113442492	CFAP44_1	chr3	113437611	113441298	15.1543	0.000111763	0.153404	235998
chr1	153356853	153358853	S100A9_1	chr1	153355870	153357505	15.1531	0.000111763	0.354847	236011
chr1	153357259	153359259	S100A9_2	chr1	153355870	153357505	15.1531	0.000111763	0.354847	236011
chrX	54182576	54184576	FAM120C_2	chrX	54184238	54190469	15.1523	0.000111763	0.264065	236020
chr9	131095530	131097530	AIF1L_1	chr9	131097188	131099466	15.1515	0.000111763	0.389256	236030
chr15	73956075	73958075	PML_2	chr15	73957630	73958794	15.1511	0.000111763	0.449151	236043
chr10	93481149	93483149	MYOF_2	chr10	93480276	93481844	15.1508	0.000111763	0.388204	236049
chr10	93481333	93483333	MYOF_1	chr10	93480276	93481844	15.1508	0.000111763	0.388204	236049
chr12	132204737	132206737	GALNT9_1	chr12	132204186	132204953	15.1487	0.000111763	0.266803	236091
chr3	146160183	146162183	PLOD2_1	chr3	146162179	146165429	15.1481	0.000111763	0.210672	236101
chr3	146162722	146164722	PLOD2_3	chr3	146162179	146165429	15.1481	0.000111763	0.210672	236101
chr11	2898703	2900703	SLC22A18_2	chr11	2899838	2901903	15.1459	0.000111763	0.217985	236149
chr11	2901281	2903281	SLC22A18_1	chr11	2899838	2901903	15.1459	0.000111763	0.217985	236149
chr19	45177236	45179236	TRAPPC6A_1	chr19	45174164	45177465	15.1456	0.000111763	0.148868	236155
chr2	48508989	48510989	STON1-GTF2A1L_5	chr2	48510748	48513981	15.1451	0.000111763	0.212573	236164
chr17	75919072	75921072	FBF1_4	chr17	75919900	75921841	15.145	0.000111763	0.179159	236166
chr3	157542311	157544311	PQLC2L_1	chr3	157543806	157545800	15.1447	0.000111763	0.248212	236170
chr6	56692150	56694150	DST_3	chr6	56690693	56693567	15.1438	0.000111763	0.330354	236194
chr5	150775160	150777160	DCTN4_2	chr5	150774801	150777518	15.1432	0.000112189	0.249416	236200
chr5	150776892	150778892	SMIM3_2	chr5	150774801	150777518	15.1432	0.000112189	0.249416	236200
chr10	5445608	5447608	NET1_1	chr10	5442515	5446403	15.142	0.000112189	0.198036	236216
chr1	197901629	197903629	C1orf53_1	chr1	197897227	197902232	15.1394	0.000112189	0.219904	236259
chr8	41796621	41798621	ANK1_1	chr8	41798420	41798543	15.1347	0.000112189	0.465506	236330
chr4	90648507	90650507	CCSER1_3	chr4	90647705	90651736	15.133	0.000112189	0.307061	236356
chr2	210555600	210557600	CPS1_2	chr2	210554894	210557604	15.1329	0.000112189	0.446802	236359
chr17	63988439	63990439	SCN4A_1	chr17	63987752	63988883	15.1323	0.000112189	0.263051	236367
chr15	75446381	75448381	SIN3A_3	chr15	75445359	75447009	15.1288	0.000112189	0.175505	236422
chr10	80131729	80133729	PLAC9_1	chr10	80130583	80132276	15.1255	0.000112189	0.304435	236479
chr20	256723	258723	DEFB132_1	chr20	256183	259015	15.1246	0.000112189	0.346083	236501
chr1	110003093	110005093	AHCYL1_2	chr1	110004199	110008853	15.1244	0.000112189	0.259859	236507
chr19	58363440	58365440	ZNF497_2	chr19	58364705	58367001	15.1235	0.000112189	0.236866	236521
chr3	52244758	52246758	PPM1M_1	chr3	52246313	52249134	15.1192	0.000112189	0.17793	236594
chr3	52245172	52247172	PPM1M_2	chr3	52246313	52249134	15.1192	0.000112189	0.17793	236594
chr5	132256147	132258147	PDLIM4_2	chr5	132254857	132256968	15.1178	0.000112189	0.372288	236613
chr5	132256695	132258695	PDLIM4_1	chr5	132254857	132256968	15.1178	0.000112189	0.372288	236613
chr6	73353277	73355277	DPPA5_1	chr6	73352675	73353804	15.1176	0.000112189	0.202957	236618
chr17	5233817	5235817	SCIMP_1	chr17	5234917	5237515	15.1166	0.000112189	0.170227	236637
chr17	5233945	5235945	RABEP1_3	chr17	5234917	5237515	15.1166	0.000112189	0.170227	236637
chr1	46352013	46354013	FAAH_2	chr1	46351351	46352541	15.1166	0.000112189	0.204433	236638
chr12	69347380	69349380	LYZ_1	chr12	69347889	69352611	15.1163	0.000112189	0.238684	236644
chr3	42850356	42852356	ACKR2_4	chr3	42852142	42853185	15.1154	0.000112189	0.486288	236663
chr1	171840497	171842497	DNM3_1	chr1	171838091	171840574	15.1124	0.000112189	0.288024	236707
chr9	111598407	111600407	PTGR1_2	chr9	111600124	111601896	15.1112	0.000112189	0.245403	236728
chr9	111598646	111600646	PTGR1_1	chr9	111600124	111601896	15.1112	0.000112189	0.245403	236728
chr9	111598820	111600820	PTGR1_3	chr9	111600124	111601896	15.1112	0.000112189	0.245403	236728
chr18	9884972	9886972	TXNDC2_2	chr18	9883498	9886737	15.1098	0.000112189	0.381999	236749
chrX	15383345	15385345	FIGF_1	chrX	15378988	15387388	15.1093	0.000112189	0.280406	236755
chrX	15383503	15385503	FIGF_2	chrX	15378988	15387388	15.1093	0.000112189	0.280406	236755
chr1	182449145	182451145	RGSL1_1	chr1	182447361	182451361	15.1071	0.000112189	0.297059	236784
chr17	35105997	35107997	RAD51D_3	chr17	35104948	35107377	15.1068	0.000112189	0.176457	236792
chr17	29072573	29074573	MYO18A_5	chr17	29074426	29075284	15.1044	0.000112189	0.298556	236821
chr17	29073328	29075328	MYO18A_6	chr17	29074426	29075284	15.1044	0.000112189	0.298556	236821
chr2	105437512	105439512	FHL2_2	chr2	105436666	105438696	15.1044	0.000112189	0.452644	236822
chr4	55591146	55593146	PDCL2_1	chr4	55592455	55595703	15.1037	0.000112189	0.243966	236837
chr11	60454846	60456846	MS4A1_1	chr11	60451522	60454880	15.1029	0.000112189	0.297497	236845
chr12	212701	214701	SLC6A12_4	chr12	213722	219765	15.1026	0.000112189	0.261422	236847
chr12	213089	215089	SLC6A12_2	chr12	213722	219765	15.1026	0.000112189	0.261422	236847
chr12	213541	215541	SLC6A12_1	chr12	213722	219765	15.1026	0.000112189	0.261422	236847
chr14	70599654	70601654	MED6_1	chr14	70598123	70599831	15.1015	0.000112189	0.194047	236865
chr8	100558758	100560758	ANKRD46_1	chr8	100555949	100558883	15.1007	0.000112189	0.322456	236881
chr5	176360763	176362763	KIAA1191_1	chr5	176362727	176364539	15.0979	0.000112189	0.178816	236919
chr17	78783244	78785244	CYTH1_3	chr17	78783865	78785507	15.0975	0.000112189	0.606136	236928
chr1	246723411	246725411	SCCPDH_1	chr1	246725198	246727501	15.0943	0.000112189	0.281056	236976
chr15	90993534	90995534	PRC1_1	chr15	90989541	90993540	15.0942	0.000112189	0.402754	236982
chr20	3070357	3072357	OXT_2	chr20	3068162	3071397	15.0923	0.000112189	0.247294	237011
chr20	3070619	3072619	OXT_1	chr20	3068162	3071397	15.0923	0.000112189	0.247294	237011
chr1	154992585	154994585	LENEP_1	chr1	154992270	154994356	15.0913	0.000112189	0.268685	237026
chrX	47077442	47079442	RGN_1	chrX	47078727	47081695	15.0898	0.000112189	0.287354	237051
chrX	47079839	47081839	RGN_2	chrX	47078727	47081695	15.0898	0.000112189	0.287354	237051
chr16	4370847	4372847	VASN_1	chr16	4372385	4374414	15.0882	0.000112189	0.472651	237077
chr5	151019590	151021590	GPX3_1	chr5	151021111	151029692	15.0876	0.000112189	0.249718	237086
chr12	48715706	48717706	CCNT1_1	chr12	48715179	48715762	15.0849	0.000112189	0.255346	237129
chr1	225886108	225888108	LEFTY1_2	chr1	225887879	225892315	15.0834	0.000112189	0.229737	237151
chr1	225886872	225888872	LEFTY1_3	chr1	225887879	225892315	15.0834	0.000112189	0.229737	237151
chr1	225888145	225890145	LEFTY1_1	chr1	225887879	225892315	15.0834	0.000112189	0.229737	237151
chr1	36148485	36150485	TRAPPC3_1	chr1	36146441	36148836	15.083	0.000112189	0.14815	237160
chr4	10683860	10685860	CLNK_1	chr4	10685495	10688789	15.0816	0.000112189	0.345028	237188
chr12	122833497	122835497	HIP1R_2	chr12	122832376	122834018	15.0796	0.000112189	0.272264	237221
chr19	5910691	5912691	CAPS_2	chr19	5910747	5912415	15.0786	0.000112189	0.176647	237235
chr17	34156210	34158210	ASIC2_2	chr17	34155822	34156444	15.0782	0.000112189	0.34229	237244
chr5	310355	312355	PDCD6_2	chr5	311873	313228	15.0772	0.000112189	0.191459	237259
chr7	95323531	95325531	PON1_1	chr7	95324747	95327743	15.0769	0.000112189	0.343609	237267
chr20	25862279	25864279	FAM182B_1	chr20	25863964	25865568	15.0764	0.000112189	0.24529	237277
chr7	3042866	3044866	CARD11_1	chr7	3044646	3045426	15.0761	0.000112189	0.310356	237279
chr11	1852083	1854083	LSP1_1	chr11	1851099	1852610	15.0755	0.000112189	0.232134	237291
chr13	36673019	36675019	SERTM1_1	chr13	36671965	36673512	15.0747	0.000112189	0.267143	237301
chr5	136027987	136029987	TGFBI_1	chr5	136029466	136031979	15.0728	0.000112189	0.317181	237332
chr14	55439652	55441652	TBPL2_1	chr14	55439438	55439885	15.0715	0.000112189	0.240836	237359
chr14	24507264	24509264	CMA1_1	chr14	24508567	24513199	15.0671	0.000112189	0.361723	237439
chr9	15306214	15308214	TTC39B_1	chr9	15307965	15309442	15.0656	0.000112189	0.232666	237467
chr9	15306343	15308343	TTC39B_2	chr9	15307965	15309442	15.0656	0.000112189	0.232666	237467
chr17	51152608	51154608	NME1_1	chr17	51154457	51155754	15.0608	0.000112189	0.153315	237546
chr17	51154626	51156626	NME1_2	chr17	51154457	51155754	15.0608	0.000112189	0.153315	237546
chrX	115968111	115970111	LRCH2_1	chrX	115969966	115974473	15.06	0.000112189	0.401401	237561
chr14	104793192	104795192	AKT1_2	chr14	104791820	104793913	15.0597	0.000112189	0.205461	237569
chr17	40308179	40310179	RARA_2	chr17	40309583	40311272	15.0575	0.000112189	0.429379	237608
chr15	34587452	34589452	GOLGA8A_2	chr15	34588592	34591575	15.0575	0.000112189	0.250911	237609
chr10	125895483	125897483	DHX32_1	chr10	125895465	125896521	-15.0574	0.000112189	-0.269865	237611
chr10	125895563	125897563	FANK1_1	chr10	125895465	125896521	-15.0574	0.000112189	-0.269865	237611
chr1	201506122	201508122	CSRP1_1	chr1	201507537	201512232	15.0558	0.000112189	0.201335	237636
chr8	28489228	28491228	FBXO16_1	chr8	28491021	28493424	15.0552	0.000112189	0.194317	237652
chr8	28493247	28495247	FZD3_1	chr8	28491021	28493424	15.0552	0.000112189	0.194317	237652
chr4	121163320	121165320	TNIP3_1	chr4	121164405	121165864	15.0549	0.000112189	0.387955	237655
chr22	26620962	26622962	CRYBA4_1	chr22	26620966	26625573	15.0539	0.000112189	0.190252	237671
chr16	629984	631984	WFIKKN1_1	chr16	628301	630469	15.0502	0.000112189	0.154117	237730
chr11	111813639	111815639	ALG9_4	chr11	111813339	111815275	15.0481	0.000112189	0.610601	237761
chr13	95300436	95302436	ABCC4_1	chr13	95299374	95300643	15.048	0.000112189	0.252387	237762
chr22	19846028	19848028	C22orf29_6	chr22	19846522	19851586	15.0466	0.000112189	0.242916	237794
chr22	19847374	19849374	C22orf29_3	chr22	19846522	19851586	15.0466	0.000112189	0.242916	237794
chr22	19849620	19851620	C22orf29_5	chr22	19846522	19851586	15.0466	0.000112189	0.242916	237794
chr22	19850494	19852494	C22orf29_2	chr22	19846522	19851586	15.0466	0.000112189	0.242916	237794
chr6	26107135	26109135	HIST1H1T_1	chr6	26108206	26111166	15.0465	0.000112189	0.136576	237796
chr5	151064055	151066055	TNIP1_3	chr5	151064591	151066321	15.0445	0.000112189	0.169941	237835
chr5	69093058	69095058	SLC30A5_1	chr5	69088701	69093639	15.0432	0.000112189	0.232	237847
chr19	43900881	43902881	ZNF221_2	chr19	43902227	43905688	15.0387	0.000112189	0.270513	237921
chr8	30143664	30145664	MBOAT4_1	chr8	30142139	30144257	15.0323	0.000112189	0.418469	238025
chr11	102842606	102844606	MMP3_1	chr11	102842701	102843627	15.032	0.000112189	0.387931	238031
chr16	351484	353484	AXIN1_3	chr16	349376	351686	15.0283	0.000112189	0.253541	238095
chr11	313039	315039	IFITM1_1	chr11	312353	313408	15.0275	0.000112189	0.35119	238111
chr11	313144	315144	IFITM1_2	chr11	312353	313408	15.0275	0.000112189	0.35119	238111
chr11	313258	315258	IFITM1_3	chr11	312353	313408	15.0275	0.000112189	0.35119	238111
chr9	128066319	128068319	NAIF1_1	chr9	128065131	128066566	15.0229	0.000112189	0.135843	238203
chrX	57120544	57122544	SPIN2B_1	chrX	57122301	57128219	15.0197	0.000112189	0.331474	238251
chr7	90153185	90155185	STEAP1_2	chr7	90152992	90154026	15.0195	0.000112189	0.271343	238257
chr7	90153468	90155468	STEAP1_1	chr7	90152992	90154026	15.0195	0.000112189	0.271343	238257
chr6	43242656	43244656	TTBK1_1	chr6	43243930	43244515	15.0172	0.000112189	0.314756	238296
chr6	43242772	43244772	TTBK1_2	chr6	43243930	43244515	15.0172	0.000112189	0.314756	238296
chr1	205210550	205212550	DSTYK_1	chr1	205212453	205215296	15.0161	0.000112189	0.227791	238312
chr1	205210679	205212679	DSTYK_2	chr1	205212453	205215296	15.0161	0.000112189	0.227791	238312
chr17	4262955	4264955	ANKFY1_1	chr17	4264943	4267526	15.0153	0.000112189	0.136466	238331
chr22	38951740	38953740	APOBEC3A_2	chr22	38950757	38951852	15.0142	0.000112189	0.675935	238349
chr19	46849843	46851843	AP2S1_1	chr19	46851722	46854288	15.0134	0.000112189	0.207402	238357
chr8	109643816	109645816	SYBU_1	chr8	109645800	109647964	15.0134	0.000112189	0.304642	238360
chr8	109647801	109649801	SYBU_2	chr8	109645800	109647964	15.0134	0.000112189	0.304642	238360
chr14	50179569	50181569	SOS2_3	chr14	50178819	50180187	15.0102	0.000112189	0.160441	238412
chr20	37902128	37904128	VSTM2L_1	chr20	37904047	37906158	15.0091	0.000112189	0.243096	238430
chr20	62313962	62315962	LAMA5_3	chr20	62313986	62315244	15.0091	0.000112189	0.188422	238431
chr15	82261692	82263692	EFL1_1	chr15	82263395	82267276	15.0084	0.000112189	0.225994	238444
chr15	82261817	82263817	FAM154B_1	chr15	82263395	82267276	15.0084	0.000112189	0.225994	238444
chr16	29961078	29963078	TMEM219_1	chr16	29960471	29961214	15.0082	0.000112189	0.173647	238446
chr4	38781989	38783989	TLR10_1	chr4	38781365	38782456	15.0079	0.000112189	0.317372	238448
chr8	20196380	20198380	ATP6V1B2_1	chr8	20193411	20196600	15.006	0.000112189	0.279874	238484
chr15	41834046	41836046	JMJD7_2	chr15	41832286	41834343	15.0058	0.000112189	0.218617	238487
chr5	157108043	157110043	HAVCR2_2	chr5	157109368	157112721	15.0055	0.000112189	0.153823	238495
chr18	26090215	26092215	SS18_2	chr18	26091622	26096790	15.0055	0.000112189	0.16633	238497
chr3	125936085	125938085	ALG1L_2	chr3	125937289	125942956	15.0035	0.000112189	0.365971	238531
chr22	24323006	24325006	SPECC1L_3	chr22	24322439	24324765	15.0022	0.000112189	0.141943	238549
chr19	5903871	5905871	VMAC_1	chr19	5905839	5908610	15.0017	0.000112189	0.193285	238552
chr16	2512727	2514727	ATP6V0C_2	chr16	2511118	2513095	15.0009	0.000112189	0.229556	238563
chr16	2512971	2514971	ATP6V0C_1	chr16	2511118	2513095	15.0009	0.000112189	0.229556	238563
chr15	33302171	33304171	RYR3_3	chr15	33303910	33306335	15.0005	0.000112189	0.365487	238567
chrX	40663432	40665432	MED14_3	chrX	40662265	40670184	14.9985	0.000112189	0.222325	238604
chr17	39625706	39627706	PPP1R1B_4	chr17	39624373	39626432	14.9983	0.000112189	0.293727	238611
chr17	39625951	39627951	PPP1R1B_1	chr17	39624373	39626432	14.9983	0.000112189	0.293727	238611
chr17	39626288	39628288	PPP1R1B_3	chr17	39624373	39626432	14.9983	0.000112189	0.293727	238611
chr3	142888082	142890082	PCOLCE2_1	chr3	142889670	142892438	14.9974	0.000112189	0.238709	238630
chr3	142888185	142890185	PCOLCE2_2	chr3	142889670	142892438	14.9974	0.000112189	0.238709	238630
chr11	120209774	120211774	OAF_2	chr11	120209283	120210063	14.9972	0.000112189	0.220484	238634
chr11	120210031	120212031	OAF_1	chr11	120209283	120210063	14.9972	0.000112189	0.220484	238634
chr19	55227762	55229762	TMEM86B_1	chr19	55229400	55230592	14.9969	0.000112189	0.329629	238641
chr13	43878522	43880522	ENOX1_2	chr13	43874859	43878768	14.9965	0.000112189	0.26932	238650
chr13	43878739	43880739	ENOX1_1	chr13	43874859	43878768	14.9965	0.000112189	0.26932	238650
chr6	14116771	14118771	CD83_1	chr6	14112829	14117249	14.9957	0.000112189	0.178	238663
chr4	73981026	73983026	PF4_1	chr4	73979708	73981718	14.9953	0.000112189	0.369509	238667
chr16	67883884	67885884	NRN1L_1	chr16	67884127	67885333	14.9922	0.000112189	0.195083	238723
chr3	187290736	187292736	MASP1_1	chr3	187289025	187292452	14.99	0.000112189	0.31918	238754
chr3	187290975	187292975	MASP1_2	chr3	187289025	187292452	14.99	0.000112189	0.31918	238754
chr3	187291261	187293261	MASP1_3	chr3	187289025	187292452	14.99	0.000112189	0.31918	238754
chr5	149430028	149432028	IL17B_2	chr5	149429414	149430181	14.9898	0.000112189	0.262506	238756
chr7	44064566	44066566	PGAM2_1	chr7	44059905	44065261	14.989	0.000112189	0.14553	238770
chr7	44064702	44066702	PGAM2_2	chr7	44059905	44065261	14.989	0.000112189	0.14553	238770
chr9	83805581	83807581	GKAP1_3	chr9	83806408	83810058	14.9842	0.000112189	0.217738	238847
chr16	20450575	20452575	ACSM2A_1	chr16	20450580	20454723	14.9825	0.000112189	0.422761	238869
chr11	65913710	65915710	DRAP1_5	chr11	65912123	65915494	14.9822	0.000112189	0.187141	238873
chr11	65914910	65916910	DRAP1_4	chr11	65912123	65915494	14.9822	0.000112189	0.187141	238873
chr19	2976386	2978386	TLE6_2	chr19	2975039	2976628	14.982	0.000112189	0.223962	238878
chr19	2976564	2978564	TLE6_1	chr19	2975039	2976628	14.982	0.000112189	0.223962	238878
chr8	144415843	144417843	SLC39A4_2	chr8	144416234	144417699	14.9811	0.000112189	0.454486	238891
chr3	194632418	194634418	TMEM44_1	chr3	194634271	194639357	14.9788	0.000112189	0.168384	238926
chr3	194632671	194634671	TMEM44_2	chr3	194634271	194639357	14.9788	0.000112189	0.168384	238926
chr12	109112288	109114288	ACACB_3	chr12	109112683	109115554	14.9777	0.000112189	0.237615	238943
chr2	69399511	69401511	GFPT1_2	chr2	69396810	69399607	14.9769	0.000112189	0.15356	238969
chr15	90349139	90351139	ZNF774_2	chr15	90350475	90351825	14.9768	0.000112189	0.178201	238972
chr15	90351283	90353283	ZNF774_1	chr15	90350475	90351825	14.9768	0.000112189	0.178201	238972
chr15	90351285	90353285	IQGAP1_2	chr15	90350475	90351825	14.9768	0.000112189	0.178201	238972
chr4	144018338	144020338	GYPB_1	chr4	144018214	144021410	14.9759	0.000112189	0.541556	238985
chr6	88178671	88180671	CNR1_4	chr6	88173622	88179453	14.9716	0.000112189	0.332187	239052
chr9	120928153	120930153	TRAF1_2	chr9	120929487	120931277	14.9708	0.000112189	0.181764	239073
chr12	8122616	8124616	CLEC4A_1	chr12	8124235	8126848	14.9698	0.000112189	0.350154	239087
chr12	8122867	8124867	CLEC4A_2	chr12	8124235	8126848	14.9698	0.000112189	0.350154	239087
chr12	59688371	59690371	SLC16A7_2	chr12	59686140	59689465	14.9696	0.000112189	0.281992	239088
chr10	89700609	89702609	KIF20B_1	chr10	89702360	89703313	14.9686	0.000112189	0.373829	239106
chr12	57049116	57051116	MYO1A_1	chr12	57049573	57051878	14.9683	0.000112189	0.293208	239116
chr14	20827132	20829132	RNASE1_3	chr14	20824150	20827550	14.9668	0.000112189	0.208464	239149
chr17	40102641	40104641	NR1D1_3	chr17	40103942	40105804	14.9621	0.000112189	0.299818	239244
chr5	78548227	78550227	LHFPL2_1	chr5	78547803	78552826	14.9609	0.000112189	0.197703	239263
chr19	54435100	54437100	TTYH1_1	chr19	54431545	54435989	14.9608	0.000112189	0.252721	239265
chr12	106986119	106988119	MTERFD3_1	chr12	106987927	106990154	14.9593	0.000112189	0.133606	239290
chr14	64534409	64536409	HSPA2_3	chr14	64534038	64537766	14.9577	0.000112189	0.187782	239321
chr14	64534898	64536898	HSPA2_2	chr14	64534038	64537766	14.9577	0.000112189	0.187782	239321
chr17	41785710	41787710	JUP_1	chr17	41787508	41788463	14.9575	0.000112189	0.228822	239328
chr19	24086186	24088186	ZNF254_1	chr19	24087984	24089551	14.9561	0.000112189	0.169557	239352
chr4	15680826	15682826	FAM200B_1	chr4	15679985	15681165	14.9551	0.000112189	0.273384	239366
chr5	10440910	10442910	ROPN1L_1	chr5	10437985	10440934	14.954	0.000112189	0.202012	239381
chr1	85061343	85063343	WDR63_1	chr1	85058575	85061807	14.9536	0.000112189	0.307358	239387
chr6	32370902	32372902	C6orf10_1	chr6	32370129	32372211	14.9522	0.000112189	0.484008	239413
chr11	119028411	119030411	SLC37A4_2	chr11	119028404	119030113	14.9514	0.000112189	0.443548	239421
chr11	119029871	119031871	SLC37A4_1	chr11	119028404	119030113	14.9514	0.000112189	0.443548	239421
chr11	27040400	27042400	BBOX1_1	chr11	27040352	27043298	14.9514	0.000112189	0.286808	239422
chr11	67414677	67416677	CARNS1_1	chr11	67413215	67415201	14.9503	0.000112189	0.304463	239439
chr14	87992168	87994168	GALC_1	chr14	87993522	87997571	14.9496	0.000112189	0.417628	239451
chr14	23954140	23956140	DHRS4L2_2	chr14	23955184	23966682	14.9477	0.000112189	0.257123	239488
chr14	23958915	23960915	DHRS4L2_3	chr14	23955184	23966682	14.9477	0.000112189	0.257123	239488
chr17	75919072	75921072	FBF1_4	chr17	75918018	75919411	14.9435	0.000112189	0.136053	239562
chr15	73703232	73705232	CD276_1	chr15	73700878	73704014	14.9428	0.000112189	0.236095	239581
chrX	109732233	109734233	ACSL4_1	chrX	109729357	109732339	14.9396	0.000112189	0.291097	239641
chr20	2813986	2815986	C20orf141_1	chr20	2815106	2816296	14.9391	0.000112189	0.254201	239657
chr20	2815363	2817363	TMEM239_1	chr20	2815106	2816296	14.9391	0.000112189	0.254201	239657
chr17	82734614	82736614	FN3K_1	chr17	82736492	82737273	14.9378	0.000112189	0.235194	239682
chr22	22719622	22721622	IGLL5_10	chr22	22720773	22721852	14.9376	0.000112189	0.537096	239688
chr3	48594298	48596298	COL7A1_1	chr3	48595708	48597745	14.9367	0.000112189	0.251112	239703
chr3	38028641	38030641	PLCD1_1	chr3	38026316	38028880	14.9348	0.000112189	0.237765	239726
chr3	160380650	160382650	IFT80_3	chr3	160382632	160389599	14.9348	0.000112189	0.186425	239727
chr1	155261245	155263245	SCAMP3_1	chr1	155262643	155263951	14.9331	0.000112189	0.202096	239747
chr1	155261359	155263359	SCAMP3_2	chr1	155262643	155263951	14.9331	0.000112189	0.202096	239747
chr6	26401274	26403274	BTN3A1_1	chr6	26396371	26401835	14.9315	0.000112189	0.266261	239774
chr2	73761717	73763717	TPRKB_2	chr2	73760587	73763142	14.9314	0.000112189	0.212378	239775
chr16	24776223	24778223	TNRC6A_1	chr16	24776203	24777119	14.9307	0.000112189	0.721792	239786
chr21	44352622	44354622	TRPM2_1	chr21	44351235	44352736	14.9295	0.000112189	0.231897	239810
chr15	41283007	41285007	RTF1_2	chr15	41279071	41283054	14.9293	0.000112189	0.19271	239815
chr21	37005075	37007075	RIPPLY3_1	chr21	37004987	37005461	14.9284	0.000112189	0.179828	239834
chr8	8891234	8893234	ERI1_2	chr8	8892100	8892466	14.9274	0.000112189	0.454508	239847
chr8	8892430	8894430	MFHAS1_3	chr8	8892100	8892466	14.9274	0.000112189	0.454508	239847
chr5	150112364	150114364	CSF1R_2	chr5	150114301	150115623	14.9258	0.000112189	0.266279	239870
chr4	39457536	39459536	LIAS_2	chr4	39456490	39457976	14.9258	0.000112189	0.305712	239871
chr4	39457914	39459914	RPL9_1	chr4	39456490	39457976	14.9258	0.000112189	0.305712	239871
chr11	125089446	125091446	PKNOX2_2	chr11	125088713	125090847	14.9254	0.000112189	0.163116	239880
chr11	65878836	65880836	CTSW_1	chr11	65878422	65879577	14.9249	0.000112189	0.265926	239889
chr18	43276290	43278290	SYT4_2	chr18	43277716	43279204	14.9233	0.000112189	0.440504	239921
chr18	43276489	43278489	SYT4_1	chr18	43277716	43279204	14.9233	0.000112189	0.440504	239921
chr11	131252429	131254429	NTM_3	chr11	131248006	131252699	14.9229	0.000112189	0.374966	239924
chr16	57042518	57044518	NLRC5_1	chr16	57039518	57043860	14.9213	0.000112189	0.215035	239951
chr19	48109816	48111816	PLA2G4C_1	chr19	48111083	48114919	14.9204	0.000112189	0.15501	239964
chr6	110981037	110983037	RPF2_1	chr6	110982790	110986229	14.9203	0.000112189	0.227995	239965
chr16	2266808	2268808	RNPS1_2	chr16	2264677	2267001	14.9202	0.000112189	0.202173	239967
chr9	133375059	133377059	SURF4_1	chr9	133376844	133380401	14.9195	0.000112189	0.234808	239978
chr9	133375365	133377365	STKLD1_1	chr9	133376844	133380401	14.9195	0.000112189	0.234808	239978
chr19	6590112	6592112	CD70_1	chr19	6591659	6593196	14.9188	0.000112189	0.219488	239985
chr3	119293669	119295669	ARHGAP31_3	chr3	119295406	119297946	14.9175	0.000112189	0.280519	240005
chr8	43058108	43060108	FNTA_5	chr8	43059121	43061699	14.917	0.000112189	0.449356	240020
chr1	107687498	107689498	VAV3_1	chr1	107687994	107690877	14.9168	0.000112189	0.216519	240024
chr1	170073694	170075694	KIFAP3_1	chr1	170075038	170078144	14.9164	0.000112189	0.250108	240029
chr2	95164419	95166419	ZNF2_1	chr2	95161561	95164860	14.9157	0.000112189	0.134688	240043
chr2	95164808	95166808	ZNF2_2	chr2	95161561	95164860	14.9157	0.000112189	0.134688	240043
chr1	51517271	51519271	OSBPL9_3	chr1	51513905	51517853	14.9136	0.000112189	0.327496	240076
chrX	103917745	103919745	RAB9B_3	chrX	103910310	103918104	14.9122	0.000112189	0.283093	240098
chrX	103918081	103920081	RAB9B_1	chrX	103910310	103918104	14.9122	0.000112189	0.283093	240098
chr14	95499500	95501500	SYNE3_2	chr14	95498839	95500242	14.9109	0.000114278	0.228851	240121
chr1	155077841	155079841	EFNA3_2	chr1	155072161	155078579	14.9103	0.000114278	0.279501	240128
chr1	155077954	155079954	EFNA3_4	chr1	155072161	155078579	14.9103	0.000114278	0.279501	240128
chr21	44751613	44753613	TSPEAR_2	chr21	44753392	44755351	14.9072	0.000114278	0.273302	240174
chr17	1761059	1763059	SERPINF1_1	chr17	1759129	1761294	14.9069	0.000114278	0.191284	240186
chr16	4537428	4539428	CDIP1_2	chr16	4536044	4537622	14.9067	0.000114278	0.261724	240191
chr12	102916282	102918282	PAH_1	chr12	102914949	102917008	14.9053	0.000114278	0.386346	240215
chr2	226798178	226800178	IRS1_2	chr2	226797834	226798372	14.9049	0.000114278	0.174283	240224
chr2	238106793	238108793	ESPNL_1	chr2	238107946	238108748	14.903	0.000114278	0.259602	240255
chr6	32843046	32845046	PSMB8_1	chr6	32842774	32843056	14.9022	0.000114278	0.68584	240273
chr22	35399141	35401141	MCM5_1	chr22	35400944	35401509	14.9019	0.000114278	0.320611	240275
chr6	134051619	134053619	SLC2A12_1	chr6	134050852	134051806	14.9007	0.000114278	0.383881	240295
chr8	143952833	143954833	PLEC_4	chr8	143954784	143956963	14.9004	0.000114278	0.354106	240300
chr16	66578462	66580462	CMTM2_1	chr16	66574610	66578762	14.9	0.000114278	0.394706	240309
chr22	24554137	24556137	GUCD1_2	chr22	24552948	24554160	14.8983	0.000114278	0.661537	240336
chr4	127781321	127783321	HSPA4L_1	chr4	127779781	127781676	14.898	0.000114278	0.227762	240338
chr20	46007907	46009907	MMP9_1	chr20	46006283	46008048	14.8938	0.000114278	0.337032	240394
chr5	122125880	122127880	ZNF474_2	chr5	122126711	122129237	14.891	0.000116408	0.259829	240437
chr5	122128580	122130580	ZNF474_1	chr5	122126711	122129237	14.891	0.000116408	0.259829	240437
chr9	35041239	35043239	C9orf131_1	chr9	35040702	35045840	14.8904	0.000116408	0.205724	240445
chr2	96852530	96854530	ANKRD23_3	chr2	96854041	96855097	14.8901	0.000116408	0.207612	240449
chr11	65594798	65596798	KCNK7_2	chr11	65594025	65598475	14.89	0.000116408	0.243788	240450
chr11	65595142	65597142	KCNK7_1	chr11	65594025	65598475	14.89	0.000116408	0.243788	240450
chr1	51989699	51991699	RAB3B_1	chr1	51985341	51989841	14.8888	0.000116408	0.232744	240479
chr5	140592751	140594751	APBB3_2	chr5	140593817	140595131	14.8883	0.000116408	0.26739	240488
chr1	155933408	155935408	KIAA0907_1	chr1	155930843	155933600	14.8861	0.000116408	0.190443	240514
chr5	64505025	64507025	RGS7BP_1	chr5	64503039	64505833	14.886	0.000116408	0.382473	240515
chr5	64505287	64507287	RGS7BP_2	chr5	64503039	64505833	14.886	0.000116408	0.382473	240515
chr5	64505397	64507397	RGS7BP_3	chr5	64503039	64505833	14.886	0.000116408	0.382473	240515
chr11	126354852	126356852	ST3GAL4_2	chr11	126353622	126354898	14.8849	0.000116408	0.247779	240547
chr2	27885046	27887046	BRE_5	chr2	27884706	27887247	14.8846	0.000116408	0.265605	240556
chr12	57476866	57478866	ARHGAP9_3	chr12	57478298	57479393	14.8809	0.000116408	0.26592	240630
chr12	57477160	57479160	ARHGAP9_4	chr12	57478298	57479393	14.8809	0.000116408	0.26592	240630
chr12	57478865	57480865	ARHGAP9_1	chr12	57478298	57479393	14.8809	0.000116408	0.26592	240630
chr22	22374985	22376985	IGLL5_28	chr22	22371021	22375077	14.8799	0.000116408	0.3669	240648
chr12	70608803	70610803	PTPRB_3	chr12	70610500	70611669	14.8787	0.000117248	0.356874	240673
chr12	70608932	70610932	PTPRB_2	chr12	70610500	70611669	14.8787	0.000117248	0.356874	240673
chr9	132160688	132162688	NTNG2_1	chr9	132158526	132160931	14.8786	0.000117248	0.274889	240675
chr20	54172549	54174549	CYP24A1_2	chr20	54168504	54172645	14.8785	0.000117248	0.297505	240678
chr9	74951850	74953850	C9orf40_1	chr9	74953266	74954094	14.8783	0.000117248	0.305741	240684
chr9	74951915	74953915	C9orf40_2	chr9	74953266	74954094	14.8783	0.000117248	0.305741	240684
chr1	151035595	151037595	BNIPL_1	chr1	151036495	151038843	14.8774	0.000117248	0.161002	240694
chr4	164383018	164385018	MARCH1_3	chr4	164384602	164387804	14.8765	0.000117248	0.335789	240707
chr8	31638244	31640244	NRG1_4	chr8	31635532	31638837	14.8755	0.000117248	0.398585	240722
chr8	31638660	31640660	NRG1_6	chr8	31635532	31638837	14.8755	0.000117248	0.398585	240722
chr16	67930861	67932861	CTRL_1	chr16	67931301	67933111	14.8751	0.000117248	0.171416	240726
chr19	49478008	49480008	FLT3LG_3	chr19	49476532	49478383	14.8751	0.000117248	0.138086	240727
chr9	113220587	113222587	SLC31A1_1	chr9	113222331	113225070	14.875	0.000117248	0.378988	240728
chr9	113223372	113225372	SLC31A1_3	chr9	113222331	113225070	14.875	0.000117248	0.378988	240728
chr4	102500358	102502358	NFKB1_1	chr4	102492194	102500730	14.8744	0.000117248	0.224596	240736
chr4	102500461	102502461	NFKB1_3	chr4	102492194	102500730	14.8744	0.000117248	0.224596	240736
chr9	4665465	4667465	SPATA6L_1	chr9	4666988	4669629	14.8741	0.000117248	0.258225	240741
chr4	5710202	5712202	EVC_1	chr4	5711905	5714055	14.8741	0.000117248	0.264127	240744
chr16	74773819	74775819	FA2H_1	chr16	74775311	74776870	14.8729	0.000117248	0.195202	240755
chr6	35775597	35777597	CLPSL2_1	chr6	35774247	35776314	14.8727	0.000117248	0.279821	240763
chr11	107456824	107458824	CWF19L2_1	chr11	107458365	107460599	14.8706	0.000117248	0.24184	240798
chr3	49672991	49674991	APEH_2	chr3	49672818	49673536	14.8706	0.000117248	0.45846	240799
chr3	49673366	49675366	APEH_1	chr3	49672818	49673536	14.8706	0.000117248	0.45846	240799
chr7	140403057	140405057	RAB19_1	chr7	140404422	140405464	14.8701	0.000117248	0.31897	240810
chr16	31179138	31181138	FUS_1	chr16	31177640	31179162	14.8676	0.000117248	0.175115	240853
chr22	26478604	26480604	HPS4_2	chr22	26480109	26483082	14.8673	0.000117248	0.365551	240861
chr22	26482782	26484782	HPS4_1	chr22	26480109	26483082	14.8673	0.000117248	0.365551	240861
chr22	26482876	26484876	SRRD_1	chr22	26480109	26483082	14.8673	0.000117248	0.365551	240861
chr14	61280378	61282378	TMEM30B_1	chr14	61281856	61285482	14.8672	0.000117248	0.444398	240863
chr1	145973946	145975946	POLR3GL_3	chr1	145972367	145975658	14.8664	0.000117248	0.197841	240874
chr3	196638761	196640761	NRROS_1	chr3	196636827	196638763	14.8658	0.000117248	0.314223	240884
chr16	31134726	31136726	PRSS8_1	chr16	31131590	31134781	14.8658	0.000117248	0.213977	240885
chr19	15672086	15674086	CYP4F12_1	chr19	15672519	15673127	14.8647	0.000117248	0.600196	240905
chr19	15672447	15674447	CYP4F12_2	chr19	15672519	15673127	14.8647	0.000117248	0.600196	240905
chr2	219242597	219244597	GLB1L_2	chr2	219238341	219243096	14.8636	0.000117248	0.174635	240922
chr11	15072592	15074592	CALCB_1	chr11	15072038	15073248	14.8632	0.000117248	0.251025	240926
chr20	5315718	5317718	PROKR2_2	chr20	5317329	5320062	14.8632	0.000117248	0.304968	240928
chr19	17718479	17720479	MAP1S_1	chr19	17717857	17718969	14.8627	0.000117248	0.205495	240933
chr1	153633193	153635193	CHTOP_2	chr1	153635129	153635745	14.8625	0.000117248	0.24678	240934
chr1	153633360	153635360	S100A13_2	chr1	153635129	153635745	14.8625	0.000117248	0.24678	240934
chr17	29072573	29074573	MYO18A_5	chr17	29070113	29074028	14.8617	0.000117248	0.185783	240956
chr17	29073328	29075328	MYO18A_6	chr17	29070113	29074028	14.8617	0.000117248	0.185783	240956
chr1	54412473	54414473	SSBP3_2	chr1	54410734	54413229	14.8616	0.000117248	0.148764	240959
chr8	56992861	56994861	IMPAD1_1	chr8	56994579	56999470	14.8606	0.000117248	0.185628	240984
chr20	49218417	49220417	DDX27_1	chr20	49220125	49223447	14.8601	0.000117248	0.145656	240993
chr5	139647357	139649357	CXXC5_1	chr5	139647346	139647743	14.86	0.000117248	0.279706	240996
chr11	110295611	110297611	RDX_1	chr11	110297224	110299878	14.8585	0.000117248	0.310667	241022
chr2	169068562	169070562	DHRS9_1	chr2	169068524	169071824	14.8571	0.000117248	0.23632	241050
chr17	76500422	76502422	RHBDF2_1	chr17	76502245	76506204	14.8565	0.000117248	0.231287	241058
chr7	5044859	5046859	RBAK_1	chr7	5041292	5045390	14.8565	0.000117248	0.212121	241059
chr7	150954803	150956803	KCNH2_1	chr7	150956127	150957571	14.8562	0.000117248	0.333857	241064
chr13	75759695	75761695	LMO7_2	chr13	75758438	75760189	14.8558	0.000117248	0.326505	241071
chr19	38251946	38253946	DPF1_3	chr19	38253514	38255688	14.8552	0.000117248	0.32223	241083
chr19	38255373	38257373	PPP1R14A_1	chr19	38253514	38255688	14.8552	0.000117248	0.32223	241083
chr19	38255556	38257556	PPP1R14A_2	chr19	38253514	38255688	14.8552	0.000117248	0.32223	241083
chr7	30499579	30501579	GGCT_2	chr7	30498568	30499636	14.8551	0.000117248	0.154502	241086
chr4	153759185	153761185	RNF175_1	chr4	153757919	153759571	14.855	0.000117248	0.284642	241087
chr5	179059372	179061372	ZNF354C_2	chr5	179057822	179059927	14.8548	0.000117248	0.306339	241092
chr5	179059503	179061503	ZNF354C_3	chr5	179057822	179059927	14.8548	0.000117248	0.306339	241092
chr5	137672850	137674850	KLHL3_4	chr5	137671610	137673042	14.8542	0.000117248	0.414646	241103
chr15	83446375	83448375	SH3GL3_1	chr15	83445975	83446622	14.8525	0.000117248	0.30494	241129
chr2	135740625	135742625	UBXN4_1	chr2	135736706	135740726	14.8524	0.000117248	0.226023	241131
chr2	48616855	48618855	GTF2A1L_1	chr2	48615442	48619342	14.852	0.000117248	0.265732	241138
chr14	51859611	51861611	GNG2_1	chr14	51861290	51865087	14.8518	0.000117248	0.432238	241141
chr1	153626422	153628422	S100A1_3	chr1	153628121	153628496	14.8518	0.000117248	0.421304	241142
chr1	153626504	153628504	S100A13_1	chr1	153628121	153628496	14.8518	0.000117248	0.421304	241142
chr1	153626892	153628892	S100A1_2	chr1	153628121	153628496	14.8518	0.000117248	0.421304	241142
chr1	153627249	153629249	S100A13_3	chr1	153628121	153628496	14.8518	0.000117248	0.421304	241142
chr1	153627437	153629437	S100A1_1	chr1	153628121	153628496	14.8518	0.000117248	0.421304	241142
chr21	46604081	46606081	S100B_1	chr21	46603630	46605187	14.8511	0.000117248	0.354325	241157
chr17	63599894	63601894	TACO1_1	chr17	63596541	63600166	14.8503	0.000117248	0.17091	241171
chr20	3711570	3713570	SIGLEC1_1	chr20	3711615	3712417	14.8484	0.000117248	0.353408	241195
chr16	29811017	29813017	PRRT2_4	chr16	29812631	29815043	14.848	0.000117248	0.218515	241204
chr16	29811242	29813242	PRRT2_3	chr16	29812631	29815043	14.848	0.000117248	0.218515	241204
chr16	29812241	29814241	PRRT2_2	chr16	29812631	29815043	14.848	0.000117248	0.218515	241204
chr16	29812829	29814829	PRRT2_5	chr16	29812631	29815043	14.848	0.000117248	0.218515	241204
chr16	29813197	29815197	PRRT2_1	chr16	29812631	29815043	14.848	0.000117248	0.218515	241204
chr16	29814198	29816198	PRRT2_6	chr16	29812631	29815043	14.848	0.000117248	0.218515	241204
chr9	34647143	34649143	IL11RA_4	chr9	34649052	34655022	14.8478	0.000117248	0.209352	241207
chr9	34651184	34653184	IL11RA_1	chr9	34649052	34655022	14.8478	0.000117248	0.209352	241207
chr9	34652914	34654914	IL11RA_2	chr9	34649052	34655022	14.8478	0.000117248	0.209352	241207
chr9	34654192	34656192	IL11RA_3	chr9	34649052	34655022	14.8478	0.000117248	0.209352	241207
chr8	23853101	23855101	ADAM28_4	chr8	23855037	23859294	14.8471	0.000117248	0.352214	241218
chr8	23853566	23855566	ADAM28_3	chr8	23855037	23859294	14.8471	0.000117248	0.352214	241218
chr8	23853805	23855805	STC1_1	chr8	23855037	23859294	14.8471	0.000117248	0.352214	241218
chr10	20896310	20898310	NEBL_4	chr10	20894785	20897986	14.8468	0.000117248	0.379096	241219
chr18	48538038	48540038	CTIF_1	chr18	48535370	48538103	14.8461	0.000117248	0.227471	241231
chr9	136399169	136401169	SNAPC4_1	chr9	136397636	136399225	14.8438	0.000117248	0.232749	241273
chr2	172555089	172557089	PDK1_1	chr2	172557031	172558749	14.8427	0.000117248	0.259014	241292
chrX	136203903	136205903	FHL1_2	chrX	136204206	136210438	14.8406	0.000117248	0.268431	241329
chr14	23987895	23989895	DHRS4L2_1	chr14	23984967	23988405	14.8375	0.000117248	0.222274	241390
chr3	183115179	183117179	MCCC1_2	chr3	183116703	183119081	14.8295	0.000117248	0.25673	241510
chr7	127651193	127653193	SND1_1	chr7	127653013	127656725	14.8285	0.000117248	0.249787	241528
chr3	96813593	96815593	EPHA6_1	chr3	96815525	96818533	14.8267	0.000117248	0.393667	241550
chr3	96813784	96815784	EPHA6_3	chr3	96815525	96818533	14.8267	0.000117248	0.393667	241550
chr19	50853914	50855914	KLK3_1	chr19	50854865	50858680	14.8236	0.000117248	0.271517	241607
chr19	36193806	36195806	ZNF565_3	chr19	36193274	36195765	14.8222	0.000117248	0.189841	241636
chr7	47581584	47583584	TNS3_2	chr7	47583166	47584328	14.8209	0.000117248	0.308027	241660
chr2	112763608	112765608	CKAP2L_1	chr2	112761455	112763924	14.8205	0.000117248	0.264794	241663
chr1	109212931	109214931	SARS_1	chr1	109209290	109213041	14.8087	0.000117248	0.216338	241830
chr3	87226311	87228311	CHMP2B_1	chr3	87228237	87234490	14.8087	0.000117248	0.184038	241831
chr5	67195776	67197776	CD180_1	chr5	67197287	67198823	14.8067	0.000117248	0.342691	241852
chr12	4537465	4539465	C12orf4_1	chr12	4533276	4537681	14.8044	0.000117248	0.147264	241887
chr10	87503892	87505892	MINPP1_1	chr10	87501809	87504192	14.8031	0.000117248	0.644569	241916
chr21	32602200	32604200	TCP10L_1	chr21	32603304	32607321	14.8002	0.000117248	0.166306	241968
chr21	32603512	32605512	C21orf59_4	chr21	32603304	32607321	14.8002	0.000117248	0.166306	241968
chr1	51296941	51298941	TTC39A_2	chr1	51297646	51299431	14.797	0.000117248	0.180782	242021
chr17	82839021	82841021	ZNF750_1	chr17	82840830	82843015	14.7966	0.000117248	0.156057	242030
chr17	82839547	82841547	ZNF750_2	chr17	82840830	82843015	14.7966	0.000117248	0.156057	242030
chr16	354276	356276	AXIN1_2	chr16	355099	356982	14.7963	0.000117248	0.232568	242039
chrX	48682817	48684817	WAS_1	chrX	48680952	48682947	14.7958	0.000117248	0.258976	242046
chr1	226222513	226224513	MIXL1_2	chr1	226224477	226228725	14.7915	0.000117248	0.122493	242136
chr1	226222663	226224663	MIXL1_1	chr1	226224477	226228725	14.7915	0.000117248	0.122493	242136
chr19	9826816	9828816	FBXL12_3	chr19	9824843	9827007	14.7914	0.000117248	0.158682	242138
chr19	9826917	9828917	UBL5_1	chr19	9824843	9827007	14.7914	0.000117248	0.158682	242138
chr19	9826921	9828921	PIN1_2	chr19	9824843	9827007	14.7914	0.000117248	0.158682	242138
chr12	44875314	44877314	NELL2_1	chr12	44877284	44882807	14.7914	0.000117248	0.333881	242139
chr7	908083	910083	ADAP1_5	chr7	906868	908759	14.7877	0.000117248	0.241173	242194
chr1	167862578	167864578	DCAF6_2	chr1	167863464	167863634	14.7873	0.000117248	0.651628	242203
chr5	72847138	72849138	TNPO1_1	chr5	72843331	72847617	14.7867	0.000117248	0.268942	242215
chr12	6699814	6701814	PIANP_1	chr12	6701678	6702942	14.7815	0.000117248	0.33133	242280
chr11	88334057	88336057	RAB38_4	chr11	88332203	88335347	14.7813	0.000117248	0.255494	242287
chr15	58430990	58432990	LIPC_2	chr15	58430341	58434986	14.7803	0.000117248	0.315131	242308
chr1	27391623	27393623	GPR3_1	chr1	27393110	27394970	14.7795	0.000117248	0.171916	242324
chr17	34269220	34271220	CCL7_1	chr17	34268635	34269867	14.7776	0.000117248	0.443889	242353
chr11	34915363	34917363	APIP_1	chr11	34917288	34921636	14.7773	0.000117248	0.197211	242361
chr11	34915649	34917649	PDHX_1	chr11	34917288	34921636	14.7773	0.000117248	0.197211	242361
chr9	136976503	136978503	PTGDS_1	chr9	136976325	136977446	14.7762	0.000117248	0.294224	242381
chr16	28367454	28369454	NPIPB6_4	chr16	28368150	28371679	14.7758	0.000117248	0.260543	242390
chr12	56223343	56225343	NABP2_1	chr12	56224954	56226726	14.7755	0.000117248	0.197174	242396
chr1	9291893	9293893	SPSB1_1	chr1	9290830	9292096	14.7751	0.000117248	0.219302	242404
chr17	51169026	51171026	NME2_3	chr17	51170256	51171867	14.7736	0.000117248	0.173089	242429
chr6	168100509	168102509	FRMD1_1	chr6	168099403	168100530	14.7731	0.000117248	0.27613	242437
chr10	97445176	97447176	ZDHHC16_1	chr10	97447062	97448744	14.773	0.000117248	0.25863	242439
chr16	8796638	8798638	TMEM186_1	chr16	8795014	8796915	14.7718	0.000117248	0.161839	242463
chr16	8796841	8798841	PMM2_1	chr16	8795014	8796915	14.7718	0.000117248	0.161839	242463
chr12	100270162	100272162	SCYL2_2	chr12	100270694	100277185	14.7698	0.000117248	0.259491	242493
chr6	159680586	159682586	SOD2_5	chr6	159675152	159680860	14.7676	0.000117248	0.194675	242521
chr10	7411646	7413646	SFMBT2_2	chr10	7413374	7416979	14.7675	0.000117248	0.232416	242522
chr1	211325634	211327634	TRAF5_2	chr1	211325741	211326410	14.7674	0.000117248	0.166116	242525
chr1	211325832	211327832	TRAF5_1	chr1	211325741	211326410	14.7674	0.000117248	0.166116	242525
chr17	63703002	63705002	STRADA_2	chr17	63702762	63704494	14.7653	0.000117248	0.194964	242574
chr5	39423979	39425979	DAB2_1	chr5	39421176	39424017	14.7637	0.000117248	0.320343	242604
chr11	67350748	67352748	POLD4_8	chr11	67346658	67350879	14.7627	0.000117248	0.224014	242616
chrX	68432840	68434840	OPHN1_1	chrX	68434591	68439972	14.7619	0.000117248	0.288273	242631
chrX	68433056	68435056	OPHN1_2	chrX	68434591	68439972	14.7619	0.000117248	0.288273	242631
chr1	112706126	112708126	RHOC_1	chr1	112707900	112711603	14.7614	0.000117248	0.284063	242640
chr1	112706407	112708407	RHOC_4	chr1	112707900	112711603	14.7614	0.000117248	0.284063	242640
chr17	74202677	74204677	RPL38_1	chr17	74204599	74206857	14.7613	0.000117248	0.165329	242642
chr13	113452486	113454486	ADPRHL1_2	chr13	113451982	113453207	14.76	0.000117248	0.188205	242659
chr13	113452758	113454758	ADPRHL1_4	chr13	113451982	113453207	14.76	0.000117248	0.188205	242659
chr4	13483339	13485339	RAB28_1	chr4	13480013	13483358	14.7597	0.000117248	0.207754	242665
chr15	34344907	34346907	NUTM1_1	chr15	34345167	34346134	14.7584	0.000117248	0.298058	242685
chr2	24075859	24077859	FAM228A_2	chr2	24077854	24081419	14.7565	0.000117248	0.227498	242713
chr2	24075940	24077940	FAM228B_3	chr2	24077854	24081419	14.7565	0.000117248	0.227498	242713
chr11	59809775	59811775	MRPL16_1	chr11	59811067	59813966	14.7536	0.000117248	0.157819	242763
chr11	129814849	129816849	TMEM45B_1	chr11	129816653	129818667	14.7534	0.000117248	0.270084	242769
chr16	67149961	67151961	B3GNT9_2	chr16	67151624	67153632	14.7533	0.000117248	0.28918	242771
chr16	67150234	67152234	B3GNT9_3	chr16	67151624	67153632	14.7533	0.000117248	0.28918	242771
chr10	46029606	46031606	MARCH8_1	chr10	46031465	46034409	14.7531	0.000117248	0.236495	242777
chr10	46029606	46031606	NCOA4_2	chr10	46031465	46034409	14.7531	0.000117248	0.236495	242777
chr22	50782635	50784635	RABL2B_1	chr22	50781563	50783058	14.7529	0.000117248	0.288362	242779
chrX	18671107	18673107	RS1_1	chrX	18670636	18674040	14.7515	0.000117248	0.232573	242806
chr13	60409080	60411080	TDRD3_3	chr13	60408972	60414167	14.7502	0.000117248	0.323725	242829
chr14	76863157	76865157	ANGEL1_2	chr14	76864722	76866640	14.7502	0.000117248	0.25063	242830
chr9	35094584	35096584	PIGO_2	chr9	35092220	35095165	14.748	0.000117248	0.204785	242873
chr17	44344301	44346301	GRN_1	chr17	44343308	44344403	14.7469	0.000117248	0.33351	242896
chr7	111090126	111092126	LRRN3_1	chr7	111090349	111091903	14.7449	0.000117248	0.283882	242920
chr11	57513859	57515859	SLC43A1_2	chr11	57512813	57513965	14.7441	0.000117248	0.665798	242933
chr16	1963588	1965588	RPS2_2	chr16	1963335	1963850	14.7425	0.000117248	0.589001	242952
chr16	1963825	1965825	RPS2_1	chr16	1963335	1963850	14.7425	0.000117248	0.589001	242952
chr17	82492118	82494118	FOXK2_2	chr17	82492277	82494436	14.7412	0.000117248	0.19928	242969
chr2	237857879	237859879	RAMP1_2	chr2	237858620	237859277	14.7412	0.000117248	0.305337	242971
chr2	237858622	237860622	RAMP1_1	chr2	237858620	237859277	14.7412	0.000117248	0.305337	242971
chr22	45283948	45285948	UPK3A_1	chr22	45280564	45284425	14.7407	0.000117248	0.240359	242980
chr5	81393131	81395131	ACOT12_2	chr5	81391685	81393495	14.7388	0.000117248	0.377253	243011
chr5	81393267	81395267	ACOT12_1	chr5	81391685	81393495	14.7388	0.000117248	0.377253	243011
chr16	2681383	2683383	ABCA3_4	chr16	2683271	2686060	14.7386	0.000117248	0.205958	243018
chr16	2681523	2683523	KCTD5_1	chr16	2683271	2686060	14.7386	0.000117248	0.205958	243018
chr16	2267359	2269359	RNPS1_3	chr16	2269197	2272883	14.7384	0.000117248	0.199359	243025
chr5	140807869	140809869	PCDHA4_2	chr5	140809604	140811628	14.7383	0.000117248	0.308599	243027
chr5	140808329	140810329	PCDHAC2_4	chr5	140809604	140811628	14.7383	0.000117248	0.308599	243027
chr13	102815555	102817555	BIVM_2	chr13	102815488	102821364	14.7381	0.000117248	0.270446	243031
chr4	47837065	47839065	CORIN_1	chr4	47838282	47842523	14.7374	0.000117248	0.281745	243044
chr20	14336573	14338573	FLRT3_1	chr20	14334692	14336967	14.7359	0.000117248	0.44066	243067
chr16	29667269	29669269	SPN_3	chr16	29667303	29667975	14.7345	0.000117248	0.267685	243091
chr16	29667772	29669772	SPN_7	chr16	29667303	29667975	14.7345	0.000117248	0.267685	243091
chr22	24410425	24412425	SPECC1L_5	chr22	24407804	24410906	14.7324	0.000117248	0.183505	243124
chr11	62612135	62614135	ROM1_2	chr11	62613837	62616748	14.7322	0.000117248	0.146475	243126
chr14	24145609	24147609	PSME2_1	chr14	24143352	24146069	14.7304	0.000117248	0.206619	243147
chr14	24145880	24147880	RNF31_2	chr14	24143352	24146069	14.7304	0.000117248	0.206619	243147
chr10	73807837	73809837	NDST2_3	chr10	73809254	73810654	14.73	0.000117248	0.320946	243154
chr10	73808114	73810114	NDST2_2	chr10	73809254	73810654	14.73	0.000117248	0.320946	243154
chr10	73810597	73812597	NDST2_1	chr10	73809254	73810654	14.73	0.000117248	0.320946	243154
chr14	77180797	77182797	TMEM63C_2	chr14	77179428	77181459	14.7299	0.000117248	0.342354	243157
chr7	5896762	5898762	CCZ1_2	chr7	5895687	5897219	14.728	0.000117248	0.230115	243197
chr12	51025383	51027383	SLC11A2_1	chr12	51023521	51025461	14.7246	0.000117248	0.366798	243248
chr10	89377055	89379055	IFIT1B_1	chr10	89378844	89382069	14.7232	0.000117248	0.172159	243280
chr10	68305865	68307865	PBLD_2	chr10	68306566	68311304	14.7177	0.000117248	0.189293	243373
chr1	170073694	170075694	KIFAP3_1	chr1	170068774	170074049	14.7174	0.000117248	0.229245	243375
chr11	82900735	82902735	DDIAS_1	chr11	82902487	82905815	14.7166	0.000117248	0.255564	243392
chr15	78076710	78078710	TBC1D2B_1	chr15	78078205	78081182	14.7166	0.000117248	0.16692	243393
chr1	207889491	207891491	CD34_3	chr1	207888161	207889886	14.7165	0.000117248	0.267165	243395
chr2	85408811	85410811	CAPG_3	chr2	85410550	85412105	14.7164	0.000117248	0.253504	243397
chr2	85409364	85411364	CAPG_2	chr2	85410550	85412105	14.7164	0.000117248	0.253504	243397
chr19	55148205	55150205	TNNT1_1	chr19	55147565	55149415	14.7149	0.000117248	0.298053	243422
chr19	7440705	7442705	ARHGEF18_3	chr19	7440748	7441340	14.7126	0.000117248	0.57499	243460
chr19	49016089	49018089	LHB_1	chr19	49015227	49017552	14.7117	0.000117248	0.147271	243473
chr1	28591262	28593262	RAB42_2	chr1	28590634	28591833	14.7082	0.000117248	0.245737	243534
chr1	28591501	28593501	RAB42_1	chr1	28590634	28591833	14.7082	0.000117248	0.245737	243534
chr16	29862745	29864745	CDIPT_2	chr16	29864291	29866884	14.7081	0.000117248	0.271398	243535
chr3	52684561	52686561	PBRM1_2	chr3	52683151	52685084	14.7052	0.000117248	0.266932	243591
chr3	52684912	52686912	PBRM1_1	chr3	52683151	52685084	14.7052	0.000117248	0.266932	243591
chr3	52685031	52687031	GNL3_1	chr3	52683151	52685084	14.7052	0.000117248	0.266932	243591
chr7	113117553	113119553	AC073346_1	chr7	113114077	113117918	14.7026	0.000117248	0.261105	243632
chr4	69213746	69215746	UGT2B11_1	chr4	69213977	69215440	14.7015	0.000117248	0.288813	243648
chr7	102539038	102541038	RP11-514P8_7	chr7	102540792	102543057	14.6991	0.000117248	0.181133	243694
chr7	102540608	102542608	RP11-514P8_6	chr7	102540792	102543057	14.6991	0.000117248	0.181133	243694
chr10	117397303	117399303	PDZD8_2	chr10	117398984	117404144	14.6983	0.000117248	0.323906	243703
chr1	160281155	160283155	PEX19_8	chr1	160280810	160283035	14.6977	0.000117248	0.156626	243717
chr1	160282612	160284612	PEX19_5	chr1	160280810	160283035	14.6977	0.000117248	0.156626	243717
chr17	45261089	45263089	SPATA32_1	chr17	45259447	45261364	14.6974	0.000117248	0.290611	243722
chr8	22088191	22090191	FAM160B2_1	chr8	22086885	22088723	14.6968	0.000117248	0.229808	243727
chr10	95755162	95757162	ENTPD1_1	chr10	95756849	95757983	14.6961	0.000117248	0.345326	243739
chr22	36920679	36922679	CSF2RB_3	chr22	36921830	36923467	14.692	0.000117248	0.247112	243805
chr22	36921048	36923048	CSF2RB_2	chr22	36921830	36923467	14.692	0.000117248	0.247112	243805
chr22	29552708	29554708	THOC5_1	chr22	29554617	29556438	14.6914	0.000117248	0.206735	243815
chr4	162162999	162164999	FSTL5_1	chr4	162162308	162163658	14.6903	0.000117248	0.461749	243834
chr11	825161	827161	EFCAB4A_2	chr11	824970	826744	14.6899	0.000117248	0.225132	243843
chr11	826584	828584	EFCAB4A_1	chr11	824970	826744	14.6899	0.000117248	0.225132	243843
chr12	57279467	57281467	R3HDM2_6	chr12	57276342	57279879	14.6853	0.000117248	0.186134	243925
chr12	57279768	57281768	R3HDM2_7	chr12	57276342	57279879	14.6853	0.000117248	0.186134	243925
chr16	85750095	85752095	C16orf74_1	chr16	85751460	85752915	14.6816	0.000117248	0.294724	243989
chr6	52670117	52672117	TMEM14A_1	chr6	52668115	52670267	14.6805	0.000117248	0.203524	244011
chr19	16075322	16077322	TPM4_3	chr19	16074378	16075950	14.6803	0.000117248	0.342348	244016
chr19	16075494	16077494	TPM4_1	chr19	16074378	16075950	14.6803	0.000117248	0.342348	244016
chr16	248537	250537	FAM234A_4	chr16	250305	252244	14.6797	0.000117248	0.144801	244028
chrX	71152412	71154412	NLGN3_2	chrX	71153372	71154289	14.6796	0.000117248	0.304209	244031
chr6	28251265	28253265	ZKSCAN4_1	chr6	28253204	28254966	14.6787	0.000117248	0.283784	244051
chr15	26970182	26972182	GABRG3_1	chr15	26968500	26970549	14.6784	0.000117248	0.297582	244060
chrX	53054001	53056001	GPR173_1	chrX	53054238	53059966	14.673	0.000117248	0.223294	244135
chr19	18385157	18387157	GDF15_1	chr19	18383058	18385360	14.6717	0.000117248	0.167939	244148
chr4	113048656	113050656	ANK2_2	chr4	113049819	113052749	14.6713	0.000117248	0.353458	244153
chr2	85601664	85603664	TMEM150A_1	chr2	85600071	85601942	14.6702	0.000117248	0.264684	244171
chr2	85601860	85603860	USP39_2	chr2	85600071	85601942	14.6702	0.000117248	0.264684	244171
chr21	46317152	46319152	C21orf58_2	chr21	46318844	46320322	14.6669	0.000117248	0.272261	244223
chr14	64971184	64973184	RAB15_2	chr14	64972955	64974006	14.6656	0.000117248	0.166858	244257
chr14	64971314	64973314	RAB15_1	chr14	64972955	64974006	14.6656	0.000117248	0.166858	244257
chr14	64971510	64973510	FNTB_5	chr14	64972955	64974006	14.6656	0.000117248	0.166858	244257
chr1	161504456	161506456	FCGR2A_1	chr1	161502332	161504796	14.6641	0.000117248	0.200313	244281
chrX	107627514	107629514	PRPS1_1	chrX	107623066	107627802	14.6639	0.000117248	0.398967	244286
chr3	12556086	12558086	MKRN2_1	chr3	12558033	12563678	14.6614	0.000117248	0.219686	244325
chr19	58033107	58035107	ZSCAN1_1	chr19	58035025	58038266	14.6591	0.000117248	0.238129	244363
chr16	68314965	68316965	PRMT7_1	chr16	68314521	68317494	14.6585	0.000117248	0.178377	244371
chr14	67694729	67696729	RDH11_1	chr14	67696421	67699483	14.658	0.000117248	0.261491	244379
chr17	8141266	8143266	PER1_3	chr17	8140359	8142573	14.6552	0.000117248	0.15565	244422
chr10	97639733	97641733	PI4K2A_1	chr10	97636563	97639916	14.6547	0.000117248	0.206097	244431
chr1	85707414	85709414	ZNHIT6_1	chr1	85708690	85710665	14.6544	0.000117248	0.257128	244435
chr17	7478580	7480580	KIAA0753_2	chr17	7480447	7480882	14.653	0.000117248	0.271496	244456
chr17	7478630	7480630	ZBTB4_2	chr17	7480447	7480882	14.653	0.000117248	0.271496	244456
chr12	56448405	56450405	TIMELESS_1	chr12	56450166	56451414	14.6528	0.000117248	0.267251	244462
chr12	53179645	53181645	CSAD_1	chr12	53181589	53186120	14.6526	0.000117248	0.137623	244465
chr12	53179721	53181721	ZNF740_1	chr12	53181589	53186120	14.6526	0.000117248	0.137623	244465
chr12	53179906	53181906	CSAD_3	chr12	53181589	53186120	14.6526	0.000117248	0.137623	244465
chr12	53180350	53182350	CSAD_2	chr12	53181589	53186120	14.6526	0.000117248	0.137623	244465
chr12	6572142	6574142	CHD4_12	chr12	6574079	6576523	14.6513	0.000117248	0.126881	244488
chr9	34645674	34647674	GALT_1	chr9	34643666	34645806	14.649	0.000117248	0.253422	244535
chr6	32834151	32836151	TAP2_3	chr6	32834361	32836433	14.6473	0.000117248	0.236414	244567
chr16	66877587	66879587	PDP2_2	chr16	66878604	66879873	14.647	0.000117248	0.164204	244572
chr16	66879514	66881514	PDP2_1	chr16	66878604	66879873	14.647	0.000117248	0.164204	244572
chr16	56960949	56962949	CETP_1	chr16	56960630	56961827	14.6462	0.000117248	0.274153	244590
chr1	23958196	23960196	PNRC2_2	chr1	23958145	23958649	14.6452	0.000117248	0.464666	244601
chr9	109166207	109168207	FRRS1L_1	chr9	109167544	109170824	14.6447	0.000117248	0.182878	244612
chr3	156825352	156827352	LEKR1_1	chr3	156827346	156829882	14.6443	0.000117248	0.283124	244626
chrX	75522258	75524258	ZDHHC15_1	chrX	75519170	75522347	14.644	0.000117248	0.41761	244628
chr1	241531133	241533133	KMO_1	chr1	241532556	241534947	14.6409	0.000117248	0.25068	244693
chr1	241531378	241533378	KMO_2	chr1	241532556	241534947	14.6409	0.000117248	0.25068	244693
chr5	34174965	34176965	C1QTNF3_3	chr5	34172430	34175264	14.6393	0.000117248	0.184366	244711
chr16	69350785	69352785	TMED6_1	chr16	69350037	69351720	14.6389	0.000117248	0.150609	244720
chr11	130915478	130917478	SNX19_1	chr11	130917086	130918019	14.6358	0.000117248	0.247564	244766
chr14	104863538	104865538	CEP170B_2	chr14	104861899	104863813	14.6332	0.000117248	0.23175	244806
chr1	207644154	207646154	CR1L_1	chr1	207645787	207650930	14.6321	0.000117248	0.39265	244825
chr15	79888090	79890090	MTHFS_4	chr15	79887181	79890947	14.6307	0.000117248	0.207404	244850
chrX	15673888	15675888	CA5B_5	chrX	15666301	15674174	14.6302	0.000117248	0.31895	244858
chrX	15674066	15676066	CA5B_4	chrX	15666301	15674174	14.6302	0.000117248	0.31895	244858
chrX	15674091	15676091	TMEM27_1	chrX	15666301	15674174	14.6302	0.000117248	0.31895	244858
chr17	7335528	7337528	ACAP1_1	chr17	7333939	7336028	14.6289	0.000117248	0.237489	244879
chr7	29482815	29484815	CHN2_9	chr7	29482852	29483839	14.6286	0.000117248	0.166673	244883
chr1	31575514	31577514	TINAGL1_1	chr1	31576998	31578018	14.6273	0.000117248	0.244683	244905
chr5	42810891	42812891	SEPP1_1	chr5	42804765	42811097	14.6253	0.000117248	0.246581	244939
chr11	74008084	74010084	UCP3_1	chr11	74010031	74013095	14.621	0.000117248	0.534684	245003
chr11	74008437	74010437	UCP3_2	chr11	74010031	74013095	14.621	0.000117248	0.534684	245003
chr16	28355624	28357624	NPIPB6_1	chr16	28355804	28362781	14.6207	0.000117248	0.308223	245007
chr16	28362434	28364434	NPIPB6_2	chr16	28355804	28362781	14.6207	0.000117248	0.308223	245007
chr1	26920755	26922755	NUDC_1	chr1	26922460	26923463	14.6205	0.000117248	0.366919	245012
chr16	53503410	53505410	AKTIP_2	chr16	53504748	53507209	14.6201	0.000117248	0.254034	245019
chr10	48009467	48011467	AGAP9_2	chr10	48009250	48010537	14.6196	0.000117248	0.255081	245031
chrX	87516801	87518801	KLHL4_1	chrX	87518768	87522705	14.6165	0.000117248	0.394034	245076
chr18	2981846	2983846	LPIN2_1	chr18	2982633	2989433	14.616	0.000117248	0.30471	245088
chr22	23753423	23755423	VPREB3_2	chr22	23753202	23754499	14.6154	0.000117248	0.256311	245102
chr15	40753858	40755858	RMDN3_2	chr15	40754286	40754505	14.6149	0.000117248	0.34922	245111
chr15	40754247	40756247	RMDN3_1	chr15	40754286	40754505	14.6149	0.000117248	0.34922	245111
chr15	34342123	34344123	NOP10_1	chr15	34343952	34344974	14.6142	0.000117248	0.138431	245126
chr15	34344907	34346907	NUTM1_1	chr15	34343952	34344974	14.6142	0.000117248	0.138431	245126
chr17	63988439	63990439	SCN4A_1	chr17	63988958	63990228	14.6131	0.000117248	0.196196	245148
chr11	47564538	47566538	CELF1_3	chr11	47563413	47564621	14.6061	0.000117248	0.165846	245256
chr11	47564598	47566598	PTPMT1_1	chr11	47563413	47564621	14.6061	0.000117248	0.165846	245256
chr5	134410880	134412880	CDKN2AIPNL_1	chr5	134409084	134411077	14.6028	0.000117248	0.242526	245314
chr12	6662118	6664118	ING4_1	chr12	6660805	6662369	14.6024	0.000117248	0.133777	245319
chr12	6662125	6664125	ACRBP_2	chr12	6660805	6662369	14.6024	0.000117248	0.133777	245319
chr11	7019345	7021345	ZNF214_1	chr11	7021025	7024305	14.6022	0.000117248	0.302643	245322
chr14	21436244	21438244	CHD8_1	chr14	21438185	21439824	14.5997	0.000117248	0.173874	245363
chr14	21436274	21438274	SUPT16H_2	chr14	21438185	21439824	14.5997	0.000117248	0.173874	245363
chr3	151277365	151279365	P2RY14_2	chr3	151278775	151282736	14.5983	0.000117248	0.245265	245382
chr3	151277541	151279541	P2RY14_1	chr3	151278775	151282736	14.5983	0.000117248	0.245265	245382
chr19	36013206	36015206	ALKBH6_1	chr19	36014855	36017550	14.5974	0.000117248	0.165384	245400
chr19	36013516	36015516	WDR62_3	chr19	36014855	36017550	14.5974	0.000117248	0.165384	245400
chr9	112379107	112381107	HSDL2_1	chr9	112379082	112379174	-14.5954	0.000117248	-0.0940597	245431
chr12	9668716	9670716	CLEC2D_2	chr12	9667625	9671134	14.5935	0.000117248	0.255675	245462
chr15	65804080	65806080	DENND4A_5	chr15	65804082	65807134	14.5928	0.000117248	0.591999	245473
chr6	135053818	135055818	HBS1L_1	chr6	135051218	135054121	14.5928	0.000117248	0.410055	245474
chr1	20507134	20509134	MUL1_1	chr1	20502164	20507536	14.5927	0.000117248	0.18248	245476
chr8	43018406	43020406	HOOK3_2	chr8	43015071	43018510	14.5925	0.000117248	0.129425	245481
chr4	24794585	24796585	SOD3_1	chr4	24795554	24799360	14.5925	0.000117248	0.339871	245483
chrX	153874872	153876872	L1CAM_2	chrX	153876099	153878226	14.5922	0.000117248	0.335036	245488
chrX	153875013	153877013	L1CAM_3	chrX	153876099	153878226	14.5922	0.000117248	0.335036	245488
chr15	44735527	44737527	TRIM69_2	chr15	44735055	44736517	14.592	0.000117248	0.408974	245491
chr2	189790872	189792872	PMS1_3	chr2	189788113	189791926	14.588	0.000117248	0.217179	245560
chr9	135074268	135076268	OLFM1_2	chr9	135072970	135075096	14.5875	0.000117248	0.264975	245570
chr9	135074504	135076504	OLFM1_1	chr9	135072970	135075096	14.5875	0.000117248	0.264975	245570
chr1	2585797	2587797	FAM213B_1	chr1	2587668	2588356	14.5868	0.000117248	0.254143	245586
chr2	174846266	174848266	CHN1_3	chr2	174844416	174846918	14.5859	0.000117248	0.341337	245605
chr2	174846548	174848548	CHN1_1	chr2	174844416	174846918	14.5859	0.000117248	0.341337	245605
chr5	98928713	98930713	CHD1_1	chr5	98930100	98933214	14.5857	0.000117248	0.256654	245606
chr22	37640200	37642200	SH3BP1_3	chr22	37641824	37643355	14.5831	0.000117248	0.308434	245656
chr17	81901203	81903203	NPB_1	chr17	81902939	81904141	14.5824	0.000117248	0.197047	245664
chr4	15702064	15704064	BST1_1	chr4	15703899	15705556	14.5735	0.000117248	0.281438	245820
chr14	81220296	81222296	GTF2A1_2	chr14	81222135	81226011	14.5729	0.000117248	0.155791	245827
chr12	57817733	57819733	AVIL_1	chr12	57818787	57819534	14.5702	0.000117248	0.290064	245877
chr17	30823691	30825691	CRLF3_1	chr17	30825536	30825950	14.5693	0.000117248	0.488191	245893
chr5	62402517	62404517	IPO11_4	chr5	62399891	62402772	14.5679	0.000117248	0.190129	245915
chr3	185498034	185500034	TMEM41A_1	chr3	185499930	185500053	14.5654	0.000117248	0.560328	245943
chr1	15680505	15682505	PLEKHM2_2	chr1	15675216	15681946	14.5649	0.000117248	0.265095	245950
chr16	67158898	67160898	B3GNT9_1	chr16	67156078	67158969	14.5614	0.000117248	0.27704	246007
chr16	67158958	67160958	FBXL8_1	chr16	67156078	67158969	14.5614	0.000117248	0.27704	246007
chr7	120949776	120951776	ING3_1	chr7	120951537	120954151	14.5602	0.000117248	0.227577	246029
chr9	35161022	35163022	UNC13B_1	chr9	35163011	35164727	14.5602	0.000117248	0.322191	246031
chr11	45846477	45848477	CRY2_1	chr11	45843696	45846479	14.5601	0.000117248	0.250723	246032
chr19	49683751	49685751	PRMT1_2	chr19	49684411	49685350	14.558	0.000117248	0.203114	246068
chr14	75001940	75003940	EIF2B2_1	chr14	74997225	75002394	14.5575	0.000117248	0.200664	246082
chr7	84193788	84195788	SEMA3A_2	chr7	84191926	84194219	14.556	0.000117248	0.482739	246105
chr7	84193992	84195992	SEMA3A_1	chr7	84191926	84194219	14.556	0.000117248	0.482739	246105
chr1	206022813	206024813	CTSE_1	chr1	206024772	206025424	14.5554	0.000117248	0.38414	246122
chr17	15943825	15945825	ADORA2B_2	chr17	15943265	15944278	14.5536	0.000117248	0.277714	246157
chr17	15944129	15946129	ADORA2B_1	chr17	15943265	15944278	14.5536	0.000117248	0.277714	246157
chr17	15944264	15946264	TTC19_2	chr17	15943265	15944278	14.5536	0.000117248	0.277714	246157
chr17	41836824	41838824	KLHL10_1	chr17	41837853	41838980	14.5529	0.000117248	0.219701	246168
chr12	110500625	110502625	RAD9B_2	chr12	110497968	110501008	14.5512	0.000117248	0.321195	246196
chr17	47310340	47312340	ITGB3_5	chr17	47311174	47313539	14.5497	0.000117248	0.279584	246219
chr17	42019106	42021106	NKIRAS2_1	chr17	42020884	42024633	14.5483	0.000117248	0.151241	246240
chr22	39456418	39458418	MGAT3_2	chr22	39456309	39456876	14.547	0.000117248	0.311156	246258
chr20	38164269	38166269	TGM2_1	chr20	38166179	38168863	14.5464	0.000117248	0.218909	246273
chr3	190119430	190121430	P3H2_4	chr3	190114308	190120175	14.5451	0.000117248	0.332686	246295
chr3	190119896	190121896	P3H2_1	chr3	190114308	190120175	14.5451	0.000117248	0.332686	246295
chr2	169503755	169505755	BBS5_2	chr2	169504854	169506326	14.5445	0.000117248	0.111112	246304
chrX	75522258	75524258	ZDHHC15_1	chrX	75523699	75531753	14.5436	0.000117248	0.401145	246320
chr16	71855870	71857870	ATXN1L_2	chr16	71857750	71860166	14.5422	0.000117248	0.208901	246342
chr10	113678193	113680193	CASP7_2	chr10	113675394	113678763	14.5418	0.000117248	0.212507	246346
chrX	141001633	141003633	SPANXB1_1	chrX	140999399	141001991	14.5405	0.000117248	0.38476	246372
chr12	68932170	68934170	CPM_1	chr12	68934152	68936603	14.5403	0.000117248	0.255121	246373
chr1	27233650	27235650	WDTC1_1	chr1	27233332	27234010	14.5397	0.000117248	0.434812	246385
chr16	74699861	74701861	MLKL_1	chr16	74701488	74703381	14.539	0.000117248	0.177564	246398
chr16	74700147	74702147	MLKL_2	chr16	74701488	74703381	14.539	0.000117248	0.177564	246398
chr7	21944880	21946880	CDCA7L_1	chr7	21946351	21949287	14.5382	0.000117248	0.259191	246414
chr1	156919634	156921634	LRRC71_2	chr1	156918360	156920034	14.5376	0.000117248	0.232398	246427
chr1	156919743	156921743	LRRC71_1	chr1	156918360	156920034	14.5376	0.000117248	0.232398	246427
chr5	111091347	111093347	WDR36_1	chr5	111086819	111091711	14.5373	0.000117248	0.245669	246434
chr9	42182658	42184658	SPATA31A6_1	chr9	42182413	42183318	14.5348	0.000117248	0.420298	246477
chr6	54017969	54019969	MLIP_2	chr6	54016566	54018568	14.5343	0.000117248	0.39007	246485
chrX	149711059	149713059	MAGEA11_1	chrX	149711108	149712225	14.5328	0.000117248	0.331842	246511
chrX	110317083	110319083	AMMECR1_1	chrX	110318732	110324330	14.5317	0.000117248	0.391632	246532
chr19	39601523	39603523	LGALS13_1	chr19	39599555	39602268	14.5294	0.000117248	0.3492	246573
chr13	46181174	46183174	LCP1_1	chr13	46183149	46183484	14.5288	0.000117248	0.524549	246584
chr9	5184638	5186638	INSL6_1	chr9	5182518	5186237	14.5286	0.000117248	0.169564	246587
chr22	38699278	38701278	JOSD1_2	chr22	38699260	38699893	14.5279	0.000117248	0.58482	246599
chr22	38699666	38701666	JOSD1_1	chr22	38699260	38699893	14.5279	0.000117248	0.58482	246599
chr19	49895886	49897886	IL4I1_1	chr19	49895829	49896653	14.5245	0.000117248	0.304592	246653
chr1	32195329	32197329	CCDC28B_3	chr1	32197190	32199981	14.5244	0.000117248	0.19787	246657
chr1	32199620	32201620	CCDC28B_1	chr1	32197190	32199981	14.5244	0.000117248	0.19787	246657
chr1	43300004	43302004	TIE1_1	chr1	43301450	43304224	14.5204	0.000117248	0.259762	246724
chr6	35140249	35142249	NUDT3_5	chr6	35141461	35142483	14.517	0.000117248	0.171261	246785
chr6	35140322	35142322	TCP11_1	chr6	35141461	35142483	14.517	0.000117248	0.171261	246785
chr4	184849572	184851572	ACSL1_3	chr4	184849152	184851092	14.5153	0.000117248	0.316006	246807
chr19	10105361	10107361	PPAN_1	chr19	10107165	10107914	14.5122	0.000117248	0.280926	246859
chr19	10105620	10107620	PPAN_2	chr19	10107165	10107914	14.5122	0.000117248	0.280926	246859
chr6	30135139	30137139	TRIM40_1	chr6	30131841	30136518	14.5104	0.000117248	0.215435	246890
chr2	189580989	189582989	SLC40A1_2	chr2	189582681	189585431	14.5098	0.000117248	0.471525	246897
chr2	189582401	189584401	SLC40A1_3	chr2	189582681	189585431	14.5098	0.000117248	0.471525	246897
chr11	14642626	14644626	PDE3B_2	chr11	14638992	14642843	14.5097	0.000117248	0.176024	246903
chr11	14642659	14644659	PSMA1_2	chr11	14638992	14642843	14.5097	0.000117248	0.176024	246903
chr11	14642803	14644803	PDE3B_1	chr11	14638992	14642843	14.5097	0.000117248	0.176024	246903
chr16	15093243	15095243	RRN3_1	chr16	15091916	15093283	14.507	0.000117248	0.322129	246961
chr17	59196703	59198703	PRR11_4	chr17	59195419	59197136	14.5069	0.000117248	0.104687	246964
chr3	196210399	196212399	ZDHHC19_1	chr3	196210147	196212039	14.5065	0.000117248	0.220625	246969
chrX	103606962	103608962	TCEAL3_1	chrX	103603398	103607181	14.5063	0.000117248	0.289638	246973
chrX	47628929	47630929	CFP_1	chrX	47624202	47629630	14.5047	0.000117248	0.252211	247001
chr6	162726765	162728765	PARK2_1	chr6	162728391	162733567	14.5037	0.000117248	0.325087	247012
chr6	162726973	162728973	PACRG_2	chr6	162728391	162733567	14.5037	0.000117248	0.325087	247012
chr5	150085553	150087553	CSF1R_1	chr5	150086802	150088813	14.5034	0.000117248	0.459158	247015
chr5	35616441	35618441	SPEF2_2	chr5	35614411	35617130	14.5006	0.000117248	0.329308	247055
chr5	35616871	35618871	SPEF2_1	chr5	35614411	35617130	14.5006	0.000117248	0.329308	247055
chr20	3147118	3149118	FASTKD5_1	chr20	3147012	3149168	14.5003	0.000117248	0.148662	247063
chr20	3148177	3150177	FASTKD5_2	chr20	3147012	3149168	14.5003	0.000117248	0.148662	247063
chr5	40834211	40836211	RPL37_1	chr5	40829829	40834482	14.497	0.000117248	0.197721	247116
chr12	50084235	50086235	SMARCD1_2	chr12	50085918	50090470	14.4947	0.000117248	0.149835	247150
chr12	50084341	50086341	SMARCD1_1	chr12	50085918	50090470	14.4947	0.000117248	0.149835	247150
chr2	75559935	75561935	EVA1A_1	chr2	75561640	75563530	14.4945	0.000117248	0.401869	247160
chrX	114602717	114604717	HTR2C_2	chrX	114601564	114603600	14.494	0.000117248	0.399079	247165
chr17	28901966	28903966	DHRS13_2	chr17	28901239	28902094	14.4921	0.000117248	0.268264	247195
chr17	28902078	28904078	DHRS13_1	chr17	28901239	28902094	14.4921	0.000117248	0.268264	247195
chr9	137169050	137171050	LRRC26_1	chr9	137170939	137172392	14.4918	0.000117248	0.239175	247202
chr2	63840895	63842895	UGP2_1	chr2	63842892	63848386	14.4918	0.000117248	0.186599	247203
chr22	30325937	30327937	TBC1D10A_1	chr22	30327934	30329059	14.4881	0.000117248	0.243617	247277
chrX	48254370	48256370	SSX1_1	chrX	48256097	48258868	14.4869	0.000117248	0.342098	247300
chr3	42842960	42844960	ACKR2_3	chr3	42842748	42845756	14.4843	0.000117248	0.207352	247345
chr3	28347883	28349883	ZCWPW2_2	chr3	28349835	28355353	14.4841	0.000117248	0.219899	247347
chr3	28348042	28350042	AZI2_2	chr3	28349835	28355353	14.4841	0.000117248	0.219899	247347
chr3	28348177	28350177	ZCWPW2_1	chr3	28349835	28355353	14.4841	0.000117248	0.219899	247347
chr20	63695651	63697651	TNFRSF6B_1	chr20	63692957	63695974	14.4827	0.000117248	0.132332	247379
chr16	48243299	48245299	LONP2_1	chr16	48245230	48251715	14.4817	0.000117248	0.171893	247400
chr16	48243661	48245661	ABCC11_1	chr16	48245230	48251715	14.4817	0.000117248	0.171893	247400
chr8	7486678	7488678	DEFB105B_1	chr8	7485286	7487033	14.4742	0.000117248	0.345198	247523
chr7	150322354	150324354	LRRC61_1	chr7	150319981	150322862	14.4736	0.000117248	0.204572	247527
chr7	150322521	150324521	ACTR3C_1	chr7	150319981	150322862	14.4736	0.000117248	0.204572	247527
chr7	150322750	150324750	ACTR3C_3	chr7	150319981	150322862	14.4736	0.000117248	0.204572	247527
chr19	17934092	17936092	CCDC124_2	chr19	17935100	17936136	14.4733	0.000117248	0.151808	247532
chr1	58545713	58547713	OMA1_1	chr1	58547583	58550146	14.4724	0.000117248	0.503131	247554
chr10	113854205	113856205	DCLRE1A_3	chr10	113856033	113860182	14.472	0.000117248	0.422962	247566
chr7	75878033	75880033	RHBDD2_1	chr7	75879921	75881554	14.4652	0.000117248	0.260488	247678
chr3	184355990	184357990	CLCN2_2	chr3	184355034	184356587	14.4649	0.000117248	0.155446	247683
chr11	44564664	44566664	CD82_1	chr11	44566242	44568527	14.4628	0.000117248	0.383449	247710
chr22	42128917	42130917	CYP2D6_2	chr22	42130587	42132971	14.4621	0.000117248	0.21818	247724
chr22	42129878	42131878	CYP2D6_1	chr22	42130587	42132971	14.4621	0.000117248	0.21818	247724
chr12	6630648	6632648	CHD4_5	chr12	6630791	6632266	14.4596	0.000117248	0.300991	247759
chr9	19379235	19381235	RPS6_1	chr9	19376600	19379364	14.4566	0.000117248	0.39287	247808
chr17	31390674	31392674	RAB11FIP4_1	chr17	31392622	31394623	14.4565	0.000117248	0.256091	247810
chr14	63640491	63642491	WDR89_2	chr14	63637976	63641012	14.4558	0.000117248	0.176449	247818
chr14	63640870	63642870	WDR89_1	chr14	63637976	63641012	14.4558	0.000117248	0.176449	247818
chr12	6723045	6725045	COPS7A_1	chr12	6724852	6727826	14.4544	0.000117248	0.167454	247850
chr12	6723286	6725286	COPS7A_2	chr12	6724852	6727826	14.4544	0.000117248	0.167454	247850
chr8	119637838	119639838	ENPP2_1	chr8	119633910	119638374	14.4542	0.000117248	0.316188	247857
chr16	90018531	90020531	GAS8_3	chr16	90020192	90021948	14.4535	0.000117248	0.256248	247870
chr16	90021522	90023522	GAS8_2	chr16	90020192	90021948	14.4535	0.000117248	0.256248	247870
chr16	90021692	90023692	GAS8_1	chr16	90020192	90021948	14.4535	0.000117248	0.256248	247870
chr7	116810021	116812021	CAPZA2_2	chr7	116810876	116813937	14.4531	0.000117248	0.332519	247879
chr15	90929179	90931179	UNC45A_2	chr15	90930509	90931330	14.4505	0.000117248	0.334562	247923
chr16	75463393	75465393	TMEM170A_2	chr16	75465344	75467503	14.4461	0.000117248	0.22776	248004
chr16	75463668	75465668	TMEM170A_1	chr16	75465344	75467503	14.4461	0.000117248	0.22776	248004
chr15	69413348	69415348	KIF23_1	chr15	69410597	69413823	14.4446	0.000117248	0.238388	248031
chr2	149125917	149127917	LYPD6B_3	chr2	149122002	149129315	14.4431	0.000117248	0.372528	248056
chr15	34582634	34584634	GOLGA8A_1	chr15	34584420	34587941	14.4422	0.000117248	0.187947	248071
chr15	34587452	34589452	GOLGA8A_2	chr15	34584420	34587941	14.4422	0.000117248	0.187947	248071
chr4	48482354	48484354	SLC10A4_1	chr4	48480915	48482441	14.4417	0.000117248	0.59441	248077
chr17	18313962	18315962	TOP3A_1	chr17	18315936	18317834	14.4416	0.000117248	0.179052	248078
chr17	18314292	18316292	SMCR8_1	chr17	18315936	18317834	14.4416	0.000117248	0.179052	248078
chr12	113220485	113222485	TPCN1_1	chr12	113222428	113222960	14.4405	0.000117248	0.58331	248095
chr12	111684934	111686934	BRAP_1	chr12	111686711	111688116	14.4399	0.000117248	0.303563	248106
chr12	111685055	111687055	ACAD10_1	chr12	111686711	111688116	14.4399	0.000117248	0.303563	248106
chr5	181039265	181041265	BTNL9_2	chr5	181040519	181041285	14.4396	0.000117248	0.280892	248113
chr5	181039952	181041952	BTNL9_1	chr5	181040519	181041285	14.4396	0.000117248	0.280892	248113
chr18	14747209	14749209	ANKRD30B_1	chr18	14745128	14747720	14.4381	0.000118793	0.246629	248142
chr15	88900652	88902652	HAPLN3_2	chr15	88902421	88904674	14.4376	0.000118793	0.297746	248155
chr19	3365583	3367583	NFIC_1	chr19	3364226	3365770	14.4327	0.000118793	0.247735	248243
chrX	131057345	131059345	ARHGAP36_2	chrX	131051309	131057435	14.4319	0.000118793	0.311489	248258
chr10	102417755	102419755	PSD_3	chr10	102414981	102418447	14.4245	0.000118793	0.240315	248376
chr10	102418124	102420124	PSD_2	chr10	102414981	102418447	14.4245	0.000118793	0.240315	248376
chr2	55231687	55233687	RPS27A_1	chr2	55233454	55235461	14.4242	0.000118793	0.216674	248383
chr2	55231807	55233807	RPS27A_2	chr2	55233454	55235461	14.4242	0.000118793	0.216674	248383
chr7	102636504	102638504	RP11-577H5_5	chr7	102635800	102638322	14.4219	0.000118793	0.176136	248422
chr15	34344907	34346907	NUTM1_1	chr15	34346609	34347987	14.4185	0.000118793	0.233646	248474
chr3	46565301	46567301	LRRC2_2	chr3	46563021	46565511	14.4167	0.000118793	0.26287	248510
chr17	41733642	41735642	HAP1_1	chr17	41735404	41737675	14.4147	0.000118793	0.268446	248537
chr15	73703232	73705232	CD276_1	chr15	73704185	73704850	14.4138	0.000118793	0.272121	248557
chr12	53199502	53201502	ITGB7_2	chr12	53199648	53200797	14.4118	0.000118793	0.404945	248599
chr7	16420224	16422224	ISPD_1	chr7	16418368	16420325	14.4108	0.000118793	0.216715	248618
chr13	27620768	27622768	LNX2_4	chr13	27622748	27627506	14.4096	0.000118793	0.220332	248641
chr13	27620891	27622891	POLR1D_1	chr13	27622748	27627506	14.4096	0.000118793	0.220332	248641
chr19	3868037	3870037	ZFR2_1	chr19	3869527	3870657	14.4085	0.000118793	0.254131	248663
chr9	37587826	37589826	RP11-613M10_2	chr9	37586086	37589710	14.4046	0.000118793	0.23588	248733
chr6	30625873	30627873	ATAT1_1	chr6	30622516	30626536	14.4045	0.000118793	0.184851	248736
chr2	178193511	178195511	OSBPL6_1	chr2	178191434	178193655	14.4045	0.000118793	0.212439	248737
chr2	178193615	178195615	OSBPL6_2	chr2	178191434	178193655	14.4045	0.000118793	0.212439	248737
chr7	904000	906000	ADAP1_6	chr7	904402	904934	14.4042	0.000118793	0.297963	248743
chr10	44977808	44979808	C10orf10_1	chr10	44979328	44981189	14.4036	0.000118793	0.265354	248764
chr15	66292308	66294308	DIS3L_1	chr15	66288515	66292620	14.4025	0.000118793	0.269478	248785
chr15	66292484	66294484	DIS3L_2	chr15	66288515	66292620	14.4025	0.000118793	0.269478	248785
chr20	45292122	45294122	SLPI_2	chr20	45291445	45293108	14.4017	0.000118793	0.282674	248800
chr11	75561125	75563125	SERPINH1_2	chr11	75557732	75561359	14.4014	0.000118793	0.262659	248802
chr11	75561252	75563252	SERPINH1_1	chr11	75557732	75561359	14.4014	0.000118793	0.262659	248802
chr20	59939388	59941388	FAM217B_1	chr20	59941312	59944856	14.4008	0.000118793	0.259195	248813
chr22	40856147	40858147	XPNPEP3_1	chr22	40857985	40858473	14.4007	0.000118793	0.273489	248815
chr10	70403144	70405144	EIF4EBP2_1	chr10	70401017	70403785	14.3998	0.000118793	0.162849	248833
chr10	56360258	56362258	ZWINT_1	chr10	56358614	56360759	14.3981	0.000118793	0.17992	248859
chrX	139221888	139223888	FGF13_3	chrX	139216532	139228274	14.3956	0.000118793	0.357562	248913
chr16	683331	685331	JMJD8_1	chr16	682117	683720	14.3955	0.000118793	0.134535	248917
chr12	28256196	28258196	CCDC91_1	chr12	28252515	28257171	14.3893	0.000118793	0.232811	249009
chr12	57741160	57743160	AGAP2_1	chr12	57741089	57741452	-14.3884	0.000118793	-0.191273	249020
chr12	119177727	119179727	HSPB8_2	chr12	119176452	119178585	14.3873	0.000118793	0.265153	249041
chr12	119177930	119179930	HSPB8_1	chr12	119176452	119178585	14.3873	0.000118793	0.265153	249041
chr1	209685189	209687189	HSD11B1_2	chr1	209686393	209690174	14.3864	0.000118793	0.431516	249064
chr3	63981257	63983257	ATXN7_10	chr3	63981313	63985882	14.3858	0.000118793	0.14422	249076
chr10	118341305	118343305	FAM204A_1	chr10	118335565	118341307	14.3851	0.000118793	0.204838	249094
chr12	99679776	99681776	ANKS1B_4	chr12	99680675	99683235	14.3832	0.000118793	0.415724	249122
chr9	110207158	110209158	C9orf152_1	chr9	110203669	110207850	14.3827	0.000118793	0.36745	249136
chr2	84515497	84517497	DNAH6_2	chr2	84515114	84516155	14.3825	0.000118793	0.311115	249138
chr3	112085388	112087388	C3orf52_1	chr3	112081955	112085873	14.3801	0.000118793	0.272023	249185
chr3	13548156	13550156	FBLN2_1	chr3	13545971	13548389	14.3769	0.000118793	0.535228	249233
chr16	75494406	75496406	CHST6_1	chr16	75490515	75494763	14.3768	0.000118793	0.218663	249238
chr6	30212362	30214362	TRIM26_1	chr6	30210252	30212471	14.3762	0.000118793	0.369626	249251
chrX	15599959	15601959	ACE2_1	chrX	15596344	15603061	14.3759	0.000118793	0.34724	249256
chrX	15601154	15603154	ACE2_2	chrX	15596344	15603061	14.3759	0.000118793	0.34724	249256
chrX	153906943	153908943	ARHGAP4_3	chrX	153904277	153908986	14.3751	0.000118793	0.209263	249274
chrX	153908190	153910190	ARHGAP4_2	chrX	153904277	153908986	14.3751	0.000118793	0.209263	249274
chr1	165526628	165528628	RXRG_2	chr1	165527604	165528833	14.3741	0.000118793	0.463271	249293
chr7	30144844	30146844	MTURN_3	chr7	30145364	30146263	14.3724	0.000118793	0.313628	249317
chr16	28750859	28752859	NPIPB9_1	chr16	28752577	28758036	14.3683	0.000118793	0.319671	249380
chr12	121131878	121133878	P2RX7_1	chr12	121129956	121132430	14.367	0.000118793	0.283013	249399
chr20	4163490	4165490	SMOX_2	chr20	4163021	4167563	14.3639	0.000119048	0.157675	249454
chr22	37578954	37580954	LGALS2_2	chr22	37580624	37581058	14.3629	0.000119048	0.327135	249471
chr22	37579086	37581086	LGALS2_1	chr22	37580624	37581058	14.3629	0.000119048	0.327135	249471
chr5	95705425	95707425	RHOBTB3_4	chr5	95701935	95707413	14.357	0.000119048	0.199037	249570
chr11	74466548	74468548	KCNE3_1	chr11	74466154	74466674	14.3542	0.000119048	0.182389	249613
chr2	27093620	27095620	KHK_3	chr2	27092626	27096200	14.354	0.000119048	0.264882	249620
chr19	56594301	56596301	ZNF71_1	chr19	56595910	56598501	14.3535	0.000119048	0.282857	249630
chr8	28089231	28091231	ELP3_2	chr8	28088611	28092269	14.3532	0.000119048	0.323936	249640
chr8	28092145	28094145	ELP3_1	chr8	28088611	28092269	14.3532	0.000119048	0.323936	249640
chr15	45644568	45646568	SQRDL_6	chr15	45645613	45647197	14.3526	0.000119048	0.187369	249653
chr15	45644895	45646895	SQRDL_4	chr15	45645613	45647197	14.3526	0.000119048	0.187369	249653
chr1	92831039	92833039	RPL5_1	chr1	92829638	92831514	14.3525	0.000119048	0.167542	249654
chr8	99892680	99894680	COX6C_1	chr8	99894080	99897335	14.3486	0.000119048	0.26542	249705
chr10	125895483	125897483	DHX32_1	chr10	125896855	125896944	-14.3461	0.000119048	-0.198177	249751
chr10	125895563	125897563	FANK1_1	chr10	125896855	125896944	-14.3461	0.000119048	-0.198177	249751
chr1	13512675	13514675	LRRC38_2	chr1	13514217	13517278	14.346	0.000119048	0.269207	249752
chr1	13513002	13515002	LRRC38_1	chr1	13514217	13517278	14.346	0.000119048	0.269207	249752
chr18	12406947	12408947	PRELID3A_1	chr18	12408612	12409848	14.3453	0.000119048	0.210187	249758
chr5	141408769	141410769	PCDHGB6_2	chr5	141410478	141412724	14.345	0.000119048	0.332637	249765
chr5	141411986	141413986	PCDHGA10_1	chr5	141410478	141412724	14.345	0.000119048	0.332637	249765
chr5	141412464	141414464	PCDHGA10_3	chr5	141410478	141412724	14.345	0.000119048	0.332637	249765
chr7	44978014	44980014	MYO1G_1	chr7	44978777	44979298	-14.3449	0.000119048	-0.123339	249767
chr19	49084450	49086450	SNRNP70_1	chr19	49086241	49087043	14.3435	0.000119048	0.28413	249788
chr18	50967039	50969039	ELAC1_1	chr18	50964381	50967305	14.3424	0.000119048	0.166854	249804
chr14	81426421	81428421	STON2_1	chr14	81425370	81427109	14.342	0.000119048	0.386628	249809
chr9	69224324	69226324	TJP2_7	chr9	69225335	69231044	14.3401	0.000119048	0.151086	249851
chr5	176646483	176648483	TSPAN17_1	chr5	176648273	176649126	14.3383	0.000119048	0.583138	249880
chr12	55018973	55020973	NEUROD4_1	chr12	55017886	55019505	14.3377	0.000119048	0.323583	249899
chr7	74173355	74175355	EIF4H_1	chr7	74170011	74173396	14.3366	0.000119048	0.172653	249916
chr9	136951272	136953272	LCN12_1	chr9	136951648	136952648	14.3357	0.000119048	0.261252	249931
chrX	111095190	111097190	PAK3_1	chrX	111084964	111095730	14.3352	0.000119048	0.377941	249943
chrX	111095308	111097308	PAK3_2	chrX	111084964	111095730	14.3352	0.000119048	0.377941	249943
chr12	30750092	30752092	CAPRIN2_5	chr12	30750495	30752110	14.3325	0.000119048	0.443077	249975
chr16	27426279	27428279	IL21R_1	chr16	27425716	27426409	14.3286	0.000119048	0.373775	250037
chr5	310355	312355	PDCD6_2	chr5	308178	310552	14.3267	0.000119048	0.119479	250069
chrX	103831255	103833255	RAB9B_2	chrX	103833089	103845099	14.3252	0.000119048	0.368589	250091
chr8	109538721	109540721	EBAG9_2	chr8	109534244	109538791	14.3249	0.000119048	0.211549	250098
chr14	67689297	67691297	RDH11_2	chr14	67690223	67693717	14.3234	0.000119048	0.172158	250124
chr2	131526935	131528935	CCDC74A_1	chr2	131523414	131527588	14.3231	0.000119048	0.22217	250129
chr20	1894378	1896378	SIRPA_3	chr20	1896330	1897645	14.322	0.000119048	0.299282	250142
chr9	124868193	124870193	ARPC5L_1	chr9	124867997	124868211	14.3202	0.000119048	0.57713	250176
chr17	35751990	35753990	GAS2L2_3	chr17	35750423	35752668	14.3196	0.000119048	0.253643	250188
chr17	35752226	35754226	GAS2L2_2	chr17	35750423	35752668	14.3196	0.000119048	0.253643	250188
chr17	50546173	50548173	SPATA20_1	chr17	50545022	50546411	14.3194	0.000119048	0.258009	250191
chr3	46576271	46578271	TDGF1_2	chr3	46577639	46578691	14.3192	0.000119048	0.214854	250194
chr3	46576787	46578787	TDGF1_1	chr3	46577639	46578691	14.3192	0.000119048	0.214854	250194
chrX	13568600	13570600	EGFL6_1	chrX	13570557	13574299	14.3165	0.000119048	0.333719	250237
chr4	2933186	2935186	MFSD10_2	chr4	2932662	2933348	14.3133	0.000119048	0.339945	250285
chr22	22243571	22245571	VPREB1_2	chr22	22244920	22248208	14.3133	0.000119048	0.263103	250286
chr22	22243792	22245792	VPREB1_1	chr22	22244920	22248208	14.3133	0.000119048	0.263103	250286
chr5	144169651	144171651	YIPF5_1	chr5	144161162	144169901	14.3124	0.000119048	0.163682	250297
chr5	144169732	144171732	KCTD16_4	chr5	144161162	144169901	14.3124	0.000119048	0.163682	250297
chr5	144169872	144171872	KCTD16_1	chr5	144161162	144169901	14.3124	0.000119048	0.163682	250297
chr6	31722372	31724372	MPIG6B_1	chr6	31723780	31725879	14.3112	0.000119048	0.265498	250320
chr9	137246749	137248749	FAM166A_1	chr9	137245980	137247199	14.3109	0.000119048	0.144096	250326
chr16	2519396	2521396	AMDHD2_1	chr16	2521162	2521381	14.3103	0.000119048	0.420897	250338
chr16	2519981	2521981	AMDHD2_2	chr16	2521162	2521381	14.3103	0.000119048	0.420897	250338
chr6	42726159	42728159	PRPH2_1	chr6	42727646	42728819	14.3098	0.000119048	0.175436	250342
chr2	240690865	240692865	AQP12A_1	chr2	240687809	240690904	14.3096	0.000119048	0.274852	250344
chr20	63234910	63236910	BIRC7_1	chr20	63235997	63237693	14.309	0.000119048	0.203159	250357
chrX	74924445	74926445	NEXMIF_1	chrX	74926032	74935810	14.304	0.000119048	0.374201	250447
chr10	100346109	100348109	SCD_1	chr10	100347949	100349298	14.2998	0.000119048	0.351371	250517
chr10	100346353	100348353	SCD_2	chr10	100347949	100349298	14.2998	0.000119048	0.351371	250517
chr16	31521360	31523360	C16orf58_2	chr16	31522107	31522643	14.2996	0.000119048	0.515893	250523
chr3	125119818	125121818	SLC12A8_2	chr3	125117407	125121452	14.2945	0.000119048	0.237041	250592
chr7	30910852	30912852	AQP1_1	chr7	30910598	30911471	14.2894	0.000119048	0.625125	250669
chrX	119942748	119944748	NKAP_1	chrX	119944274	119948925	14.2869	0.000119048	0.24755	250707
chr19	57577907	57579907	ZNF416_1	chr19	57579243	57582859	14.2863	0.000119048	0.192139	250719
chr17	40560016	40562016	CCR7_2	chr17	40560948	40564565	14.2859	0.000119048	0.378264	250725
chr17	40564471	40566471	CCR7_1	chr17	40560948	40564565	14.2859	0.000119048	0.378264	250725
chr1	153093524	153095524	SPRR2E_1	chr1	153090574	153093692	14.2852	0.000119048	0.380232	250737
chr17	42760226	42762226	RAMP2_1	chr17	42761695	42763278	14.2824	0.000119048	0.273786	250788
chr6	10746804	10748804	TMEM14B_1	chr6	10745288	10747072	14.2816	0.000119048	0.376461	250795
chr14	50179569	50181569	SOS2_3	chr14	50181275	50185365	14.2805	0.000119048	0.189988	250817
chr10	92699039	92701039	EXOC6_4	chr10	92698676	92699094	14.2797	0.000119048	0.235453	250832
chr16	57638491	57640491	ADGRG1_3	chr16	57639556	57640833	14.2791	0.000119048	0.226878	250849
chr19	826836	828836	AZU1_2	chr19	826908	827950	14.2789	0.000119048	0.458956	250851
chr11	72721320	72723320	ARAP1_1	chr11	72722791	72725168	14.2758	0.000119048	0.220854	250904
chr1	87330731	87332731	LMO4_3	chr1	87332337	87334441	14.2739	0.000119048	0.169517	250934
chr8	132480088	132482088	KCNQ3_1	chr8	132481703	132482816	14.271	0.000119048	0.317304	250981
chr12	6634958	6636958	CHD4_2	chr12	6635540	6638239	14.2693	0.000119048	0.372098	251009
chr11	72307607	72309607	CLPB_2	chr11	72303208	72308476	14.2662	0.000119048	0.165952	251062
chr1	1374181	1376181	AURKAIP1_1	chr1	1376152	1377703	14.2653	0.000119048	0.192236	251083
chr1	1374498	1376498	AURKAIP1_2	chr1	1376152	1377703	14.2653	0.000119048	0.192236	251083
chr6	34555328	34557328	SPDEF_1	chr6	34556501	34560359	14.2652	0.000119048	0.285971	251087
chr2	96739063	96741063	LMAN2L_1	chr2	96740767	96743062	14.2629	0.000119048	0.188539	251136
chr22	28740931	28742931	CHEK2_3	chr22	28742911	28745525	14.2565	0.000119048	0.212023	251248
chr22	28741038	28743038	HSCB_1	chr22	28742911	28745525	14.2565	0.000119048	0.212023	251248
chr22	28741409	28743409	CHEK2_2	chr22	28742911	28745525	14.2565	0.000119048	0.212023	251248
chr22	28741682	28743682	KREMEN1_2	chr22	28742911	28745525	14.2565	0.000119048	0.212023	251248
chr2	206158894	206160894	EEF1B2_1	chr2	206160627	206164915	14.2551	0.000119048	0.180211	251266
chr2	37323832	37325832	PRKD3_1	chr2	37325533	37326160	14.2546	0.000119048	0.353094	251274
chr5	151570410	151572410	FAT2_2	chr5	151570931	151571724	14.2542	0.000119048	0.328325	251282
chr12	57744038	57746038	TSPAN31_1	chr12	57746011	57747371	14.2532	0.000119048	0.320513	251295
chr18	49486233	49488233	C18orf32_1	chr18	49487890	49489413	14.2528	0.000119048	0.347171	251303
chr22	16820675	16822675	XKR3_2	chr22	16819699	16824568	14.2527	0.000119048	0.38941	251305
chr22	16824410	16826410	XKR3_1	chr22	16819699	16824568	14.2527	0.000119048	0.38941	251305
chr8	7829236	7831236	DEFB104A_1	chr8	7827776	7834287	14.2516	0.000119048	0.379466	251328
chr9	88989895	88991895	C9orf47_2	chr9	88989674	88990780	14.2515	0.000119048	0.249381	251329
chr9	88990467	88992467	S1PR3_1	chr9	88989674	88990780	14.2515	0.000119048	0.249381	251329
chr9	88990573	88992573	S1PR3_3	chr9	88989674	88990780	14.2515	0.000119048	0.249381	251329
chr11	118144432	118146432	SCN4B_2	chr11	118143060	118145004	14.2513	0.000119048	0.269529	251333
chr22	32254346	32256346	SLC5A4_2	chr22	32252545	32254798	14.2512	0.000119048	0.154742	251334
chr20	57328806	57330806	SPO11_1	chr20	57326980	57332495	14.2511	0.000119048	0.239191	251335
chr4	105202831	105204831	TET2_2	chr4	105202450	105203971	14.25	0.000119048	0.221049	251350
chr1	94417415	94419415	ABCD3_1	chr1	94415995	94417840	14.2496	0.000119048	0.30654	251360
chr6	30488511	30490511	HLA-E_1	chr6	30488169	30488786	14.2492	0.000119048	0.191375	251368
chr1	21976024	21978024	CELA3B_1	chr1	21976369	21977662	14.2491	0.000119048	0.325299	251371
chr13	24042093	24044093	SPATA13_11	chr13	24042841	24048723	14.2469	0.000119048	0.290939	251411
chr16	27887166	27889166	GSG1L_2	chr16	27886723	27887735	14.2445	0.000119048	0.354007	251456
chr17	48632580	48634580	HOXB9_4	chr17	48634477	48635278	14.2439	0.000119048	0.449236	251473
chr9	134916908	134918908	FCN1_1	chr9	134918502	134919570	14.2426	0.000119048	0.293433	251488
chr17	61244235	61246235	BCAS3_2	chr17	61245221	61246420	14.2392	0.000119048	0.293338	251553
chr7	99373729	99375729	ARPC1B_1	chr7	99375693	99376699	14.2389	0.000119048	0.207856	251555
chr2	227870053	227872053	DAW1_1	chr2	227869206	227871222	14.2355	0.000119048	0.27089	251616
chr2	227870630	227872630	DAW1_2	chr2	227869206	227871222	14.2355	0.000119048	0.27089	251616
chr6	117559867	117561867	GOPC_3	chr6	117556687	117563135	14.2346	0.000119048	0.307868	251633
chr10	73640473	73642473	PPP3CB_2	chr10	73642327	73643972	14.2336	0.000119048	0.262671	251647
chr10	73640764	73642764	MYOZ1_1	chr10	73642327	73643972	14.2336	0.000119048	0.262671	251647
chr19	1355320	1357320	MUM1_1	chr19	1356033	1357686	14.2283	0.000119048	0.192969	251735
chr6	116216131	116218131	COL10A1_3	chr6	116213180	116217025	14.2257	0.000119048	0.340614	251779
chr19	50908379	50910379	KLK4_1	chr19	50910258	50912259	14.2256	0.000119048	0.273372	251784
chr3	44711659	44713659	ZNF502_1	chr3	44713353	44716489	14.2237	0.000119048	0.197485	251814
chr17	45289955	45291955	MAP3K14_2	chr17	45291561	45293104	14.223	0.000119048	0.236507	251829
chr7	29193317	29195317	CHN2_8	chr7	29190463	29193995	14.2225	0.000119048	0.228534	251840
chr7	29193502	29195502	CHN2_6	chr7	29190463	29193995	14.2225	0.000119048	0.228534	251840
chr7	29193812	29195812	CHN2_4	chr7	29190463	29193995	14.2225	0.000119048	0.228534	251840
chr21	33275754	33277754	IL10RB_2	chr21	33275248	33279008	14.2222	0.000119048	0.200733	251845
chr11	65293145	65295145	CDC42EP2_2	chr11	65294045	65295348	14.2222	0.000119048	0.14213	251846
chr10	44999503	45001503	ZNF22_2	chr10	44996701	44999987	14.2201	0.000119048	0.2842	251893
chr10	44999922	45001922	ZNF22_1	chr10	44996701	44999987	14.2201	0.000119048	0.2842	251893
chr17	2795467	2797467	RAP1GAP2_1	chr17	2795297	2795830	14.2195	0.000119048	0.319891	251906
chr22	45199228	45201228	KIAA0930_3	chr22	45200215	45203559	14.2174	0.000119048	0.118226	251938
chr17	18780182	18782182	TVP23B_1	chr17	18780003	18780734	14.2161	0.000119048	0.234821	251958
chr2	85611031	85613031	C2orf68_1	chr2	85612753	85612950	14.2141	0.000119048	0.504371	251996
chr2	174846266	174848266	CHN1_3	chr2	174847653	174850108	14.214	0.000119048	0.359894	252001
chr2	174846548	174848548	CHN1_1	chr2	174847653	174850108	14.214	0.000119048	0.359894	252001
chr6	143059717	143061717	HIVEP2_2	chr6	143061471	143067491	14.2139	0.000119048	0.228945	252004
chr6	143059901	143061901	AIG1_1	chr6	143061471	143067491	14.2139	0.000119048	0.228945	252004
chr11	65719797	65721797	RNASEH2C_1	chr11	65721453	65723311	14.2137	0.000119048	0.181016	252006
chr2	210001642	210003642	RPE_1	chr2	210003334	210007748	14.2123	0.000119048	0.206886	252032
chr22	35647165	35649165	APOL6_2	chr22	35649148	35651643	14.2113	0.000119048	0.205107	252052
chr22	35647445	35649445	APOL6_1	chr22	35649148	35651643	14.2113	0.000119048	0.205107	252052
chr19	43754196	43756196	SMG9_2	chr19	43755934	43758779	14.211	0.000119048	0.305097	252059
chr8	123177985	123179985	FAM83A_2	chr8	123178527	123182384	14.2101	0.000119048	0.347705	252076
chr8	123181703	123183703	FAM83A_1	chr8	123178527	123182384	14.2101	0.000119048	0.347705	252076
chr18	56650362	56652362	WDR7_1	chr18	56652078	56652830	14.2074	0.000119048	0.398682	252115
chr18	56650699	56652699	WDR7_2	chr18	56652078	56652830	14.2074	0.000119048	0.398682	252115
chr4	129092371	129094371	C4orf33_1	chr4	129094298	129095124	14.2067	0.000119048	0.291431	252125
chr4	129092506	129094506	SCLT1_1	chr4	129094298	129095124	14.2067	0.000119048	0.291431	252125
chr4	129092711	129094711	C4orf33_2	chr4	129094298	129095124	14.2067	0.000119048	0.291431	252125
chr19	2426552	2428552	TIMM13_2	chr19	2425366	2426658	14.2054	0.000119048	0.362034	252143
chr20	64254747	64256747	PCMTD2_1	chr20	64256729	64259210	14.2006	0.000119048	0.20676	252205
chr5	22211768	22213768	CDH12_1	chr5	22212965	22213978	14.2001	0.000119048	0.374885	252211
chr22	37490857	37492857	MFNG_2	chr22	37490864	37493007	14.2001	0.000119048	0.29672	252212
chr19	8307309	8309309	CD320_1	chr19	8305851	8307547	14.1988	0.000119048	0.302574	252238
chr6	169701745	169703745	WDR27_2	chr6	169703168	169706603	14.1977	0.000119048	0.187942	252265
chr17	42120080	42122080	KAT2A_2	chr17	42117536	42120771	14.1947	0.000119048	0.229522	252311
chr17	42120355	42122355	KAT2A_1	chr17	42117536	42120771	14.1947	0.000119048	0.229522	252311
chr9	100526226	100528226	TMEFF1_4	chr9	100527398	100528425	14.1919	0.000119048	0.250245	252368
chr3	126523308	126525308	CHST13_1	chr3	126525165	126527361	14.191	0.000119048	0.292299	252387
chr3	122054365	122056365	CD86_1	chr3	122054646	122055190	14.1891	0.000119048	0.422064	252405
chr16	69131569	69133569	CHTF8_1	chr16	69133448	69137673	14.1886	0.000119048	0.206031	252416
chr16	69131648	69133648	UTP4_1	chr16	69133448	69137673	14.1886	0.000119048	0.206031	252416
chr1	23177121	23179121	LUZP1_2	chr1	23174915	23177142	14.1877	0.000119048	0.278636	252431
chr12	85873294	85875294	NTS_1	chr12	85874710	85876123	14.1809	0.000119048	0.433916	252544
chr1	1614515	1616515	MIB2_1	chr1	1611611	1614567	14.1768	0.000119048	0.343698	252611
chr11	65017007	65019007	ARL2_3	chr11	65016194	65017725	14.1766	0.000119048	0.137667	252614
chr15	100340974	100342974	ADAMTS17_1	chr15	100342919	100343360	14.1755	0.000119048	0.301194	252635
chr1	225940219	225942219	LEFTY2_1	chr1	225940036	225942598	14.1752	0.000119048	0.204522	252638
chr16	88450768	88452768	ZFPM1_2	chr16	88451364	88452223	14.1748	0.000119048	0.395284	252642
chr10	103350116	103352116	PCGF6_1	chr10	103352058	103352937	14.1727	0.000119048	0.150079	252680
chr7	143283957	143285957	TMEM139_1	chr7	143283971	143285792	14.1693	0.000119048	0.21409	252728
chr7	143284328	143286328	TMEM139_2	chr7	143283971	143285792	14.1693	0.000119048	0.21409	252728
chr2	106467412	106469412	RGPD3_1	chr2	106468576	106470803	14.1684	0.000119048	0.314782	252748
chr12	57127666	57129666	LRP1_2	chr12	57129527	57133621	14.1682	0.000119048	0.266574	252754
chr12	57127884	57129884	LRP1_3	chr12	57129527	57133621	14.1682	0.000119048	0.266574	252754
chr12	57128036	57130036	STAT6_2	chr12	57129527	57133621	14.1682	0.000119048	0.266574	252754
chr17	385255	387255	RPH3AL_1	chr17	387189	389008	14.1676	0.000119048	0.225136	252762
chr5	34914715	34916715	BRIX1_1	chr5	34916690	34917249	14.1674	0.000119048	0.568552	252763
chr15	59104145	59106145	CCNB2_1	chr15	59105850	59107391	14.1632	0.000119048	0.308413	252830
chr17	81705928	81707928	MRPL12_4	chr17	81707776	81709034	14.1624	0.000119048	0.167819	252851
chr11	63528531	63530531	RARRES3_2	chr11	63528540	63530571	14.1617	0.000119048	0.40004	252866
chr20	31636911	31638911	COX4I2_1	chr20	31635603	31637738	14.1606	0.000119048	0.189515	252879
chrX	135306740	135308740	ZNF75D_3	chrX	135303101	135306950	14.159	0.000119048	0.311072	252914
chr17	48891816	48893816	ATP5G1_1	chr17	48893736	48897003	14.1588	0.000119048	0.224354	252919
chr3	179450460	179452460	GNB4_1	chr3	179452312	179453281	14.1584	0.000119048	0.215155	252930
chr2	24062082	24064082	FKBP1B_2	chr2	24062154	24064714	14.1582	0.000119048	0.130222	252935
chrX	152830062	152832062	NSDHL_1	chrX	152831803	152835014	14.1569	0.000119048	0.216218	252951
chr4	73868392	73870392	CXCL1_1	chr4	73865943	73868735	14.1549	0.000119048	0.348337	252988
chr17	73309914	73311914	CDC42EP4_1	chr17	73307890	73310262	14.1535	0.000119048	0.34477	253018
chr13	101416232	101418232	NALCN_2	chr13	101417554	101418868	14.1532	0.000119048	0.444086	253025
chr22	32042080	32044080	SLC5A1_1	chr22	32043694	32044801	14.1515	0.000119048	0.485357	253059
chr22	32042261	32044261	SLC5A1_2	chr22	32043694	32044801	14.1515	0.000119048	0.485357	253059
chr17	5122115	5124115	ZNF232_2	chr17	5123998	5125391	14.1501	0.000119048	0.278494	253079
chr4	76233500	76235500	SDAD1_2	chr4	76231984	76234167	14.1487	0.000119048	0.612052	253107
chr11	108222066	108224066	ATM_1	chr11	108223816	108225357	14.1478	0.000119048	0.470002	253122
chr11	108222433	108224433	ATM_3	chr11	108223816	108225357	14.1478	0.000119048	0.470002	253122
chr11	108223074	108225074	ATM_2	chr11	108223816	108225357	14.1478	0.000119048	0.470002	253122
chr1	43914430	43916430	ST3GAL3_3	chr1	43915844	43918026	14.1477	0.000119048	0.182518	253129
chr17	40014439	40016439	CSF3_1	chr17	40016277	40017586	14.1475	0.000119048	0.227288	253132
chr12	7127888	7129888	RBP5_1	chr12	7127421	7129187	14.1417	0.000119048	0.230658	253237
chr12	7128206	7130206	CLSTN3_4	chr12	7127421	7129187	14.1417	0.000119048	0.230658	253237
chr12	7129004	7131004	RBP5_2	chr12	7127421	7129187	14.1417	0.000119048	0.230658	253237
chr1	6359700	6361700	ACOT7_5	chr1	6361021	6362168	14.1398	0.000119048	0.22828	253269
chr8	38149951	38151951	STAR_1	chr8	38151946	38152531	14.1378	0.000119048	0.641079	253309
chr8	38150269	38152269	STAR_2	chr8	38151946	38152531	14.1378	0.000119048	0.641079	253309
chr8	38151883	38153883	STAR_3	chr8	38151946	38152531	14.1378	0.000119048	0.641079	253309
chr18	80036392	80038392	RBFA_6	chr18	80038095	80041362	14.1367	0.000119048	0.188154	253328
chr18	80037618	80039618	RBFA_3	chr18	80038095	80041362	14.1367	0.000119048	0.188154	253328
chr18	80041111	80043111	RBFA_5	chr18	80038095	80041362	14.1367	0.000119048	0.188154	253328
chr6	3455039	3457039	SLC22A23_2	chr6	3453167	3455499	14.136	0.000119048	0.304494	253340
chr22	31752973	31754973	DEPDC5_1	chr22	31754597	31757832	14.1355	0.000119048	0.28023	253350
chr22	31753088	31755088	DEPDC5_3	chr22	31754597	31757832	14.1355	0.000119048	0.28023	253350
chr22	31753964	31755964	DEPDC5_4	chr22	31754597	31757832	14.1355	0.000119048	0.28023	253350
chr2	73292547	73294547	EGR4_2	chr2	73294022	73298204	14.1344	0.000119048	0.297859	253370
chr2	73292776	73294776	EGR4_1	chr2	73294022	73298204	14.1344	0.000119048	0.297859	253370
chr17	48593177	48595177	HOXB5_6	chr17	48594886	48596018	14.1341	0.000119048	0.223474	253377
chr17	48595309	48597309	HOXB6_4	chr17	48594886	48596018	14.1341	0.000119048	0.223474	253377
chr14	103575839	103577839	BAG5_3	chr14	103576292	103578640	14.1336	0.000119048	0.171708	253382
chr16	31712263	31714263	ZNF720_1	chr16	31711331	31712951	14.1333	0.000119048	0.220421	253389
chr19	14474336	14476336	PTGER1_1	chr19	14476328	14477396	14.1321	0.000119048	0.333996	253417
chr14	93346182	93348182	COX8C_2	chr14	93348059	93350716	14.1318	0.000119048	0.253597	253431
chrX	46572764	46574764	CHST7_1	chrX	46562755	46573423	14.1291	0.000119048	0.2839	253473
chr8	22543985	22545985	SORBS3_4	chr8	22541374	22544180	14.1289	0.000119048	0.212513	253474
chr4	169756893	169758893	C4orf27_1	chr4	169758237	169761807	14.1252	0.000119048	0.19675	253531
chr14	23307984	23309984	BCL2L2_2	chr14	23308050	23310498	14.1199	0.000119048	0.169896	253629
chr14	23309393	23311393	BCL2L2_3	chr14	23308050	23310498	14.1199	0.000119048	0.169896	253629
chr19	45422907	45424907	ERCC1_2	chr19	45424825	45425558	14.1183	0.000119048	0.381612	253660
chr19	45423380	45425380	ERCC1_3	chr19	45424825	45425558	14.1183	0.000119048	0.381612	253660
chr10	5016999	5018999	AKR1C2_2	chr10	5014025	5017468	14.118	0.000119048	0.386817	253666
chrX	109688145	109690145	ACSL4_2	chrX	109676982	109691996	14.1168	0.000119048	0.2116	253690
chr9	93133250	93135250	NINJ1_1	chr9	93135230	93138243	14.1165	0.000119048	0.253846	253700
chr11	68750519	68752519	MTL5_1	chr11	68752301	68753479	14.1126	0.000119048	0.188253	253760
chrX	49921646	49923646	CLCN5_1	chrX	49920311	49922276	14.1107	0.000119048	0.398075	253799
chr16	30786187	30788187	ZNF629_1	chr16	30787864	30789562	14.1107	0.000119048	0.194146	253803
chr16	30786453	30788453	ZNF629_2	chr16	30787864	30789562	14.1107	0.000119048	0.194146	253803
chr2	151801989	151803989	ARL5A_5	chr2	151799137	151804847	14.1103	0.000119048	0.297564	253809
chr15	55916135	55918135	NEDD4_1	chr15	55915852	55917308	14.1093	0.000119048	0.243767	253825
chr9	14436793	14438793	NFIB_5	chr9	14434603	14436989	14.109	0.000119048	0.329353	253829
chrX	38326508	38328508	RPGR_1	chrX	38327803	38331942	14.1067	0.000119048	0.309365	253872
chr6	7050939	7052939	RREB1_3	chr6	7050885	7051271	14.1065	0.000119048	0.367374	253880
chr20	36591028	36593028	TGIF2_6	chr20	36592943	36593372	14.1044	0.000119048	0.422681	253910
chr20	36592691	36594691	TGIF2_3	chr20	36592943	36593372	14.1044	0.000119048	0.422681	253910
chr11	93196974	93198974	SLC36A4_1	chr11	93198968	93201526	14.104	0.000119048	0.390599	253921
chr1	21439136	21441136	NBPF3_1	chr1	21438099	21439193	14.1038	0.000119048	0.570823	253926
chr22	37219728	37221728	SSTR3_1	chr22	37219320	37220250	14.1012	0.000119048	0.336986	253966
chr1	100177241	100179241	LRRC39_1	chr1	100174872	100178326	14.0987	0.000119048	0.287649	254015
chr9	97937167	97939167	HEMGN_1	chr9	97938859	97941801	14.0938	0.000119048	0.495331	254086
chr17	42551922	42553922	HSD17B1_1	chr17	42553333	42553910	14.0934	0.000119048	0.130699	254102
chr1	84297482	84299482	DNASE2B_1	chr1	84294094	84298183	14.0908	0.000119048	0.239385	254155
chr3	139676971	139678971	NMNAT3_1	chr3	139674844	139677114	14.0889	0.000119048	0.64016	254186
chr1	89840207	89842207	LRRC8D_1	chr1	89840206	89842482	14.0882	0.000119048	0.231767	254198
chr1	89842165	89844165	LRRC8D_6	chr1	89840206	89842482	14.0882	0.000119048	0.231767	254198
chr1	89842450	89844450	LRRC8D_2	chr1	89840206	89842482	14.0882	0.000119048	0.231767	254198
chr8	32646675	32648675	NRG1_2	chr8	32647409	32648832	14.0858	0.000119048	0.278242	254236
chr4	67557726	67559726	STAP1_1	chr4	67555483	67558223	14.0828	0.000119048	0.310893	254277
chr1	197441147	197443147	CRB1_3	chr1	197439646	197442940	14.0808	0.000119048	0.389402	254307
chr6	10746804	10748804	TMEM14B_1	chr6	10748472	10752749	14.0785	0.000119048	0.446349	254348
chr21	13608792	13610792	POTED_2	chr21	13608937	13610637	14.0772	0.000119048	0.235905	254369
chr19	57848858	57850858	ZNF587_2	chr19	57850721	57852546	14.0766	0.000119048	0.329955	254378
chr17	42779614	42781614	WNK4_1	chr17	42776028	42780434	14.0765	0.000119048	0.19782	254380
chr17	42779754	42781754	WNK4_2	chr17	42776028	42780434	14.0765	0.000119048	0.19782	254380
chr15	41229756	41231756	EXD1_1	chr15	41229112	41229985	14.0761	0.000119048	0.148751	254383
chr15	41229837	41231837	CHP1_3	chr15	41229112	41229985	14.0761	0.000119048	0.148751	254383
chr19	19527910	19529910	YJEFN3_1	chr19	19529391	19532298	14.0721	0.000119048	0.175879	254439
chr19	19528634	19530634	YJEFN3_4	chr19	19529391	19532298	14.0721	0.000119048	0.175879	254439
chr1	40096251	40098251	PPT1_1	chr1	40097898	40100544	14.0706	0.000119048	0.175357	254472
chr10	118341305	118343305	FAM204A_1	chr10	118342790	118346077	14.0695	0.000119048	0.202615	254490
chr12	52600462	52602462	KRT72_1	chr12	52599945	52600858	14.0665	0.000119048	0.311952	254538
chr19	1437404	1439404	RPS15_1	chr19	1436456	1437442	14.0663	0.000119048	0.173086	254544
chr15	67124746	67126746	SMAD3_3	chr15	67123691	67125978	14.066	0.000119048	0.361602	254551
chr16	31471165	31473165	TGFB1I1_1	chr16	31467631	31471525	14.0655	0.000119048	0.175407	254561
chr6	291108	293108	DUSP22_1	chr6	290761	291634	14.0643	0.000119048	0.230196	254582
chr6	291522	293522	DUSP22_2	chr6	290761	291634	14.0643	0.000119048	0.230196	254582
chr11	118605456	118607456	PHLDB1_4	chr11	118605701	118607259	14.0635	0.000119048	0.286828	254592
chr11	118606614	118608614	PHLDB1_1	chr11	118605701	118607259	14.0635	0.000119048	0.286828	254592
chr1	35553976	35555976	KIAA0319L_2	chr1	35553882	35556689	14.0633	0.000119048	0.285877	254594
chr1	35556402	35558402	KIAA0319L_1	chr1	35553882	35556689	14.0633	0.000119048	0.285877	254594
chr5	75716436	75718436	POC5_1	chr5	75717897	75719437	14.0629	0.000119048	0.137846	254608
chr11	61480162	61482162	PPP1R32_1	chr11	61481230	61482432	14.0605	0.000119048	0.288432	254645
chr11	61481471	61483471	PPP1R32_2	chr11	61481230	61482432	14.0605	0.000119048	0.288432	254645
chr6	145963096	145965096	SHPRH_2	chr6	145961066	145963143	14.0586	0.000119048	0.400522	254680
chr3	5121291	5123291	ARL8B_1	chr3	5119470	5121370	14.0585	0.000119048	0.130183	254684
chr13	113452486	113454486	ADPRHL1_2	chr13	113453503	113455105	14.0576	0.000119048	0.110392	254703
chr13	113452758	113454758	ADPRHL1_4	chr13	113453503	113455105	14.0576	0.000119048	0.110392	254703
chr20	5608846	5610846	GPCPD1_2	chr20	5607676	5609700	14.0564	0.000119048	0.276812	254734
chr1	40708365	40710365	NFYC_2	chr1	40709805	40713408	14.0552	0.000119048	0.303341	254751
chr1	36124739	36126739	COL8A2_1	chr1	36123647	36124809	14.0546	0.000119048	0.236323	254765
chrX	101658849	101660849	ARMCX2_1	chrX	101660468	101668433	14.0542	0.000119048	0.364735	254775
chr3	151383752	151385752	P2RY12_1	chr3	151385380	151387199	14.0542	0.000119048	0.235054	254776
chr15	74317558	74319558	CCDC33_1	chr15	74318248	74319836	14.0526	0.000119048	0.323315	254803
chr17	44185670	44187670	LSM12_2	chr17	44184471	44185768	14.0509	0.000119048	0.398119	254823
chr14	55439652	55441652	TBPL2_1	chr14	55440900	55442289	14.0503	0.000119048	0.222461	254834
chr1	167093074	167095074	DUSP27_1	chr1	167094256	167095626	14.0498	0.000119048	0.250292	254842
chr14	75980006	75982006	TGFB3_1	chr14	75979641	75981473	14.0494	0.000119048	0.130242	254851
chr14	75980159	75982159	TGFB3_2	chr14	75979641	75981473	14.0494	0.000119048	0.130242	254851
chr22	18109808	18111808	TUBA8_2	chr22	18111551	18113837	14.041	0.000119048	0.328033	254987
chr1	111458492	111460492	C1orf162_2	chr1	111456379	111461156	14.0403	0.000119048	0.157023	255004
chr16	56729128	56731128	NUP93_1	chr16	56730950	56735720	14.0396	0.000119048	0.174685	255014
chr12	32895768	32897768	PKP2_1	chr12	32897628	32899302	14.039	0.000119048	0.255857	255027
chr17	42193477	42195477	GHDC_1	chr17	42191907	42193986	14.0371	0.000119048	0.175289	255056
chr8	73290040	73292040	RPL7_2	chr8	73288777	73292747	14.0346	0.000119048	0.200533	255101
chr8	73292631	73294631	RPL7_1	chr8	73288777	73292747	14.0346	0.000119048	0.200533	255101
chr14	90643212	90645212	TTC7B_2	chr14	90641977	90647589	14.0295	0.000119048	0.238084	255186
chrX	153943642	153945642	RENBP_1	chrX	153945467	153946590	14.0281	0.000119048	0.319071	255212
chrX	153943779	153945779	RENBP_2	chrX	153945467	153946590	14.0281	0.000119048	0.319071	255212
chr2	189761769	189763769	OSGEPL1_1	chr2	189758030	189762144	14.0271	0.000119048	0.136501	255239
chr1	32273120	32275120	LCK_2	chr1	32273828	32275436	14.0257	0.000119048	0.198567	255258
chr5	73497442	73499442	BTF3_1	chr5	73497600	73497850	14.024	0.000119048	0.716554	255288
chrX	44541853	44543853	FUNDC1_1	chrX	44537079	44542342	14.0236	0.000119048	0.252501	255299
chrX	44541972	44543972	FUNDC1_2	chrX	44537079	44542342	14.0236	0.000119048	0.252501	255299
chr14	102776448	102778448	TRAF3_1	chr14	102776023	102777028	14.0222	0.000119048	0.174897	255324
chr14	102776604	102778604	TRAF3_2	chr14	102776023	102777028	14.0222	0.000119048	0.174897	255324
chr11	60362775	60364775	MS4A7_2	chr11	60364393	60366502	14.0212	0.000119048	0.297731	255338
chr22	24180486	24182486	SUSD2_1	chr22	24179992	24181224	14.0201	0.000119048	0.21154	255360
chr11	57790542	57792542	CTNND1_2	chr11	57790682	57791784	14.0167	0.000119048	0.143015	255415
chr19	17074149	17076149	HAUS8_2	chr19	17073222	17074848	14.0156	0.000119048	0.202107	255433
chr19	17074434	17076434	HAUS8_1	chr19	17073222	17074848	14.0156	0.000119048	0.202107	255433
chr19	17074776	17076776	MYO9B_1	chr19	17073222	17074848	14.0156	0.000119048	0.202107	255433
chr1	206204859	206206859	SRGAP2_1	chr1	206206021	206212086	14.0156	0.000119048	0.200809	255434
chr3	45387575	45389575	LARS2_1	chr3	45389481	45390469	14.0146	0.000119048	0.207016	255455
chr13	52010446	52012446	ATP7B_2	chr13	52008382	52010920	14.012	0.000119048	0.450289	255496
chr3	196210399	196212399	ZDHHC19_1	chr3	196212081	196212888	14.0112	0.000119048	0.275422	255506
chr16	57541644	57543644	ADGRG5_1	chr16	57539515	57542356	14.0112	0.000119048	0.282043	255507
chr22	43186133	43188133	TTLL12_1	chr22	43187996	43188342	14.009	0.000119048	0.36339	255546
chr5	24643718	24645718	CDH10_2	chr5	24645378	24647592	14.0066	0.000119048	0.390632	255579
chr5	24643935	24645935	CDH10_1	chr5	24645378	24647592	14.0066	0.000119048	0.390632	255579
chr11	118175613	118177613	SCN2B_1	chr11	118176920	118177801	14.0063	0.000119048	0.387994	255584
chr14	99644127	99646127	HHIPL1_1	chr14	99644017	99644817	14.0056	0.000119048	0.277361	255598
chr22	29204891	29206891	EMID1_1	chr22	29203900	29205391	14.0055	0.000119048	0.338665	255602
chr7	1565770	1567770	TMEM184A_3	chr7	1566299	1569325	14.0054	0.000119048	0.456705	255605
chr7	1569031	1571031	PSMG3_1	chr7	1566299	1569325	14.0054	0.000119048	0.456705	255605
chr10	102450506	102452506	C10orf95_1	chr10	102452263	102455895	14.0049	0.000119048	0.146301	255612
chr19	17280675	17282675	ANKLE1_3	chr19	17280976	17281511	14.0046	0.000119048	0.502052	255617
chr19	17280900	17282900	ANKLE1_1	chr19	17280976	17281511	14.0046	0.000119048	0.502052	255617
chr1	75786072	75788072	RABGGTB_4	chr1	75787851	75791768	14.004	0.000119048	0.254761	255625
chr1	75786481	75788481	RABGGTB_2	chr1	75787851	75791768	14.004	0.000119048	0.254761	255625
chr2	224946048	224948048	DOCK10_3	chr2	224944833	224946893	14.0007	0.000119048	0.338696	255683
chr7	143407855	143409855	EPHA1_1	chr7	143409484	143410485	14.0007	0.000119048	0.271012	255684
chr2	241857888	241859888	PDCD1_1	chr2	241859369	241861166	14.0004	0.000119048	0.244899	255693
chr1	153347840	153349840	PGLYRP4_1	chr1	153349280	153350140	14	0.000119048	0.356068	255697
chr1	153614970	153616970	S100A14_2	chr1	153616113	153616747	13.9988	0.000119048	0.583759	255714
chr1	153615323	153617323	S100A14_1	chr1	153616113	153616747	13.9988	0.000119048	0.583759	255714
chr1	153615323	153617323	S100A16_2	chr1	153616113	153616747	13.9988	0.000119048	0.583759	255714
chr1	153615364	153617364	S100A14_4	chr1	153616113	153616747	13.9988	0.000119048	0.583759	255714
chr1	153616194	153618194	S100A14_3	chr1	153616113	153616747	13.9988	0.000119048	0.583759	255714
chr19	50510190	50512190	JOSD2_1	chr19	50512112	50514160	13.997	0.000119048	0.170515	255742
chr19	50510349	50512349	JOSD2_3	chr19	50512112	50514160	13.997	0.000119048	0.170515	255742
chr19	50513671	50515671	ASPDH_1	chr19	50512112	50514160	13.997	0.000119048	0.170515	255742
chr3	113532029	113534029	SIDT1_1	chr3	113533986	113536307	13.9959	0.000119048	0.319232	255763
chr16	81494414	81496414	CMIP_1	chr16	81494384	81495124	13.9957	0.000119048	0.327438	255765
chr1	6465151	6467151	TNFRSF25_1	chr1	6462431	6465491	13.9957	0.000119048	0.302327	255766
chr22	28678811	28680811	TTC28_1	chr22	28680684	28683697	13.9955	0.000119048	0.270057	255773
chr12	6548144	6550144	IFFO1_2	chr12	6548001	6548865	13.9952	0.000119048	0.190626	255780
chr3	154323461	154325461	DHX36_1	chr3	154324822	154332096	13.9942	0.000119048	0.253894	255801
chr18	36717521	36719521	FHOD3_2	chr18	36718557	36724131	13.9942	0.000119048	0.300349	255802
chr19	49334426	49336426	CD37_1	chr19	49336191	49338609	13.9938	0.000119048	0.200246	255807
chr19	49334628	49336628	SLC6A16_3	chr19	49336191	49338609	13.9938	0.000119048	0.200246	255807
chr2	74440908	74442908	RTKN_1	chr2	74442684	74443431	13.993	0.000119048	0.231953	255820
chr2	74441421	74443421	RTKN_2	chr2	74442684	74443431	13.993	0.000119048	0.231953	255820
chr8	96234542	96236542	UQCRB_1	chr8	96236277	96239724	13.9873	0.000119048	0.190119	255912
chr3	155823492	155825492	SLC33A1_2	chr3	155821745	155823503	13.987	0.000119048	0.197273	255922
chr19	2084337	2086337	MOB3A_2	chr19	2085731	2087028	13.987	0.000119048	0.281419	255923
chr3	108096423	108098423	CD47_2	chr3	108095525	108098107	13.9824	0.000119048	0.318413	256006
chr2	74552123	74554123	LOXL3_3	chr2	74550116	74553340	13.9819	0.000119048	0.268745	256015
chr2	74552941	74554941	LOXL3_1	chr2	74550116	74553340	13.9819	0.000119048	0.268745	256015
chr2	74553085	74555085	DOK1_3	chr2	74550116	74553340	13.9819	0.000119048	0.268745	256015
chr15	78233529	78235529	ACSBG1_1	chr15	78233305	78234508	13.9811	0.000119048	0.183803	256029
chr15	78233716	78235716	ACSBG1_2	chr15	78233305	78234508	13.9811	0.000119048	0.183803	256029
chr5	149729309	149731309	PPARGC1B_1	chr5	149727269	149729493	13.9801	0.000119048	0.300975	256047
chr9	6715181	6717181	KDM4C_3	chr9	6713328	6715257	13.9714	0.000119048	0.159349	256190
chr19	55596926	55598926	FIZ1_2	chr19	55595638	55597365	13.9709	0.000119048	0.135289	256193
chr16	23595315	23597315	NDUFAB1_1	chr16	23596855	23597485	13.9689	0.000119048	0.59987	256223
chr2	26763287	26765287	SLC35F6_1	chr2	26764915	26767233	13.9676	0.000119048	0.126165	256249
chr10	48938839	48940839	LRRC18_2	chr10	48939269	48939426	13.9622	0.000119048	0.372953	256331
chr19	17966106	17968106	KCNN1_1	chr19	17967771	17969986	13.9609	0.000119048	0.281295	256352
chr21	42388046	42390046	TMPRSS3_2	chr21	42388797	42389690	13.9604	0.000119048	0.326757	256363
chr3	14969281	14971281	NR2C2_2	chr3	14969337	14972028	13.9598	0.000119048	0.123422	256377
chr3	197958990	197960990	IQCG_1	chr3	197957818	197959750	13.9552	0.000119048	0.131983	256462
chr3	197959232	197961232	LMLN_1	chr3	197957818	197959750	13.9552	0.000119048	0.131983	256462
chr20	767499	769499	SLC52A3_1	chr20	768692	769921	13.9541	0.000119048	0.276354	256475
chr8	61688810	61690810	ASPH_2	chr8	61687986	61692531	13.9528	0.000119048	0.323273	256499
chr7	88225975	88227975	SRI_2	chr7	88225679	88230237	13.951	0.000119048	0.164574	256527
chr16	30067853	30069853	ALDOA_6	chr16	30068657	30071473	13.9502	0.000119048	0.254036	256540
chr19	13763560	13765560	MRI1_1	chr19	13765559	13766531	13.9497	0.000119048	0.197637	256548
chrX	78944402	78946402	P2RY10_1	chrX	78945685	78949160	13.9492	0.000119048	0.353968	256558
chr2	218269136	218271136	AAMP_1	chr2	218268462	218269199	13.9475	0.000119048	0.19606	256589
chr19	43204637	43206637	PSG4_1	chr19	43206125	43207299	13.9464	0.000119048	0.302286	256603
chr2	190359059	190361059	INPP1_2	chr2	190357871	190359429	13.9449	0.000119048	0.259914	256632
chr19	40340967	40342967	C19orf47_4	chr19	40341282	40344534	13.9419	0.000119048	0.164144	256688
chr18	12253710	12255710	CIDEA_2	chr18	12255635	12256933	13.9366	0.000119048	0.441964	256784
chr22	38793142	38795142	DNAL4_1	chr22	38795063	38795799	13.9353	0.000119048	0.30625	256805
chr21	33401881	33403881	IFNGR2_1	chr21	33397422	33401895	13.9349	0.000119048	0.290321	256808
chr19	21141039	21143039	ZNF431_1	chr19	21136541	21141699	13.9344	0.000119048	0.261135	256812
chr1	158177043	158179043	CD1D_2	chr1	158178202	158180560	13.9325	0.000119048	0.272201	256854
chr1	158179894	158181894	CD1D_1	chr1	158178202	158180560	13.9325	0.000119048	0.272201	256854
chr3	184811195	184813195	VPS8_1	chr3	184809723	184811628	13.9318	0.000119048	0.249218	256871
chr1	99849125	99851125	AGL_1	chr1	99851064	99855566	13.929	0.000119048	0.134509	256913
chr1	99849388	99851388	AGL_3	chr1	99851064	99855566	13.929	0.000119048	0.134509	256913
chr1	99849646	99851646	AGL_5	chr1	99851064	99855566	13.929	0.000119048	0.134509	256913
chr1	99849975	99851975	AGL_4	chr1	99851064	99855566	13.929	0.000119048	0.134509	256913
chr5	160186384	160188384	FABP6_2	chr5	160186418	160188049	13.9284	0.000119048	0.309287	256926
chr8	124371441	124373441	TMEM65_2	chr8	124373398	124376225	13.9282	0.000119048	0.318964	256930
chr8	124371699	124373699	TMEM65_1	chr8	124373398	124376225	13.9282	0.000119048	0.318964	256930
chr3	161371879	161373879	SPTSSB_2	chr3	161373174	161375719	13.9273	0.000119048	0.384008	256949
chr4	80182340	80184340	PRDM8_3	chr4	80181056	80183523	13.9272	0.000119048	0.333814	256950
chr4	80182878	80184878	PRDM8_2	chr4	80181056	80183523	13.9272	0.000119048	0.333814	256950
chr7	56091951	56093951	PHKG1_1	chr7	56093754	56095145	13.9256	0.000119048	0.142293	256982
chr1	32871480	32873480	FNDC5_2	chr1	32873186	32874233	13.9243	0.000119048	0.287091	257007
chr5	139457348	139459348	ECSCR_2	chr5	139457796	139458770	13.9242	0.000119048	0.302498	257009
chr5	139457935	139459935	ECSCR_4	chr5	139457796	139458770	13.9242	0.000119048	0.302498	257009
chr8	81279535	81281535	FABP5_1	chr8	81278253	81280122	13.9199	0.000119048	0.26599	257073
chr2	11129049	11131049	C2orf50_2	chr2	11130389	11132342	13.919	0.000119048	0.265064	257091
chr2	11131908	11133908	C2orf50_3	chr2	11130389	11132342	13.919	0.000119048	0.265064	257091
chr2	11132128	11134128	C2orf50_1	chr2	11130389	11132342	13.919	0.000119048	0.265064	257091
chr3	9951393	9953393	PRRT3_1	chr3	9952990	9956919	13.9188	0.000119048	0.211084	257095
chr5	80653651	80655651	MSH3_1	chr5	80652546	80653818	13.9187	0.000119048	0.314864	257100
chr11	17388312	17390312	KCNJ11_1	chr11	17387151	17388635	13.918	0.000119048	0.172427	257110
chr2	131262623	131264623	POTEE_1	chr2	131261348	131263409	13.9156	0.000119048	0.356941	257154
chr2	131263266	131265266	POTEE_4	chr2	131261348	131263409	13.9156	0.000119048	0.356941	257154
chr6	26537367	26539367	HMGN4_1	chr6	26539099	26540791	13.9144	0.000119048	0.211837	257166
chr1	40343833	40345833	SMAP2_2	chr1	40344294	40348117	13.9113	0.000119048	0.255755	257232
chr11	36593522	36595522	C11orf74_1	chr11	36595422	36601078	13.9113	0.000119048	0.194704	257234
chr11	36597235	36599235	RAG2_1	chr11	36595422	36601078	13.9113	0.000119048	0.194704	257234
chr8	104417888	104419888	DPYS_2	chr8	104410993	104418123	13.9093	0.000119048	0.3161	257285
chr7	100147917	100149917	LAMTOR4_1	chr7	100149900	100150983	13.9088	0.000119048	0.22686	257289
chr17	75764191	75766191	GALK1_1	chr17	75762794	75764282	13.907	0.000119048	0.200821	257317
chr21	25733903	25735903	ATP5J_1	chr21	25732930	25734036	13.9068	0.000119048	0.194785	257321
chr21	25733971	25735971	GABPA_2	chr21	25732930	25734036	13.9068	0.000119048	0.194785	257321
chr10	133625791	133627791	FRG2B_1	chr10	133624478	133626839	13.9048	0.000119048	0.308906	257357
chr22	30248222	30250222	LIF_5	chr22	30248443	30252711	13.9021	0.000119048	0.237746	257395
chr1	207031687	207033687	C1orf116_1	chr1	207033372	207036935	13.9009	0.000119048	0.210093	257419
chr14	64971184	64973184	RAB15_2	chr14	64970490	64971273	13.9006	0.000119048	0.369794	257426
chr2	68217669	68219669	PPP3R1_3	chr2	68217965	68220240	13.8997	0.000119048	0.533375	257441
chr5	132776410	132778410	SEPT8_3	chr5	132778363	132782205	13.8996	0.000119048	0.290121	257443
chr9	124852468	124854468	WDR38_1	chr9	124853612	124855380	13.899	0.000119048	0.204246	257454
chr8	10671652	10673652	C8orf74_1	chr8	10671869	10672355	13.8989	0.000119048	0.263225	257456
chr6	28353203	28355203	ZSCAN31_1	chr6	28353031	28355094	13.8986	0.000119048	0.257723	257463
chr11	62574295	62576295	TUT1_2	chr11	62575258	62575419	13.8984	0.000119048	0.452038	257465
chr10	112371396	112373396	ACSL5_2	chr10	112371011	112374792	13.8978	0.000119048	0.17002	257477
chr16	27549143	27551143	KIAA0556_1	chr16	27550945	27552730	13.8959	0.000119048	0.203145	257512
chr12	6580105	6582105	CHD4_7	chr12	6580655	6582867	13.8949	0.000119048	0.123273	257527
chr12	6580322	6582322	CHD4_8	chr12	6580655	6582867	13.8949	0.000119048	0.123273	257527
chr12	6580784	6582784	CHD4_6	chr12	6580655	6582867	13.8949	0.000119048	0.123273	257527
chr12	6581227	6583227	CHD4_3	chr12	6580655	6582867	13.8949	0.000119048	0.123273	257527
chr12	6581721	6583721	CHD4_9	chr12	6580655	6582867	13.8949	0.000119048	0.123273	257527
chr12	10421329	10423329	KLRC3_2	chr12	10421698	10423860	13.8938	0.000119048	0.331629	257551
chr9	136403728	136405728	SDCCAG3_2	chr9	136403853	136404663	13.8932	0.000119048	0.191472	257561
chr17	5438108	5440108	C1QBP_1	chr17	5435767	5438152	13.8909	0.000119048	0.139785	257599
chr4	94206864	94208864	SMARCAD1_1	chr4	94208855	94214323	13.8906	0.000119048	0.193611	257609
chr8	41528260	41530260	GINS4_1	chr8	41530208	41532562	13.8895	0.000119048	0.138541	257627
chr17	35102502	35104502	RAD51D_4	chr17	35100847	35102562	13.8887	0.000119048	0.141608	257636
chr19	9434540	9436540	ZNF266_1	chr19	9436047	9438878	13.8842	0.000119048	0.205816	257717
chr12	6923453	6925453	ATN1_3	chr12	6922821	6923983	13.8835	0.000119048	0.282647	257733
chr1	209685189	209687189	HSD11B1_2	chr1	209679238	209685986	13.8832	0.000119048	0.233206	257740
chr12	71156803	71158803	TSPAN8_3	chr12	71157078	71159092	13.8832	0.000119048	0.344051	257741
chr12	71156998	71158998	TSPAN8_1	chr12	71157078	71159092	13.8832	0.000119048	0.344051	257741
chr19	42389296	42391296	CNFN_1	chr19	42390531	42391934	13.8813	0.000119048	0.256837	257776
chr1	11188354	11190354	ANGPTL7_1	chr1	11186061	11190438	13.8798	0.000119048	0.127698	257808
chr2	24490522	24492522	NCOA1_2	chr2	24492484	24495483	13.8794	0.000119048	0.27237	257813
chr11	62713137	62715137	HNRNPUL2_4	chr11	62712356	62715236	13.8768	0.000119048	0.258637	257854
chr11	62714132	62716132	HNRNPUL2_3	chr11	62712356	62715236	13.8768	0.000119048	0.258637	257854
chr10	18139735	18141735	CACNB2_4	chr10	18139195	18139914	13.8725	0.000119048	0.286555	257928
chr10	18139843	18141843	CACNB2_2	chr10	18139195	18139914	13.8725	0.000119048	0.286555	257928
chr10	133564553	133566553	SYCE1_1	chr10	133566343	133568526	13.8717	0.000120899	0.212709	257947
chr10	133568419	133570419	SYCE1_2	chr10	133566343	133568526	13.8717	0.000120899	0.212709	257947
chr22	37848418	37850418	EIF3L_1	chr22	37850095	37851688	13.8715	0.000120899	0.163152	257953
chr19	38223155	38225155	DPF1_2	chr19	38224976	38226054	13.8689	0.000120899	0.255115	257996
chr14	24215065	24217065	MDP1_1	chr14	24216450	24220007	13.868	0.000120899	0.1383	258012
chr17	43779434	43781434	C17orf105_1	chr17	43780346	43781339	13.8672	0.000120899	0.276211	258023
chr5	73564638	73566638	ANKRA2_1	chr5	73566636	73570644	13.8657	0.000120899	0.265818	258050
chr5	73564772	73566772	UTP15_1	chr5	73566636	73570644	13.8657	0.000120899	0.265818	258050
chr10	45373215	45375215	ALOX5_1	chr10	45374909	45375880	13.8652	0.000120899	0.229639	258057
chr17	12664889	12666889	MYOCD_1	chr17	12663838	12664904	13.864	0.000120899	0.286651	258068
chr16	3653805	3655805	DNASE1_1	chr16	3655080	3656177	13.8637	0.000120899	0.158214	258072
chr3	185152054	185154054	C3orf70_1	chr3	185153729	185155232	13.8598	0.000120899	0.208154	258133
chr17	40061828	40063828	THRA_2	chr17	40060405	40061929	13.8596	0.000120899	0.270171	258138
chr16	648397	650397	WDR90_1	chr16	646869	648547	13.8574	0.000120899	0.225926	258172
chr17	29760431	29762431	SSH2_2	chr17	29761919	29763280	13.8573	0.000120899	0.17727	258175
chr3	193239982	193241982	HRASLS_1	chr3	193238155	193240313	13.8569	0.000120899	0.352742	258185
chr3	193240221	193242221	HRASLS_2	chr3	193238155	193240313	13.8569	0.000120899	0.352742	258185
chr1	236522429	236524429	LGALS8_3	chr1	236522224	236523412	13.8567	0.000120899	0.406733	258190
chr1	236522597	236524597	LGALS8_2	chr1	236522224	236523412	13.8567	0.000120899	0.406733	258190
chr1	236522984	236524984	LGALS8_1	chr1	236522224	236523412	13.8567	0.000120899	0.406733	258190
chrX	101417194	101419194	ARMCX4_2	chrX	101413806	101417881	13.8566	0.000120899	0.351926	258195
chrX	101417297	101419297	ARMCX4_5	chrX	101413806	101417881	13.8566	0.000120899	0.351926	258195
chr2	240585733	240587733	CAPN10_1	chr2	240587545	240589382	13.8562	0.000120899	0.214456	258203
chr1	206945465	206947465	PIGR_1	chr1	206946439	206948843	13.8542	0.000120899	0.268431	258236
chr8	94431385	94433385	FSBP_3	chr8	94430000	94435089	13.8542	0.000120899	0.133998	258237
chr1	151326415	151328415	PI4KB_2	chr1	151326190	151326429	13.8536	0.000120899	0.556293	258249
chr12	20809704	20811704	SLCO1B3_2	chr12	20809236	20810776	13.8532	0.000120899	0.262812	258254
chr19	6886578	6888578	ADGRE1_1	chr19	6887612	6890175	13.8511	0.000120899	0.251182	258305
chr19	48897711	48899711	TULP2_1	chr19	48896686	48898332	13.8506	0.000120899	0.184759	258310
chr8	66429140	66431140	ADHFE1_2	chr8	66430540	66431955	13.8478	0.000120899	0.361642	258353
chr8	66431504	66433504	ADHFE1_1	chr8	66430540	66431955	13.8478	0.000120899	0.361642	258353
chr4	48015646	48017646	CNGA1_1	chr4	48013473	48016323	13.8457	0.000120899	0.198767	258386
chr4	48015771	48017771	NIPAL1_1	chr4	48013473	48016323	13.8457	0.000120899	0.198767	258386
chr7	150992781	150994781	NOS3_1	chr7	150993031	150994277	13.8421	0.000121637	0.266476	258471
chr2	213283479	213285479	SPAG16_1	chr2	213285406	213286760	13.8389	0.000121637	0.312865	258519
chr6	27246730	27248730	PRSS16_2	chr6	27247015	27250473	13.8388	0.000121637	0.306837	258525
chr17	81917147	81919147	SIRT7_1	chr17	81917132	81917420	13.8386	0.000121637	0.305287	258532
chr20	767499	769499	SLC52A3_1	chr20	766607	768373	13.8382	0.000121637	0.305571	258535
chr1	156113710	156115710	LMNA_1	chr1	156112921	156114014	13.8359	0.000121637	0.363432	258573
chr17	6639888	6641888	KIAA0753_4	chr17	6641720	6642015	13.8345	0.000121637	0.310034	258594
chr17	6640059	6642059	TXNDC17_1	chr17	6641720	6642015	13.8345	0.000121637	0.310034	258594
chr3	9748951	9750951	OGG1_1	chr3	9750761	9751644	13.8344	0.000121637	0.279974	258597
chr3	9749280	9751280	OGG1_3	chr3	9750761	9751644	13.8344	0.000121637	0.279974	258597
chr9	71120620	71122620	TRPM3_2	chr9	71119676	71121050	13.8343	0.000121637	0.348385	258598
chr3	46369945	46371945	CCR5_1	chr3	46368992	46369983	13.8313	0.000121637	0.296439	258657
chr15	90264671	90266671	NGRN_1	chr15	90266614	90269105	13.8312	0.000121637	0.20108	258659
chr15	90265107	90267107	NGRN_3	chr15	90266614	90269105	13.8312	0.000121637	0.20108	258659
chr4	72568357	72570357	ADAMTS3_1	chr4	72569961	72570416	13.8304	0.000121637	0.559422	258670
chr4	72568907	72570907	ADAMTS3_2	chr4	72569961	72570416	13.8304	0.000121637	0.559422	258670
chr19	47331174	47333174	CSAR2_1	chr19	47332030	47332250	13.8303	0.000121637	0.41243	258671
chr8	109361495	109363495	PKHD1L1_1	chr8	109362878	109370403	13.8291	0.000121637	0.224249	258688
chr12	6382955	6384955	LTBR_2	chr12	6384803	6385797	13.8276	0.000121637	0.179442	258710
chr12	6383167	6385167	LTBR_1	chr12	6384803	6385797	13.8276	0.000121637	0.179442	258710
chr14	105064428	105066428	GPR132_1	chr14	105063902	105064808	13.8272	0.000121637	0.240533	258716
chr1	16017042	16019042	HSPB7_1	chr1	16018754	16019231	13.827	0.000121637	0.247907	258718
chr3	112973943	112975943	CD200R1_4	chr3	112975349	112978374	13.8253	0.000121637	0.28014	258743
chr3	112974089	112976089	CD200R1_2	chr3	112975349	112978374	13.8253	0.000121637	0.28014	258743
chr3	112978206	112980206	CD200R1_3	chr3	112975349	112978374	13.8253	0.000121637	0.28014	258743
chr8	8932934	8934934	MFHAS1_2	chr8	8934549	8941360	13.8247	0.000121637	0.246545	258753
chr9	72952052	72954052	ALDH1A1_1	chr9	72953590	72956325	13.8243	0.000121637	0.268508	258760
chr4	2866875	2868875	ADD1_4	chr4	2868008	2868387	13.8241	0.000121637	0.4344	258763
chr6	98946944	98948944	FBXL4_1	chr6	98948857	98952155	13.8241	0.000121637	0.283915	258764
chr18	80033460	80035460	RBFA_1	chr18	80035252	80037491	13.8226	0.000121637	0.270755	258781
chr18	80036392	80038392	RBFA_6	chr18	80035252	80037491	13.8226	0.000121637	0.270755	258781
chr20	63894023	63896023	DNAJC5_5	chr20	63892817	63894130	13.822	0.000121637	0.17737	258796
chr12	52191013	52193013	KRT80_1	chr12	52192611	52193678	13.8217	0.000121637	0.288545	258799
chr12	52191304	52193304	KRT80_2	chr12	52192611	52193678	13.8217	0.000121637	0.288545	258799
chr22	39501361	39503361	MIEF1_1	chr22	39499982	39501749	13.8213	0.000121637	0.390502	258806
chr3	183556136	183558136	KLHL6_2	chr3	183556722	183558180	13.821	0.000121637	0.193971	258814
chr15	50112378	50114378	ATP8B4_2	chr15	50113277	50114054	13.8193	0.000121637	0.34064	258838
chr15	50113504	50115504	ATP8B4_4	chr15	50113277	50114054	13.8193	0.000121637	0.34064	258838
chr21	38255740	38257740	KCNJ15_2	chr21	38256172	38257536	13.818	0.000121637	0.270135	258862
chr21	38255990	38257990	KCNJ15_1	chr21	38256172	38257536	13.818	0.000121637	0.270135	258862
chr6	6587719	6589719	LY86_1	chr6	6587161	6588698	13.8172	0.000121637	0.29704	258882
chr18	49812522	49814522	ACAA2_1	chr18	49811318	49812954	13.817	0.000121637	0.308187	258884
chr18	49812936	49814936	ACAA2_2	chr18	49811318	49812954	13.817	0.000121637	0.308187	258884
chr11	16401866	16403866	SOX6_1	chr11	16399089	16403182	13.8165	0.000121637	0.199485	258892
chr15	43509639	43511639	TP53BP1_2	chr15	43507784	43509948	13.8164	0.000121637	0.28451	258894
chr5	37370102	37372102	NUP155_1	chr5	37371813	37372980	13.8078	0.000121637	0.225666	259040
chr5	37370441	37372441	NUP155_2	chr5	37371813	37372980	13.8078	0.000121637	0.225666	259040
chr22	19440561	19442561	C22orf39_4	chr22	19440657	19443822	13.804	0.000121637	0.140465	259090
chrX	52994471	52996471	FAM156A_2	chrX	52995974	52999790	13.8006	0.000121637	0.279328	259132
chr2	31867264	31869264	MEMO1_6	chr2	31866111	31869356	13.7995	0.000121637	0.194746	259150
chrX	152400339	152402339	GABRA3_4	chrX	152399437	152403884	13.7986	0.000121637	0.399884	259166
chr14	37171419	37173419	SLC25A21_2	chr14	37173128	37175491	13.7984	0.000121637	0.511767	259168
chr14	37171812	37173812	SLC25A21_1	chr14	37173128	37175491	13.7984	0.000121637	0.511767	259168
chr13	42991240	42993240	EPSTI1_1	chr13	42989888	42991695	13.797	0.000121637	0.43182	259194
chr13	42991347	42993347	EPSTI1_2	chr13	42989888	42991695	13.797	0.000121637	0.43182	259194
chr11	72433527	72435527	CLPB_1	chr11	72435332	72437134	13.7959	0.000121637	0.153015	259217
chr3	69079362	69081362	UBA3_1	chr3	69078762	69079508	13.7958	0.000121637	0.327808	259219
chr11	70269689	70271689	PPFIA1_1	chr11	70267794	70269763	13.7953	0.000121637	0.149774	259229
chr16	4801632	4803632	ROGDI_1	chr16	4801172	4801817	13.7925	0.000121637	0.301479	259272
chr7	44572907	44574907	DDX56_1	chr7	44571101	44573244	13.791	0.000121637	0.160759	259295
chr1	145976503	145978503	POLR3GL_4	chr1	145976092	145976899	13.7887	0.000121637	0.252494	259344
chr1	145976774	145978774	POLR3GL_2	chr1	145976092	145976899	13.7887	0.000121637	0.252494	259344
chr1	118184206	118186206	SPAG17_1	chr1	118185603	118187112	13.7877	0.000121637	0.302248	259362
chr7	16464737	16466737	SOSTDC1_1	chr7	16464099	16465469	13.7874	0.000121637	0.390371	259370
chr7	112479990	112481990	LSMEM1_3	chr7	112477261	112482248	13.7873	0.000121637	0.219652	259373
chr17	48036796	48038796	COPZ2_1	chr17	48038183	48039903	13.7858	0.000121637	0.264641	259397
chr12	69358750	69360750	YEATS4_1	chr12	69360613	69361293	13.7833	0.000121637	0.183485	259440
chr7	77570187	77572187	PTPN12_3	chr7	77568238	77570190	13.7826	0.000121637	0.206162	259450
chr19	49084450	49086450	SNRNP70_1	chr19	49083393	49084884	13.7805	0.000121637	0.155321	259480
chr20	43564223	43566223	SGK2_1	chr20	43565168	43567642	13.7775	0.000121637	0.271066	259528
chr20	43567002	43569002	SGK2_3	chr20	43565168	43567642	13.7775	0.000121637	0.271066	259528
chr17	8175375	8177375	TMEM107_1	chr17	8174175	8175724	13.7746	0.000121637	0.216642	259582
chr17	8175379	8177379	TMEM107_2	chr17	8174175	8175724	13.7746	0.000121637	0.216642	259582
chr17	8175379	8177379	VAMP2_2	chr17	8174175	8175724	13.7746	0.000121637	0.216642	259582
chr20	651973	653973	SRXN1_7	chr20	651678	652588	13.7737	0.000121637	0.59738	259597
chr20	652199	654199	SRXN1_1	chr20	651678	652588	13.7737	0.000121637	0.59738	259597
chr20	652348	654348	SRXN1_2	chr20	651678	652588	13.7737	0.000121637	0.59738	259597
chr4	98142249	98144249	STPG2_1	chr4	98138950	98142578	13.7721	0.000121637	0.297583	259624
chr4	98142475	98144475	STPG2_2	chr4	98138950	98142578	13.7721	0.000121637	0.297583	259624
chr12	88140029	88142029	CEP290_2	chr12	88136743	88141549	13.7709	0.000121637	0.189267	259650
chr12	88141087	88143087	CEP290_1	chr12	88136743	88141549	13.7709	0.000121637	0.189267	259650
chr12	88141306	88143306	TMTC3_1	chr12	88136743	88141549	13.7709	0.000121637	0.189267	259650
chr4	112647698	112649698	ZGRF1_2	chr4	112646102	112651265	13.7707	0.000121637	0.168663	259652
chr11	64245848	64247848	PPP1R14B_1	chr11	64247698	64249139	13.7691	0.000121637	0.287997	259681
chr12	55817043	55819043	ORMDL2_1	chr12	55818766	55821229	13.7689	0.000121637	0.166993	259687
chr10	86954758	86956758	SNCG_2	chr10	86955897	86957385	13.7682	0.000121637	0.305155	259700
chr10	86955203	86957203	SNCG_3	chr10	86955897	86957385	13.7682	0.000121637	0.305155	259700
chr10	86956614	86958614	MMRN2_1	chr10	86955897	86957385	13.7682	0.000121637	0.305155	259700
chr10	86957263	86959263	SNCG_4	chr10	86955897	86957385	13.7682	0.000121637	0.305155	259700
chr17	76398562	76400562	UBE2O_2	chr17	76397684	76398873	13.7641	0.000121637	0.248231	259775
chr12	106773681	106775681	RIC8B_1	chr12	106775275	106778230	13.7639	0.000121637	0.168323	259783
chr12	124862863	124864863	SCARB1_2	chr12	124864584	124865967	13.761	0.000121637	0.220515	259839
chr22	30563900	30565900	GAL3ST1_1	chr22	30565353	30567962	13.7606	0.000121637	0.188693	259844
chrX	155060914	155062914	CMC4_2	chrX	155057652	155069816	13.7601	0.000121637	0.221515	259851
chr5	113512704	113514704	YTHDC2_1	chr5	113511310	113513331	13.7601	0.000121637	0.202832	259852
chr8	27489765	27491765	EPHX2_2	chr8	27489167	27490648	13.7569	0.000121637	0.301387	259912
chr8	27490142	27492142	EPHX2_1	chr8	27489167	27490648	13.7569	0.000121637	0.301387	259912
chr10	97788046	97790046	SFRP5_2	chr10	97788461	97788614	13.7569	0.000121637	0.681516	259913
chr1	32764673	32766673	KIAA1522_1	chr1	32763865	32765661	13.7566	0.000121637	0.256754	259920
chr17	35102502	35104502	RAD51D_4	chr17	35103081	35104478	13.7566	0.000121637	0.159027	259921
chr3	173583652	173585652	NLGN1_4	chr3	173583400	173584130	13.7545	0.000121637	0.431616	259966
chr3	173583975	173585975	NLGN1_3	chr3	173583400	173584130	13.7545	0.000121637	0.431616	259966
chr3	129025744	129027744	KIAA1257_3	chr3	129023252	129026796	13.752	0.000121637	0.206117	260004
chrX	130400986	130402986	RBMX2_1	chrX	130393920	130401270	13.7507	0.000121637	0.330944	260027
chr3	25427262	25429262	RARB_2	chr3	25425508	25427634	13.7503	0.000121637	0.352756	260036
chr6	10885873	10887873	SYCP2L_2	chr6	10887649	10890159	13.75	0.000121637	0.227288	260042
chr6	10886059	10888059	SYCP2L_1	chr6	10887649	10890159	13.75	0.000121637	0.227288	260042
chr1	43367010	43369010	ELOVL1_1	chr1	43368907	43369672	13.7492	0.000121637	0.196155	260050
chr9	131280236	131282236	FAM78A_3	chr9	131280566	131282589	13.7491	0.000121637	0.188146	260051
chr3	57169283	57171283	IL17RD_2	chr3	57170593	57173671	13.7431	0.000121637	0.32547	260141
chr17	76871753	76873753	MGAT5B_1	chr17	76870716	76872479	13.7405	0.000121637	0.302056	260183
chr1	10429442	10431442	CENPS_2	chr1	10428574	10429829	13.7399	0.000121637	0.272015	260200
chr1	10429751	10431751	CENPS_1	chr1	10428574	10429829	13.7399	0.000121637	0.272015	260200
chr1	6234963	6236963	ICMT_1	chr1	6234348	6235250	13.7376	0.000121637	0.267119	260227
chr15	29674406	29676406	FAM189A1_1	chr15	29675810	29678210	13.7371	0.000121637	0.247133	260238
chr6	53064748	53066748	FBXO9_2	chr6	53066452	53068634	13.7369	0.000121637	0.403641	260241
chr16	75450811	75452811	TMEM170A_3	chr16	75452602	75455565	13.7356	0.000121637	0.329221	260257
chr8	125432610	125434610	TRIB1_2	chr8	125433372	125434143	13.7351	0.000121637	0.216709	260267
chr19	4558683	4560683	SEMA6B_2	chr19	4559984	4562142	13.7329	0.000121637	0.229714	260314
chr6	31139864	31141864	PSORS1C2_2	chr6	31140764	31141904	13.7323	0.000121637	0.166385	260323
chr6	42154405	42156405	GUCA1A_1	chr6	42155291	42155775	13.7323	0.000121637	0.416098	260324
chr7	134126357	134128357	LRGUK_1	chr7	134128092	134128995	13.731	0.000121637	0.218058	260340
chr5	141407020	141409020	PCDHGB6_1	chr5	141404241	141407446	13.7308	0.000121637	0.273711	260344
chr5	141407211	141409211	PCDHGB6_3	chr5	141404241	141407446	13.7308	0.000121637	0.273711	260344
chr4	41213488	41215488	APBB2_1	chr4	41215253	41216082	13.7305	0.000121637	0.256943	260349
chr4	41215682	41217682	APBB2_2	chr4	41215253	41216082	13.7305	0.000121637	0.256943	260349
chr15	52111737	52113737	BCL2L10_1	chr15	52113418	52116004	13.7304	0.000121637	0.315187	260352
chr13	33205023	33207023	STARD13_2	chr13	33206761	33207609	13.7296	0.000121637	0.419327	260360
chr22	39501361	39503361	MIEF1_1	chr22	39503350	39503848	13.7275	0.000121637	0.472648	260400
chr22	39503254	39505254	MIEF1_2	chr22	39503350	39503848	13.7275	0.000121637	0.472648	260400
chr13	24042093	24044093	SPATA13_11	chr13	24041942	24042480	13.7273	0.000121637	0.317706	260407
chr17	74622737	74624737	CD300E_1	chr17	74622218	74623029	13.7272	0.000121637	0.348811	260408
chr1	161068816	161070816	ARHGAP30_1	chr1	161070254	161071955	13.7247	0.000121637	0.26886	260455
chr1	161068931	161070931	ARHGAP30_2	chr1	161070254	161071955	13.7247	0.000121637	0.26886	260455
chr2	170177173	170179173	MYO3B_1	chr2	170175887	170180277	13.7243	0.000121637	0.364372	260464
chr19	49479432	49481432	FLT3LG_4	chr19	49480330	49482922	13.7217	0.000121637	0.160795	260503
chr6	31113802	31115802	PSORS1C1_1	chr6	31115449	31117884	13.7214	0.000121637	0.269139	260507
chr3	15205245	15207245	CAPN7_1	chr3	15201424	15205481	13.7186	0.000121637	0.181943	260554
chr8	23224098	23226098	TNFRSF10A_1	chr8	23225568	23229772	13.7182	0.000121637	0.170517	260563
chr8	23224211	23226211	CHMP7_3	chr8	23225568	23229772	13.7182	0.000121637	0.170517	260563
chr8	23224389	23226389	TNFRSF10A_2	chr8	23225568	23229772	13.7182	0.000121637	0.170517	260563
chr11	111922682	111924682	C11orf52_4	chr11	111924624	111925078	13.7144	0.000121637	0.248482	260630
chr11	111922739	111924739	CRYAB_3	chr11	111924624	111925078	13.7144	0.000121637	0.248482	260630
chr11	111923233	111925233	C11orf52_5	chr11	111924624	111925078	13.7144	0.000121637	0.248482	260630
chr16	679409	681409	STUB1_1	chr16	681242	681428	13.7134	0.000121637	0.459417	260647
chr3	88138140	88140140	ZNF654_1	chr3	88130514	88138761	13.7121	0.000121637	0.191498	260665
chr22	22194762	22196762	IGLL5_13	chr22	22195723	22200513	13.7118	0.000121637	0.250625	260672
chr6	37004654	37006654	FGD2_1	chr6	37005782	37007553	13.7114	0.000121637	0.249534	260680
chr10	48450646	48452646	ARHGAP22_2	chr10	48452271	48455031	13.7096	0.000121637	0.285386	260709
chr9	92973482	92975482	FGD3_3	chr9	92973261	92975967	13.7093	0.000121637	0.212565	260716
chr10	6061366	6063366	IL2RA_1	chr10	6061255	6062174	13.7089	0.000121637	0.258789	260724
chr6	35258532	35260532	ZNF76_2	chr6	35260361	35263997	13.7034	0.000121637	0.237085	260804
chr6	35258613	35260613	TCP11_2	chr6	35260361	35263997	13.7034	0.000121637	0.237085	260804
chr6	35258734	35260734	ZNF76_1	chr6	35260361	35263997	13.7034	0.000121637	0.237085	260804
chr6	87588976	87590976	RARS2_1	chr6	87585803	87589099	13.7028	0.000121637	0.184748	260817
chr14	105437666	105439666	MTA1_4	chr14	105438010	105439792	13.701	0.000121637	0.169157	260856
chr6	49865475	49867475	CRISP1_1	chr6	49865870	49867349	13.6962	0.000121637	0.336092	260935
chr12	39618802	39620802	ABCD2_1	chr12	39620550	39621488	13.6961	0.000121637	0.362651	260944
chr12	39618976	39620976	ABCD2_2	chr12	39620550	39621488	13.6961	0.000121637	0.362651	260944
chr12	108514307	108516307	FICD_1	chr12	108512379	108514436	13.6951	0.000121637	0.158882	260970
chr6	41920138	41922138	USP49_1	chr6	41918923	41920363	13.6947	0.000121637	0.200852	260978
chr6	41920276	41922276	BYSL_2	chr6	41918923	41920363	13.6947	0.000121637	0.200852	260978
chr9	136991433	136993433	C9orf142_1	chr9	136992967	136994638	13.6932	0.000121637	0.129066	261006
chr8	10671652	10673652	C8orf74_1	chr8	10669507	10671718	13.6924	0.000121637	0.271762	261024
chr11	18321500	18323500	HPS5_2	chr11	18323335	18326392	13.6868	0.000121637	0.159185	261128
chr11	18321566	18323566	GTF2H1_1	chr11	18323335	18326392	13.6868	0.000121637	0.159185	261128
chr15	45608228	45610228	BLOC1S6_2	chr15	45607527	45610406	13.6849	0.000121637	0.126622	261168
chr5	177591202	177593202	TMED9_1	chr5	177588924	177591820	13.6839	0.000121637	0.234971	261182
chr2	226794804	226796804	RHBDD1_3	chr2	226792302	226795080	13.6819	0.000121637	0.212121	261214
chr12	122965462	122967462	ABCB9_1	chr12	122960975	122965818	13.6818	0.000121637	0.332915	261216
chr9	128770920	128772920	ZER1_1	chr9	128772747	128774104	13.6817	0.000121637	0.133155	261218
chr9	128771485	128773485	ZER1_2	chr9	128772747	128774104	13.6817	0.000121637	0.133155	261218
chr17	7353872	7355872	TMEM95_1	chr17	7355162	7355561	13.6812	0.000121637	0.57046	261230
chr17	7354155	7356155	TMEM95_2	chr17	7355162	7355561	13.6812	0.000121637	0.57046	261230
chr11	705615	707615	EPS8L2_2	chr11	707524	708844	13.681	0.000121637	0.226716	261233
chr11	705714	707714	DEAF1_2	chr11	707524	708844	13.681	0.000121637	0.226716	261233
chr11	705963	707963	DEAF1_1	chr11	707524	708844	13.681	0.000121637	0.226716	261233
chr11	708295	710295	EPS8L2_3	chr11	707524	708844	13.681	0.000121637	0.226716	261233
chr5	154849596	154851596	FAXDC2_1	chr5	154849266	154849901	13.6806	0.000121637	0.307016	261240
chr19	43526197	43528197	ETHE1_1	chr19	43527815	43529550	13.6805	0.000121637	0.198433	261241
chr6	35736063	35738063	ARMC12_2	chr6	35736649	35737420	13.68	0.000121637	0.214706	261250
chr6	44125548	44127548	TMEM63B_1	chr6	44123493	44126443	13.6798	0.000121637	0.219929	261256
chr6	44125911	44127911	TMEM63B_2	chr6	44123493	44126443	13.6798	0.000121637	0.219929	261256
chr6	44126422	44128422	MRPL14_1	chr6	44123493	44126443	13.6798	0.000121637	0.219929	261256
chr6	129766216	129768216	ARHGAP18_5	chr6	129767998	129770556	13.6783	0.000121637	0.326382	261289
chr6	129766566	129768566	ARHGAP18_2	chr6	129767998	129770556	13.6783	0.000121637	0.326382	261289
chr6	37498889	37500889	CCDC167_1	chr6	37500809	37501614	13.676	0.000121637	0.228437	261321
chr2	132256968	132258968	ANKRD30BL_1	chr2	132257650	132258142	-13.675	0.000121637	-0.182042	261342
chr1	153771929	153773929	SLC27A3_3	chr1	153772270	153774031	13.6728	0.000121637	0.174365	261376
chr1	153773492	153775492	SLC27A3_4	chr1	153772270	153774031	13.6728	0.000121637	0.174365	261376
chr20	3780447	3782447	SPEF1_1	chr20	3781775	3783642	13.668	0.000121637	0.154344	261460
chr16	267642	269642	ARHGDIG_2	chr16	267005	269227	13.6668	0.000121637	0.242137	261475
chr19	7496449	7498449	PEX11G_2	chr19	7497539	7500145	13.6652	0.000121637	0.205683	261507
chr19	7496558	7498558	C19orf45_1	chr19	7497539	7500145	13.6652	0.000121637	0.205683	261507
chr5	80406609	80408609	ZFYVE16_2	chr5	80398112	80406984	13.665	0.000121637	0.230545	261515
chr1	204165336	204167336	REN_1	chr1	204164239	204165834	13.6648	0.000121637	0.350143	261519
chr17	1761059	1763059	SERPINF1_1	chr17	1761887	1762941	13.6648	0.000121637	0.359588	261521
chr20	44521048	44523048	SERINC3_1	chr20	44522617	44526767	13.6632	0.000121637	0.256053	261552
chr4	163165867	163167867	NAF1_1	chr4	163167562	163170326	13.6622	0.000121637	0.230535	261576
chr15	34335760	34337760	SLC12A6_5	chr15	34336390	34336538	13.661	0.000121637	0.518184	261596
chr12	12822219	12824219	DDX47_3	chr12	12821325	12826039	13.6609	0.000121637	0.123307	261599
chr8	144501974	144503974	GPT_2	chr8	144501785	144504389	13.6598	0.000121637	0.337084	261622
chr8	144503140	144505140	GPT_1	chr8	144501785	144504389	13.6598	0.000121637	0.337084	261622
chr2	196107251	196109251	DNAH7_3	chr2	196107452	196109808	13.6597	0.000121637	0.233971	261623
chr5	143811229	143813229	HMHB1_1	chr5	143812677	143817683	13.6594	0.000121637	0.258188	261626
chr19	49113374	49115374	LIN7B_1	chr19	49115340	49117808	13.6577	0.000121637	0.122471	261650
chr14	73644017	73646017	DNAL1_1	chr14	73645468	73647343	13.6575	0.000121637	0.240284	261655
chr3	159272301	159274301	IQCJ-SCHIP1_2	chr3	159272662	159273433	13.6573	0.000121637	0.455523	261657
chr19	49071857	49073857	KCNA7_1	chr19	49073259	49073949	13.6558	0.000121637	0.296513	261681
chrX	102711856	102713856	BHLHB9_4	chrX	102713631	102720464	13.6558	0.000121637	0.246199	261684
chrX	102719525	102721525	BHLHB9_5	chrX	102713631	102720464	13.6558	0.000121637	0.246199	261684
chrX	102719742	102721742	BHLHB9_1	chrX	102713631	102720464	13.6558	0.000121637	0.246199	261684
chrX	153775875	153777875	PLXNB3_4	chrX	153776392	153779308	13.6553	0.000121637	0.167092	261691
chrX	153776236	153778236	PLXNB3_3	chrX	153776392	153779308	13.6553	0.000121637	0.167092	261691
chrX	153777519	153779519	PLXNB3_6	chrX	153776392	153779308	13.6553	0.000121637	0.167092	261691
chrX	153778025	153780025	PLXNB3_5	chrX	153776392	153779308	13.6553	0.000121637	0.167092	261691
chr17	42576683	42578683	PSMC3IP_1	chr17	42573454	42577045	13.6545	0.000121637	0.275116	261704
chr20	1368379	1370379	FKBP1A_2	chr20	1370132	1375822	13.6535	0.000121637	0.210966	261717
chr20	1369056	1371056	FKBP1A_3	chr20	1370132	1375822	13.6535	0.000121637	0.210966	261717
chr11	102316483	102318483	BIRC3_1	chr11	102318069	102322034	13.6515	0.000121637	0.258774	261754
chr19	38243041	38245041	SPINT2_3	chr19	38244668	38246883	13.6468	0.000121637	0.287869	261843
chr20	63536340	63538340	PTK6_1	chr20	63536316	63537456	13.6467	0.000121637	0.190468	261844
chr5	131974004	131976004	ACSL6_2	chr5	131973348	131976705	13.6458	0.000121637	0.200211	261859
chr19	18894896	18896896	CERS1_3	chr19	18896721	18899094	13.6443	0.000121637	0.270711	261883
chr19	18895020	18897020	GDF1_1	chr19	18896721	18899094	13.6443	0.000121637	0.270711	261883
chr19	18895153	18897153	CERS1_1	chr19	18896721	18899094	13.6443	0.000121637	0.270711	261883
chr19	18895729	18897729	CERS1_4	chr19	18896721	18899094	13.6443	0.000121637	0.270711	261883
chr5	140857139	140859139	PCDHA10_2	chr5	140858342	140862506	13.6428	0.000121637	0.205901	261908
chr12	53334807	53336807	SP7_2	chr12	53336741	53337715	13.6421	0.000121637	0.333436	261922
chr12	53335387	53337387	SP7_1	chr12	53336741	53337715	13.6421	0.000121637	0.333436	261922
chr1	85258653	85260653	C1orf52_1	chr1	85260204	85263482	13.6413	0.000121637	0.250297	261944
chr1	154869280	154871280	KCNN3_1	chr1	154870685	154871071	13.6402	0.000121637	0.355354	261960
chr11	808623	810623	RPLP2_2	chr11	808016	808827	13.6353	0.000121637	0.23722	262039
chr11	808800	810800	PIDD1_2	chr11	808016	808827	13.6353	0.000121637	0.23722	262039
chr13	25300624	25302624	NUP58_1	chr13	25298954	25300684	13.6339	0.000121637	0.129554	262071
chr12	53498457	53500457	MAP3K12_3	chr12	53493800	53498738	13.6335	0.000121637	0.24828	262074
chr12	53498660	53500660	MAP3K12_2	chr12	53493800	53498738	13.6335	0.000121637	0.24828	262074
chr1	43945965	43947965	IPO13_1	chr1	43947623	43948734	13.6332	0.000121637	0.414463	262079
chr2	61887655	61889655	CCT4_1	chr2	61889548	61890243	13.6325	0.000121637	0.569386	262081
chr16	29661962	29663962	SPN_1	chr16	29661084	29662059	13.6322	0.000121637	0.347301	262088
chr3	128993075	128995075	KIAA1257_1	chr3	128994597	128995401	13.6302	0.000121637	0.25135	262111
chr13	113209065	113211065	CUL4A_5	chr13	113210622	113211406	13.6284	0.000121637	0.381698	262137
chr1	26912971	26914971	NR0B2_1	chr1	26913874	26918902	13.6269	0.000121637	0.253528	262163
chr22	20116553	20118553	RANBP1_1	chr22	20118497	20119806	13.6267	0.000121637	0.205519	262166
chr6	28348949	28350949	ZKSCAN3_1	chr6	28350875	28352449	13.6265	0.000121637	0.518248	262173
chr15	55269207	55271207	RAB27A_5	chr15	55270183	55274638	13.6236	0.000121637	0.174829	262225
chr15	55269393	55271393	RAB27A_4	chr15	55270183	55274638	13.6236	0.000121637	0.174829	262225
chr15	55269921	55271921	RAB27A_3	chr15	55270183	55274638	13.6236	0.000121637	0.174829	262225
chr16	2776273	2778273	ELOB_1	chr16	2773883	2776371	13.6234	0.000121637	0.315685	262232
chr8	38756276	38758276	TACC1_2	chr8	38758038	38759064	13.6231	0.000121637	0.192636	262237
chrX	45199855	45201855	CXorf36_1	chrX	45198798	45200796	13.6217	0.000121637	0.391651	262273
chr2	62134957	62136957	B3GNT2_5	chr2	62136210	62139196	13.6216	0.000121637	0.225956	262274
chr1	161211366	161213366	FCER1G_2	chr1	161210168	161212895	13.6207	0.000121637	0.171321	262295
chr1	25891584	25893584	PAQR7_2	chr1	25891693	25893754	13.6177	0.000121637	0.269834	262346
chr4	186190813	186192813	CYP4V2_2	chr4	186192617	186194567	13.6176	0.000121637	0.192831	262349
chr12	50282519	50284519	LIMA1_2	chr12	50280571	50283015	13.6173	0.000121637	0.241943	262353
chr12	50282646	50284646	LARP4_2	chr12	50280571	50283015	13.6173	0.000121637	0.241943	262353
chr12	31658202	31660202	C12orf72_2	chr12	31659969	31662465	13.6167	0.000121637	0.193976	262363
chr12	31658687	31660687	C12orf72_1	chr12	31659969	31662465	13.6167	0.000121637	0.193976	262363
chr1	27634142	27636142	FGR_1	chr1	27635420	27636384	13.615	0.000121637	0.25458	262399
chr8	144797916	144799916	ZNF517_1	chr8	144796421	144798397	13.6149	0.000121637	0.244641	262401
chr16	50692614	50694614	NOD2_1	chr16	50694089	50697971	13.6131	0.000121637	0.226487	262438
chr8	7880391	7882391	DEFB103A_1	chr8	7877871	7880679	13.6125	0.000121637	0.411806	262446
chr11	67265472	67267472	ADRBK1_1	chr11	67263205	67266123	13.612	0.000121637	0.226952	262457
chr15	78233529	78235529	ACSBG1_1	chr15	78234766	78237207	13.6099	0.000121637	0.242844	262495
chr15	78233716	78235716	ACSBG1_2	chr15	78234766	78237207	13.6099	0.000121637	0.242844	262495
chr1	153611987	153613987	S100A16_1	chr1	153610589	153615092	13.6093	0.000121637	0.351502	262508
chr1	153614970	153616970	S100A14_2	chr1	153610589	153615092	13.6093	0.000121637	0.351502	262508
chr10	17770296	17772296	MRC1_3	chr10	17771459	17775531	13.6091	0.000121637	0.293441	262510
chr15	56242279	56244279	RFX7_3	chr15	56241038	56242422	13.606	0.000121637	0.533965	262571
chr2	96265236	96267236	CIAO1_2	chr2	96267129	96269281	13.6049	0.000121637	0.171715	262590
chr1	224928681	224930681	DNAH14_1	chr1	224930339	224931602	13.6009	0.000121637	0.208611	262640
chr3	197948895	197950895	IQCG_2	chr3	197946883	197949398	13.6007	0.000121637	0.224539	262645
chr3	197949192	197951192	RPL35A_1	chr3	197946883	197949398	13.6007	0.000121637	0.224539	262645
chr7	151447421	151449421	CRYGN_1	chr7	151449029	151449606	13.5985	0.000121637	0.244001	262690
chr22	44171950	44173950	PARVG_2	chr22	44172763	44172895	-13.598	0.000121637	-0.31288	262698
chr12	8667603	8669603	RIMKLB_3	chr12	8667664	8670660	13.5979	0.000121637	0.269566	262700
chr4	122455491	122457491	IL2_1	chr4	122456745	122458284	13.5976	0.000121637	0.330482	262703
chr1	32200700	32202700	CCDC28B_2	chr1	32201930	32204640	13.5969	0.000121637	0.220874	262723
chr8	108947907	108949907	TMEM74_2	chr8	108949620	108951620	13.5963	0.000121637	0.35262	262735
chr11	64777768	64779768	SF1_1	chr11	64779729	64781769	13.5933	0.000121637	0.172282	262797
chr5	34009218	34011218	AMACR_2	chr5	34009916	34012518	13.593	0.000121637	0.238543	262802
chr18	35653560	35655560	GALNT1_1	chr18	35651856	35653694	13.5918	0.000121637	0.250557	262827
chrX	130081357	130083357	ELF4_3	chrX	130079445	130081662	13.5917	0.000121637	0.308391	262828
chr15	82261692	82263692	EFL1_1	chr15	82258049	82261962	13.59	0.000121637	0.208027	262856
chr15	82261817	82263817	FAM154B_1	chr15	82258049	82261962	13.59	0.000121637	0.208027	262856
chr3	55504260	55506260	WNT5A_1	chr3	55505357	55506551	13.5894	0.000121637	0.381046	262869
chr10	120452959	120454959	PLPP4_4	chr10	120454826	120456288	13.5887	0.000121637	0.228174	262879
chr10	120455926	120457926	PLPP4_2	chr10	120454826	120456288	13.5887	0.000121637	0.228174	262879
chr10	120456226	120458226	PLPP4_1	chr10	120454826	120456288	13.5887	0.000121637	0.228174	262879
chr9	129607888	129609888	NTMT1_2	chr9	129608202	129609571	13.5851	0.000121637	0.247379	262940
chr19	36053270	36055270	THAP8_2	chr19	36052278	36053509	13.5845	0.000121637	0.173219	262949
chr16	1789892	1791892	IGFALS_1	chr16	1789615	1790044	13.5816	0.000121637	0.388405	263013
chr18	69946872	69948872	CD226_1	chr18	69946044	69947202	13.5811	0.000121637	0.294912	263018
chr6	25405864	25407864	LRRC16A_3	chr6	25406175	25410094	13.581	0.000121637	0.33068	263024
chr19	11886817	11888817	ZNF69_1	chr19	11888738	11890315	13.5794	0.000121637	0.316866	263063
chr16	19554702	19556702	C16orf62_1	chr16	19556416	19556890	13.579	0.000121637	0.622653	263069
chr18	9616198	9618198	PPP4R1_2	chr18	9618193	9621717	13.5772	0.000121637	0.197228	263103
chr2	47402166	47404166	MSH2_1	chr2	47403981	47404746	13.5763	0.000121637	0.308087	263116
chr3	9901650	9903650	IL17RE_2	chr3	9901937	9902347	-13.5752	0.000121637	-0.177325	263142
chr3	9901849	9903849	IL17RE_1	chr3	9901937	9902347	-13.5752	0.000121637	-0.177325	263142
chr12	62021055	62023055	FAM19A2_2	chr12	62019351	62021140	13.5749	0.000121637	0.307934	263146
chr10	123665377	123667377	GPR26_1	chr10	123666796	123667558	13.5748	0.000121637	0.238839	263150
chr6	33348618	33350618	DAXX_5	chr6	33347886	33350093	13.5746	0.000121637	0.34803	263151
chr15	85793935	85795935	KLHL25_1	chr15	85795461	85796703	13.5734	0.000121637	0.234586	263173
chr6	158643738	158645738	DYNLT1_1	chr6	158645643	158648329	13.5728	0.000121637	0.181397	263186
chr6	158643932	158645932	SYTL3_2	chr6	158645643	158648329	13.5728	0.000121637	0.181397	263186
chr1	36449447	36451447	OSCP1_1	chr1	36446987	36449616	13.5727	0.000121637	0.254456	263187
chr19	48390550	48392550	KDELR1_1	chr19	48392117	48393446	13.5717	0.000121637	0.253677	263205
chr19	48392680	48394680	GRIN2D_1	chr19	48392117	48393446	13.5717	0.000121637	0.253677	263205
chr8	73829482	73831482	UBE2W_2	chr8	73829256	73832676	13.5688	0.000121637	0.170359	263253
chr12	110467256	110469256	GPN3_1	chr12	110465689	110467281	13.5682	0.000121637	0.34073	263265
chr9	100351924	100353924	TEX10_1	chr9	100353653	100357216	13.566	0.000121637	0.201232	263300
chr3	108601791	108603791	DZIP3_3	chr3	108596026	108602229	13.5657	0.000121637	0.321554	263304
chr3	183877257	183879257	PARL_2	chr3	183878635	183880412	13.5656	0.000121637	0.204038	263305
chr19	48444512	48446512	GRWD1_2	chr19	48446511	48449132	13.5615	0.000121637	0.141287	263380
chr19	48444982	48446982	GRWD1_1	chr19	48446511	48449132	13.5615	0.000121637	0.141287	263380
chr4	120065826	120067826	MAD2L1_1	chr4	120065029	120065938	13.5612	0.000121637	0.386676	263386
chr5	138032078	138034078	FAM13B_1	chr5	138033856	138035990	13.5585	0.000121637	0.193004	263442
chr2	218322156	218324156	PNKD_2	chr2	218322576	218322740	13.5573	0.000121637	0.67041	263461
chr19	16887859	16889859	F2RL3_2	chr19	16889420	16892418	13.5565	0.000121637	0.250525	263480
chr19	16887998	16889998	F2RL3_1	chr19	16889420	16892418	13.5565	0.000121637	0.250525	263480
chr1	161176493	161178493	B4GALT3_1	chr1	161177906	161178640	13.5534	0.000121637	0.266538	263536
chr3	184314165	184316165	EIF4G1_2	chr3	184315667	184318896	13.5519	0.000121637	0.259052	263553
chr11	89490272	89492272	NOX4_2	chr11	89488676	89490637	13.5516	0.000121637	0.430255	263557
chr11	89490374	89492374	NOX4_1	chr11	89488676	89490637	13.5516	0.000121637	0.430255	263557
chr11	89490507	89492507	NOX4_3	chr11	89488676	89490637	13.5516	0.000121637	0.430255	263557
chr9	2716509	2718509	KCNV2_1	chr9	2716043	2717733	13.5514	0.000121637	0.247653	263560
chrX	101077878	101079878	TMEM35_1	chrX	101075792	101078731	13.549	0.000121637	0.289221	263596
chrX	153780040	153782040	SRPK3_1	chrX	153781506	153783204	13.5461	0.000121637	0.300164	263647
chr2	74146884	74148884	BOLA3_1	chr2	74146085	74147351	13.5448	0.000121637	0.156998	263670
chr9	35161022	35163022	UNC13B_1	chr9	35161043	35161469	13.54	0.000121637	0.23924	263759
chr3	151315819	151317819	GPR87_1	chr3	151317001	151319066	13.5396	0.000121637	0.239625	263768
chr2	216497843	216499843	RPL37A_1	chr2	216496197	216498116	13.5382	0.000121637	0.266544	263789
chr5	132586987	132588987	RAD50_7	chr5	132585004	132588710	13.5381	0.000121637	0.166788	263791
chr5	132587689	132589689	RAD50_6	chr5	132585004	132588710	13.5381	0.000121637	0.166788	263791
chrX	101218786	101220786	DRP2_1	chrX	101220449	101224427	13.5376	0.000121637	0.304938	263798
chr19	49683751	49685751	PRMT1_2	chr19	49685388	49686544	13.5347	0.000121637	0.167108	263857
chr10	32346157	32348157	EPC1_1	chr10	32347853	32349895	13.5337	0.000121637	0.268818	263875
chr1	173475990	173477990	TNFSF4_1	chr1	173475131	173476464	13.5326	0.000121637	0.251773	263895
chr1	173476334	173478334	PRDX6_1	chr1	173475131	173476464	13.5326	0.000121637	0.251773	263895
chr11	10540186	10542186	RNF141_1	chr11	10541481	10545060	13.5323	0.000121637	0.231502	263903
chr1	2047554	2049554	PRKCZ_5	chr1	2047003	2049199	13.5321	0.000121637	0.267021	263907
chr1	15616457	15618457	DDI2_1	chr1	15615188	15616902	13.5317	0.000121637	0.186247	263913
chr1	15616561	15618561	DDI2_2	chr1	15615188	15616902	13.5317	0.000121637	0.186247	263913
chr3	49103463	49105463	QARS_2	chr3	49102234	49104131	13.5317	0.000121637	0.181317	263914
chr3	49103756	49105756	QARS_1	chr3	49102234	49104131	13.5317	0.000121637	0.181317	263914
chr17	7407174	7409174	NLGN2_1	chr17	7405917	7408014	13.5312	0.000121637	0.219288	263920
chr11	121023112	121025112	TBCEL_1	chr11	121024778	121026690	13.5292	0.000121637	0.187693	263952
chr10	124666814	124668814	FAM53B_9	chr10	124667906	124669166	13.5286	0.000121637	0.245044	263967
chr12	47818902	47820902	HDAC7_1	chr12	47820826	47823522	13.5283	0.000121637	0.223428	263975
chr10	52771783	52773783	MBL2_2	chr10	52772702	52774694	13.5272	0.000121637	0.374792	263997
chr19	41352398	41354398	TGFB1_2	chr19	41354350	41355735	13.5231	0.000121637	0.202744	264071
chr19	41352921	41354921	TGFB1_1	chr19	41354350	41355735	13.5231	0.000121637	0.202744	264071
chr19	41353171	41355171	TMEM91_8	chr19	41354350	41355735	13.5231	0.000121637	0.202744	264071
chr8	109549806	109551806	EBAG9_3	chr8	109547541	109551449	13.5225	0.000121637	0.187982	264077
chr20	32631976	32633976	C20orf203_1	chr20	32632171	32633900	13.5199	0.000121637	0.236573	264119
chr3	129439246	129441246	IFT122_1	chr3	129441117	129441850	13.5197	0.000121637	0.307624	264123
chr3	129439488	129441488	MBD4_2	chr3	129441117	129441850	13.5197	0.000121637	0.307624	264123
chr2	26345813	26347813	ADGRF3_2	chr2	26347496	26349078	13.5196	0.000121637	0.438169	264126
chr2	119222835	119224835	STEAP3_1	chr2	119222731	119223454	13.5177	0.000121637	0.229808	264160
chr10	21508640	21510640	MLLT10_4	chr10	21506731	21508804	13.516	0.000121637	0.177694	264193
chr19	47047623	47049623	TMEM160_1	chr19	47049253	47051314	13.5151	0.000121637	0.195964	264212
chr4	147616396	147618396	TMEM184C_1	chr4	147615418	147616914	13.5114	0.000121637	0.153869	264258
chr2	74146884	74148884	BOLA3_1	chr2	74148511	74153244	13.5105	0.000121637	0.434185	264274
chr7	73841515	73843515	WBSCR27_1	chr7	73839054	73842071	13.5089	0.000121637	0.168311	264309
chr19	38243041	38245041	SPINT2_3	chr19	38242247	38243232	13.5088	0.000121637	0.188177	264312
chr3	121659902	121661902	HCLS1_1	chr3	121661679	121668659	13.5066	0.000121637	0.175749	264345
chr1	167552761	167554761	CREG1_1	chr1	167554532	167555938	13.505	0.000121637	0.211782	264369
chrX	110357848	110359848	RGAG1_1	chrX	110353015	110359704	13.5044	0.000121637	0.294616	264382
chr11	6258718	6260718	CCKBR_2	chr11	6260360	6266882	13.5043	0.000121637	0.318158	264387
chr11	6258853	6260853	CCKBR_1	chr11	6260360	6266882	13.5043	0.000121637	0.318158	264387
chr3	10247009	10249009	TATDN2_2	chr3	10246919	10247665	13.5019	0.000121637	0.171177	264437
chr3	10247458	10249458	TATDN2_3	chr3	10246919	10247665	13.5019	0.000121637	0.171177	264437
chr12	51905947	51907947	ACVRL1_2	chr12	51907930	51911691	13.5002	0.000121637	0.403785	264466
chr12	51906506	51908506	ACVRL1_1	chr12	51907930	51911691	13.5002	0.000121637	0.403785	264466
chr12	51911382	51913382	ACVRL1_3	chr12	51907930	51911691	13.5002	0.000121637	0.403785	264466
chr1	84689460	84691460	SSX2IP_1	chr1	84691408	84692950	13.4991	0.000121637	0.228917	264483
chr16	11585918	11587918	LITAF_1	chr16	11584832	11586062	13.4958	0.000121637	0.371861	264527
chr10	1024858	1026858	IDI2_1	chr10	1025145	1026718	13.495	0.000121637	0.219275	264541
chr1	32208088	32210088	DCDC2B_1	chr1	32209136	32210757	13.4931	0.000121637	0.147937	264569
chr8	1781575	1783575	CLN8_3	chr8	1781475	1783045	13.4931	0.000121637	0.125474	264570
chr4	112144453	112146453	C4orf32_1	chr4	112144975	112145173	13.4872	0.000121637	0.451654	264673
chr6	43629030	43631030	GTPBP2_3	chr6	43630667	43631631	13.4864	0.000121637	0.565557	264687
chr6	43630329	43632329	GTPBP2_2	chr6	43630667	43631631	13.4864	0.000121637	0.565557	264687
chr6	30883559	30885559	DDR1_1	chr6	30885455	30889512	13.486	0.000121637	0.260751	264690
chr6	30887749	30889749	DDR1_3	chr6	30885455	30889512	13.486	0.000121637	0.260751	264690
chr6	143859395	143861395	LTV1_3	chr6	143860982	143862094	13.4846	0.000121637	0.191525	264722
chr6	143861180	143863180	LTV1_5	chr6	143860982	143862094	13.4846	0.000121637	0.191525	264722
chr9	69251901	69253901	TJP2_10	chr9	69252443	69253696	13.4842	0.000121637	0.155213	264734
chr2	106886087	106888087	ST6GAL2_2	chr2	106888067	106890393	13.4835	0.000121637	0.213852	264745
chr2	106886276	106888276	ST6GAL2_1	chr2	106888067	106890393	13.4835	0.000121637	0.213852	264745
chr4	6692877	6694877	S100P_1	chr4	6692009	6694006	13.4825	0.000121637	0.189505	264765
chr3	127822184	127824184	MGLL_1	chr3	127823865	127825354	13.4791	0.000121637	0.191883	264811
chr6	88164995	88166995	CNR1_2	chr6	88163395	88165452	13.4787	0.000121637	0.315255	264823
chr6	88165346	88167346	CNR1_1	chr6	88163395	88165452	13.4787	0.000121637	0.315255	264823
chr19	10332528	10334528	RAVER1_1	chr19	10333830	10334546	13.4744	0.000121637	0.217372	264895
chr19	10332825	10334825	RAVER1_3	chr19	10333830	10334546	13.4744	0.000121637	0.217372	264895
chrX	106037726	106039726	SERPINA7_1	chrX	106033149	106038028	13.4711	0.000121637	0.415167	264952
chr10	6061366	6063366	IL2RA_1	chr10	6062684	6063753	13.468	0.000121637	0.243475	265016
chr13	40920739	40922739	MRPS31_2	chr13	40922298	40924535	13.4656	0.000121637	0.186031	265058
chr3	46241459	46243459	CCR3_1	chr3	46236892	46244706	13.4645	0.000121637	0.3613	265075
chr22	50169749	50171749	PANX2_1	chr22	50171279	50171530	13.4639	0.000121637	0.626683	265086
chr22	37645842	37647842	SH3BP1_5	chr22	37646258	37647316	13.461	0.000121637	0.18878	265139
chr22	37646484	37648484	SH3BP1_4	chr22	37646258	37647316	13.461	0.000121637	0.18878	265139
chr6	129766216	129768216	ARHGAP18_5	chr6	129766520	129766742	13.4605	0.000121637	0.437882	265144
chr6	129766566	129768566	ARHGAP18_2	chr6	129766520	129766742	13.4605	0.000121637	0.437882	265144
chr5	142107523	142109523	NDFIP1_2	chr5	142108027	142108408	13.4605	0.000121637	0.693954	265146
chr5	142107787	142109787	NDFIP1_1	chr5	142108027	142108408	13.4605	0.000121637	0.693954	265146
chr20	32631976	32633976	C20orf203_1	chr20	32629378	32632044	13.459	0.000121637	0.157513	265168
chr1	225464343	225466343	LBR_2	chr1	225464529	225466072	13.4586	0.000121637	0.173494	265171
chr5	119355018	119357018	TNFAIP8_2	chr5	119356812	119359145	13.4568	0.000121637	0.311396	265198
chr2	172820616	172822616	RAPGEF4_2	chr2	172819760	172821401	13.4563	0.000121637	0.339846	265206
chrX	57285752	57287752	FAAH2_1	chrX	57287487	57290432	13.4552	0.000121637	0.262146	265229
chr5	163502313	163504313	MAT2B_2	chr5	163502280	163502824	13.4551	0.000121637	0.325708	265234
chrX	71617510	71619510	CXCR3_1	chrX	71619009	71622169	13.4537	0.000121637	0.305484	265265
chr6	83511535	83513535	PRSS35_1	chr6	83513134	83514657	13.4529	0.000121637	0.468123	265281
chr1	209805141	209807141	IRF6_1	chr1	209806628	209811878	13.4518	0.000121637	0.283757	265305
chr5	149357045	149359045	PCYOX1L_1	chr5	149358927	149361257	13.4513	0.000121637	0.237311	265317
chr2	214410053	214412053	VWC2L_1	chr2	214407433	214410556	13.4501	0.000121637	0.352517	265337
chr8	73869429	73871429	UBE2W_3	chr8	73871098	73872251	13.4493	0.000121637	0.581816	265353
chr3	49902872	49904872	MST1R_1	chr3	49904328	49905506	13.4454	0.000121637	0.156927	265407
chr3	49905111	49907111	MST1R_2	chr3	49904328	49905506	13.4454	0.000121637	0.156927	265407
chr8	73824202	73826202	UBE2W_6	chr8	73824085	73827175	13.4453	0.000121637	0.267167	265409
chr3	47281578	47283578	KIF9_1	chr3	47279871	47281627	13.4451	0.000121637	0.202343	265414
chrX	103374738	103376738	BEX3_3	chrX	103371769	103376149	13.4434	0.000121637	0.257937	265454
chrX	103375310	103377310	BEX3_2	chrX	103371769	103376149	13.4434	0.000121637	0.257937	265454
chrX	103375537	103377537	BEX3_1	chrX	103371769	103376149	13.4434	0.000121637	0.257937	265454
chr6	30060264	30062264	ZNRD1_1	chr6	30062138	30064341	13.4423	0.000121637	0.252254	265469
chr6	32127235	32129235	ATF6B_1	chr6	32128747	32129772	13.441	0.000121637	0.289941	265493
chr6	32129176	32131176	FKBPL_2	chr6	32128747	32129772	13.441	0.000121637	0.289941	265493
chr6	32129284	32131284	FKBPL_1	chr6	32128747	32129772	13.441	0.000121637	0.289941	265493
chr19	55148205	55150205	TNNT1_1	chr19	55149861	55150702	13.4397	0.000121637	0.37954	265511
chr8	78665088	78667088	ZC2HC1A_1	chr8	78667054	78671028	13.4387	0.000121637	0.262321	265529
chrX	107676015	107678015	NUP62CL_2	chrX	107677702	107685173	13.4387	0.000121637	0.277806	265530
chr11	6389473	6391473	SMPD1_1	chr11	6387199	6389649	13.4381	0.000121637	0.46934	265539
chr1	6198593	6200593	RPL22_1	chr1	6195828	6198711	13.4376	0.000121637	0.18939	265549
chr19	5913253	5915253	CAPS_1	chr19	5912697	5913663	13.4375	0.000121637	0.159821	265550
chr1	154973375	154975375	SHC1_1	chr1	154972481	154973489	13.4375	0.000121637	0.428221	265551
chr17	35105997	35107997	RAD51D_3	chr17	35107938	35108117	13.4373	0.000121637	0.516201	265552
chr6	41920498	41922498	BYSL_1	chr6	41922392	41924209	13.4371	0.000121637	0.235123	265555
chr3	124729452	124731452	UMPS_1	chr3	124731233	124734698	13.4368	0.000121637	0.161416	265560
chr14	49851775	49853775	NEMF_1	chr14	49851060	49851816	13.4368	0.000121637	0.308943	265561
chr20	18267075	18269075	ZNF133_3	chr20	18266534	18267915	13.436	0.000121637	0.281616	265573
chr17	7042916	7044916	SLC16A11_2	chr17	7044414	7045104	13.436	0.000121637	0.266551	265575
chr17	7043091	7045091	SLC16A11_1	chr17	7044414	7045104	13.436	0.000121637	0.266551	265575
chr3	14401620	14403620	SLC6A6_1	chr3	14401324	14401986	13.4336	0.000121637	0.168649	265629
chr16	80803323	80805323	CDYL2_1	chr16	80805058	80806713	13.4335	0.000121637	0.23556	265631
chr17	50546173	50548173	SPATA20_1	chr17	50547655	50548992	13.4317	0.000121637	0.283125	265669
chr17	50546903	50548903	SPATA20_2	chr17	50547655	50548992	13.4317	0.000121637	0.283125	265669
chr17	50547019	50549019	SPATA20_3	chr17	50547655	50548992	13.4317	0.000121637	0.283125	265669
chr11	47175878	47177878	ARFGAP2_1	chr11	47174994	47175940	13.4273	0.000121637	0.175317	265751
chr17	18157295	18159295	MYO15A_1	chr17	18154185	18157426	13.4256	0.000121637	0.192502	265783
chr20	46707309	46709309	SLC2A10_2	chr20	46706627	46709368	13.4255	0.000121637	0.312777	265787
chr20	46708171	46710171	SLC2A10_3	chr20	46706627	46709368	13.4255	0.000121637	0.312777	265787
chr20	46708648	46710648	SLC2A10_1	chr20	46706627	46709368	13.4255	0.000121637	0.312777	265787
chr12	10097984	10099984	CLEC1A_1	chr12	10098813	10099039	13.4238	0.000121637	0.255023	265831
chr7	44540329	44542329	NPC1L1_1	chr7	44541624	44542232	13.4238	0.000121637	0.598176	265833
chr6	56246550	56248550	COL21A1_2	chr6	56247898	56250092	13.4232	0.000121637	0.408004	265846
chr4	112144453	112146453	C4orf32_1	chr4	112141986	112144526	13.4224	0.000121637	0.193886	265859
chr12	132700290	132702290	PXMP2_5	chr12	132701499	132703913	13.4221	0.000121637	0.174469	265865
chr12	132701499	132703499	PXMP2_2	chr12	132701499	132703913	13.4221	0.000121637	0.174469	265865
chr12	132702868	132704868	PXMP2_4	chr12	132701499	132703913	13.4221	0.000121637	0.174469	265865
chr12	132703733	132705733	PXMP2_3	chr12	132701499	132703913	13.4221	0.000121637	0.174469	265865
chr2	58045813	58047813	VRK2_1	chr2	58047780	58050155	13.4216	0.000121637	0.527951	265873
chr11	66637705	66639705	RBM4_1	chr11	66636347	66637831	13.4212	0.000121637	0.192654	265885
chr12	40827183	40829183	CNTN1_2	chr12	40822303	40830381	13.4186	0.000121637	0.344154	265937
chr1	65524650	65526650	LEPR_1	chr1	65522126	65525000	13.4183	0.000121637	0.175469	265943
chr11	118224010	118226010	AMICA1_1	chr11	118223043	118225060	-13.416	0.000121637	-0.187424	265986
chr11	33730444	33732444	C11orf91_3	chr11	33729206	33731183	13.4111	0.000121637	0.470112	266083
chr1	26889273	26891273	GPN2_1	chr1	26888079	26889623	13.4107	0.000121637	0.247513	266088
chr5	43396127	43398127	CCL28_1	chr5	43393862	43396504	13.4105	0.000121637	0.166971	266097
chr19	35907294	35909294	TYROBP_1	chr19	35906324	35907805	13.4102	0.000121637	0.365947	266101
chr10	124735548	124737548	FAM53B_10	chr10	124735079	124736293	13.4095	0.000121637	0.144664	266118
chr1	1213152	1215152	TNFRSF4_1	chr1	1214227	1215036	13.4091	0.000121637	0.195964	266129
chr2	99335332	99337332	TXNDC9_1	chr2	99334836	99335578	13.409	0.000121637	0.255442	266131
chr3	122792796	122794796	HSPBAP1_1	chr3	122790779	122793230	13.4084	0.000121637	0.174384	266141
chr3	122793137	122795137	HSPBAP1_3	chr3	122790779	122793230	13.4084	0.000121637	0.174384	266141
chr3	120329647	120331647	GPR156_1	chr3	120327533	120333078	13.4084	0.000121637	0.140429	266142
chr14	92793327	92795327	GOLGA5_1	chr14	92790702	92793406	13.4074	0.000121637	0.226059	266163
chr10	133346372	133348372	PRAP1_1	chr10	133348212	133349101	13.407	0.000121637	0.248752	266172
chr19	48254910	48256910	CARD8_2	chr19	48256361	48257058	13.4045	0.000121637	0.294319	266210
chr8	124727472	124729472	MTSS1_1	chr8	124729024	124730932	13.4015	0.000121637	0.328225	266247
chr10	23094578	23096578	MSRB2_1	chr10	23092805	23094871	13.4006	0.000121637	0.227631	266266
chr12	15910331	15912331	DERA_1	chr12	15906012	15910837	13.3999	0.000121637	0.243258	266278
chr20	47356578	47358578	ZMYND8_5	chr20	47358142	47359031	13.3999	0.000121637	0.333323	266280
chr20	47356803	47358803	ZMYND8_4	chr20	47358142	47359031	13.3999	0.000121637	0.333323	266280
chr20	47357857	47359857	ZMYND8_6	chr20	47358142	47359031	13.3999	0.000121637	0.333323	266280
chr6	131807019	131809019	ENPP1_1	chr6	131802318	131807293	13.3999	0.000121637	0.372795	266281
chr2	186588758	186590758	ITGAV_2	chr2	186583121	186589278	13.3994	0.000121637	0.268247	266294
chr2	186589055	186591055	ITGAV_1	chr2	186583121	186589278	13.3994	0.000121637	0.268247	266294
chr1	160284132	160286132	DCAF8_2	chr1	160285825	160288265	13.3981	0.000121637	0.160782	266314
chr1	160284132	160286132	PEX19_1	chr1	160285825	160288265	13.3981	0.000121637	0.160782	266314
chr20	58514398	58516398	APCDD1L_1	chr20	58516147	58517132	13.3943	0.000121637	0.312237	266378
chr10	102151388	102153388	NOLC1_1	chr10	102148891	102152011	13.3932	0.000121637	0.240151	266398
chr16	10817651	10819651	TVP23A_1	chr16	10818839	10821131	13.3925	0.000121637	0.267124	266413
chr16	10817793	10819793	TVP23A_2	chr16	10818839	10821131	13.3925	0.000121637	0.267124	266413
chr15	75454814	75456814	SIN3A_1	chr15	75456730	75457654	13.3925	0.000121637	0.19916	266416
chr20	58675547	58677547	STX16_6	chr20	58677477	58680131	13.3912	0.000121637	0.106614	266433
chr20	58678041	58680041	STX16_3	chr20	58677477	58680131	13.3912	0.000121637	0.106614	266433
chr6	10584759	10586759	GCNT2_3	chr6	10584149	10585656	13.3901	0.000121637	0.483113	266455
chr15	90867591	90869591	FURIN_1	chr15	90867566	90869671	13.3892	0.000121637	0.228559	266468
chr11	73875835	73877835	CHCHD8_1	chr11	73877778	73880892	13.3882	0.000121637	0.199401	266487
chr11	73875998	73877998	PAAF1_1	chr11	73877778	73880892	13.3882	0.000121637	0.199401	266487
chr15	41331882	41333882	NUSAP1_1	chr15	41333826	41334839	13.3872	0.000121637	0.47735	266503
chr7	55963584	55965584	GBAS_1	chr7	55965469	55966171	13.3872	0.000121637	0.336076	266507
chr6	2902308	2904308	SERPINB9_1	chr6	2903653	2905912	13.3851	0.000121637	0.228459	266541
chr19	2084337	2086337	MOB3A_2	chr19	2084735	2085067	13.3809	0.000121637	0.355184	266604
chr9	132877283	132879283	AK8_2	chr9	132876472	132877734	13.3805	0.000121637	0.287655	266609
chr9	132877347	132879347	C9orf9_2	chr9	132876472	132877734	13.3805	0.000121637	0.287655	266609
chr3	129427635	129429635	EFCAB12_1	chr3	129428879	129429519	13.3805	0.000121637	0.539374	266612
chr2	169797878	169799878	SSB_1	chr2	169795555	169798022	13.3796	0.000121637	0.195104	266624
chr5	95712521	95714521	RHOBTB3_3	chr5	95712249	95715903	13.3784	0.000121637	0.313047	266646
chrX	56994539	56996539	SPIN3_1	chrX	56996091	57002542	13.3771	0.000121637	0.358125	266681
chrX	56994873	56996873	SPIN3_2	chrX	56996091	57002542	13.3771	0.000121637	0.358125	266681
chr22	19757767	19759767	TBX1_2	chr22	19758022	19758599	13.3768	0.000121637	0.28244	266691
chr14	89953525	89955525	EFCAB11_1	chr14	89950926	89954082	13.3761	0.000121637	0.168044	266706
chr15	75858978	75860978	UBE2Q2_3	chr15	75858865	75864317	13.3741	0.000121637	0.166503	266741
chr6	34340974	34342974	NUDT3_4	chr6	34340493	34342120	13.3704	0.000121637	0.261378	266795
chr15	41401459	41403459	NDUFAF1_1	chr15	41401570	41401725	13.3694	0.000121637	0.311706	266819
chr8	142785538	142787538	LY6D_1	chr8	142782975	142786846	13.3688	0.000121637	0.28358	266832
chr7	138663255	138665255	SVOPL_1	chr7	138662627	138663278	13.3679	0.000121637	0.560253	266866
chr14	94109735	94111735	IFI27_1	chr14	94110949	94111757	13.3658	0.000121637	0.179719	266901
chrX	116435610	116437610	SLC6A14_1	chrX	116436325	116437897	13.364	0.000121637	0.416811	266933
chr3	14124132	14126132	TMEM43_1	chr3	14125995	14128208	13.3639	0.000121637	0.238499	266936
chr14	20304950	20306950	TTC5_1	chr14	20302797	20305250	13.3638	0.000121637	0.36373	266940
chr1	6623869	6625869	THAP3_2	chr1	6623190	6623934	13.3619	0.000121637	0.171716	266969
chr2	48508989	48510989	STON1-GTF2A1L_5	chr2	48506720	48509533	13.3609	0.000121637	0.173649	266992
chr19	57848858	57850858	ZNF587_2	chr19	57846855	57849401	13.3604	0.000121637	0.148996	267004
chr3	51976868	51978868	ABHD14A_2	chr3	51976442	51979631	13.3546	0.000121637	0.153177	267107
chr7	151023493	151025493	ATG9B_1	chr7	151025248	151027008	13.3535	0.000121637	0.325496	267139
chr5	131993598	131995598	ACSL6_3	chr5	131992592	131996456	13.3535	0.000121637	0.338591	267140
chr19	49931545	49933545	NUP62_3	chr19	49932237	49935903	13.3534	0.000121637	0.265733	267142
chr20	36645195	36647195	SLA2_1	chr20	36644714	36645878	13.3529	0.000121637	0.239968	267151
chr19	16110653	16112653	RAB8A_2	chr19	16112635	16115590	13.3501	0.000121637	0.1858	267199
chr19	16110888	16112888	RAB8A_1	chr19	16112635	16115590	13.3501	0.000121637	0.1858	267199
chr22	31247386	31249386	LIMK2_1	chr22	31248619	31251634	13.3498	0.000121637	0.20321	267202
chr11	57762825	57764825	CTNND1_3	chr11	57764246	57768672	13.3479	0.000121637	0.179534	267245
chr10	89250774	89252774	LIPA_1	chr10	89252545	89255289	13.3474	0.000121637	0.249029	267252
chrX	72276217	72278217	RPS4X_1	chrX	72274408	72276362	13.3468	0.000121637	0.296472	267260
chr17	48630226	48632226	HOXB9_5	chr17	48629514	48632933	13.3452	0.000121637	0.302518	267300
chr17	48632580	48634580	HOXB9_4	chr17	48629514	48632933	13.3452	0.000121637	0.302518	267300
chr19	6669159	6671159	TNFSF14_1	chr19	6670238	6672093	13.344	0.000121637	0.205011	267320
chr1	167552761	167554761	CREG1_1	chr1	167551686	167553003	13.3435	0.000121637	0.406261	267334
chr19	632536	634536	POLRMT_1	chr19	631877	632737	13.343	0.000121637	0.158806	267345
chr8	7494913	7496913	DEFB107B_1	chr8	7496273	7497592	13.342	0.000121637	0.299401	267361
chr9	91482496	91484496	NFIL3_2	chr9	91483489	91484163	13.3404	0.000121637	0.349935	267386
chrX	68498051	68500051	YIPF6_1	chrX	68499589	68502897	13.3391	0.000121637	0.302151	267409
chr8	143577329	143579329	NAPRT_1	chr8	143578804	143579579	13.3388	0.000121637	0.37131	267415
chr8	143577613	143579613	NAPRT_2	chr8	143578804	143579579	13.3388	0.000121637	0.37131	267415
chr20	63292214	63294214	COL20A1_1	chr20	63293140	63293466	13.337	0.000121637	0.608205	267453
chr9	92324590	92326590	NOL8_2	chr9	92326496	92329461	13.3362	0.000121637	0.171033	267463
chr9	92324955	92326955	CENPP_1	chr9	92326496	92329461	13.3362	0.000121637	0.171033	267463
chr16	629984	631984	WFIKKN1_1	chr16	631972	632953	13.3359	0.000121637	0.160636	267468
chr20	11868959	11870959	BTBD3_2	chr20	11870139	11873539	13.3354	0.000121637	0.432098	267476
chr1	43874591	43876591	ST3GAL3_6	chr1	43868752	43875041	13.3344	0.000121637	0.284601	267491
chr14	93206064	93208064	C14orf142_1	chr14	93205702	93206167	13.3334	0.000121637	0.404014	267515
chr3	57059665	57061665	SPATA12_1	chr3	57059707	57060140	13.3334	0.000121637	0.28086	267516
chr19	10501725	10503725	KEAP1_1	chr19	10501255	10501975	13.3329	0.000121637	0.224291	267525
chr19	37468079	37470079	ZNF570_3	chr19	37469913	37471308	13.3323	0.000121637	0.184902	267537
chr10	75234956	75236956	COMTD1_1	chr10	75236801	75238758	13.3285	0.000121637	0.165367	267608
chr10	75235065	75237065	COMTD1_2	chr10	75236801	75238758	13.3285	0.000121637	0.165367	267608
chrX	130164722	130166722	AIFM1_2	chrX	130160713	130165168	13.328	0.000121637	0.234607	267619
chrX	130164840	130166840	AIFM1_1	chrX	130160713	130165168	13.328	0.000121637	0.234607	267619
chrX	130164936	130166936	RAB33A_4	chrX	130160713	130165168	13.328	0.000121637	0.234607	267619
chr10	125005012	125007012	CTBP2_4	chr10	125006099	125008009	13.3267	0.000121637	0.137593	267645
chr3	158643583	158645583	GFM1_1	chr3	158645430	158647557	13.3265	0.000121637	0.190112	267647
chr8	103370549	103372549	CTHRC1_1	chr8	103372147	103372965	13.326	0.000121637	0.252265	267662
chr8	103371519	103373519	CTHRC1_2	chr8	103372147	103372965	13.326	0.000121637	0.252265	267662
chr17	74273198	74275198	DNAI2_1	chr17	74275034	74277114	13.3249	0.000121637	0.219853	267679
chr13	97221332	97223332	MBNL2_1	chr13	97218545	97221623	13.3235	0.000121637	0.282759	267707
chr5	310355	312355	PDCD6_2	chr5	310659	311641	13.3234	0.000121637	0.178447	267708
chr4	143904558	143906558	GYPE_1	chr4	143903082	143905926	13.3234	0.000121637	0.501898	267709
chr22	19713509	19715509	SEPT5_1	chr22	19715141	19717289	13.3231	0.000121637	0.319835	267711
chr22	19713564	19715564	SEPT5-GP1BB_3	chr22	19715141	19717289	13.3231	0.000121637	0.319835	267711
chr22	19716198	19718198	SEPT5-GP1BB_6	chr22	19715141	19717289	13.3231	0.000121637	0.319835	267711
chr1	182603388	182605388	RGS16_1	chr1	182604877	182606383	13.3228	0.000121637	0.173193	267717
chr3	42772252	42774252	CCDC13_1	chr3	42774077	42775557	13.3224	0.000121637	0.18351	267719
chr1	154224073	154226073	UBAP2L_4	chr1	154223145	154224450	13.3175	0.000121637	0.288866	267803
chr1	152869059	152871059	SMCP_2	chr1	152870097	152871414	13.3166	0.000121637	0.223653	267820
chr20	23349798	23351798	NXT1_1	chr20	23351745	23355204	13.3163	0.000121637	0.144352	267828
chr11	22673847	22675847	GAS2_2	chr11	22673079	22674897	13.3151	0.000121637	0.390894	267851
chr9	70257977	70259977	SMC5_1	chr9	70253470	70258154	13.3146	0.000121637	0.204602	267864
chr6	42959753	42961753	GNMT_2	chr6	42961145	42963601	13.3141	0.000121637	0.169456	267870
chr15	74842149	74844149	ULK3_1	chr15	74843666	74844521	13.3124	0.000121637	0.490985	267891
chr9	71120620	71122620	TRPM3_2	chr9	71122513	71123407	13.3111	0.000121637	0.404874	267913
chr4	47462664	47464664	COMMD8_1	chr4	47460206	47462994	13.3095	0.000121637	0.272764	267943
chr8	80170523	80172523	MRPS28_2	chr8	80172416	80173216	13.3094	0.000121637	0.206886	267944
chr8	80170563	80172563	TPD52_1	chr8	80172416	80173216	13.3094	0.000121637	0.206886	267944
chr22	31090333	31092333	SMTN_2	chr22	31088904	31090876	13.3077	0.000121637	0.26081	267975
chr19	21141039	21143039	ZNF431_1	chr19	21142684	21143723	13.3073	0.000121637	0.328446	267984
chr10	17214033	17216033	TRDMT1_4	chr10	17215129	17215959	13.3072	0.000121637	0.317333	267986
chr15	73991294	73993294	STOML1_1	chr15	73989913	73991693	13.3057	0.000121637	0.320264	268011
chr15	73991426	73993426	STOML1_3	chr15	73989913	73991693	13.3057	0.000121637	0.320264	268011
chr6	30743546	30745546	IER3_1	chr6	30745249	30747196	13.3043	0.000121637	0.238906	268035
chr19	11088462	11090462	LDLR_1	chr19	11087677	11088546	13.3039	0.000121637	0.474096	268041
chr22	50244349	50246349	TUBGCP6_2	chr22	50246310	50249759	13.3033	0.000121637	0.189306	268061
chr22	50245115	50247115	HDAC10_5	chr22	50246310	50249759	13.3033	0.000121637	0.189306	268061
chr22	50247228	50249228	HDAC10_3	chr22	50246310	50249759	13.3033	0.000121637	0.189306	268061
chr22	50248399	50250399	HDAC10_4	chr22	50246310	50249759	13.3033	0.000121637	0.189306	268061
chr5	132294339	132296339	P4HA2_2	chr5	132295572	132296849	13.3024	0.000121637	0.347783	268083
chr10	101353164	101355164	BTRC_1	chr10	101355129	101358946	13.2998	0.000121637	0.206091	268127
chr4	13626724	13628724	BOD1L1_1	chr4	13628410	13630308	13.2998	0.000121637	0.184769	268131
chr11	65878836	65880836	CTSW_1	chr11	65880061	65880977	13.2982	0.000121637	0.247297	268155
chr6	25651224	25653224	SCGN_1	chr6	25648289	25652019	13.2981	0.000121637	0.349412	268161
chr6	89637481	89639481	LYRM2_2	chr6	89634828	89637978	13.2964	0.000121637	0.139885	268195
chr6	89637746	89639746	LYRM2_1	chr6	89634828	89637978	13.2964	0.000121637	0.139885	268195
chr12	4589077	4591077	DYRK4_4	chr12	4588953	4592125	13.295	0.000121637	0.35504	268219
chr11	47487952	47489952	CELF1_2	chr11	47488212	47489640	13.2949	0.000121637	0.410547	268221
chr15	34336738	34338738	SLC12A6_3	chr15	34338539	34340299	13.294	0.000121637	0.199878	268235
chr15	34336860	34338860	SLC12A6_4	chr15	34338539	34340299	13.294	0.000121637	0.199878	268235
chr15	34337056	34339056	SLC12A6_2	chr15	34338539	34340299	13.294	0.000121637	0.199878	268235
chr6	52419341	52421341	EFHC1_1	chr6	52421294	52423987	13.294	0.000121637	0.216168	268236
chrX	154294108	154296108	TEX28_1	chrX	154294133	154295458	13.2937	0.000121637	0.195092	268239
chrX	154294692	154296692	TKTL1_2	chrX	154294133	154295458	13.2937	0.000121637	0.195092	268239
chrX	154294794	154296794	TKTL1_1	chrX	154294133	154295458	13.2937	0.000121637	0.195092	268239
chr11	112174511	112176511	BCO2_1	chr11	112172724	112174918	13.2909	0.000121637	0.245614	268287
chr4	48268817	48270817	TEC_1	chr4	48270496	48273627	13.2885	0.000121637	0.225378	268326
chr4	48268984	48270984	SLAIN2_1	chr4	48270496	48273627	13.2885	0.000121637	0.225378	268326
chr1	94819356	94821356	SLC44A3_1	chr1	94813110	94819599	13.2877	0.000121637	0.365648	268345
chr12	52795116	52797116	KRT3_1	chr12	52790433	52795745	13.2872	0.000121637	0.167675	268362
chr22	44023301	44025301	PARVB_1	chr22	44025019	44025688	13.2853	0.000121637	0.339078	268399
chr22	44025310	44027310	PARVB_3	chr22	44025019	44025688	13.2853	0.000121637	0.339078	268399
chr19	40748520	40750520	C19orf54_1	chr19	40749237	40750042	13.284	0.000121637	0.587503	268424
chr19	40749877	40751877	SNRPA_2	chr19	40749237	40750042	13.284	0.000121637	0.587503	268424
chr7	66804397	66806397	RABGEF1_5	chr7	66805307	66808360	13.2837	0.000121637	0.180187	268430
chr1	174874517	174876517	RABGAP1L_3	chr1	174876293	174878136	13.2819	0.000121637	0.286727	268462
chr1	174876298	174878298	RABGAP1L_6	chr1	174876293	174878136	13.2819	0.000121637	0.286727	268462
chr1	174876439	174878439	RABGAP1L_5	chr1	174876293	174878136	13.2819	0.000121637	0.286727	268462
chr18	57802314	57804314	ATP8B1_1	chr18	57804180	57804740	13.2792	0.000121637	0.331315	268505
chr18	57802717	57804717	ATP8B1_2	chr18	57804180	57804740	13.2792	0.000121637	0.331315	268505
chrX	49073001	49075001	PRAF2_1	chrX	49074904	49075896	13.2778	0.000121637	0.476976	268522
chrX	49073155	49075155	PRAF2_3	chrX	49074904	49075896	13.2778	0.000121637	0.476976	268522
chr14	71585297	71587297	SIPA1L1_2	chr14	71586590	71588079	13.2734	0.000121637	0.313983	268605
chr10	119177811	119179811	EIF3A_2	chr10	119179717	119181893	13.2729	0.000121637	0.208478	268617
chr10	119177811	119179811	PRDX3_1	chr10	119179717	119181893	13.2729	0.000121637	0.208478	268617
chr20	1001310	1003310	RSPO4_1	chr20	1003168	1005577	13.2727	0.000121637	0.357571	268621
chr3	190513089	190515089	IL1RAP_1	chr3	190511209	190513242	13.2722	0.000121637	0.254026	268629
chr16	57693808	57695808	DRC7_1	chr16	57695466	57696123	13.269	0.000121637	0.424381	268690
chr11	73645580	73647580	PLEKHB1_2	chr11	73646268	73647473	13.2674	0.000121637	0.25765	268711
chr11	73646682	73648682	PLEKHB1_1	chr11	73646268	73647473	13.2674	0.000121637	0.25765	268711
chrX	46911300	46913300	JADE3_1	chrX	46904756	46911766	13.2648	0.000121637	0.286717	268774
chrX	46911420	46913420	JADE3_2	chrX	46904756	46911766	13.2648	0.000121637	0.286717	268774
chrX	46911610	46913610	JADE3_3	chrX	46904756	46911766	13.2648	0.000121637	0.286717	268774
chr2	189666879	189668879	ANKAR_1	chr2	189668732	189673457	13.2647	0.000121637	0.148007	268781
chr15	40337069	40339069	C15orf52_2	chr15	40337410	40337803	13.2647	0.000121637	0.262038	268782
chr15	78506577	78508577	AGPHD1_1	chr15	78505738	78506932	13.2633	0.000121637	0.321634	268807
chr9	133143539	133145539	RALGDS_7	chr9	133144785	133146113	13.2616	0.000121637	0.226679	268829
chrX	153765479	153767479	BCAP31_3	chrX	153766622	153767547	13.2605	0.000121637	0.241474	268852
chr17	7685679	7687679	WRAP53_4	chr17	7683868	7685728	13.2602	0.000121637	0.249198	268858
chr1	201398323	201400323	LAD1_2	chr1	201400151	201401114	13.2599	0.000121637	0.346188	268861
chr1	201398531	201400531	LAD1_1	chr1	201400151	201401114	13.2599	0.000121637	0.346188	268861
chr1	201398914	201400914	LAD1_3	chr1	201400151	201401114	13.2599	0.000121637	0.346188	268861
chr3	14141910	14143910	TMEM43_3	chr3	14142169	14144070	13.2576	0.000121637	0.248175	268900
chr3	14142275	14144275	TMEM43_2	chr3	14142169	14144070	13.2576	0.000121637	0.248175	268900
chr5	1793980	1795980	NDUFS6_2	chr5	1795316	1796923	13.2567	0.000121637	0.157788	268921
chr19	55227762	55229762	TMEM86B_1	chr19	55228278	55229359	13.2554	0.000121637	0.648168	268947
chr3	19933195	19935195	EFHB_2	chr3	19934246	19938776	13.254	0.000121637	0.16225	268964
chr19	50513671	50515671	ASPDH_1	chr19	50514895	50517413	13.2528	0.000121637	0.231464	268987
chr7	767431	769431	DNAAF5_2	chr7	769112	769593	13.2526	0.000121637	0.333605	268992
chr11	44905480	44907480	TSPAN18_1	chr11	44906153	44907598	13.2483	0.000121637	0.520155	269058
chr7	105875490	105877490	ATXN7L1_1	chr7	105872920	105875980	13.2479	0.000121637	0.159763	269066
chrX	102515738	102517738	TMSB15A_1	chrX	102511222	102515990	13.2477	0.000121637	0.312531	269069
chrX	134459191	134461191	HPRT1_1	chrX	134461180	134466082	13.246	0.000121637	0.22521	269106
chr16	69320200	69322200	VPS4A_2	chr16	69321555	69323249	13.2456	0.000121637	0.233422	269114
chr1	179365043	179367043	AXDND1_1	chr1	179366881	179369608	13.2443	0.000121637	0.168985	269143
chr1	42774216	42776216	C1orf50_3	chr1	42773971	42778750	13.2434	0.000121637	0.167212	269157
chr11	71447392	71449392	DHCR7_1	chr11	71446564	71447522	13.2408	0.000121637	0.215126	269203
chr1	162068739	162070739	NOS1AP_1	chr1	162066929	162069035	13.2373	0.000121637	0.337861	269271
chr1	231541573	231543573	TSNAX_3	chr1	231543482	231545423	13.2344	0.000121637	0.243225	269323
chr17	64129140	64131140	ERN1_1	chr17	64131014	64133563	13.2331	0.000121637	0.254644	269337
chr1	160997712	160999712	F11R_3	chr1	160994683	160998818	13.2327	0.000121637	0.216498	269347
chr16	67993301	67995301	DPEP2_3	chr16	67995119	67997325	13.2301	0.000121637	0.241548	269395
chr16	69329096	69331096	PDF_2	chr16	69328717	69329596	13.2291	0.000121637	0.166039	269411
chr16	69329587	69331587	PDF_1	chr16	69328717	69329596	13.2291	0.000121637	0.166039	269411
chr11	118400606	118402606	ATP5L_1	chr11	118394760	118400699	13.228	0.000121637	0.31978	269431
chr15	38695575	38697575	RP11-275I4_1	chr15	38697305	38697970	13.2276	0.000121637	0.36048	269442
chr17	75999382	76001382	ACOX1_3	chr17	75998651	76000342	13.2276	0.000121637	0.175447	269443
chr17	75999549	76001549	CDK3_1	chr17	75998651	76000342	13.2276	0.000121637	0.175447	269443
chr19	49866229	49868229	PNKP_1	chr19	49865572	49866334	13.2274	0.000121637	0.249172	269448
chr5	133979689	133981689	C5orf15_3	chr5	133979578	133981655	13.2253	0.000121637	0.194861	269491
chr5	146236379	146238379	RBM27_3	chr5	146235421	146236825	13.2248	0.000121637	0.161902	269495
chrX	50199371	50201371	AKAP4_1	chrX	50200267	50204385	13.2248	0.000121637	0.355849	269496
chr19	6064933	6066933	RFX2_2	chr19	6066417	6066776	13.2229	0.000121637	0.312506	269529
chr1	156152584	156154584	SEMA4A_1	chr1	156152918	156154458	13.2221	0.000121637	0.300625	269539
chr1	156153547	156155547	SEMA4A_2	chr1	156152918	156154458	13.2221	0.000121637	0.300625	269539
chr2	68364144	68366144	PLEK_3	chr2	68363335	68364803	13.222	0.000121637	0.251605	269540
chr2	68364281	68366281	PLEK_1	chr2	68363335	68364803	13.222	0.000121637	0.251605	269540
chr3	13072116	13074116	IQSEC1_3	chr3	13070641	13072696	13.2218	0.000121637	0.220884	269543
chr3	13072428	13074428	IQSEC1_2	chr3	13070641	13072696	13.2218	0.000121637	0.220884	269543
chr11	440972	442972	ANO9_1	chr11	440819	441573	13.2211	0.000121637	0.215237	269558
chr14	53152205	53154205	DDHD1_1	chr14	53154002	53157922	13.221	0.000121637	0.175155	269559
chr14	53152313	53154313	DDHD1_2	chr14	53154002	53157922	13.221	0.000121637	0.175155	269559
chr5	149550390	149552390	CSNK1A1_1	chr5	149552369	149552563	13.2207	0.000121637	0.257019	269565
chrX	149481634	149483634	IDS_2	chrX	149482434	149484611	13.2204	0.000121637	0.312749	269568
chr15	68431159	68433159	ITGA11_1	chr15	68432746	68438827	13.2187	0.000121637	0.352828	269596
chr3	11581355	11583355	VGLL4_1	chr3	11581105	11582189	13.2162	0.000121637	0.267333	269625
chr19	46635177	46637177	GNG8_1	chr19	46636367	46638341	13.2152	0.000121637	0.255322	269636
chr19	46635521	46637521	GNG8_2	chr19	46636367	46638341	13.2152	0.000121637	0.255322	269636
chr17	82839021	82841021	ZNF750_1	chr17	82838682	82839869	13.2132	0.000121637	0.125573	269668
chr17	82839547	82841547	ZNF750_2	chr17	82838682	82839869	13.2132	0.000121637	0.125573	269668
chr3	197182627	197184627	DLG1_4	chr3	197184511	197189115	13.2122	0.000121637	0.158365	269686
chrX	40579969	40581969	ATP6AP2_1	chrX	40581808	40587007	13.211	0.000121637	0.20624	269711
chr2	241355284	241357284	FARP2_1	chr2	241357052	241359346	13.211	0.000121637	0.263321	269713
chr8	65841000	65843000	PDE7A_1	chr8	65842968	65849278	13.2109	0.000121637	0.188352	269716
chr8	65841513	65843513	PDE7A_2	chr8	65842968	65849278	13.2109	0.000121637	0.188352	269716
chrX	47232023	47234023	USP11_1	chrX	47229040	47232815	13.2107	0.000121637	0.195206	269719
chr11	74987932	74989932	NEU3_1	chr11	74989498	74997079	13.2104	0.000121637	0.271484	269730
chr17	444859	446859	RFLNB_1	chr17	444773	446841	13.2086	0.000121637	0.244899	269761
chr5	42755817	42757817	CCDC152_1	chr5	42755454	42756172	13.2082	0.000121637	0.248755	269772
chr6	27250526	27252526	PRSS16_1	chr6	27252248	27253687	13.2039	0.000121637	0.289463	269842
chr10	50554405	50556405	SGMS1_5	chr10	50553084	50556508	13.2025	0.000121637	0.47987	269875
chr16	67325740	67327740	KCTD19_1	chr16	67325267	67326353	13.2024	0.000121637	0.226172	269877
chr16	67325771	67327771	LRRC36_1	chr16	67325267	67326353	13.2024	0.000121637	0.226172	269877
chr16	67325788	67327788	KCTD19_2	chr16	67325267	67326353	13.2024	0.000121637	0.226172	269877
chr16	67325974	67327974	LRRC36_2	chr16	67325267	67326353	13.2024	0.000121637	0.226172	269877
chr22	36505447	36507447	FOXRED2_2	chr22	36504632	36505587	13.202	0.000121637	0.254307	269888
chr1	147171469	147173469	PRKAB2_1	chr1	147173452	147177936	13.2013	0.000121637	0.182184	269905
chr20	37382594	37384594	SRC_2	chr20	37382915	37383770	13.1975	0.000121637	0.40874	269962
chr17	351806	353806	RPH3AL_2	chr17	353296	355520	13.1974	0.000121637	0.275216	269964
chr1	67832466	67834466	GNG12_1	chr1	67833900	67834320	13.1954	0.000121637	0.320193	269994
chr17	41929540	41931540	ACLY_2	chr17	41931116	41931949	13.1953	0.000121637	0.322345	269998
chr17	41929628	41931628	TTC25_1	chr17	41931116	41931949	13.1953	0.000121637	0.322345	269998
chr7	158855604	158857604	WDR60_1	chr7	158853841	158855838	13.1951	0.000121637	0.291514	270000
chr12	8017993	8019993	CD163L1_2	chr12	8019474	8021404	13.194	0.000121637	0.163529	270029
chr1	235366429	235368429	TBCE_1	chr1	235365318	235366700	13.1924	0.000121637	0.176646	270058
chr12	120193708	120195708	GCN1_1	chr12	120195251	120196806	13.1917	0.000121637	0.265451	270067
chr4	5892083	5894083	CRMP1_2	chr4	5894010	5896291	13.1914	0.000121637	0.287242	270073
chr22	31126774	31128774	INPP5J_2	chr22	31125996	31127100	13.186	0.000121637	0.170907	270166
chr21	34086730	34088730	MRPS6_2	chr21	34088313	34089728	13.1859	0.000123439	0.306352	270170
chr10	133394714	133396714	MTG1_3	chr10	133396413	133399177	13.1849	0.000123439	0.108929	270181
chr10	133397435	133399435	MTG1_4	chr10	133396413	133399177	13.1849	0.000123439	0.108929	270181
chr12	9970413	9972413	CLEC12A_1	chr12	9967981	9971005	13.1848	0.000123439	0.366474	270183
chr20	1312657	1314657	SDCBP2_4	chr20	1314022	1315071	13.1798	0.000123439	0.295563	270269
chr22	37023178	37025178	MPST_2	chr22	37022219	37023936	13.1771	0.000123439	0.183488	270322
chr3	112132245	112134245	GCSAM_1	chr3	112133478	112136850	13.1763	0.000123439	0.426352	270337
chr2	170141202	170143202	MYO3B_2	chr2	170140512	170141523	13.1758	0.000123439	0.198349	270345
chr3	112332155	112334155	CD200_1	chr3	112328111	112332465	13.1732	0.000123439	0.245189	270394
chr1	222588796	222590796	TAF1A_2	chr1	222586243	222589123	13.1722	0.000123439	0.190156	270409
chr1	222588909	222590909	TAF1A_1	chr1	222586243	222589123	13.1722	0.000123439	0.190156	270409
chr11	67352299	67354299	POLD4_3	chr11	67354121	67356214	13.1713	0.000123439	0.325013	270425
chr11	67352533	67354533	POLD4_1	chr11	67354121	67356214	13.1713	0.000123439	0.325013	270425
chr11	67355975	67357975	POLD4_5	chr11	67354121	67356214	13.1713	0.000123439	0.325013	270425
chr19	5977092	5979092	RANBP3_1	chr19	5978966	5979178	13.1693	0.000123439	0.23448	270461
chr11	57656761	57658761	CLP1_1	chr11	57658512	57659627	13.1673	0.000123439	0.205226	270497
chr20	23408786	23410786	NAPB_2	chr20	23407228	23411735	13.1671	0.000123439	0.171307	270501
chr5	64767662	64769662	SREK1IP1_1	chr5	64763523	64767870	13.1661	0.000123439	0.268674	270525
chr19	40717232	40719232	ADCK4_3	chr19	40719180	40720655	13.1652	0.000123439	0.202174	270544
chr6	43644035	43646035	RSPH9_2	chr6	43642991	43644910	13.1646	0.000123439	0.33763	270556
chr20	58980274	58982274	NELFCD_1	chr20	58982249	58987201	13.1645	0.000123439	0.216536	270559
chr1	91021289	91023289	ZNF644_2	chr1	91023153	91024792	13.1635	0.000123439	0.200403	270576
chr9	136848409	136850409	MAMDC4_1	chr9	136850362	136853157	13.1599	0.000123758	0.238444	270641
chr9	136848854	136850854	MAMDC4_2	chr9	136850362	136853157	13.1599	0.000123758	0.238444	270641
chr9	136849129	136851129	MAMDC4_4	chr9	136850362	136853157	13.1599	0.000123758	0.238444	270641
chr9	136851345	136853345	MAMDC4_3	chr9	136850362	136853157	13.1599	0.000123758	0.238444	270641
chr7	55551765	55553765	VOPP1_2	chr7	55549629	55552302	13.1589	0.000123758	0.200292	270659
chr20	3845836	3847836	MAVS_1	chr20	3844827	3845946	13.1575	0.000123758	0.231364	270686
chr4	174262036	174264036	FBXO8_3	chr4	174261627	174265445	13.1559	0.000123758	0.163263	270717
chr9	127876674	127878674	AK1_1	chr9	127878209	127878494	13.153	0.000123758	0.430608	270771
chr1	24412634	24414634	NIPAL3_2	chr1	24411422	24413055	13.1488	0.000123758	0.482409	270835
chr3	45841118	45843118	LZTFL1_1	chr3	45842467	45843888	13.146	0.000123758	0.206064	270883
chr5	140592751	140594751	APBB3_2	chr5	140591686	140593162	13.1459	0.000123758	0.337827	270884
chr13	43022143	43024143	DNAJC15_2	chr13	43022908	43023021	13.1442	0.000123758	0.7605	270917
chr13	43022589	43024589	DNAJC15_1	chr13	43022908	43023021	13.1442	0.000123758	0.7605	270917
chrX	117972723	117974723	KLHL13_2	chrX	117963958	117973497	13.1425	0.000123758	0.337442	270949
chr14	70416066	70418066	SYNJ2BP_1	chr14	70414711	70416358	13.1396	0.000123758	0.274312	271007
chr10	86967481	86969481	ADIRF_1	chr10	86969017	86970324	13.1389	0.000123758	0.254241	271021
chr2	217904460	217906460	TNS1_3	chr2	217904402	217905273	13.1375	0.000123758	0.304813	271043
chr15	43492154	43494154	TP53BP1_1	chr15	43493551	43497658	13.1373	0.000123758	0.233257	271049
chr7	100106286	100108286	MCM7_4	chr7	100106476	100107458	13.1371	0.000123758	0.140468	271054
chr6	89144649	89146649	PM20D2_3	chr6	89142291	89145334	13.1357	0.000123758	0.22107	271077
chr6	89145089	89147089	PM20D2_1	chr6	89142291	89145334	13.1357	0.000123758	0.22107	271077
chr5	141093622	141095622	PCDHB2_1	chr5	141088303	141094477	13.1355	0.000123758	0.266757	271082
chr3	127597204	127599204	MCM2_2	chr3	127598955	127602519	13.1346	0.000123758	0.300214	271104
chr3	127597428	127599428	MCM2_1	chr3	127598955	127602519	13.1346	0.000123758	0.300214	271104
chr11	9663076	9665076	SWAP70_1	chr11	9662966	9663507	13.1344	0.000123758	0.240485	271112
chr7	23013087	23015087	FAM126A_1	chr7	23014578	23017260	13.134	0.000123758	0.214556	271118
chr5	139340861	139342861	PAIP2_1	chr5	139338462	139340965	13.1326	0.000123758	0.165814	271147
chr9	128136389	128138389	LCN2_2	chr9	128136544	128138422	13.1325	0.000123758	0.217762	271151
chr4	39365361	39367361	RFC1_1	chr4	39367304	39369200	13.1307	0.000123758	0.216162	271180
chr16	65125123	65127123	CDH11_2	chr16	65124202	65125710	13.1306	0.000123758	0.317197	271183
chr10	73246254	73248254	DNAJC9_1	chr10	73247787	73248660	13.1302	0.000123758	0.503068	271190
chr15	48331196	48333196	DUT_2	chr15	48332782	48334464	13.1301	0.000123758	0.504216	271194
chr16	14629259	14631259	PARN_1	chr16	14628844	14629413	13.1284	0.000123758	0.272636	271218
chr2	63974599	63976599	VPS54_5	chr2	63975640	63978355	13.1259	0.000123758	0.145431	271254
chr1	40530560	40532560	ZNF684_2	chr1	40532452	40534536	13.1229	0.000123758	0.218804	271306
chr1	40530673	40532673	ZNF684_3	chr1	40532452	40534536	13.1229	0.000123758	0.218804	271306
chr1	62783136	62785136	ATG4C_1	chr1	62784988	62786983	13.1225	0.000123758	0.241245	271311
chr21	44349140	44351140	TRPM2_2	chr21	44348386	44349911	13.1213	0.000123758	0.189965	271339
chr4	165209587	165211587	KLHL2_2	chr4	165208895	165211041	13.1182	0.000123758	0.253594	271398
chr16	635301	637301	C16orf13_1	chr16	634250	635669	13.1167	0.000123758	0.15244	271426
chr5	141957181	141959181	PCDH12_1	chr5	141959055	141960450	13.1162	0.000123758	0.312316	271436
chr18	23436960	23438960	TMEM241_1	chr18	23436113	23437108	13.1161	0.000123758	0.15233	271438
chr2	112835777	112837777	IL1B_1	chr2	112837361	112839559	13.1105	0.000123758	0.330421	271533
chr17	28551611	28553611	UNC119_1	chr17	28553293	28555838	13.1101	0.000123758	0.225705	271544
chr17	28551760	28553760	UNC119_3	chr17	28553293	28555838	13.1101	0.000123758	0.225705	271544
chr11	57656761	57658761	CLP1_1	chr11	57654759	57657041	13.1064	0.000123758	0.15565	271608
chr8	90645082	90647082	TMEM64_1	chr8	90647033	90647633	13.1013	0.000123758	0.575764	271702
chr3	32950643	32952643	CCR4_1	chr3	32948124	32951286	13.0989	0.000123758	0.226036	271739
chr8	124538122	124540122	NDUFB9_1	chr8	124534186	124538188	13.0981	0.000123758	0.221017	271754
chr7	48087707	48089707	UPP1_2	chr7	48085291	48087850	13.0973	0.000123758	0.292743	271774
chr9	100526226	100528226	TMEFF1_4	chr9	100527097	100527299	13.0964	0.000123758	0.213082	271788
chr11	131910462	131912462	NTM_2	chr11	131912074	131914313	13.0958	0.000123758	0.354555	271802
chr19	44899787	44901787	APOE_3	chr19	44901677	44903524	13.0958	0.000123758	0.188959	271805
chr19	44902542	44904542	APOE_2	chr19	44901677	44903524	13.0958	0.000123758	0.188959	271805
chr7	28179611	28181611	JAZF1_2	chr7	28181224	28184068	13.0953	0.000123758	0.382621	271814
chr7	28179789	28181789	JAZF1_1	chr7	28181224	28184068	13.0953	0.000123758	0.382621	271814
chr11	69047946	69049946	TPCN2_1	chr11	69048118	69048398	13.0918	0.000123758	0.352538	271878
chr1	206022813	206024813	CTSE_1	chr1	206020217	206022954	13.0901	0.000123758	0.442682	271914
chr6	41722562	41724562	TFEB_4	chr6	41723519	41723770	-13.0894	0.000123758	-0.163274	271931
chr20	37520249	37522249	NNAT_1	chr20	37522080	37524521	13.0885	0.000123758	0.273018	271954
chr20	37523451	37525451	BLCAP_2	chr20	37522080	37524521	13.0885	0.000123758	0.273018	271954
chr16	56950278	56952278	CETP_2	chr16	56951893	56952893	13.0875	0.000123758	0.279113	271970
chr7	99458206	99460206	ATP5J2_2	chr7	99458481	99460724	13.0868	0.000123758	0.12036	271988
chr7	99459151	99461151	ATP5J2_1	chr7	99458481	99460724	13.0868	0.000123758	0.12036	271988
chr10	70784351	70786351	TBATA_1	chr10	70785717	70786827	13.0843	0.000123758	0.333544	272044
chr5	90528583	90530583	LYSMD3_1	chr5	90525741	90528627	13.0841	0.000123758	0.227663	272048
chr8	7462541	7464541	SPAG11B_1	chr8	7462339	7463024	13.0841	0.000123758	0.32454	272050
chr11	61966630	61968630	FTH1_1	chr11	61967445	61967620	-13.0836	0.000123758	-0.163254	272059
chrX	120114885	120116885	RHOXF1_1	chrX	120111295	120115539	13.0822	0.000123758	0.262135	272082
chr14	80210773	80212773	DIO2_4	chr14	80212587	80213658	13.0807	0.000123758	0.401978	272115
chr14	80211177	80213177	DIO2_1	chr14	80212587	80213658	13.0807	0.000123758	0.401978	272115
chr22	38680974	38682974	TOMM22_1	chr22	38682767	38686188	13.0804	0.000123758	0.256465	272126
chr11	94542944	94544944	PIWIL4_1	chr11	94542585	94543475	13.078	0.000123758	0.12437	272172
chr14	67268695	67270695	MPP5_2	chr14	67268317	67271418	13.0778	0.000123758	0.215287	272174
chr4	154626006	154628006	LRAT_1	chr4	154627380	154629274	13.0771	0.000123758	0.315583	272189
chr22	20267317	20269317	RTN4R_2	chr22	20265844	20267580	13.0743	0.000123758	0.19909	272236
chr22	20267499	20269499	RTN4R_1	chr22	20265844	20267580	13.0743	0.000123758	0.19909	272236
chr20	1619008	1621008	SIRPB1_1	chr20	1620521	1622325	13.0731	0.000123758	0.434786	272254
chr16	27267755	27269755	NSMCE1_1	chr16	27269189	27272312	13.0716	0.000123758	0.255649	272285
chr12	3872114	3874114	PARP11_2	chr12	3870554	3872620	13.0715	0.000123758	0.276016	272290
chr12	3872397	3874397	PARP11_1	chr12	3870554	3872620	13.0715	0.000123758	0.276016	272290
chr19	46294866	46296866	HIF3A_3	chr19	46293477	46295993	13.0711	0.000123758	0.295227	272295
chr14	67689297	67691297	RDH11_2	chr14	67687390	67689893	13.0707	0.000123758	0.156606	272302
chr17	42193477	42195477	GHDC_1	chr17	42195027	42196162	13.0704	0.000123758	0.242848	272310
chrX	19798772	19800772	SH3KBP1_2	chrX	19795340	19799651	13.0676	0.000123758	0.277944	272357
chr17	42843579	42845579	AOC2_1	chr17	42842163	42844323	13.0674	0.000123758	0.2004	272361
chr15	43798138	43800138	SERINC4_2	chr15	43799203	43799719	13.0671	0.000123758	0.424631	272368
chr15	43799515	43801515	SERINC4_1	chr15	43799203	43799719	13.0671	0.000123758	0.424631	272368
chr15	43799613	43801613	HYPK_1	chr15	43799203	43799719	13.0671	0.000123758	0.424631	272368
chr10	5893369	5895369	FBXO18_2	chr10	5893237	5897751	13.0667	0.000123758	0.520368	272375
chr20	2864207	2866207	VPS16_2	chr20	2866194	2867446	13.0666	0.000123758	0.153339	272379
chr12	8454986	8456986	CLEC6A_1	chr12	8456705	8458083	13.0639	0.000123758	0.464929	272419
chr17	40442449	40444449	IGFBP4_1	chr17	40441354	40442966	13.0619	0.000123758	0.22932	272456
chr2	218286279	218288279	TMBIM1_2	chr2	218288199	218290745	13.0618	0.000123758	0.302686	272457
chr17	36209903	36211903	CCL4L2_2	chr17	36211795	36213250	13.0613	0.000123758	0.351021	272468
chr17	36210065	36212065	CCL4L2_1	chr17	36211795	36213250	13.0613	0.000123758	0.351021	272468
chr11	125495264	125497264	FEZ1_1	chr11	125496590	125498168	13.061	0.000123758	0.19253	272472
chr1	164791498	164793498	PBX1_2	chr1	164790649	164792581	13.059	0.000123758	0.21466	272497
chr10	73109521	73111521	NUDT13_1	chr10	73110923	73111199	13.0578	0.000123758	0.630954	272520
chr16	4241076	4243076	SRL_1	chr16	4239592	4241672	13.0554	0.000123758	0.312057	272570
chr11	73950044	73952044	DNAJB13_1	chr11	73950397	73950983	13.0533	0.000123758	0.398431	272616
chr3	46406149	46408149	CCRL2_3	chr3	46408035	46408943	13.0523	0.000123758	0.252206	272635
chr3	46406258	46408258	CCRL2_1	chr3	46408035	46408943	13.0523	0.000123758	0.252206	272635
chr3	46406614	46408614	CCRL2_2	chr3	46408035	46408943	13.0523	0.000123758	0.252206	272635
chr19	45339749	45341749	KLC3_1	chr19	45341267	45343626	13.0513	0.000123758	0.191768	272648
chrX	38611597	38613597	TSPAN7_4	chrX	38608869	38617146	13.0506	0.000123758	0.38415	272658
chr19	5679505	5681505	C19orf70_1	chr19	5678598	5679642	13.0489	0.000123758	0.165811	272681
chr8	23245640	23247640	CHMP7_1	chr8	23247502	23248575	13.0472	0.000123758	0.25172	272706
chr10	28531497	28533497	WAC_2	chr10	28529424	28531907	13.0461	0.000123758	0.254686	272729
chr13	49109316	49111316	FNDC3A_1	chr13	49111258	49113470	13.045	0.000123758	0.193256	272755
chr16	2250586	2252586	ECI1_1	chr16	2252080	2252392	13.0443	0.000123758	0.510382	272766
chr15	68929524	68931524	SPESP1_1	chr15	68929343	68933586	13.0434	0.000123758	0.140246	272788
chr15	68929530	68931530	NOX5_2	chr15	68929343	68933586	13.0434	0.000123758	0.140246	272788
chr2	79086992	79088992	REG1B_1	chr2	79084645	79090451	13.0428	0.000123758	0.245093	272797
chr17	17202203	17204203	RP11-45M22_5	chr17	17201288	17202939	13.0423	0.000123758	0.121182	272805
chr8	92094229	92096229	RUNX1T1_1	chr8	92095699	92097445	13.0397	0.000123758	0.349037	272848
chr8	92094477	92096477	RUNX1T1_4	chr8	92095699	92097445	13.0397	0.000123758	0.349037	272848
chr3	98555284	98557284	CLDND1_4	chr3	98556487	98559454	13.0387	0.000123758	0.258231	272865
chr11	298525	300525	IFITM5_1	chr11	300513	301953	13.0386	0.000123758	0.219152	272866
chr11	61428947	61430947	CPSF7_1	chr11	61430672	61431925	13.0384	0.000123758	0.160813	272868
chr11	61429123	61431123	SDHAF2_1	chr11	61430672	61431925	13.0384	0.000123758	0.160813	272868
chr1	3751449	3753449	CCDC27_1	chr1	3752654	3753249	13.0378	0.000123758	0.151365	272881
chr2	74506677	74508677	PCGF1_2	chr2	74508550	74510990	13.0372	0.000123758	0.24602	272891
chr7	36984077	36986077	ELMO1_3	chr7	36984379	36984963	13.0366	0.000123758	0.326626	272909
chr2	74506392	74508392	PCGF1_1	chr2	74506037	74507090	13.0357	0.000123758	0.160129	272927
chr2	74506677	74508677	PCGF1_2	chr2	74506037	74507090	13.0357	0.000123758	0.160129	272927
chr14	22949311	22951311	HAUS4_3	chr14	22950120	22952443	13.0343	0.000123758	0.144766	272949
chr10	21508640	21510640	MLLT10_4	chr10	21509328	21509853	13.0339	0.000123758	0.135298	272954
chr1	11272225	11274225	UBIAD1_1	chr1	11274115	11275280	13.0335	0.000123758	0.172639	272961
chr1	11272509	11274509	UBIAD1_2	chr1	11274115	11275280	13.0335	0.000123758	0.172639	272961
chr3	39501115	39503115	MOBP_2	chr3	39498866	39502024	13.0315	0.000123758	0.323906	272995
chr17	81527376	81529376	FSCN2_2	chr17	81528162	81530843	13.0313	0.000123758	0.16695	272997
chr22	36912127	36914127	CSF2RB_4	chr22	36912381	36913308	13.03	0.000123758	0.357589	273017
chr22	36912627	36914627	CSF2RB_1	chr22	36912381	36913308	13.03	0.000123758	0.357589	273017
chr1	155007669	155009669	ZBTB7B_3	chr1	155007147	155009575	13.0293	0.000123758	0.284304	273030
chr2	191846083	191848083	SDPR_1	chr2	191847886	191852542	13.0278	0.000123758	0.394446	273062
chr2	191846222	191848222	SDPR_2	chr2	191847886	191852542	13.0278	0.000123758	0.394446	273062
chr3	93972895	93974895	PROS1_1	chr3	93974303	93977264	13.0263	0.000123758	0.277967	273094
chr3	93973086	93975086	PROS1_2	chr3	93974303	93977264	13.0263	0.000123758	0.277967	273094
chr2	241616475	241618475	THAP4_1	chr2	241618092	241619425	13.0247	0.000123758	0.165881	273117
chr19	57946705	57948705	ZNF256_1	chr19	57948107	57950386	13.0229	0.000123758	0.129618	273160
chr3	100608600	100610600	ADGRG7_1	chr3	100608041	100609280	13.0229	0.000123758	0.366666	273161
chr1	2193771	2195771	FAAP20_1	chr1	2195699	2198232	13.0151	0.000123758	0.22291	273287
chr17	21125734	21127734	DHRS7B_1	chr17	21124373	21125756	13.0143	0.000123758	0.236928	273304
chr14	39169332	39171332	TRAPPC6B_1	chr14	39170985	39172475	13.0142	0.000123758	0.20945	273306
chr5	179549851	179551851	RUFY1_3	chr5	179551764	179553128	13.0134	0.000123758	0.165032	273322
chr1	46670853	46672853	TEX38_1	chr1	46669931	46674240	13.013	0.000123758	0.341615	273331
chr1	1777448	1779448	NADK_2	chr1	1775937	1777580	13.0129	0.000123758	0.160706	273335
chr3	123948644	123950644	CCDC14_3	chr3	123949644	123954020	13.0091	0.000123758	0.136104	273435
chr12	50767055	50769055	ATF1_1	chr12	50766071	50769270	13.0086	0.000123758	0.259196	273445
chr17	4933419	4935419	CHRNE_2	chr17	4934764	4936652	13.006	0.000123758	0.210671	273487
chr14	94109735	94111735	IFI27_1	chr14	94108308	94109802	13.0045	0.000123758	0.291006	273513
chr12	6903821	6905821	LRRC23_1	chr12	6905524	6908115	13.004	0.000123758	0.29006	273525
chr12	6904046	6906046	LRRC23_3	chr12	6905524	6908115	13.004	0.000123758	0.29006	273525
chr7	12210326	12212326	TMEM106B_1	chr7	12212183	12215488	13.0036	0.000123758	0.205119	273530
chr6	26382125	26384125	BTN2A2_1	chr6	26379012	26382776	13.0011	0.000123758	0.303539	273581
chr12	6555041	6557041	IFFO1_1	chr12	6556585	6558426	12.9994	0.000123758	0.244483	273616
chr3	56565992	56567992	CCDC66_2	chr3	56566027	56567015	12.9965	0.000123758	0.129883	273662
chr1	88979503	88981503	RBMXL1_7	chr1	88977161	88980825	12.9955	0.000123758	0.164893	273679
chr1	88980765	88982765	RBMXL1_3	chr1	88977161	88980825	12.9955	0.000123758	0.164893	273679
chr13	51844174	51846174	DHRS12_4	chr13	51840957	51844434	12.9954	0.000123758	0.330995	273681
chr1	153542318	153544318	S100A5_1	chr1	153543306	153544908	12.9945	0.000123758	0.517609	273690
chr1	153544103	153546103	S100A4_2	chr1	153543306	153544908	12.9945	0.000123758	0.517609	273690
chr1	153544805	153546805	S100A4_1	chr1	153543306	153544908	12.9945	0.000123758	0.517609	273690
chr11	67436681	67438681	PTPRCAP_1	chr11	67437567	67437820	-12.9939	0.000123758	-0.225114	273704
chr11	67437093	67439093	PTPRCAP_2	chr11	67437567	67437820	-12.9939	0.000123758	-0.225114	273704
chr11	67437461	67439461	PTPRCAP_3	chr11	67437567	67437820	-12.9939	0.000123758	-0.225114	273704
chr12	49020752	49022752	PRKAG1_3	chr12	49020479	49021572	12.9929	0.000123758	0.250724	273734
chr20	45347423	45349423	SDC4_1	chr20	45348694	45350137	12.9924	0.000123758	0.149017	273745
chr8	144081633	144083633	GPAA1_1	chr8	144080572	144082003	12.9923	0.000123758	0.185006	273747
chr8	107320992	107322992	ANGPT1_2	chr8	107321611	107323807	12.9921	0.000123758	0.327697	273751
chrX	78652458	78654458	LPAR4_2	chrX	78653619	78658792	12.9907	0.000123758	0.316125	273774
chrX	78658483	78660483	CYSLTR1_3	chrX	78653619	78658792	12.9907	0.000123758	0.316125	273774
chr17	82211829	82213829	CCDC57_1	chr17	82211158	82212208	12.9902	0.000123758	0.173745	273787
chr7	117479024	117481024	CFTR_1	chr7	117478583	117479192	12.9901	0.000123758	0.389679	273789
chr7	31339725	31341725	NEUROD6_1	chr7	31337346	31341268	12.9883	0.000123758	0.301006	273816
chr1	161548755	161550755	FCGR3A_1	chr1	161550615	161554209	12.987	0.000123758	0.186767	273836
chr19	12364636	12366636	ZNF563_2	chr19	12366515	12368924	12.9862	0.000123758	0.196932	273856
chr1	145909049	145911049	ITGA10_1	chr1	145908358	145909192	12.9862	0.000123758	0.240587	273858
chr14	94451795	94453795	SERPINA11_1	chr14	94452300	94455860	12.9853	0.000123758	0.417355	273866
chr19	53253820	53255820	ZNF677_1	chr19	53255608	53257501	12.985	0.000123758	0.199514	273879
chr14	61320754	61322754	PRKCH_1	chr14	61318760	61321008	12.9821	0.000123758	0.254795	273933
chr1	36154910	36156910	MAP7D1_2	chr1	36153931	36154944	12.9819	0.000123758	0.268201	273938
chr19	20660570	20662570	ZNF626_1	chr19	20658953	20660657	12.9815	0.000123758	0.149901	273946
chr11	5252340	5254340	HBG2_2	chr11	5251433	5255626	12.9812	0.000123758	0.249196	273951
chr11	5253387	5255387	HBG2_3	chr11	5251433	5255626	12.9812	0.000123758	0.249196	273951
chr11	5253780	5255780	HBG2_1	chr11	5251433	5255626	12.9812	0.000123758	0.249196	273951
chr19	47255524	47257524	CCDC9_1	chr19	47254982	47255684	12.9805	0.000123758	0.11358	273968
chr6	142146141	142148141	NMBR_1	chr6	142147978	142152028	12.9798	0.000123758	0.163706	273980
chr6	142146262	142148262	VTA1_1	chr6	142147978	142152028	12.9798	0.000123758	0.163706	273980
chr7	107562987	107564987	DUS4L_1	chr7	107561279	107563095	12.979	0.000123758	0.153611	274003
chr4	154562010	154564010	FGB_1	chr4	154563718	154566400	12.9787	0.000123758	0.192897	274006
chr5	153489669	153491669	GRIA1_1	chr5	153489449	153490183	12.978	0.000123758	0.5009	274016
chr15	45672709	45674709	SQRDL_5	chr15	45672183	45674371	12.9735	0.000123758	0.23676	274093
chr1	160578481	160580481	CD84_1	chr1	160579933	160584970	12.9733	0.000123758	0.307222	274094
chr10	73432560	73434560	MSS51_2	chr10	73429534	73433496	12.9729	0.000123758	0.168441	274102
chr6	5260525	5262525	FARS2_1	chr6	5262521	5265209	12.9724	0.000123758	0.237293	274108
chr12	85035352	85037352	LRRIQ1_1	chr12	85032494	85035474	12.9719	0.000123758	0.295625	274121
chr11	67400590	67402590	PPP1CA_2	chr11	67400247	67400659	12.9693	0.000123758	0.541373	274168
chr9	92405733	92407733	OGN_3	chr9	92407049	92409888	12.9691	0.000123758	0.142067	274172
chr20	50123547	50125547	TMEM189_6	chr20	50124643	50125310	12.9681	0.000123758	0.180477	274184
chr20	50123860	50125860	TMEM189_1	chr20	50124643	50125310	12.9681	0.000123758	0.180477	274184
chrX	48957380	48959380	OTUD5_1	chrX	48959271	48964447	12.9679	0.000123758	0.395417	274189
chr19	10847414	10849414	C19orf38_1	chr19	10849300	10850554	12.9678	0.000123758	0.175089	274190
chr4	69279474	69281474	UGT2B28_1	chr4	69279852	69280722	12.9667	0.000123758	0.278	274217
chr9	133347095	133349095	MED22_2	chr9	133349069	133351014	12.9665	0.000123758	0.11638	274219
chr9	133347221	133349221	RPL7A_1	chr9	133349069	133351014	12.9665	0.000123758	0.11638	274219
chr20	37526874	37528874	BLCAP_1	chr20	37528791	37529429	12.9656	0.000123758	0.189708	274234
chr1	77281055	77283055	AK5_1	chr1	77280241	77281571	12.9651	0.000123758	0.256352	274241
chr16	89092877	89094877	ACSF3_1	chr16	89091805	89093110	12.9602	0.000125588	0.192143	274320
chr4	143512462	143514462	SMARCA5_1	chr4	143508287	143512693	12.9597	0.000125588	0.194908	274335
chr11	57431907	57433907	SLC43A3_2	chr11	57430441	57432704	12.9586	0.000125588	0.262208	274355
chr19	50162053	50164053	IZUMO2_1	chr19	50163497	50165542	12.9577	0.000125588	0.247431	274376
chr15	42574605	42576605	STARD9_1	chr15	42576516	42577444	12.9568	0.000125588	0.175828	274396
chr7	56033170	56035170	PSPH_1	chr7	56035026	56038166	12.9551	0.000125588	0.188391	274421
chr8	56072745	56074745	RPS20_2	chr8	56071100	56073568	12.9547	0.000125588	0.211735	274430
chr8	56073505	56075505	RPS20_1	chr8	56071100	56073568	12.9547	0.000125588	0.211735	274430
chr2	85413015	85415015	CAPG_1	chr2	85414468	85416295	12.9543	0.000125588	0.378742	274443
chr3	38264813	38266813	SLC22A13_1	chr3	38265906	38267470	12.9542	0.000125588	0.230343	274448
chr11	307199	309199	IFITM2_1	chr11	308887	310405	12.9541	0.000125588	0.315457	274450
chr11	307200	309200	IFITM1_5	chr11	308887	310405	12.9541	0.000125588	0.315457	274450
chr6	142087900	142089900	NMBR_2	chr6	142089490	142091894	12.9538	0.000125588	0.404535	274456
chr11	65133813	65135813	SYVN1_2	chr11	65135686	65137068	12.9533	0.000125588	0.1677	274464
chr14	45083117	45085117	PRPF39_1	chr14	45080471	45083119	12.9523	0.000125588	0.104861	274483
chr9	130712042	130714042	ABL1_1	chr9	130710411	130712057	12.9521	0.000125588	0.146322	274489
chr15	60478125	60480125	ICE2_1	chr15	60479839	60483015	12.9486	0.000125772	0.15292	274547
chr5	76864221	76866221	S100Z_2	chr5	76863829	76864853	12.9476	0.000125772	0.21441	274565
chr2	233387153	233389153	DGKD_4	chr2	233386751	233387696	12.9464	0.000125772	0.181726	274580
chr17	15627949	15629949	CDRT1_2	chr17	15627450	15627968	12.9447	0.000125772	0.178306	274610
chr3	130893428	130895428	ATP2C1_6	chr3	130895357	130897867	12.9442	0.000125772	0.297338	274619
chr3	130893585	130895585	ATP2C1_4	chr3	130895357	130897867	12.9442	0.000125772	0.297338	274619
chr1	151326415	151328415	PI4KB_2	chr1	151328350	151331180	12.9424	0.000125772	0.155151	274653
chr1	151326668	151328668	PI4KB_1	chr1	151328350	151331180	12.9424	0.000125772	0.155151	274653
chr15	42456531	42458531	ZNF106_2	chr15	42455195	42457395	12.9419	0.000125772	0.193925	274664
chr15	90952254	90954254	RCCD1_2	chr15	90951726	90953169	12.9416	0.000125772	0.117268	274672
chr13	78658134	78660134	RNF219_1	chr13	78657031	78658284	12.9412	0.000125772	0.408907	274678
chr12	105106730	105108730	WASHC4_1	chr12	105104128	105106816	12.9409	0.000125772	0.259007	274680
chr4	86925403	86927403	C4orf36_4	chr4	86926165	86928722	12.9401	0.000125772	0.190042	274697
chr22	21981786	21983786	TOP3B_1	chr22	21979919	21982212	12.9392	0.000125772	0.156296	274709
chr16	175834	177834	HBA1_2	chr16	177809	179886	12.937	0.000125772	0.336468	274744
chr16	179458	181458	HBQ1_1	chr16	177809	179886	12.937	0.000125772	0.336468	274744
chr1	150009725	150011725	OTUD7B_1	chr1	150011125	150011987	12.9365	0.000125772	0.339901	274754
chr11	33327531	33329531	HIPK3_4	chr11	33324760	33329909	12.9364	0.000125772	0.201881	274757
chr10	35089332	35091332	CUL2_1	chr10	35087740	35089508	12.9357	0.000125772	0.288523	274770
chr19	48752673	48754673	FUT1_1	chr19	48753493	48753691	12.9354	0.000125772	0.410392	274778
chr19	45078259	45080259	GEMIN7_1	chr19	45080141	45080522	12.9338	0.000125772	0.344063	274807
chr12	53219041	53221041	RARG_3	chr12	53217854	53219342	12.9306	0.000125772	0.209207	274855
chr12	20806519	20808519	SLCO1B3_5	chr12	20806813	20808413	12.9298	0.000125772	0.20101	274871
chr12	20806755	20808755	SLCO1B3_6	chr12	20806813	20808413	12.9298	0.000125772	0.20101	274871
chr17	81935875	81937875	PYCR1_2	chr17	81935887	81936415	12.927	0.000125772	0.292428	274917
chr17	81936297	81938297	PYCR1_1	chr17	81935887	81936415	12.927	0.000125772	0.292428	274917
chr12	113184474	113186474	DDX54_1	chr12	113186233	113186895	12.9264	0.000125772	0.237067	274934
chr12	113184559	113186559	RITA1_1	chr12	113186233	113186895	12.9264	0.000125772	0.237067	274934
chr12	113184720	113186720	RITA1_2	chr12	113186233	113186895	12.9264	0.000125772	0.237067	274934
chr17	81164473	81166473	AC027601_1	chr17	81164812	81165668	12.9257	0.000125772	0.269022	274945
chr2	118088660	118090660	INSIG2_2	chr2	118089853	118092889	12.9257	0.000125772	0.246951	274946
chr5	170352486	170354486	KCNIP1_2	chr5	170352453	170353070	12.9238	0.000125772	0.358678	274984
chr8	100952378	100954378	YWHAZ_2	chr8	100954374	100956350	12.922	0.000125772	0.166939	275019
chr20	41299073	41301073	ZHX3_2	chr20	41296574	41299776	12.9213	0.000125772	0.190634	275032
chr4	123395823	123397823	SPRY1_1	chr4	123393744	123396115	12.9188	0.000125772	0.145465	275079
chr9	135104709	135106709	OLFM1_3	chr9	135103237	135105447	12.9147	0.000125772	0.247621	275155
chr16	56675119	56677119	RP11-249C24_1	chr16	56674415	56675726	12.9129	0.000125772	0.250671	275191
chr6	158649053	158651053	SYTL3_1	chr6	158648775	158649624	12.9109	0.000125772	0.252057	275229
chr16	2979443	2981443	PKMYT1_1	chr16	2981398	2982482	12.9107	0.000125772	0.291937	275234
chr19	12886200	12888200	KLF1_1	chr19	12886446	12890535	12.9103	0.000125772	0.489198	275242
chr19	12889826	12891826	KLF1_2	chr19	12886446	12890535	12.9103	0.000125772	0.489198	275242
chr19	12890159	12892159	GCDH_1	chr19	12886446	12890535	12.9103	0.000125772	0.489198	275242
chr14	24113939	24115939	NRL_1	chr14	24115846	24118399	12.9069	0.000125772	0.40166	275304
chr14	24114274	24116274	DCAF11_2	chr14	24115846	24118399	12.9069	0.000125772	0.40166	275304
chr1	145607016	145609016	GPR89A_1	chr1	145606322	145607503	12.9062	0.000125772	0.477773	275314
chr17	18086947	18088947	DRG2_1	chr17	18086575	18087148	12.9053	0.000125772	0.169008	275324
chr16	1443513	1445513	CCDC154_1	chr16	1442485	1443545	12.9044	0.000125772	0.165578	275340
chr17	75288397	75290397	SLC25A19_1	chr17	75286676	75288622	12.9041	0.000125772	0.149095	275347
chr17	38351292	38353292	SOCS7_1	chr17	38349766	38351608	12.9019	0.000125772	0.304293	275376
chr3	151277365	151279365	P2RY14_2	chr3	151277100	151278046	12.9007	0.000125772	0.325615	275404
chr3	151277541	151279541	P2RY14_1	chr3	151277100	151278046	12.9007	0.000125772	0.325615	275404
chr19	2327580	2329580	LSM7_1	chr19	2329361	2329905	12.8993	0.000125772	0.299496	275431
chr19	2327683	2329683	SPPL2B_1	chr19	2329361	2329905	12.8993	0.000125772	0.299496	275431
chr14	69878415	69880415	SMOC1_1	chr14	69878050	69878806	12.8963	0.000125772	0.322001	275493
chr2	182717074	182719074	DNAJC10_3	chr2	182718289	182719752	12.8932	0.000125772	0.199406	275566
chrX	100643198	100645198	SRPX2_1	chrX	100644348	100649112	12.8924	0.000125772	0.399788	275581
chrX	100643405	100645405	SRPX2_2	chrX	100644348	100649112	12.8924	0.000125772	0.399788	275581
chr12	50056386	50058386	ASIC1_2	chr12	50058310	50059829	12.8883	0.000125772	0.226389	275651
chr12	50056595	50058595	ASIC1_1	chr12	50058310	50059829	12.8883	0.000125772	0.226389	275651
chr6	30686206	30688206	PPP1R18_1	chr6	30688093	30690207	12.8881	0.000125772	0.189515	275654
chr6	30689983	30691983	NRM_1	chr6	30688093	30690207	12.8881	0.000125772	0.189515	275654
chr16	70113331	70115331	PDPR_1	chr16	70111815	70113578	12.887	0.000125772	0.196317	275678
chr20	45404719	45406719	DBNDD2_9	chr20	45402371	45404955	12.8863	0.000125772	0.28827	275687
chr19	16571407	16573407	SLC35E1_1	chr19	16573344	16575614	12.8828	0.000125772	0.14869	275743
chr21	44698860	44700860	TSPEAR_3	chr21	44698426	44700213	12.8826	0.000125772	0.30202	275748
chr6	43052740	43054740	CUL7_1	chr6	43054306	43056227	12.8813	0.000125772	0.331497	275769
chr1	3624033	3626033	TPRG1L_1	chr1	3625826	3626727	12.8798	0.000125772	0.328939	275792
chr1	1461468	1463468	ATAD3C_1	chr1	1460853	1461917	12.8784	0.000125772	0.246695	275816
chr7	127584595	127586595	GCC1_1	chr7	127583804	127584815	12.8751	0.000125772	0.188954	275873
chr1	40372726	40374726	SMAP2_1	chr1	40371043	40373385	12.8748	0.000125772	0.377916	275885
chr12	108632893	108634893	SELPLG_1	chr12	108634834	108635064	12.8747	0.000125772	0.84992	275890
chr14	74780433	74782433	YLPM1_1	chr14	74778903	74781243	12.8746	0.000125772	0.148978	275891
chr6	41545397	41547397	FOXP4_1	chr6	41543906	41545431	12.8742	0.000125772	0.391939	275901
chr7	73307815	73309815	NSUN5_1	chr7	73309663	73311284	12.8736	0.000125772	0.17936	275908
chr7	73307948	73309948	NSUN5_2	chr7	73309663	73311284	12.8736	0.000125772	0.17936	275908
chr7	22726085	22728085	IL6_2	chr7	22727952	22731213	12.873	0.000125772	0.391817	275922
chr7	22726199	22728199	IL6_1	chr7	22727952	22731213	12.873	0.000125772	0.391817	275922
chr7	22726764	22728764	STEAP1B_2	chr7	22727952	22731213	12.873	0.000125772	0.391817	275922
chr12	121920310	121922310	WDR66_2	chr12	121921479	121924038	12.8705	0.000125772	0.192932	275972
chr1	109618836	109620836	AMPD2_1	chr1	109616709	109619138	12.8687	0.000125772	0.28424	276003
chr1	109619078	109621078	GNAT2_1	chr1	109616709	109619138	12.8687	0.000125772	0.28424	276003
chr17	3695252	3697252	P2RX5_3	chr17	3697220	3698298	12.8686	0.000125772	0.229076	276005
chr17	3695409	3697409	P2RX5_2	chr17	3697220	3698298	12.8686	0.000125772	0.229076	276005
chr11	65524097	65526097	SCYL1_1	chr11	65523554	65524253	12.865	0.000125772	0.387751	276060
chr17	7557281	7559281	TNFSF13_1	chr17	7555095	7557611	12.8649	0.000125772	0.190568	276062
chr17	7557452	7559452	TNFSF13_4	chr17	7555095	7557611	12.8649	0.000125772	0.190568	276062
chr3	42772252	42774252	CCDC13_1	chr3	42770271	42772624	12.862	0.000125772	0.164118	276122
chr17	15706847	15708847	ZNF286A_2	chr17	15703140	15707057	12.8618	0.000125772	0.145625	276128
chr1	186460113	186462113	PDC_1	chr1	186457505	186461452	12.8611	0.000125772	0.198419	276136
chr1	153850771	153852771	GATAD2B_2	chr1	153852430	153854130	12.8594	0.000125772	0.18182	276169
chrX	66638073	66640073	EDA2R_1	chrX	66634753	66638513	12.8567	0.000125772	0.388778	276214
chrX	66638265	66640265	EDA2R_2	chrX	66634753	66638513	12.8567	0.000125772	0.388778	276214
chr18	615697	617697	CLUL1_2	chr18	617262	623989	12.8565	0.000125772	0.322639	276220
chr17	12664889	12666889	MYOCD_1	chr17	12666381	12666975	12.8555	0.000125772	0.31205	276241
chr17	12665017	12667017	MYOCD_2	chr17	12666381	12666975	12.8555	0.000125772	0.31205	276241
chr21	46317152	46319152	C21orf58_2	chr21	46318144	46318377	12.855	0.000125772	0.646776	276256
chr2	37083325	37085325	HEATR5B_1	chr2	37082851	37083417	12.8549	0.000125772	0.435265	276257
chrX	152897066	152899066	ZNF185_1	chrX	152898375	152904150	12.8545	0.000125772	0.276893	276265
chr1	113904170	113906170	DCLRE1B_2	chr1	113906117	113906337	12.8543	0.000125772	0.465816	276269
chr1	113904346	113906346	DCLRE1B_1	chr1	113906117	113906337	12.8543	0.000125772	0.465816	276269
chr14	65286988	65288988	FUT8_6	chr14	65286728	65287358	12.8536	0.000125772	0.295367	276285
chr1	246581721	246583721	CNST_3	chr1	246580539	246583462	12.8535	0.000125772	0.210799	276287
chr6	149565374	149567374	GINM1_1	chr6	149567372	149568860	12.8505	0.000125772	0.210638	276339
chr17	74465405	74467405	CD300A_2	chr17	74464156	74466053	12.845	0.000125772	0.234902	276431
chr17	74465508	74467508	CD300A_3	chr17	74464156	74466053	12.845	0.000125772	0.234902	276431
chr17	74465633	74467633	CD300A_1	chr17	74464156	74466053	12.845	0.000125772	0.234902	276431
chr10	71772519	71774519	VSIR_1	chr10	71774406	71775199	12.8441	0.000125772	0.498613	276448
chr16	31087826	31089826	RP11-196G11_3	chr16	31088817	31091000	12.84	0.000125772	0.173732	276510
chr2	48514808	48516808	STON1-GTF2A1L_1	chr2	48514493	48515813	12.8393	0.000125772	0.189287	276523
chr19	7048305	7050305	MBD3L2_1	chr19	7049950	7052621	12.8369	0.000125772	0.23869	276564
chr17	17475999	17477999	MED9_1	chr17	17477671	17478909	12.8368	0.000125772	0.180269	276565
chr7	144365108	144367108	ARHGEF5_2	chr7	144365104	144365497	12.8367	0.000125772	0.478401	276571
chr11	75667622	75669622	MAP6_2	chr11	75669528	75671536	12.8354	0.000125772	0.274526	276592
chr11	75668037	75670037	MAP6_1	chr11	75669528	75671536	12.8354	0.000125772	0.274526	276592
chr8	94895731	94897731	CCNE2_2	chr8	94897345	94900831	12.8352	0.000125772	0.249897	276596
chr11	45921675	45923675	GYLTL1B_1	chr11	45920406	45921797	12.8341	0.000125772	0.25963	276619
chr16	27401173	27403173	IL21R_2	chr16	27402960	27405864	12.8339	0.000125772	0.210655	276621
chr16	27401509	27403509	IL21R_3	chr16	27402960	27405864	12.8339	0.000125772	0.210655	276621
chr2	191166917	191168917	STAT4_2	chr2	191165498	191167677	12.8329	0.000125772	0.299303	276638
chr19	44744000	44746000	BCL3_3	chr19	44743910	44747121	12.8304	0.000125772	0.281054	276684
chr1	112395213	112397213	CTTNBP2NL_1	chr1	112394606	112395520	12.8285	0.000125772	0.35066	276717
chr1	112395457	112397457	CTTNBP2NL_2	chr1	112394606	112395520	12.8285	0.000125772	0.35066	276717
chr3	197790259	197792259	LRCH3_1	chr3	197787819	197790590	12.8277	0.000125772	0.183881	276731
chr21	32392011	32394011	URB1_1	chr21	32391223	32392084	12.8266	0.000125772	0.295179	276754
chr8	134712030	134714030	ZFAT_1	chr8	134711527	134712044	12.8229	0.000125772	0.399969	276823
chr14	105418996	105420996	MTA1_3	chr14	105420924	105421877	12.8216	0.000125772	0.293349	276846
chr19	17467600	17469600	NXNL1_1	chr19	17466796	17468481	12.8175	0.000125772	0.241975	276906
chr19	17467791	17469791	SLC27A1_2	chr19	17466796	17468481	12.8175	0.000125772	0.241975	276906
chr4	121951028	121953028	TRPC3_1	chr4	121952470	121953425	12.8157	0.000125772	0.300509	276950
chr19	46859624	46861624	ARHGAP35_2	chr19	46858737	46859844	12.8155	0.000125772	0.1541	276957
chr19	46859797	46861797	AP2S1_2	chr19	46858737	46859844	12.8155	0.000125772	0.1541	276957
chr7	149772439	149774439	ZNF467_3	chr7	149774407	149775459	12.8146	0.000125772	0.211634	276976
chr7	149772560	149774560	ZNF467_1	chr7	149774407	149775459	12.8146	0.000125772	0.211634	276976
chr3	58236537	58238537	ABHD6_1	chr3	58235588	58236790	12.8123	0.000125772	0.331204	277017
chr22	36860005	36862005	NCF4_1	chr22	36861164	36862119	12.8121	0.000125772	0.229571	277021
chr3	44554192	44556192	ZKSCAN7_1	chr3	44556104	44558577	12.8116	0.000125772	0.237579	277033
chr17	11991987	11993987	ZNF18_2	chr17	11991966	11993778	12.8116	0.000125772	0.133877	277034
chr1	182603388	182605388	RGS16_1	chr1	182602740	182603627	12.8109	0.000125772	0.384579	277048
chr3	42855051	42857051	ACKR2_7	chr3	42855776	42857110	12.8093	0.000125772	0.482473	277069
chr3	42855329	42857329	ACKR2_8	chr3	42855776	42857110	12.8093	0.000125772	0.482473	277069
chr17	40120970	40122970	MSL1_1	chr17	40120132	40121101	12.8072	0.000125772	0.165141	277112
chr14	103521829	103523829	CKB_1	chr14	103523621	103524958	12.8056	0.000125772	0.188361	277144
chr1	209826994	209828994	DIEXF_1	chr1	209825436	209827540	12.8051	0.000125772	0.262252	277151
chrX	100631521	100633521	PCDH19_2	chrX	100632643	100636062	12.8037	0.000125772	0.326041	277181
chrX	100635750	100637750	TSPAN6_1	chrX	100632643	100636062	12.8037	0.000125772	0.326041	277181
chr17	44362852	44364852	FAM171A2_1	chr17	44364841	44369650	12.8031	0.000125772	0.245791	277192
chr10	13629296	13631296	PRPF18_2	chr10	13627869	13631287	12.7985	0.000125772	0.206213	277269
chr3	126606974	126608974	TXNRD3_2	chr3	126607558	126609166	12.7977	0.000125772	0.281626	277278
chrX	153874872	153876872	L1CAM_2	chrX	153874188	153875098	12.7976	0.000125772	0.340905	277283
chrX	153875013	153877013	L1CAM_3	chrX	153874188	153875098	12.7976	0.000125772	0.340905	277283
chr2	181456204	181458204	ITGA4_3	chr2	181451594	181456555	12.7946	0.000125772	0.279952	277335
chr2	181456385	181458385	ITGA4_1	chr2	181451594	181456555	12.7946	0.000125772	0.279952	277335
chr2	181456527	181458527	ITGA4_4	chr2	181451594	181456555	12.7946	0.000125772	0.279952	277335
chr12	132700290	132702290	PXMP2_5	chr12	132700898	132701357	12.7934	0.000125772	0.159049	277367
chr2	133567459	133569459	NCKAP5_3	chr2	133568601	133571489	12.7927	0.000125772	0.30241	277386
chr19	42247203	42249203	ERF_3	chr19	42247151	42248052	12.7923	0.000125772	0.57819	277390
chr10	48938839	48940839	LRRC18_2	chr10	48937703	48938954	12.7911	0.000125772	0.369599	277415
chr1	93344789	93346789	TMED5_2	chr1	93343350	93345002	12.7909	0.000125772	0.333266	277419
chr1	93344906	93346906	DR1_1	chr1	93343350	93345002	12.7909	0.000125772	0.333266	277419
chr15	65210472	65212472	CILP_1	chr15	65210255	65211428	12.7905	0.000125772	0.30691	277426
chr1	21344503	21346503	ECE1_1	chr1	21346376	21347013	12.7883	0.000125772	0.316188	277482
chr12	122979049	122981049	ARL6IP4_3	chr12	122976248	122979825	12.788	0.000125772	0.14431	277491
chr12	122979280	122981280	ARL6IP4_2	chr12	122976248	122979825	12.788	0.000125772	0.14431	277491
chr12	122979680	122981680	ARL6IP4_1	chr12	122976248	122979825	12.788	0.000125772	0.14431	277491
chr12	55018973	55020973	NEUROD4_1	chr12	55020271	55023668	12.7875	0.000125772	0.352963	277497
chr1	159853777	159855777	VSIG8_3	chr1	159855571	159856064	12.7872	0.000125772	0.133559	277503
chr1	3649102	3651102	WRAP73_1	chr1	3647031	3649508	12.7832	0.000125772	0.181688	277582
chr3	87226311	87228311	CHMP2B_1	chr3	87223814	87226373	12.7811	0.000125772	0.190868	277620
chrX	112839469	112841469	AMOT_2	chrX	112830034	112840132	12.781	0.000125772	0.349211	277624
chrX	112839829	112841829	AMOT_1	chrX	112830034	112840132	12.781	0.000125772	0.349211	277624
chr8	144516819	144518819	RECQL4_1	chr8	144518672	144520076	12.7808	0.000125772	0.179872	277629
chr8	144517003	144519003	LRRC14_1	chr8	144518672	144520076	12.7808	0.000125772	0.179872	277629
chr15	82708872	82710872	AP3B2_1	chr15	82710648	82714638	12.779	0.000125772	0.251839	277663
chr16	67967612	67969612	SLC12A4_2	chr16	67969572	67969834	12.7788	0.000125772	0.393076	277666
chr16	67968623	67970623	SLC12A4_3	chr16	67969572	67969834	12.7788	0.000125772	0.393076	277666
chr5	115840564	115842564	ATG12_1	chr5	115841931	115842028	-12.778	0.000125772	-0.178049	277680
chr5	115840838	115842838	ATG12_2	chr5	115841931	115842028	-12.778	0.000125772	-0.178049	277680
chr5	115840945	115842945	AP3S1_1	chr5	115841931	115842028	-12.778	0.000125772	-0.178049	277680
chr17	29005018	29007018	SEZ6_1	chr17	29006497	29009922	12.7779	0.000125772	0.353346	277682
chr7	141737371	141739371	SSBP1_1	chr7	141739173	141742095	12.7762	0.000125772	0.188523	277708
chr11	68048960	68050960	TCIRG1_2	chr11	68048214	68049289	12.7758	0.000125772	0.186866	277717
chr19	5790162	5792162	DUS3L_1	chr19	5791837	5792679	12.7748	0.000125772	0.109815	277732
chr6	116615478	116617478	RSPH4A_1	chr6	116617207	116618552	12.7713	0.000125772	0.298087	277796
chr17	48645851	48647851	HOXB9_3	chr17	48643203	48646017	12.7705	0.000125772	0.25827	277817
chr6	149483893	149485893	ZC3H12D_3	chr6	149483599	149484874	12.7689	0.000125772	0.245261	277849
chr6	149484013	149486013	ZC3H12D_1	chr6	149483599	149484874	12.7689	0.000125772	0.245261	277849
chr6	149484459	149486459	ZC3H12D_2	chr6	149483599	149484874	12.7689	0.000125772	0.245261	277849
chr9	137577899	137579899	DPH7_1	chr9	137577241	137578010	12.7687	0.000125772	0.213579	277854
chr22	22356748	22358748	IGLL5_8	chr22	22353692	22357072	12.7681	0.000125772	0.299152	277864
chr13	75548430	75550430	COMMD6_2	chr13	75546860	75549213	12.7654	0.000125772	0.275288	277914
chr13	75548505	75550505	UCHL3_2	chr13	75546860	75549213	12.7654	0.000125772	0.275288	277914
chr13	75548790	75550790	UCHL3_1	chr13	75546860	75549213	12.7654	0.000125772	0.275288	277914
chr6	24910047	24912047	RIPOR2_1	chr6	24911750	24915614	12.7652	0.000125772	0.270307	277919
chr1	149081298	149083298	NBPF9_1	chr1	149083087	149085428	12.764	0.000125772	0.187803	277933
chr9	120535471	120537471	CDK5RAP2_2	chr9	120536904	120537529	12.7637	0.000125772	0.421418	277940
chr7	30499579	30501579	GGCT_2	chr7	30499699	30503440	12.7636	0.000125772	0.205355	277941
chr22	39317447	39319447	RPL3_3	chr22	39316725	39318266	12.7633	0.000125772	0.306022	277949
chr22	39317612	39319612	RPL3_2	chr22	39316725	39318266	12.7633	0.000125772	0.306022	277949
chr1	40978754	40980754	CTPS1_1	chr1	40980571	40983527	12.7616	0.000125772	0.293757	277990
chr20	3731684	3733684	HSPA12B_1	chr20	3733384	3734712	12.7614	0.000125772	0.302208	277998
chr6	143856870	143858870	LTV1_4	chr6	143858742	143859129	12.7598	0.000125772	0.215028	278025
chr21	32611841	32613841	C21orf59_3	chr21	32613687	32614213	12.7573	0.000125772	0.259273	278068
chr1	181482350	181484350	CACNA1E_2	chr1	181484002	181485104	12.7564	0.000125772	0.275252	278088
chr1	181482516	181484516	CACNA1E_1	chr1	181484002	181485104	12.7564	0.000125772	0.275252	278088
chr3	86989859	86991859	VGLL3_2	chr3	86988337	86989890	12.7538	0.000125772	0.37559	278144
chr4	87390575	87392575	HSD17B11_2	chr4	87392485	87395116	12.7531	0.000125772	0.154844	278160
chr10	73640473	73642473	PPP3CB_2	chr10	73640489	73641622	12.7497	0.000125772	0.322281	278225
chr10	73640764	73642764	MYOZ1_1	chr10	73640489	73641622	12.7497	0.000125772	0.322281	278225
chr17	63772596	63774596	CCDC47_1	chr17	63772231	63772802	12.7492	0.000125772	0.37691	278231
chr12	95230406	95232406	VEZT_2	chr12	95228896	95233367	12.7492	0.000125772	0.230093	278234
chr3	93979154	93981154	ARL13B_1	chr3	93978139	93979286	12.7479	0.000125772	0.192413	278256
chr10	68826530	68828530	STOX1_1	chr10	68825937	68826913	12.7476	0.000125772	0.136382	278261
chr15	99250487	99252487	LRRC28_1	chr15	99252275	99252966	12.7467	0.000125772	0.221885	278279
chrX	151562690	151564690	PASD1_1	chrX	151563315	151563768	12.7462	0.000125772	0.19845	278286
chr1	197774306	197776306	DENND1B_2	chr1	197776029	197776797	12.7441	0.000125772	0.392832	278320
chr1	197774479	197776479	DENND1B_1	chr1	197776029	197776797	12.7441	0.000125772	0.392832	278320
chr10	87340652	87342652	NUTM2D_1	chr10	87337345	87341259	12.7433	0.000125772	0.416073	278337
chr16	2154781	2156781	TRAF7_1	chr16	2156657	2158004	12.7395	0.000125772	0.176597	278407
chr11	61791910	61793910	FADS2_2	chr11	61793710	61795646	12.7387	0.000127347	0.198139	278428
chr11	61794533	61796533	FEN1_3	chr11	61793710	61795646	12.7387	0.000127347	0.198139	278428
chr11	61794896	61796896	FEN1_6	chr11	61793710	61795646	12.7387	0.000127347	0.198139	278428
chr11	61795308	61797308	FEN1_4	chr11	61793710	61795646	12.7387	0.000127347	0.198139	278428
chr11	61795591	61797591	FEN1_5	chr11	61793710	61795646	12.7387	0.000127347	0.198139	278428
chr11	27218833	27220833	SLC5A12_2	chr11	27219068	27220079	12.7378	0.000127347	0.225522	278445
chr8	108947907	108949907	TMEM74_2	chr8	108947628	108948591	12.7372	0.000127347	0.320899	278457
chr6	69789611	69791611	LMBRD1_2	chr6	69790670	69795539	12.7357	0.000127347	0.246371	278481
chr16	30956299	30958299	SETD1A_2	chr16	30953600	30956989	12.7346	0.000127347	0.22238	278499
chr16	30956969	30958969	SETD1A_1	chr16	30953600	30956989	12.7346	0.000127347	0.22238	278499
chr13	113489943	113491943	DCUN1D2_1	chr13	113491917	113492240	12.7328	0.000127347	0.373315	278540
chr13	113490062	113492062	TMCO3_1	chr13	113491917	113492240	12.7328	0.000127347	0.373315	278540
chr13	113490747	113492747	DCUN1D2_2	chr13	113491917	113492240	12.7328	0.000127347	0.373315	278540
chr15	42070803	42072803	PLA2G4D_2	chr15	42071406	42072359	12.7325	0.000127347	0.276085	278546
chr22	30571865	30573865	GAL3ST1_3	chr22	30572251	30574132	12.7315	0.000127347	0.218936	278566
chr5	151211133	151213133	GM2A_2	chr5	151212630	151213619	12.7311	0.000127347	0.218702	278574
chr4	103098828	103100828	BDH2_1	chr4	103100137	103101947	12.731	0.000127347	0.26584	278575
chr11	307199	309199	IFITM2_1	chr11	307166	307769	12.7302	0.000127347	0.294429	278587
chr11	307200	309200	IFITM1_5	chr11	307166	307769	12.7302	0.000127347	0.294429	278587
chr1	23690805	23692805	RPL11_1	chr1	23692639	23697200	12.7267	0.000127347	0.244858	278645
chr1	23691683	23693683	RPL11_2	chr1	23692639	23697200	12.7267	0.000127347	0.244858	278645
chrX	152732698	152734698	CSAG1_1	chrX	152729148	152733623	12.7266	0.000127347	0.330816	278648
chrX	152732778	152734778	MAGEA12_1	chrX	152729148	152733623	12.7266	0.000127347	0.330816	278648
chr1	10429751	10431751	CENPS_1	chr1	10431710	10435053	12.7265	0.000127347	0.140089	278649
chr1	10432844	10434844	CORT_2	chr1	10431710	10435053	12.7265	0.000127347	0.140089	278649
chr3	125989504	125991504	ALG1L_1	chr3	125990959	125991383	12.7256	0.000127347	0.371252	278663
chr9	133162760	133164760	GBGT1_2	chr9	133161242	133163148	12.7234	0.000127347	0.474875	278707
chr9	133162913	133164913	GBGT1_1	chr9	133161242	133163148	12.7234	0.000127347	0.474875	278707
chrX	70444013	70446013	DLG3_2	chrX	70445368	70452298	12.7228	0.000127347	0.232329	278720
chrX	70451310	70453310	DLG3_1	chrX	70445368	70452298	12.7228	0.000127347	0.232329	278720
chr12	122787826	122789826	CCDC62_2	chr12	122789047	122792038	12.7222	0.000127347	0.309202	278730
chr1	12229031	12231031	VPS13D_1	chr1	12228515	12229503	12.7214	0.000127347	0.218395	278751
chr19	10304644	10306644	ZGLP1_1	chr19	10306052	10307452	12.7199	0.000127347	0.161298	278773
chr19	10307242	10309242	ZGLP1_4	chr19	10306052	10307452	12.7199	0.000127347	0.161298	278773
chr3	46496985	46498985	RTP3_1	chr3	46498032	46501456	12.719	0.000127347	0.257271	278795
chr17	2510858	2512858	METTL16_1	chr17	2507997	2510950	12.7187	0.000127347	0.216312	278805
chr12	51323125	51325125	BIN2_1	chr12	51325081	51326385	12.7182	0.000127347	0.196962	278817
chr12	51323667	51325667	BIN2_2	chr12	51325081	51326385	12.7182	0.000127347	0.196962	278817
chr11	447232	449232	PTDSS2_2	chr11	446166	447617	12.7165	0.000127347	0.234669	278851
chr8	7480303	7482303	DEFB104B_1	chr8	7475878	7482302	12.7153	0.000127347	0.342947	278875
chr2	3535851	3537851	ADI1_2	chr2	3537527	3538835	12.7147	0.000127347	0.130947	278887
chr9	124776181	124778181	OLFML2A_1	chr9	124775314	124776702	12.7143	0.000127347	0.224688	278895
chr7	97871407	97873407	ASNS_1	chr7	97873046	97874121	12.7132	0.000127347	0.245676	278909
chr2	159797207	159799207	CD302_1	chr2	159798668	159801886	12.7127	0.000127347	0.229491	278917
chr10	124417922	124419922	CHST15_1	chr10	124419455	124421416	12.708	0.000127347	0.340404	279024
chr10	124417922	124419922	OAT_1	chr10	124419455	124421416	12.708	0.000127347	0.340404	279024
chr10	124418204	124420204	OAT_2	chr10	124419455	124421416	12.708	0.000127347	0.340404	279024
chr1	116753429	116755429	CD2_1	chr1	116752351	116754334	12.7051	0.000127347	0.256979	279074
chr1	196651043	196653043	CFH_1	chr1	196648716	196651502	12.6997	0.000127347	0.243527	279158
chr6	132713054	132715054	VNN1_1	chr6	132714554	132715735	12.6968	0.000127347	0.295528	279205
chr1	109655103	109657103	GSTM4_2	chr1	109656919	109658338	12.6957	0.000128643	0.221518	279227
chr1	109655328	109657328	GSTM4_1	chr1	109656919	109658338	12.6957	0.000128643	0.221518	279227
chr1	109655361	109657361	GSTM1_4	chr1	109656919	109658338	12.6957	0.000128643	0.221518	279227
chr7	99407593	99409593	PDAP1_1	chr7	99406777	99407640	12.6945	0.000128643	0.353243	279251
chr15	55227715	55229715	RSL24D1_2	chr15	55228906	55232483	12.6932	0.000128643	0.283986	279272
chr22	39446190	39448190	MGAT3_1	chr22	39446191	39446503	12.6917	0.000128643	0.651848	279293
chr1	2414948	2416948	PLCH2_1	chr1	2414944	2415742	12.6901	0.000128643	0.234973	279322
chr7	107579245	107581245	BCAP29_1	chr7	107580904	107581951	12.6899	0.000128643	0.328658	279325
chr5	150411750	150413750	CD74_1	chr5	150413438	150414461	12.6868	0.000128643	0.287824	279381
chr5	150411909	150413909	CD74_2	chr5	150413438	150414461	12.6868	0.000128643	0.287824	279381
chr16	57627335	57629335	ADGRG1_4	chr16	57627329	57628077	12.6858	0.000128643	0.258836	279397
chr16	57627634	57629634	ADGRG1_1	chr16	57627329	57628077	12.6858	0.000128643	0.258836	279397
chr9	85940288	85942288	NAA35_2	chr9	85942280	85945367	12.6841	0.000128643	0.248433	279417
chr12	12784658	12786658	APOLD1_1	chr12	12783459	12786585	12.6824	0.000128643	0.262095	279468
chr1	154984212	154986212	FLAD1_2	chr1	154986016	154987830	12.6818	0.000128643	0.128856	279480
chr2	216497843	216499843	RPL37A_1	chr2	216499752	216501265	12.6812	0.000128643	0.283889	279490
chr12	50762764	50764764	ATF1_2	chr12	50762200	50762942	12.6806	0.000128643	0.35789	279496
chr16	566004	568004	NHLRC4_1	chr16	567180	569342	12.6793	0.000128643	0.38351	279521
chr16	567938	569938	PIGQ_2	chr16	567180	569342	12.6793	0.000128643	0.38351	279521
chr16	568980	570980	PIGQ_1	chr16	567180	569342	12.6793	0.000128643	0.38351	279521
chr3	57164352	57166352	IL17RD_1	chr3	57166166	57169643	12.6765	0.000128643	0.276797	279576
chr3	57169283	57171283	IL17RD_2	chr3	57166166	57169643	12.6765	0.000128643	0.276797	279576
chr15	72271803	72273803	PARP6_3	chr15	72273650	72275615	12.6764	0.000128643	0.315133	279580
chr2	70988804	70990804	TEX261_2	chr2	70989051	70990422	12.676	0.000128643	0.201527	279590
chr22	45199228	45201228	KIAA0930_3	chr22	45197946	45199673	12.676	0.000128643	0.152787	279591
chr11	2444007	2446007	KCNQ1_1	chr11	2445803	2446981	12.6758	0.000128643	0.2559	279599
chr11	2444328	2446328	KCNQ1_2	chr11	2445803	2446981	12.6758	0.000128643	0.2559	279599
chr1	6519061	6521061	PLEKHG5_4	chr1	6520248	6521751	12.6757	0.000128643	0.245235	279604
chr22	45239890	45241890	KIAA0930_1	chr22	45241842	45242475	12.675	0.000128643	0.152415	279619
chr1	44776823	44778823	RPS8_3	chr1	44776684	44778583	12.6744	0.000128643	0.292724	279629
chr20	1619008	1621008	SIRPB1_1	chr20	1613480	1619938	12.6738	0.000128643	0.341997	279642
chr2	31233151	31235151	EHD3_1	chr2	31231931	31233832	12.6734	0.000128643	0.261736	279655
chr5	59275080	59277080	PDE4D_8	chr5	59276659	59279009	12.673	0.000128643	0.301128	279664
chr22	19846028	19848028	C22orf29_6	chr22	19845027	19846148	12.6717	0.000128643	0.239088	279693
chr1	6357928	6359928	ACOT7_4	chr1	6355537	6358461	12.668	0.000128643	0.150637	279772
chr17	2040501	2042501	OVCA2_2	chr17	2039837	2041279	12.6674	0.000128643	0.200455	279783
chr17	2041021	2043021	OVCA2_1	chr17	2039837	2041279	12.6674	0.000128643	0.200455	279783
chr5	146049090	146051090	SH3RF2_3	chr5	146047789	146049629	12.6667	0.000128643	0.218502	279795
chr5	141968135	141970135	RNF14_1	chr5	141970066	141971808	12.6664	0.000128643	0.233563	279797
chr3	49006148	49008148	WDR6_2	chr3	49008106	49010889	12.6661	0.000128643	0.140518	279808
chr3	49006398	49008398	WDR6_1	chr3	49008106	49010889	12.6661	0.000128643	0.140518	279808
chr11	128908521	128910521	C11orf45_3	chr11	128909910	128912217	12.666	0.000128643	0.256227	279809
chrX	111411174	111413174	DCX_1	chrX	111412398	111416575	12.6636	0.000128643	0.394868	279857
chr19	8501633	8503633	PRAM1_1	chr19	8503074	8504242	12.6632	0.000128643	0.281469	279868
chr19	14380443	14382443	ADGRE5_1	chr19	14382401	14382841	12.6606	0.000128643	0.244056	279908
chr11	33716387	33718387	CD59_6	chr11	33718208	33719478	12.6604	0.000128643	0.126106	279914
chr11	33718656	33720656	CD59_10	chr11	33718208	33719478	12.6604	0.000128643	0.126106	279914
chr16	90018531	90020531	GAS8_3	chr16	90017261	90018589	12.659	0.000128643	0.229195	279933
chr2	86504801	86506801	CHMP3_2	chr2	86506530	86508018	12.6587	0.000128643	0.149604	279941
chr5	88903081	88905081	MEF2C_3	chr5	88903621	88906614	12.6581	0.000128643	0.231721	279950
chr17	45289955	45291955	MAP3K14_2	chr17	45290235	45291234	12.6572	0.000128643	0.2273	279968
chr1	11857944	11859944	NPPB_1	chr1	11857181	11858714	12.6555	0.000128643	0.270897	280001
chr1	225824353	225826353	EPHX1_2	chr1	225826199	225828236	12.653	0.000128643	0.280998	280040
chr10	119103116	119105116	FAM45A_1	chr10	119104949	119105886	12.6522	0.000128643	0.360484	280057
chr6	43772452	43774452	GTPBP2_4	chr6	43772339	43774182	12.6519	0.000128643	0.234936	280062
chr11	60923473	60925473	TMEM132A_1	chr11	60922545	60923815	12.6513	0.000128643	0.287078	280076
chr18	11750615	11752615	GNAL_2	chr18	11747849	11750979	12.6507	0.000128643	0.264696	280089
chr11	120335953	120337953	ARHGEF12_3	chr11	120337651	120339452	12.6481	0.000128643	0.364388	280142
chr9	130712880	130714880	ABL1_3	chr9	130714800	130715990	12.6479	0.000128643	0.38228	280148
chr1	78045066	78047066	GIPC2_2	chr1	78047051	78048896	12.6465	0.000128643	0.328551	280181
chr6	31619714	31621714	PRRC2A_1	chr6	31621534	31622736	12.6449	0.000128643	0.278102	280206
chr19	1478214	1480214	C19orf25_1	chr19	1480130	1481739	12.6447	0.000128643	0.286089	280214
chr19	1478555	1480555	C19orf25_2	chr19	1480130	1481739	12.6447	0.000128643	0.286089	280214
chr10	95655658	95657658	ALDH18A1_1	chr10	95650232	95655746	12.6424	0.000128643	0.16717	280246
chr19	12665741	12667741	MAN2B1_1	chr19	12667233	12668814	12.6416	0.000128643	0.216549	280258
chr19	12665806	12667806	WDR83_1	chr19	12667233	12668814	12.6416	0.000128643	0.216549	280258
chr19	12667405	12669405	WDR83OS_2	chr19	12667233	12668814	12.6416	0.000128643	0.216549	280258
chr19	12667547	12669547	WDR83OS_3	chr19	12667233	12668814	12.6416	0.000128643	0.216549	280258
chr19	12668410	12670410	WDR83OS_1	chr19	12667233	12668814	12.6416	0.000128643	0.216549	280258
chr19	12668752	12670752	WDR83_2	chr19	12667233	12668814	12.6416	0.000128643	0.216549	280258
chr12	9950298	9952298	CLEC12A_2	chr12	9951591	9952707	12.6412	0.000128643	0.202201	280264
chr16	674670	676670	RHBDL1_1	chr16	674408	675142	12.6407	0.000128643	0.31012	280279
chr16	675091	677091	RHBDL1_2	chr16	674408	675142	12.6407	0.000128643	0.31012	280279
chr5	140485929	140487929	ANKHD1_4	chr5	140486455	140488421	12.6399	0.000128643	0.241156	280298
chr11	116828700	116830700	APOC3_2	chr11	116827684	116828946	12.6396	0.000128643	0.24792	280305
chr11	116828906	116830906	APOC3_1	chr11	116827684	116828946	12.6396	0.000128643	0.24792	280305
chrX	152913405	152915405	ZNF185_2	chrX	152914006	152914477	12.6395	0.000128643	0.383667	280309
chr19	2095839	2097839	IZUMO4_2	chr19	2097703	2099712	12.6391	0.000128643	0.17318	280321
chr19	2095974	2097974	IZUMO4_1	chr19	2097703	2099712	12.6391	0.000128643	0.17318	280321
chr11	66618504	66620504	RBM4_3	chr11	66618510	66619605	12.6377	0.000128643	0.570914	280340
chrX	103827892	103829892	RAB9B_4	chrX	103824600	103828603	12.6371	0.000128643	0.38574	280357
chr20	58691694	58693694	NPEPL1_10	chr20	58693622	58693811	12.6366	0.000128643	0.614051	280366
chr20	58691873	58693873	NPEPL1_2	chr20	58693622	58693811	12.6366	0.000128643	0.614051	280366
chr20	58692137	58694137	NPEPL1_3	chr20	58693622	58693811	12.6366	0.000128643	0.614051	280366
chr20	58692885	58694885	NPEPL1_6	chr20	58693622	58693811	12.6366	0.000128643	0.614051	280366
chr20	58693471	58695471	NPEPL1_7	chr20	58693622	58693811	12.6366	0.000128643	0.614051	280366
chr5	611339	613339	CEP72_1	chr5	608850	611462	12.6359	0.000128643	0.168071	280378
chr4	5018457	5020457	CYTL1_1	chr4	5019849	5021205	12.6356	0.000128643	0.285946	280383
chr1	8422708	8424708	RERE_2	chr1	8424584	8426432	12.6345	0.000128643	0.166565	280405
chr3	48598733	48600733	COL7A1_2	chr3	48600369	48601973	12.6336	0.000128643	0.108922	280415
chr11	71452230	71454230	NADSYN1_1	chr11	71453933	71454035	12.6332	0.000128643	0.549372	280424
chr21	42513539	42515539	SLC37A1_2	chr21	42515535	42516979	12.6328	0.000128643	0.248401	280429
chr19	12812166	12814166	RNASEH2A_2	chr19	12810552	12812360	12.6318	0.000128643	0.0943768	280464
chr12	76347414	76349414	BBS10_1	chr12	76349366	76350880	12.6313	0.000128643	0.173902	280477
chr12	76348137	76350137	BBS10_2	chr12	76349366	76350880	12.6313	0.000128643	0.173902	280477
chr12	96193376	96195376	ELK3_1	chr12	96193153	96193691	12.6294	0.000128643	0.293305	280497
chr19	48254910	48256910	CARD8_2	chr19	48252573	48255351	12.6283	0.000128643	0.285812	280519
chr9	35664191	35666191	ARHGEF39_1	chr9	35663376	35664854	12.6266	0.000128643	0.230109	280547
chr1	111141957	111143957	CEPT1_3	chr1	111141974	111143798	12.6256	0.000128643	0.323947	280556
chr7	27101682	27103682	HOXA2_1	chr7	27099326	27101699	12.6254	0.000128643	0.224402	280563
chr19	7635990	7637990	PCP2_1	chr19	7635564	7636461	12.6248	0.000128643	0.220317	280574
chr19	7636120	7638120	STXBP2_1	chr19	7635564	7636461	12.6248	0.000128643	0.220317	280574
chr4	2811290	2813290	SH3BP2_2	chr4	2811997	2812556	-12.6244	0.000128643	-0.115293	280580
chr11	60362775	60364775	MS4A7_2	chr11	60362458	60363236	12.6241	0.000129764	0.349125	280584
chr14	23093757	23095757	C14orf119_2	chr14	23090225	23093945	12.6232	0.000129764	0.191309	280604
chr12	57077763	57079763	TMEM194A_1	chr12	57079547	57081767	12.6226	0.000129764	0.138488	280613
chr22	45309117	45311117	FAM118A_1	chr22	45311055	45313425	12.6224	0.000129764	0.322624	280618
chr5	129459286	129461286	ADAMTS19_1	chr5	129456720	129459490	12.6218	0.000129764	0.387999	280631
chr15	76310468	76312468	ETFA_1	chr15	76312376	76314191	12.6211	0.000129764	0.411376	280641
chr10	93993121	93995121	PLCE1_2	chr10	93994939	93996060	12.6179	0.000129764	0.316608	280699
chr4	5707558	5709558	EVC2_1	chr4	5709258	5710699	12.6176	0.000129764	0.33713	280705
chr4	5710202	5712202	EVC_1	chr4	5709258	5710699	12.6176	0.000129764	0.33713	280705
chr4	107930548	107932548	CYP2U1_1	chr4	107928519	107930715	12.6166	0.000129764	0.245343	280718
chr9	137246749	137248749	FAM166A_1	chr9	137247272	137248608	12.6154	0.000129764	0.157129	280739
chr7	117019217	117021217	ST7_2	chr7	117015665	117022161	12.6151	0.000129764	0.330365	280744
chr12	122981712	122983712	ABCB9_2	chr12	122982140	122983919	12.6128	0.000129764	0.258769	280784
chr9	97306340	97308340	CCDC180_2	chr9	97304619	97307012	12.6112	0.000129764	0.248661	280818
chr9	97306658	97308658	CCDC180_3	chr9	97304619	97307012	12.6112	0.000129764	0.248661	280818
chr5	69368817	69370817	RAD17_1	chr5	69370740	69372654	12.6094	0.000129764	0.25605	280856
chr5	69368823	69370823	AK6_2	chr5	69370740	69372654	12.6094	0.000129764	0.25605	280856
chr5	69368850	69370850	RAD17_2	chr5	69370740	69372654	12.6094	0.000129764	0.25605	280856
chr5	69369047	69371047	RAD17_3	chr5	69370740	69372654	12.6094	0.000129764	0.25605	280856
chr3	58665773	58667773	FAM3D_1	chr3	58667086	58667672	12.6081	0.000129764	0.354952	280877
chr12	132143466	132145466	NOC4L_1	chr12	132145446	132146264	12.6068	0.000129764	0.156246	280905
chr1	206034233	206036233	C1orf186_1	chr1	206032373	206035060	12.6043	0.000129764	0.153984	280947
chr9	114396970	114398970	AKNA_3	chr9	114395548	114397631	12.6035	0.000129764	0.230528	280962
chr9	114397471	114399471	AKNA_1	chr9	114395548	114397631	12.6035	0.000129764	0.230528	280962
chr11	65121320	65123320	MRPL49_1	chr11	65123164	65125517	12.6031	0.000129764	0.120697	280969
chr3	9362058	9364058	THUMPD3_1	chr3	9363675	9365276	12.6	0.000129764	0.20007	281031
chr2	20011667	20013667	MATN3_1	chr2	20013509	20014904	12.5987	0.000129764	0.26839	281053
chr2	3593976	3595976	COLEC11_3	chr2	3592130	3596954	12.5969	0.000129764	0.202858	281085
chr2	3594111	3596111	COLEC11_1	chr2	3592130	3596954	12.5969	0.000129764	0.202858	281085
chr11	708295	710295	EPS8L2_3	chr11	708926	710104	12.595	0.000129764	0.259497	281131
chr3	42808444	42810444	ACKR2_1	chr3	42808541	42809730	12.5944	0.000129764	0.154222	281142
chr6	28258207	28260207	ZKSCAN4_2	chr6	28256912	28258789	12.5938	0.000129764	0.177097	281155
chr22	24626229	24628229	GGT1_5	chr22	24626471	24628594	12.5886	0.000129764	0.190197	281255
chr6	118825272	118827272	CEP85L_3	chr6	118826373	118828438	12.588	0.000129764	0.116372	281273
chr1	202461761	202463761	PPP1R12B_2	chr1	202460556	202462602	12.5869	0.000129764	0.488566	281295
chr11	68683543	68685543	GAL_1	chr11	68683150	68683661	12.5865	0.000129764	0.34058	281303
chr16	354276	356276	AXIN1_2	chr16	353851	354834	12.5854	0.000129764	0.161963	281323
chr2	232775564	232777564	KCNJ13_1	chr2	232775047	232780172	12.5845	0.000129764	0.17559	281332
chr17	21375289	21377289	KCNJ12_1	chr17	21374970	21375748	12.5844	0.000129764	0.313925	281334
chr6	158662130	158664130	SYTL3_3	chr6	158660576	158662639	12.5838	0.000129764	0.304078	281342
chr6	139027486	139029486	ABRACL_2	chr6	139025863	139027592	12.5838	0.000129764	0.225597	281343
chr3	136249351	136251351	PCCB_1	chr3	136246205	136249848	12.5828	0.000129764	0.211142	281365
chr12	107760136	107762136	PRDM4_1	chr12	107759048	107760292	12.5824	0.000129764	0.300141	281371
chr17	39923226	39925226	ORMDL3_2	chr17	39924933	39926405	12.5806	0.000129764	0.30563	281398
chr2	61144115	61146115	C2orf74_1	chr2	61145548	61147083	12.578	0.000129764	0.145939	281460
chr2	130572308	130574308	AC140481_1	chr2	130574229	130575161	12.5779	0.000129764	0.281771	281462
chr3	13548156	13550156	FBLN2_1	chr3	13549846	13550129	12.5777	0.000129764	0.533146	281468
chr19	17333770	17335770	ANO8_1	chr19	17333730	17333851	12.5777	0.000129764	0.396802	281469
chr3	68003246	68005246	FAM19A1_2	chr3	68004541	68006643	12.5743	0.000129764	0.337303	281548
chr3	68005229	68007229	FAM19A1_3	chr3	68004541	68006643	12.5743	0.000129764	0.337303	281548
chr22	41780676	41782676	MEI1_2	chr22	41780278	41781014	12.5743	0.000129764	0.301888	281549
chr7	87218731	87220731	TMEM243_1	chr7	87217769	87218786	12.5728	0.000129764	0.280623	281576
chr16	57638491	57640491	ADGRG1_3	chr16	57638032	57639056	12.5721	0.000129764	0.209582	281584
chr1	42657422	42659422	PPIH_1	chr1	42659179	42663105	12.5697	0.000129764	0.175283	281622
chr5	119070398	119072398	DMXL1_2	chr5	119072181	119074792	12.5682	0.000129764	0.245056	281649
chr17	18488448	18490448	LGALS9C_2	chr17	18490175	18492905	12.5677	0.000129764	0.28001	281657
chr22	24410425	24412425	SPECC1L_5	chr22	24411113	24411820	12.5676	0.000129764	0.199235	281662
chr11	192080	194080	SCGB1C1_1	chr11	193542	194549	12.5653	0.000129764	0.327193	281708
chr1	32246233	32248233	FAM167B_1	chr1	32245562	32247674	12.564	0.000129764	0.363915	281741
chr3	77039431	77041431	ROBO2_2	chr3	77041340	77042494	12.5636	0.000129764	0.354408	281745
chr19	12668410	12670410	WDR83OS_1	chr19	12670370	12671766	12.5629	0.000129764	0.12711	281759
chr19	12668752	12670752	WDR83_2	chr19	12670370	12671766	12.5629	0.000129764	0.12711	281759
chr9	109118926	109120926	TMEM245_1	chr9	109120503	109121754	12.561	0.000129764	0.282359	281779
chr19	52569286	52571286	ZNF701_1	chr19	52567200	52569385	12.5609	0.000129764	0.101372	281780
chr17	82457740	82459740	NARF_1	chr17	82459635	82460490	12.5598	0.000129764	0.206039	281800
chr16	53372490	53374490	RBL2_4	chr16	53373766	53378233	12.5581	0.000129764	0.264919	281836
chr17	62807289	62809289	MARCH10_1	chr17	62808531	62809307	12.5568	0.000129764	0.206211	281864
chr19	38251946	38253946	DPF1_3	chr19	38252308	38253403	12.5565	0.000129764	0.26481	281867
chr10	90870973	90872973	RPP30_1	chr10	90872675	90876073	12.5554	0.000129764	0.156028	281883
chrX	103214107	103216107	BEX4_1	chrX	103212361	103214229	12.5542	0.000129764	0.397136	281905
chr14	75425961	75427961	JDP2_1	chr14	75425054	75426773	12.5537	0.000129764	0.25771	281912
chr14	75426723	75428723	JDP2_2	chr14	75425054	75426773	12.5537	0.000129764	0.25771	281912
chr13	36296813	36298813	CCDC169_1	chr13	36298646	36304427	12.5536	0.000129764	0.170977	281914
chrX	30652424	30654424	GK_1	chrX	30654102	30658378	12.5521	0.000129764	0.297957	281950
chr1	151253744	151255744	PSMD4_1	chr1	151255509	151256072	12.5521	0.000129764	0.372844	281952
chr10	48009467	48011467	AGAP9_2	chr10	48011356	48013835	12.5519	0.000129764	0.330248	281957
chr4	75940005	75942005	NAAA_1	chr4	75941396	75942252	12.5517	0.000129764	0.1841	281960
chr18	2846008	2848008	EMILIN2_1	chr18	2845945	2846056	12.5509	0.000129764	0.577592	281975
chr15	49169281	49171281	GALK2_2	chr15	49171185	49171377	12.5495	0.000129764	0.447756	281990
chr16	88940177	88942177	CBFA2T3_1	chr16	88939784	88940300	-12.5495	0.000129764	-0.0977362	281993
chr9	133335160	133337160	SURF6_1	chr9	133333457	133335360	12.5495	0.000129764	0.157397	281994
chr17	39667018	39669018	PNMT_1	chr17	39668889	39671416	12.5482	0.000129764	0.16346	282014
chr17	39667452	39669452	PNMT_2	chr17	39668889	39671416	12.5482	0.000129764	0.16346	282014
chr10	6143920	6145920	PFKFB3_2	chr10	6143083	6144255	12.5474	0.000129764	0.207882	282028
chr6	32045621	32047621	TNXB_3	chr6	32046699	32047239	12.5446	0.000129764	0.302824	282076
chr11	914213	916213	CHID1_2	chr11	914329	916170	12.5435	0.000129764	0.512779	282096
chr16	28505833	28507833	IL27_1	chr16	28507026	28508013	12.5415	0.000129764	0.286487	282136
chr16	28506042	28508042	SGF29_3	chr16	28507026	28508013	12.5415	0.000129764	0.286487	282136
chrX	55219348	55221348	PAGE5_1	chrX	55218121	55219686	12.5411	0.000129764	0.434645	282146
chr6	32636420	32638420	HLADQA1_1	chr6	32633923	32636619	12.5396	0.000129764	0.520378	282173
chr2	166493248	166495248	SCN7A_1	chr2	166494866	166495940	12.5387	0.000129764	0.339548	282195
chr16	81081350	81083350	GCSH_2	chr16	81082830	81084260	12.5382	0.000129764	0.192891	282204
chr16	81083593	81085593	C16orf46_2	chr16	81082830	81084260	12.5382	0.000129764	0.192891	282204
chr6	57212994	57214994	RAB23_3	chr6	57214447	57216143	12.5365	0.000129764	0.168711	282229
chr4	94341835	94343835	HPGDS_1	chr4	94340177	94342810	12.5335	0.000129764	0.198903	282288
chr4	36640907	36642907	ARAP2_4	chr4	36641191	36641990	12.5326	0.000129764	0.228479	282302
chr16	30760576	30762576	RNF40_2	chr16	30760401	30760808	12.5316	0.000131212	0.483267	282322
chr19	48623885	48625885	SPHK2_6	chr19	48625241	48625725	12.5311	0.000131212	0.337881	282332
chr19	48624028	48626028	SPHK2_2	chr19	48625241	48625725	12.5311	0.000131212	0.337881	282332
chr17	78186050	78188050	TK1_1	chr17	78187808	78190073	12.5301	0.000131212	0.256725	282351
chr17	78186212	78188212	TK1_2	chr17	78187808	78190073	12.5301	0.000131212	0.256725	282351
chr17	78186361	78188361	AFMID_1	chr17	78187808	78190073	12.5301	0.000131212	0.256725	282351
chr1	155173753	155175753	TRIM46_2	chr1	155175475	155176223	12.53	0.000131212	0.24179	282356
chr20	33673427	33675427	NECAB3_1	chr20	33672663	33673851	12.5288	0.000131212	0.25114	282380
chr4	89834625	89836625	SNCA_3	chr4	89834064	89836101	12.5287	0.000131212	0.276669	282382
chr5	132642733	132644733	RAD50_3	chr5	132640076	132645676	12.5257	0.000131212	0.156603	282439
chr9	34646094	34648094	GALT_2	chr9	34647695	34648765	12.5235	0.000131212	0.513801	282485
chr9	34646809	34648809	GALT_3	chr9	34647695	34648765	12.5235	0.000131212	0.513801	282485
chr9	34647143	34649143	IL11RA_4	chr9	34647695	34648765	12.5235	0.000131212	0.513801	282485
chr17	5281283	5283283	RABEP1_1	chr17	5283113	5287286	12.5208	0.000131212	0.362444	282545
chr17	5281498	5283498	RABEP1_2	chr17	5283113	5287286	12.5208	0.000131212	0.362444	282545
chrX	52796480	52798480	SPANXN5_1	chrX	52796451	52798875	12.5168	0.000131212	0.350613	282617
chr17	59706664	59708664	VMP1_1	chr17	59708532	59709849	12.514	0.000131212	0.236272	282672
chr17	82061906	82063906	DUS1L_3	chr17	82062498	82063815	12.5119	0.000131212	0.121445	282707
chr20	3203679	3205679	DDRGK1_1	chr20	3205446	3206932	12.5113	0.000131212	0.144259	282721
chr9	128339554	128341554	SLC27A4_2	chr9	128338249	128339561	12.5109	0.000131212	0.131173	282727
chrX	80013752	80015752	TBX22_1	chrX	80013618	80017968	12.5101	0.000131212	0.352528	282742
chr2	171998954	172000954	METAP1D_1	chr2	172000517	172001524	12.5089	0.000131212	0.230534	282778
chr19	19181632	19183632	BORCS8_3	chr19	19182770	19183404	12.5064	0.000131212	0.150894	282826
chr3	187773359	187775359	BCL6_3	chr3	187773466	187773916	12.5058	0.000131212	0.331673	282834
chr15	40763067	40765067	GCHFR_1	chr15	40764773	40766148	12.5032	0.000131212	0.289703	282888
chr2	95296377	95298377	KCNIP3_2	chr2	95297595	95300242	12.5022	0.000131212	0.296551	282905
chr3	49017019	49019019	DALRD3_2	chr3	49018946	49020228	12.5011	0.000131212	0.163464	282929
chr3	49017579	49019579	DALRD3_1	chr3	49018946	49020228	12.5011	0.000131212	0.163464	282929
chr3	49019451	49021451	NDUFAF3_3	chr3	49018946	49020228	12.5011	0.000131212	0.163464	282929
chr3	49019994	49021994	DALRD3_3	chr3	49018946	49020228	12.5011	0.000131212	0.163464	282929
chr3	125374310	125376310	ZNF148_1	chr3	125376290	125377764	12.5004	0.000131212	0.215712	282940
chr6	118934158	118936158	MCM9_1	chr6	118935610	118939621	12.4953	0.000131212	0.299282	283016
chr6	152982038	152984038	FBXO5_1	chr6	152978216	152982294	12.4907	0.000131212	0.471018	283121
chr1	220093131	220095131	IARS2_1	chr1	220091043	220093813	12.4873	0.000131212	0.180201	283190
chr20	64150784	64152784	MYT1_2	chr20	64150518	64151139	12.4869	0.000131212	0.454388	283199
chr3	53167740	53169740	PRKCD_2	chr3	53167350	53170137	12.4867	0.000131212	0.258251	283205
chr16	89216702	89218702	ZNF778_1	chr16	89218358	89219021	12.4863	0.000131212	0.158132	283213
chr21	39379413	39381413	SH3BGR_2	chr21	39381219	39381894	12.4862	0.000131212	0.36141	283214
chr6	125950017	125952017	HINT3_2	chr6	125949842	125950933	12.4861	0.000131212	0.210418	283217
chr14	58637159	58639159	DACT1_1	chr14	58635538	58637191	12.4845	0.000131212	0.272664	283247
chr16	2816134	2818134	PRSS21_2	chr16	2816165	2817112	12.4835	0.000131212	0.216516	283258
chr16	2816236	2818236	PRSS21_1	chr16	2816165	2817112	12.4835	0.000131212	0.216516	283258
chr8	43018406	43020406	HOOK3_2	chr8	43019551	43020692	12.4833	0.000131212	0.234101	283263
chr11	18393562	18395562	LDHA_1	chr11	18390140	18393867	12.483	0.000131212	0.28332	283269
chr2	218286279	218288279	TMBIM1_2	chr2	218284191	218286396	12.4829	0.000131212	0.233408	283271
chr2	231964795	231966795	DIS3L2_2	chr2	231965003	231966957	12.481	0.000132134	0.230599	283308
chr22	46574743	46576743	GRAMD4_4	chr22	46576020	46576285	12.4806	0.000132134	0.556555	283318
chr17	48589240	48591240	HOXB3_2	chr17	48590104	48590587	-12.4785	0.000132134	-0.096972	283360
chr17	48589273	48591273	HOXB4_2	chr17	48590104	48590587	-12.4785	0.000132134	-0.096972	283360
chr20	17530337	17532337	BFSP1_2	chr20	17531695	17532150	12.4776	0.000132134	0.350918	283383
chr12	123232435	123234435	C12orf65_2	chr12	123234039	123235465	12.477	0.000132134	0.239535	283389
chr16	29815855	29817855	PAGR1_3	chr16	29817763	29819018	12.4752	0.000132134	0.167012	283419
chr16	29818635	29820635	MVP_3	chr16	29817763	29819018	12.4752	0.000132134	0.167012	283419
chr6	31169653	31171653	POU5F1_3	chr6	31170733	31172278	12.4751	0.000132134	0.281694	283421
chr1	89820938	89822938	LRRC8D_3	chr1	89822707	89823733	12.474	0.000132134	0.388535	283445
chr17	41504611	41506611	KRT13_1	chr17	41505406	41507780	12.4733	0.000132134	0.417077	283461
chr14	73590682	73592682	ACOT4_1	chr14	73590802	73591499	12.4733	0.000132134	0.14523	283464
chr5	134175949	134177949	SKP1_1	chr5	134177791	134178665	12.4724	0.000132134	0.285109	283486
chr9	129035649	129037649	FAM73B_1	chr9	129037356	129038380	12.4722	0.000132134	0.313076	283488
chr9	129035946	129037946	FAM73B_2	chr9	129037356	129038380	12.4722	0.000132134	0.313076	283488
chr9	35811254	35813254	SPAG8_1	chr9	35809875	35811375	12.4722	0.000132134	0.192521	283490
chr8	85176195	85178195	E2F5_1	chr8	85176405	85176704	12.4718	0.000132134	0.34298	283502
chr8	85176303	85178303	E2F5_3	chr8	85176405	85176704	12.4718	0.000132134	0.34298	283502
chr8	85176406	85178406	E2F5_2	chr8	85176405	85176704	12.4718	0.000132134	0.34298	283502
chr6	32114336	32116336	TNXB_2	chr6	32112332	32114866	12.4716	0.000132134	0.190017	283505
chr9	98254601	98256601	TBC1D2_1	chr9	98249351	98254969	12.4714	0.000132134	0.164658	283509
chr9	98254729	98256729	TBC1D2_2	chr9	98249351	98254969	12.4714	0.000132134	0.164658	283509
chr10	95696656	95698656	ENTPD1_2	chr10	95695251	95697435	12.4709	0.000132134	0.232952	283519
chr5	10236570	10238570	CCT5_2	chr5	10236729	10238122	12.4694	0.000132134	0.198735	283536
chr22	26617026	26619026	CRYBB1_1	chr22	26618381	26618929	12.4683	0.000132134	0.464293	283562
chr16	56450555	56452555	OGFOD1_1	chr16	56452486	56455281	12.4681	0.000132134	0.128073	283567
chr9	19289788	19291788	DENND4C_1	chr9	19289657	19292879	12.4678	0.000132134	0.146403	283576
chr7	100478199	100480199	TSC22D4_1	chr7	100479936	100482119	12.4667	0.000132134	0.16711	283595
chr7	100478463	100480463	TSC22D4_2	chr7	100479936	100482119	12.4667	0.000132134	0.16711	283595
chr4	103018650	103020650	SLC9B1_1	chr4	103014278	103019215	12.4664	0.000132134	0.183443	283596
chr13	52028146	52030146	UTP14C_2	chr13	52029492	52031579	12.4663	0.000132134	0.148446	283597
chr13	52028650	52030650	UTP14C_3	chr13	52029492	52031579	12.4663	0.000132134	0.148446	283597
chr19	58149786	58151786	ZNF329_1	chr19	58151119	58152579	12.4656	0.000132134	0.193315	283614
chr1	43367010	43369010	ELOVL1_1	chr1	43365642	43367013	12.4608	0.000132134	0.608616	283709
chrX	16945724	16947724	REPS2_2	chrX	16947686	16953378	12.4581	0.000132134	0.240629	283752
chrX	16945869	16947869	REPS2_1	chrX	16947686	16953378	12.4581	0.000132134	0.240629	283752
chr7	27178841	27180841	HOXA10_1	chr7	27176162	27178915	12.4578	0.000132134	0.204001	283758
chr8	85106237	85108237	LRRCC1_1	chr8	85108176	85109664	12.4561	0.000132134	0.286666	283784
chr1	7783290	7785290	PER3_1	chr1	7785039	7786168	12.4499	0.000132134	0.120081	283916
chr1	7783426	7785426	PER3_3	chr1	7785039	7786168	12.4499	0.000132134	0.120081	283916
chr1	7783646	7785646	PER3_2	chr1	7785039	7786168	12.4499	0.000132134	0.120081	283916
chr15	42207303	42209303	VPS39_1	chr15	42205932	42207497	12.4477	0.000132134	0.180136	283961
chr9	137030203	137032203	FUT7_5	chr9	137031157	137032164	12.4473	0.000132134	0.276538	283976
chr9	137030542	137032542	FUT7_4	chr9	137031157	137032164	12.4473	0.000132134	0.276538	283976
chr9	137031087	137033087	FUT7_1	chr9	137031157	137032164	12.4473	0.000132134	0.276538	283976
chr9	137031473	137033473	FUT7_2	chr9	137031157	137032164	12.4473	0.000132134	0.276538	283976
chr9	137032050	137034050	FUT7_3	chr9	137031157	137032164	12.4473	0.000132134	0.276538	283976
chr11	75398518	75400518	RPS3_1	chr11	75397760	75399131	12.446	0.000132134	0.24618	283993
chr2	38664912	38666912	GALM_2	chr2	38663418	38665704	12.4443	0.000132134	0.195023	284030
chr2	38665113	38667113	GALM_1	chr2	38663418	38665704	12.4443	0.000132134	0.195023	284030
chr5	83719854	83721854	HAPLN1_1	chr5	83718747	83720864	12.4407	0.000132134	0.423956	284110
chr8	22160797	22162797	SFTPC_2	chr8	22160384	22162203	12.4374	0.000132134	0.258137	284181
chr3	49411422	49413422	TCTA_2	chr3	49413245	49414835	12.4357	0.000132134	0.263418	284209
chr11	804230	806230	PIDD1_1	chr11	805781	805882	12.4336	0.000132134	0.689381	284251
chr11	47394606	47396606	SPI1_1	chr11	47395476	47395852	-12.4323	0.000132134	-0.211365	284280
chr10	103192271	103194271	NT5C2_1	chr10	103193722	103197840	12.4307	0.000132134	0.295907	284304
chr12	57005309	57007309	ZBTB39_2	chr12	57007269	57011336	12.4303	0.000132134	0.307147	284312
chr12	57005449	57007449	ZBTB39_1	chr12	57007269	57011336	12.4303	0.000132134	0.307147	284312
chr7	75993594	75995594	TMEM120A_1	chr7	75995326	75995986	12.427	0.000132134	0.2282	284375
chr6	31761133	31763133	MSH5-SAPCD1_3	chr6	31761944	31764250	12.4267	0.000132134	0.187433	284378
chr6	31761573	31763573	MSH5-SAPCD1_4	chr6	31761944	31764250	12.4267	0.000132134	0.187433	284378
chr6	31762048	31764048	SAPCD1_1	chr6	31761944	31764250	12.4267	0.000132134	0.187433	284378
chr6	31762527	31764527	SAPCD1_4	chr6	31761944	31764250	12.4267	0.000132134	0.187433	284378
chr6	31762913	31764913	SAPCD1_3	chr6	31761944	31764250	12.4267	0.000132134	0.187433	284378
chr6	31763160	31765160	SAPCD1_2	chr6	31761944	31764250	12.4267	0.000132134	0.187433	284378
chr6	31763413	31765413	SAPCD1_5	chr6	31761944	31764250	12.4267	0.000132134	0.187433	284378
chr17	44910518	44912518	GFAP_2	chr17	44906657	44911189	12.4258	0.000132134	0.374249	284398
chr15	40247595	40249595	PAK6_3	chr15	40247337	40248047	12.4252	0.000132134	0.458267	284403
chr1	229507330	229509330	NUP133_1	chr1	229508855	229509346	12.4239	0.000132134	0.219362	284423
chr12	54390297	54392297	ZNF385A_1	chr12	54391918	54393400	12.4206	0.000132134	0.257936	284487
chr16	787623	789623	CHTF18_1	chr16	786970	787655	12.417	0.000132134	0.160413	284547
chr10	90870973	90872973	RPP30_1	chr10	90867737	90871274	12.4144	0.000132134	0.2206	284609
chr12	7935186	7937186	SLC2A3_1	chr12	7936735	7937178	12.4142	0.000132134	0.183692	284615
chr20	35631676	35633676	CPNE1_1	chr20	35632787	35634521	12.4138	0.000132134	0.136753	284629
chr20	35631922	35633922	CPNE1_4	chr20	35632787	35634521	12.4138	0.000132134	0.136753	284629
chrX	154750076	154752076	GAB3_1	chrX	154751969	154762158	12.4135	0.000132134	0.254902	284634
chrX	154750530	154752530	GAB3_2	chrX	154751969	154762158	12.4135	0.000132134	0.254902	284634
chrX	154761741	154763741	DKC1_2	chrX	154751969	154762158	12.4135	0.000132134	0.254902	284634
chrX	154761874	154763874	DKC1_1	chrX	154751969	154762158	12.4135	0.000132134	0.254902	284634
chr16	81089677	81091677	GCSH_4	chr16	81091477	81092268	12.4134	0.000132134	0.242024	284636
chr15	40238862	40240862	PAK6_1	chr15	40240703	40241795	12.4132	0.000132134	0.159237	284641
chr15	40239618	40241618	PAK6_4	chr15	40240703	40241795	12.4132	0.000132134	0.159237	284641
chr15	63500591	63502591	USP3_3	chr15	63498489	63501113	12.4131	0.000132134	0.271448	284643
chr2	152717619	152719619	ARL6IP6_1	chr2	152719469	152722103	12.4127	0.000132134	0.419405	284653
chr10	133393156	133395156	MTG1_1	chr10	133394949	133395687	12.4115	0.000132134	0.262738	284682
chr10	133394714	133396714	MTG1_3	chr10	133394949	133395687	12.4115	0.000132134	0.262738	284682
chr19	10451931	10453931	PDE4A_3	chr19	10453357	10453910	12.4076	0.000132134	0.32131	284761
chr14	105247532	105249532	BTBD6_1	chr14	105249205	105249530	12.4038	0.000132134	0.285177	284852
chr15	101294245	101296245	SNRPA1_1	chr15	101296190	101299305	12.4038	0.000132134	0.177551	284854
chr22	21665011	21667011	PPIL2_2	chr22	21665012	21665391	12.4022	0.000132134	0.220481	284887
chr2	70235072	70237072	TIA1_2	chr2	70236171	70237497	12.4015	0.000132134	0.206939	284900
chr9	97632820	97634820	NCBP1_1	chr9	97634687	97635129	12.3998	0.000132134	0.459275	284921
chr9	100441323	100443323	TMEFF1_5	chr9	100441359	100441950	12.3996	0.000132134	0.206348	284925
chr15	40593023	40595023	CASC5_2	chr15	40592985	40593700	12.3978	0.000132134	0.556667	284954
chr15	40593263	40595263	CASC5_1	chr15	40592985	40593700	12.3978	0.000132134	0.556667	284954
chr1	21175896	21177896	EIF4G3_1	chr1	21177467	21177743	12.3964	0.000132134	0.502814	284973
chr10	17128810	17130810	CUBN_1	chr10	17129696	17130796	12.3935	0.000132134	0.454032	285010
chr12	56108253	56110253	PA2G4_6	chr12	56110129	56111611	12.3912	0.000132134	0.107536	285054
chr5	177472623	177474623	DBN1_1	chr5	177473911	177474843	12.3912	0.000132134	0.200053	285055
chr2	10121738	10123738	RRM2_1	chr2	10123521	10123921	12.3904	0.000132134	0.406784	285066
chr2	10121969	10123969	RRM2_2	chr2	10123521	10123921	12.3904	0.000132134	0.406784	285066
chr2	10122239	10124239	RRM2_3	chr2	10123521	10123921	12.3904	0.000132134	0.406784	285066
chr19	38316304	38318304	YIF1B_2	chr19	38317618	38317776	12.3885	0.000132134	0.41574	285107
chr2	127810170	127812170	WDR33_1	chr2	127811595	127813195	12.3882	0.000132134	0.140888	285112
chr22	37646484	37648484	SH3BP1_4	chr22	37647955	37648571	12.388	0.000132134	0.601836	285116
chr12	53043444	53045444	TNS2_2	chr12	53043665	53045716	12.3862	0.000132134	0.34674	285149
chr7	101320748	101322748	IFT22_1	chr7	101319986	101320773	12.3856	0.000132134	0.123758	285160
chr11	10605203	10607203	MRVI1_2	chr11	10604993	10606048	12.3846	0.000132134	0.292453	285180
chr7	39986881	39988881	CDK13_3	chr7	39984771	39987765	12.3802	0.000132134	0.165001	285254
chr2	73641392	73643392	NAT8_1	chr2	73642148	73642770	12.3801	0.000132134	0.334024	285259
chr17	62679601	62681601	MRC2_5	chr17	62680619	62680750	12.377	0.000132134	0.493144	285307
chr1	155253982	155255982	FAM189B_2	chr1	155252472	155254770	12.3745	0.000132134	0.210408	285351
chr1	155254201	155256201	FAM189B_3	chr1	155252472	155254770	12.3745	0.000132134	0.210408	285351
chr1	155254482	155256482	FAM189B_1	chr1	155252472	155254770	12.3745	0.000132134	0.210408	285351
chr1	11925426	11927426	KIAA2013_1	chr1	11927364	11927782	12.3717	0.000133858	0.165192	285402
chr20	45405691	45407691	DBNDD2_5	chr20	45407625	45408796	12.3684	0.000133858	0.233798	285459
chr20	45405927	45407927	DBNDD2_8	chr20	45407625	45408796	12.3684	0.000133858	0.233798	285459
chr20	45406305	45408305	DBNDD2_7	chr20	45407625	45408796	12.3684	0.000133858	0.233798	285459
chr20	45407288	45409288	DBNDD2_3	chr20	45407625	45408796	12.3684	0.000133858	0.233798	285459
chr5	173328564	173330564	STC2_2	chr5	173330402	173331846	12.367	0.000133858	0.262374	285491
chr12	54853515	54855515	MUCL1_1	chr12	54854323	54855808	12.3667	0.000133858	0.424311	285495
chr13	36345359	36347359	SPG20_1	chr13	36347188	36348787	12.3658	0.000133858	0.203205	285512
chr13	36345743	36347743	SPG20_2	chr13	36347188	36348787	12.3658	0.000133858	0.203205	285512
chr13	95323386	95325386	ABCC4_2	chr13	95324685	95327341	12.3653	0.000133858	0.16197	285517
chr22	50244022	50246022	TUBGCP6_1	chr22	50245625	50246126	12.3643	0.000133858	0.221926	285539
chr22	50244349	50246349	TUBGCP6_2	chr22	50245625	50246126	12.3643	0.000133858	0.221926	285539
chr22	50245115	50247115	HDAC10_5	chr22	50245625	50246126	12.3643	0.000133858	0.221926	285539
chr20	49811760	49813760	SLC9A8_2	chr20	49809867	49812171	12.3641	0.000133858	0.19913	285540
chr20	49811899	49813899	SLC9A8_1	chr20	49809867	49812171	12.3641	0.000133858	0.19913	285540
chr20	63881821	63883821	DNAJC5_6	chr20	63881519	63882448	12.3636	0.000133858	0.13214	285554
chr7	36389356	36391356	KIAA0895_2	chr7	36391016	36393031	12.3635	0.000133858	0.364394	285557
chrX	11110331	11112331	HCCS_1	chrX	11112137	11113217	12.363	0.000133858	0.352119	285566
chr16	68083816	68085816	NFATC3_2	chr16	68082836	68083936	12.3629	0.000133858	0.283956	285569
chr2	71129324	71131324	MPHOSPH10_2	chr2	71131321	71133475	12.3622	0.000133858	0.246875	285584
chr2	71129633	71131633	MPHOSPH10_1	chr2	71131321	71133475	12.3622	0.000133858	0.246875	285584
chr9	137053060	137055060	ENTPD2_1	chr9	137054739	137055654	12.3586	0.000133858	0.210918	285651
chrX	134763287	134765287	PLAC1_2	chrX	134764555	134771785	12.3565	0.000133858	0.244863	285698
chr2	87020841	87022841	PLGLB1_1	chr2	87022182	87024561	12.354	0.000133858	0.293876	285747
chr17	3845245	3847245	NCBP3_1	chr17	3846678	3848441	12.3536	0.000134936	0.185994	285751
chr11	88334057	88336057	RAB38_4	chr11	88335471	88336399	12.3522	0.000134936	0.2911	285779
chr7	130440015	130442015	CEP41_1	chr7	130441969	130443287	12.3522	0.000134936	0.236047	285781
chr18	36827803	36829803	TPGS2_1	chr18	36826635	36828124	12.351	0.000134936	0.263761	285800
chr18	36828001	36830001	TPGS2_2	chr18	36826635	36828124	12.351	0.000134936	0.263761	285800
chr19	19533865	19535865	YJEFN3_3	chr19	19535657	19536100	12.3494	0.000134936	0.29172	285826
chr19	19534559	19536559	YJEFN3_2	chr19	19535657	19536100	12.3494	0.000134936	0.29172	285826
chr1	153976340	153978340	JTB_3	chr1	153978329	153979170	12.349	0.000134936	0.335641	285836
chr1	153976673	153978673	JTB_1	chr1	153978329	153979170	12.349	0.000134936	0.335641	285836
chr1	153976982	153978982	JTB_2	chr1	153978329	153979170	12.349	0.000134936	0.335641	285836
chr22	37690287	37692287	NOL12_5	chr22	37690819	37692231	12.3483	0.000134936	0.130009	285845
chr22	37690817	37692817	NOL12_3	chr22	37690819	37692231	12.3483	0.000134936	0.130009	285845
chrX	119398314	119400314	SLC25A43_1	chrX	119395817	119398846	12.3482	0.000134936	0.236822	285847
chr17	59196703	59198703	PRR11_4	chr17	59197592	59198566	12.3473	0.000134936	0.118976	285868
chr22	43088390	43090390	TTLL1_1	chr22	43090345	43092050	12.3466	0.000134936	0.199105	285882
chr19	58201143	58203143	ZNF274_3	chr19	58201051	58202192	12.3464	0.000134936	0.143912	285886
chr21	44011330	44013330	TRAPPC10_1	chr21	44010568	44011371	12.3456	0.000134936	0.204384	285912
chr19	15009725	15011725	CCDC105_1	chr19	15011469	15014621	12.3445	0.000134936	0.283142	285928
chr2	178450381	178452381	DFNB59_2	chr2	178452316	178454526	12.3401	0.000134936	0.248935	286019
chr8	133059298	133061298	SLA_2	chr8	133060931	133062237	12.3386	0.000134936	0.30446	286039
chr19	50202644	50204644	MYH14_1	chr19	50204087	50205089	12.337	0.000134936	0.226838	286078
chr1	16612549	16614549	NBPF1_1	chr1	16613231	16613292	-12.3365	0.000134936	-0.059471	286084
chr14	49585375	49587375	RPS29_1	chr14	49587341	49588992	12.3351	0.000134936	0.243201	286108
chr6	157591775	157593775	ZDHHC14_2	chr6	157589374	157592824	12.3346	0.000134936	0.185494	286119
chr22	42694644	42696644	A4GALT_1	chr22	42693923	42695079	12.3338	0.000134936	0.129675	286130
chr2	9842504	9844504	TAF1B_1	chr2	9844248	9845056	12.3336	0.000134936	0.283824	286133
chr12	122224770	122226770	DIABLO_2	chr12	122224475	122224841	12.3325	0.000134936	0.458121	286155
chr17	64019623	64021623	ICAM2_1	chr17	64018866	64019962	12.3276	0.000134936	0.364706	286250
chr2	74379298	74381298	DCTN1_2	chr2	74377783	74382555	12.3273	0.000134936	0.253813	286255
chr11	6472902	6474902	TRIM3_1	chr11	6474413	6476510	12.3257	0.000134936	0.174719	286297
chr6	31537823	31539823	DDX39B_5	chr6	31538316	31540329	12.324	0.000134936	0.193608	286326
chr6	31539396	31541396	DDX39B_6	chr6	31538316	31540329	12.324	0.000134936	0.193608	286326
chr6	31540176	31542176	DDX39B_3	chr6	31538316	31540329	12.324	0.000134936	0.193608	286326
chr19	1103062	1105062	GPX4_1	chr19	1103099	1103344	12.3239	0.000134936	0.628919	286327
chr19	21086211	21088211	ZNF714_2	chr19	21086634	21090493	12.3232	0.000134936	0.239358	286342
chr4	44725555	44727555	GNPDA2_1	chr4	44723826	44725612	12.3226	0.000134936	0.1925	286353
chr4	44725560	44727560	YIPF7_2	chr4	44723826	44725612	12.3226	0.000134936	0.1925	286353
chr4	44725587	44727587	GNPDA2_2	chr4	44723826	44725612	12.3226	0.000134936	0.1925	286353
chr19	53441297	53443297	ZNF761_2	chr19	53443051	53444500	12.3223	0.000134936	0.199447	286354
chr3	50291920	50293920	IFRD2_2	chr3	50293670	50295838	12.3162	0.000134936	0.141222	286467
chr14	55410829	55412829	ATG14_1	chr14	55408497	55410933	12.3162	0.000134936	0.219597	286468
chr15	90838725	90840725	FURIN_2	chr15	90840651	90842685	12.312	0.000134936	0.437981	286550
chr11	65169235	65171235	CAPN1_3	chr11	65170690	65171287	12.3106	0.000134936	0.380074	286576
chr1	184973452	184975452	FAM129A_1	chr1	184975021	184981936	12.31	0.000134936	0.225459	286587
chr9	35814041	35816041	HINT2_1	chr9	35813780	35814286	12.3081	0.000134936	0.617323	286620
chr21	45540837	45542837	SLC19A1_3	chr21	45539734	45541547	12.3081	0.000134936	0.293929	286622
chr21	45541428	45543428	SLC19A1_1	chr21	45539734	45541547	12.3081	0.000134936	0.293929	286622
chr3	142723556	142725556	TRPC1_2	chr3	142725495	142731679	12.3079	0.000134936	0.221177	286626
chr17	39641737	39643737	STARD3_2	chr17	39643571	39645383	12.3071	0.000134936	0.241252	286639
chr16	11667454	11669454	SNN_1	chr16	11666534	11667729	12.3071	0.000134936	0.251883	286640
chr14	71932221	71934221	RGS6_1	chr14	71933731	71941000	12.3069	0.000134936	0.303057	286644
chr12	6820557	6822557	GPR162_1	chr12	6818132	6820943	12.3047	0.000134936	0.270693	286690
chr12	6820820	6822820	GPR162_2	chr12	6818132	6820943	12.3047	0.000134936	0.270693	286690
chr22	30355670	30357670	CCDC157_1	chr22	30352525	30356091	12.3045	0.000134936	0.316803	286693
chr22	30355890	30357890	SF3A1_1	chr22	30352525	30356091	12.3045	0.000134936	0.316803	286693
chr22	30356006	30358006	CCDC157_2	chr22	30352525	30356091	12.3045	0.000134936	0.316803	286693
chr17	81702366	81704366	MRPL12_1	chr17	81701029	81702436	12.3021	0.000134936	0.201072	286746
chr1	192608358	192610358	RGS13_1	chr1	192606241	192608958	12.3008	0.000134936	0.362824	286769
chr3	128725182	128727182	RAB7A_1	chr3	128727164	128727731	12.3006	0.000134936	0.387621	286770
chr5	132256695	132258695	PDLIM4_1	chr5	132258242	132259828	12.2973	0.000134936	0.220104	286824
chr11	34512793	34514793	ELF5_1	chr11	34513476	34514677	12.2962	0.000134936	0.170257	286844
chr19	1567125	1569125	MEX3D_2	chr19	1569080	1569298	12.2941	0.000134936	0.399441	286882
chr7	150432757	150434757	GIMAP8_2	chr7	150434342	150435185	12.2931	0.000134936	0.255111	286900
chr16	53053990	53055990	CHD9_2	chr16	53053421	53054416	12.2919	0.000134936	0.302312	286925
chr16	53054281	53056281	CHD9_4	chr16	53053421	53054416	12.2919	0.000134936	0.302312	286925
chr19	11535265	11537265	CNN1_3	chr19	11537146	11538471	12.2919	0.000134936	0.188921	286927
chr19	11537852	11539852	CNN1_1	chr19	11537146	11538471	12.2919	0.000134936	0.188921	286927
chr3	160448449	160450449	TRIM59_2	chr3	160447174	160448737	12.2914	0.000134936	0.335882	286936
chrX	107205432	107207432	NUP62CL_1	chrX	107207151	107207438	12.2898	0.000134936	0.651512	286963
chrX	107205644	107207644	PIH1D3_1	chrX	107207151	107207438	12.2898	0.000134936	0.651512	286963
chr19	16495212	16497212	CALR3_1	chr19	16496746	16498961	12.2874	0.000134936	0.161416	287011
chr19	16495421	16497421	C19orf44_1	chr19	16496746	16498961	12.2874	0.000134936	0.161416	287011
chrX	106037726	106039726	SERPINA7_1	chrX	106039164	106041185	12.2872	0.000134936	0.431795	287015
chr16	65125123	65127123	CDH11_2	chr16	65125986	65127582	12.2867	0.000134936	0.261258	287025
chr10	87817356	87819356	PTEN_2	chr10	87819164	87820761	12.2843	0.000134936	0.208868	287070
chr5	151080033	151082033	TNIP1_1	chr5	151081842	151085629	12.2842	0.000134936	0.206137	287072
chr6	42878872	42880872	RPL7L1_2	chr6	42880661	42882127	12.2839	0.000134936	0.151822	287076
chr9	21817153	21819153	MTAP_6	chr9	21814853	21818170	12.2833	0.000134936	0.194404	287084
chr22	44497216	44499216	LDOC1L_1	chr22	44497150	44497539	12.2825	0.000134936	0.139971	287098
chr2	231785444	231787444	COPS7B_1	chr2	231784684	231786128	12.2821	0.000134936	0.193605	287109
chrX	57136591	57138591	SPIN2A_1	chrX	57131101	57136929	12.2818	0.000134936	0.258938	287117
chr19	32970943	32972943	CEP89_1	chr19	32970079	32971211	12.2816	0.000134936	0.16872	287121
chr21	39442544	39444544	IGSF5_1	chr21	39441865	39442572	12.2786	0.000134936	0.249685	287181
chr1	207751085	207753085	CD46_1	chr1	207748313	207751137	12.2774	0.000134936	0.206857	287208
chrX	56106418	56108418	KLF8_2	chrX	56098690	56107381	12.2764	0.000134936	0.377397	287222
chr15	90248555	90250555	TTLL13_1	chr15	90250252	90251704	12.276	0.000134936	0.219786	287230
chr19	14027166	14029166	RLN3_1	chr19	14025714	14027272	12.276	0.000134936	0.277698	287232
chr17	17227120	17229120	FLCN_2	chr17	17228165	17229177	12.2756	0.000134936	0.415144	287238
chr19	37333648	37335648	HKR1_1	chr19	37331944	37334227	12.271	0.000134936	0.149135	287318
chr14	75984782	75986782	C14orf179_1	chr14	75983281	75984933	12.2709	0.000134936	0.386965	287321
chr17	14068522	14070522	COX10_1	chr17	14067863	14068861	12.27	0.000134936	0.265885	287339
chr3	136850756	136852756	SLC35G2_3	chr3	136849215	136850966	12.269	0.000134936	0.173207	287357
chr11	72226829	72228829	INPPL1_3	chr11	72228478	72229901	12.2681	0.000134936	0.168035	287369
chrX	48002988	48004988	ZNF182_1	chrX	47998316	48003065	12.2674	0.000134936	0.197216	287380
chr5	111072373	111074373	TSLP_1	chr5	111073836	111074958	12.2669	0.000134936	0.277909	287391
chr15	80151801	80153801	FAH_1	chr15	80150209	80152066	12.2664	0.000134936	0.388861	287400
chr15	80152013	80154013	FAH_2	chr15	80150209	80152066	12.2664	0.000134936	0.388861	287400
chr13	52454479	52456479	CKAP2_1	chr13	52456469	52457681	12.2663	0.000134936	0.254844	287403
chr16	30739643	30741643	TMEM265_1	chr16	30739716	30741288	12.264	0.000134936	0.341822	287441
chr16	30740716	30742716	TMEM265_2	chr16	30739716	30741288	12.264	0.000134936	0.341822	287441
chr6	106097940	106099940	PRDM1_2	chr6	106098665	106103559	12.2629	0.000134936	0.325945	287457
chr16	3098291	3100291	ZSCAN10_1	chr16	3096509	3099586	12.2628	0.000134936	0.214459	287459
chr6	46014704	46016704	CLIC5_3	chr6	46016278	46018111	12.2619	0.000134936	0.263746	287473
chr6	46014859	46016859	CLIC5_1	chr6	46016278	46018111	12.2619	0.000134936	0.263746	287473
chr3	128492199	128494199	GATA2_2	chr3	128494052	128495834	12.2608	0.000134936	0.337019	287494
chr10	132941559	132943559	CFAP46_1	chr10	132940610	132942115	12.2581	0.000134936	0.251859	287548
chr22	23178605	23180605	BCR_2	chr22	23178820	23180120	12.2542	0.000134936	0.251002	287607
chr22	23179201	23181201	RSPH14_2	chr22	23178820	23180120	12.2542	0.000134936	0.251002	287607
chr22	23179826	23181826	BCR_1	chr22	23178820	23180120	12.2542	0.000134936	0.251002	287607
chr10	13000712	13002712	CCDC3_1	chr10	13002136	13003495	12.2537	0.000134936	0.38247	287619
chr3	17699017	17701017	TBC1D5_4	chr3	17700720	17702694	12.2536	0.000134936	0.133732	287620
chr10	124677193	124679193	FAM53B_7	chr10	124678062	124678877	12.2511	0.000134936	0.644112	287668
chr19	29810993	29812993	CCNE1_1	chr19	29810255	29811211	12.2502	0.000134936	0.437438	287690
chr12	118051603	118053603	WSB2_3	chr12	118052442	118054345	12.2491	0.000134936	0.16828	287705
chr22	26511472	26513472	TFIP11_1	chr22	26513327	26515291	12.2477	0.000134936	0.18185	287728
chr5	176809560	176811560	UNC5A_1	chr5	176811493	176812778	12.2472	0.000134936	0.2075	287738
chr8	81685324	81687324	IMPA1_1	chr8	81686566	81687762	12.2443	0.000134936	0.13143	287783
chr8	81685748	81687748	IMPA1_2	chr8	81686566	81687762	12.2443	0.000134936	0.13143	287783
chr9	133162760	133164760	GBGT1_2	chr9	133164319	133165340	12.244	0.000134936	0.30691	287789
chr9	133162913	133164913	GBGT1_1	chr9	133164319	133165340	12.244	0.000134936	0.30691	287789
chr9	33024274	33026274	DNAJA1_1	chr9	33023882	33024587	12.2436	0.000134936	0.185046	287797
chr11	72673421	72675421	PDE2A_1	chr11	72674654	72676641	12.2389	0.000134936	0.253002	287882
chr7	149496742	149498742	ZNF746_1	chr7	149495290	149496794	12.235	0.000134936	0.158311	287978
chr1	38880586	38882586	GJA9_1	chr1	38881116	38884377	12.2327	0.000134936	0.229209	288023
chr3	12840540	12842540	RPL32_1	chr3	12842216	12842991	12.2287	0.000134936	0.231533	288093
chr11	120390452	120392452	ARHGEF12_2	chr11	120391758	120393738	12.2277	0.000134936	0.154376	288117
chr12	54033360	54035360	HOXC5_6	chr12	54034967	54037207	12.227	0.000134936	0.29808	288133
chr12	54033666	54035666	HOXC5_2	chr12	54034967	54037207	12.227	0.000134936	0.29808	288133
chr12	54034162	54036162	HOXC5_3	chr12	54034967	54037207	12.227	0.000134936	0.29808	288133
chr19	50375456	50377456	NR1H2_1	chr19	50377058	50378203	12.2224	0.000134936	0.506298	288228
chr19	50376422	50378422	NR1H2_3	chr19	50377058	50378203	12.2224	0.000134936	0.506298	288228
chr17	47820778	47822778	OSBPL7_1	chr17	47822103	47823265	12.2174	0.000134936	0.271815	288319
chr1	25817819	25819819	MTFR1L_3	chr1	25818747	25819043	12.2167	0.000134936	0.507898	288332
chr1	25818977	25820977	MTFR1L_1	chr1	25818747	25819043	12.2167	0.000134936	0.507898	288332
chr1	113886449	113888449	BCL2L15_2	chr1	113887966	113890902	12.2144	0.000134936	0.190591	288379
chr1	113886580	113888580	BCL2L15_1	chr1	113887966	113890902	12.2144	0.000134936	0.190591	288379
chr14	52694703	52696703	ERO1A_1	chr14	52696545	52698508	12.2134	0.000134936	0.156909	288407
chr7	5189232	5191232	WIPI2_1	chr7	5188407	5189954	12.2134	0.000134936	0.168562	288408
chr12	104286031	104288031	TXNRD1_1	chr12	104282996	104286118	12.2109	0.000134936	0.165128	288457
chr3	40456338	40458338	RPL14_1	chr3	40458219	40459132	12.2097	0.000134936	0.166345	288489
chr1	44047374	44049374	KLF17_2	chr1	44048889	44049772	12.2087	0.000134936	0.24629	288507
chr16	31032557	31034557	STX4_1	chr16	31029969	31032624	12.2072	0.000134936	0.19546	288535
chr12	56151596	56153596	MYL6B_1	chr12	56153150	56155161	12.2062	0.000134936	0.286233	288560
chr2	84458279	84460279	SUCLG1_1	chr2	84456376	84458501	12.2043	0.000134936	0.207098	288597
chr20	62386037	62388037	LAMA5_2	chr20	62385058	62386102	12.2041	0.000134936	0.190889	288606
chr1	1357542	1359542	MXRA8_1	chr1	1358973	1360649	12.204	0.000134936	0.280223	288611
chr17	59706410	59708410	PTRH2_1	chr17	59703968	59706696	12.2014	0.000134936	0.188613	288667
chr17	59706508	59708508	VMP1_2	chr17	59703968	59706696	12.2014	0.000134936	0.188613	288667
chr17	59706664	59708664	VMP1_1	chr17	59703968	59706696	12.2014	0.000134936	0.188613	288667
chr12	66168985	66170985	TMBIM4_1	chr12	66170782	66171534	12.2014	0.000134936	0.166554	288669
chr19	11497291	11499291	ZNF653_2	chr19	11496821	11497348	12.2007	0.000134936	0.650458	288683
chr1	201022713	201024713	KIF21B_1	chr1	201024183	201025722	12.1991	0.000134936	0.292536	288718
chr1	100014352	100016352	SLC35A3_2	chr1	100013350	100016088	12.1966	0.000134936	0.157159	288763
chr4	47030344	47032344	GABRB1_2	chr4	47028257	47031073	12.1964	0.000134936	0.390438	288766
chr4	47030574	47032574	GABRB1_1	chr4	47028257	47031073	12.1964	0.000134936	0.390438	288766
chr6	10584759	10586759	GCNT2_3	chr6	10585890	10587284	12.196	0.000134936	0.263628	288775
chr9	128786299	128788299	TBC1D13_1	chr9	128786623	128786796	12.1954	0.000134936	0.633732	288788
chr19	2784502	2786502	THOP1_1	chr19	2786241	2787006	12.1933	0.000134936	0.220601	288827
chr19	43579496	43581496	XRCC1_2	chr19	43580930	43581693	12.1932	0.000134936	0.250009	288831
chr19	43579548	43581548	PINLYP_2	chr19	43580930	43581693	12.1932	0.000134936	0.250009	288831
chr15	65516688	65518688	DPP8_1	chr15	65517988	65519594	12.1923	0.000134936	0.176643	288851
chr19	41958320	41960320	RABAC1_1	chr19	41960215	41960947	12.1916	0.000134936	0.203036	288864
chr1	228108501	228110501	GUK1_2	chr1	228110394	228111294	12.1908	0.000134936	0.379972	288876
chr19	21851064	21853064	ZNF43_2	chr19	21849673	21851091	12.1897	0.000134936	0.126813	288894
chr5	159208527	159210527	RNF145_1	chr5	159209974	159211185	12.1882	0.000134936	0.47524	288925
chr20	31721499	31723499	BCL2L1_2	chr20	31721031	31722202	12.1868	0.000134936	0.2171	288959
chr20	31721867	31723867	BCL2L1_1	chr20	31721031	31722202	12.1868	0.000134936	0.2171	288959
chr19	16541427	16543427	CHERP_1	chr19	16543378	16544283	12.1856	0.000134936	0.360471	288978
chr7	100170482	100172482	GAL3ST4_3	chr7	100169694	100171048	12.1855	0.000134936	0.313678	288980
chr15	82749571	82751571	WHAMM_1	chr15	82751362	82753454	12.1835	0.000134936	0.208982	289009
chr6	32223066	32225066	NOTCH4_1	chr6	32224247	32228887	12.183	0.000134936	0.218684	289025
chr7	105580492	105582492	EFCAB10_1	chr7	105582004	105582397	12.1829	0.000134936	0.231367	289027
chr3	15520688	15522688	COLQ_1	chr3	15522683	15523365	12.1801	0.000134936	0.295128	289078
chr19	14495114	14497114	GIPC1_1	chr19	14496952	14498040	12.1793	0.000134936	0.277359	289092
chr1	231563823	231565823	TSNAX_2	chr1	231562963	231565552	12.1787	0.000134936	0.12283	289101
chr12	49366377	49368377	SPATS2_1	chr12	49368261	49369806	12.1774	0.000134936	0.16276	289124
chr12	49366509	49368509	SPATS2_2	chr12	49368261	49369806	12.1774	0.000134936	0.16276	289124
chr1	151830797	151832797	RORC_1	chr1	151831032	151833923	12.1774	0.000134936	0.304463	289126
chr5	34042212	34044212	C1QTNF3_1	chr5	34042645	34043035	12.1767	0.000134936	0.210143	289139
chr7	65750127	65752127	VKORC1L1_2	chr7	65751972	65754600	12.175	0.000134936	0.409052	289170
chr17	18697008	18699008	TRIM16L_2	chr17	18697031	18697807	12.1741	0.000134936	0.154302	289198
chr17	78978922	78980922	LGALS3BP_1	chr17	78978739	78979698	12.1741	0.000134936	0.200177	289199
chr21	37419324	37421324	DYRK1A_2	chr21	37419554	37420437	12.174	0.000134936	0.33563	289201
chr11	67363769	67365769	CLCF1_6	chr11	67365530	67367023	12.1702	0.000134936	0.255104	289278
chr11	67364348	67366348	CLCF1_5	chr11	67365530	67367023	12.1702	0.000134936	0.255104	289278
chr11	67364571	67366571	CLCF1_4	chr11	67365530	67367023	12.1702	0.000134936	0.255104	289278
chr11	67366457	67368457	CLCF1_2	chr11	67365530	67367023	12.1702	0.000134936	0.255104	289278
chr7	19772551	19774551	TMEM196_1	chr7	19774067	19777134	12.1697	0.000134936	0.380792	289287
chr6	33288600	33290600	PFDN6_1	chr6	33290235	33293477	12.1666	0.000134936	0.167597	289352
chr6	149745521	149747521	NUP43_1	chr6	149746710	149748097	12.1659	0.000134936	0.191979	289371
chr19	50785159	50787159	CTD-2568A17_2	chr19	50784184	50785924	12.1657	0.000134936	0.203309	289375
chrX	50066587	50068587	CLCN5_2	chrX	50066085	50071139	12.1655	0.000134936	0.280685	289380
chr12	9732295	9734295	CLECL1_2	chr12	9733485	9736855	12.1643	0.000134936	0.176123	289407
chr12	9733052	9735052	CLECL1_1	chr12	9733485	9736855	12.1643	0.000134936	0.176123	289407
chr10	130135398	130137398	GLRX3_1	chr10	130137321	130138031	12.164	0.000134936	0.134572	289411
chr1	22051708	22053708	CDC42_1	chr1	22051134	22052136	12.1629	0.000134936	0.203917	289439
chr11	65780702	65782702	AP5B1_2	chr11	65782696	65784399	12.1608	0.000134936	0.205684	289477
chr9	121369247	121371247	STOM_1	chr9	121371098	121373062	12.1584	0.000134936	0.30763	289517
chr1	167629260	167631260	RCSD1_1	chr1	167630868	167631452	-12.1554	0.000134936	-0.123155	289576
chrX	15492254	15494254	PIR_1	chrX	15478598	15493058	12.1552	0.000134936	0.240476	289580
chr21	33490397	33492397	DNAJC28_2	chr21	33490709	33491061	12.1541	0.000134936	0.222537	289594
chr21	33490714	33492714	DNAJC28_1	chr21	33490709	33491061	12.1541	0.000134936	0.222537	289594
chrX	153777519	153779519	PLXNB3_6	chrX	153779388	153780265	12.1521	0.000134936	0.209983	289632
chrX	153778025	153780025	PLXNB3_5	chrX	153779388	153780265	12.1521	0.000134936	0.209983	289632
chrX	153780040	153782040	SRPK3_1	chrX	153779388	153780265	12.1521	0.000134936	0.209983	289632
chr1	153989707	153991707	RAB13_2	chr1	153991584	153992969	12.152	0.000134936	0.218224	289634
chr1	153989761	153991761	RPS27_1	chr1	153991584	153992969	12.152	0.000134936	0.218224	289634
chr8	86507680	86509680	RMDN1_1	chr8	86506343	86507684	12.1516	0.000134936	0.386391	289644
chr14	101760773	101762773	PPP2R5C_2	chr14	101762704	101764036	12.1497	0.000134936	0.160215	289672
chr12	124558337	124560337	NCOR2_1	chr12	124559118	124559599	12.1474	0.000134936	0.167811	289718
chr20	32742946	32744946	COMMD7_2	chr20	32744813	32746264	12.1463	0.000134936	0.278662	289738
chr8	10671652	10673652	C8orf74_1	chr8	10672789	10674876	12.1462	0.000134936	0.33233	289741
chr15	51340897	51342897	GLDN_2	chr15	51342667	51343386	12.1462	0.000134936	0.330454	289742
chr1	234373221	234375221	COA6_3	chr1	234375060	234375714	12.1422	0.000134936	0.212956	289807
chr17	40053407	40055407	MED24_1	chr17	40054879	40056153	12.1419	0.000134936	0.208877	289815
chr3	9932833	9934833	CRELD1_1	chr3	9934650	9937818	12.1418	0.000134936	0.359284	289819
chr1	111502632	111504632	ADORA3_1	chr1	111504266	111504874	12.1415	0.000134936	0.396791	289828
chr1	111504037	111506037	ADORA3_2	chr1	111504266	111504874	12.1415	0.000134936	0.396791	289828
chr1	111504466	111506466	ADORA3_3	chr1	111504266	111504874	12.1415	0.000134936	0.396791	289828
chr22	24554890	24556890	GUCD1_1	chr22	24556647	24557255	12.1411	0.000134936	0.23711	289836
chr22	24554995	24556995	SNRPD3_1	chr22	24556647	24557255	12.1411	0.000134936	0.23711	289836
chr22	24554998	24556998	GGT1_1	chr22	24556647	24557255	12.1411	0.000134936	0.23711	289836
chr7	127590309	127592309	FSCN3_5	chr7	127592214	127594424	12.1405	0.000134936	0.187059	289848
chr7	127592658	127594658	FSCN3_6	chr7	127592214	127594424	12.1405	0.000134936	0.187059	289848
chrX	40646546	40648546	CXorf38_1	chrX	40648078	40651565	12.1393	0.000134936	0.240645	289878
chr3	46692678	46694678	ALS2CL_1	chr3	46691196	46692731	12.1383	0.000134936	0.28223	289895
chr1	24555120	24557120	NCMAP_1	chr1	24556463	24559182	12.1377	0.000134936	0.235023	289906
chr1	88989325	88991325	RBMXL1_4	chr1	88990163	88991858	12.1376	0.000134936	0.108988	289907
chr1	88991628	88993628	CCBL2_1	chr1	88990163	88991858	12.1376	0.000134936	0.108988	289907
chr1	88991756	88993756	RBMXL1_2	chr1	88990163	88991858	12.1376	0.000134936	0.108988	289907
chr5	36605605	36607605	SLC1A3_1	chr5	36603341	36606000	12.1368	0.000134936	0.304003	289925
chr17	40175939	40177939	RAPGEFL1_2	chr17	40174952	40176805	12.1363	0.000134936	0.231457	289938
chr17	40176546	40178546	RAPGEFL1_1	chr17	40174952	40176805	12.1363	0.000134936	0.231457	289938
chr5	1007801	1009801	NKD2_1	chr5	1007868	1008199	12.1338	0.000134936	0.429372	290001
chr11	120384330	120386330	ARHGEF12_1	chr11	120383677	120387364	12.1308	0.000134936	0.268598	290054
chr11	68029691	68031691	NDUFS8_1	chr11	68031385	68032738	12.1308	0.000134936	0.154336	290055
chr11	68031138	68033138	NDUFS8_2	chr11	68031385	68032738	12.1308	0.000134936	0.154336	290055
chr17	34362232	34364232	CCL1_1	chr17	34361915	34363348	12.1302	0.000134936	0.375021	290067
chr6	3075784	3077784	RIPK1_2	chr6	3075956	3076807	12.1284	0.000134936	0.203762	290105
chr18	22932761	22934761	RBBP8_3	chr18	22934366	22935406	12.1271	0.000134936	0.286886	290132
chr18	22932866	22934866	RBBP8_2	chr18	22934366	22935406	12.1271	0.000134936	0.286886	290132
chr20	50123547	50125547	TMEM189_6	chr20	50121294	50124511	12.1265	0.000134936	0.172566	290142
chr20	50123860	50125860	TMEM189_1	chr20	50121294	50124511	12.1265	0.000134936	0.172566	290142
chr21	46604081	46606081	S100B_1	chr21	46605561	46605786	12.1252	0.000134936	0.391991	290178
chr17	28719891	28721891	RPL23A_3	chr17	28721268	28722122	12.1229	0.000134936	0.328349	290224
chr1	202117795	202119795	GPR37L1_3	chr1	202117910	202118679	12.1226	0.000134936	0.405532	290236
chr11	119378066	119380066	USP2_3	chr11	119378040	119380677	12.1221	0.000134936	0.345544	290246
chr15	68196459	68198459	CALML4_3	chr15	68196378	68198334	12.1214	0.000134936	0.170667	290258
chr7	100100892	100102892	MCM7_2	chr7	100102713	100103763	12.1213	0.000134936	0.14937	290259
chr10	18259737	18261737	CACNB2_3	chr10	18259802	18260775	12.1198	0.000134936	0.308299	290283
chr11	108120566	108122566	ACAT1_1	chr11	108120389	108121157	12.1154	0.000134936	0.222249	290364
chr1	35946405	35948405	AGO3_3	chr1	35948342	35949194	12.1143	0.000134936	0.191535	290386
chr10	95560370	95562370	PDLIM1_2	chr10	95562351	95562862	12.1121	0.000134936	0.54701	290425
chr10	95560370	95562370	SORBS1_1	chr10	95562351	95562862	12.1121	0.000134936	0.54701	290425
chr10	95560381	95562381	SORBS1_2	chr10	95562351	95562862	12.1121	0.000134936	0.54701	290425
chr1	32764673	32766673	KIAA1522_1	chr1	32765865	32767484	12.1119	0.000134936	0.204655	290432
chr17	36016954	36018954	CCL23_1	chr17	36016337	36017885	12.111	0.000134936	0.271785	290448
chr3	183839567	183841567	PARL_3	chr3	183840744	183845922	12.1083	0.000134936	0.135454	290501
chr5	62415742	62417742	IPO11_5	chr5	62416428	62418026	12.1069	0.000134936	0.426035	290531
chr19	10309296	10311296	ZGLP1_2	chr19	10310069	10310964	12.1022	0.000134936	0.18562	290619
chr12	48998374	49000374	DDN_1	chr12	48999993	49001844	12.1016	0.000134936	0.199405	290630
chr12	49000059	49002059	DDN_2	chr12	48999993	49001844	12.1016	0.000134936	0.199405	290630
chr10	124619276	124621276	FAM53B_4	chr10	124619644	124621199	12.0984	0.000134936	0.258089	290687
chr1	184050607	184052607	COLGALT2_1	chr1	184045062	184051129	12.0972	0.000134936	0.301716	290709
chr1	184050732	184052732	TSEN15_1	chr1	184045062	184051129	12.0972	0.000134936	0.301716	290709
chr1	184051112	184053112	COLGALT2_3	chr1	184045062	184051129	12.0972	0.000134936	0.301716	290709
chr14	73949309	73951309	COQ6_1	chr14	73951065	73954247	12.0969	0.000134936	0.153926	290716
chr14	73949396	73951396	FAM161B_1	chr14	73951065	73954247	12.0969	0.000134936	0.153926	290716
chr3	48439256	48441256	TMA7_1	chr3	48441076	48442186	12.0964	0.000134936	0.266538	290728
chrX	13568600	13570600	EGFL6_1	chrX	13566157	13569484	12.0962	0.000134936	0.353364	290730
chr3	160380650	160382650	IFT80_3	chr3	160377198	160381474	12.0937	0.000134936	0.177525	290776
chr17	781279	783279	GLOD4_1	chr17	781081	781447	12.0933	0.000134936	0.715356	290783
chr17	781352	783352	RNMTL1_1	chr17	781081	781447	12.0933	0.000134936	0.715356	290783
chr1	178036975	178038975	SEC16B_1	chr1	178038376	178039007	12.0915	0.000134936	0.179314	290818
chr19	49687906	49689906	C19orf76_1	chr19	49689065	49689784	12.0891	0.000134936	0.23748	290869
chr1	101995925	101997925	OLFM3_1	chr1	101993977	101995959	12.089	0.000134936	0.475007	290874
chr1	44404254	44406254	RNF220_1	chr1	44402359	44404324	12.0884	0.000134936	0.188809	290891
chr6	137823700	137825700	TNFAIP3_4	chr6	137824355	137825373	12.0882	0.000134936	0.373058	290899
chr8	28399192	28401192	ZNF395_4	chr8	28400387	28401007	12.0877	0.000134936	0.213211	290910
chr1	9941798	9943798	LZIC_2	chr1	9941437	9941853	12.0865	0.000134936	0.138523	290939
chr14	63760846	63762846	SYNE2_3	chr14	63761074	63762116	12.0857	0.000134936	0.204447	290953
chr22	23766941	23768941	VPREB3_1	chr22	23766263	23767424	12.085	0.000134936	0.212601	290972
chr4	53424885	53426885	FIP1L1_2	chr4	53425899	53428229	12.0839	0.000134936	0.15712	290991
chr1	155240242	155242242	GBA_1	chr1	155242046	155243797	12.0837	0.000134936	0.27451	290996
chr1	155243626	155245626	GBA_2	chr1	155242046	155243797	12.0837	0.000134936	0.27451	290996
chr16	53702846	53704846	RPGRIP1L_1	chr16	53699091	53703357	12.083	0.000134936	0.166901	291005
chr16	53703155	53705155	FTO_1	chr16	53699091	53703357	12.083	0.000134936	0.166901	291005
chr11	107442029	107444029	CWF19L2_2	chr11	107439100	107442616	12.0821	0.000134936	0.232868	291020
chr3	136751377	136753377	STAG1_1	chr3	136753332	136754647	12.0805	0.000134936	0.256025	291045
chr5	112836615	112838615	APC_4	chr5	112838220	112839942	12.0787	0.000134936	0.132153	291080
chr5	112839029	112841029	APC_3	chr5	112838220	112839942	12.0787	0.000134936	0.132153	291080
chr10	133306989	133308989	ZNF511_5	chr10	133306832	133307297	12.0779	0.000134936	0.147341	291094
chr10	133307271	133309271	ZNF511_2	chr10	133306832	133307297	12.0779	0.000134936	0.147341	291094
chr9	111630368	111632368	DNAJC25_1	chr9	111628472	111630584	12.0766	0.000134936	0.205743	291124
chr6	31547108	31549108	NFKBIL1_3	chr6	31548708	31550442	12.0761	0.000134936	0.191942	291138
chr14	102778299	102780299	TRAF3_3	chr14	102779926	102780973	12.0747	0.000134936	0.220615	291160
chr10	124417922	124419922	CHST15_1	chr10	124416753	124417999	12.0729	0.000134936	0.233353	291199
chr10	124417922	124419922	OAT_1	chr10	124416753	124417999	12.0729	0.000134936	0.233353	291199
chr5	144204256	144206256	KCTD16_3	chr5	144204151	144204925	12.0722	0.000134936	0.291457	291213
chr5	144204390	144206390	KCTD16_2	chr5	144204151	144204925	12.0722	0.000134936	0.291457	291213
chr19	54369548	54371548	LAIR1_2	chr19	54371081	54372132	12.0697	0.000134936	0.407942	291261
chr7	32956439	32958439	FKBP9_1	chr7	32958191	32958615	12.0688	0.000134936	0.404151	291274
chr19	48619515	48621515	SPHK2_3	chr19	48621505	48622834	12.0682	0.000134936	0.377029	291283
chr8	47259937	47261937	SPIDR_1	chr8	47261766	47266096	12.0662	0.000134936	0.165844	291323
chr10	97672677	97674677	PI4K2A_2	chr10	97673826	97674413	12.0645	0.000134936	0.544016	291362
chr7	56101974	56103974	PHKG1_3	chr7	56102726	56104374	12.0644	0.000134936	0.111788	291365
chr7	56103305	56105305	PHKG1_2	chr7	56102726	56104374	12.0644	0.000134936	0.111788	291365
chr19	12932710	12934710	FARSA_1	chr19	12934072	12935758	12.0641	0.000134936	0.205553	291375
chr20	13637927	13639927	TASP1_1	chr20	13636248	13637994	12.0625	0.000134936	0.214462	291410
chr15	59656514	59658514	GTF2A2_1	chr15	59655473	59656774	12.0619	0.000134936	0.26979	291424
chr19	45498695	45500695	PPM1N_1	chr19	45499940	45500333	12.0596	0.000134936	0.285342	291475
chr5	83076372	83078372	TMEM167A_1	chr5	83074927	83076523	12.059	0.000134936	0.241217	291487
chr1	231541573	231543573	TSNAX_3	chr1	231540933	231543071	12.059	0.000134936	0.148972	291488
chr10	93061889	93063889	CYP26A1_1	chr10	93063777	93065720	12.0583	0.000134936	0.198529	291505
chrX	53421284	53423284	RIBC1_2	chrX	53419072	53421844	12.0577	0.000134936	0.175411	291519
chrX	53421653	53423653	SMC1A_1	chrX	53419072	53421844	12.0577	0.000134936	0.175411	291519
chr19	49387240	49389240	CCDC155_1	chr19	49387907	49390344	12.0568	0.000134936	0.16678	291538
chr22	19478928	19480928	CDC45_1	chr22	19480637	19481828	12.0561	0.000134936	0.199731	291557
chr20	47368124	47370124	ZMYND8_3	chr20	47366377	47368150	12.0527	0.000134936	0.133878	291627
chr9	36257447	36259447	GNE_1	chr9	36258971	36261646	12.0508	0.000134936	0.143052	291659
chr16	15887592	15889592	FOPNL_1	chr16	15885695	15887825	12.0506	0.000134936	0.263088	291665
chr16	15887592	15889592	MYH11_1	chr16	15885695	15887825	12.0506	0.000134936	0.263088	291665
chr5	172958423	172960423	RPL26L1_1	chr5	172960203	172963367	12.0495	0.000134936	0.19605	291690
chr15	60478125	60480125	ICE2_1	chr15	60473585	60478264	12.0485	0.000134936	0.227241	291717
chr11	118605456	118607456	PHLDB1_4	chr11	118599570	118605554	12.0477	0.000134936	0.195985	291734
chr6	32152039	32154039	PRRT1_4	chr6	32152954	32153458	12.0474	0.000134936	0.466743	291743
chr6	32152527	32154527	PPT2_4	chr6	32152954	32153458	12.0474	0.000134936	0.466743	291743
chr6	32152557	32154557	EGFL8_1	chr6	32152954	32153458	12.0474	0.000134936	0.466743	291743
chr6	32152754	32154754	PRRT1_3	chr6	32152954	32153458	12.0474	0.000134936	0.466743	291743
chr6	32153018	32155018	PPT2_2	chr6	32152954	32153458	12.0474	0.000134936	0.466743	291743
chr6	32153166	32155166	PPT2_1	chr6	32152954	32153458	12.0474	0.000134936	0.466743	291743
chr6	32153383	32155383	PRRT1_2	chr6	32152954	32153458	12.0474	0.000134936	0.466743	291743
chr22	29305649	29307649	GAS2L1_2	chr22	29307385	29307927	12.0466	0.000134936	0.328465	291753
chr22	29306059	29308059	GAS2L1_1	chr22	29307385	29307927	12.0466	0.000134936	0.328465	291753
chr11	63490142	63492142	HRASLS5_1	chr11	63485833	63490718	12.0455	0.000134936	0.267722	291769
chr17	7840944	7842944	CHD3_3	chr17	7839010	7841278	12.0447	0.000134936	0.367691	291784
chrX	153461659	153463659	HAUS7_4	chrX	153461637	153463036	12.0442	0.000134936	0.188776	291799
chrX	153462153	153464153	HAUS7_5	chrX	153461637	153463036	12.0442	0.000134936	0.188776	291799
chr22	30470981	30472981	SEC14L3_1	chr22	30471727	30476619	12.0436	0.000134936	0.256158	291814
chr11	65026438	65028438	SNX15_1	chr11	65028175	65028545	12.043	0.000134936	0.358579	291824
chr2	71330781	71332781	ZNF638_1	chr2	71329880	71331151	12.0413	0.000134936	0.304271	291864
chrX	75273222	75275222	UPRT_2	chrX	75275184	75280563	12.04	0.000134936	0.293147	291887
chr6	48068090	48070090	PTCHD4_4	chr6	48069944	48072196	12.0396	0.000134936	0.354062	291891
chr3	111997869	111999869	TAGLN3_2	chr3	111998157	111998422	12.039	0.000134936	0.278817	291903
chr3	111998332	112000332	TAGLN3_1	chr3	111998157	111998422	12.039	0.000134936	0.278817	291903
chr3	16263942	16265942	DPH3_1	chr3	16265877	16268415	12.0384	0.000134936	0.275577	291914
chr3	16264213	16266213	OXNAD1_1	chr3	16265877	16268415	12.0384	0.000134936	0.275577	291914
chr19	49559750	49561750	NOSIP_2	chr19	49561216	49562651	12.0358	0.000134936	0.197379	291975
chr7	99918488	99920488	TRIM4_1	chr7	99916758	99918724	12.0346	0.000134936	0.174045	292007
chr7	99918595	99920595	TRIM4_2	chr7	99916758	99918724	12.0346	0.000134936	0.174045	292007
chr17	48046765	48048765	COPZ2_2	chr17	48045751	48047148	12.0323	0.000134936	0.211831	292059
chr10	33333320	33335320	NRP1_2	chr10	33331293	33333527	12.0299	0.000134936	0.344943	292114
chr11	1308622	1310622	TOLLIP_1	chr11	1308036	1308675	12.029	0.000134936	0.51684	292136
chr11	95789941	95791941	FAM76B_4	chr11	95791605	95793236	12.0278	0.000134936	0.169476	292157
chr16	30534319	30536319	ZNF747_4	chr16	30536165	30536772	12.0264	0.000134936	0.204891	292186
chr17	50396499	50398499	LRRC59_1	chr17	50398258	50399006	12.0263	0.000134936	0.352995	292187
chr19	15022102	15024102	SLC1A6_2	chr19	15023653	15025322	12.026	0.000134936	0.314495	292189
chr17	35063057	35065057	RFFL_6	chr17	35064719	35065553	12.0244	0.000134936	0.637701	292223
chr12	9880488	9882488	KLRF2_1	chr12	9880331	9881110	12.0241	0.000134936	0.284327	292231
chr6	7903589	7905589	TXNDC5_2	chr6	7904325	7906333	12.0212	0.000134936	0.170277	292295
chr14	85529143	85531143	FLRT2_1	chr14	85528261	85529248	12.0208	0.000134936	0.240372	292302
chr1	1779030	1781030	NADK_1	chr1	1780746	1781939	12.0205	0.000134936	0.235433	292309
chr1	1779513	1781513	NADK_4	chr1	1780746	1781939	12.0205	0.000134936	0.235433	292309
chr1	197781184	197783184	DENND1B_3	chr1	197780365	197785639	12.0198	0.000134936	0.200209	292323
chr11	77033397	77035397	B3GNT6_1	chr11	77033257	77034142	12.0196	0.000134936	0.264585	292328
chr5	81393131	81395131	ACOT12_2	chr5	81394704	81397070	12.0177	0.000134936	0.261455	292357
chr5	81393267	81395267	ACOT12_1	chr5	81394704	81397070	12.0177	0.000134936	0.261455	292357
chr12	121581278	121583278	KDM2B_1	chr12	121583230	121584061	12.0157	0.000134936	0.426778	292396
chr12	121581697	121583697	KDM2B_3	chr12	121583230	121584061	12.0157	0.000134936	0.426778	292396
chr11	808800	810800	PIDD1_2	chr11	810740	812980	12.0154	0.000134936	0.218805	292401
chr11	808967	810967	RPLP2_1	chr11	810740	812980	12.0154	0.000134936	0.218805	292401
chr9	122269836	122271836	MRRF_2	chr9	122268961	122269984	12.0143	0.000134936	0.148963	292434
chr3	51982274	51984274	ACY1_3	chr3	51984203	51986723	12.0125	0.000134936	0.232017	292476
chr3	51982534	51984534	ACY1_1	chr3	51984203	51986723	12.0125	0.000134936	0.232017	292476
chr3	51983215	51985215	ACY1_2	chr3	51984203	51986723	12.0125	0.000134936	0.232017	292476
chr12	122207074	122209074	DIABLO_3	chr12	122205670	122207119	12.0116	0.000134936	0.178351	292493
chr2	3574324	3576324	RPS7_1	chr2	3576225	3576909	12.011	0.000134936	0.282377	292506
chr2	3574595	3576595	RPS7_2	chr2	3576225	3576909	12.011	0.000134936	0.282377	292506
chr3	20185205	20187205	SGO1_1	chr3	20183587	20185324	12.0089	0.000134936	0.269167	292546
chr18	63317696	63319696	BCL2_4	chr18	63317111	63318147	12.0084	0.000134936	0.208272	292560
chr6	28258207	28260207	ZKSCAN4_2	chr6	28259915	28262007	12.0074	0.000134936	0.135787	292581
chr1	244834694	244836694	COX20_1	chr1	244836659	244838593	12.0072	0.000134936	0.299728	292586
chr17	42566101	42568101	MLX_1	chr17	42565476	42566812	12.0069	0.000134936	0.197292	292593
chr11	440972	442972	ANO9_1	chr11	442313	443853	12.0059	0.000134936	0.204017	292610
chr11	62688529	62690529	UBXN1_2	chr11	62688392	62690309	12.0027	0.000134936	0.241197	292666
chr11	62690072	62692072	BSCL2_4	chr11	62688392	62690309	12.0027	0.000134936	0.241197	292666
chr9	136438832	136440832	INPP5E_1	chr9	136440172	136441109	12.0016	0.000134936	0.184034	292682
chr17	35740058	35742058	RASL10B_3	chr17	35741971	35743590	12.0015	0.000134936	0.250393	292687
chr17	35741111	35743111	RASL10B_4	chr17	35741971	35743590	12.0015	0.000134936	0.250393	292687
chr12	48118363	48120363	PFKM_1	chr12	48115116	48118961	11.9988	0.000134936	0.219108	292738
chr9	83816574	83818574	GKAP1_2	chr9	83818248	83819548	11.997	0.000134936	0.243628	292769
chr9	83816747	83818747	GKAP1_1	chr9	83818248	83819548	11.997	0.000134936	0.243628	292769
chr4	152678996	152680996	TMEM154_1	chr4	152680270	152683854	11.996	0.000134936	0.363162	292790
chr11	74008084	74010084	UCP3_1	chr11	74006345	74009702	11.9954	0.000134936	0.208472	292801
chr11	74008437	74010437	UCP3_2	chr11	74006345	74009702	11.9954	0.000134936	0.208472	292801
chr12	56467577	56469577	SPRYD4_1	chr12	56469239	56471679	11.9946	0.000134936	0.306572	292814
chr2	102141745	102143745	IL1R1_1	chr2	102143316	102146338	11.9938	0.000134936	0.216146	292832
chr6	57089075	57091075	ZNF451_3	chr6	57088292	57089612	11.9914	0.000134936	0.28383	292881
chr6	57089191	57091191	ZNF451_1	chr6	57088292	57089612	11.9914	0.000134936	0.28383	292881
chr3	17739945	17741945	TBC1D5_3	chr3	17740719	17741352	11.9902	0.000134936	0.428339	292903
chr13	25370973	25372973	ATP8A2_1	chr13	25372945	25374530	11.9885	0.000134936	0.210027	292937
chr1	177169957	177171957	BRINP2_1	chr1	177167457	177170109	11.9877	0.000134936	0.324711	292958
chr1	226870206	226872206	PSEN2_1	chr1	226871398	226872504	11.987	0.000134936	0.18696	292965
chr6	89637746	89639746	LYRM2_1	chr6	89639596	89641696	11.9853	0.000134936	0.172805	293004
chr19	45339749	45341749	KLC3_1	chr19	45339047	45339889	11.9843	0.000134936	0.220209	293024
chr7	103340854	103342854	DNAJC2_2	chr7	103338904	103341838	11.9824	0.000134936	0.157177	293061
chr9	137249652	137251652	C9orf173_1	chr9	137249341	137250822	11.9819	0.000134936	0.283308	293070
chr22	29602640	29604640	NF2_1	chr22	29604391	29605022	11.9808	0.000134936	0.349781	293097
chr22	29602938	29604938	NF2_2	chr22	29604391	29605022	11.9808	0.000134936	0.349781	293097
chr19	12932710	12934710	FARSA_1	chr19	12932123	12933016	11.9797	0.000134936	0.186857	293113
chrX	115016575	115018575	IL13RA2_1	chrX	115016499	115021391	11.9791	0.000134936	0.320571	293127
chr6	31119445	31121445	CDSN_1	chr6	31120566	31122651	11.9721	0.000134936	0.346605	293253
chr22	20020111	20022111	TANGO2_1	chr22	20022070	20022911	11.9711	0.000134936	0.333379	293271
chr9	136403728	136405728	SDCCAG3_2	chr9	136404751	136405614	11.9705	0.000134936	0.160672	293286
chr22	41925805	41927805	TNFRSF13C_1	chr22	41927046	41929537	11.9699	0.000134936	0.223144	293298
chr2	48514808	48516808	STON1-GTF2A1L_1	chr2	48515888	48517360	11.9689	0.000134936	0.165728	293319
chr19	21086211	21088211	ZNF714_2	chr19	21083481	21086396	11.9682	0.000134936	0.236499	293332
chr5	69365500	69367500	TAF9_3	chr5	69367487	69368556	11.9682	0.000134936	0.287423	293333
chr5	69368210	69370210	TAF9_2	chr5	69367487	69368556	11.9682	0.000134936	0.287423	293333
chr5	69368277	69370277	RAD17_4	chr5	69367487	69368556	11.9682	0.000134936	0.287423	293333
chr5	69368519	69370519	AK6_1	chr5	69367487	69368556	11.9682	0.000134936	0.287423	293333
chr5	69368519	69370519	TAF9_1	chr5	69367487	69368556	11.9682	0.000134936	0.287423	293333
chr2	102103603	102105603	IL1R1_2	chr2	102104994	102105599	11.9673	0.000134936	0.266478	293345
chr11	73875835	73877835	CHCHD8_1	chr11	73872133	73876111	11.9658	0.000134936	0.147799	293371
chr11	73875998	73877998	PAAF1_1	chr11	73872133	73876111	11.9658	0.000134936	0.147799	293371
chr3	191328420	191330420	CCDC50_1	chr3	191330338	191334427	11.9656	0.000134936	0.29029	293381
chr3	191329525	191331525	UTS2B_1	chr3	191330338	191334427	11.9656	0.000134936	0.29029	293381
chr3	171809463	171811463	PLD1_1	chr3	171811300	171814972	11.9655	0.000134936	0.189725	293387
chr2	218422834	218424834	VIL1_2	chr2	218422330	218423045	11.9653	0.000134936	0.652191	293388
chr11	83285362	83287362	CCDC90B_2	chr11	83287226	83290013	11.9613	0.000134936	0.211014	293458
chr6	99424307	99426307	PNISR_1	chr6	99423512	99424693	11.9606	0.000134936	0.275057	293472
chr4	92302720	92304720	GRID2_1	chr4	92302470	92302919	11.9574	0.000134936	0.424758	293537
chr16	81738065	81740065	PLCG2_2	chr16	81739681	81740590	11.9574	0.000134936	0.248483	293539
chr1	228148652	228150652	GJC2_2	chr1	228150266	228150992	11.9572	0.000134936	0.617023	293544
chr1	228148929	228150929	GJC2_1	chr1	228150266	228150992	11.9572	0.000134936	0.617023	293544
chr19	17510651	17512651	PGLS_1	chr19	17509424	17510677	11.9565	0.000134936	0.176045	293555
chr10	102775220	102777220	WBP1L_2	chr10	102776602	102777490	11.956	0.000134936	0.409676	293560
chr8	94435935	94437935	FSBP_1	chr8	94437641	94441959	11.9539	0.000134936	0.207077	293602
chr12	128852506	128854506	GLT1D1_1	chr12	128851822	128853260	11.9502	0.000134936	0.236033	293678
chr15	90271156	90273156	NGRN_2	chr15	90271183	90273992	11.9491	0.000134936	0.140117	293698
chr3	48087847	48089847	MAP4_1	chr3	48089711	48090470	11.9487	0.000134936	0.296538	293709
chr3	48088259	48090259	MAP4_2	chr3	48089711	48090470	11.9487	0.000134936	0.296538	293709
chr4	7191567	7193567	SORCS2_1	chr4	7191322	7191927	11.9468	0.000134936	0.291254	293741
chr1	6598837	6600837	KLHL21_3	chr1	6599730	6600103	-11.946	0.000134936	-0.0833061	293762
chr1	66532592	66534592	SGIP1_2	chr1	66534456	66537570	11.9459	0.000134936	0.249755	293765
chr1	66533152	66535152	SGIP1_1	chr1	66534456	66537570	11.9459	0.000134936	0.249755	293765
chr1	211491154	211493154	RD3_1	chr1	211492962	211494514	11.9454	0.000134936	0.344603	293778
chr1	209653033	209655033	LAMB3_4	chr1	209654751	209657288	11.9444	0.000134936	0.314509	293795
chr5	121960981	121962981	SRFBP1_1	chr5	121958476	121961355	11.9438	0.000134936	0.150141	293806
chr9	101384004	101386004	BAAT_2	chr9	101385415	101385779	11.9422	0.000134936	0.264385	293835
chr17	751170	753170	GEMIN4_2	chr17	749856	751273	11.9415	0.000134936	0.236876	293850
chr17	751260	753260	VPS53_2	chr17	749856	751273	11.9415	0.000134936	0.236876	293850
chr17	751263	753263	GEMIN4_1	chr17	749856	751273	11.9415	0.000134936	0.236876	293850
chr22	39945912	39947912	GRAP2_2	chr22	39946844	39948091	11.9412	0.000134936	0.429569	293860
chr5	173615649	173617649	BOD1_1	chr5	173617087	173618725	11.9388	0.000134936	0.255985	293901
chr16	53053990	53055990	CHD9_2	chr16	53055864	53057610	11.9384	0.000134936	0.169895	293906
chr16	53054281	53056281	CHD9_4	chr16	53055864	53057610	11.9384	0.000134936	0.169895	293906
chr22	37674637	37676637	LGALS1_1	chr22	37673813	37674787	11.9363	0.000134936	0.218785	293947
chr2	152174761	152176761	STAM2_1	chr2	152170592	152174875	11.9356	0.000134936	0.178621	293961
chr14	105449141	105451141	MTA1_5	chr14	105450586	105451424	11.934	0.000134936	0.134774	293992
chr15	50113504	50115504	ATP8B4_4	chr15	50114794	50116764	11.9325	0.000134936	0.376146	294023
chr9	104763135	104765135	NIPSNAP3B_1	chr9	104759319	104763157	11.9324	0.000134936	0.15447	294030
chr12	2876057	2878057	FOXM1_1	chr12	2875885	2876635	11.9311	0.000134936	0.159627	294063
chr12	2876222	2878222	RHNO1_1	chr12	2875885	2876635	11.9311	0.000134936	0.159627	294063
chr7	66204333	66206333	TPST1_1	chr7	66206237	66206755	11.9292	0.000134936	0.318464	294098
chr19	7521623	7523623	MCOLN1_1	chr19	7523399	7524969	11.9274	0.000134936	0.190005	294124
chr1	95116383	95118383	TMEM56_2	chr1	95118337	95120054	11.9261	0.000134936	0.488299	294150
chr17	47840260	47842260	SCRN2_1	chr17	47842053	47843150	11.9232	0.000134936	0.275314	294203
chr9	92423312	92425312	OMD_2	chr9	92422119	92426608	11.923	0.000134936	0.164804	294207
chr9	92423470	92425470	OMD_1	chr9	92422119	92426608	11.923	0.000134936	0.164804	294207
chr20	4147827	4149827	SMOX_1	chr20	4145849	4148109	11.9203	0.000134936	0.211903	294258
chr15	100601629	100603629	ASB7_1	chr15	100603467	100607107	11.92	0.000134936	0.174287	294266
chr15	100602203	100604203	LINS1_2	chr15	100603467	100607107	11.92	0.000134936	0.174287	294266
chr17	47840260	47842260	SCRN2_1	chr17	47841619	47841832	11.9196	0.000134936	0.309765	294277
chr19	11196533	11198533	KANK2_1	chr19	11198142	11200761	11.9191	0.000134936	0.172752	294289
chr19	11196624	11198624	C19orf80_2	chr19	11198142	11200761	11.9191	0.000134936	0.172752	294289
chr19	11196859	11198859	KANK2_2	chr19	11198142	11200761	11.9191	0.000134936	0.172752	294289
chr2	73701079	73703079	NAT8_2	chr2	73701654	73702706	11.9158	0.000134936	0.282012	294344
chr3	71305028	71307028	FOXP1_3	chr3	71306301	71310160	11.9138	0.000134936	0.281123	294374
chr12	49185832	49187832	TUBA1A_1	chr12	49186669	49187659	11.9137	0.000134936	0.288954	294378
chr12	49187627	49189627	TUBA1_1	chr12	49186669	49187659	11.9137	0.000134936	0.288954	294378
chr8	141227512	141229512	SLC45A4_1	chr8	141229032	141229937	11.9137	0.000134936	0.158588	294379
chr13	95641148	95643148	DZIP1_2	chr13	95642551	95643403	11.9136	0.000134936	0.358455	294383
chr1	1311723	1313723	INTS11_2	chr1	1311921	1313692	11.9133	0.000134936	0.104516	294389
chr14	103714822	103716822	ZFYVE21_1	chr14	103716745	103717004	11.9128	0.000134936	0.416875	294404
chr1	25419824	25421824	RHCE_1	chr1	25418273	25422303	11.9109	0.000134936	0.385133	294442
chr1	111502632	111504632	ADORA3_1	chr1	111503069	111503585	11.907	0.000134936	0.344312	294514
chr8	94379262	94381262	RAD54B_3	chr8	94378315	94381690	11.9061	0.000134936	0.189028	294534
chr22	41467677	41469677	PHF5A_1	chr22	41466066	41467962	11.9055	0.000134936	0.131164	294545
chr3	183252252	183254252	B3GNT5_1	chr3	183252676	183252887	11.9017	0.000134936	0.424235	294620
chr3	183252554	183254554	B3GNT5_3	chr3	183252676	183252887	11.9017	0.000134936	0.424235	294620
chr15	80988814	80990814	MESDC2_1	chr15	80988190	80988825	11.8995	0.000134936	0.530004	294658
chr16	3653805	3655805	DNASE1_1	chr16	3654413	3654879	11.8983	0.000134936	0.360238	294675
chr5	58582074	58584074	RAB3C_2	chr5	58583652	58596456	11.8946	0.000134936	0.327995	294747
chr11	63505104	63507104	LGALS12_1	chr11	63503723	63505292	11.8938	0.000134936	0.272539	294768
chr12	49706292	49708292	FMNL3_2	chr12	49708149	49711365	11.8937	0.000134936	0.229492	294772
chr12	49706404	49708404	FMNL3_1	chr12	49708149	49711365	11.8937	0.000134936	0.229492	294772
chr17	43005784	43007784	IFI35_1	chr17	43003606	43006029	11.8919	0.000134936	0.145966	294814
chr1	11478154	11480154	DISP3_1	chr1	11473957	11478185	11.8911	0.000134936	0.314818	294832
chr19	33131132	33133132	WDR88_1	chr19	33129922	33131205	11.8904	0.000134936	0.17788	294845
chr14	102138422	102140422	WDR20_2	chr14	102136935	102138997	11.8889	0.000134936	0.199401	294872
chr14	102138913	102140913	WDR20_1	chr14	102136935	102138997	11.8889	0.000134936	0.199401	294872
chr7	27234817	27236817	EVX1_1	chr7	27236483	27238921	11.8879	0.000134936	0.322962	294890
chr6	31950438	31952438	CFB_3	chr6	31951950	31954355	11.8869	0.000134936	0.166764	294915
chr6	31950894	31952894	CFB_2	chr6	31951950	31954355	11.8869	0.000134936	0.166764	294915
chr20	34557165	34559165	MAP1LC3A_3	chr20	34556254	34557967	11.8846	0.000134936	0.166	294948
chr20	34557717	34559717	MAP1LC3A_1	chr20	34556254	34557967	11.8846	0.000134936	0.166	294948
chr21	45072840	45074840	ADARB1_2	chr21	45073358	45073561	11.8822	0.000134936	0.671667	294990
chr5	146229764	146231764	RBM27_6	chr5	146228870	146229865	11.882	0.000134936	0.119236	294993
chr16	28596067	28598067	SULT1A2_2	chr16	28597245	28598811	11.8819	0.000134936	0.288917	294996
chr12	108653358	108655358	SELPLG_2	chr12	108654649	108655391	11.8819	0.000134936	0.581863	294997
chr19	55178347	55180347	SYT5_1	chr19	55177687	55178662	11.8817	0.000134936	0.287666	295000
chr1	224928681	224930681	DNAH14_1	chr1	224925146	224929246	11.8814	0.000134936	0.213995	295009
chr16	77434033	77436033	ADAMTS18_1	chr16	77435770	77438391	11.8808	0.000134936	0.326416	295027
chr16	77434610	77436610	ADAMTS18_2	chr16	77435770	77438391	11.8808	0.000134936	0.326416	295027
chr9	128940491	128942491	PHYHD1_2	chr9	128942457	128942648	11.8803	0.000134936	0.66891	295036
chr9	128940836	128942836	PHYHD1_4	chr9	128942457	128942648	11.8803	0.000134936	0.66891	295036
chr5	179657463	179659463	C5orf60_2	chr5	179658781	179660227	11.879	0.000134936	0.161148	295062
chr4	102827009	102829009	UBE2D3_2	chr4	102828809	102829675	11.8789	0.000134936	0.429107	295063
chr4	102827128	102829128	CISD2_2	chr4	102828809	102829675	11.8789	0.000134936	0.429107	295063
chr14	77180797	77182797	TMEM63C_2	chr14	77182697	77183720	11.878	0.000134936	0.198015	295081
chr10	114173202	114175202	CCDC186_1	chr10	114167977	114173245	11.8777	0.000134936	0.200273	295087
chr8	30680927	30682927	GTF2E2_2	chr8	30680976	30682502	11.8776	0.000134936	0.144081	295089
chr5	56115977	56117977	ANKRD55_1	chr5	56114268	56116447	11.8763	0.000134936	0.221069	295109
chr19	43900881	43902881	ZNF221_2	chr19	43899900	43901431	11.8754	0.000134936	0.256157	295126
chr5	56115977	56117977	ANKRD55_1	chr5	56116699	56117098	11.8754	0.000134936	0.278784	295129
chrX	154427676	154429676	ATP6AP1_1	chrX	154424433	154428099	11.872	0.000134936	0.194516	295212
chr15	40753858	40755858	RMDN3_2	chr15	40755829	40756074	11.8714	0.000134936	0.495164	295221
chr15	40754247	40756247	RMDN3_1	chr15	40755829	40756074	11.8714	0.000134936	0.495164	295221
chrX	49057998	49059998	CCDC120_1	chrX	49059993	49063086	11.8709	0.000134936	0.257441	295230
chr2	27889740	27891740	BRE_2	chr2	27891482	27892912	11.8708	0.000134936	0.182527	295232
chr2	27890113	27892113	RBKS_2	chr2	27891482	27892912	11.8708	0.000134936	0.182527	295232
chrX	138710653	138712653	FGF13_1	chrX	138712259	138717875	11.8708	0.000134936	0.366936	295233
chr6	146026706	146028706	GRM1_1	chr6	146024657	146027460	11.8695	0.000134936	0.340582	295258
chr12	53206250	53208250	ITGB7_1	chr12	53207433	53208806	11.8675	0.000134936	0.346145	295295
chr17	59564609	59566609	DHX40_1	chr17	59566348	59567926	11.8663	0.000134936	0.133004	295315
chr6	126339114	126341114	CENPW_2	chr6	126338256	126339726	11.8652	0.000134936	0.21683	295335
chr11	65039932	65041932	SAC3D1_1	chr11	65040158	65040654	11.8627	0.000134936	0.395873	295382
chr11	65040239	65042239	SAC3D1_2	chr11	65040158	65040654	11.8627	0.000134936	0.395873	295382
chr21	44626814	44628814	KRTAP10-9_1	chr21	44628365	44629299	11.8611	0.000134936	0.246459	295402
chr5	94617603	94619603	KIAA0825_1	chr5	94614364	94617608	11.8611	0.000134936	0.304735	295404
chr1	1398313	1400313	CCNL2_1	chr1	1398257	1398480	11.8595	0.000134936	0.440135	295440
chr12	120264729	120266729	PXN_1	chr12	120266672	120267366	11.8595	0.000134936	0.231498	295441
chr19	9792207	9794207	ZNF846_2	chr19	9794067	9795177	11.8577	0.000134936	0.13943	295475
chr12	1690069	1692069	ADIPOR2_1	chr12	1689639	1690248	11.857	0.000134936	0.412405	295496
chr20	45854250	45856250	TNNC2_5	chr20	45855518	45856674	11.8565	0.000134936	0.151976	295511
chr20	45856370	45858370	ACOT8_1	chr20	45855518	45856674	11.8565	0.000134936	0.151976	295511
chr20	45856616	45858616	ZSWIM3_1	chr20	45855518	45856674	11.8565	0.000134936	0.151976	295511
chr9	14692431	14694431	ZDHHC21_1	chr9	14693890	14694931	11.8554	0.000134936	0.250318	295539
chr9	14692751	14694751	ZDHHC21_2	chr9	14693890	14694931	11.8554	0.000134936	0.250318	295539
chr6	34555328	34557328	SPDEF_1	chr6	34555361	34556198	11.8533	0.000134936	0.262188	295582
chr1	30908708	30910708	SDC3_2	chr1	30909895	30911353	11.8508	0.000134936	0.259088	295632
chr19	37333648	37335648	HKR1_1	chr19	37335431	37336368	11.85	0.000134936	0.144758	295642
chr22	41687962	41689962	C22orf46_1	chr22	41689870	41691996	11.849	0.000134936	0.203937	295663
chr2	69386216	69388216	GFPT1_1	chr2	69387813	69390599	11.849	0.000134936	0.149072	295664
chr17	8381140	8383140	RPL26_5	chr17	8381698	8382283	11.8473	0.000134936	0.151642	295695
chr17	8381746	8383746	RPL26_6	chr17	8381698	8382283	11.8473	0.000134936	0.151642	295695
chr17	8382192	8384192	KRBA2_1	chr17	8381698	8382283	11.8473	0.000134936	0.151642	295695
chr17	8382192	8384192	RPL26_1	chr17	8381698	8382283	11.8473	0.000134936	0.151642	295695
chr22	23141071	23143071	RSPH14_1	chr22	23138421	23141737	11.8455	0.000134936	0.271835	295736
chr5	138438059	138440059	REEP2_1	chr5	138435976	138438703	11.8454	0.000134936	0.262896	295741
chr14	91835416	91837416	TC2N_2	chr14	91837086	91840120	11.8449	0.000134936	0.287827	295750
chr19	1939257	1941257	CSNK1G2_2	chr19	1939198	1940102	11.8441	0.000134936	0.190448	295770
chr2	240135302	240137302	MYEOV2_1	chr2	240133933	240135303	11.8433	0.000134936	0.114105	295786
chr18	80032935	80034935	TXNL4A_2	chr18	80029321	80033290	11.842	0.000134936	0.254478	295809
chr19	7731107	7733107	CLEC4G_1	chr19	7731561	7732817	11.8409	0.000134936	0.237183	295832
chr12	75510600	75512600	KRR1_1	chr12	75506515	75510731	11.8387	0.000134936	0.1651	295870
chr11	61332097	61334097	DDB1_1	chr11	61330741	61332314	11.836	0.000134936	0.204727	295915
chr11	61332219	61334219	TKFC_1	chr11	61330741	61332314	11.836	0.000134936	0.204727	295915
chr1	3771654	3773654	SMIM1_1	chr1	3771307	3771693	11.8346	0.000134936	0.581063	295949
chr14	24313722	24315722	LTB4R_2	chr14	24313616	24314064	-11.8334	0.000134936	-0.155394	295979
chr14	24313878	24315878	LTB4R_4	chr14	24313616	24314064	-11.8334	0.000134936	-0.155394	295979
chr19	41993229	41995229	ATP1A3_1	chr19	41994744	41995917	11.8332	0.000134936	0.230826	295984
chr14	23364171	23366171	EFS_3	chr14	23363665	23364951	11.8331	0.000134936	0.25371	295989
chr14	23364545	23366545	EFS_4	chr14	23363665	23364951	11.8331	0.000134936	0.25371	295989
chr14	23364766	23366766	EFS_2	chr14	23363665	23364951	11.8331	0.000134936	0.25371	295989
chr3	45033840	45035840	CLEC3B_2	chr3	45035442	45035702	11.8327	0.000134936	0.239499	295997
chr19	4152641	4154641	CREB3L3_1	chr19	4151821	4153367	11.8325	0.000134936	0.252088	296004
chr5	76402051	76404051	IQGAP2_2	chr5	76398871	76402096	11.831	0.000134936	0.254839	296031
chr12	6926793	6928793	ATN1_1	chr12	6926505	6926948	11.8293	0.000134936	0.166719	296063
chr2	47782144	47784144	MSH6_1	chr2	47781128	47782468	11.8277	0.000134936	0.134524	296088
chr11	93745446	93747446	C11orf54_2	chr11	93744070	93745913	11.8274	0.000134936	0.329205	296099
chr2	102069389	102071389	IL1R1_3	chr2	102069197	102071358	11.8264	0.000134936	0.468683	296125
chr3	15098136	15100136	RBSN_1	chr3	15100099	15101138	11.8261	0.000134936	0.235069	296130
chr19	54062788	54064788	VSTM1_2	chr19	54062935	54063847	11.8255	0.000134936	0.388705	296143
chr19	54062896	54064896	VSTM1_1	chr19	54062935	54063847	11.8255	0.000134936	0.388705	296143
chr1	248905234	248907234	PGBD2_1	chr1	248907068	248907519	11.8221	0.000134936	0.512295	296209
chr1	206022813	206024813	CTSE_1	chr1	206023573	206024234	11.8218	0.000134936	0.69652	296215
chr1	156368211	156370211	RHBG_1	chr1	156368822	156369022	11.8216	0.000134936	0.453542	296219
chr5	313387	315387	PDCD6_4	chr5	314279	315527	11.8198	0.000134936	0.170543	296244
chr9	124852468	124854468	WDR38_1	chr9	124851374	124852739	11.8197	0.000134936	0.225252	296246
chr3	48846803	48848803	PRKAR2A_1	chr3	48846246	48846846	11.819	0.000134936	0.152258	296260
chr22	25447104	25449104	ADRBK2_1	chr22	25449021	25450487	11.8155	0.000134936	0.269191	296311
chr19	39479263	39481263	TIMM50_2	chr19	39478388	39480400	11.8154	0.000134936	0.22243	296313
chr19	39479848	39481848	TIMM50_1	chr19	39478388	39480400	11.8154	0.000134936	0.22243	296313
chr4	74307469	74309469	EPGN_1	chr4	74306088	74308487	11.814	0.000134936	0.237225	296329
chr21	46285393	46287393	YBEY_1	chr21	46287350	46290226	11.8138	0.000134936	0.188637	296336
chr21	46285596	46287596	MCM3AP_2	chr21	46287350	46290226	11.8138	0.000134936	0.188637	296336
chr21	46285647	46287647	YBEY_2	chr21	46287350	46290226	11.8138	0.000134936	0.188637	296336
chr8	90000476	90002476	DECR1_1	chr8	89996933	90000477	11.8126	0.000134936	0.242419	296373
chr6	52283741	52285741	MCM3_1	chr6	52282163	52283791	11.812	0.000134936	0.215781	296383
chr19	55321670	55323670	TMEM150B_2	chr19	55323498	55324602	11.8111	0.000134936	0.263816	296398
chr19	55324340	55326340	TMEM150B_1	chr19	55323498	55324602	11.8111	0.000134936	0.263816	296398
chr20	18587053	18589053	DTD1_1	chr20	18589029	18589897	11.811	0.000134936	0.198928	296399
chr13	19600973	19602973	MPHOSPH8_2	chr13	19600014	19601592	11.8105	0.000134936	0.148515	296403
chr17	63703002	63705002	STRADA_2	chr17	63704522	63705537	11.8087	0.000134936	0.207757	296428
chr1	35558086	35560086	NCDN_2	chr1	35559117	35560983	11.8081	0.000134936	0.149921	296442
chr16	57446481	57448481	COQ9_1	chr16	57448410	57451045	11.8038	0.000134936	0.162037	296531
chr1	155933408	155935408	KIAA0907_1	chr1	155934956	155935125	11.8035	0.000134936	0.239901	296540
chr20	64062205	64064205	TCEA2_1	chr20	64064138	64065338	11.8034	0.000134936	0.242273	296541
chr3	61250451	61252451	FHIT_1	chr3	61252413	61254597	11.8033	0.000134936	0.272075	296542
chr14	100158630	100160630	DEGS2_1	chr14	100156916	100158879	11.8028	0.000134936	0.212089	296556
chr9	128817499	128819499	ENDOG_1	chr9	128819466	128820019	11.8022	0.000134936	0.257491	296575
chr9	128817668	128819668	ENDOG_2	chr9	128819466	128820019	11.8022	0.000134936	0.257491	296575
chr10	69629246	69631246	C10orf35_1	chr10	69627867	69629823	11.8011	0.000134936	0.343213	296596
chr19	6278954	6280954	MLLT1_1	chr19	6276105	6279067	11.8009	0.000134936	0.246213	296601
chr19	48953889	48955889	BAX_1	chr19	48953829	48954116	11.8006	0.000134936	0.624223	296607
chr20	50904554	50906554	ADNP_3	chr20	50906189	50907287	11.7986	0.000134936	0.313954	296634
chr7	144737897	144739897	TPK1_3	chr7	144739070	144740302	11.7969	0.000134936	0.326777	296663
chr19	50475510	50477510	EMC10_1	chr19	50474816	50475886	11.7963	0.000134936	0.120151	296674
chr19	50475847	50477847	FAM71E1_1	chr19	50474816	50475886	11.7963	0.000134936	0.120151	296674
chr7	55952168	55954168	MRPS17_2	chr7	55953894	55955392	11.7939	0.000134936	0.160642	296730
chr3	179561925	179563925	ACTL6A_1	chr3	179559071	179562286	11.7937	0.000134936	0.254887	296738
chr3	52153393	52155393	POC1A_1	chr3	52152628	52153920	11.7931	0.000134936	0.297134	296752
chr3	52153705	52155705	POC1A_2	chr3	52152628	52153920	11.7931	0.000134936	0.297134	296752
chr20	31967173	31969173	XKR7_1	chr20	31969036	31970133	11.7927	0.000134936	0.39285	296764
chr20	31967759	31969759	PDRG1_2	chr20	31969036	31970133	11.7927	0.000134936	0.39285	296764
chr15	51750531	51752531	LYSMD2_3	chr15	51749459	51751063	11.7898	0.000134936	0.267313	296818
chr15	51750596	51752596	TMOD2_1	chr15	51749459	51751063	11.7898	0.000134936	0.267313	296818
chr12	50103007	50105007	GPD1_1	chr12	50101600	50103040	11.7876	0.000134936	0.259102	296852
chr5	122077258	122079258	LOX_1	chr5	122079171	122082202	11.7869	0.000134936	0.30555	296868
chr19	40750202	40752202	SNRPA_1	chr19	40752034	40753183	11.7868	0.000134936	0.336045	296869
chr17	42997445	42999445	RPL27_1	chr17	42999242	43001145	11.7866	0.000134936	0.130203	296875
chr17	42997736	42999736	RPL27_2	chr17	42999242	43001145	11.7866	0.000134936	0.130203	296875
chr14	69152619	69154619	DCAF5_2	chr14	69154194	69155640	11.7853	0.000134936	0.205946	296898
chr7	74773010	74775010	NCF1_1	chr7	74771719	74773373	11.7847	0.000134936	0.170727	296913
chrX	154485598	154487598	UBL4A_2	chrX	154484241	154485887	11.7836	0.000134936	0.329013	296932
chrX	154485614	154487614	LAGE3_1	chrX	154484241	154485887	11.7836	0.000134936	0.329013	296932
chr1	65247201	65249201	DNAJC6_1	chr1	65245990	65248690	11.7825	0.000134936	0.175594	296950
chr15	74201449	74203449	STRA6_3	chr15	74201707	74205020	11.78	0.000134936	0.29317	297002
chr15	74201782	74203782	STRA6_1	chr15	74201707	74205020	11.78	0.000134936	0.29317	297002
chr15	74202056	74204056	STRA6_4	chr15	74201707	74205020	11.78	0.000134936	0.29317	297002
chrX	44541853	44543853	FUNDC1_1	chrX	44543419	44545463	11.7788	0.000134936	0.191718	297031
chrX	44541972	44543972	FUNDC1_2	chrX	44543419	44545463	11.7788	0.000134936	0.191718	297031
chr22	20964171	20966171	AIFM3_1	chr22	20963125	20964475	11.7788	0.000134936	0.344742	297033
chr8	24440025	24442025	ADAM7_1	chr8	24438687	24441282	11.7779	0.000134936	0.37274	297050
chr1	77917135	77919135	NEXN_4	chr1	77918188	77919605	11.7776	0.000134936	0.251408	297056
chr4	56655374	56657374	HOPX_2	chr4	56657117	56658458	11.7772	0.000134936	0.35621	297070
chr4	56655516	56657516	HOPX_3	chr4	56657117	56658458	11.7772	0.000134936	0.35621	297070
chr1	46246762	46248762	RAD54L_1	chr1	46248383	46250803	11.7754	0.000134936	0.128005	297101
chr10	68405990	68407990	RUFY2_2	chr10	68405052	68406221	11.7746	0.000134936	0.158097	297117
chr15	55497387	55499387	DYX1C1_1	chr15	55498734	55501087	11.7741	0.000134936	0.159923	297126
chr20	33489116	33491116	CBFA2T2_1	chr20	33490887	33492177	11.7729	0.000134936	0.15886	297148
chr3	167734722	167736722	SERPINI1_1	chr3	167736530	167740616	11.7714	0.000134936	0.334711	297168
chr17	19361709	19363709	B9D1_1	chr17	19360890	19361815	11.771	0.000134936	0.206055	297174
chr13	48302750	48304750	RB1_2	chr13	48301924	48302935	11.768	0.000134936	0.42293	297236
chr13	48302879	48304879	RB1_1	chr13	48301924	48302935	11.768	0.000134936	0.42293	297236
chr19	52138937	52140937	ZNF616_1	chr19	52140493	52141313	11.7676	0.000134936	0.266684	297241
chr11	65040239	65042239	SAC3D1_2	chr11	65041997	65042513	11.7669	0.000134936	0.162519	297268
chr17	42608685	42610685	TUBG1_1	chr17	42610541	42611205	11.7668	0.000134936	0.281521	297271
chr11	64843564	64845564	CDC42BPG_1	chr11	64840791	64843766	11.7619	0.000134936	0.40834	297371
chr1	40257235	40259235	ZMPSTE24_1	chr1	40259089	40261474	11.761	0.000134936	0.122874	297386
chr1	154941646	154943646	PMVK_3	chr1	154940740	154942165	11.7607	0.000134936	0.317113	297395
chr6	47041331	47043331	ADGRF1_1	chr6	47040613	47041802	11.7605	0.000134936	0.293086	297400
chr16	3035932	3037932	CCDC64B_1	chr16	3037670	3038127	11.76	0.000134936	0.30701	297409
chr10	133483	135483	ZMYND11_3	chr10	131550	134068	11.7597	0.000134936	0.226011	297414
chr10	133799	135799	ZMYND11_2	chr10	131550	134068	11.7597	0.000134936	0.226011	297414
chr14	63203442	63205442	RHOJ_1	chr14	63205097	63206433	11.7596	0.000134936	0.354209	297417
chr19	11986655	11988655	ZNF844_2	chr19	11986683	11986778	11.7594	0.000134936	0.152396	297420
chr11	118607845	118609845	PHLDB1_2	chr11	118608916	118609490	11.7592	0.000134936	0.268642	297424
chr2	134253292	134255292	MGAT5_2	chr2	134254364	134254622	11.7588	0.000134936	0.275023	297432
chr9	137199740	137201740	TPRN_1	chr9	137201481	137203229	11.7579	0.000134936	0.222846	297448
chrX	154410261	154412261	TAZ_3	chrX	154410735	154410827	11.7538	0.000134936	0.281421	297534
chrX	154410545	154412545	TAZ_1	chrX	154410735	154410827	11.7538	0.000134936	0.281421	297534
chr7	83647879	83649879	SEMA3E_3	chr7	83644178	83647936	11.7519	0.000134936	0.397351	297561
chr20	2469781	2471781	SNRPB_1	chr20	2471486	2474323	11.7514	0.000134936	0.168699	297573
chr15	90883503	90885503	FES_1	chr15	90883164	90883745	11.7509	0.000134936	0.467328	297584
chr4	144645155	144647155	HHIP_1	chr4	144644103	144645584	11.7506	0.000134936	0.234772	297595
chr1	154219194	154221194	UBAP2L_5	chr1	154217359	154219729	11.75	0.000134936	0.242568	297603
chr1	154219575	154221575	C1orf43_1	chr1	154217359	154219729	11.75	0.000134936	0.242568	297603
chr9	35689597	35691597	TPM2_2	chr9	35691543	35693107	11.7499	0.000134936	0.209678	297605
chr20	1368379	1370379	FKBP1A_2	chr20	1367211	1369648	11.7478	0.000134936	0.207848	297640
chr20	1369056	1371056	FKBP1A_3	chr20	1367211	1369648	11.7478	0.000134936	0.207848	297640
chr1	173602070	173604070	SLC9C2_1	chr1	173601233	173603231	11.7467	0.000134936	0.310202	297670
chr17	81917147	81919147	SIRT7_1	chr17	81918661	81919215	11.7437	0.000134936	0.432566	297738
chr17	81918164	81920164	MAFG_4	chr17	81918661	81919215	11.7437	0.000134936	0.432566	297738
chrX	10832653	10834653	MID1_2	chrX	10834448	10844868	11.7434	0.000134936	0.344541	297748
chrX	10832938	10834938	MID1_6	chrX	10834448	10844868	11.7434	0.000134936	0.344541	297748
chr22	39319334	39321334	RPL3_1	chr22	39321159	39322357	11.7414	0.000134936	0.157357	297785
chr14	59629622	59631622	RTN1_1	chr14	59630940	59633490	11.741	0.000134936	0.265292	297795
chr22	35837698	35839698	RBFOX2_1	chr22	35834427	35839247	11.741	0.000134936	0.256781	297796
chr11	5344942	5346942	HBE1_3	chr11	5343603	5346339	11.7406	0.000134936	0.335423	297804
chr13	45340433	45342433	COG3_2	chr13	45342250	45342930	11.7401	0.000134936	0.158488	297811
chr1	33254636	33256636	ZNF362_1	chr1	33254195	33255483	11.74	0.000134936	0.204191	297815
chr19	1025615	1027615	CNN2_1	chr19	1023872	1025652	11.7388	0.000134936	0.144265	297841
chr16	31032557	31034557	STX4_1	chr16	31034521	31036036	11.7365	0.000134936	0.158745	297889
chr16	31032741	31034741	STX4_2	chr16	31034521	31036036	11.7365	0.000134936	0.158745	297889
chr18	14641505	14643505	POTEC_1	chr18	14641422	14641920	11.7365	0.000134936	0.318622	297893
chr19	55369462	55371462	IL11_1	chr19	55371090	55372368	11.7363	0.000134936	0.212052	297894
chr17	48552976	48554976	HOXB3_3	chr17	48554548	48555068	11.7337	0.000134936	0.132321	297939
chr3	179324183	179326183	ZNF639_3	chr3	179326066	179327047	11.7335	0.000134936	0.131982	297945
chr7	130343815	130345815	CPA5_1	chr7	130343591	130344510	11.7318	0.000134936	0.32641	297978
chr12	56041142	56043142	RPS26_1	chr12	56042945	56043275	11.7311	0.000134936	0.246608	297993
chr14	87992168	87994168	GALC_1	chr14	87991392	87992432	11.7303	0.000134936	0.189499	298009
chr7	50449346	50451346	FIGNL1_1	chr7	50451003	50452321	11.7302	0.000134936	0.209061	298010
chr20	32564289	32566289	BCL2L1_3	chr20	32564963	32565400	-11.73	0.000134936	-0.234466	298014
chr1	160578481	160580481	CD84_1	chr1	160576383	160578937	11.7286	0.000134936	0.395419	298042
chr5	140690366	140692366	HARS_1	chr5	140692274	140694104	11.7273	0.000134936	0.211763	298067
chr5	140690457	140692457	HARS2_1	chr5	140692274	140694104	11.7273	0.000134936	0.211763	298067
chr5	140690613	140692613	ZMAT2_2	chr5	140692274	140694104	11.7273	0.000134936	0.211763	298067
chr18	6728715	6730715	ARHGAP28_1	chr18	6730697	6733189	11.7262	0.000134936	0.30297	298094
chr9	71445970	71447970	TRPM3_3	chr9	71445645	71446407	11.7258	0.000134936	0.334133	298105
chr7	158692344	158694344	NCAPG2_3	chr7	158692875	158695281	11.7255	0.000134936	0.266224	298112
chr16	67225801	67227801	AC040160_2	chr16	67224488	67225994	11.7249	0.000134936	0.219865	298126
chr3	38345807	38347807	XYLB_1	chr3	38347443	38348886	11.7225	0.000134936	0.152085	298175
chr8	40896825	40898825	ZMAT4_1	chr8	40896611	40897396	11.7221	0.000134936	0.30058	298184
chr19	38743173	38745173	CAPN12_2	chr19	38744108	38745251	11.7219	0.000134936	0.233335	298189
chr12	48104851	48106851	SENP1_1	chr12	48100621	48104986	11.7211	0.000134936	0.215031	298204
chr13	108217326	108219326	LIG4_2	chr13	108216546	108217412	11.7199	0.000134936	0.124338	298224
chr13	108217400	108219400	ABHD13_1	chr13	108216546	108217412	11.7199	0.000134936	0.124338	298224
chr3	170907606	170909606	EIF5A2_1	chr3	170899354	170907609	11.7195	0.000134936	0.217955	298232
chr5	178130016	178132016	RMND5B_1	chr5	178131610	178132091	11.7192	0.000134936	0.247143	298235
chr5	178130317	178132317	RMND5B_2	chr5	178131610	178132091	11.7192	0.000134936	0.247143	298235
chr1	67133969	67135969	C1orf141_1	chr1	67135010	67138409	11.7182	0.000134936	0.294928	298267
chr19	48320479	48322479	EMP3_3	chr19	48320430	48320933	11.7162	0.000134936	0.407613	298306
chr19	48320893	48322893	CCDC114_1	chr19	48320430	48320933	11.7162	0.000134936	0.407613	298306
chr16	24254640	24256640	CACNG3_2	chr16	24254382	24255441	11.7149	0.000134936	0.264135	298332
chr16	24255371	24257371	CACNG3_1	chr16	24254382	24255441	11.7149	0.000134936	0.264135	298332
chr16	8620697	8622697	METTL22_1	chr16	8619943	8620828	11.7139	0.000134936	0.269927	298350
chr19	6719649	6721649	C3_1	chr19	6718343	6722519	11.7132	0.000134936	0.333278	298367
chr5	131425143	131427143	RAPGEF6_2	chr5	131425558	131428167	11.7125	0.000134936	0.157044	298391
chr19	39434947	39436947	RPS16_1	chr19	39434647	39435285	11.712	0.000134936	0.283361	298396
chr16	75494406	75496406	CHST6_1	chr16	75495718	75496151	11.7113	0.000134936	0.223857	298404
chr6	30616839	30618839	MRPS18B_1	chr6	30618516	30619207	11.7107	0.000134936	0.207472	298419
chr20	46088943	46090943	NCOA5_1	chr20	46090507	46092225	11.7097	0.000134936	0.156482	298440
chr3	12966729	12968729	IQSEC1_1	chr3	12968247	12968816	11.7085	0.000134936	0.351857	298462
chr8	30094407	30096407	LEPROTL1_2	chr8	30094602	30094774	11.7068	0.000134936	0.617656	298496
chr8	30094419	30096419	DCTN6_2	chr8	30094602	30094774	11.7068	0.000134936	0.617656	298496
chr12	53453748	53455748	PCBP2_4	chr12	53453730	53454351	11.7062	0.000134936	0.603919	298506
chr17	70074324	70076324	KCNJ16_1	chr17	70074187	70076840	11.7058	0.000134936	0.357853	298513
chr19	35509442	35511442	DMKN_1	chr19	35510995	35511428	11.7055	0.000134936	0.217525	298517
chr6	136249307	136251307	MTFR2_1	chr6	136247789	136249370	11.7051	0.000134936	0.188189	298521
chr14	103575839	103577839	BAG5_3	chr14	103575239	103576237	11.7048	0.000134936	0.139249	298527
chr16	21149819	21151819	DNAH3_1	chr16	21150891	21152709	11.7048	0.000134936	0.220657	298529
chr17	63826095	63828095	FTSJ3_1	chr17	63824317	63826414	11.7021	0.000134936	0.14032	298578
chr19	55623565	55625565	ZNF784_1	chr19	55623442	55623691	11.7018	0.000134936	0.638588	298592
chr19	55623631	55625631	CCDC106_3	chr19	55623442	55623691	11.7018	0.000134936	0.638588	298592
chr16	67226015	67228015	AC040160_1	chr16	67227812	67229708	11.7002	0.000134936	0.165081	298618
chr16	67226139	67228139	TMEM208_1	chr16	67227812	67229708	11.7002	0.000134936	0.165081	298618
chr10	14837831	14839831	CDNF_3	chr10	14839629	14839866	11.6998	0.000134936	0.338762	298630
chr10	14839158	14841158	RP11-398C13_1	chr10	14839629	14839866	11.6998	0.000134936	0.338762	298630
chr15	45586806	45588806	BLOC1S6_4	chr15	45588606	45589704	11.6978	0.000134936	0.336045	298663
chr5	112448785	112450785	EPB41L4A_4	chr5	112447948	112449454	11.6953	0.000134936	0.166339	298710
chr6	109439723	109441723	SMPD2_1	chr6	109438925	109439907	11.6939	0.000134936	0.181209	298734
chr6	109439843	109441843	SMPD2_2	chr6	109438925	109439907	11.6939	0.000134936	0.181209	298734
chr16	396198	398198	NME4_1	chr16	395918	396500	11.6936	0.000134936	0.393822	298749
chr10	93481149	93483149	MYOF_2	chr10	93483113	93485120	11.6932	0.000134936	0.260145	298758
chr10	93481333	93483333	MYOF_1	chr10	93483113	93485120	11.6932	0.000134936	0.260145	298758
chr3	18437733	18439733	SATB1_3	chr3	18438482	18439737	11.6901	0.000134936	0.213157	298816
chr12	8034652	8036652	FOXJ2_2	chr12	8033906	8035666	11.6898	0.000134936	0.280352	298821
chr20	53610628	53612628	ZNF217_1	chr20	53610776	53611140	11.6894	0.000134936	0.195417	298831
chr10	93071070	93073070	CYP26A1_3	chr10	93069428	93071314	11.6884	0.000134936	0.299585	298849
chr12	6850270	6852270	CDCA3_1	chr12	6850060	6851131	11.6881	0.000134936	0.293686	298854
chr7	100357935	100359935	PILRA_2	chr7	100359895	100361004	11.6875	0.000134936	0.153766	298863
chr7	100358412	100360412	PILRA_3	chr7	100359895	100361004	11.6875	0.000134936	0.153766	298863
chr1	117059326	117061326	TTF2_1	chr1	117061103	117065003	11.6872	0.000134936	0.151906	298866
chr5	80255045	80257045	SERINC5_1	chr5	80256887	80257053	11.6872	0.000134936	0.334535	298867
chr18	77016054	77018054	MBP_2	chr18	77016026	77016605	11.6847	0.000134936	0.155289	298917
chr16	81083593	81085593	C16orf46_2	chr16	81084740	81085784	11.684	0.000134936	0.179363	298924
chr19	48992897	48994897	RUVBL2_1	chr19	48994875	48996474	11.6836	0.000134936	0.143016	298935
chr5	24643718	24645718	CDH10_2	chr5	24642870	24644561	11.6826	0.000134936	0.373152	298956
chr5	24643935	24645935	CDH10_1	chr5	24642870	24644561	11.6826	0.000134936	0.373152	298956
chrX	16711668	16713668	CTPS2_1	chrX	16713207	16714876	11.6804	0.000134936	0.19214	299002
chrX	16711909	16713909	CTPS2_2	chrX	16713207	16714876	11.6804	0.000134936	0.19214	299002
chr4	39365361	39367361	RFC1_1	chr4	39363065	39365374	11.6798	0.000134936	0.38454	299013
chr15	43799515	43801515	SERINC4_1	chr15	43801312	43802476	11.6774	0.000134936	0.20237	299059
chr15	43799613	43801613	HYPK_1	chr15	43801312	43802476	11.6774	0.000134936	0.20237	299059
chr15	43800783	43802783	HYPK_2	chr15	43801312	43802476	11.6774	0.000134936	0.20237	299059
chr21	29308897	29310897	BACH1_3	chr21	29304851	29313282	11.676	0.000134936	0.208091	299091
chr14	22918148	22920148	RBM23_1	chr14	22919880	22921860	11.6745	0.000134936	0.164286	299128
chr12	715606	717606	NINJ2_2	chr12	714503	715722	11.6738	0.000134936	0.16337	299137
chr1	207453327	207455327	CR2_1	chr1	207455110	207455439	11.6734	0.000134936	0.408743	299152
chr6	129709161	129711161	ARHGAP18_1	chr6	129710730	129714021	11.6731	0.000134936	0.225833	299160
chr6	129709695	129711695	ARHGAP18_3	chr6	129710730	129714021	11.6731	0.000134936	0.225833	299160
chr6	34420797	34422797	RPS10_2	chr6	34422461	34424001	11.6723	0.000134936	0.152697	299184
chr11	57566838	57568838	UBE2L6_3	chr11	57568679	57568845	11.6722	0.000134936	0.338266	299185
chr11	57567286	57569286	UBE2L6_2	chr11	57568679	57568845	11.6722	0.000134936	0.338266	299185
chr9	114502174	114504174	DFNB31_2	chr9	114503215	114504225	11.672	0.000134936	0.254068	299190
chr16	48384409	48386409	SIAH1_1	chr16	48386304	48386700	11.6715	0.000134936	0.268566	299203
chr19	48739609	48741609	RASIP1_1	chr19	48741173	48741558	11.6713	0.000134936	0.442852	299210
chr19	10565009	10567009	KRI1_1	chr19	10564798	10565111	11.6711	0.000134936	0.317896	299219
chr19	11596482	11598482	ZNF627_1	chr19	11595784	11596787	11.6707	0.000134936	0.156743	299233
chr3	48439256	48441256	TMA7_1	chr3	48436856	48439317	11.6703	0.000134936	0.195707	299244
chr7	5897732	5899732	CCZ1_1	chr7	5899724	5900349	11.6663	0.000134936	0.214078	299328
chr5	172930065	172932065	ERGIC1_2	chr5	172931313	172932273	11.666	0.000134936	0.231917	299331
chr22	22757699	22759699	IGLL5_7	chr22	22757396	22759387	11.665	0.000134936	0.312976	299357
chr13	75565741	75567741	LMO7_4	chr13	75564441	75566315	11.6633	0.000134936	0.227611	299396
chr16	12802811	12804811	CPPED1_1	chr16	12802313	12802953	11.6623	0.000134936	0.186066	299420
chr4	72093762	72095762	NPFFR2_2	chr4	72094224	72094858	11.6621	0.000134936	0.389761	299421
chr12	52795116	52797116	KRT3_1	chr12	52796624	52797198	11.6618	0.000134936	0.558079	299425
chr5	34913881	34915881	BRIX1_3	chr5	34913128	34914763	11.6616	0.000134936	0.306407	299431
chr5	34914219	34916219	RAD1_2	chr5	34913128	34914763	11.6616	0.000134936	0.306407	299431
chr5	34914347	34916347	BRIX1_2	chr5	34913128	34914763	11.6616	0.000134936	0.306407	299431
chr5	34914503	34916503	RAD1_1	chr5	34913128	34914763	11.6616	0.000134936	0.306407	299431
chr5	34914715	34916715	BRIX1_1	chr5	34913128	34914763	11.6616	0.000134936	0.306407	299431
chr17	42274630	42276630	STAT5B_3	chr17	42274438	42275128	11.6603	0.000136584	0.392837	299457
chr19	50715870	50717870	SHANK1_1	chr19	50716938	50717739	11.6592	0.000136584	0.270211	299493
chr2	229270284	229272284	PID1_1	chr2	229271887	229273488	11.658	0.000136584	0.247627	299521
chr9	37678123	37680123	FRMPD1_2	chr9	37676563	37678542	11.6562	0.000136584	0.295989	299559
chr11	57425951	57427951	SLC43A3_3	chr11	57426014	57426457	11.6534	0.000136584	0.476387	299604
chr11	57426120	57428120	SLC43A3_1	chr11	57426014	57426457	11.6534	0.000136584	0.476387	299604
chr22	30256442	30258442	LIF_2	chr22	30256442	30257326	11.6529	0.000136584	0.226148	299615
chr22	30256722	30258722	LIF_4	chr22	30256442	30257326	11.6529	0.000136584	0.226148	299615
chr22	30256991	30258991	LIF_3	chr22	30256442	30257326	11.6529	0.000136584	0.226148	299615
chr19	10700453	10702453	QTRT1_1	chr19	10700382	10701024	11.6523	0.000136584	0.261006	299625
chr15	43105034	43107034	UBR1_1	chr15	43104639	43105411	11.6522	0.000136584	0.284902	299628
chr19	36915038	36917038	ZNF829_1	chr19	36910998	36915447	11.6509	0.000136584	0.161364	299659
chr19	36915290	36917290	ZNF829_2	chr19	36910998	36915447	11.6509	0.000136584	0.161364	299659
chr19	36915331	36917331	ZNF568_1	chr19	36910998	36915447	11.6509	0.000136584	0.161364	299659
chr11	47979558	47981558	PTPRJ_1	chr11	47979169	47979746	11.6504	0.000136584	0.170138	299671
chr11	47979677	47981677	PTPRJ_2	chr11	47979169	47979746	11.6504	0.000136584	0.170138	299671
chr6	32175058	32177058	AGPAT1_1	chr6	32173369	32175571	11.649	0.000136584	0.246621	299693
chr10	99731094	99733094	COX15_1	chr10	99733074	99733303	11.648	0.000136584	0.156157	299720
chr10	99731258	99733258	CUTC_1	chr10	99733074	99733303	11.648	0.000136584	0.156157	299720
chr11	57321314	57323314	TNKS1BP1_2	chr11	57321912	57322801	11.6479	0.000136584	0.499421	299724
chr3	56467358	56469358	ERC2_1	chr3	56468897	56470356	11.6474	0.000136584	0.234458	299731
chr3	56467553	56469553	ERC2_2	chr3	56468897	56470356	11.6474	0.000136584	0.234458	299731
chr7	101251303	101253303	FIS1_2	chr7	101253290	101254929	11.6472	0.000136584	0.159528	299736
chr1	2412810	2414810	PEX10_2	chr1	2413559	2414176	11.6443	0.00013778	0.264777	299795
chr1	43336831	43338831	MPL_1	chr1	43336345	43337449	11.6441	0.00013778	0.291646	299803
chr12	6646431	6648431	ACRBP_1	chr12	6646052	6646809	11.6426	0.00013778	0.29189	299828
chr14	52694528	52696528	ERO1A_2	chr14	52693457	52694550	11.6423	0.00013778	0.203441	299835
chr4	8198317	8200317	SH3TC1_1	chr4	8198767	8198822	-11.6419	0.00013778	-0.0654418	299842
chr21	34520496	34522496	KCNE1_3	chr21	34517662	34520818	11.6408	0.00013778	0.146762	299861
chr12	130838249	130840249	STX2_1	chr12	130837454	130838497	11.6402	0.00013778	0.239653	299871
chr2	124024286	124026286	CNTNAP5_1	chr2	124026197	124026987	11.6394	0.00013778	0.354412	299884
chr16	70453594	70455594	FUK_1	chr16	70455266	70455953	11.6394	0.00013778	0.233055	299885
chr1	2018359	2020359	GABRD_1	chr1	2020072	2022362	11.6389	0.00013778	0.258056	299895
chr2	230863947	230865947	ITM2C_1	chr2	230863170	230864436	11.6371	0.00013778	0.236076	299932
chr15	74889051	74891051	MPI_1	chr15	74888501	74889212	11.6347	0.00013778	0.186618	299971
chr19	12751646	12753646	BEST2_1	chr19	12750436	12751922	11.6326	0.00013778	0.281409	300008
chr19	707785	709785	PALM_3	chr19	707345	708469	11.6324	0.00013778	0.34729	300015
chr19	708118	710118	PALM_1	chr19	707345	708469	11.6324	0.00013778	0.34729	300015
chr11	62590522	62592522	TUT1_1	chr11	62588489	62590736	11.6303	0.00013778	0.181623	300049
chr13	30464935	30466935	HMGB1_1	chr13	30466479	30466987	11.6294	0.00013778	0.375886	300066
chr18	46103385	46105385	HAUS1_1	chr18	46105140	46106126	11.6278	0.00013778	0.203195	300107
chr16	228415	230415	LUC7L_1	chr16	227331	228642	11.6252	0.00013778	0.234338	300149
chr6	43686790	43688790	MRPS18A_1	chr6	43687694	43687774	-11.6209	0.00013778	-0.204236	300248
chr22	20980988	20982988	LZTR1_2	chr22	20982855	20985121	11.6209	0.00013778	0.179693	300251
chr22	20981296	20983296	LZTR1_1	chr22	20982855	20985121	11.6209	0.00013778	0.179693	300251
chr20	63907954	63909954	DNAJC5_2	chr20	63908312	63908985	11.6182	0.00013778	0.226332	300307
chr1	26158078	26160078	FAM110D_1	chr1	26157611	26158911	11.6165	0.00013778	0.248275	300346
chr19	11535265	11537265	CNN1_3	chr19	11535127	11535535	11.616	0.00013778	0.21509	300356
chr2	135984520	135986520	DARS_2	chr2	135986215	135989903	11.6144	0.00013778	0.141147	300384
chr2	135984625	135986625	DARS_1	chr2	135986215	135989903	11.6144	0.00013778	0.141147	300384
chrX	49057998	49059998	CCDC120_1	chrX	49055862	49059414	11.6129	0.00013778	0.325065	300409
chr19	54158717	54160717	LENG1_1	chr19	54157878	54158872	11.6126	0.00013778	0.140801	300418
chr10	128046616	128048616	PTPRE_2	chr10	128046843	128047245	11.6124	0.00013778	0.225011	300421
chr19	1235718	1237718	CBARP_2	chr19	1235042	1235828	11.6104	0.00013778	0.148632	300459
chr10	122162495	122164495	TACC2_4	chr10	122161862	122162902	11.6103	0.00013778	0.240564	300460
chr10	122162679	122164679	TACC2_3	chr10	122161862	122162902	11.6103	0.00013778	0.240564	300460
chr1	42456024	42458024	CCDC30_4	chr1	42457953	42459894	11.6098	0.00013778	0.197575	300468
chr12	10408548	10410548	KLRC4_1	chr12	10407628	10409086	11.606	0.00013778	0.350451	300544
chr10	75072639	75074639	DUPD1_2	chr10	75073088	75073560	11.6052	0.00013778	0.261385	300556
chr8	28399192	28401192	ZNF395_4	chr8	28399229	28400139	11.6038	0.00013778	0.18301	300586
chr3	49103756	49105756	QARS_1	chr3	49105466	49107344	11.6036	0.00013778	0.134695	300589
chr7	29478755	29480755	CHN2_5	chr7	29478406	29481008	11.6035	0.00013778	0.235839	300593
chr7	29479052	29481052	CHN2_3	chr7	29478406	29481008	11.6035	0.00013778	0.235839	300593
chr5	68289671	68291671	PIK3R1_2	chr5	68289805	68292491	11.6034	0.00013778	0.381228	300596
chr1	111754247	111756247	DDX20_2	chr1	111752632	111754644	11.6026	0.00013778	0.15188	300612
chr12	8539900	8541900	CLEC4E_1	chr12	8538405	8540416	11.6021	0.00013778	0.334699	300630
chr4	139294814	139296814	NDUFC1_1	chr4	139296110	139297984	11.6017	0.00013778	0.310346	300642
chr3	50302573	50304573	HYAL1_1	chr3	50301413	50302757	11.5997	0.00013778	0.118134	300689
chr6	30671995	30673995	DHX16_1	chr6	30670887	30672191	11.5997	0.00013778	0.132363	300690
chr11	119017342	119019342	RPS25_1	chr11	119016015	119017406	11.5995	0.00013778	0.201398	300700
chr11	60698611	60700611	MS4A8_1	chr11	60699755	60701357	11.5987	0.00013778	0.240348	300710
chr5	128964148	128966148	SLC27A6_3	chr5	128963822	128964721	11.5982	0.00013778	0.414698	300716
chr5	128964487	128966487	SLC27A6_1	chr5	128963822	128964721	11.5982	0.00013778	0.414698	300716
chr20	34821251	34823251	NCOA6_2	chr20	34821866	34823056	11.5982	0.00013778	0.176798	300717
chr7	100076665	100078665	ZNF3_3	chr7	100078560	100080279	11.5974	0.00013778	0.164249	300731
chr9	69204154	69206154	TJP2_2	chr9	69200698	69205231	11.5973	0.00013778	0.19471	300734
chr5	138273477	138275477	GFRA3_1	chr5	138274956	138275406	11.5966	0.00013778	0.316952	300749
chr10	100968503	100970503	SEMA4G_1	chr10	100966158	100968954	11.5953	0.00013778	0.350509	300776
chr7	100351341	100353341	PILRB_2	chr7	100352897	100353262	11.5951	0.00013778	0.129307	300780
chr14	20460433	20462433	TMEM55B_1	chr14	20460034	20460766	11.5942	0.00013778	0.305871	300795
chr4	98142475	98144475	STPG2_2	chr4	98144291	98145993	11.5936	0.00013778	0.168861	300806
chr19	49127250	49129250	PPFIA3_2	chr19	49126867	49127274	11.5931	0.00013778	0.225201	300815
chr17	62965524	62967524	TANC2_1	chr17	62967407	62968249	11.5916	0.00013778	0.240114	300853
chr2	131092447	131094447	FAM168B_1	chr2	131094238	131094604	11.5912	0.00013778	0.239325	300863
chr22	20079240	20081240	DGCR8_1	chr22	20081145	20081883	11.5908	0.00013778	0.195649	300867
chr11	32915616	32917616	QSER1_2	chr11	32916498	32918617	11.5898	0.00013778	0.164679	300887
chr2	27122827	27124827	ABHD1_1	chr2	27121699	27123428	11.5879	0.00013778	0.188401	300923
chr1	28517251	28519251	RCC1_2	chr1	28519205	28519630	11.5866	0.00013778	0.481813	300954
chr7	55551765	55553765	VOPP1_2	chr7	55552740	55552971	-11.5859	0.00013778	-0.25939	300965
chr14	21455101	21457101	HNRNPC_2	chr14	21454607	21455205	11.5857	0.00013778	0.319847	300969
chr17	81711351	81713351	SLC25A10_1	chr17	81713135	81714412	11.5838	0.00013778	0.28646	301009
chr17	81712380	81714380	SLC25A10_3	chr17	81713135	81714412	11.5838	0.00013778	0.28646	301009
chr19	49467368	49469368	ALDH16A1_3	chr19	49467772	49468274	11.5831	0.00013778	0.134868	301020
chr11	235975	237975	PSMD13_1	chr11	237677	238563	11.5813	0.00013778	0.223716	301064
chr11	236489	238489	PSMD13_3	chr11	237677	238563	11.5813	0.00013778	0.223716	301064
chr11	66743679	66745679	SPTBN2_1	chr11	66742973	66743890	11.5808	0.00013778	0.154854	301073
chr2	27050667	27052667	AGBL5_1	chr2	27052401	27053283	11.5787	0.000140009	0.1888	301110
chr1	46302697	46304697	UQCRH_1	chr1	46304636	46305281	11.577	0.000140009	0.415928	301140
chr10	124735548	124737548	FAM53B_10	chr10	124736775	124738034	11.5757	0.000140009	0.271555	301175
chr2	43773048	43775048	DYNC2LI1_1	chr2	43771750	43773359	11.5756	0.000140009	0.273907	301179
chr12	14813181	14815181	SMCO3_1	chr12	14812673	14818117	11.5737	0.000140009	0.157156	301214
chr19	43464607	43466607	LYPD3_1	chr19	43465422	43467837	11.5735	0.000140009	0.231053	301218
chr15	78305517	78307517	WDR61_2	chr15	78305555	78308143	11.5731	0.000140009	0.198987	301233
chr14	57267603	57269603	AP5M1_2	chr14	57266545	57267912	11.5723	0.000140009	0.294969	301249
chr14	57267839	57269839	EXOC5_1	chr14	57266545	57267912	11.5723	0.000140009	0.294969	301249
chr16	57536135	57538135	CCDC102A_2	chr16	57537766	57539223	11.5701	0.000140009	0.27031	301286
chr15	68228686	68230686	CLN6_1	chr15	68227318	68228826	11.5701	0.000140009	0.222163	301291
chr10	4825279	4827279	AKR1E2_1	chr10	4823392	4825386	11.5675	0.000140009	0.184162	301353
chr9	35827731	35829731	FAM221B_2	chr9	35826632	35828223	11.5675	0.000140009	0.242504	301355
chr5	1522958	1524958	LPCAT1_1	chr5	1524700	1526755	11.5655	0.000140009	0.230405	301389
chr2	74548104	74550104	DOK1_2	chr2	74543600	74548590	11.5654	0.000140009	0.196593	301390
chr5	177752262	177754262	FAM153A_2	chr5	177754204	177758137	11.5653	0.000140009	0.336763	301392
chrX	115560195	115562195	PLS3_1	chrX	115555997	115560500	11.5639	0.000140009	0.361912	301423
chr2	8836612	8838612	KIDINS220_1	chr2	8838174	8839321	11.5639	0.000140009	0.201383	301424
chr1	25799192	25801192	SEPN1_1	chr1	25797367	25799239	11.5632	0.000140009	0.260588	301441
chr12	6962225	6964225	EMG1_3	chr12	6964181	6964907	11.5627	0.000140009	0.538782	301452
chr6	31705882	31707882	LY6G6F_1	chr6	31706776	31707537	11.5603	0.000140009	0.414002	301510
chr5	157137793	157139793	MED7_3	chr5	157137256	157139366	11.5602	0.000140009	0.140779	301513
chr5	157137954	157139954	MED7_2	chr5	157137256	157139366	11.5602	0.000140009	0.140779	301513
chr5	157138456	157140456	MED7_1	chr5	157137256	157139366	11.5602	0.000140009	0.140779	301513
chr1	32884995	32886995	HPCA_2	chr1	32882934	32885017	11.5602	0.000140009	0.235643	301515
chr6	159799172	159801172	PNLDC1_2	chr6	159800668	159801379	11.5601	0.000140009	0.163859	301518
chr6	159799285	159801285	PNLDC1_1	chr6	159800668	159801379	11.5601	0.000140009	0.163859	301518
chr10	89341686	89343686	LIPA_3	chr10	89340324	89345035	11.5601	0.000140009	0.195726	301519
chr15	30902914	30904914	FAN1_1	chr15	30904451	30905380	11.5569	0.000140009	0.185602	301585
chr1	39467733	39469733	MACF1_1	chr1	39468672	39469958	11.5542	0.000140009	0.238712	301641
chr5	87410350	87412350	CCNH_2	chr5	87407884	87411486	11.5537	0.000140009	0.184255	301653
chr14	23285131	23287131	HOMEZ_1	chr14	23283492	23285197	11.5519	0.000140009	0.166931	301691
chr19	3184930	3186930	NCLN_1	chr19	3183497	3185092	11.5508	0.000140009	0.338418	301719
chr11	65870293	65872293	EFEMP2_2	chr11	65871108	65871972	11.5507	0.000140009	0.211297	301721
chr11	65871799	65873799	EFEMP2_1	chr11	65871108	65871972	11.5507	0.000140009	0.211297	301721
chr4	177009594	177011594	VEGFC_2	chr4	177010795	177011562	11.5503	0.000140009	0.454346	301727
chr16	27202525	27204525	KDM8_1	chr16	27201603	27203002	11.5502	0.000140009	0.228914	301728
chr22	46053224	46055224	PRR34_1	chr22	46054923	46055917	11.5493	0.000140009	0.239106	301744
chr22	46055602	46057602	PRR34_2	chr22	46054923	46055917	11.5493	0.000140009	0.239106	301744
chr11	46593016	46595016	AMBRA1_1	chr11	46594590	46595130	11.5481	0.000140009	0.190881	301768
chr13	97975677	97977677	IPO5_1	chr13	97977532	97980473	11.547	0.000140009	0.166619	301785
chr1	190473821	190475821	BRINP3_2	chr1	190473966	190474532	11.5451	0.000140009	0.481777	301814
chr11	8205300	8207300	RIC3_2	chr11	8202610	8205823	11.5451	0.000140009	0.437465	301817
chr12	6945576	6947576	PTPN6_1	chr12	6946837	6946889	-11.5447	0.000140009	-0.11903	301820
chr9	35071624	35073624	VCP_1	chr9	35073485	35076890	11.5442	0.000140009	0.138827	301832
chr17	67375677	67377677	PITPNC1_2	chr17	67374937	67376401	11.5415	0.000140009	0.2013	301887
chrX	151562690	151564690	PASD1_1	chrX	151563852	151564743	11.5402	0.000140009	0.161305	301913
chr9	137618010	137620010	EHMT1_2	chr9	137619941	137620777	11.5398	0.000140009	0.228658	301922
chr11	67605957	67607957	NDUFV1_1	chr11	67607601	67610726	11.5391	0.000140009	0.127829	301943
chr15	41834046	41836046	JMJD7_2	chr15	41834628	41835030	11.5375	0.000140009	0.164328	301975
chr11	47247804	47249804	ACP2_1	chr11	47247195	47248126	11.5374	0.000140009	0.282174	301979
chr11	47247937	47249937	NR1H3_1	chr11	47247195	47248126	11.5374	0.000140009	0.282174	301979
chr16	27548898	27550898	GTF3C1_1	chr16	27548796	27549275	11.5371	0.000140009	0.206626	301987
chr16	27549143	27551143	KIAA0556_1	chr16	27548796	27549275	11.5371	0.000140009	0.206626	301987
chr16	2518635	2520635	ATP6V0C_3	chr16	2518671	2519384	11.5341	0.000140009	0.231333	302042
chr16	2518958	2520958	ATP6V0C_4	chr16	2518671	2519384	11.5341	0.000140009	0.231333	302042
chr5	151346558	151348558	SLC36A2_1	chr5	151345613	151347484	11.5326	0.000140009	0.26432	302068
chr16	67160826	67162826	RP11-5A19_2	chr16	67162051	67162351	11.5319	0.000140009	0.229589	302080
chr16	67162345	67164345	FBXL8_2	chr16	67162051	67162351	11.5319	0.000140009	0.229589	302080
chr3	98731287	98733287	ST3GAL6_1	chr3	98730850	98731867	11.5318	0.000140009	0.203665	302082
chr3	98731700	98733700	ST3GAL6_3	chr3	98730850	98731867	11.5318	0.000140009	0.203665	302082
chr20	46688567	46690567	TP53RK_2	chr20	46690473	46693486	11.5316	0.000140009	0.606626	302085
chr6	52576059	52578059	TRAM2_1	chr6	52575375	52576136	11.5311	0.000140009	0.295469	302098
chr1	15836430	15838430	SPEN_2	chr1	15837590	15839217	11.5311	0.000140009	0.167027	302100
chr13	25370973	25372973	ATP8A2_1	chr13	25369118	25371430	11.5305	0.000140009	0.26058	302113
chr1	95115896	95117896	TMEM56_3	chr1	95115209	95116559	11.5286	0.000140009	0.33017	302143
chr1	95116265	95118265	TMEM56_1	chr1	95115209	95116559	11.5286	0.000140009	0.33017	302143
chr1	95116383	95118383	TMEM56_2	chr1	95115209	95116559	11.5286	0.000140009	0.33017	302143
chr1	111138500	111140500	CEPT1_2	chr1	111138523	111139196	11.5285	0.000140009	0.182016	302146
chr1	111139089	111141089	DRAM2_1	chr1	111138523	111139196	11.5285	0.000140009	0.182016	302146
chr20	53610628	53612628	ZNF217_1	chr20	53611981	53612717	11.5284	0.000140009	0.203046	302148
chr6	73451275	73453275	MB21D1_1	chr6	73453268	73453865	11.5282	0.000140009	0.140766	302152
chr16	28210579	28212579	XPO6_2	chr16	28210161	28210697	11.5266	0.000140009	0.514583	302181
chr2	95854394	95856394	ANKRD36C_3	chr2	95854386	95857363	11.5262	0.000140009	0.192827	302191
chr22	31943746	31945746	YWHAH_2	chr22	31945733	31946713	11.5253	0.000140009	0.297506	302216
chr16	57693808	57695808	DRC7_1	chr16	57694228	57694382	11.5229	0.000140009	0.260106	302269
chr8	13513850	13515850	DLC1_2	chr8	13513687	13514340	11.5201	0.000140009	0.37404	302313
chr14	23351780	23353780	SLC22A17_2	chr14	23353199	23354836	11.52	0.000140009	0.289145	302316
chr14	23351886	23353886	SLC22A17_1	chr14	23353199	23354836	11.52	0.000140009	0.289145	302316
chr11	63812455	63814455	C11orf84_1	chr11	63812317	63812948	11.5182	0.000140009	0.273215	302350
chr11	63812645	63814645	C11orf84_2	chr11	63812317	63812948	11.5182	0.000140009	0.273215	302350
chr16	46883383	46885383	GPT2_1	chr16	46882735	46883508	11.516	0.000140009	0.226378	302405
chr2	110677062	110679062	BUB1_1	chr2	110675834	110677287	11.5157	0.000140009	0.208615	302411
chr11	70202314	70204314	FADD_1	chr11	70199854	70202523	11.5146	0.000140009	0.230185	302438
chr11	34437933	34439933	CAT_1	chr11	34439836	34441686	11.5144	0.000140009	0.265993	302446
chr22	38313138	38315138	CSNK1E_3	chr22	38314213	38314720	11.5139	0.000140009	0.319863	302457
chr22	38313594	38315594	CSNK1E_5	chr22	38314213	38314720	11.5139	0.000140009	0.319863	302457
chr3	119702021	119704021	MAATS1_1	chr3	119701083	119702248	11.5136	0.000140009	0.163729	302462
chr12	122215485	122217485	DIABLO_4	chr12	122215560	122216841	11.5133	0.000140009	0.182924	302469
chr1	156052712	156054712	UBQLN4_1	chr1	156052512	156052755	11.5117	0.000140009	0.150814	302500
chr2	231124041	231126041	HTR2B_1	chr2	231124876	231126371	11.5111	0.000140009	0.178118	302512
chr11	95088845	95090845	ENDOD1_1	chr11	95090844	95092219	11.5107	0.000140009	0.375246	302523
chr2	237967811	237969811	UBE2F_4	chr2	237969032	237970102	11.5078	0.000140009	0.274439	302576
chr20	64076238	64078238	RGS19_3	chr20	64077046	64077247	-11.5074	0.000140009	-0.133219	302583
chr9	27296135	27298135	EQTN_1	chr9	27297708	27298680	11.5072	0.000140009	0.291372	302585
chr20	44965511	44967511	STK4_1	chr20	44965798	44965943	11.5069	0.000140009	0.410434	302594
chr13	49246924	49248924	CDADC1_1	chr13	49244618	49246955	11.505	0.000140009	0.235649	302636
chr6	34248005	34250005	C6orf1_1	chr6	34246020	34248343	11.5045	0.000140009	0.316916	302647
chr2	181497661	181499661	ITGA4_5	chr2	181496543	181499124	11.5044	0.000140009	0.149629	302651
chrX	47628929	47630929	CFP_1	chrX	47630420	47632201	11.504	0.000140009	0.281418	302658
chr7	982180	984180	CYP2W1_1	chr7	983751	985129	11.5029	0.000140009	0.270208	302685
chr7	982236	984236	COX19_3	chr7	983751	985129	11.5029	0.000140009	0.270208	302685
chr14	23301850	23303850	PPP1R3E_2	chr14	23303181	23306294	11.5019	0.000140009	0.158062	302709
chr14	23305832	23307832	BCL2L2_1	chr14	23303181	23306294	11.5019	0.000140009	0.158062	302709
chr9	116152521	116154521	PAPPA_3	chr9	116150224	116152829	11.5013	0.000140009	0.287885	302725
chr9	116152790	116154790	PAPPA_1	chr9	116150224	116152829	11.5013	0.000140009	0.287885	302725
chr1	174873418	174875418	RABGAP1L_2	chr1	174873730	174874196	11.5001	0.000140009	0.149856	302752
chr15	74613940	74615940	CLK3_1	chr15	74611505	74614076	11.498	0.000140009	0.117761	302798
chr5	59585503	59587503	PDE4D_3	chr5	59586366	59587317	11.4978	0.000140009	0.289454	302801
chr17	7575587	7577587	EIF4A1_2	chr17	7574654	7576703	11.4975	0.000140009	0.188811	302807
chr17	7576204	7578204	EIF4A1_5	chr17	7574654	7576703	11.4975	0.000140009	0.188811	302807
chr17	7576452	7578452	EIF4A1_4	chr17	7574654	7576703	11.4975	0.000140009	0.188811	302807
chrX	136146532	136148532	FHL1_1	chrX	136148471	136153116	11.4962	0.000140009	0.252145	302834
chr2	219169003	219171003	SLC23A3_1	chr2	219169332	219171096	11.4958	0.000140009	0.213769	302844
chr5	96049122	96051122	CAST_5	chr5	96048834	96050629	11.4958	0.000140009	0.524195	302845
chr1	109212931	109214931	SARS_1	chr1	109214857	109215798	11.4925	0.000140009	0.252538	302909
chr17	8375703	8377703	KRBA2_2	chr17	8375136	8375942	11.49	0.000140009	0.167675	302955
chr19	47744549	47746549	GLTSCR2_1	chr19	47744255	47745274	11.4882	0.000140009	0.212578	302989
chr19	40714077	40716077	ADCK4_2	chr19	40713082	40714303	11.4881	0.000140009	0.142812	302992
chr19	40714209	40716209	ITPKC_3	chr19	40713082	40714303	11.4881	0.000140009	0.142812	302992
chr6	24493852	24495852	ALDH5A1_2	chr6	24493293	24494319	11.4872	0.000140009	0.4334	303010
chr6	24493968	24495968	ALDH5A1_1	chr6	24493293	24494319	11.4872	0.000140009	0.4334	303010
chrX	66039079	66041079	VSIG4_1	chrX	66039548	66043967	11.4863	0.000140009	0.304085	303030
chr2	110609826	110611826	RGPD6_2	chr2	110611674	110612838	11.4854	0.000140009	0.346007	303046
chr19	57818730	57820730	ZNF587_1	chr19	57820505	57821863	11.4847	0.000140009	0.295219	303065
chr1	27365958	27367958	MAP3K6_1	chr1	27367260	27368799	11.4839	0.000140009	0.190242	303079
chr19	49467368	49469368	ALDH16A1_3	chr19	49466722	49467636	11.4817	0.000140009	0.141475	303122
chr4	73222056	73224056	ANKRD17_1	chr4	73224022	73225284	11.4782	0.000140009	0.189499	303192
chr8	119854487	119856487	DEPTOR_2	chr8	119854126	119854864	11.478	0.000140009	0.249618	303201
chr8	119854857	119856857	DSCC1_2	chr8	119854126	119854864	11.478	0.000140009	0.249618	303201
chr7	100092773	100094773	AZGP1_2	chr7	100092616	100093977	11.4771	0.000140009	0.123265	303216
chr14	24231655	24233655	GMPR2_2	chr14	24233506	24238137	11.4768	0.000140009	0.295106	303223
chr14	24231848	24233848	MDP1_2	chr14	24233506	24238137	11.4768	0.000140009	0.295106	303223
chr14	24231928	24233928	GMPR2_1	chr14	24233506	24238137	11.4768	0.000140009	0.295106	303223
chr12	100266075	100268075	DEPDC4_1	chr12	100266215	100266414	11.4767	0.000140009	0.36351	303224
chr12	100266392	100268392	SCYL2_1	chr12	100266215	100266414	11.4767	0.000140009	0.36351	303224
chr17	48552976	48554976	HOXB3_3	chr17	48552475	48554398	11.4745	0.000140009	0.220491	303276
chr19	6064933	6066933	RFX2_2	chr19	6064236	6065473	11.4727	0.000140009	0.243682	303303
chrX	68646662	68648662	STARD8_2	chrX	68647897	68651549	11.4694	0.000140009	0.275638	303372
chr2	40511389	40513389	SLC8A1_2	chr2	40510446	40511633	11.4693	0.000140009	0.450634	303376
chr7	139257531	139259531	UBN2_1	chr7	139255674	139258891	11.4692	0.000140009	0.155211	303377
chr6	84226614	84228614	CEP162_1	chr6	84223359	84226922	11.4689	0.000140009	0.185871	303390
chr22	50602147	50604147	MAPK8IP2_3	chr22	50602138	50603303	11.4672	0.000140009	0.317009	303416
chr8	28888935	28890935	INTS9_1	chr8	28888737	28888937	11.4672	0.000140009	0.542269	303417
chr9	120925162	120927162	TRAF1_1	chr9	120927003	120928177	11.4657	0.000140009	0.319675	303444
chr9	120928153	120930153	TRAF1_2	chr9	120927003	120928177	11.4657	0.000140009	0.319675	303444
chrX	48534958	48536958	TBC1D25_2	chrX	48533901	48538471	11.4655	0.000140009	0.280092	303451
chr3	172039530	172041530	FNDC3B_2	chr3	172041213	172042200	11.4609	0.000140009	0.462084	303530
chr1	156104167	156106167	MEX3A_2	chr1	156105846	156105914	11.4598	0.000140009	0.366075	303557
chr9	104746682	104748682	NIPSNAP3A_1	chr9	104745774	104746701	11.4597	0.000140009	0.488858	303559
chr3	52197159	52199159	ALAS1_1	chr3	52199132	52200095	11.4572	0.000140009	0.163278	303610
chr8	102853796	102855796	AZIN1_2	chr8	102855620	102861468	11.4567	0.000140009	0.215666	303616
chr2	70993853	70995853	TEX261_1	chr2	70992716	70994041	11.4558	0.000140009	0.235883	303633
chr2	70993963	70995963	TEX261_4	chr2	70992716	70994041	11.4558	0.000140009	0.235883	303633
chr1	233612644	233614644	KCNK1_1	chr1	233611491	233613238	11.4519	0.000140009	0.303843	303725
chr1	233612974	233614974	KCNK1_2	chr1	233611491	233613238	11.4519	0.000140009	0.303843	303725
chr1	233613105	233615105	KCNK1_3	chr1	233611491	233613238	11.4519	0.000140009	0.303843	303725
chr12	56520830	56522830	RBMS2_1	chr12	56520369	56521376	11.451	0.000140009	0.281214	303744
chr12	56521001	56523001	RBMS2_2	chr12	56520369	56521376	11.451	0.000140009	0.281214	303744
chr19	1597203	1599203	UQCR11_2	chr19	1596882	1598625	11.4507	0.000140009	0.12719	303751
chr6	36595593	36597593	C6orf89_2	chr6	36596833	36596984	11.4503	0.000140009	0.433451	303764
chr7	50792452	50794452	GRB10_1	chr7	50794042	50796201	11.4499	0.000140009	0.303311	303773
chr4	174282331	174284331	CEP44_2	chr4	174281034	174282899	11.4473	0.000140009	0.183259	303828
chr4	174282666	174284666	FBXO8_1	chr4	174281034	174282899	11.4473	0.000140009	0.183259	303828
chr4	174282736	174284736	CEP44_3	chr4	174281034	174282899	11.4473	0.000140009	0.183259	303828
chr18	21611341	21613341	SNRPD1_1	chr18	21613312	21613582	11.4472	0.000140009	0.407735	303829
chr19	55283132	55285132	BRSK1_1	chr19	55281890	55283783	11.4464	0.000140009	0.271987	303850
chr19	55283518	55285518	BRSK1_2	chr19	55281890	55283783	11.4464	0.000140009	0.271987	303850
chr5	81750771	81752771	SSBP2_2	chr5	81752486	81753522	11.4459	0.000140009	0.34705	303860
chr16	31082857	31084857	RP11-196G11_1	chr16	31083133	31083319	11.4457	0.000140009	0.626063	303865
chr11	62570622	62572622	EEF1G_3	chr11	62570807	62571418	11.4412	0.000140009	0.259529	303960
chr19	2818885	2820885	ZNF554_1	chr19	2820618	2820910	11.4406	0.000140009	0.280151	303975
chr11	18633341	18635341	SPTY2D1_1	chr11	18633051	18633500	11.4394	0.000141702	0.299001	303998
chr3	49687672	49689672	MST1_1	chr3	49687473	49689191	11.4368	0.000141702	0.245361	304050
chr3	49687776	49689776	RNF123_2	chr3	49687473	49689191	11.4368	0.000141702	0.245361	304050
chr3	49688115	49690115	MST1_2	chr3	49687473	49689191	11.4368	0.000141702	0.245361	304050
chr3	49688138	49690138	RNF123_3	chr3	49687473	49689191	11.4368	0.000141702	0.245361	304050
chr3	49688557	49690557	RNF123_1	chr3	49687473	49689191	11.4368	0.000141702	0.245361	304050
chr2	224432625	224434625	FAM124B_2	chr2	224433506	224434616	11.4356	0.000141702	0.371372	304082
chr4	53458422	53460422	FIP1L1_6	chr4	53457197	53462448	11.4347	0.000141702	0.12671	304104
chr6	96896862	96898862	NDUFAF4_1	chr6	96894740	96896922	11.4335	0.000141702	0.213916	304128
chr11	47847548	47849548	NUP160_1	chr11	47848988	47849538	11.43	0.000143082	0.259236	304195
chr11	62706423	62708423	BSCL2_3	chr11	62707901	62708574	11.4292	0.000143082	0.679695	304211
chr11	62706716	62708716	GNG3_1	chr11	62707901	62708574	11.4292	0.000143082	0.679695	304211
chr11	62706851	62708851	GNG3_3	chr11	62707901	62708574	11.4292	0.000143082	0.679695	304211
chr11	62708535	62710535	BSCL2_2	chr11	62707901	62708574	11.4292	0.000143082	0.679695	304211
chr8	30726818	30728818	GSR_1	chr8	30728321	30728966	11.4285	0.000143082	0.515986	304223
chr8	30726950	30728950	GSR_2	chr8	30728321	30728966	11.4285	0.000143082	0.515986	304223
chr5	139388889	139390889	SLC23A1_2	chr5	139390529	139391690	11.4285	0.000143082	0.265686	304228
chr5	139388912	139390912	MZB1_1	chr5	139390529	139391690	11.4285	0.000143082	0.265686	304228
chr19	9826816	9828816	FBXL12_3	chr19	9828739	9829748	11.428	0.000143082	0.18079	304239
chr19	9826917	9828917	UBL5_1	chr19	9828739	9829748	11.428	0.000143082	0.18079	304239
chr19	9826921	9828921	PIN1_2	chr19	9828739	9829748	11.428	0.000143082	0.18079	304239
chr15	34968696	34970696	AQR_1	chr15	34970237	34970608	11.4251	0.000143082	0.169399	304304
chr19	44024378	44026378	ZNF222_1	chr19	44023317	44024891	11.4248	0.000143082	0.191132	304307
chr14	100165826	100167826	DEGS2_2	chr14	100167701	100170333	11.4245	0.000143082	0.291037	304315
chr1	154205332	154207332	C1orf189_1	chr1	154205474	154207328	11.4235	0.000143082	0.144877	304331
chr3	44864456	44866456	TMEM42_3	chr3	44864342	44865990	11.4233	0.000143082	0.205	304335
chrX	102711447	102713447	BHLHB9_2	chrX	102709884	102711809	11.4218	0.000143082	0.273917	304371
chr14	51880725	51882725	GNG2_3	chr14	51881969	51882673	11.4206	0.000143082	0.286207	304389
chr4	145937421	145939421	ZNF827_2	chr4	145939337	145940764	11.4195	0.000143082	0.228454	304422
chr4	145937665	145939665	ZNF827_4	chr4	145939337	145940764	11.4195	0.000143082	0.228454	304422
chr4	145937822	145939822	ZNF827_1	chr4	145939337	145940764	11.4195	0.000143082	0.228454	304422
chr4	145938023	145940023	ZNF827_3	chr4	145939337	145940764	11.4195	0.000143082	0.228454	304422
chr1	45687195	45689195	TMEM69_1	chr1	45689028	45689698	11.4172	0.000143082	0.227104	304467
chr2	112180802	112182802	FBLN7_3	chr2	112182593	112183667	11.4167	0.000143082	0.301299	304478
chrX	132412606	132414606	MBNL3_3	chrX	132414188	132418412	11.4155	0.000143082	0.23215	304502
chr11	47585679	47587679	FAM180B_1	chr11	47586174	47587857	11.4154	0.000143082	0.25412	304505
chr13	30372920	30374920	KATNAL1_2	chr13	30374817	30375558	11.4152	0.000143082	0.262334	304509
chr13	30373702	30375702	KATNAL1_5	chr13	30374817	30375558	11.4152	0.000143082	0.262334	304509
chr3	44337795	44339795	TCAIM_2	chr3	44339666	44340418	11.4132	0.000143082	0.379083	304549
chr17	81682762	81684762	ARL16_1	chr17	81682591	81682769	11.4127	0.000143082	0.337975	304561
chr2	26344810	26346810	ADGRF3_1	chr2	26344610	26345109	11.4125	0.000143082	0.4137	304565
chr5	100534373	100536373	FAM174A_1	chr5	100536211	100538168	11.4093	0.000143082	0.299353	304625
chr10	97788046	97790046	SFRP5_2	chr10	97789582	97791102	11.4082	0.000143082	0.454887	304645
chr18	59358253	59360253	LMAN1_1	chr18	59359816	59361493	11.408	0.000143082	0.187991	304653
chr8	70607318	70609318	TRAM1_1	chr8	70609261	70611266	11.4078	0.000143082	0.184367	304660
chr8	70607546	70609546	XKR9_2	chr8	70609261	70611266	11.4078	0.000143082	0.184367	304660
chr17	51167304	51169304	NME2_4	chr17	51169208	51170168	11.4063	0.000143082	0.220836	304688
chr17	51169026	51171026	NME2_3	chr17	51169208	51170168	11.4063	0.000143082	0.220836	304688
chr20	19934118	19936118	RIN2_3	chr20	19936075	19936524	11.4058	0.000143082	0.350497	304696
chrX	131288285	131290285	IGSF1_1	chrX	131289533	131293653	11.4051	0.000143082	0.304925	304712
chr19	19899945	19901945	ZNF93_1	chr19	19899059	19900042	11.4044	0.000143082	0.198795	304722
chr14	63044426	63046426	KCNH5_1	chr14	63041497	63044477	11.4044	0.000143082	0.385871	304723
chr9	136795337	136797337	CCDC183_4	chr9	136794565	136795360	11.4044	0.000143082	0.244126	304725
chr2	70986836	70988836	TEX261_3	chr2	70986120	70988707	11.4043	0.000143082	0.1839	304730
chr8	61713591	61715591	ASPH_1	chr8	61715278	61718846	11.4042	0.000143082	0.269314	304733
chr9	132355717	132357717	SETX_2	chr9	132357679	132360364	11.4032	0.000143082	0.153549	304760
chr10	30432884	30434884	MAP3K8_3	chr10	30432307	30432920	11.4015	0.000143082	0.139584	304788
chr7	158703802	158705802	NCAPG2_1	chr7	158703344	158704042	11.4012	0.000143082	0.387048	304794
chr10	100911962	100913962	SLF2_1	chr10	100911598	100912236	11.3978	0.000143082	0.362367	304868
chr16	2720282	2722282	PRSS27_2	chr16	2722019	2722794	11.3964	0.000143082	0.159881	304895
chr3	132681003	132683003	NPHP3_2	chr3	132680469	132684141	11.395	0.000143082	0.163903	304928
chr20	379633	381633	TRIB3_2	chr20	379537	380513	11.3939	0.000143082	0.17735	304952
chr20	380033	382033	TRIB3_1	chr20	379537	380513	11.3939	0.000143082	0.17735	304952
chr5	179704675	179706675	CANX_2	chr5	179703378	179706072	11.3937	0.000143082	0.260565	304960
chr3	187669391	187671391	SST_1	chr3	187668785	187669553	11.3934	0.000143082	0.373655	304970
chr14	104138055	104140055	KIF26A_2	chr14	104139503	104140620	11.3934	0.000143082	0.29181	304973
chr15	52018228	52020228	MAPK6_1	chr15	52017892	52018458	11.3919	0.000143621	0.145916	304995
chr9	96382710	96384710	SLC35D2_1	chr9	96381025	96382913	11.3905	0.000143621	0.161755	305029
chr7	139366750	139368750	LUC7L2_16	chr7	139366788	139367974	11.3897	0.000143621	0.152741	305042
chr7	101179186	101181186	NAT16_2	chr7	101180851	101181872	11.3871	0.000143621	0.202184	305089
chr7	101179292	101181292	NAT16_1	chr7	101180851	101181872	11.3871	0.000143621	0.202184	305089
chr12	113184066	113186066	RITA1_3	chr12	113183875	113184622	11.387	0.000143621	0.208127	305091
chr12	113184474	113186474	DDX54_1	chr12	113183875	113184622	11.387	0.000143621	0.208127	305091
chr12	113184559	113186559	RITA1_1	chr12	113183875	113184622	11.387	0.000143621	0.208127	305091
chr12	53675081	53677081	ATP5G2_1	chr12	53674005	53675406	11.3868	0.000143621	0.175389	305097
chr19	47308860	47310860	C5AR1_1	chr19	47309988	47310797	11.3862	0.000143621	0.343745	305113
chr22	31629834	31631834	PISD_2	chr22	31628821	31630070	11.386	0.000143621	0.190717	305116
chr16	11311906	11313906	RMI2_2	chr16	11311834	11312549	11.3854	0.000143621	0.228353	305132
chr7	1559820	1561820	TMEM184A_1	chr7	1561765	1562980	11.3844	0.000143621	0.116942	305162
chr15	40337069	40339069	C15orf52_2	chr15	40338810	40340000	11.3832	0.000143621	0.218595	305183
chr15	40337985	40339985	C15orf52_1	chr15	40338810	40340000	11.3832	0.000143621	0.218595	305183
chr20	1490419	1492419	SIRPB2_1	chr20	1492268	1494248	11.3832	0.000143621	0.317107	305184
chr16	67892253	67894253	PSKH1_1	chr16	67891853	67892704	11.3831	0.000143621	0.189817	305186
chr1	21976024	21978024	CELA3B_1	chr1	21977946	21980724	11.383	0.000143621	0.247648	305189
chr9	83622142	83624142	IDNK_1	chr9	83621211	83622300	11.3823	0.000143621	0.176268	305201
chr1	228153860	228155860	GJC2_3	chr1	228155182	228156211	11.3822	0.000143621	0.22545	305203
chr3	58586013	58588013	FAM107A_2	chr3	58585843	58586671	11.3806	0.000143621	0.26477	305243
chr2	206083581	206085581	ZDBF2_2	chr2	206080645	206084015	11.3789	0.000143621	0.244325	305278
chr1	16612549	16614549	NBPF1_1	chr1	16614524	16615169	11.3786	0.000143621	0.231748	305283
chr19	638872	640872	FGF22_1	chr19	640325	640933	11.3784	0.000143621	0.167748	305285
chr22	42694644	42696644	A4GALT_1	chr22	42695200	42695892	11.3753	0.000143621	0.17051	305338
chr8	143942954	143944954	PLEC_8	chr8	143944760	143946303	11.3745	0.000143621	0.166396	305354
chr8	143943766	143945766	PLEC_6	chr8	143944760	143946303	11.3745	0.000143621	0.166396	305354
chr2	171686754	171688754	DYNC1I2_1	chr2	171688677	171690844	11.3741	0.000143621	0.155542	305357
chr5	134647494	134649494	SAR1B_2	chr5	134645924	134647878	11.3723	0.000143621	0.160839	305396
chr5	134647805	134649805	SEC24A_1	chr5	134645924	134647878	11.3723	0.000143621	0.160839	305396
chr12	89523758	89525758	POC1B_3	chr12	89523472	89524114	11.3712	0.000143621	0.330755	305416
chr4	102500947	102502947	NFKB1_2	chr4	102502578	102503947	11.371	0.000143621	0.327435	305420
chr1	30722584	30724584	MATN1_1	chr1	30721846	30725066	11.3705	0.000143621	0.232835	305430
chr19	12880448	12882448	DNASE2_1	chr19	12880067	12880768	11.366	0.000143621	0.167982	305529
chr16	28373572	28375572	NPIPB6_3	chr16	28371885	28374001	11.3657	0.000143621	0.228454	305537
chr1	216722427	216724427	ESRRG_3	chr1	216724334	216726190	11.3653	0.000143621	0.342211	305543
chr8	93856787	93858787	PDP1_3	chr8	93858398	93859490	11.365	0.000143621	0.328022	305550
chr11	19116167	19118167	ZDHHC13_1	chr11	19117893	19119171	11.3649	0.000143621	0.322029	305551
chr12	52009491	52011491	GRASP_2	chr12	52009365	52009727	11.3644	0.000143621	0.40396	305557
chr5	168578327	168580327	PANK3_2	chr5	168577628	168578333	11.364	0.000143621	0.26595	305570
chr12	120193708	120195708	GCN1_1	chr12	120192465	120194185	11.3632	0.000143621	0.171895	305587
chr1	200409025	200411025	ZNF281_1	chr1	200406475	200409189	11.363	0.000143621	0.133872	305595
chr12	40691438	40693438	CNTN1_1	chr12	40690848	40691925	11.3609	0.000143621	0.273816	305638
chr1	174158519	174160519	RABGAP1L_1	chr1	174160449	174161264	11.3592	0.000143621	0.231411	305672
chr17	39150608	39152608	PLXDC1_1	chr17	39148680	39150943	11.3587	0.000143621	0.271989	305686
chr2	237626594	237628594	LRRFIP1_2	chr2	237626243	237626895	11.3579	0.000143621	0.312717	305692
chr19	10009503	10011503	COL5A3_1	chr19	10010962	10012172	11.3556	0.000143621	0.237512	305740
chr12	10612590	10614590	MAGOHB_1	chr12	10611793	10612677	11.3517	0.000143621	0.273354	305823
chr6	43242656	43244656	TTBK1_1	chr6	43240628	43243302	11.3507	0.000143621	0.253546	305838
chr6	43242772	43244772	TTBK1_2	chr6	43240628	43243302	11.3507	0.000143621	0.253546	305838
chr6	41038213	41040213	UNC5CL_1	chr6	41037293	41038440	11.3503	0.000143621	0.269212	305844
chr22	50269376	50271376	MAPK11_1	chr22	50268327	50269521	11.3489	0.000143621	0.240823	305875
chr21	33263694	33265694	IFNAR2_2	chr21	33264333	33265793	11.3484	0.000143621	0.180329	305884
chr21	33265366	33267366	IL10RB_1	chr21	33264333	33265793	11.3484	0.000143621	0.180329	305884
chr8	17001344	17003344	FGF20_1	chr8	17002579	17004669	11.3474	0.000143621	0.363992	305912
chr3	52409659	52411659	PHF7_1	chr3	52411568	52412655	11.3465	0.000143621	0.386954	305927
chr20	5118954	5120954	PCNA_1	chr20	5120892	5123619	11.3465	0.000143621	0.321347	305930
chr20	5119188	5121188	CDS2_3	chr20	5120892	5123619	11.3465	0.000143621	0.321347	305930
chr19	53990636	53992636	CACNG6_1	chr19	53992187	53992803	11.3456	0.000143621	0.303952	305952
chr19	53991006	53993006	CACNG6_2	chr19	53992187	53992803	11.3456	0.000143621	0.303952	305952
chr9	99220941	99222941	ALG2_1	chr9	99222899	99224413	11.3445	0.000143621	0.133354	305967
chr9	99221281	99223281	SEC61B_1	chr9	99222899	99224413	11.3445	0.000143621	0.133354	305967
chr2	218984183	218986183	FEV_3	chr2	218985994	218988740	11.3445	0.000143621	0.352961	305968
chr2	218984560	218986560	FEV_2	chr2	218985994	218988740	11.3445	0.000143621	0.352961	305968
chr2	218984850	218986850	FEV_1	chr2	218985994	218988740	11.3445	0.000143621	0.352961	305968
chr3	131025763	131027763	ASTE1_1	chr3	131025164	131026118	11.3445	0.000143621	0.219363	305969
chr3	131025934	131027934	NEK11_1	chr3	131025164	131026118	11.3445	0.000143621	0.219363	305969
chr16	3879711	3881711	CREBBP_1	chr16	3881591	3881896	11.3438	0.000143621	0.354975	305981
chr19	55062131	55064131	RDH13_1	chr19	55060546	55062518	11.3435	0.000143621	0.193017	305986
chr12	51887103	51889103	ANKRD33_1	chr12	51887321	51887550	11.34	0.000143621	0.31466	306044
chr12	51887233	51889233	ANKRD33_2	chr12	51887321	51887550	11.34	0.000143621	0.31466	306044
chr17	43024240	43026240	RND2_1	chr17	43025878	43026635	11.3394	0.000143621	0.276053	306060
chr19	16529695	16531695	CHERP_4	chr19	16529013	16530308	11.3378	0.000143621	0.102249	306102
chr5	39218562	39220562	FYB1_1	chr5	39218501	39219463	11.3377	0.000143621	0.400655	306106
chr11	9090598	9092598	SCUBE2_1	chr11	9091985	9093133	11.3367	0.000143621	0.211179	306133
chr6	135053818	135055818	HBS1L_1	chr6	135055668	135056317	11.3365	0.000143621	0.2566	306137
chr15	34342123	34344123	NOP10_1	chr15	34341844	34342456	11.3363	0.000143621	0.173937	306140
chr17	75783832	75785832	UNK_1	chr17	75783805	75784095	11.3356	0.000143621	0.382711	306160
chr15	34581864	34583864	GOLGA8B_1	chr15	34581698	34582048	11.3353	0.000143621	0.205866	306164
chr15	34581868	34583868	GOLGA8A_3	chr15	34581698	34582048	11.3353	0.000143621	0.205866	306164
chr5	150700061	150702061	RBM22_1	chr5	150701837	150704556	11.3352	0.000143621	0.21124	306166
chr17	81034150	81036150	BAIAP2_1	chr17	81036103	81036761	11.3351	0.000143621	0.214939	306168
chrX	75273084	75275084	UPRT_1	chrX	75266284	75273757	11.3329	0.000143621	0.315259	306201
chrX	75273222	75275222	UPRT_2	chrX	75266284	75273757	11.3329	0.000143621	0.315259	306201
chr18	32772158	32774158	KLHL14_2	chr18	32774037	32774607	11.3316	0.000143621	0.427899	306228
chr12	6565222	6567222	NOP2_3	chr12	6566258	6567402	11.3315	0.000143621	0.15649	306231
chr12	6566879	6568879	NOP2_2	chr12	6566258	6567402	11.3315	0.000143621	0.15649	306231
chr12	6567290	6569290	NOP2_1	chr12	6566258	6567402	11.3315	0.000143621	0.15649	306231
chr6	6587719	6589719	LY86_1	chr6	6588932	6590377	11.3314	0.000143621	0.316104	306236
chr2	10121738	10123738	RRM2_1	chr2	10121100	10121892	11.3286	0.000143621	0.345422	306293
chr1	204376955	204378955	PLEKHA6_4	chr1	204376893	204377515	11.3278	0.000143621	0.224213	306307
chr1	204377166	204379166	PLEKHA6_1	chr1	204376893	204377515	11.3278	0.000143621	0.224213	306307
chr14	73462624	73464624	NUMB_2	chr14	73459624	73463374	11.3277	0.000143621	0.218141	306317
chr13	30617754	30619754	USPL1_3	chr13	30619740	30621487	11.327	0.000143621	0.189235	306329
chr4	25913247	25915247	SMIM20_1	chr4	25915169	25918667	11.3268	0.000143621	0.228801	306336
chr14	67359352	67361352	EIF2S1_1	chr14	67361064	67363837	11.3253	0.000143621	0.221944	306362
chr2	130182889	130184889	SMPD4_4	chr2	130183859	130184567	11.3247	0.000143621	0.318612	306367
chr15	84694786	84696786	SEC11A_2	chr15	84692311	84695260	11.323	0.000143621	0.252556	306404
chr9	113187475	113189475	SLC31A1_2	chr9	113188889	113191233	11.3228	0.000143621	0.140019	306416
chr2	46940228	46942228	TTC7A_1	chr2	46939421	46940452	11.3216	0.000143621	0.24437	306438
chr17	30830969	30832969	ATAD5_1	chr17	30832906	30834021	11.3189	0.000143621	0.259282	306490
chr17	47850162	47852162	SP6_2	chr17	47848481	47850527	11.3159	0.000143621	0.311219	306551
chrX	104165524	104167524	FAM199X_1	chrX	104163033	104165785	11.3151	0.000143621	0.269532	306571
chr16	404026	406026	DECR2_5	chr16	405865	406119	11.3144	0.000143621	0.308637	306590
chr16	405054	407054	DECR2_4	chr16	405865	406119	11.3144	0.000143621	0.308637	306590
chr21	33228949	33230949	IFNAR2_1	chr21	33228290	33229021	11.3115	0.000143621	0.449722	306658
chr4	70901368	70903368	MOB1B_1	chr4	70899435	70901690	11.3105	0.000143621	0.201124	306681
chr8	19083740	19085740	PSD3_3	chr8	19083157	19084650	11.31	0.000143621	0.27123	306692
chr10	5093375	5095375	AKR1C3_1	chr10	5091101	5093418	11.3087	0.000143621	0.189712	306711
chr18	35580071	35582071	GALNT1_2	chr18	35577945	35580610	11.3082	0.000143621	0.258248	306719
chrX	153031944	153033944	PNMA3_2	chrX	153033392	153036242	11.3078	0.000143621	0.33951	306728
chr17	75632442	75634442	SMIM5_2	chr17	75633285	75633861	11.3066	0.000143621	0.171031	306753
chr17	75633059	75635059	SMIM6_1	chr17	75633285	75633861	11.3066	0.000143621	0.171031	306753
chr20	18496181	18498181	RBBP9_1	chr20	18497541	18498406	11.3059	0.000143621	0.247314	306768
chr19	19191815	19193815	RFXANK_3	chr19	19193665	19195119	11.304	0.000143621	0.157676	306800
chr19	19191937	19193937	RFXANK_1	chr19	19193665	19195119	11.304	0.000143621	0.157676	306800
chr6	167795387	167797387	MLLT4_2	chr6	167795749	167796371	11.3035	0.000143621	0.228936	306813
chr5	86616940	86618940	COX7C_1	chr5	86616773	86617352	11.3027	0.000143621	0.2641	306828
chr11	60905584	60907584	PRPF19_1	chr11	60907412	60908688	11.3027	0.000143621	0.2592	306829
chr1	52697346	52699346	COA7_1	chr1	52695981	52697733	11.302	0.000143621	0.117358	306836
chr7	112471348	112473348	LSMEM1_1	chr7	112471646	112473195	11.3009	0.000143621	0.158525	306851
chr7	130667736	130669736	COPG2_1	chr7	130665137	130667824	11.3006	0.000143621	0.178378	306858
chr4	152381528	152383528	FBXW7_2	chr4	152382324	152385487	11.2993	0.000143621	0.21567	306877
chr19	13773455	13775455	C19orf53_1	chr19	13771651	13774053	11.2986	0.000143621	0.187174	306889
chr1	183589458	183591458	NCF2_1	chr1	183590899	183591788	11.2985	0.000143621	0.314993	306892
chr1	183589910	183591910	NCF2_2	chr1	183590899	183591788	11.2985	0.000143621	0.314993	306892
chr20	63735363	63737363	LIME1_3	chr20	63735946	63737192	11.2981	0.000143621	0.519956	306897
chr20	63735663	63737663	LIME1_1	chr20	63735946	63737192	11.2981	0.000143621	0.519956	306897
chr20	63737151	63739151	LIME1_2	chr20	63735946	63737192	11.2981	0.000143621	0.519956	306897
chr11	62669059	62671059	LBHD1_4	chr11	62670928	62671185	11.298	0.000143621	0.278713	306901
chr11	62670672	62672672	C11orf83_1	chr11	62670928	62671185	11.298	0.000143621	0.278713	306901
chr11	62670773	62672773	LBHD1_3	chr11	62670928	62671185	11.298	0.000143621	0.278713	306901
chr1	207495237	207497237	CR1_1	chr1	207491721	207495264	11.2979	0.000143621	0.197856	306903
chr4	122455491	122457491	IL2_1	chr4	122452196	122455535	11.2974	0.000143621	0.415768	306914
chr22	37952598	37954598	C22orf23_1	chr22	37954394	37954833	11.2956	0.000143621	0.333476	306941
chr22	37952698	37954698	POLR2F_1	chr22	37954394	37954833	11.2956	0.000143621	0.333476	306941
chr11	106021239	106023239	MSANTD4_1	chr11	106018252	106021357	11.2947	0.000143621	0.209059	306954
chr4	128287820	128289820	PGRMC2_2	chr4	128289092	128289982	11.2941	0.000143621	0.603892	306967
chr19	9583500	9585500	ZNF426_1	chr19	9585100	9586446	11.2932	0.000143621	0.155562	306986
chr16	67933877	67935877	PSMB10_3	chr16	67933538	67935147	11.2919	0.000143621	0.15798	307017
chr16	67934708	67936708	PSMB10_2	chr16	67933538	67935147	11.2919	0.000143621	0.15798	307017
chr19	1449120	1451120	APC2_1	chr19	1448244	1449604	11.2916	0.000143621	0.167493	307029
chr1	23530213	23532213	E2F2_1	chr1	23528832	23530305	11.2911	0.000143621	0.385549	307041
chr11	64316313	64318313	TRMT112_2	chr11	64315335	64316786	11.2892	0.000143621	0.167139	307080
chr11	64316535	64318535	TRMT112_1	chr11	64315335	64316786	11.2892	0.000143621	0.167139	307080
chr16	57172842	57174842	FAM192A_3	chr16	57174061	57175248	11.2885	0.000143621	0.103772	307099
chr11	75478337	75480337	GDPD5_3	chr11	75479836	75480925	11.287	0.000143621	0.30247	307127
chr3	12795681	12797681	CAND2_1	chr3	12794978	12796321	11.2861	0.000143621	0.21452	307146
chr8	79995558	79997558	MRPS28_4	chr8	79993632	79997841	11.2858	0.000143621	0.217725	307153
chr16	69166146	69168146	SNTB2_7	chr16	69166935	69167997	11.2851	0.000143621	0.150479	307171
chr8	120444403	120446403	MRPL13_2	chr8	120446219	120448020	11.2842	0.000143621	0.21877	307186
chr8	120444420	120446420	MTBP_1	chr8	120446219	120448020	11.2842	0.000143621	0.21877	307186
chrX	38800458	38802458	MID1IP1_1	chrX	38792549	38800805	11.2833	0.000143621	0.239725	307208
chr3	49165317	49167317	CCDC71_1	chr3	49167115	49168829	11.2829	0.000143621	0.230862	307217
chr1	155254201	155256201	FAM189B_3	chr1	155256060	155257519	11.2821	0.000143621	0.160212	307228
chr1	155254482	155256482	FAM189B_1	chr1	155256060	155257519	11.2821	0.000143621	0.160212	307228
chr12	13195785	13197785	EMP1_1	chr12	13197497	13198689	11.2807	0.000143621	0.269493	307252
chr7	725698	727698	DNAAF5_1	chr7	723966	726222	11.2796	0.000143621	0.185926	307281
chr1	1311723	1313723	INTS11_2	chr1	1311321	1311838	11.2769	0.000143621	0.16311	307331
chr7	102463983	102465983	LRWD1_1	chr7	102465964	102466811	11.2767	0.000143621	0.154001	307338
chr12	51529019	51531019	SCN8A_3	chr12	51526283	51531587	11.2744	0.000143621	0.280231	307380
chr16	30373801	30375801	MYLPF_1	chr16	30372868	30374531	11.2736	0.000143621	0.177796	307394
chr11	64892448	64894448	EHD1_2	chr11	64893481	64893721	11.2713	0.000143621	0.39744	307436
chr16	87859707	87861707	SLC7A5_2	chr16	87859864	87860671	11.2701	0.000143621	0.234881	307455
chr8	12014162	12016162	DEFB134_1	chr8	12015669	12017869	11.2693	0.000143621	0.333719	307473
chr17	48559442	48561442	HOXB3_1	chr17	48561175	48562089	-11.2689	0.000143621	-0.263449	307486
chr7	143262440	143264440	GSTK1_1	chr7	143260815	143262481	11.2661	0.000143621	0.212433	307540
chr3	52534024	52536024	NT5DC2_2	chr3	52534984	52535482	11.266	0.000143621	0.337176	307542
chr18	28176963	28178963	CDH2_1	chr18	28178938	28180496	11.2658	0.000143621	0.2964	307548
chr17	7014500	7016500	C17orf49_3	chr17	7016387	7017656	11.2638	0.000143818	0.207854	307586
chr5	78509360	78511360	LHFPL2_2	chr5	78510715	78511356	11.2618	0.000143818	0.237374	307637
chr2	168889401	168891401	SPC25_1	chr2	168889225	168889894	11.2608	0.000143818	0.286591	307655
chr3	49469288	49471288	DAG1_1	chr3	49471214	49472476	11.2604	0.000143818	0.516572	307668
chr5	72319238	72321238	MRPS27_1	chr5	72318961	72319413	11.26	0.000143818	0.63736	307677
chr5	72319372	72321372	PTCD2_1	chr5	72318961	72319413	11.26	0.000143818	0.63736	307677
chr11	34620092	34622092	EHF_1	chr11	34620103	34622852	11.2597	0.000143818	0.323837	307689
chr11	34621919	34623919	EHF_2	chr11	34620103	34622852	11.2597	0.000143818	0.323837	307689
chr2	219386795	219388795	DNPEP_1	chr2	219388789	219390637	11.2594	0.000143818	0.22645	307695
chr2	219386928	219388928	DNPEP_2	chr2	219388789	219390637	11.2594	0.000143818	0.22645	307695
chr10	73246254	73248254	DNAJC9_1	chr10	73243053	73246328	11.258	0.000143818	0.395183	307730
chr4	72030999	72032999	NPFFR2_1	chr4	72032458	72035277	11.258	0.000143818	0.319622	307731
chr10	73806767	73808767	NDST2_4	chr10	73807796	73809137	11.2572	0.000143818	0.131253	307750
chr10	73807837	73809837	NDST2_3	chr10	73807796	73809137	11.2572	0.000143818	0.131253	307750
chr10	73808114	73810114	NDST2_2	chr10	73807796	73809137	11.2572	0.000143818	0.131253	307750
chr9	90826422	90828422	SYK_2	chr9	90827538	90827755	-11.257	0.000143818	-0.346884	307756
chr12	69800630	69802630	RAB3IP_4	chr12	69799610	69801537	11.2563	0.000143818	0.261201	307773
chr6	7388739	7390739	CAGE1_3	chr6	7390671	7391993	11.2546	0.000143818	0.329685	307810
chr6	7388809	7390809	RIOK1_1	chr6	7390671	7391993	11.2546	0.000143818	0.329685	307810
chrX	37904650	37906650	SYTL5_3	chrX	37906529	37909205	11.2543	0.000143818	0.343548	307815
chrX	37905010	37907010	SYTL5_1	chrX	37906529	37909205	11.2543	0.000143818	0.343548	307815
chrX	37905506	37907506	SYTL5_2	chrX	37906529	37909205	11.2543	0.000143818	0.343548	307815
chr5	37248019	37250019	WDR70_2	chr5	37248213	37248652	11.2537	0.000143818	0.139028	307835
chr2	75645782	75647782	MRPL19_1	chr2	75642124	75646500	11.2536	0.000143818	0.191392	307838
chr2	75646193	75648193	EVA1A_4	chr2	75642124	75646500	11.2536	0.000143818	0.191392	307838
chr3	183427928	183429928	MCF2L2_2	chr3	183429322	183430242	11.2535	0.000143818	0.202798	307841
chr16	71525280	71527280	CHST4_2	chr16	71526996	71527273	11.2525	0.000143818	0.412367	307869
chr16	71525425	71527425	CHST4_1	chr16	71526996	71527273	11.2525	0.000143818	0.412367	307869
chr10	73908183	73910183	PLAU_2	chr10	73908329	73908750	11.2516	0.000143818	0.317818	307884
chr16	2482034	2484034	SRRM2_3	chr16	2482255	2482604	11.2511	0.000143818	0.526328	307890
chr16	56667064	56669064	MT1G_1	chr16	56666356	56667235	11.2506	0.000143818	0.27679	307897
chr7	6589077	6591077	C7orf26_1	chr7	6590950	6592220	11.2483	0.000143818	0.100449	307955
chr2	39123365	39125365	SOS1_2	chr2	39122378	39123701	11.2482	0.000143818	0.160344	307957
chr19	48324559	48326559	EMP3_1	chr19	48326412	48327125	11.2463	0.000143818	0.248112	308006
chr5	9545074	9547074	SEMA5A_1	chr5	9546821	9547544	11.2457	0.000143818	0.229501	308011
chr19	46302618	46304618	HIF3A_2	chr19	46304491	46305669	11.2452	0.000143818	0.153857	308019
chr16	66960265	66962265	CES3_1	chr16	66961289	66961853	11.2449	0.000143818	0.222138	308030
chr20	35225666	35227666	MMP24_1	chr20	35227361	35229397	11.2446	0.000143818	0.268034	308035
chr4	55947822	55949822	CEP135_2	chr4	55949655	55950933	11.2439	0.000143818	0.29061	308047
chr4	55947944	55949944	CEP135_1	chr4	55949655	55950933	11.2439	0.000143818	0.29061	308047
chr4	55948112	55950112	CEP135_3	chr4	55949655	55950933	11.2439	0.000143818	0.29061	308047
chrX	155021722	155023722	F8_1	chrX	155019521	155025358	11.2436	0.000143818	0.279329	308053
chrX	155024864	155026864	FUNDC2_2	chrX	155019521	155025358	11.2436	0.000143818	0.279329	308053
chr9	111648665	111650665	DNAJC25_2	chr9	111645323	111649290	11.2419	0.000143818	0.138331	308082
chr6	41732852	41734852	TFEB_2	chr6	41733214	41733764	11.2398	0.000143818	0.233833	308121
chr6	41733168	41735168	TFEB_5	chr6	41733214	41733764	11.2398	0.000143818	0.233833	308121
chr10	5034341	5036341	AKR1C3_2	chr10	5032890	5036748	11.2394	0.000143818	0.191933	308130
chr3	111673475	111675475	PLCXD2_2	chr3	111672739	111673927	11.2392	0.000143818	0.211384	308136
chr3	111673675	111675675	PLCXD2_1	chr3	111672739	111673927	11.2392	0.000143818	0.211384	308136
chr7	112474402	112476402	LSMEM1_2	chr7	112473364	112476478	11.2389	0.000143818	0.149464	308145
chr2	151338328	151340328	NMI_3	chr2	151339349	151340477	11.2372	0.000143818	0.183036	308184
chr13	114285321	114287321	UPF3A_2	chr13	114286422	114287306	11.2367	0.000143818	0.152355	308191
chr12	122422686	122424686	CLIP1_2	chr12	122424634	122425110	11.2365	0.000143818	0.138051	308194
chr16	674670	676670	RHBDL1_1	chr16	676418	676849	11.2362	0.000143818	0.143356	308199
chr16	675091	677091	RHBDL1_2	chr16	676418	676849	11.2362	0.000143818	0.143356	308199
chr11	702846	704846	TMEM80_2	chr11	704785	705475	11.2342	0.000143818	0.182691	308234
chr11	705230	707230	EPS8L2_1	chr11	704785	705475	11.2342	0.000143818	0.182691	308234
chr2	135836180	135838180	LCT_1	chr2	135837411	135839373	11.2339	0.000143818	0.152795	308240
chr5	96740277	96742277	CAST_6	chr5	96740782	96742450	11.2325	0.000143818	0.444272	308288
chr16	31201748	31203748	PYCARD_1	chr16	31201222	31201810	11.2322	0.000143818	0.181775	308293
chr16	2719223	2721223	PRSS27_1	chr16	2718378	2719847	11.2319	0.000143818	0.201158	308299
chr15	89689810	89691810	WDR93_1	chr15	89691757	89692979	11.2319	0.000143818	0.234801	308302
chrX	15314623	15316623	ASB11_1	chrX	15315226	15317765	11.2313	0.000143818	0.219017	308315
chr22	35298893	35300893	TOM1_1	chr22	35297541	35298980	11.231	0.000143818	0.152478	308322
chr15	64380010	64382010	PCLAF_6	chr15	64379202	64380108	11.2307	0.000143818	0.325899	308329
chr5	132657172	132659172	IL13_1	chr5	132658036	132659705	11.2264	0.000143818	0.149853	308416
chr20	20016037	20018037	NAA20_2	chr20	20015283	20016893	11.2253	0.000143818	0.198617	308441
chr20	20016361	20018361	NAA20_1	chr20	20015283	20016893	11.2253	0.000143818	0.198617	308441
chr16	20762705	20764705	ACSM3_3	chr16	20764445	20766799	11.2244	0.000143818	0.274499	308464
chr16	20762936	20764936	THUMPD1_2	chr16	20764445	20766799	11.2244	0.000143818	0.274499	308464
chr16	20763013	20765013	ACSM3_2	chr16	20764445	20766799	11.2244	0.000143818	0.274499	308464
chr2	218286279	218288279	TMBIM1_2	chr2	218287570	218287634	11.2229	0.000143818	0.684945	308487
chr19	34364195	34366195	GPI_1	chr19	34364243	34364673	11.2223	0.000143818	0.263905	308505
chr13	52449633	52451633	VPS36_1	chr13	52451573	52452995	11.2217	0.000143818	0.130858	308517
chr15	43370042	43372042	ZSCAN29_1	chr15	43371960	43373369	11.2213	0.000143818	0.279827	308521
chr15	43370100	43372100	TUBGCP4_1	chr15	43371960	43373369	11.2213	0.000143818	0.279827	308521
chr17	40073425	40075425	THRA_3	chr17	40072624	40073452	11.221	0.000143818	0.542314	308529
chr3	52998322	53000322	SFMBT1_3	chr3	53000023	53001887	11.221	0.000143818	0.222539	308531
chrX	152829733	152831733	CETN2_1	chrX	152827457	152830157	11.2207	0.000143818	0.217346	308536
chrX	152829772	152831772	NSDHL_2	chrX	152827457	152830157	11.2207	0.000143818	0.217346	308536
chrX	152830062	152832062	NSDHL_1	chrX	152827457	152830157	11.2207	0.000143818	0.217346	308536
chr12	48118363	48120363	PFKM_1	chr12	48120196	48123649	11.2182	0.000143818	0.171458	308592
chr12	48121646	48123646	PFKM_2	chr12	48120196	48123649	11.2182	0.000143818	0.171458	308592
chr7	100705120	100707120	POP7_1	chr7	100706915	100707783	11.2182	0.000143818	0.17073	308594
chr20	46028214	46030214	SLC12A5_2	chr20	46027479	46028763	11.2171	0.000143818	0.312356	308618
chr3	170221435	170223435	PRKCI_1	chr3	170220699	170221851	11.2166	0.000143818	0.133225	308635
chr2	134253292	134255292	MGAT5_2	chr2	134252513	134253318	11.2162	0.000143818	0.32379	308642
chr18	79987562	79989562	TXNL4A_1	chr18	79989200	79990729	11.2155	0.000143818	0.144629	308655
chrX	155146774	155148774	CMC4_5	chrX	155145176	155152054	11.2133	0.000143818	0.333354	308692
chr12	5429331	5431331	NTF3_2	chr12	5429341	5429967	11.2119	0.000143818	0.434865	308716
chr13	99086952	99088952	DOCK9_2	chr13	99088583	99090954	11.2115	0.000143818	0.257592	308723
chr6	108847421	108849421	ARMC2_1	chr6	108849217	108852876	11.2114	0.000143818	0.173685	308725
chr4	56977895	56979895	POLR2B_1	chr4	56979813	56980716	11.2106	0.000143818	0.285224	308744
chr14	23555041	23557041	THTPA_1	chr14	23556851	23558751	11.2097	0.000143818	0.199777	308769
chr14	23555270	23557270	THTPA_2	chr14	23556851	23558751	11.2097	0.000143818	0.199777	308769
chr9	94029812	94031812	PTPDC1_1	chr9	94031568	94031907	11.2088	0.000143818	0.335523	308793
chr16	84503624	84505624	TLDC1_2	chr16	84505483	84506465	11.2079	0.000143818	0.214824	308812
chr16	84503835	84505835	TLDC1_1	chr16	84505483	84506465	11.2079	0.000143818	0.214824	308812
chr19	38263436	38265436	SPINT2_2	chr19	38262541	38263889	11.2072	0.000143818	0.203539	308825
chr19	38263572	38265572	SPINT2_1	chr19	38262541	38263889	11.2072	0.000143818	0.203539	308825
chr19	38263872	38265872	C19orf33_3	chr19	38262541	38263889	11.2072	0.000143818	0.203539	308825
chr7	151061620	151063620	SLC4A2_2	chr7	151062377	151062477	11.2063	0.000143818	0.371845	308845
chr14	24333770	24335770	ADCY4_2	chr14	24335424	24335778	11.2058	0.000143818	0.312848	308850
chr14	24334070	24336070	ADCY4_1	chr14	24335424	24335778	11.2058	0.000143818	0.312848	308850
chr1	32650735	32652735	RBBP4_2	chr1	32652639	32654230	11.2052	0.000143818	0.180836	308863
chr12	31728020	31730020	AMN1_1	chr12	31727580	31728279	11.2031	0.000143818	0.130058	308895
chr9	133148430	133150430	RALGDS_6	chr9	133150409	133150877	11.201	0.000143818	0.249222	308935
chr1	201153473	201155473	TMEM9_1	chr1	201155422	201156613	11.1999	0.000143818	0.31516	308960
chr15	65299634	65301634	PARP16_2	chr15	65301608	65302583	11.1996	0.000143818	0.166035	308967
chr12	6569442	6571442	CHD4_4	chr12	6570709	6571992	11.1986	0.000143818	0.139612	308984
chr12	6569985	6571985	CHD4_14	chr12	6570709	6571992	11.1986	0.000143818	0.139612	308984
chrX	153645204	153647204	DUSP9_3	chrX	153645422	153646671	11.198	0.000143818	0.315716	308994
chrX	153646202	153648202	DUSP9_1	chrX	153645422	153646671	11.198	0.000143818	0.315716	308994
chr4	2792084	2794084	SH3BP2_1	chr4	2794077	2794564	11.1976	0.000143818	0.318073	309003
chr4	2792085	2794085	ADD1_5	chr4	2794077	2794564	11.1976	0.000143818	0.318073	309003
chr13	44372851	44374851	SERP2_1	chr13	44374326	44376647	11.1961	0.000143818	0.158335	309031
chr3	167652939	167654939	SERPINI2_1	chr3	167651477	167653296	11.1959	0.000143818	0.317676	309034
chr17	39663254	39665254	TCAP_3	chr17	39665225	39666631	11.1947	0.000143818	0.1966	309057
chr17	39664348	39666348	TCAP_1	chr17	39665225	39666631	11.1947	0.000143818	0.1966	309057
chr11	65960733	65962733	SART1_1	chr11	65960900	65961155	11.1944	0.000143818	0.261994	309065
chr10	75209825	75211825	VDAC2_1	chr10	75211802	75212076	11.1941	0.000143818	0.414754	309075
chr12	9950298	9952298	CLEC12A_2	chr12	9949234	9950951	11.1927	0.000143818	0.363791	309096
chr17	1741870	1743870	SERPINF2_1	chr17	1740552	1742663	11.1922	0.000143818	0.171707	309106
chrX	152450279	152452279	GABRA3_1	chrX	152451904	152454479	11.192	0.000143818	0.395013	309109
chrX	152450664	152452664	GABRA3_3	chrX	152451904	152454479	11.192	0.000143818	0.395013	309109
chr19	11345266	11347266	RAB3D_1	chr19	11347157	11347667	11.1911	0.000143818	0.293899	309129
chr19	11345266	11347266	TMEM205_2	chr19	11347157	11347667	11.1911	0.000143818	0.293899	309129
chr12	48817795	48819795	CACNB3_1	chr12	48816701	48817866	11.1909	0.000143818	0.301813	309135
chr12	89655057	89657057	ATP2B1_2	chr12	89655465	89659815	11.1906	0.000143818	0.145852	309139
chr12	9732295	9734295	CLECL1_2	chr12	9732654	9733277	11.1866	0.000143818	0.194056	309222
chr12	9733052	9735052	CLECL1_1	chr12	9732654	9733277	11.1866	0.000143818	0.194056	309222
chr17	15698751	15700751	ZNF286A_1	chr17	15700532	15702952	11.1866	0.000143818	0.203855	309223
chr9	131124595	131126595	NUP214_1	chr9	131126429	131127251	11.1866	0.000143818	0.184834	309224
chr17	58658305	58660305	TEX14_1	chr17	58659841	58660379	11.1842	0.000143818	0.154608	309267
chr6	33270687	33272687	VPS52_2	chr6	33269128	33270746	11.1834	0.000143818	0.133138	309280
chr3	120741743	120743743	GTF2E1_1	chr3	120743607	120746349	11.179	0.000143818	0.212838	309378
chr15	68193000	68195000	CALML4_4	chr15	68194859	68196117	11.1782	0.000143818	0.209165	309393
chr1	204943251	204945251	NFASC_3	chr1	204944381	204947595	11.1777	0.000143818	0.250576	309409
chr22	36203713	36205713	APOL4_2	chr22	36204426	36207308	11.1775	0.000143818	0.242302	309412
chr22	36203834	36205834	APOL4_3	chr22	36204426	36207308	11.1775	0.000143818	0.242302	309412
chr15	80778370	80780370	CEMIP_1	chr15	80778433	80778870	11.1771	0.000143818	0.338047	309421
chr12	64758405	64760405	GNS_1	chr12	64755902	64758425	11.1766	0.000143818	0.186553	309430
chr19	39405846	39407846	ZFP36_1	chr19	39404948	39406347	11.1747	0.000143818	0.16375	309461
chr1	59813790	59815790	HOOK1_2	chr1	59815789	59816849	11.1745	0.000143818	0.373998	309467
chr1	59813953	59815953	HOOK1_1	chr1	59815789	59816849	11.1745	0.000143818	0.373998	309467
chr11	74747866	74749866	RNF169_1	chr11	74746177	74748272	11.1734	0.000143818	0.178468	309487
chr7	99503989	99505989	ZKSCAN5_1	chr7	99505876	99506432	11.1733	0.000143818	0.162741	309491
chr7	99504259	99506259	ZKSCAN5_2	chr7	99505876	99506432	11.1733	0.000143818	0.162741	309491
chr15	90183919	90185919	SEMA4B_2	chr15	90183502	90184676	11.1718	0.000143818	0.533826	309517
chr1	156232625	156234625	BGLAP_2	chr1	156232797	156234948	11.1714	0.000143818	0.170361	309527
chr15	75347319	75349319	NEIL1_2	chr15	75349297	75350011	11.1711	0.000143818	0.178265	309537
chr6	36756399	36758399	CPNE5_2	chr6	36756040	36756425	11.1694	0.000143818	0.391683	309566
chr13	108213757	108215757	LIG4_4	chr13	108213112	108214806	11.1674	0.000143818	0.248757	309608
chr13	108214535	108216535	LIG4_1	chr13	108213112	108214806	11.1674	0.000143818	0.248757	309608
chr7	92589344	92591344	FAM133B_1	chr7	92590923	92592572	11.1669	0.000143818	0.201262	309615
chrX	12137478	12139478	FRMPD4_1	chrX	12139247	12140277	11.1664	0.000143818	0.350797	309626
chr1	151197551	151199551	PIP5K1A_1	chr1	151197716	151198098	11.1661	0.000143818	0.465937	309634
chr15	81133307	81135307	CFAP161_2	chr15	81134600	81134919	11.1653	0.000143818	0.253194	309650
chr17	31313052	31315052	EVI2B_2	chr17	31312991	31313589	-11.1629	0.000143818	-0.153092	309700
chr7	100874132	100876132	SRRT_1	chr7	100875834	100876640	11.1595	0.000143818	0.210001	309785
chr10	102244531	102246531	GBF1_1	chr10	102246320	102248698	11.1578	0.000143818	0.20593	309811
chr3	138186300	138188300	ARMC8_2	chr3	138184961	138186752	11.157	0.000143818	0.201172	309827
chr3	138186530	138188530	ARMC8_1	chr3	138184961	138186752	11.157	0.000143818	0.201172	309827
chr6	31752334	31754334	MSH5-SAPCD1_6	chr6	31751671	31753579	11.1566	0.000143818	0.120392	309836
chr19	23757890	23759890	ZNF681_1	chr19	23759335	23761821	11.1548	0.000143818	0.201962	309878
chr15	90871765	90873765	FURIN_3	chr15	90873644	90875072	11.1547	0.000143818	0.252707	309881
chr16	689397	691397	WDR24_1	chr16	691037	693476	11.1532	0.000143818	0.178649	309921
chr1	77915055	77917055	NEXN_3	chr1	77914586	77915606	11.1531	0.000143818	0.187594	309923
chr15	40694173	40696173	RAD51_1	chr15	40696031	40696767	11.1521	0.000143818	0.178736	309941
chr12	56105681	56107681	PA2G4_5	chr12	56105603	56107889	11.1469	0.000143818	0.355537	310061
chr12	56106055	56108055	PA2G4_3	chr12	56105603	56107889	11.1469	0.000143818	0.355537	310061
chr12	56106575	56108575	PA2G4_4	chr12	56105603	56107889	11.1469	0.000143818	0.355537	310061
chr1	206611463	206613463	EIF2D_1	chr1	206610276	206611946	11.1451	0.000143818	0.16912	310093
chr19	5686893	5688893	HSD11B1L_3	chr19	5688199	5688964	11.145	0.000143818	0.143645	310099
chr5	65721974	65723974	SGTB_2	chr5	65723890	65725100	11.1445	0.000143818	0.127847	310108
chr19	7678754	7680754	C19orf59_1	chr19	7677933	7679060	11.1439	0.000143818	0.335548	310120
chr19	39996059	39998059	ZNF546_1	chr19	39997742	39998974	11.1429	0.000143818	0.192561	310144
chr1	26316957	26318957	CD52_1	chr1	26316073	26317189	11.1423	0.000143818	0.317301	310155
chrX	48675592	48677592	WAS_2	chrX	48663867	48676415	11.1411	0.000143818	0.190708	310187
chr5	36065881	36067881	UGT3A2_1	chr5	36067548	36072010	11.14	0.000143818	0.323439	310203
chr19	35281380	35283380	HAMP_2	chr19	35279641	35282014	11.1379	0.000143818	0.22523	310244
chr19	35281527	35283527	HAMP_1	chr19	35279641	35282014	11.1379	0.000143818	0.22523	310244
chr13	30734577	30736577	ALOX5AP_1	chr13	30735647	30737420	11.1347	0.000143818	0.345155	310315
chr2	206212370	206214370	GPR1_1	chr2	206211231	206212421	11.1322	0.000143818	0.275336	310368
chr10	92830160	92832160	EXOC6_2	chr10	92831451	92832882	11.132	0.000143818	0.153863	310371
chr19	42216675	42218675	DEDD2_1	chr19	42218096	42218652	11.1318	0.000143818	0.193061	310376
chr19	42216764	42218764	POU2F2_2	chr19	42218096	42218652	11.1318	0.000143818	0.193061	310376
chr14	20767403	20769403	EDDM3B_1	chr14	20766210	20770128	11.1307	0.000143818	0.301197	310398
chr1	202202743	202204743	LGR6_3	chr1	202202326	202202887	11.1296	0.000143818	0.354293	310422
chr21	34086730	34088730	MRPS6_2	chr21	34086344	34087038	11.1291	0.000143818	0.385863	310432
chr1	160080537	160082537	KCNJ9_1	chr1	160079062	160081297	11.1291	0.000143818	0.214039	310434
chr19	55460210	55462210	ZNF628_1	chr19	55460561	55460910	11.1281	0.000143818	0.20815	310452
chr19	55460641	55462641	ISOC2_1	chr19	55460561	55460910	11.1281	0.000143818	0.20815	310452
chr6	165308604	165310604	C6orf118_1	chr6	165309965	165311155	11.128	0.000143818	0.320848	310454
chr1	204287157	204289157	PLEKHA6_3	chr1	204287760	204289083	11.1273	0.000143818	0.471412	310473
chr1	71046810	71048810	PTGER3_1	chr1	71048748	71049925	11.1252	0.000143818	0.331541	310517
chr11	107711055	107713055	SLN_1	chr11	107711932	107712150	11.1243	0.000143818	0.380534	310535
chr1	207052274	207054274	PFKFB2_1	chr1	207054228	207057409	11.1241	0.000143818	0.240922	310540
chr2	127857129	127859129	POLR2D_1	chr2	127856285	127857430	11.1236	0.000143818	0.156172	310553
chr11	614665	616665	IRF7_2	chr11	614521	614883	11.1235	0.000143818	0.203031	310554
chr17	40014439	40016439	CSF3_1	chr17	40014561	40015277	11.123	0.000143818	0.254981	310563
chr5	177336436	177338436	MXD3_2	chr5	177336245	177336554	11.1222	0.000143818	0.353485	310581
chrX	104155989	104157989	SLC25A53_1	chrX	104157874	104162707	11.1203	0.000143818	0.315	310619
chrX	104156062	104158062	FAM199X_2	chrX	104157874	104162707	11.1203	0.000143818	0.315	310619
chr17	42124666	42126666	RAB5C_2	chr17	42125696	42126358	11.1199	0.000143818	0.155636	310626
chr11	192080	194080	SCGB1C1_1	chr11	192592	193154	11.1194	0.000143818	0.310914	310634
chr4	184854652	184856652	ACSL1_2	chr4	184855461	184856267	11.1189	0.000143818	0.266688	310642
chr1	206771493	206773493	IL10_1	chr1	206771639	206772311	11.1186	0.000143818	0.306809	310647
chr15	100543278	100545278	CERS3_2	chr15	100544331	100544782	-11.1181	0.000143818	-0.30701	310657
chr15	100543496	100545496	CERS3_3	chr15	100544331	100544782	-11.1181	0.000143818	-0.30701	310657
chr3	128051443	128053443	SEC61A1_1	chr3	128053419	128055111	11.1178	0.000143818	0.257205	310664
chr12	112791235	112793235	RPH3A_2	chr12	112792943	112795888	11.1168	0.000143818	0.389581	310683
chr2	201771873	201773873	ALS2_2	chr2	201771171	201773749	11.1167	0.000143818	0.173745	310684
chr8	61683148	61685148	ASPH_3	chr8	61685052	61686625	11.1165	0.000143818	0.271718	310687
chr12	55996285	55998285	SUOX_1	chr12	55998057	55999814	11.1161	0.000143818	0.210798	310701
chr17	78213272	78215272	BIRC5_1	chr17	78215237	78215851	11.1153	0.000143818	0.128516	310716
chr1	151253744	151255744	PSMD4_1	chr1	151253421	151253807	11.1135	0.000143818	0.18474	310759
chr5	180860258	180862258	ZFP62_1	chr5	180861955	180863613	11.113	0.000143818	0.281242	310773
chr5	180860377	180862377	ZFP62_3	chr5	180861955	180863613	11.113	0.000143818	0.281242	310773
chr5	180860796	180862796	ZFP62_2	chr5	180861955	180863613	11.113	0.000143818	0.281242	310773
chr19	34925905	34927905	ZNF30_1	chr19	34925969	34926620	11.1115	0.000143818	0.168828	310800
chr1	214280225	214282225	SMYD2_1	chr1	214281934	214283184	11.1109	0.000143818	0.214443	310812
chr12	108632893	108634893	SELPLG_1	chr12	108634094	108634326	11.1073	0.000143818	0.40651	310896
chr12	121914887	121916887	PSMD9_2	chr12	121915513	121917135	11.105	0.000145409	0.143944	310952
chr12	121915364	121917364	PSMD9_4	chr12	121915513	121917135	11.105	0.000145409	0.143944	310952
chr16	75565378	75567378	GABARAPL2_1	chr16	75565449	75565707	11.1036	0.000145409	0.250471	310973
chr7	100271216	100273216	GATS_1	chr7	100272755	100273534	11.1031	0.000145409	0.211224	310981
chr17	30290936	30292936	BLMH_1	chr17	30290327	30291023	11.1029	0.000145409	0.46141	310987
chr12	121671643	121673643	MORN3_1	chr12	121671441	121672088	11.102	0.000145409	0.156915	311008
chr1	162496845	162498845	UHMK1_1	chr1	162493386	162497059	11.1013	0.000145409	0.209861	311023
chr17	47895235	47897235	SP2_1	chr17	47897227	47898773	11.0998	0.000145409	0.143794	311058
chr7	151061620	151063620	SLC4A2_2	chr7	151063347	151064340	11.0974	0.000145409	0.285832	311098
chr1	150507108	150509108	ECM1_1	chr1	150506481	150507766	11.0973	0.000145409	0.154046	311100
chr9	68779064	68781064	PIP5K1B_1	chr9	68778475	68779587	11.0971	0.000145409	0.415744	311102
chr7	27139215	27141215	HOXA1_2	chr7	27137945	27139313	11.0962	0.000145409	0.208632	311126
chr6	40580861	40582861	LRFN2_1	chr6	40581440	40583726	11.0956	0.000145409	0.354868	311137
chr2	130341896	130343896	IMP4_1	chr2	130343861	130344658	11.0956	0.000145409	0.106272	311138
chr6	138772768	138774768	CCDC28A_1	chr6	138770676	138772810	11.0936	0.000145409	0.260648	311177
chr9	136362143	136364143	DNLZ_2	chr9	136362690	136363103	11.0918	0.000145409	0.42701	311201
chr9	136362368	136364368	RABL6_2	chr9	136362690	136363103	11.0918	0.000145409	0.42701	311201
chr9	136362733	136364733	DNLZ_1	chr9	136362690	136363103	11.0918	0.000145409	0.42701	311201
chr3	195908762	195910762	TNK2_1	chr3	195910637	195910824	11.0913	0.000145409	0.650921	311211
chr9	123355298	123357298	CRB2_2	chr9	123357228	123357684	11.0905	0.000146695	0.285687	311223
chr8	23424319	23426319	LOXL2_2	chr8	23426187	23426599	11.0903	0.000146695	0.270496	311227
chr6	44218635	44220635	SLC29A1_2	chr6	44220326	44220781	11.0902	0.000146695	0.206083	311230
chr5	62577820	62579820	IPO11_2	chr5	62578864	62579593	-11.0878	0.000146695	-0.20611	311275
chr1	207087859	207089859	C4BPB_1	chr1	207089593	207091162	11.083	0.000146695	0.185159	311378
chr1	207088304	207090304	C4BPB_2	chr1	207089593	207091162	11.083	0.000146695	0.185159	311378
chr11	57752300	57754300	CTNND1_4	chr11	57753229	57754007	11.0824	0.000146695	0.120229	311394
chr19	44164103	44166103	ZNF226_1	chr19	44165902	44167269	11.0813	0.000146695	0.142326	311422
chr2	63918880	63920880	VPS54_1	chr2	63919308	63922702	11.0806	0.000146695	0.232669	311434
chr19	11497291	11499291	ZNF653_2	chr19	11499004	11500437	11.0804	0.000146695	0.506456	311437
chr1	30756773	30758773	LAPTM5_1	chr1	30758574	30760426	11.0775	0.000146695	0.161443	311485
chr16	67108961	67110961	C16orf70_1	chr16	67108618	67109232	11.0773	0.000146695	0.156404	311493
chr7	65981212	65983212	GUSB_1	chr7	65981083	65981483	11.0771	0.000146695	0.356625	311494
chr6	158311464	158313464	TULP4_2	chr6	158312949	158313916	11.0758	0.000146695	0.239155	311521
chr15	65132807	65134807	PDCD7_1	chr15	65134120	65135268	11.073	0.000146695	0.123579	311566
chr7	33039899	33041899	KBTBD2_1	chr7	33041403	33042815	11.0728	0.000146695	0.461771	311567
chr14	55026098	55028098	WDHD1_1	chr14	55025653	55026218	11.0725	0.000146695	0.23136	311575
chr10	50417406	50419406	SGMS1_2	chr10	50416117	50417816	11.0723	0.000146695	0.175746	311580
chr11	126210649	126212649	RPUSD4_1	chr11	126212484	126215250	11.0711	0.000146695	0.172529	311613
chr11	126210797	126212797	FAM118B_1	chr11	126212484	126215250	11.0711	0.000146695	0.172529	311613
chr2	201128549	201130549	CFLAR_4	chr2	201130223	201132176	11.0711	0.000146695	0.333697	311614
chr2	201128774	201130774	CFLAR_5	chr2	201130223	201132176	11.0711	0.000146695	0.333697	311614
chr22	30256442	30258442	LIF_2	chr22	30257807	30258106	11.0706	0.000146695	0.462111	311628
chr22	30256722	30258722	LIF_4	chr22	30257807	30258106	11.0706	0.000146695	0.462111	311628
chr22	30256991	30258991	LIF_3	chr22	30257807	30258106	11.0706	0.000146695	0.462111	311628
chr17	35432164	35434164	SLFN12_2	chr17	35433899	35436644	11.0705	0.000146695	0.179729	311632
chr16	2222650	2224650	E4F1_1	chr16	2224364	2224666	11.0702	0.000146695	0.228277	311641
chr1	243285374	243287374	SDCCAG8_4	chr1	243285298	243286471	11.0694	0.000146695	0.319926	311664
chr2	20326308	20328308	PUM2_2	chr2	20326302	20328513	11.0679	0.000146695	0.195309	311694
chr2	231394709	231396709	B3GNT7_1	chr2	231394102	231395245	11.0657	0.000146695	0.195035	311737
chr10	17643150	17645150	STAM_1	chr10	17641091	17643221	11.0644	0.000146695	0.141185	311763
chr1	155272503	155274503	CLK2_1	chr1	155271616	155272646	11.0644	0.000146695	0.172044	311764
chr6	33745904	33747904	IP6K3_1	chr6	33744812	33746862	11.0623	0.000146695	0.250418	311810
chr17	59210344	59212344	SMG8_2	chr17	59211944	59213335	11.062	0.000146695	0.211453	311818
chr7	43868516	43870516	MRPS24_1	chr7	43868192	43868608	11.0593	0.000146695	0.413154	311878
chr19	821086	823086	AZU1_3	chr19	822947	823561	11.058	0.000146695	0.257292	311907
chr19	822805	824805	AZU1_1	chr19	822947	823561	11.058	0.000146695	0.257292	311907
chr11	17543415	17545415	USH1C_1	chr11	17545109	17547210	11.0575	0.000146695	0.284254	311916
chr22	38655370	38657370	CBY1_2	chr22	38655255	38655936	11.0566	0.000146695	0.190453	311930
chr22	38655637	38657637	CBY1_1	chr22	38655255	38655936	11.0566	0.000146695	0.190453	311930
chr22	38655659	38657659	TOMM22_2	chr22	38655255	38655936	11.0566	0.000146695	0.190453	311930
chr9	35617393	35619393	CD72_2	chr9	35617737	35618329	11.0535	0.000146695	0.352319	311990
chr5	115614475	115616475	TMED7_2	chr5	115612377	115615441	11.0503	0.000146695	0.188839	312059
chr16	258520	260520	FAM234A_5	chr16	257155	259847	11.0484	0.000146695	0.388659	312094
chr7	30503828	30505828	GGCT_1	chr7	30505208	30505261	-11.0464	0.000146695	-0.0604652	312141
chr3	158800797	158802797	MFSD1_2	chr3	158798291	158800831	11.0461	0.000146695	0.193737	312149
chr2	26785066	26787066	CENPA_1	chr2	26786894	26787254	11.0458	0.000146695	0.259032	312152
chr2	26785197	26787197	CENPA_2	chr2	26786894	26787254	11.0458	0.000146695	0.259032	312152
chr9	33000586	33002586	APTX_1	chr9	33002123	33003229	11.0437	0.000148238	0.324006	312212
chr9	127936846	127938846	DPM2_1	chr9	127936440	127937189	11.0432	0.000148238	0.239049	312221
chrX	129842396	129844396	ZDHHC9_2	chrX	129844346	129847936	11.043	0.000148238	0.242767	312232
chrX	129842885	129844885	ZDHHC9_1	chrX	129844346	129847936	11.043	0.000148238	0.242767	312232
chrX	129843264	129845264	ZDHHC9_3	chrX	129844346	129847936	11.043	0.000148238	0.242767	312232
chr2	219278365	219280365	DNAJB2_1	chr2	219280266	219280662	11.0428	0.000148238	0.448171	312235
chr19	52064764	52066764	ZNF841_2	chr19	52064522	52065311	11.0426	0.000148238	0.150278	312244
chr12	109899285	109901285	TCHP_1	chr12	109898943	109899615	11.0413	0.000148238	0.123884	312276
chr12	109899576	109901576	TCHP_2	chr12	109898943	109899615	11.0413	0.000148238	0.123884	312276
chr16	69384987	69386987	TERF2_1	chr16	69384303	69385000	11.0409	0.000148238	0.360658	312283
chrX	154373633	154375633	FLNA_2	chrX	154374880	154375659	11.0396	0.000148238	0.317757	312313
chr12	6962225	6964225	EMG1_3	chr12	6963533	6964016	11.0386	0.000148238	0.371936	312344
chr2	128090199	128092199	UGGT1_1	chr2	128090251	128090533	11.0382	0.000148238	0.280983	312349
chr2	128090314	128092314	UGGT1_2	chr2	128090251	128090533	11.0382	0.000148238	0.280983	312349
chr14	104687941	104689941	INF2_2	chr14	104687373	104688383	11.0375	0.000148238	0.451338	312369
chr18	9136525	9138525	ANKRD12_4	chr18	9138508	9138922	11.0373	0.000148238	0.502912	312374
chr12	11046017	11048017	PRR4_3	chr12	11044106	11047138	11.0362	0.000148238	0.252454	312405
chr17	7887790	7889790	CHD3_4	chr17	7888559	7888873	11.0337	0.000148238	0.245225	312458
chr19	47230198	47232198	BBC3_1	chr19	47231742	47232540	11.0333	0.000148238	0.279171	312466
chr19	47231746	47233746	BBC3_3	chr19	47231742	47232540	11.0333	0.000148238	0.279171	312466
chr19	47231955	47233955	BBC3_4	chr19	47231742	47232540	11.0333	0.000148238	0.279171	312466
chr5	27037585	27039585	CDH9_1	chr5	27034285	27039776	11.0322	0.000148238	0.355356	312487
chr12	51378818	51380818	GALNT6_2	chr12	51378314	51379468	11.0318	0.000148238	0.227445	312497
chr1	110338424	110340424	RBM15_1	chr1	110340345	110340771	11.0316	0.000148238	0.210298	312503
chr9	21801648	21803648	MTAP_1	chr9	21803644	21806045	11.0306	0.000148238	0.213265	312522
chrX	153929690	153931690	NAA10_2	chrX	153928914	153930302	11.0298	0.000148238	0.202165	312539
chr17	81705928	81707928	MRPL12_4	chr17	81707171	81707407	11.0298	0.000148238	0.210304	312540
chr10	125880291	125882291	DHX32_3	chr10	125877484	125882308	11.0289	0.000149685	0.140656	312552
chr9	127896407	127898407	ST6GALNAC6_4	chr9	127897970	127898788	11.0272	0.000149685	0.204587	312595
chr9	127898602	127900602	ST6GALNAC6_1	chr9	127897970	127898788	11.0272	0.000149685	0.204587	312595
chr13	46386251	46388251	KIAA0226L_2	chr13	46388128	46389849	11.026	0.000149685	0.257678	312617
chr13	46386469	46388469	KIAA0226L_3	chr13	46388128	46389849	11.026	0.000149685	0.257678	312617
chr6	39114185	39116185	SAYSD1_1	chr6	39112680	39114368	11.0227	0.000149685	0.18583	312684
chr22	32411246	32413246	RTCB_1	chr22	32413206	32414359	11.0222	0.000149685	0.194058	312697
chr17	75913248	75915248	FBF1_2	chr17	75915167	75915318	11.0221	0.000149685	0.217194	312703
chr9	33814167	33816167	UBE2R2_3	chr9	33813793	33815930	11.0219	0.000149685	0.142793	312708
chr9	33815510	33817510	UBE2R2_2	chr9	33813793	33815930	11.0219	0.000149685	0.142793	312708
chr14	20780069	20782069	RNASE6_1	chr14	20778748	20780558	11.0213	0.000149685	0.152206	312720
chr16	20740814	20742814	THUMPD1_1	chr16	20742375	20743217	11.0193	0.000149685	0.108013	312756
chr6	43500594	43502594	TJAP1_2	chr6	43502300	43503565	11.019	0.000149685	0.137259	312763
chr19	14571065	14573065	NDUFB7_1	chr19	14569765	14571370	11.0186	0.000149685	0.148432	312771
chr17	21550668	21552668	C17orf51_1	chr17	21551922	21553897	11.0181	0.000149685	0.215846	312783
chr10	86956614	86958614	MMRN2_1	chr10	86957607	86959502	11.0169	0.000149685	0.281122	312810
chr10	86957263	86959263	SNCG_4	chr10	86957607	86959502	11.0169	0.000149685	0.281122	312810
chr10	86957613	86959613	SNCG_1	chr10	86957607	86959502	11.0169	0.000149685	0.281122	312810
chr19	1039115	1041115	ABCA7_1	chr19	1038920	1039597	11.0165	0.000149685	0.301121	312825
chr5	127516639	127518639	PRRC1_1	chr5	127518580	127519556	11.016	0.000149685	0.19349	312833
chr14	22835584	22837584	MMP14_1	chr14	22834922	22836378	11.0158	0.000149685	0.175177	312836
chr3	52444102	52446102	SEMA3G_1	chr3	52445585	52446852	11.0154	0.000149685	0.312003	312846
chr22	20506615	20508615	MED15_1	chr22	20505491	20506835	11.0151	0.000149685	0.146	312856
chr9	122940019	122942019	RABGAP1_2	chr9	122938149	122940500	11.0147	0.000149685	0.304007	312864
chr13	39041678	39043678	NHLRC3_2	chr13	39040410	39041945	11.0138	0.000149685	0.27238	312887
chrX	103309718	103311718	TCEAL7_2	chrX	103304055	103309807	11.0135	0.000149685	0.337824	312896
chr12	38904590	38906590	CPNE8_1	chr12	38903940	38904615	11.0133	0.000149685	0.242489	312901
chr5	34935213	34937213	DNAJC21_2	chr5	34934331	34936265	11.0132	0.000149685	0.133188	312903
chr1	151164894	151166894	LYSMD1_1	chr1	151164050	151164900	11.0129	0.000149685	0.212097	312911
chr3	63979113	63981113	ATXN7_8	chr3	63979808	63981089	11.0126	0.000149685	0.155017	312916
chr1	43837163	43839163	ST3GAL3_4	chr1	43838101	43839972	11.0113	0.000149685	0.133807	312947
chr7	2558015	2560015	IQCE_1	chr7	2556636	2558025	11.0081	0.000149685	0.258995	313020
chr11	5618735	5620735	TRIM34_2	chr11	5617605	5619559	11.007	0.000149685	0.311065	313046
chr16	1965855	1967855	RNF151_1	chr16	1966961	1967333	11.0059	0.000149685	0.238512	313079
chr20	46893615	46895615	EYA2_2	chr20	46892985	46894216	11.0057	0.000149685	0.299837	313087
chr20	46893842	46895842	EYA2_1	chr20	46892985	46894216	11.0057	0.000149685	0.299837	313087
chr8	90790472	90792472	NECAB1_2	chr8	90788816	90791336	11.0047	0.000149685	0.212191	313105
chr8	90790688	90792688	TMEM64_2	chr8	90788816	90791336	11.0047	0.000149685	0.212191	313105
chr8	90790809	90792809	NECAB1_1	chr8	90788816	90791336	11.0047	0.000149685	0.212191	313105
chr14	60164344	60166344	DHRS7_1	chr14	60163156	60164406	11.0043	0.000149685	0.261059	313111
chr1	23777417	23779417	PITHD1_1	chr1	23779202	23780806	11.0041	0.000149685	0.275507	313121
chr20	33730995	33732995	ZNF341_1	chr20	33732974	33733207	11.0037	0.000150952	0.534017	313133
chr19	17302398	17304398	ABHD8_1	chr19	17303834	17305368	11.0036	0.000150952	0.168749	313138
chr19	17304871	17306871	MRPL34_1	chr19	17303834	17305368	11.0036	0.000150952	0.168749	313138
chr4	165206599	165208599	KLHL2_1	chr4	165206326	165206609	11.0023	0.000150952	0.541744	313153
chr19	6361151	6363151	ACER1_2	chr19	6362982	6363819	11.0016	0.000150952	0.135257	313171
chr1	159301335	159303335	FCER1A_1	chr1	159301691	159302946	11.001	0.000150952	0.417091	313181
chr17	74922254	74924254	USH1G_1	chr17	74918614	74922853	10.9994	0.000150952	0.316782	313212
chr12	715606	717606	NINJ2_2	chr12	716378	717495	10.9986	0.000150952	0.290095	313234
chr3	123960228	123962228	CCDC14_1	chr3	123956100	123960652	10.9983	0.000150952	0.245087	313241
chr3	123960377	123962377	CCDC14_2	chr3	123956100	123960652	10.9983	0.000150952	0.245087	313241
chr18	35496729	35498729	INO80C_4	chr18	35496621	35497124	10.9971	0.000150952	0.18745	313270
chr18	35496959	35498959	INO80C_1	chr18	35496621	35497124	10.9971	0.000150952	0.18745	313270
chr1	161129902	161131902	DEDD_3	chr1	161128461	161131615	10.9968	0.000150952	0.181247	313280
chr1	161131436	161133436	DEDD_2	chr1	161128461	161131615	10.9968	0.000150952	0.181247	313280
chr15	67137020	67139020	SMAD3_2	chr15	67137355	67140256	10.9944	0.000150952	0.251393	313334
chr1	207453327	207455327	CR2_1	chr1	207451732	207454027	10.9944	0.000150952	0.173756	313335
chr17	81221964	81223964	CEP131_1	chr17	81223847	81223976	-10.9937	0.000150952	-0.110848	313353
chr15	65516688	65518688	DPP8_1	chr15	65515358	65516733	10.9931	0.000150952	0.266097	313361
chr19	49877323	49879323	AKT1S1_5	chr19	49879244	49881339	10.9902	0.000150952	0.152609	313428
chr21	46227763	46229763	LSS_1	chr21	46226383	46227890	10.9898	0.000150952	0.317077	313437
chr19	36216010	36218010	ZNF146_2	chr19	36217351	36217749	10.9865	0.000150952	0.104496	313499
chr8	144503140	144505140	GPT_1	chr8	144504514	144505864	10.9865	0.000150952	0.251596	313500
chr17	82928463	82930463	TBCD_2	chr17	82930402	82930788	10.9857	0.000150952	0.103111	313511
chr1	153118467	153120467	SPRR2E_2	chr1	153119371	153120408	10.9856	0.000150952	0.571744	313516
chr8	132774723	132776723	PHF20L1_2	chr8	132776588	132778174	10.9844	0.000150952	0.246395	313534
chr19	2327580	2329580	LSM7_1	chr19	2327367	2327776	10.9816	0.000150952	0.270724	313602
chr19	2327683	2329683	SPPL2B_1	chr19	2327367	2327776	10.9816	0.000150952	0.270724	313602
chr12	57525645	57527645	MBD6_3	chr12	57524757	57525705	10.9806	0.000150952	0.231145	313632
chrX	149630791	149632791	TMEM185A_1	chrX	149626332	149631111	10.9797	0.000150952	0.268123	313651
chr20	44474926	44476926	TTPAL_1	chr20	44476542	44477159	10.979	0.000150952	0.299744	313670
chr15	84694786	84696786	SEC11A_2	chr15	84696022	84696830	10.9777	0.000150952	0.218303	313694
chr16	4424867	4426867	DNAJA3_1	chr16	4426608	4427513	10.9758	0.000150952	0.206306	313739
chr11	46360606	46362606	DGKZ_2	chr11	46362567	46363166	10.9753	0.000150952	0.252217	313748
chr5	132602322	132604322	RAD50_9	chr5	132599844	132604304	10.9743	0.000150952	0.141254	313771
chr5	132603013	132605013	RAD50_13	chr5	132599844	132604304	10.9743	0.000150952	0.141254	313771
chr5	132603946	132605946	RAD50_4	chr5	132599844	132604304	10.9743	0.000150952	0.141254	313771
chr1	17307196	17309196	PADI4_1	chr1	17309058	17309734	10.9714	0.000150952	0.399331	313819
chr11	57334867	57336867	SSRP1_1	chr11	57334301	57335124	10.9711	0.000150952	0.160398	313825
chr7	99498899	99500899	ZKSCAN5_4	chr7	99497459	99498917	10.9706	0.000150952	0.294685	313833
chr19	12139349	12141349	ZNF20_1	chr19	12138377	12139405	10.9704	0.000150952	0.253663	313842
chr2	74454576	74456576	INO80B_2	chr2	74456252	74456853	10.9698	0.000150952	0.162838	313854
chr2	74454818	74456818	INO80B_3	chr2	74456252	74456853	10.9698	0.000150952	0.162838	313854
chr2	219417378	219419378	DES_1	chr2	219419203	219419673	10.9692	0.000150952	0.355765	313868
chr10	100911962	100913962	SLF2_1	chr10	100913708	100915686	10.9673	0.000150952	0.267746	313905
chr20	45305842	45307842	RBPJL_1	chr20	45304513	45306505	10.9671	0.000150952	0.187389	313909
chrX	23952263	23954263	APOO_3	chrX	23953722	23957559	10.9654	0.000150952	0.184058	313953
chr12	122207074	122209074	DIABLO_3	chr12	122207611	122208288	10.9642	0.000150952	0.167247	313975
chr19	10429812	10431812	PDE4A_2	chr19	10428716	10430008	10.9641	0.000150952	0.263174	313978
chr2	219217432	219219432	ABCB6_2	chr2	219216753	219217637	10.964	0.000150952	0.194156	313983
chr2	230326192	230328192	SP140L_1	chr2	230328026	230330901	10.9635	0.000150952	0.223887	313995
chr11	90222048	90224048	CHORDC1_1	chr11	90223753	90225379	10.9632	0.000150952	0.186948	314001
chr11	90222298	90224298	CHORDC1_2	chr11	90223753	90225379	10.9632	0.000150952	0.186948	314001
chr20	57560109	57562109	PCK1_1	chr20	57560275	57562443	10.962	0.000150952	0.307268	314029
chr21	37220410	37222410	DYRK1A_1	chr21	37222117	37224898	10.961	0.000150952	0.123732	314047
chrX	49694981	49696981	PAGE1_1	chrX	49695347	49695896	10.9608	0.000150952	0.182715	314055
chr11	17733796	17735796	KCNC1_1	chr11	17733455	17734035	10.9605	0.000152658	0.36073	314062
chr1	34984304	34986304	TMEM35B_1	chr1	34985878	34988296	10.9589	0.00015434	0.196068	314089
chr3	49028397	49030397	IMPDH2_1	chr3	49027944	49028893	10.9587	0.00015434	0.185751	314093
chr1	67306872	67308872	IL12RB2_1	chr1	67308757	67309006	10.9586	0.00015434	0.3124	314096
chr17	19045956	19047956	GRAP_1	chr17	19047558	19047902	10.958	0.00015434	0.289762	314104
chr2	26400919	26402919	DRC1_1	chr2	26399672	26401423	10.9565	0.00015434	0.263528	314145
chr3	23804993	23806993	UBE2E1_1	chr3	23803662	23805488	10.9529	0.000155875	0.195852	314229
chr12	123670128	123672128	TCTN2_1	chr12	123669183	123670441	10.9527	0.000155875	0.126184	314232
chr4	25404620	25406620	ANAPC4_2	chr4	25405048	25406659	10.9523	0.000155875	0.166988	314246
chr6	112298099	112300099	LAMA4_2	chr6	112298981	112302557	10.9516	0.000155875	0.400121	314259
chr1	207031687	207033687	C1orf116_1	chr1	207029573	207032142	10.95	0.000155875	0.230388	314290
chr22	21866373	21868373	MAPK1_2	chr22	21868207	21868478	10.9498	0.000155875	0.542881	314292
chr22	21866644	21868644	MAPK1_1	chr22	21868207	21868478	10.9498	0.000155875	0.542881	314292
chr2	216371839	216373839	MARCH4_3	chr2	216373517	216374638	10.9488	0.000155875	0.339318	314307
chrX	154477921	154479921	LAGE3_3	chrX	154476174	154478264	10.9477	0.000155875	0.15367	314332
chrX	154478212	154480212	LAGE3_2	chrX	154476174	154478264	10.9477	0.000155875	0.15367	314332
chr1	211674620	211676620	NEK2_1	chr1	211676479	211677732	10.9467	0.000155875	0.246167	314355
chr17	81705928	81707928	MRPL12_4	chr17	81705675	81706953	10.9464	0.000155875	0.115367	314359
chr5	178629615	178631615	CLK4_3	chr5	178628883	178631029	10.9458	0.000155875	0.226565	314370
chr11	118909541	118911541	BCL9L_1	chr11	118909732	118910354	10.9453	0.000155875	0.25044	314386
chr11	118909935	118911935	BCL9L_3	chr11	118909732	118910354	10.9453	0.000155875	0.25044	314386
chr8	48734267	48736267	EFCAB1_1	chr8	48734415	48734908	10.9452	0.000155875	0.273959	314391
chr16	75115779	75117779	LDHD_1	chr16	75115389	75116036	10.9447	0.000155875	0.218093	314397
chr8	94466986	94468986	FSBP_2	chr8	94466552	94468434	10.9447	0.000155875	0.113235	314399
chr7	44103355	44105355	AEBP1_1	chr7	44103193	44103914	10.941	0.000155875	0.25731	314472
chr16	30530523	30532523	ZNF747_6	chr16	30530120	30531453	10.9368	0.00015694	0.291549	314570
chr14	75068485	75070485	ACYP1_1	chr14	75068163	75068906	10.9351	0.00015694	0.246819	314612
chr14	75068640	75070640	ZC2HC1C_1	chr14	75068163	75068906	10.9351	0.00015694	0.246819	314612
chr2	108376969	108378969	SULT1C4_1	chr2	108367428	108377388	10.9341	0.00015694	0.292941	314635
chr2	108377146	108379146	SULT1C4_2	chr2	108367428	108377388	10.9341	0.00015694	0.292941	314635
chr13	24269784	24271784	SPATA13_2	chr13	24268108	24270066	10.9336	0.00015694	0.187405	314647
chr3	138607583	138609583	FAIM_2	chr3	138606144	138608004	10.9331	0.00015694	0.178367	314653
chr3	138607770	138609770	FAIM_1	chr3	138606144	138608004	10.9331	0.00015694	0.178367	314653
chr3	138607967	138609967	FAIM_3	chr3	138606144	138608004	10.9331	0.00015694	0.178367	314653
chr10	62267659	62269659	RTKN2_1	chr10	62265117	62267941	10.9322	0.00015694	0.331992	314663
chr10	62267843	62269843	RTKN2_2	chr10	62265117	62267941	10.9322	0.00015694	0.331992	314663
chr15	82805068	82807068	FSD2_1	chr15	82803490	82805974	10.932	0.00015694	0.367556	314667
chr3	44337128	44339128	TCAIM_1	chr3	44335142	44337203	10.932	0.00015694	0.211656	314668
chr15	64045246	64047246	DAPK2_2	chr15	64045155	64046090	10.9318	0.00015694	0.154337	314673
chr15	64045447	64047447	DAPK2_1	chr15	64045155	64046090	10.9318	0.00015694	0.154337	314673
chr9	136657945	136659945	EGFL7_3	chr9	136658450	136658758	-10.9308	0.00015694	-0.101431	314699
chr12	132609458	132611458	LRCOL1_1	chr12	132608485	132610399	10.9292	0.00015694	0.218091	314733
chr9	135960192	135962192	UBAC1_2	chr9	135961845	135962404	10.9289	0.00015694	0.272334	314735
chr9	135960361	135962361	UBAC1_1	chr9	135961845	135962404	10.9289	0.00015694	0.272334	314735
chr14	23033884	23035884	PSMB5_1	chr14	23033478	23033941	10.9288	0.00015694	0.211711	314743
chr19	47483218	47485218	KPTN_1	chr19	47484995	47485233	10.9279	0.00015694	0.412899	314758
chr15	83206822	83208822	RP11-382A20_2	chr15	83208606	83210787	10.9273	0.00015694	0.23305	314776
chr15	83207070	83209070	RP11-382A20_1	chr15	83208606	83210787	10.9273	0.00015694	0.23305	314776
chr15	83207286	83209286	RP11-382A20_3	chr15	83208606	83210787	10.9273	0.00015694	0.23305	314776
chr12	120199822	120201822	RPLP0_2	chr12	120199395	120200260	10.9255	0.00015694	0.285349	314815
chr12	120200106	120202106	RPLP0_1	chr12	120199395	120200260	10.9255	0.00015694	0.285349	314815
chr2	105437512	105439512	FHL2_2	chr2	105439407	105440188	10.9235	0.00015694	0.205534	314860
chr20	18141760	18143760	CSRP2BP_1	chr20	18140981	18141790	10.9201	0.00015694	0.189667	314933
chr3	150702970	150704970	ERICH6_1	chr3	150702466	150703346	10.9188	0.00015694	0.164779	314960
chr10	987433	989433	GTPBP4_1	chr10	989239	990365	10.9185	0.00015694	0.196622	314966
chr15	91006460	91008460	VPS33B_4	chr15	91008413	91009050	10.9177	0.00015694	0.157386	314986
chr15	91006981	91008981	VPS33B_2	chr15	91008413	91009050	10.9177	0.00015694	0.157386	314986
chr16	23509493	23511493	GGA2_1	chr16	23511450	23512460	10.9167	0.00015694	0.396885	315003
chr11	789089	791089	CEND1_1	chr11	788486	789788	10.9163	0.00015694	0.226487	315011
chr1	42471979	42473979	CCDC30_5	chr1	42473422	42475297	10.915	0.00015694	0.373279	315031
chr10	92699039	92701039	EXOC6_4	chr10	92700411	92701424	10.9146	0.00015694	0.274868	315036
chr15	41416131	41418131	RTF1_1	chr15	41415925	41416202	10.9145	0.00015694	0.232544	315037
chr2	28799250	28801250	PPP1CB_1	chr2	28799857	28803233	10.9133	0.00015694	0.147552	315059
chr6	8014760	8016760	BLOC1S5_2	chr6	8014808	8017326	10.9122	0.00015694	0.166522	315082
chr20	35651498	35653498	RBM12_3	chr20	35649344	35652758	10.9116	0.00015694	0.154049	315091
chr20	35652711	35654711	CPNE1_3	chr20	35649344	35652758	10.9116	0.00015694	0.154049	315091
chr19	41113431	41115431	CYP2F1_1	chr19	41114257	41116233	10.9109	0.00015694	0.288213	315109
chr14	74492764	74494764	ISCA2_1	chr14	74494385	74495598	10.9103	0.00015694	0.476865	315125
chr11	62652301	62654301	INTS5_1	chr11	62651843	62652379	10.9101	0.00015694	0.254655	315129
chr20	6005122	6007122	CRLS1_1	chr20	6005073	6005456	10.9098	0.00015694	0.330589	315139
chrX	15506309	15508309	BMX_2	chrX	15507476	15512948	10.9084	0.00015694	0.27064	315162
chr12	9739006	9741006	KLRF1_2	chr12	9740197	9741360	10.9067	0.00015694	0.343953	315197
chr7	135169706	135171706	C7orf49_1	chr7	135169169	135169830	10.9064	0.00015694	0.333727	315205
chr14	92747626	92749626	LGMN_1	chr14	92749049	92750296	10.9051	0.00015694	0.292885	315229
chr5	79068631	79070631	DMGDH_1	chr5	79069874	79070379	10.9042	0.00015694	0.204973	315246
chr5	79068635	79070635	BHMT2_2	chr5	79069874	79070379	10.9042	0.00015694	0.204973	315246
chr5	79068768	79070768	BHMT2_1	chr5	79069874	79070379	10.9042	0.00015694	0.204973	315246
chr16	57478797	57480797	DOK4_2	chr16	57476543	57478878	10.9042	0.00015694	0.228648	315248
chr20	46512558	46514558	ZNF334_1	chr20	46514128	46514872	10.9032	0.00015694	0.293823	315276
chr20	46512663	46514663	ZNF334_2	chr20	46514128	46514872	10.9032	0.00015694	0.293823	315276
chr17	48830034	48832034	CALCOCO2_1	chr17	48829971	48830644	10.9027	0.00015694	0.215342	315285
chr11	60970735	60972735	CD6_1	chr11	60970641	60971152	10.9024	0.00015694	0.447623	315292
chr20	32358752	32360752	ASXL1_1	chr20	32359775	32361038	10.9014	0.00015694	0.266736	315320
chr20	57348256	57350256	RAE1_2	chr20	57348788	57349888	10.9009	0.00015694	0.18703	315340
chr3	129120617	129122617	RAB43_2	chr3	129122544	129123740	10.9003	0.00015694	0.141499	315352
chr3	129120803	129122803	RAB43_1	chr3	129122544	129123740	10.9003	0.00015694	0.141499	315352
chr12	124988130	124990130	DHX37_1	chr12	124987171	124988392	10.8984	0.00015694	0.180071	315385
chr2	10029475	10031475	KLF11_2	chr2	10029787	10031952	10.8976	0.00015694	0.43776	315413
chr17	7576204	7578204	EIF4A1_5	chr17	7577718	7578636	10.897	0.00015694	0.246979	315420
chr17	7576452	7578452	EIF4A1_4	chr17	7577718	7578636	10.897	0.00015694	0.246979	315420
chr17	7576869	7578869	EIF4A1_3	chr17	7577718	7578636	10.897	0.00015694	0.246979	315420
chr5	116084024	116086024	COMMD10_1	chr5	116082513	116084257	10.8967	0.00015694	0.161398	315428
chr1	162365937	162367937	C1orf226_3	chr1	162366550	162368899	10.8961	0.00015694	0.157082	315446
chr1	162366340	162368340	C1orf226_1	chr1	162366550	162368899	10.8961	0.00015694	0.157082	315446
chr12	31325149	31327149	FAM60A_1	chr12	31327138	31327937	10.8956	0.00015694	0.194139	315455
chr19	23394470	23396470	ZNF91_1	chr19	23395877	23396445	10.8951	0.00015694	0.129384	315462
chr19	37778585	37780585	ZNF573_1	chr19	37780249	37781708	10.8946	0.00015694	0.149827	315474
chr18	9616198	9618198	PPP4R1_2	chr18	9616306	9616957	10.8939	0.00015694	0.496214	315499
chr3	48465229	48467229	TREX1_1	chr3	48467168	48469233	10.8926	0.00015694	0.118875	315525
chr3	48465665	48467665	TREX1_3	chr3	48467168	48469233	10.8926	0.00015694	0.118875	315525
chr12	122787826	122789826	CCDC62_2	chr12	122787945	122788801	10.8917	0.00015694	0.499035	315548
chr7	10939131	10941131	NDUFA4_1	chr7	10938168	10939188	10.8907	0.00015694	0.328717	315574
chr17	34979511	34981511	LIG3_1	chr17	34978833	34979864	10.8882	0.00015694	0.335962	315630
chr11	1748099	1750099	IFITM10_2	chr11	1749697	1751177	10.888	0.00015694	0.345634	315634
chr11	1749102	1751102	IFITM10_3	chr11	1749697	1751177	10.888	0.00015694	0.345634	315634
chr11	1749593	1751593	IFITM10_4	chr11	1749697	1751177	10.888	0.00015694	0.345634	315634
chr4	2792084	2794084	SH3BP2_1	chr4	2790622	2792194	10.8873	0.00015694	0.194889	315652
chr4	2792085	2794085	ADD1_5	chr4	2790622	2792194	10.8873	0.00015694	0.194889	315652
chr6	24645185	24647185	KIAA0319_1	chr6	24646779	24646991	10.886	0.00015694	0.421375	315671
chr19	8576431	8578431	MYO1F_1	chr19	8576054	8576577	10.8852	0.00015694	0.270136	315687
chr5	157265122	157267122	CYFIP2_1	chr5	157264054	157265497	10.884	0.00015694	0.239421	315708
chr2	286893	288893	FAM150B_1	chr2	285193	286936	10.8837	0.00015694	0.150215	315715
chr20	33673427	33675427	NECAB3_1	chr20	33675223	33676500	10.8834	0.00015694	0.14726	315723
chr7	98868843	98870843	TMEM130_2	chr7	98870746	98871174	10.8809	0.00015694	0.321874	315793
chr7	98869013	98871013	TMEM130_1	chr7	98870746	98871174	10.8809	0.00015694	0.321874	315793
chr22	41687846	41689846	ST13_2	chr22	41686773	41687848	10.8797	0.00015694	0.165919	315816
chr6	6319661	6321661	F13A1_1	chr6	6318810	6319901	10.8782	0.00015694	0.450869	315846
chr18	31684921	31686921	B4GALT6_2	chr18	31686275	31687194	10.8767	0.00015694	0.466572	315872
chrX	33725695	33727695	DMD_4	chrX	33727029	33730073	10.8765	0.00015694	0.366781	315875
chr8	84183940	84185940	RALYL_3	chr8	84185380	84186067	10.876	0.00015694	0.449344	315885
chr6	33316743	33318743	ZBTB22_1	chr6	33318303	33320903	10.876	0.00015694	0.124665	315886
chr6	33317045	33319045	ZBTB22_2	chr6	33318303	33320903	10.876	0.00015694	0.124665	315886
chr6	33319449	33321449	DAXX_2	chr6	33318303	33320903	10.876	0.00015694	0.124665	315886
chr6	33320761	33322761	DAXX_3	chr6	33318303	33320903	10.876	0.00015694	0.124665	315886
chr4	82843505	82845505	SEC31A_2	chr4	82841864	82847380	10.8753	0.00015694	0.209655	315897
chr11	67436681	67438681	PTPRCAP_1	chr11	67438660	67439898	10.8742	0.00015694	0.200379	315920
chr11	67437093	67439093	PTPRCAP_2	chr11	67438660	67439898	10.8742	0.00015694	0.200379	315920
chr11	67437461	67439461	PTPRCAP_3	chr11	67438660	67439898	10.8742	0.00015694	0.200379	315920
chr17	31390674	31392674	RAB11FIP4_1	chr17	31390060	31390982	10.8738	0.00015694	0.209229	315928
chr12	109308241	109310241	FOXN4_1	chr12	109306494	109308278	10.8731	0.00015694	0.326363	315941
chr9	130578582	130580582	FUBP3_1	chr9	130580350	130582644	10.873	0.00015694	0.121012	315946
chr16	28490455	28492455	APOBR_2	chr16	28490044	28490933	10.8726	0.00015694	0.141384	315949
chr8	19938252	19940252	LPL_1	chr8	19937108	19938606	10.8716	0.00015694	0.308561	315974
chr16	50692614	50694614	NOD2_1	chr16	50691691	50693257	10.8705	0.00015694	0.20765	316001
chr14	75427403	75429403	JDP2_3	chr14	75428901	75430425	10.8688	0.00015694	0.242828	316035
chr14	75429966	75431966	JDP2_4	chr14	75428901	75430425	10.8688	0.00015694	0.242828	316035
chr16	29807107	29809107	MAZ_2	chr16	29808304	29808880	10.8686	0.00015694	0.228819	316040
chrX	154545843	154547843	G6PD_1	chrX	154543640	154545918	10.8682	0.00015694	0.155882	316047
chr4	46123053	46125053	GABRG1_1	chr4	46122941	46123914	10.8679	0.00015694	0.281626	316052
chr17	2510858	2512858	METTL16_1	chr17	2512651	2513021	10.8678	0.00015694	0.195162	316059
chr3	98592610	98594610	CPOX_1	chr3	98594245	98595982	10.8668	0.00015694	0.198731	316083
chr15	90901754	90903754	MAN2A2_1	chr15	90901115	90901946	10.8665	0.00015694	0.500524	316092
chr1	202340935	202342935	UBE2T_1	chr1	202342025	202342216	-10.8662	0.00015694	-0.0524901	316098
chr19	2248323	2250323	AMH_1	chr19	2248744	2249590	10.8659	0.00015694	0.201623	316104
chr11	57389649	57391649	PRG2_1	chr11	57390205	57391593	10.8644	0.00015694	0.244104	316135
chr7	148728960	148730960	CUL1_2	chr7	148730380	148731298	10.8644	0.00015694	0.169734	316136
chr11	62123010	62125010	INCENP_1	chr11	62122830	62123425	10.863	0.00015694	0.328283	316169
chr6	149889905	149891905	RAET1E_3	chr6	149890075	149892267	10.8627	0.00015694	0.283821	316180
chr19	10870828	10872828	CARM1_2	chr19	10872732	10873708	10.8615	0.00015694	0.188577	316200
chr12	121625529	121627529	ORAI1_1	chr12	121625100	121626001	10.8614	0.00015694	0.161257	316203
chr3	51498983	51500983	VPRBP_1	chr3	51500872	51501726	10.8588	0.00015694	0.168119	316253
chr1	6496423	6498423	PLEKHG5_1	chr1	6497962	6498667	10.8579	0.00015694	0.289778	316275
chr5	140870197	140872197	PCDHA11_1	chr5	140872189	140875077	10.8562	0.00015694	0.265661	316321
chr5	140874307	140876307	PCDHA12_1	chr5	140872189	140875077	10.8562	0.00015694	0.265661	316321
chr17	82734614	82736614	FN3K_1	chr17	82736080	82736392	10.8519	0.00015694	0.292016	316409
chr2	9422455	9424455	ITGB1BP1_1	chr2	9420825	9422490	10.8517	0.00015694	0.117774	316413
chr8	106725152	106727152	OXR1_3	chr8	106723528	106725287	10.8499	0.00015694	0.16231	316449
chr9	23825239	23827239	ELAVL2_1	chr9	23826900	23829437	10.849	0.00015694	0.30685	316472
chr12	69800630	69802630	RAB3IP_4	chr12	69801710	69802895	10.8477	0.00015694	0.147102	316500
chr11	623941	625941	CDHR5_1	chr11	625190	625609	10.8472	0.00015694	0.328797	316509
chr17	28610036	28612036	SGK494_3	chr17	28610577	28612326	10.8462	0.00015694	0.413605	316525
chr19	11737934	11739934	ZNF823_1	chr19	11739704	11740129	10.8442	0.00015694	0.140483	316572
chr12	56314987	56316987	CNPY2_1	chr12	56312648	56315235	10.8409	0.00015694	0.108134	316642
chr2	3557332	3559332	RNASEH1_1	chr2	3555854	3557426	10.8403	0.00015694	0.111781	316650
chr10	37857083	37859083	ZNF248_3	chr10	37858804	37859422	10.8372	0.00015694	0.196812	316723
chr9	126818305	126820305	ZBTB43_2	chr9	126816133	126820080	10.8346	0.00015694	0.120903	316778
chr12	69543096	69545096	FRS2_2	chr12	69540515	69544704	10.8345	0.00015694	0.136523	316779
chr5	43556694	43558694	PAIP1_2	chr5	43558211	43559227	10.834	0.00015694	0.174433	316787
chr12	31323158	31325158	FAM60A_2	chr12	31323172	31323631	10.8333	0.00015694	0.255656	316806
chr10	30954612	30956612	ZNF438_3	chr10	30954435	30955501	10.8326	0.00015694	0.219032	316830
chr13	37000028	37002028	ALG5_2	chr13	37002005	37002337	10.8317	0.00015694	0.553003	316841
chr7	43757121	43759121	BLVRA_2	chr7	43756291	43757956	10.8317	0.00015694	0.434987	316844
chr7	43757327	43759327	BLVRA_3	chr7	43756291	43757956	10.8317	0.00015694	0.434987	316844
chr7	43757679	43759679	BLVRA_1	chr7	43756291	43757956	10.8317	0.00015694	0.434987	316844
chr2	216411772	216413772	SMARCAL1_1	chr2	216413275	216414072	10.8316	0.00015694	0.360488	316847
chr14	55190584	55192584	DLGAP5_1	chr14	55188741	55190969	10.8281	0.00015694	0.297162	316935
chr14	55190745	55192745	FBXO34_2	chr14	55188741	55190969	10.8281	0.00015694	0.297162	316935
chr17	64965068	64967068	LRRC37A3_2	chr17	64964451	64965257	10.8246	0.00015694	0.163751	317015
chr8	231396	233396	ZNF596_1	chr8	233272	235344	10.8241	0.00015694	0.142088	317029
chr7	99437945	99439945	CPSF4_1	chr7	99439719	99440388	10.8239	0.00015694	0.22886	317031
chr7	99438065	99440065	CPSF4_2	chr7	99439719	99440388	10.8239	0.00015694	0.22886	317031
chr9	93057700	93059700	SUSD3_1	chr9	93057461	93058024	10.8234	0.00015694	0.282454	317042
chr11	119194840	119196840	CCDC153_1	chr11	119195149	119196853	10.8211	0.00015694	0.248699	317095
chr5	149430028	149432028	IL17B_2	chr5	149430787	149431071	10.8203	0.00015694	0.372269	317110
chr11	85664128	85666128	CREBZF_1	chr11	85665923	85667926	10.8191	0.00015694	0.144208	317146
chr12	52947866	52949866	KRT18_2	chr12	52947797	52948554	10.8182	0.00015694	0.256306	317161
chr12	52948120	52950120	KRT18_1	chr12	52947797	52948554	10.8182	0.00015694	0.256306	317161
chr12	19438689	19440689	AEBP2_1	chr12	19437155	19438757	10.8175	0.00015694	0.215579	317176
chr16	151643	153643	HBZ_3	chr16	153017	153359	10.8172	0.00015694	0.460261	317187
chr16	151855	153855	HBZ_1	chr16	153017	153359	10.8172	0.00015694	0.460261	317187
chr16	153241	155241	HBZ_2	chr16	153017	153359	10.8172	0.00015694	0.460261	317187
chr3	47781053	47783053	DHX30_3	chr3	47783025	47783444	10.817	0.00015694	0.199206	317195
chr1	25616456	25618456	MAN1C1_1	chr1	25618402	25619200	10.8163	0.00015694	0.302481	317216
chr17	7582851	7584851	MPDU1_1	chr17	7584713	7584988	10.816	0.00015694	0.343072	317224
chr17	50273471	50275471	TMEM92_1	chr17	50275142	50275571	10.816	0.00015694	0.325771	317225
chr10	119541712	119543712	RGS10_1	chr10	119541513	119541875	-10.8149	0.00015694	-0.163965	317247
chr1	25429339	25431339	TMEM57_2	chr1	25428327	25429502	10.8111	0.00015694	0.504872	317323
chr6	31794729	31796729	VARS_1	chr6	31793960	31794778	10.8109	0.00015694	0.239233	317328
chr10	49761313	49763313	OGDHL_1	chr10	49762933	49763934	10.8095	0.00015694	0.350653	317349
chr19	43352685	43354685	CD177_1	chr19	43350673	43354022	10.8092	0.00015694	0.271341	317358
chr1	179081069	179083069	TOR3A_1	chr1	179080784	179081163	10.8088	0.00015694	0.33436	317368
chr1	43357981	43359981	CDC20_1	chr1	43359788	43360848	10.8088	0.00015694	0.279742	317370
chr1	153657704	153659704	SNAPIN_1	chr1	153656915	153657869	10.8085	0.00015694	0.104093	317376
chr7	100167070	100169070	GAL3ST4_4	chr7	100169020	100169473	10.8074	0.00015694	0.221529	317402
chr7	100167616	100169616	GAL3ST4_2	chr7	100169020	100169473	10.8074	0.00015694	0.221529	317402
chr17	58241144	58243144	LPO_1	chr17	58242591	58243608	10.8073	0.00015694	0.314148	317404
chr19	50822786	50824786	KLK1_1	chr19	50822255	50823921	10.8066	0.00015694	0.397653	317415
chr16	29678179	29680179	QPRT_1	chr16	29677837	29678714	10.8035	0.00015694	0.123815	317493
chr3	51384290	51386290	MANF_1	chr3	51386114	51386823	10.8023	0.00015694	0.280357	317513
chr15	78437215	78439215	IREB2_1	chr15	78434797	78437327	10.8008	0.00015694	0.283441	317537
chr6	8063388	8065388	BLOC1S5_1	chr6	8060949	8063518	10.7981	0.00015694	0.122152	317595
chr22	30291804	30293804	TBC1D10A_4	chr22	30291271	30292700	10.7966	0.00015694	0.200164	317625
chr17	7233281	7235281	DVL2_2	chr17	7233068	7233482	10.7963	0.00015694	0.385809	317638
chr19	8576431	8578431	MYO1F_1	chr19	8577985	8578474	10.7949	0.00015694	0.299634	317676
chrX	103356136	103358136	TCEAL9_2	chrX	103357955	103360116	10.7947	0.00015694	0.25521	317681
chr22	45161437	45163437	NUP50_2	chr22	45161486	45162640	10.7946	0.00015694	0.162522	317685
chr16	57535567	57537567	CCDC102A_1	chr16	57534576	57535631	10.7936	0.00015694	0.201982	317706
chr15	45604515	45606515	BLOC1S6_3	chr15	45605738	45607306	10.7922	0.00015694	0.141142	317737
chr10	44999922	45001922	ZNF22_1	chr10	45001848	45003402	10.7907	0.00015694	0.197282	317771
chr5	151019590	151021590	GPX3_1	chr5	151019401	151020241	10.7907	0.00015694	0.257446	317773
chr1	2018359	2020359	GABRD_1	chr1	2017869	2018462	10.7892	0.00015694	0.230109	317799
chr11	5268944	5270944	HBE1_2	chr11	5268148	5269931	10.789	0.00015694	0.146044	317802
chr11	68009326	68011326	ALDH3B1_1	chr11	68011163	68011397	-10.7887	0.00015694	-0.200091	317815
chr17	1639555	1641555	SCARF1_1	chr17	1639128	1639888	10.788	0.00015694	0.131601	317827
chr19	40217363	40219363	TTC9B_1	chr19	40218896	40219909	10.7875	0.00015694	0.29586	317840
chrX	85243821	85245821	ZNF711_3	chrX	85245747	85250036	10.7866	0.00015694	0.313325	317861
chr19	10101677	10103677	ANGPTL6_3	chr19	10103046	10104060	10.7862	0.00015694	0.212437	317875
chr19	10101863	10103863	ANGPTL6_2	chr19	10103046	10104060	10.7862	0.00015694	0.212437	317875
chrX	47658136	47660136	UXT_1	chrX	47659684	47661624	10.785	0.00015694	0.204064	317903
chr5	132603013	132605013	RAD50_13	chr5	132604447	132605501	10.785	0.00015694	0.0926796	317904
chr5	132603946	132605946	RAD50_4	chr5	132604447	132605501	10.785	0.00015694	0.0926796	317904
chr1	100177241	100179241	LRRC39_1	chr1	100178374	100180111	10.7848	0.00015694	0.289732	317906
chr22	23766941	23768941	VPREB3_1	chr22	23768723	23769150	10.7847	0.00015694	0.199315	317909
chr11	57680457	57682457	ZDHHC5_4	chr11	57680401	57683889	10.7845	0.00015694	0.279324	317914
chr17	50128812	50130812	SAMD14_1	chr17	50130697	50133069	10.7843	0.00015694	0.249736	317917
chr8	97643183	97645183	MTDH_1	chr8	97642582	97643256	10.7835	0.00015694	0.244452	317928
chr6	158025805	158027805	SYNJ2_3	chr6	158025742	158025996	10.783	0.00015694	0.513307	317942
chr9	469294	471294	KANK1_2	chr9	470724	471846	10.783	0.00015694	0.203655	317944
chr12	4612592	4614592	DYRK4_3	chr12	4611580	4613318	10.7819	0.00015694	0.239467	317967
chr12	4612765	4614765	DYRK4_2	chr12	4611580	4613318	10.7819	0.00015694	0.239467	317967
chr14	92793327	92795327	GOLGA5_1	chr14	92794999	92796862	10.7812	0.00015694	0.19077	317991
chr5	181222709	181224709	TRIM41_3	chr5	181224517	181226815	10.7808	0.00015694	0.213927	318003
chr5	181223053	181225053	TRIM41_2	chr5	181224517	181226815	10.7808	0.00015694	0.213927	318003
chr2	37919900	37921900	RMDN2_3	chr2	37919362	37921886	10.7808	0.00015694	0.324111	318007
chr17	81683010	81685010	HGS_1	chr17	81684953	81685365	10.7795	0.00015694	0.196537	318036
chr1	151992858	151994858	S100A10_1	chr1	151994442	151995989	10.778	0.00015694	0.165493	318067
chr1	151993402	151995402	S100A10_2	chr1	151994442	151995989	10.778	0.00015694	0.165493	318067
chr17	32141501	32143501	RHOT1_1	chr17	32143482	32144393	10.7731	0.00015694	0.251764	318168
chr12	7750619	7752619	CLEC4C_1	chr12	7752306	7752587	10.7725	0.00015694	0.149538	318181
chr17	45060117	45062117	DCAKD_1	chr17	45062054	45063121	10.7725	0.00015694	0.219803	318183
chr17	45060321	45062321	NMT1_1	chr17	45062054	45063121	10.7725	0.00015694	0.219803	318183
chr17	80742317	80744317	RPTOR_2	chr17	80743084	80745794	10.7724	0.00015694	0.191982	318184
chr13	46896039	46898039	HTR2A_1	chr13	46895862	46896306	10.7711	0.00015694	0.338574	318206
chr17	64019623	64021623	ICAM2_1	chr17	64021357	64022894	10.7696	0.00015694	0.149942	318241
chr17	64918467	64920467	LRRC37A3_1	chr17	64920453	64920746	10.7695	0.00015694	0.490644	318245
chr17	63910257	63912257	CSHL1_1	chr17	63910740	63911645	10.7692	0.00015694	0.207965	318251
chr5	43482843	43484843	C5orf28_1	chr5	43482201	43483031	10.7674	0.00015694	0.272449	318288
chr6	129709161	129711161	ARHGAP18_1	chr6	129707965	129709349	10.7661	0.00015694	0.188304	318322
chr6	37241476	37243476	TMEM217_3	chr6	37240675	37241508	10.7657	0.00015694	0.24012	318332
chr14	20454225	20456225	APEX1_1	chr14	20456210	20457092	10.7653	0.00015694	0.233895	318340
chr10	17616373	17618373	HACD1_1	chr10	17618100	17619324	10.7634	0.00015694	0.184842	318381
chr12	88141306	88143306	TMTC3_1	chr12	88143175	88146342	10.763	0.00015694	0.224395	318387
chr1	20182330	20184330	UBXN10_2	chr1	20183569	20184151	10.7624	0.00015694	0.552611	318401
chr17	75392851	75394851	GRB2_2	chr17	75392240	75393535	10.762	0.00015694	0.212012	318411
chr5	132672988	132674988	IL4_1	chr5	132673171	132674255	10.7606	0.00015694	0.460955	318451
chr7	102463858	102465858	ALKBH4_1	chr7	102463432	102464109	10.755	0.00015694	0.180078	318555
chr7	102463983	102465983	LRWD1_1	chr7	102463432	102464109	10.755	0.00015694	0.180078	318555
chr7	73556687	73558687	BCL7B_1	chr7	73558575	73558720	10.7521	0.00015694	0.372811	318609
chr7	73557002	73559002	BCL7B_2	chr7	73558575	73558720	10.7521	0.00015694	0.372811	318609
chr19	58058281	58060281	ZNF135_1	chr19	58058428	58058951	10.7511	0.00015694	0.153063	318637
chr5	154189734	154191734	GALNT10_1	chr5	154191565	154193772	10.7509	0.00015694	0.368567	318645
chr19	10315000	10317000	FDX1L_1	chr19	10314546	10315293	10.7503	0.00015694	0.311482	318662
chr20	49483277	49485277	KCNB1_1	chr20	49485013	49487790	10.7503	0.00015694	0.304607	318665
chr17	63930364	63932364	GH1_2	chr17	63932081	63932358	-10.7496	0.00015694	-0.127407	318675
chr17	63931330	63933330	CD79B_1	chr17	63932081	63932358	-10.7496	0.00015694	-0.127407	318675
chr20	44959395	44961395	TOMM34_1	chr20	44961385	44964887	10.7491	0.00015694	0.222571	318688
chr3	45944051	45946051	CXCR6_2	chr3	45944789	45947241	10.748	0.00015694	0.201017	318715
chr17	32020107	32022107	LRRC37B_1	chr17	32019213	32020303	10.7477	0.00015694	0.186494	318725
chrX	63754122	63756122	ARHGEF9_1	chrX	63755508	63767691	10.7476	0.00015694	0.300098	318731
chr3	51982274	51984274	ACY1_3	chr3	51980902	51982492	10.7468	0.00015694	0.168787	318750
chr1	113072197	113074197	LRIG2_1	chr1	113071491	113072514	10.7459	0.00015694	0.271163	318776
chr15	90929179	90931179	UNC45A_2	chr15	90928047	90929455	10.7454	0.00015694	0.204053	318785
chr16	71488323	71490323	ZNF19_2	chr16	71489492	71490860	10.7454	0.00015694	0.493869	318787
chr1	167862578	167864578	DCAF6_2	chr1	167864523	167864845	10.7448	0.00015694	0.762773	318802
chr16	50064991	50066991	HEATR3_1	chr16	50064874	50065695	10.7436	0.00015694	0.218273	318826
chr11	69984906	69986906	ANO1_3	chr11	69986635	69988080	10.7419	0.00015694	0.202478	318871
chr3	63998608	64000608	ATXN7_4	chr3	63999548	64001550	10.7406	0.00015694	0.147955	318900
chr3	63999995	64001995	ATXN7_3	chr3	63999548	64001550	10.7406	0.00015694	0.147955	318900
chr4	108619576	108621576	RPL34_1	chr4	108621409	108622952	10.74	0.00015694	0.200774	318910
chr12	56229073	56231073	SLC39A5_1	chr12	56228824	56230158	10.7376	0.00015694	0.340482	318956
chr12	56229759	56231759	SLC39A5_2	chr12	56228824	56230158	10.7376	0.00015694	0.340482	318956
chr20	62313962	62315962	LAMA5_3	chr20	62315339	62315886	10.7348	0.00015694	0.279427	319023
chr8	144464530	144466530	CYHR1_2	chr8	144463882	144464913	10.7339	0.00015694	0.34427	319041
chr8	144464700	144466700	CYHR1_1	chr8	144463882	144464913	10.7339	0.00015694	0.34427	319041
chr19	47331174	47333174	CSAR2_1	chr19	47331280	47331953	10.733	0.00015694	0.252812	319065
chr1	3856210	3858210	CEP104_1	chr1	3858202	3858770	10.7325	0.00015694	0.197091	319075
chr1	3856285	3858285	DFFB_2	chr1	3858202	3858770	10.7325	0.00015694	0.197091	319075
chr1	3856475	3858475	DFFB_1	chr1	3858202	3858770	10.7325	0.00015694	0.197091	319075
chr4	139664849	139666849	MGST2_1	chr4	139661092	139664874	10.7318	0.00015694	0.138132	319092
chr1	155134374	155136374	SLC50A1_2	chr1	155133986	155135242	10.7314	0.00015694	0.286124	319103
chr1	155134851	155136851	SLC50A1_1	chr1	155133986	155135242	10.7314	0.00015694	0.286124	319103
chr12	56520830	56522830	RBMS2_1	chr12	56522646	56524603	10.7311	0.00015694	0.315773	319107
chr12	56521001	56523001	RBMS2_2	chr12	56522646	56524603	10.7311	0.00015694	0.315773	319107
chr22	29552708	29554708	THOC5_1	chr22	29552678	29553101	10.729	0.00015694	0.257802	319157
chr11	22828800	22830800	SVIP_1	chr11	22827233	22829084	10.7286	0.00015694	0.403078	319168
chr19	12736496	12738496	ASNA1_1	chr19	12738200	12739460	10.7285	0.00015694	0.1566	319169
chr9	129802183	129804183	TOR1B_1	chr9	129803935	129804447	10.7283	0.00015694	0.313756	319179
chrX	134452827	134454827	HPRT1_2	chrX	134451418	134453816	10.7243	0.000157984	0.307769	319248
chrX	103585266	103587266	TCEAL4_2	chrX	103586672	103589467	10.7243	0.000157984	0.368439	319249
chr7	100106286	100108286	MCM7_4	chr7	100105526	100106349	10.722	0.000157984	0.167913	319304
chr17	45160893	45162893	HEXIM2_1	chr17	45162475	45163194	10.7215	0.000157984	0.165826	319313
chr22	24773462	24775462	PIWIL3_1	chr22	24772853	24773600	10.7214	0.000157984	0.390248	319317
chr10	97633134	97635134	MORN4_2	chr10	97634848	97636479	10.7213	0.000157984	0.148313	319319
chr6	52419341	52421341	EFHC1_1	chr6	52417372	52419583	10.7206	0.000157984	0.306451	319337
chr19	46302618	46304618	HIF3A_2	chr19	46302287	46303742	10.7191	0.000157984	0.361546	319367
chr12	38315754	38317754	ALG10B_1	chr12	38317483	38319861	10.7189	0.000157984	0.223441	319371
chr3	63862154	63864154	ATXN7_7	chr3	63860590	63863019	10.7183	0.000157984	0.210752	319381
chr3	63862539	63864539	ATXN7_6	chr3	63860590	63863019	10.7183	0.000157984	0.210752	319381
chr3	63862804	63864804	THOC7_1	chr3	63860590	63863019	10.7183	0.000157984	0.210752	319381
chr19	48755070	48757070	FGF21_1	chr19	48756880	48757690	10.7167	0.000157984	0.175752	319423
chr15	32614554	32616554	ARHGAP11A_1	chr15	32616476	32618673	10.7157	0.000157984	0.165303	319445
chr4	170002766	170004766	MFAP3L_4	chr4	170003444	170004117	10.7148	0.000157984	0.396955	319461
chr17	15539543	15541543	CDRT4_2	chr17	15539821	15540559	10.7144	0.000157984	0.330598	319465
chr9	69671360	69673360	APBA1_1	chr9	69670282	69671566	10.7135	0.000157984	0.19028	319478
chr1	11653428	11655428	FBXO2_1	chr1	11653586	11654177	10.7133	0.000157984	0.297763	319483
chr1	11653524	11655524	FBXO6_3	chr1	11653586	11654177	10.7133	0.000157984	0.297763	319483
chr1	11653653	11655653	FBXO2_2	chr1	11653586	11654177	10.7133	0.000157984	0.297763	319483
chr1	11653876	11655876	FBXO44_1	chr1	11653586	11654177	10.7133	0.000157984	0.297763	319483
chr1	11653887	11655887	FBXO6_2	chr1	11653586	11654177	10.7133	0.000157984	0.297763	319483
chr1	11653909	11655909	FBXO44_2	chr1	11653586	11654177	10.7133	0.000157984	0.297763	319483
chr11	105033480	105035480	CASP1_4	chr11	105032686	105034731	10.7133	0.000157984	0.302746	319486
chr11	105034142	105036142	CASP1_1	chr11	105032686	105034731	10.7133	0.000157984	0.302746	319486
chr11	505767	507767	RNH1_1	chr11	505703	506121	10.7128	0.000157984	0.191012	319497
chr12	49264081	49266081	TUBA1C_1	chr12	49265915	49267111	10.7113	0.000157984	0.241	319534
chr17	63745730	63747730	CCDC47_3	chr17	63746813	63748364	10.7101	0.000157984	0.166556	319556
chr2	207623970	207625970	METTL21A_3	chr2	207623305	207624088	10.7057	0.000157984	0.23133	319647
chr3	44711659	44713659	ZNF502_1	chr3	44711577	44712373	10.7054	0.000157984	0.349797	319663
chr19	38314934	38316934	YIF1B_1	chr19	38314559	38315424	10.7053	0.000157984	0.150567	319670
chr1	156247055	156249055	PAQR6_1	chr1	156248549	156249843	10.7049	0.000157984	0.129678	319677
chr1	156248638	156250638	PAQR6_2	chr1	156248549	156249843	10.7049	0.000157984	0.129678	319677
chr7	130069533	130071533	KLHDC10_1	chr7	130069255	130069749	10.7038	0.000157984	0.370968	319702
chr17	5467898	5469898	DHX33_1	chr17	5469828	5472079	10.7037	0.000157984	0.153383	319708
chr17	5468030	5470030	DHX33_2	chr17	5469828	5472079	10.7037	0.000157984	0.153383	319708
chr8	38104528	38106528	ASH2L_1	chr8	38104069	38104616	10.7023	0.000157984	0.235396	319744
chr8	28347404	28349404	ZNF395_5	chr8	28348822	28349926	10.6992	0.000157984	0.12272	319805
chr8	28347662	28349662	ZNF395_3	chr8	28348822	28349926	10.6992	0.000157984	0.12272	319805
chr8	28348247	28350247	ZNF395_6	chr8	28348822	28349926	10.6992	0.000157984	0.12272	319805
chr3	152298013	152300013	MBNL1_2	chr3	152297812	152298671	10.6982	0.000157984	0.230974	319828
chr1	59295406	59297406	FGGY_3	chr1	59293152	59296098	10.6974	0.000157984	0.171161	319847
chr1	59295955	59297955	FGGY_1	chr1	59293152	59296098	10.6974	0.000157984	0.171161	319847
chr1	59296087	59298087	FGGY_2	chr1	59293152	59296098	10.6974	0.000157984	0.171161	319847
chr3	161104077	161106077	B3GALNT1_1	chr3	161101148	161104417	10.6961	0.000157984	0.409462	319876
chr3	161104288	161106288	B3GALNT1_2	chr3	161101148	161104417	10.6961	0.000157984	0.409462	319876
chr19	51367073	51369073	ETFB_3	chr19	51369003	51370030	10.6958	0.000157984	0.161742	319884
chr15	32029514	32031514	CHRNA7_1	chr15	32031218	32031681	10.6953	0.000157984	0.359061	319897
chr15	32029626	32031626	CHRNA7_2	chr15	32031218	32031681	10.6953	0.000157984	0.359061	319897
chr8	13513850	13515850	DLC1_2	chr8	13515124	13515896	10.695	0.000157984	0.369756	319907
chr1	212431919	212433919	NENF_1	chr1	212433724	212434722	10.6949	0.000157984	0.246263	319911
chr12	123632685	123634685	EIF2B1_1	chr12	123634506	123636497	10.6944	0.000157984	0.162743	319926
chr12	123632828	123634828	GTF2H3_1	chr12	123634506	123636497	10.6944	0.000157984	0.162743	319926
chr5	79990259	79992259	MTX3_1	chr5	79988050	79990778	10.6893	0.000157984	0.175209	320036
chr5	79990331	79992331	THBS4_2	chr5	79988050	79990778	10.6893	0.000157984	0.175209	320036
chr2	233250672	233252672	ATG16L1_1	chr2	233252667	233255034	10.6875	0.000157984	0.204166	320077
chr1	155084000	155086000	EFNA3_3	chr1	155083039	155084101	10.6863	0.000157984	0.215752	320105
chr9	123355196	123357196	CRB2_1	chr9	123355076	123355736	10.686	0.000157984	0.30974	320117
chr9	123355298	123357298	CRB2_2	chr9	123355076	123355736	10.686	0.000157984	0.30974	320117
chr10	75072639	75074639	DUPD1_2	chr10	75070448	75073018	10.6858	0.000157984	0.193985	320123
chr18	45824511	45826511	SIGLEC15_1	chr18	45826054	45827211	10.6854	0.000157984	0.24803	320129
chr18	45824715	45826715	SIGLEC15_2	chr18	45826054	45827211	10.6854	0.000157984	0.24803	320129
chrX	71067333	71069333	SNX12_1	chrX	71061460	71067770	10.6851	0.000157984	0.195413	320135
chr2	164841075	164843075	COBLL1_2	chr2	164842784	164846538	10.6847	0.000157984	0.176163	320150
chr3	5186557	5188557	EDEM1_2	chr3	5184412	5186849	10.6845	0.000157984	0.309362	320151
chr3	5186706	5188706	EDEM1_1	chr3	5184412	5186849	10.6845	0.000157984	0.309362	320151
chr9	69236039	69238039	TJP2_4	chr9	69235613	69236315	10.6825	0.000157984	0.153039	320215
chr5	150758005	150760005	DCTN4_1	chr5	150756291	150758030	10.6818	0.000157984	0.213788	320228
chr6	111258338	111260338	MFSD4B_1	chr6	111258085	111258691	10.6814	0.000157984	0.211815	320242
chr5	141386697	141388697	PCDHGB4_1	chr5	141385189	141387344	10.6813	0.000157984	0.292091	320246
chr14	55410829	55412829	ATG14_1	chr14	55412468	55413965	10.681	0.000157984	0.163539	320252
chr1	78619447	78621447	IFI44L_1	chr1	78619102	78619537	10.6806	0.000157984	0.650093	320265
chr5	134844995	134846995	C5orf24_1	chr5	134844957	134845551	10.68	0.000157984	0.203478	320274
chrX	153929690	153931690	NAA10_2	chrX	153930465	153932409	10.6799	0.000157984	0.178284	320276
chr11	44065269	44067269	ACCS_1	chr11	44067080	44067463	10.6796	0.000157984	0.509977	320282
chr11	44065484	44067484	ACCS_2	chr11	44067080	44067463	10.6796	0.000157984	0.509977	320282
chr9	136841477	136843477	PHPT1_2	chr9	136841188	136842272	10.6788	0.000157984	0.241541	320297
chr17	6068115	6070115	WSCD1_2	chr17	6068475	6068712	10.6784	0.000157984	0.384815	320306
chr14	45093430	45095430	PRPF39_2	chr14	45094428	45096155	10.6783	0.000157984	0.1334	320307
chr1	209582716	209584716	CAMK1G_1	chr1	209584643	209585580	10.6774	0.000157984	0.358363	320329
chr4	6692877	6694877	S100P_1	chr4	6694151	6694597	10.6763	0.000157984	0.244569	320360
chr9	37920901	37922901	SHB_5	chr9	37922298	37923074	10.675	0.000157984	0.639525	320390
chr12	6752090	6754090	MLF2_1	chr12	6754074	6755083	10.6749	0.000157984	0.237058	320393
chr12	6752471	6754471	MLF2_2	chr12	6754074	6755083	10.6749	0.000157984	0.237058	320393
chr9	133343229	133345229	SURF6_2	chr9	133344545	133345062	10.6746	0.000157984	0.134915	320401
chr20	56411266	56413266	CASS4_1	chr20	56413157	56415348	10.6745	0.000157984	0.111205	320402
chr20	56411447	56413447	CASS4_2	chr20	56413157	56415348	10.6745	0.000157984	0.111205	320402
chr8	118950884	118952884	TNFRSF11B_1	chr8	118949012	118951364	10.6742	0.000157984	0.377077	320409
chr8	118951135	118953135	TNFRSF11B_2	chr8	118949012	118951364	10.6742	0.000157984	0.377077	320409
chr8	118951169	118953169	COLEC10_3	chr8	118949012	118951364	10.6742	0.000157984	0.377077	320409
chr7	100147917	100149917	LAMTOR4_1	chr7	100147989	100148310	10.6739	0.000157984	0.299887	320417
chr1	12124954	12126954	TNFRSF8_2	chr1	12125240	12125935	10.6737	0.000157984	0.301148	320424
chr9	33080383	33082383	SMU1_3	chr9	33080216	33080882	10.6721	0.000157984	0.206888	320452
chr19	12483794	12485794	ZNF709_1	chr19	12485425	12486970	10.6716	0.000157984	0.252968	320462
chr2	70934899	70936899	ATP6V1B1_1	chr2	70935993	70939403	10.6709	0.000157984	0.224962	320475
chr17	74892632	74894632	FADS6_1	chr17	74892331	74892883	10.6697	0.000157984	0.30402	320510
chr13	37058687	37060687	SUPT20H_1	chr13	37057921	37058774	10.6693	0.000157984	0.242389	320523
chr19	9834334	9836334	PIN1_1	chr19	9833904	9834558	10.6692	0.000157984	0.175349	320526
chr19	9834512	9836512	PIN1_3	chr19	9833904	9834558	10.6692	0.000157984	0.175349	320526
chr3	122679609	122681609	PARP14_2	chr3	122679897	122680273	10.6665	0.000158901	0.466179	320586
chr3	122679858	122681858	PARP14_1	chr3	122679897	122680273	10.6665	0.000158901	0.466179	320586
chr7	102567630	102569630	POLR2J3_4	chr7	102569612	102570020	10.6652	0.000158901	0.16315	320611
chr7	102568925	102570925	RP11-514P8_2	chr7	102569612	102570020	10.6652	0.000158901	0.16315	320611
chr1	35882214	35884214	AGO1_1	chr1	35882615	35882783	10.6636	0.000158901	0.491582	320645
chr17	48589240	48591240	HOXB3_2	chr17	48587256	48589265	-10.6618	0.000158901	-0.192999	320691
chr14	50396315	50398315	CDKL1_1	chr14	50397520	50399060	10.6614	0.000158901	0.206113	320695
chr12	56220921	56222921	RNF41_1	chr12	56222920	56223001	10.6591	0.000158901	0.572117	320740
chr12	56221014	56223014	NABP2_2	chr12	56222920	56223001	10.6591	0.000158901	0.572117	320740
chr2	160406902	160408902	RBMS1_2	chr2	160408312	160408911	10.6587	0.000158901	0.144663	320748
chr1	145772832	145774832	RNF115_3	chr1	145772675	145774224	10.6586	0.000158901	0.284014	320750
chr11	65637100	65639100	SIPA1_1	chr11	65636134	65637402	10.6585	0.000158901	0.546997	320752
chr1	23742154	23744154	ELOA_2	chr1	23740653	23743024	10.6579	0.000158901	0.202238	320771
chr1	23742470	23744470	ELOA_1	chr1	23740653	23743024	10.6579	0.000158901	0.202238	320771
chr4	151225380	151227380	SH3D19_1	chr4	151224885	151226083	10.6566	0.000158901	0.371276	320798
chr15	74905815	74907815	FAM219B_1	chr15	74904975	74905860	10.6561	0.000158901	0.168778	320809
chr3	48598733	48600733	COL7A1_2	chr3	48599270	48599981	10.6556	0.000158901	0.131959	320822
chr15	68204331	68206331	CALML4_1	chr15	68203201	68204382	10.6555	0.000158901	0.137041	320824
chr5	140508710	140510710	ANKHD1_7	chr5	140510176	140511014	10.6553	0.000158901	0.141846	320827
chr10	43573584	43575584	ZNF239_1	chr10	43573266	43574168	10.6541	0.000158901	0.209746	320851
chr10	113853187	113855187	DCLRE1A_2	chr10	113853043	113853753	10.6532	0.000158901	0.273513	320871
chr10	113853377	113855377	DCLRE1A_1	chr10	113853043	113853753	10.6532	0.000158901	0.273513	320871
chr7	94508846	94510846	CASD1_1	chr7	94508685	94508989	10.6511	0.000158901	0.139304	320919
chr11	36593522	36595522	C11orf74_1	chr11	36587052	36594183	10.6503	0.000158901	0.252212	320948
chr3	30605499	30607499	TGFBR2_2	chr3	30604860	30605845	10.6501	0.000158901	0.322147	320950
chr3	30605600	30607600	TGFBR2_1	chr3	30604860	30605845	10.6501	0.000158901	0.322147	320950
chr19	56313838	56315838	ZSCAN5A_1	chr19	56313162	56313999	10.65	0.000158901	0.400351	320953
chr1	160080537	160082537	KCNJ9_1	chr1	160082174	160083692	10.6492	0.000158901	0.326007	320968
chrX	83860145	83862145	CYLC1_1	chrX	83861167	83864258	10.649	0.000158901	0.362965	320973
chr4	121800340	121802340	EXOSC9_1	chr4	121801950	121805357	10.6488	0.000158901	0.167124	320977
chr5	126422130	126424130	GRAMD3_1	chr5	126424005	126425396	10.6482	0.000158901	0.427693	320988
chr5	126422457	126424457	GRAMD3_2	chr5	126424005	126425396	10.6482	0.000158901	0.427693	320988
chr5	177445813	177447813	PRR7_1	chr5	177443638	177445923	10.6468	0.000158901	0.197878	321015
chr19	39124793	39126793	PAK4_1	chr19	39126673	39127126	10.6451	0.000158901	0.298579	321064
chr3	9796643	9798643	ARPC4_3	chr3	9797434	9799432	10.6449	0.000158901	0.0973823	321070
chr3	9799227	9801227	ARPC4_6	chr3	9797434	9799432	10.6449	0.000158901	0.0973823	321070
chr7	77570187	77572187	PTPN12_3	chr7	77570688	77572197	10.6439	0.000158901	0.2562	321097
chr9	127761217	127763217	SH2D3C_2	chr9	127762802	127764040	10.6428	0.000158901	0.223651	321119
chr9	127761430	127763430	SH2D3C_4	chr9	127762802	127764040	10.6428	0.000158901	0.223651	321119
chr20	38471846	38473846	RALGAPB_1	chr20	38473610	38474885	10.6422	0.000158901	0.160743	321128
chr7	2558015	2560015	IQCE_1	chr7	2558345	2558626	10.6411	0.000158901	0.272391	321145
chr6	43020625	43022625	RRP36_1	chr6	43019319	43021236	10.6401	0.000158901	0.259075	321168
chr17	38296172	38298172	MRPL45_1	chr17	38295819	38296349	10.6397	0.000158901	0.210632	321180
chr12	4561207	4563207	DYRK4_5	chr12	4560272	4561521	10.6396	0.000158901	0.149333	321183
chr16	71483609	71485609	ZNF23_2	chr16	71482431	71483987	10.6393	0.000158901	0.136752	321189
chr16	71483617	71485617	ZNF19_1	chr16	71482431	71483987	10.6393	0.000158901	0.136752	321189
chr17	18260080	18262080	MIEF2_1	chr17	18261786	18262202	10.6389	0.000158901	0.184651	321194
chr11	77993667	77995667	INTS4_1	chr11	77992307	77993859	10.6362	0.000158901	0.130174	321251
chr6	99393194	99395194	COQ3_1	chr6	99391541	99393431	10.6309	0.000158901	0.172602	321349
chr8	94466986	94468986	FSBP_2	chr8	94468621	94469317	10.6298	0.000158901	0.103838	321372
chr12	8081276	8083276	NECAP1_1	chr12	8082991	8084600	10.6298	0.000158901	0.207616	321375
chr8	37848853	37850853	BRF2_1	chr8	37850453	37851387	10.628	0.000158901	0.191435	321412
chr6	39724407	39726407	KIF6_1	chr6	39724216	39724409	10.6266	0.000158901	0.164419	321442
chr13	27252750	27254750	RPL21_3	chr13	27253734	27254622	10.6248	0.000158901	0.200185	321486
chr4	144139686	144141686	GYPA_1	chr4	144134759	144142872	10.6245	0.000158901	0.394206	321490
chr10	123153401	123155401	BUB3_1	chr10	123155209	123155942	10.6241	0.000158901	0.247584	321500
chr10	123153818	123155818	BUB3_2	chr10	123155209	123155942	10.6241	0.000158901	0.247584	321500
chr2	37230578	37232578	CEBPZ_1	chr2	37232440	37233004	10.6237	0.000158901	0.2059	321508
chr2	37230657	37232657	NDUFAF7_1	chr2	37232440	37233004	10.6237	0.000158901	0.2059	321508
chr2	37230952	37232952	CEBPZ_2	chr2	37232440	37233004	10.6237	0.000158901	0.2059	321508
chr19	36007766	36009766	SYNE4_1	chr19	36007751	36008819	10.6221	0.000158901	0.165421	321546
chr16	30394451	30396451	ZNF48_1	chr16	30394604	30394801	10.6217	0.000158901	0.437614	321563
chrX	103686266	103688266	TMEM31_1	chrX	103688194	103691149	10.6212	0.000158901	0.232382	321571
chr20	57390397	57392397	RBM38_1	chr20	57392322	57393601	10.6211	0.000158901	0.326331	321575
chr16	81081350	81083350	GCSH_2	chr16	81081273	81082249	10.621	0.000158901	0.300703	321576
chr19	11596482	11598482	ZNF627_1	chr19	11598259	11599592	10.62	0.000158901	0.187206	321602
chr19	39996059	39998059	ZNF546_1	chr19	39995239	39996408	10.6185	0.000158901	0.159992	321624
chr20	34821251	34823251	NCOA6_2	chr20	34820541	34821315	10.6173	0.000158901	0.367069	321665
chr5	122076139	122078139	LOX_2	chr5	122072237	122076506	10.6168	0.000158901	0.368824	321673
chr2	219228628	219230628	ATG9A_1	chr2	219230612	219231033	10.6151	0.000158901	0.152253	321713
chr2	219228837	219230837	ANKZF1_1	chr2	219230612	219231033	10.6151	0.000158901	0.152253	321713
chr1	154982343	154984343	FLAD1_1	chr1	154984029	154985071	10.6146	0.000158901	0.186327	321728
chr1	154984212	154986212	FLAD1_2	chr1	154984029	154985071	10.6146	0.000158901	0.186327	321728
chr3	9802844	9804844	ARPC4_7	chr3	9803419	9805065	10.614	0.000158901	0.138064	321742
chr16	15649246	15651246	NDE1_1	chr16	15648548	15649321	10.6139	0.000158901	0.136342	321744
chr16	2882245	2884245	FLYWCH2_1	chr16	2884130	2884265	10.6132	0.000158901	0.236665	321762
chr12	69584458	69586458	CCT2_1	chr12	69586242	69586773	10.6129	0.000158901	0.136283	321771
chr17	39153560	39155560	PLXDC1_3	chr17	39155523	39156210	10.6116	0.000158901	0.179295	321810
chr17	47940391	47942391	SP6_1	chr17	47939783	47940813	10.6114	0.000158901	0.159075	321814
chr17	47940624	47942624	PNPO_1	chr17	47939783	47940813	10.6114	0.000158901	0.159075	321814
chr17	60525239	60527239	APPBP2_1	chr17	60526833	60527504	10.6104	0.000158901	0.117806	321839
chr19	49339328	49341328	SLC6A16_1	chr19	49338950	49339438	10.61	0.000158901	0.237668	321853
chr12	130336907	130338907	PIWIL1_1	chr12	130335949	130336911	10.6093	0.000158901	0.216792	321868
chr19	3184930	3186930	NCLN_1	chr19	3186891	3187728	10.6088	0.000158901	0.243231	321878
chr11	65575052	65577052	EHBP1L1_1	chr11	65576458	65577160	10.6083	0.000158901	0.342213	321887
chr4	86891153	86893153	AFF1_4	chr4	86892837	86894236	10.6073	0.000158901	0.110947	321917
chr4	86891421	86893421	C4orf36_3	chr4	86892837	86894236	10.6073	0.000158901	0.110947	321917
chr11	58616458	58618458	ZFP91_6	chr11	58616028	58619945	10.6055	0.000158901	0.304539	321948
chr11	58617422	58619422	ZFP91_4	chr11	58616028	58619945	10.6055	0.000158901	0.304539	321948
chr11	58617995	58619995	ZFP91_8	chr11	58616028	58619945	10.6055	0.000158901	0.304539	321948
chr11	58619243	58621243	ZFP91_11	chr11	58616028	58619945	10.6055	0.000158901	0.304539	321948
chr11	58619671	58621671	ZFP91_9	chr11	58616028	58619945	10.6055	0.000158901	0.304539	321948
chr12	132686622	132688622	PXMP2_1	chr12	132688358	132690980	10.6052	0.000158901	0.298777	321954
chr19	57486752	57488752	ZNF419_1	chr19	57485120	57486893	10.6042	0.000158901	0.355616	321975
chr7	7233416	7235416	C1GALT1_2	chr7	7234248	7236308	10.6029	0.000158901	0.121242	322014
chr1	193059074	193061074	UCHL5_2	chr1	193060688	193061856	10.6028	0.000158901	0.196988	322018
chr9	97982340	97984340	ANP32B_1	chr9	97980501	97982469	10.602	0.000158901	0.306658	322039
chr8	52711494	52713494	RB1CC1_2	chr8	52711435	52712982	10.6012	0.000158901	0.280975	322062
chr5	160369625	160371625	C1QTNF2_1	chr5	160366219	160370046	10.6011	0.000158901	0.304795	322064
chr12	132700290	132702290	PXMP2_5	chr12	132698783	132700499	10.601	0.000158901	0.204376	322065
chr16	89097700	89099700	ACSF3_2	chr16	89098545	89099287	10.5999	0.000160279	0.178256	322088
chr10	100345533	100347533	SCD_3	chr10	100344927	100346051	10.5985	0.000160279	0.215246	322128
chr7	117118646	117120646	ST7_5	chr7	117116146	117119199	10.5976	0.000160279	0.187813	322144
chr20	20052553	20054553	CFAP61_2	chr20	20053606	20056040	10.5957	0.000160279	0.272109	322184
chr17	7311703	7313703	GPS2_4	chr17	7312544	7314448	10.5955	0.000160279	0.217919	322193
chr17	7312072	7314072	GPS2_5	chr17	7312544	7314448	10.5955	0.000160279	0.217919	322193
chr17	7313723	7315723	GPS2_3	chr17	7312544	7314448	10.5955	0.000160279	0.217919	322193
chr17	7314113	7316113	GPS2_2	chr17	7312544	7314448	10.5955	0.000160279	0.217919	322193
chr17	7314359	7316359	GPS2_1	chr17	7312544	7314448	10.5955	0.000160279	0.217919	322193
chr1	149916841	149918841	SV2A_1	chr1	149918494	149919780	10.5934	0.000160279	0.357882	322246
chr4	710131	712131	PCGF3_2	chr4	708769	711285	10.5928	0.000160279	0.138108	322254
chr9	37918485	37920485	SHB_6	chr9	37918650	37919336	10.5924	0.000160279	0.345688	322261
chr9	37918937	37920937	SHB_3	chr9	37918650	37919336	10.5924	0.000160279	0.345688	322261
chr3	50358520	50360520	TMEM115_1	chr3	50358226	50358949	10.5912	0.000160279	0.143565	322290
chr17	35730638	35732638	RASL10B_1	chr17	35730668	35731233	10.5906	0.000160279	0.287372	322306
chr12	68685986	68687986	NUP107_1	chr12	68687875	68689655	10.5904	0.000160279	0.19322	322310
chr19	51018708	51020708	KLK10_1	chr19	51020480	51020907	10.5887	0.000160279	0.217355	322361
chr2	74439452	74441452	RTKN_3	chr2	74441009	74441436	10.5887	0.000160279	0.182924	322362
chr2	74440908	74442908	RTKN_1	chr2	74441009	74441436	10.5887	0.000160279	0.182924	322362
chr2	74441421	74443421	RTKN_2	chr2	74441009	74441436	10.5887	0.000160279	0.182924	322362
chr1	175191775	175193775	KIAA0040_1	chr1	175193525	175195227	10.5882	0.000160279	0.255223	322370
chr1	175191986	175193986	KIAA0040_3	chr1	175193525	175195227	10.5882	0.000160279	0.255223	322370
chr1	175192087	175194087	KIAA0040_2	chr1	175193525	175195227	10.5882	0.000160279	0.255223	322370
chr7	152675140	152677140	XRCC2_1	chr7	152674814	152675229	10.5879	0.000160279	0.580044	322382
chr20	45886621	45888621	SPATA25_1	chr20	45885686	45886660	10.5875	0.000160279	0.113854	322388
chr16	10385060	10387060	ATF7IP2_1	chr16	10386969	10387597	10.5866	0.000160279	0.437086	322406
chr11	111513777	111515777	C11orf88_1	chr11	111515024	111516059	10.586	0.000160279	0.291567	322422
chr12	8804259	8806259	A2ML1_2	chr12	8805775	8806130	10.5837	0.000160279	0.669939	322485
chr3	149751488	149753488	COMMD2_1	chr3	149749940	149751506	10.5833	0.000160279	0.237933	322491
chr3	149751488	149753488	WWTR1_2	chr3	149749940	149751506	10.5833	0.000160279	0.237933	322491
chr3	151339821	151341821	P2RY12_2	chr3	151341175	151344105	10.5833	0.000160279	0.225331	322492
chr8	144059691	144061691	OPLAH_1	chr8	144060181	144060259	10.583	0.000160279	0.210481	322505
chr1	246930356	246932356	AHCTF1_1	chr1	246930221	246930766	10.5795	0.000160279	0.219728	322590
chr7	99459151	99461151	ATP5J2_1	chr7	99460759	99461609	10.5778	0.000160279	0.19189	322627
chr15	55371949	55373949	CCPG1_2	chr15	55372193	55372517	10.5757	0.000160279	0.163009	322671
chr6	53544021	53546021	GCLC_1	chr6	53545836	53547110	10.5746	0.000161676	0.49147	322690
chr17	19647173	19649173	ALDH3A2_2	chr17	19646556	19647374	10.5744	0.000161676	0.234108	322694
chr1	110003093	110005093	AHCYL1_2	chr1	110001233	110004078	10.5725	0.000161676	0.163421	322721
chr12	23948669	23950669	SOX5_1	chr12	23950618	23953858	10.572	0.000161676	0.343425	322730
chr12	110613131	110615131	TCTN1_1	chr12	110612807	110613233	10.5688	0.000161676	0.345409	322807
chr3	50235203	50237203	GNAI2_1	chr3	50234437	50235636	10.5686	0.000161676	0.190728	322810
chr3	10303023	10305023	GHRL_4	chr3	10303290	10304379	10.5682	0.000161676	0.187723	322818
chr4	985931	987931	DGKQ_2	chr4	985428	986517	10.5678	0.000161676	0.211416	322825
chr4	986043	988043	IDUA_1	chr4	985428	986517	10.5678	0.000161676	0.211416	322825
chr9	128148452	128150452	LCN2_1	chr9	128148383	128148559	10.5675	0.000161676	0.172857	322830
chr12	118102892	118104892	VSIG10_2	chr12	118104601	118104830	10.5668	0.000161676	0.255935	322851
chr12	118103006	118105006	VSIG10_1	chr12	118104601	118104830	10.5668	0.000161676	0.255935	322851
chr6	31762527	31764527	SAPCD1_4	chr6	31764490	31765203	10.5664	0.000161676	0.211686	322860
chr6	31762913	31764913	SAPCD1_3	chr6	31764490	31765203	10.5664	0.000161676	0.211686	322860
chr6	31763160	31765160	SAPCD1_2	chr6	31764490	31765203	10.5664	0.000161676	0.211686	322860
chr6	31763413	31765413	SAPCD1_5	chr6	31764490	31765203	10.5664	0.000161676	0.211686	322860
chr2	238289136	238291136	PER2_1	chr2	238290203	238290456	10.5663	0.000161676	0.362282	322864
chr5	140835197	140837197	PCDHA7_2	chr5	140836896	140840106	10.5663	0.000161676	0.240692	322865
chr11	623941	625941	CDHR5_1	chr11	624781	625088	10.5653	0.000161676	0.121064	322891
chr19	473982	475982	ODF3L2_1	chr19	473646	474192	10.5642	0.000161676	0.289685	322917
chr9	128946698	128948698	NUP188_1	chr9	128948595	128948764	10.5634	0.000161676	0.32538	322935
chr9	128946906	128948906	NUP188_3	chr9	128948595	128948764	10.5634	0.000161676	0.32538	322935
chr19	1581619	1583619	MBD3_6	chr19	1581912	1582372	10.563	0.000161676	0.165244	322941
chr17	47830522	47832522	MRPL10_1	chr17	47832271	47834671	10.5624	0.000161676	0.260117	322961
chr17	47830688	47832688	LRRC46_1	chr17	47832271	47834671	10.5624	0.000161676	0.260117	322961
chr17	28562517	28564517	PIGS_4	chr17	28563287	28563886	10.5618	0.000161676	0.163954	322974
chr17	30823691	30825691	CRLF3_1	chr17	30825047	30825147	10.5618	0.000161676	0.28211	322976
chr14	94109735	94111735	IFI27_1	chr14	94110601	94110872	10.561	0.000161676	0.593893	322990
chr4	170002766	170004766	MFAP3L_4	chr4	170002558	170002798	10.5565	0.000161676	0.302942	323085
chr19	12880448	12882448	DNASE2_1	chr19	12882202	12884895	10.5564	0.000161676	0.276648	323090
chr11	822618	824618	PNPLA2_3	chr11	822473	823352	10.5544	0.000161676	0.153923	323134
chr22	30967251	30969251	MORC2_2	chr22	30966605	30967474	10.5535	0.000161676	0.138863	323151
chr22	30967452	30969452	MORC2_1	chr22	30966605	30967474	10.5535	0.000161676	0.138863	323151
chr11	119056201	119058201	HYOU1_1	chr11	119055337	119056352	10.5534	0.000161676	0.181309	323153
chr17	40073425	40075425	THRA_3	chr17	40074016	40074647	10.5524	0.000161676	0.324891	323172
chr5	150189044	150191044	SLC6A7_1	chr5	150190695	150191461	10.5524	0.000161676	0.33269	323173
chr19	19137477	19139477	TMEM161A_1	chr19	19136426	19137537	10.5516	0.000161676	0.279365	323188
chr12	96488576	96490576	CFAP54_1	chr12	96487237	96488946	10.5505	0.000161676	0.281705	323204
chr19	38830113	38832113	ECH1_2	chr19	38829802	38830880	10.5498	0.000162686	0.23467	323224
chr19	38830788	38832788	ECH1_1	chr19	38829802	38830880	10.5498	0.000162686	0.23467	323224
chr2	27216368	27218368	CAD_1	chr2	27218004	27219534	10.549	0.000162686	0.349215	323243
chr2	27216490	27218490	CAD_2	chr2	27218004	27219534	10.549	0.000162686	0.349215	323243
chr2	36901890	36903890	STRN_2	chr2	36901979	36904592	10.5487	0.000162686	0.109402	323248
chr6	167121752	167123752	CCR6_1	chr6	167123446	167123940	10.5483	0.000162686	0.310254	323257
chr6	167122095	167124095	CCR6_3	chr6	167123446	167123940	10.5483	0.000162686	0.310254	323257
chr9	133413349	133415349	ADAMTS13_2	chr9	133413749	133414904	10.5478	0.000162686	0.171291	323269
chr17	47187939	47189939	MYL4_2	chr17	47189891	47190313	10.5476	0.000162686	0.392761	323276
chr17	47188270	47190270	CDC27_1	chr17	47189891	47190313	10.5476	0.000162686	0.392761	323276
chr17	47188435	47190435	MYL4_3	chr17	47189891	47190313	10.5476	0.000162686	0.392761	323276
chr4	94995313	94997313	BMPR1B_2	chr4	94996896	94999807	10.5475	0.000162686	0.274713	323280
chr1	228148652	228150652	GJC2_2	chr1	228149257	228149678	10.5474	0.000162686	0.282967	323281
chr1	228148929	228150929	GJC2_1	chr1	228149257	228149678	10.5474	0.000162686	0.282967	323281
chr20	38961359	38963359	DHX35_1	chr20	38960317	38961804	10.5471	0.000162686	0.243155	323284
chr5	66143334	66145334	SREK1_1	chr5	66143248	66143752	10.5464	0.000162686	0.25114	323299
chr6	42047687	42049687	CCND3_2	chr6	42049316	42049616	10.5454	0.000162686	0.166693	323317
chr6	42049530	42051530	TAF8_1	chr6	42049316	42049616	10.5454	0.000162686	0.166693	323317
chr11	57389649	57391649	PRG2_1	chr11	57388644	57390134	10.5451	0.000162686	0.144069	323323
chr17	38798452	38800452	PIP5K2B_2	chr17	38800436	38800975	10.5445	0.000162686	0.133052	323343
chr17	38798928	38800928	PIP5K2B_1	chr17	38800436	38800975	10.5445	0.000162686	0.133052	323343
chr16	706187	708187	FBXL16_2	chr16	707842	709754	10.5442	0.000162686	0.221387	323351
chr8	123415349	123417349	ATAD2_2	chr8	123411527	123415888	10.5438	0.000162686	0.219201	323360
chr8	123415773	123417773	WDYHV1_1	chr8	123411527	123415888	10.5438	0.000162686	0.219201	323360
chr2	237966407	237968407	UBE2F_3	chr2	237968357	237968492	10.5435	0.000162686	0.292224	323366
chr2	237967811	237969811	UBE2F_4	chr2	237968357	237968492	10.5435	0.000162686	0.292224	323366
chr6	34695766	34697766	C6orf106_1	chr6	34697340	34699576	10.5431	0.000162686	0.147983	323376
chr6	34695876	34697876	C6orf106_2	chr6	34697340	34699576	10.5431	0.000162686	0.147983	323376
chr9	37920901	37922901	SHB_5	chr9	37921133	37921319	10.543	0.000162686	0.159378	323381
chr20	156453	158453	DEFB127_1	chr20	154062	157119	10.5415	0.000162686	0.391702	323417
chr12	55931626	55933626	PYM1_3	chr12	55933253	55933965	10.5405	0.000162686	0.277438	323441
chr19	1437404	1439404	RPS15_1	chr19	1439387	1439846	10.5403	0.000162686	0.187562	323442
chr10	27099491	27101491	ANKRD26_1	chr10	27098860	27099679	10.5402	0.000162686	0.232751	323444
chr4	8435138	8437138	TRMT44_2	chr4	8435218	8435811	10.5393	0.000162686	0.198564	323465
chr7	130911209	130913209	CEP41_2	chr7	130911263	130912031	10.539	0.000162686	0.339806	323476
chr15	72319138	72321138	CELF6_1	chr15	72321059	72322132	10.5388	0.000162686	0.237071	323482
chr16	88940820	88942820	CBFA2T3_4	chr16	88942405	88942755	10.537	0.000162686	0.209106	323523
chr12	57549043	57551043	KIF5A_1	chr12	57550786	57553128	10.5362	0.000162686	0.402009	323543
chr16	11903192	11905192	GSPT1_2	chr16	11904631	11905663	10.5352	0.000162686	0.154978	323578
chr10	50738935	50740935	PRKG1_1	chr10	50740665	50742347	10.534	0.000162686	0.315456	323603
chr16	263846	265846	FAM234A_6	chr16	263565	264353	10.5339	0.000162686	0.115817	323605
chr17	6830705	6832705	TEKT1_1	chr17	6832481	6833368	10.5332	0.000162686	0.279475	323619
chr22	43088390	43090390	TTLL1_1	chr22	43089727	43090113	10.533	0.000162686	0.229852	323624
chr14	64922990	64924990	CHURC1_2	chr14	64923624	64926916	10.5312	0.000162686	0.211738	323659
chr22	45211377	45213377	KIAA0930_2	chr22	45212084	45212667	10.5301	0.000162686	0.134361	323687
chr8	106725152	106727152	OXR1_3	chr8	106726807	106727396	10.5295	0.000162686	0.308521	323695
chr15	66504134	66506134	ZWILCH_2	chr15	66506105	66506240	10.5275	0.000162686	0.446244	323731
chr15	66504325	66506325	ZWILCH_1	chr15	66506105	66506240	10.5275	0.000162686	0.446244	323731
chr1	151371702	151373702	RFX5_2	chr1	151373280	151373952	10.5264	0.000162686	0.138482	323742
chr1	151371702	151373702	SELENBP1_1	chr1	151373280	151373952	10.5264	0.000162686	0.138482	323742
chr3	120741515	120743515	RABL3_1	chr3	120740405	120741615	10.5262	0.000162686	0.203452	323746
chrX	37846570	37848570	DYNLT3_1	chrX	37843584	37846646	10.5262	0.000162686	0.265817	323747
chr14	76150921	76152921	GPATCH2L_1	chr14	76150235	76151059	10.5232	0.000162686	0.145537	323815
chr15	62739396	62741396	TLN2_2	chr15	62737435	62739775	10.5218	0.000162686	0.107397	323841
chr22	40176924	40178924	TNRC6B_1	chr22	40176950	40177656	10.5213	0.000162686	0.348414	323851
chr3	132721380	132723380	NPHP3_1	chr3	132721064	132721602	10.5212	0.000162686	0.178413	323855
chr12	64221270	64223270	C12orf66_1	chr12	64222867	64223837	10.5211	0.000162686	0.204737	323861
chr12	64221539	64223539	C12orf66_2	chr12	64222867	64223837	10.5211	0.000162686	0.204737	323861
chr4	710131	712131	PCGF3_2	chr4	711756	712725	10.52	0.000162686	0.134213	323880
chr19	20660570	20662570	ZNF626_1	chr19	20662163	20662975	10.52	0.000162686	0.177979	323882
chr8	141116276	141118276	DENND3_1	chr8	141117429	141118008	10.5192	0.000162686	0.338668	323898
chr5	95645778	95647778	RFESD_1	chr5	95647593	95647825	10.5179	0.000162686	0.654022	323934
chr5	95645896	95647896	RFESD_3	chr5	95647593	95647825	10.5179	0.000162686	0.654022	323934
chr5	95647049	95649049	RFESD_2	chr5	95647593	95647825	10.5179	0.000162686	0.654022	323934
chr1	153540808	153542808	S100A5_2	chr1	153541334	153542061	10.5175	0.000162686	0.330318	323946
chr8	63038444	63040444	GGH_2	chr8	63040055	63042437	10.5172	0.000162686	0.189266	323950
chr6	149717081	149719081	LATS1_1	chr6	149718944	149720060	10.5166	0.000162686	0.165451	323967
chr6	149717261	149719261	LATS1_2	chr6	149718944	149720060	10.5166	0.000162686	0.165451	323967
chr22	19447250	19449250	C22orf39_3	chr22	19448947	19451873	10.5149	0.000162686	0.136443	324009
chr3	127589732	127591732	TPRA1_1	chr3	127591448	127592176	10.5147	0.000162686	0.291015	324018
chr5	175657072	175659072	HRH2_1	chr5	175659015	175659659	10.5143	0.000162686	0.314427	324027
chr19	55460210	55462210	ZNF628_1	chr19	55457887	55460419	10.513	0.000162686	0.267929	324063
chr11	85853082	85855082	SYTL2_4	chr11	85852321	85853885	10.5129	0.000162686	0.0900381	324065
chr11	85853869	85855869	SYTL2_2	chr11	85852321	85853885	10.5129	0.000162686	0.0900381	324065
chr4	185203141	185205141	SNX25_2	chr4	185205058	185205346	10.5128	0.000162686	0.221815	324066
chr12	104063539	104065539	HCFC2_1	chr12	104065527	104066600	10.5122	0.000162686	0.286192	324080
chr12	64221270	64223270	C12orf66_1	chr12	64218634	64221586	10.5121	0.000162686	0.264763	324084
chr12	64221539	64223539	C12orf66_2	chr12	64218634	64221586	10.5121	0.000162686	0.264763	324084
chr12	8226586	8228586	FAM90A1_2	chr12	8228189	8228992	10.5103	0.000162686	0.233021	324120
chr10	125718709	125720709	EDRF1_1	chr10	125720531	125723852	10.5098	0.000162686	0.142334	324132
chr15	82805068	82807068	FSD2_1	chr15	82807060	82809001	10.5064	0.000162686	0.446686	324218
chr15	82808639	82810639	WHAMM_2	chr15	82807060	82809001	10.5064	0.000162686	0.446686	324218
chr14	24298750	24300750	DHRS1_1	chr14	24300687	24302086	10.5048	0.000162686	0.134381	324247
chr14	24298849	24300849	NOP9_1	chr14	24300687	24302086	10.5048	0.000162686	0.134381	324247
chr1	159924753	159926753	TAGLN2_3	chr1	159926694	159927868	10.5048	0.000162686	0.248076	324248
chr11	77724582	77726582	RSF1_3	chr11	77724849	77728622	10.5047	0.000162686	0.21367	324250
chr22	50189612	50191612	TRABD_2	chr22	50191280	50191706	-10.5037	0.000162686	-0.135458	324274
chr16	31073424	31075424	ZNF646_1	chr16	31075281	31076649	10.5034	0.000162686	0.185149	324285
chr14	74018287	74020287	ENTPD5_1	chr14	74017904	74018329	10.5031	0.000162686	0.232638	324294
chr14	23629114	23631114	DHRS2_2	chr14	23627999	23629810	10.5024	0.000162686	0.324345	324307
chr19	41375740	41377740	TMEM91_6	chr19	41377738	41378328	10.5022	0.000162686	0.253407	324311
chr19	41377309	41379309	TMEM91_10	chr19	41377738	41378328	10.5022	0.000162686	0.253407	324311
chr3	51987611	51989611	ACY1_4	chr3	51986993	51990295	10.502	0.000162686	0.279146	324317
chrX	2928338	2930338	ARSD_1	chrX	2929949	2932559	10.5013	0.000162686	0.260339	324335
chr5	150112364	150114364	CSF1R_2	chr5	150113445	150114003	10.5006	0.000162686	0.446993	324361
chr14	52706208	52708208	PSMC6_1	chr14	52708015	52709668	10.5002	0.000162686	0.152759	324368
chr7	116209548	116211548	TES_1	chr7	116209719	116210119	10.4997	0.000162686	0.226791	324376
chr2	195655750	195657750	SLC39A10_3	chr2	195655309	195655845	10.4996	0.000162686	0.21048	324381
chr3	125968052	125970052	ROPN1B_3	chr3	125969924	125971838	10.4991	0.000162686	0.288035	324391
chr3	125968197	125970197	ROPN1B_2	chr3	125969924	125971838	10.4991	0.000162686	0.288035	324391
chr1	155762447	155764447	YY1AP1_3	chr1	155764408	155765599	10.4981	0.000162686	0.163317	324413
chr22	41468116	41470116	ACO2_1	chr22	41469897	41472245	10.4978	0.000162686	0.153104	324420
chr11	60841112	60843112	CCDC86_1	chr11	60840944	60841402	10.4971	0.000162686	0.216519	324436
chr14	88004137	88006137	GPR65_1	chr14	88002975	88004824	10.4958	0.000162686	0.442269	324467
chr17	41836824	41838824	KLHL10_1	chr17	41837267	41837447	10.4956	0.000162686	0.273311	324470
chr17	1639555	1641555	SCARF1_1	chr17	1640774	1641185	10.4956	0.000162686	0.127898	324471
chr19	41883443	41885443	ARHGEF1_2	chr19	41884783	41885522	10.4954	0.000162686	0.168451	324476
chr4	94756908	94758908	BMPR1B_1	chr4	94754872	94757183	10.4948	0.000162686	0.355651	324492
chr6	150068120	150070120	ULBP3_1	chr6	150069945	150071066	10.4946	0.000162686	0.281948	324494
chr6	150068782	150070782	ULBP3_2	chr6	150069945	150071066	10.4946	0.000162686	0.281948	324494
chr15	82951689	82953689	HOMER2_1	chr15	82953123	82954025	10.4942	0.000162686	0.137394	324505
chrX	20133005	20135005	MAP7D2_3	chrX	20132197	20134114	10.4932	0.000164006	0.128851	324525
chr18	3261166	3263166	MYL12B_1	chr18	3260565	3261208	10.4929	0.000164006	0.236868	324530
chr15	51736654	51738654	LYSMD2_1	chr15	51738168	51739784	10.4929	0.000164006	0.423382	324532
chr15	51737132	51739132	LYSMD2_2	chr15	51738168	51739784	10.4929	0.000164006	0.423382	324532
chr20	3795309	3797309	CDC25B_1	chr20	3797015	3797520	10.4912	0.000164006	0.220903	324561
chr20	3795474	3797474	CDC25B_3	chr20	3797015	3797520	10.4912	0.000164006	0.220903	324561
chr11	7575349	7577349	PPFIBP2_3	chr11	7576282	7576934	10.4909	0.000164006	0.287595	324566
chr19	19181632	19183632	BORCS8_3	chr19	19180922	19182331	10.4886	0.000164006	0.166336	324613
chr22	19850494	19852494	C22orf29_2	chr22	19851757	19852464	10.4867	0.000164006	0.128951	324670
chr1	161165481	161167481	PPOX_1	chr1	161167410	161168068	10.4847	0.000164006	0.318622	324713
chr1	161165645	161167645	PPOX_2	chr1	161167410	161168068	10.4847	0.000164006	0.318622	324713
chr1	85275367	85277367	BCL10_1	chr1	85272836	85275722	10.4842	0.000164006	0.157351	324730
chr1	161117104	161119104	NIT1_1	chr1	161118888	161121684	10.484	0.000164006	0.288528	324737
chr12	57519510	57521510	DDIT3_1	chr12	57521184	57521544	10.484	0.000164006	0.190972	324738
chr12	57519719	57521719	MBD6_2	chr12	57521184	57521544	10.484	0.000164006	0.190972	324738
chr7	116951975	116953975	ST7_4	chr7	116952051	116952942	10.4835	0.000164006	0.186603	324748
chr7	116952319	116954319	ST7_3	chr7	116952051	116952942	10.4835	0.000164006	0.186603	324748
chr7	116952500	116954500	ST7_1	chr7	116952051	116952942	10.4835	0.000164006	0.186603	324748
chr16	1965855	1967855	RNF151_1	chr16	1967657	1968402	10.4826	0.000164006	0.194994	324772
chr16	1419743	1421743	C16orf91_1	chr16	1421469	1421948	10.4818	0.000164006	0.162954	324794
chr16	1420134	1422134	C16orf91_2	chr16	1421469	1421948	10.4818	0.000164006	0.162954	324794
chr11	19239903	19241903	E2F8_2	chr11	19237853	19240185	10.4774	0.000164006	0.320039	324905
chr19	14775840	14777840	ADGRE2_1	chr19	14777203	14778123	10.4771	0.000164006	0.212179	324909
chr19	14777558	14779558	ADGRE2_2	chr19	14777203	14778123	10.4771	0.000164006	0.212179	324909
chr14	49892095	49894095	ARF6_1	chr14	49891401	49892136	10.4765	0.000164006	0.168002	324926
chr3	48897881	48899881	SLC25A20_1	chr3	48896809	48898290	10.4763	0.000164006	0.241232	324930
chr11	126210649	126212649	RPUSD4_1	chr11	126209542	126210760	10.4741	0.000164006	0.27749	324972
chr12	15910331	15912331	DERA_1	chr12	15912271	15916519	10.4737	0.000164006	0.262624	324986
chr11	112085755	112087755	TIMM8B_1	chr11	112084037	112086058	10.4733	0.000164006	0.188136	325001
chr11	112085898	112087898	SDHD_1	chr11	112084037	112086058	10.4733	0.000164006	0.188136	325001
chr4	2866875	2868875	ADD1_4	chr4	2866455	2867469	10.4727	0.000164006	0.173807	325011
chrX	135420967	135422967	SMIM10L2A_1	chrX	135420148	135421500	10.4726	0.000164006	0.256819	325013
chr16	30052072	30054072	CTD-2515O10_1	chr16	30052553	30052691	10.4722	0.000164006	0.264489	325018
chr10	121974193	121976193	NSMCE4A_1	chr10	121972925	121974234	10.472	0.000164006	0.206001	325022
chr4	3369197	3371197	RGS12_2	chr4	3370532	3371956	10.4717	0.000164006	0.163061	325032
chr1	173823128	173825128	CENPL_4	chr1	173820398	173823575	10.4704	0.000164006	0.112362	325056
chr1	173823403	173825403	CENPL_1	chr1	173820398	173823575	10.4704	0.000164006	0.112362	325056
chr11	62705314	62707314	BSCL2_1	chr11	62706751	62707394	10.4701	0.000164006	0.457949	325062
chr11	62705475	62707475	GNG3_2	chr11	62706751	62707394	10.4701	0.000164006	0.457949	325062
chr11	62706423	62708423	BSCL2_3	chr11	62706751	62707394	10.4701	0.000164006	0.457949	325062
chr11	62706716	62708716	GNG3_1	chr11	62706751	62707394	10.4701	0.000164006	0.457949	325062
chr11	62706851	62708851	GNG3_3	chr11	62706751	62707394	10.4701	0.000164006	0.457949	325062
chr17	29179385	29181385	MYO18A_1	chr17	29180997	29182791	10.4699	0.000164006	0.176838	325070
chr19	49687906	49689906	C19orf76_1	chr19	49688047	49688696	10.4693	0.000164006	0.210912	325089
chr19	8320374	8322374	NDUFA7_1	chr19	8322343	8323077	10.4691	0.000164006	0.235692	325094
chr19	8320499	8322499	RPS28_1	chr19	8322343	8323077	10.4691	0.000164006	0.235692	325094
chr1	228108298	228110298	MRPL55_1	chr1	228107957	228108472	10.468	0.000164006	0.197156	325113
chr17	80286971	80288971	RNF213_3	chr17	80288887	80289544	10.4653	0.000164006	0.176011	325169
chr8	144102251	144104251	MAF1_2	chr8	144101992	144102568	10.4649	0.000164006	0.552235	325175
chr11	776486	778486	PDDC1_1	chr11	778424	778746	10.4641	0.000164006	0.206852	325200
chr1	226939297	226941297	ADCK3_1	chr1	226941219	226941434	10.4621	0.000164006	0.352355	325243
chr8	64797736	64799736	CYP7B1_1	chr8	64799289	64801391	10.4618	0.000164006	0.42888	325251
chr15	75711847	75713847	CSPG4_1	chr15	75711723	75712567	10.4587	0.000164006	0.258418	325316
chrX	103831255	103833255	RAB9B_2	chrX	103830035	103831355	10.4566	0.000164006	0.286178	325369
chr9	131269554	131271554	FAM78A_2	chr9	131269537	131269916	10.4558	0.000164006	0.212597	325391
chr9	73150864	73152864	ANXA1_1	chr9	73150215	73152866	10.455	0.000164006	0.314901	325409
chr1	21650861	21652861	RAP1GAP_2	chr1	21649679	21650867	10.4546	0.000164006	0.275363	325419
chr19	29714260	29716260	C19orf12_1	chr19	29713370	29714553	10.4539	0.000164006	0.292303	325435
chr11	73981842	73983842	UCP2_1	chr11	73982821	73982867	-10.4539	0.000164006	-0.0718919	325436
chr11	73982306	73984306	UCP2_2	chr11	73982821	73982867	-10.4539	0.000164006	-0.0718919	325436
chr7	107469059	107471059	GPR22_1	chr7	107468719	107474781	10.4525	0.000164006	0.212797	325467
chr13	94600856	94602856	GPR180_1	chr13	94602729	94604162	10.4512	0.000164006	0.219378	325496
chr4	141132468	141134468	RNF150_1	chr4	141133884	141134214	10.4509	0.000164006	0.296491	325503
chr14	75901151	75903151	TTLL5_4	chr14	75900842	75902151	10.4505	0.000164006	0.248908	325512
chr2	206158424	206160424	NDUFS1_1	chr2	206157867	206158508	10.45	0.000164006	0.157379	325519
chr12	54324139	54326139	COPZ1_1	chr12	54324065	54324565	10.4491	0.000164006	0.162513	325545
chr11	3056417	3058417	CARS_1	chr11	3055604	3056582	10.449	0.000164006	0.17299	325546
chr11	3056417	3058417	NAP1L4_1	chr11	3055604	3056582	10.449	0.000164006	0.17299	325546
chr11	3056422	3058422	CARS_2	chr11	3055604	3056582	10.449	0.000164006	0.17299	325546
chr11	6476756	6478756	TRIM3_2	chr11	6476718	6478862	10.4487	0.000164006	0.136011	325551
chr10	102713635	102715635	SFXN2_1	chr10	102715530	102716502	10.4484	0.000164006	0.211708	325559
chr2	30446245	30448245	LCLAT1_1	chr2	30444029	30446893	10.447	0.000164006	0.193513	325597
chr15	90901754	90903754	MAN2A2_1	chr15	90903715	90905545	10.4461	0.000164006	0.491213	325614
chr15	90901989	90903989	MAN2A2_2	chr15	90903715	90905545	10.4461	0.000164006	0.491213	325614
chr15	90902301	90904301	MAN2A2_3	chr15	90903715	90905545	10.4461	0.000164006	0.491213	325614
chr17	4967626	4969626	SPAG7_4	chr17	4969261	4970492	10.446	0.000164006	0.130289	325615
chr17	4968059	4970059	SPAG7_3	chr17	4969261	4970492	10.446	0.000164006	0.130289	325615
chr17	4968340	4970340	SPAG7_2	chr17	4969261	4970492	10.446	0.000164006	0.130289	325615
chr7	66204333	66206333	TPST1_1	chr7	66204214	66204435	10.4441	0.000164006	0.278559	325658
chr16	75555237	75557237	TMEM231_1	chr16	75556831	75557032	10.4429	0.000164006	0.368376	325690
chr17	32876123	32878123	MYO1D_1	chr17	32877852	32880215	10.4425	0.000164006	0.188865	325696
chr22	29422249	29424249	AP1B1_3	chr22	29422404	29423053	10.4421	0.000164006	0.328826	325711
chr19	52629752	52631752	ZNF83_2	chr19	52628283	52629782	10.441	0.000164006	0.168694	325736
chr17	15650644	15652644	TRIM16_1	chr17	15650421	15651477	10.4408	0.000164006	0.228475	325741
chr17	15650860	15652860	TRIM16_3	chr17	15650421	15651477	10.4408	0.000164006	0.228475	325741
chr22	19950517	19952517	COMT_3	chr22	19951964	19952865	10.4404	0.000164006	0.0994201	325754
chr16	18793636	18795636	RPS15A_3	chr16	18794783	18795983	10.4399	0.000164006	0.494559	325767
chr1	32538182	32540182	ZBTB8A_2	chr1	32537843	32538631	10.4396	0.000164006	0.325367	325780
chr1	32538440	32540440	ZBTB8A_1	chr1	32537843	32538631	10.4396	0.000164006	0.325367	325780
chr1	23912361	23914361	CNR2_1	chr1	23914128	23916194	10.439	0.000164006	0.257189	325800
chr1	25561793	25563793	LDLRAP1_2	chr1	25562847	25563817	10.4385	0.000164006	0.173904	325806
chr15	40843381	40845381	PPP1R14D_1	chr15	40845237	40846821	10.4383	0.000164006	0.253016	325813
chr15	40843476	40845476	SPINT1_2	chr15	40845237	40846821	10.4383	0.000164006	0.253016	325813
chr16	29925214	29927214	KCTD13_1	chr16	29924122	29925407	10.4381	0.000164006	0.176026	325815
chr15	49154598	49156598	COPS2_1	chr15	49152877	49154696	10.4368	0.000164006	0.201865	325846
chr15	49154598	49156598	SECISBP2L_2	chr15	49152877	49154696	10.4368	0.000164006	0.201865	325846
chr3	4302368	4304368	SETMAR_1	chr3	4301472	4302448	10.4345	0.000164006	0.287865	325891
chr1	32291103	32293103	HDAC1_1	chr1	32289714	32291283	10.4338	0.000164006	0.127769	325908
chr1	32291239	32293239	HDAC1_3	chr1	32289714	32291283	10.4338	0.000164006	0.127769	325908
chr17	4950118	4952118	ENO3_1	chr17	4951058	4952382	10.4335	0.000164006	0.283512	325919
chr16	69166146	69168146	SNTB2_7	chr16	69165971	69166609	10.4332	0.000164006	0.382979	325926
chr17	44065650	44067650	LSM12_1	chr17	44067156	44067603	10.4324	0.000164006	0.288688	325939
chr17	44066586	44068586	LSM12_3	chr17	44067156	44067603	10.4324	0.000164006	0.288688	325939
chr8	30811472	30813472	PPP2CB_2	chr8	30810415	30811480	10.4322	0.000164006	0.138815	325948
chrX	85002880	85004880	APOOL_1	chrX	84998143	85002913	10.4309	0.000164006	0.311131	325979
chrX	17736127	17738127	SCML1_3	chrX	17734544	17736264	10.4307	0.000164006	0.277729	325983
chr1	21278530	21280530	ECE1_4	chr1	21278463	21278996	10.4298	0.000164006	0.400786	326006
chr6	109453259	109455259	MICAL1_3	chr6	109454703	109454792	-10.429	0.000164006	-0.071585	326020
chr6	109454771	109456771	MICAL1_2	chr6	109454703	109454792	-10.429	0.000164006	-0.071585	326020
chr3	184154108	184156108	DVL3_2	chr3	184153068	184154916	10.4282	0.000164006	0.245889	326041
chr3	184154401	184156401	DVL3_1	chr3	184153068	184154916	10.4282	0.000164006	0.245889	326041
chr15	90934284	90936284	UNC45A_1	chr15	90935851	90937678	10.4233	0.000164006	0.140089	326157
chr8	144425997	144427997	VPS28_2	chr8	144425926	144426802	10.4218	0.000164006	0.381746	326182
chr15	43745437	43747437	PDIA3_1	chr15	43747309	43748893	10.4215	0.000164006	0.207959	326188
chr2	36597149	36599149	FEZ2_1	chr2	36596798	36597151	10.4196	0.000164006	0.176613	326237
chr1	156337541	156339541	TSACC_1	chr1	156339413	156340360	10.4192	0.000164006	0.174344	326243
chr1	172455481	172457481	PIGC_2	chr1	172455003	172457436	10.419	0.000164006	0.474038	326247
chr9	136657945	136659945	EGFL7_3	chr9	136659563	136660285	-10.4188	0.000164006	-0.210338	326252
chr14	104984791	104986791	C14orf79_1	chr14	104986603	104987656	10.4177	0.000164006	0.214604	326283
chr14	104985389	104987389	C14orf79_2	chr14	104986603	104987656	10.4177	0.000164006	0.214604	326283
chr19	10316099	10318099	RAVER1_2	chr19	10317207	10317637	10.4172	0.000164006	0.333619	326290
chr1	2553293	2555293	TNFRSF14_3	chr1	2553059	2554475	10.4162	0.000164006	0.194418	326305
chr18	35343419	35345419	ZNF24_1	chr18	35344988	35346644	10.4152	0.000164006	0.214275	326321
chr20	49914517	49916517	SPATA2_1	chr20	49916358	49916832	10.4146	0.000164006	0.348983	326332
chr20	49914735	49916735	SPATA2_2	chr20	49916358	49916832	10.4146	0.000164006	0.348983	326332
chr19	57362550	57364550	TRAPPC2B_1	chr19	57362205	57362600	10.414	0.000164006	0.244951	326354
chr19	57362592	57364592	ZNF547_1	chr19	57362205	57362600	10.414	0.000164006	0.244951	326354
chr11	65013167	65015167	ARL2_1	chr11	65015143	65015865	10.4135	0.000164006	0.148333	326364
chr9	98708215	98710215	GABBR2_1	chr9	98709948	98710447	10.413	0.000164006	0.252175	326379
chr12	27021565	27023565	MED21_1	chr12	27019279	27021939	10.4116	0.000164006	0.261969	326407
chr6	159692240	159694240	SOD2_1	chr6	159692719	159692799	-10.4094	0.000164006	-0.0615642	326455
chr3	42159192	42161192	TRAK1_1	chr3	42158851	42159435	10.4079	0.000164006	0.166361	326490
chr19	10586303	10588303	AP1M2_1	chr19	10587558	10588591	10.4074	0.000164006	0.218927	326502
chr19	10586408	10588408	AP1M2_2	chr19	10587558	10588591	10.4074	0.000164006	0.218927	326502
chr1	156290487	156292487	SMG5_2	chr1	156291606	156294044	10.4074	0.000164006	0.161573	326506
chr19	1906631	1908631	ADAT3_2	chr19	1907499	1908017	10.407	0.000164006	0.215747	326514
chr17	4996950	4998950	KIF1C_1	chr17	4998809	5000397	10.4065	0.000164006	0.235948	326529
chr17	4998706	5000706	KIF1C_2	chr17	4998809	5000397	10.4065	0.000164006	0.235948	326529
chr17	19385704	19387704	RNF112_2	chr17	19385731	19386674	10.4054	0.000164006	0.217707	326545
chr17	19386189	19388189	MFAP4_1	chr17	19385731	19386674	10.4054	0.000164006	0.217707	326545
chr2	25251262	25253262	DNMT3A_2	chr2	25253114	25253688	10.4049	0.000164006	0.234632	326556
chr9	137604685	137606685	ARRDC1_1	chr9	137606645	137607029	10.4039	0.000164006	0.389647	326583
chr11	5248856	5250856	HBG1_1	chr11	5249326	5251090	10.4031	0.000164006	0.137377	326603
chr15	91006460	91008460	VPS33B_4	chr15	91007127	91008241	10.4026	0.000164006	0.281804	326618
chr15	91006981	91008981	VPS33B_2	chr15	91007127	91008241	10.4026	0.000164006	0.281804	326618
chr6	24488570	24490570	GPLD1_1	chr6	24488514	24489993	10.402	0.000164006	0.190651	326627
chr1	1272832	1274832	UBE2J2_1	chr1	1272477	1272906	10.4005	0.000164006	0.302359	326660
chr20	51525026	51527026	NFATC2_4	chr20	51525730	51526046	-10.4002	0.000164006	-0.126868	326667
chr19	9537612	9539612	ZNF426_2	chr19	9536237	9537648	10.3999	0.000164006	0.146485	326674
chr5	154937198	154939198	GEMIN5_1	chr5	154936212	154937362	10.3976	0.000164006	0.24298	326734
chr7	27190939	27192939	EVX1_2	chr7	27190571	27191268	10.3974	0.000164006	0.325371	326744
chr5	138351685	138353685	KDM3B_1	chr5	138350948	138352059	10.3973	0.000164006	0.290584	326747
chr1	157819119	157821119	FCRL1_1	chr1	157818697	157820029	10.3967	0.000164006	0.350105	326759
chr5	69216759	69218759	MRPS36_1	chr5	69218754	69220341	10.3966	0.000164006	0.183587	326763
chr22	20079240	20081240	DGCR8_1	chr22	20078791	20079256	10.3964	0.000164006	0.287765	326770
chr6	41894374	41896374	USP49_2	chr6	41893076	41894376	10.3953	0.000164006	0.339662	326787
chr3	122563223	122565223	DTX3L_2	chr3	122562677	122563353	10.3944	0.000164006	0.519361	326810
chr3	122563271	122565271	PARP9_1	chr3	122562677	122563353	10.3944	0.000164006	0.519361	326810
chr5	140847381	140849381	PCDHA9_1	chr5	140846405	140848023	10.394	0.000164006	0.239248	326821
chr1	158930551	158932551	PYHIN1_1	chr1	158931852	158932400	10.3938	0.000164006	0.272574	326826
chr1	158930725	158932725	PYHIN1_2	chr1	158931852	158932400	10.3938	0.000164006	0.272574	326826
chr7	149238650	149240650	ZNF212_1	chr7	149240624	149241697	10.3932	0.000164006	0.11454	326843
chr3	69051273	69053273	TMF1_1	chr3	69052719	69054450	10.3929	0.000164006	0.195119	326858
chr7	129433432	129435432	STRIP2_1	chr7	129435320	129436790	10.3923	0.000164006	0.288476	326875
chr5	160851205	160853205	ATP10B_1	chr5	160851755	160853308	10.3915	0.000164006	0.42213	326893
chr22	31527793	31529793	SFI1_4	chr22	31526999	31528811	10.3912	0.000164006	0.112087	326897
chr12	123149778	123151778	PITPNM2_2	chr12	123148595	123149927	10.3911	0.000164006	0.59763	326899
chr2	135051292	135053292	RAB3GAP1_1	chr2	135053173	135055086	10.3903	0.000164006	0.242529	326912
chr11	30585352	30587352	MPPED2_1	chr11	30587107	30589007	10.3883	0.000164006	0.37973	326956
chr4	109826993	109828993	RRH_1	chr4	109826215	109827661	10.388	0.000164006	0.180532	326959
chr17	82495804	82497804	FOXK2_3	chr17	82495317	82496173	10.388	0.000164006	0.212837	326960
chr22	40369605	40371605	SGSM3_1	chr22	40369542	40369939	10.3863	0.000164006	0.303879	326992
chr8	143683486	143685486	ZNF707_1	chr8	143685262	143686351	10.3854	0.000164006	0.159278	327010
chr14	77799112	77801112	ADCK1_1	chr14	77799173	77799744	10.385	0.000164006	0.125092	327022
chr8	18209108	18211108	NAT1_1	chr8	18210478	18213066	10.3836	0.000164006	0.210373	327057
chr5	877352	879352	ZDHHC11_2	chr5	877635	878552	10.3822	0.000164006	0.101883	327096
chrX	78103247	78105247	PGK1_1	chrX	78101945	78103476	10.3806	0.000164006	0.187614	327131
chr2	27133622	27135622	PREB_1	chr2	27132884	27133739	10.3794	0.000164006	0.183954	327157
chr17	43529440	43531440	ETV4_4	chr17	43528852	43530055	10.3772	0.000164006	0.167938	327202
chr1	24186256	24188256	IFNLR1_1	chr1	24188170	24189070	10.3767	0.000164006	0.269903	327215
chr19	47336102	47338102	CSAR2_2	chr19	47337648	47338136	10.3765	0.000164006	0.160899	327222
chrX	123620497	123622497	THOC2_1	chrX	123621453	123624154	10.3754	0.000164006	0.255078	327252
chrX	123622259	123624259	THOC2_2	chrX	123621453	123624154	10.3754	0.000164006	0.255078	327252
chr2	130189654	130191654	SMPD4_3	chr2	130190181	130191171	10.3748	0.000164006	0.131934	327265
chr11	64347868	64349868	CCDC88B_2	chr11	64344437	64349570	10.3737	0.000164006	0.12559	327289
chr19	48618175	48620175	RPL18_1	chr19	48617320	48618238	10.3708	0.000164006	0.187133	327353
chrX	110345879	110347879	RGAG1_2	chrX	110346918	110351485	10.3706	0.000164006	0.262138	327357
chr19	17794162	17796162	B3GNT3_1	chr19	17795703	17796507	10.3695	0.000164006	0.311958	327379
chr3	113440492	113442492	CFAP44_1	chr3	113442396	113444360	10.3674	0.000164006	0.219135	327419
chr19	49579555	49581555	NOSIP_1	chr19	49578993	49579882	10.3664	0.000164006	0.405769	327438
chr17	44323822	44325822	SLC25A39_1	chr17	44323861	44323978	10.3649	0.000164006	0.377007	327469
chr16	74773819	74775819	FA2H_1	chr16	74772464	74773971	10.3648	0.000164006	0.183555	327473
chr19	45638385	45640385	EML2_1	chr19	45640042	45640334	10.3645	0.000164006	0.406059	327481
chr6	2959180	2961180	SERPINB6_4	chr6	2959412	2959585	10.3641	0.000164006	0.264046	327492
chr3	48187416	48189416	CDC25A_1	chr3	48189039	48190001	10.3634	0.000164006	0.117709	327509
chr1	41917684	41919684	HIVEP3_3	chr1	41918589	41919511	10.3626	0.000164006	0.261638	327519
chr16	88637571	88639571	IL17C_1	chr16	88637688	88638213	10.3615	0.000164006	0.2232	327541
chr12	53102175	53104175	SOAT2_2	chr12	53103290	53103720	10.3615	0.000164006	0.374688	327544
chr12	53102485	53104485	SOAT2_1	chr12	53103290	53103720	10.3615	0.000164006	0.374688	327544
chr1	43452908	43454908	HYI_1	chr1	43454875	43455503	10.3605	0.000164006	0.197515	327565
chr17	35716261	35718261	AP2B1_3	chr17	35714707	35717853	10.3597	0.000164006	0.141689	327587
chr22	38981399	38983399	APOBEC3B_1	chr22	38980832	38981859	10.3581	0.000164006	0.269019	327623
chr8	123767438	123769438	FAM91A1_1	chr8	123766638	123767773	10.3569	0.000164006	0.207329	327645
chr5	154681978	154683978	LARP1_1	chr5	154683894	154684486	10.3569	0.000164006	0.150666	327646
chr5	140674122	140676122	DND1_2	chr5	140675114	140676366	10.3565	0.000164006	0.180824	327656
chr8	66869770	66871770	MCMDC2_1	chr8	66869363	66870552	10.3544	0.000164006	0.140973	327688
chr18	595987	597987	CLUL1_1	chr18	597463	597564	10.354	0.000164006	0.235249	327697
chr18	597411	599411	CLUL1_3	chr18	597463	597564	10.354	0.000164006	0.235249	327697
chr19	47112105	47114105	ZC3H4_2	chr19	47113976	47114628	10.3528	0.000164006	0.138514	327734
chr19	47112775	47114775	ZC3H4_1	chr19	47113976	47114628	10.3528	0.000164006	0.138514	327734
chr1	22642632	22644632	C1QC_1	chr1	22643702	22644029	10.3508	0.000164006	0.341815	327786
chr19	49928924	49930924	NUP62_2	chr19	49930579	49930725	10.3508	0.000164006	0.535313	327787
chr1	228486393	228488393	RNF187_1	chr1	228488363	228489008	10.348	0.000164006	0.213533	327843
chr13	52027373	52029373	UTP14C_1	chr13	52026222	52027995	10.3476	0.000164006	0.244338	327849
chr22	32201519	32203519	RFPL2_2	chr22	32201138	32202452	10.3459	0.000164006	0.341629	327886
chr12	64751912	64753912	GNS_2	chr12	64750022	64752752	10.3459	0.000164006	0.159493	327888
chr10	102775220	102777220	WBP1L_2	chr10	102774545	102775329	10.345	0.000164006	0.177731	327912
chr12	118375554	118377554	SUDS3_1	chr12	118374571	118375723	10.345	0.000164006	0.167773	327914
chrX	37348363	37350363	PRRG1_1	chrX	37346995	37348715	10.3443	0.000164006	0.422472	327925
chr16	28758549	28760549	NPIPB9_2	chr16	28758930	28760603	10.3442	0.000164006	0.246833	327927
chr9	37587826	37589826	RP11-613M10_2	chr9	37589813	37590787	10.3408	0.000164006	0.253121	328011
chr2	73058136	73060136	SFXN5_2	chr2	73056680	73059360	10.3399	0.000164006	0.12352	328032
chr1	113886449	113888449	BCL2L15_2	chr1	113886925	113887658	10.3375	0.000164006	0.206651	328090
chr1	113886580	113888580	BCL2L15_1	chr1	113886925	113887658	10.3375	0.000164006	0.206651	328090
chr16	30571155	30573155	ZNF688_2	chr16	30572967	30573094	10.336	0.000164006	0.250478	328120
chr14	67815584	67817584	ZFYVE26_1	chr14	67817534	67818198	10.3348	0.000164006	0.10629	328144
chr16	28845334	28847334	TUFM_1	chr16	28847224	28848164	10.3338	0.000164006	0.141186	328167
chr19	19032903	19034903	ARMC6_2	chr19	19034782	19035065	10.3319	0.000164006	0.17607	328211
chr20	2507914	2509914	ZNF343_1	chr20	2509563	2510403	10.3314	0.000164006	0.346774	328219
chr17	49494292	49496292	NGFR_1	chr17	49493291	49494885	10.3299	0.000164006	0.21258	328252
chr19	4580487	4582487	SEMA6B_1	chr19	4582099	4583278	10.3298	0.000164006	0.203174	328258
chr10	119079816	119081816	EIF3A_1	chr10	119081566	119081818	10.3293	0.000164006	0.502076	328267
chr15	64988440	64990440	SPG21_2	chr15	64988200	64988968	10.327	0.000164006	0.157787	328317
chr15	64988910	64990910	SPG21_1	chr15	64988200	64988968	10.327	0.000164006	0.157787	328317
chr1	156740087	156742087	MRPL24_1	chr1	156741647	156742234	10.3267	0.000164006	0.330014	328325
chr20	47317998	47319998	ZMYND8_2	chr20	47319598	47320325	10.3261	0.000164006	0.241678	328336
chr16	279590	281590	ARHGDIG_1	chr16	279291	279828	10.3256	0.000164006	0.221037	328353
chr17	1761059	1763059	SERPINF1_1	chr17	1761420	1761829	10.3253	0.000164006	0.144966	328365
chr20	37288654	37290654	MANBAL_1	chr20	37290603	37290738	10.3251	0.000164006	0.396539	328367
chr15	90200329	90202329	SEMA4B_1	chr15	90198490	90200576	10.3233	0.000164006	0.229629	328397
chr15	90200557	90202557	SEMA4B_3	chr15	90198490	90200576	10.3233	0.000164006	0.229629	328397
chr21	45167079	45169079	ADARB1_3	chr21	45168043	45168808	10.3216	0.000164006	0.415753	328426
chr17	12019876	12021876	MAP2K4_1	chr17	12017864	12020452	10.3207	0.000164006	0.238461	328446
chr19	44140553	44142553	ZNF234_1	chr19	44142274	44143436	10.3205	0.000164006	0.143057	328451
chr1	110406693	110408693	LAMTOR5_1	chr1	110408587	110409129	10.3204	0.000164006	0.217677	328453
chr1	110406693	110408693	SLC16A4_1	chr1	110408587	110409129	10.3204	0.000164006	0.217677	328453
chr1	110406923	110408923	LAMTOR5_2	chr1	110408587	110409129	10.3204	0.000164006	0.217677	328453
chr22	45501882	45503882	FBLN1_1	chr22	45503446	45504457	10.3184	0.000165471	0.213277	328498
chr22	41799678	41801678	CCDC134_1	chr22	41801325	41802453	10.3168	0.000165471	0.377595	328534
chr9	38015573	38017573	SHB_4	chr9	38017462	38018380	10.3167	0.000165471	0.272813	328536
chr17	81652722	81654722	PDE6G_1	chr17	81654269	81654992	10.3163	0.000165471	0.173437	328553
chr6	99393194	99395194	COQ3_1	chr6	99394405	99396968	10.314	0.000165471	0.110419	328606
chr11	108466528	108468528	C11orf65_1	chr11	108468233	108469034	10.3132	0.000165471	0.259522	328630
chr7	140397513	140399513	SLC37A3_1	chr7	140398772	140399196	10.3129	0.000165471	0.247695	328636
chr16	3282522	3284522	ZNF263_1	chr16	3284458	3285479	10.312	0.000165471	0.182733	328665
chr14	100237888	100239888	YY1_2	chr14	100239388	100239448	-10.3102	0.000165471	-0.0671761	328715
chr14	100238143	100240143	YY1_1	chr14	100239388	100239448	-10.3102	0.000165471	-0.0671761	328715
chr3	53160216	53162216	PRKCD_1	chr3	53159278	53160491	10.3102	0.000165471	0.252442	328718
chr11	119017636	119019636	RPS25_2	chr11	119019494	119020675	10.3093	0.000165471	0.19996	328741
chr11	119017765	119019765	TRAPPC4_1	chr11	119019494	119020675	10.3093	0.000165471	0.19996	328741
chr12	13094674	13096674	GSG1_1	chr12	13094896	13096366	10.3072	0.000165471	0.245796	328782
chr1	174798856	174800856	RABGAP1L_4	chr1	174796993	174799383	10.3069	0.000165471	0.146405	328786
chr2	151288913	151290913	NMI_1	chr2	151290727	151294077	10.3062	0.000165471	0.287942	328800
chr17	42772448	42774448	VPS25_1	chr17	42773945	42775431	10.3055	0.000165471	0.213329	328813
chr12	57429787	57431787	R3HDM2_3	chr12	57429123	57429940	10.3049	0.000165471	0.259461	328830
chr15	74400625	74402625	CYP11A1_2	chr15	74400349	74401667	10.3041	0.000168496	0.200513	328848
chr7	100356440	100358440	PILRA_4	chr7	100357549	100358946	10.3031	0.000168496	0.147164	328873
chr7	100357103	100359103	PILRB_3	chr7	100357549	100358946	10.3031	0.000168496	0.147164	328873
chr7	100357935	100359935	PILRA_2	chr7	100357549	100358946	10.3031	0.000168496	0.147164	328873
chr7	100358412	100360412	PILRA_3	chr7	100357549	100358946	10.3031	0.000168496	0.147164	328873
chr1	154944651	154946651	PMVK_4	chr1	154944605	154945303	10.3007	0.000168496	0.434318	328918
chrX	23906731	23908731	APOO_1	chrX	23905217	23907087	10.3006	0.000168496	0.258414	328921
chrX	23906887	23908887	CXorf58_1	chrX	23905217	23907087	10.3006	0.000168496	0.258414	328921
chrX	23906937	23908937	APOO_2	chrX	23905217	23907087	10.3006	0.000168496	0.258414	328921
chr14	24212487	24214487	CHMP4A_1	chr14	24214322	24214709	10.3005	0.000168496	0.455772	328924
chr14	74083959	74085959	LIN52_1	chr14	74085826	74087181	10.2999	0.000168496	0.152575	328937
chr20	4186475	4188475	ADAM33_3	chr20	4187418	4187930	10.2974	0.000168496	0.329265	329007
chr2	241686010	241688010	DTYMK_3	chr2	241687979	241688481	10.2963	0.000168496	0.438492	329031
chrX	101385190	101387190	BTK_1	chrX	101384600	101385882	10.2963	0.000168496	0.372888	329032
chr2	53699562	53701562	ASB3_2	chr2	53699662	53701249	10.2951	0.000168496	0.096189	329058
chr3	100712692	100714692	TFG_3	chr3	100711559	100714221	10.2949	0.000168496	0.245399	329066
chr20	33719268	33721268	PXMP4_1	chr20	33718700	33719620	10.2938	0.000168496	0.117326	329090
chr11	119100492	119102492	C2CD2L_2	chr11	119100489	119101005	10.2938	0.000168496	0.239765	329091
chr11	119100852	119102852	DPAGT1_1	chr11	119100489	119101005	10.2938	0.000168496	0.239765	329091
chr5	151251803	151253803	GM2A_3	chr5	151251276	151252203	10.2931	0.000168496	0.395358	329111
chr5	151252184	151254184	GM2A_1	chr5	151251276	151252203	10.2931	0.000168496	0.395358	329111
chr20	44366987	44368987	HNF4A_4	chr20	44367634	44369892	10.2916	0.000168496	0.302194	329138
chr16	27266032	27268032	NSMCE1_2	chr16	27266595	27267758	10.2911	0.000168496	0.193138	329144
chr16	27267755	27269755	NSMCE1_1	chr16	27266595	27267758	10.2911	0.000168496	0.193138	329144
chr15	40893449	40895449	VPS18_1	chr15	40893539	40893640	10.2899	0.000168496	0.344089	329168
chr14	23468702	23470702	NGDN_1	chr14	23470475	23472045	10.2898	0.000168496	0.12432	329169
chr6	31746433	31748433	MSH5-SAPCD1_8	chr6	31746199	31747207	10.2869	0.000168496	0.0898479	329234
chr17	75913248	75915248	FBF1_2	chr17	75911293	75913676	10.2852	0.000168496	0.253588	329271
chr22	42435282	42437282	NFAM1_2	chr22	42436489	42437362	10.2847	0.000168496	0.24372	329279
chr14	49687213	49689213	POLE2_1	chr14	49687219	49687700	10.2845	0.000168496	0.250971	329283
chr12	8692216	8694216	RIMKLB_4	chr12	8693444	8693888	10.2824	0.000170091	0.222605	329342
chr17	17685057	17687057	RAI1_2	chr17	17686036	17686226	10.2821	0.000170091	0.503632	329349
chr5	62402901	62404901	DIMT1_1	chr5	62404817	62405762	10.282	0.000170091	0.148068	329352
chr5	62403031	62405031	IPO11_3	chr5	62404817	62405762	10.282	0.000170091	0.148068	329352
chr3	75640357	75642357	FRG2C_1	chr3	75641444	75641594	-10.2816	0.000170091	-0.126511	329361
chr11	68029691	68031691	NDUFS8_1	chr11	68029786	68029836	10.2808	0.000170091	0.212607	329371
chr16	67609974	67611974	CTCF_2	chr16	67609872	67610397	10.2806	0.000170091	0.433402	329380
chr19	36603835	36605835	ZNF382_3	chr19	36602925	36604036	10.2805	0.000170091	0.150327	329382
chr19	12063730	12065730	ZNF844_1	chr19	12063795	12064047	10.2799	0.000170091	0.17073	329392
chr12	111765541	111767541	ALDH2_2	chr12	111765949	111766420	10.2792	0.000171654	0.204852	329404
chr12	111765932	111767932	ALDH2_1	chr12	111765949	111766420	10.2792	0.000171654	0.204852	329404
chr12	53523982	53525982	ATF7_4	chr12	53523480	53524646	10.2774	0.000171654	0.296386	329438
chr3	108601791	108603791	DZIP3_3	chr3	108602575	108602769	-10.2771	0.000171654	-0.362429	329445
chr17	15562467	15564467	TVP23C_1	chr17	15564376	15564784	10.276	0.000171654	0.19987	329470
chr17	15562606	15564606	TVP23C_2	chr17	15564376	15564784	10.276	0.000171654	0.19987	329470
chr10	46022377	46024377	NCOA4_1	chr10	46023933	46026052	10.2747	0.000171654	0.224761	329509
chr5	138330778	138332778	CDC25C_1	chr5	138330697	138330900	10.2727	0.000173171	0.228348	329548
chrX	16718638	16720638	SYAP1_1	chrX	16718138	16718740	10.2713	0.000173171	0.18334	329580
chr22	31613363	31615363	SFI1_5	chr22	31613498	31614678	10.2705	0.000173171	0.127644	329597
chr12	69469419	69471419	FRS2_1	chr12	69469556	69470002	10.2698	0.000173171	0.532094	329616
chr11	44094677	44096677	EXT2_1	chr11	44096628	44098964	10.2692	0.000173171	0.196002	329625
chr11	44095228	44097228	EXT2_2	chr11	44096628	44098964	10.2692	0.000173171	0.196002	329625
chr1	145720563	145722563	PDZK1_3	chr1	145721904	145722609	10.2678	0.000173171	0.29231	329653
chr9	135104709	135106709	OLFM1_3	chr9	135106359	135107009	10.2677	0.000173171	0.24696	329657
chr10	86967481	86969481	ADIRF_1	chr10	86967777	86968231	10.2676	0.000173171	0.328156	329660
chr5	142107523	142109523	NDFIP1_2	chr5	142106077	142107917	10.2664	0.000173171	0.320033	329684
chr5	142107787	142109787	NDFIP1_1	chr5	142106077	142107917	10.2664	0.000173171	0.320033	329684
chr13	46796140	46798140	ESD_1	chr13	46797500	46800079	10.2663	0.000173171	0.20709	329687
chr20	45842665	45844665	TNNC2_3	chr20	45843692	45845988	10.2661	0.000173171	0.1245	329694
chr6	32183252	32185252	AGER_1	chr6	32183740	32185947	10.2661	0.000173171	0.408206	329695
chr10	86520791	86522791	WAPL_1	chr10	86522691	86525673	10.2655	0.000173171	0.22261	329707
chr2	201641669	201643669	TMEM237_1	chr2	201641180	201642067	10.2649	0.000173171	0.213244	329724
chr12	121887821	121889821	PSMD9_1	chr12	121887579	121888397	10.2646	0.000173171	0.177964	329733
chr1	38872347	38874347	MYCBP_1	chr1	38874314	38874795	10.2633	0.000173171	0.497687	329762
chr11	86301297	86303297	C11orf73_1	chr11	86303036	86303756	10.263	0.000174687	0.396701	329768
chr16	67903799	67905799	PSKH1_2	chr16	67905224	67906233	10.2612	0.000174687	0.144583	329802
chr5	43601692	43603692	NNT_2	chr5	43600675	43602014	10.2608	0.000174687	0.247001	329818
chr19	11576644	11578644	ACP5_1	chr19	11577659	11578259	10.2607	0.000174687	0.262866	329824
chr19	11577973	11579973	ACP5_2	chr19	11577659	11578259	10.2607	0.000174687	0.262866	329824
chr1	91500111	91502111	CDC7_2	chr1	91502001	91505418	10.2587	0.000174687	0.315476	329867
chr11	62570622	62572622	EEF1G_3	chr11	62571664	62572909	10.2587	0.000174687	0.152809	329869
chr11	62571674	62573674	EEF1G_2	chr11	62571664	62572909	10.2587	0.000174687	0.152809	329869
chr11	62572860	62574860	EEF1G_1	chr11	62571664	62572909	10.2587	0.000174687	0.152809	329869
chr14	91242616	91244616	GPR68_1	chr14	91242479	91243463	10.2581	0.000174687	0.28322	329878
chr17	6443454	6445454	FAM64A_1	chr17	6443115	6443471	10.2579	0.000174687	0.261762	329884
chr3	101676131	101678131	ZBTB11_1	chr3	101677692	101678433	10.2576	0.000174687	0.120993	329891
chr19	19642639	19644639	GMIP_1	chr19	19644227	19645181	10.2575	0.000174687	0.195356	329893
chr7	99393051	99395051	ARPC1B_3	chr7	99394252	99395339	10.2567	0.000174687	0.152821	329917
chr7	99393542	99395542	ARPC1B_2	chr7	99394252	99395339	10.2567	0.000174687	0.152821	329917
chr8	143245938	143247938	RP13-582O9_1	chr8	143247696	143248053	10.2557	0.000174687	0.408493	329951
chr8	143246406	143248406	RP13-582O9_2	chr8	143247696	143248053	10.2557	0.000174687	0.408493	329951
chr19	14418340	14420340	DDX39A_1	chr19	14420251	14421167	10.2527	0.000176159	0.120211	330012
chr15	90274401	90276401	NGRN_4	chr15	90274150	90274615	10.2522	0.000176159	0.227782	330019
chrX	55029902	55031902	PAGE2B_2	chrX	55021079	55031444	10.2519	0.000176159	0.423554	330025
chrX	55029976	55031976	ALAS2_1	chrX	55021079	55031444	10.2519	0.000176159	0.423554	330025
chr17	3667577	3669577	TAX1BP3_1	chr17	3667172	3667634	10.2518	0.000176159	0.385294	330030
chr15	76994021	76996021	PSTPIP1_5	chr15	76995049	76995181	-10.2499	0.000176159	-0.107594	330072
chr15	76994125	76996125	PSTPIP1_1	chr15	76995049	76995181	-10.2499	0.000176159	-0.107594	330072
chr15	76994402	76996402	PSTPIP1_2	chr15	76995049	76995181	-10.2499	0.000176159	-0.107594	330072
chr15	76994561	76996561	PSTPIP1_4	chr15	76995049	76995181	-10.2499	0.000176159	-0.107594	330072
chr19	42247203	42249203	ERF_3	chr19	42248707	42249441	10.2494	0.000176159	0.156422	330083
chr19	42248288	42250288	ERF_4	chr19	42248707	42249441	10.2494	0.000176159	0.156422	330083
chr12	45737814	45739814	ARID2_2	chr12	45738998	45741002	10.2469	0.000176159	0.115765	330142
chr4	88377738	88379738	HERC6_3	chr4	88377072	88377921	10.2462	0.000176159	0.159857	330150
chr4	88377851	88379851	HERC6_1	chr4	88377072	88377921	10.2462	0.000176159	0.159857	330150
chr20	2863008	2865008	PTPRA_4	chr20	2862644	2863481	10.2443	0.000176159	0.11923	330192
chr20	2863206	2865206	PTPRA_2	chr20	2862644	2863481	10.2443	0.000176159	0.11923	330192
chr21	25723619	25725619	GABPA_3	chr21	25724134	25725221	10.2428	0.000176159	0.194276	330238
chr17	50396499	50398499	LRRC59_1	chr17	50396277	50396580	10.2426	0.000176159	0.453471	330239
chr6	2959180	2961180	SERPINB6_4	chr6	2958912	2959320	10.2425	0.000176159	0.273364	330240
chr6	154355802	154357802	IPCEF1_1	chr6	154355645	154356662	10.242	0.000176159	0.25209	330248
chr22	37485380	37487380	MFNG_1	chr22	37487137	37487491	10.2413	0.000176159	0.261065	330260
chr8	103370549	103372549	CTHRC1_1	chr8	103370295	103370839	10.2399	0.000176259	0.226361	330297
chr8	28316268	28318268	PNOC_1	chr8	28317999	28319091	10.2386	0.000176259	0.296837	330331
chr11	86336474	86338474	CCDC81_1	chr11	86335531	86337718	10.2369	0.000176259	0.14755	330371
chr16	14974074	14976074	PDXDC1_1	chr16	14973916	14974163	10.2349	0.000176259	0.363154	330413
chr1	110033623	110035623	STRIP1_1	chr1	110033236	110034352	10.2348	0.000176259	0.291991	330415
chr19	46624084	46626084	PTGIR_1	chr19	46624372	46624643	10.2347	0.000176259	0.498859	330421
chr6	44264547	44266547	NFKBIE_1	chr6	44266184	44266681	10.2345	0.000176259	0.325499	330429
chr1	6679943	6681943	DNAJC11_2	chr1	6678172	6679949	10.2343	0.000176259	0.131384	330434
chr22	41559757	41561757	CSDC2_1	chr22	41561731	41562058	10.233	0.000176259	0.723714	330461
chr22	41560120	41562120	CSDC2_2	chr22	41561731	41562058	10.233	0.000176259	0.723714	330461
chr16	75555237	75557237	TMEM231_1	chr16	75557186	75557605	10.2323	0.000176259	0.175927	330478
chr8	85462348	85464348	CA2_2	chr8	85461089	85463060	10.2312	0.000176259	0.287292	330498
chr8	85462764	85464764	CA2_3	chr8	85461089	85463060	10.2312	0.000176259	0.287292	330498
chr8	85463006	85465006	CA2_1	chr8	85461089	85463060	10.2312	0.000176259	0.287292	330498
chr3	50327222	50329222	TUSC2_1	chr3	50328671	50329076	10.2292	0.000176259	0.19181	330538
chr14	102921662	102923662	AMN_1	chr14	102921627	102922621	10.2277	0.000176259	0.185659	330572
chr3	112989983	112991983	GTPBP8_1	chr3	112991783	112993448	10.2268	0.000176259	0.23568	330589
chr3	112990262	112992262	CD200R1_1	chr3	112991783	112993448	10.2268	0.000176259	0.23568	330589
chrX	13688129	13690129	RAB9A_1	chrX	13685898	13688521	10.2263	0.000176259	0.276213	330600
chrX	13688177	13690177	OFD1_3	chrX	13685898	13688521	10.2263	0.000176259	0.276213	330600
chr4	158172024	158174024	FAM198B_1	chr4	158173812	158176256	10.2249	0.000176259	0.23935	330629
chr17	64229733	64231733	TEX2_2	chr17	64229374	64232710	10.2244	0.000176259	0.374027	330640
chr5	43066181	43068181	SEPP1_2	chr5	43068025	43068956	10.2243	0.000176259	0.334602	330642
chr5	43066560	43068560	ZNF131_4	chr5	43068025	43068956	10.2243	0.000176259	0.334602	330642
chr12	6181552	6183552	CD9_2	chr12	6182534	6182969	10.224	0.000176259	0.351581	330652
chr11	63670375	63672375	ATL3_2	chr11	63670101	63670402	10.2215	0.000176259	0.238452	330713
chr14	22882221	22884221	REM2_2	chr14	22883357	22885318	10.221	0.000176259	0.166634	330721
chr1	75588758	75590758	SLC44A5_2	chr1	75589528	75592658	10.2202	0.000176259	0.367073	330739
chr22	39016837	39018837	APOBEC3D_3	chr22	39017029	39018349	10.2202	0.000176259	0.147648	330740
chr22	39017332	39019332	APOBEC3C_2	chr22	39017029	39018349	10.2202	0.000176259	0.147648	330740
chr22	39017744	39019744	APOBEC3C_3	chr22	39017029	39018349	10.2202	0.000176259	0.147648	330740
chr17	75913248	75915248	FBF1_2	chr17	75914452	75914610	10.2201	0.000176259	0.192822	330742
chr17	81860550	81862550	P4HB_2	chr17	81861869	81862881	10.218	0.000176259	0.12597	330790
chr9	37918485	37920485	SHB_6	chr9	37919724	37920140	10.2171	0.000176259	0.189025	330809
chr9	37918937	37920937	SHB_3	chr9	37919724	37920140	10.2171	0.000176259	0.189025	330809
chr13	24250714	24252714	SPATA13_3	chr13	24252159	24252866	10.217	0.000176259	0.37418	330811
chr18	23688452	23690452	LAMA3_1	chr18	23688296	23688903	10.2169	0.000176259	0.254485	330815
chr18	23688585	23690585	LAMA3_3	chr18	23688296	23688903	10.2169	0.000176259	0.254485	330815
chr3	184173854	184175854	AP2M1_1	chr3	184173541	184174316	10.2165	0.000176259	0.312139	330827
chr16	67998483	68000483	DPEP2_1	chr16	67998739	67999040	10.2145	0.000176259	0.267145	330870
chr1	85199441	85201441	SYDE2_1	chr1	85195086	85200002	10.2115	0.000176259	0.134809	330929
chr13	50014530	50016530	KCNRG_2	chr13	50013919	50015942	10.2111	0.000176259	0.366464	330937
chr18	70204686	70206686	RTTN_1	chr18	70203184	70204764	10.2085	0.000176259	0.127431	330990
chr3	24494861	24496861	THRB_4	chr3	24496097	24501968	10.2062	0.000176259	0.203556	331048
chr1	109983764	109985764	AHCYL1_1	chr1	109983098	109984141	10.2058	0.000176259	0.203	331058
chr16	6018080	6020080	RBFOX1_2	chr16	6016834	6018659	10.2052	0.000176259	0.271424	331071
chr22	30425749	30427749	MTFP1_3	chr22	30427321	30430151	10.2048	0.000176259	0.185055	331084
chr22	30426203	30428203	MTFP1_4	chr22	30427321	30430151	10.2048	0.000176259	0.185055	331084
chr19	15378784	15380784	AKAP8_1	chr19	15380527	15382112	10.2048	0.000176259	0.218325	331085
chr2	74197614	74199614	MTHFD2_1	chr2	74196487	74198265	10.2031	0.000176259	0.168223	331119
chr9	71445970	71447970	TRPM3_3	chr9	71447365	71451031	10.2029	0.000176259	0.2984	331124
chr15	90716362	90718362	BLM_1	chr15	90718145	90718848	10.2028	0.000176259	0.394537	331128
chr7	150395454	150397454	ZNF775_2	chr7	150395738	150396202	10.2016	0.000176259	0.184339	331161
chr16	2211041	2213041	BRICD5_1	chr16	2211936	2212379	10.2007	0.000176259	0.184738	331181
chr1	43524091	43526091	PTPRF_2	chr1	43524832	43525633	10.2006	0.000176259	0.333585	331182
chr8	124538122	124540122	NDUFB9_1	chr8	124539760	124540367	10.2005	0.000176259	0.368291	331185
chr16	31064028	31066028	ZNF668_1	chr16	31065063	31065746	10.2002	0.000176259	0.137461	331190
chr22	20115987	20117987	TRMT2A_2	chr22	20115309	20116018	10.1994	0.000176259	0.171983	331207
chr5	176993657	176995657	UIMC1_5	chr5	176994594	176995571	10.1974	0.000176259	0.55291	331258
chr22	35256497	35258497	HMGXB4_1	chr22	35258489	35260603	10.1964	0.000176259	0.169452	331281
chr8	27310269	27312269	TRIM35_1	chr8	27312194	27314302	10.1947	0.000176259	0.204707	331329
chr8	27310288	27312288	STMN4_2	chr8	27312194	27314302	10.1947	0.000176259	0.204707	331329
chr8	27310374	27312374	TRIM35_2	chr8	27312194	27314302	10.1947	0.000176259	0.204707	331329
chr8	27310477	27312477	PTK2B_2	chr8	27312194	27314302	10.1947	0.000176259	0.204707	331329
chr1	52552462	52554462	ZCCHC11_2	chr1	52554329	52554774	10.1938	0.000176259	0.216639	331345
chr22	29366331	29368331	AP1B1_4	chr22	29366753	29369352	10.1923	0.000176259	0.163497	331372
chr22	29368858	29370858	AP1B1_2	chr22	29366753	29369352	10.1923	0.000176259	0.163497	331372
chr10	35340472	35342472	CCNY_1	chr10	35338288	35341030	10.1916	0.000176259	0.207086	331390
chr11	82888511	82890511	DDIAS_2	chr11	82889971	82891758	10.1911	0.000176259	0.250827	331402
chr16	1443513	1445513	CCDC154_1	chr16	1443615	1444758	10.1909	0.000176259	0.150316	331409
chr14	88823138	88825138	TTC8_2	chr14	88820958	88823351	10.1899	0.000176259	0.283231	331431
chr20	25622978	25624978	NANP_1	chr20	25622416	25623060	10.1897	0.000176259	0.246595	331436
chr19	38228694	38230694	DPF1_1	chr19	38230212	38231797	10.1893	0.000176259	0.275004	331442
chr9	120876187	120878187	PHF19_1	chr9	120877938	120879530	10.1889	0.000176259	0.259496	331451
chr17	42153988	42155988	RAB5C_1	chr17	42153137	42154104	10.1881	0.000176259	0.128285	331472
chr5	141329521	141331521	PCDHGA1_1	chr5	141330993	141332070	10.1876	0.000176259	0.299997	331483
chr5	141329778	141331778	PCDHGA1_2	chr5	141330993	141332070	10.1876	0.000176259	0.299997	331483
chr22	30504694	30506694	SEC14L4_1	chr22	30504301	30505351	10.1872	0.000176259	0.181944	331494
chr4	145481787	145483787	SMAD1_2	chr4	145483718	145487369	10.1865	0.000176259	0.129279	331509
chr4	145482000	145484000	SMAD1_4	chr4	145483718	145487369	10.1865	0.000176259	0.129279	331509
chr17	38918312	38920312	RP1-56K13_1	chr17	38918258	38919243	10.1862	0.000176259	0.13814	331519
chr17	28562517	28564517	PIGS_4	chr17	28564150	28565966	10.1845	0.000176259	0.144248	331551
chr16	4415595	4417595	CORO7_1	chr16	4417254	4418025	10.1841	0.000176259	0.146251	331561
chr8	138496260	138498260	FAM135B_1	chr8	138498168	138500728	10.184	0.000176259	0.367099	331565
chr16	4613887	4615887	UBALD1_1	chr16	4615360	4615636	10.1837	0.000176259	0.160993	331572
chr16	4615492	4617492	MGRN1_2	chr16	4615360	4615636	10.1837	0.000176259	0.160993	331572
chr8	22231058	22233058	PHYHIP_1	chr8	22231000	22231486	10.1833	0.000176259	0.253609	331580
chr8	22231340	22233340	PHYHIP_2	chr8	22231000	22231486	10.1833	0.000176259	0.253609	331580
chr2	151811421	151813421	ARL5A_4	chr2	151811512	151811809	10.1832	0.000176259	0.156955	331582
chr9	136995565	136997565	CLIC3_1	chr9	136995571	136996209	10.1818	0.000176259	0.38088	331613
chr9	136995816	136997816	CLIC3_3	chr9	136995571	136996209	10.1818	0.000176259	0.38088	331613
chrX	136779885	136781885	ARHGEF6_1	chrX	136781529	136786279	10.1809	0.000176259	0.235866	331635
chr9	33446592	33448592	AQP3_1	chr9	33448034	33448648	10.1759	0.000176259	0.168333	331763
chr16	1252769	1254769	TPSD1_2	chr16	1252715	1253519	10.1751	0.000176259	0.209011	331783
chr4	88522762	88524762	PYURF_1	chr4	88522508	88522770	10.1748	0.000176259	0.275249	331790
chr19	51371653	51373653	NKG7_1	chr19	51373216	51374249	10.1744	0.000176259	0.346733	331797
chr19	51371949	51373949	NKG7_2	chr19	51373216	51374249	10.1744	0.000176259	0.346733	331797
chr17	7569710	7571710	SENP3_2	chr17	7569123	7570146	10.1709	0.000176259	0.140127	331871
chr19	44400607	44402607	ZNF285_2	chr19	44402477	44403204	10.1704	0.000176259	0.257172	331881
chr12	69358750	69360750	YEATS4_1	chr12	69358904	69359468	10.1689	0.000176259	0.235789	331918
chr19	2340014	2342014	SPPL2B_2	chr19	2340161	2341205	10.1674	0.000176259	0.143109	331962
chr4	139014780	139016780	NOCT_1	chr4	139013683	139015150	10.1671	0.000176259	0.364094	331969
chr19	884978	886978	MED16_2	chr19	886610	887310	10.1662	0.000176259	0.150486	331991
chr9	104093320	104095320	SMC2_1	chr9	104095097	104096376	10.1658	0.000176259	0.239164	332001
chr9	104093591	104095591	SMC2L1_1	chr9	104095097	104096376	10.1658	0.000176259	0.239164	332001
chr20	6122029	6124029	FERMT1_1	chr20	6123568	6124237	10.1655	0.000176259	0.254971	332006
chr20	6122443	6124443	FERMT1_2	chr20	6123568	6124237	10.1655	0.000176259	0.254971	332006
chr20	6122591	6124591	FERMT1_3	chr20	6123568	6124237	10.1655	0.000176259	0.254971	332006
chr3	158731456	158733456	RARRES1_1	chr3	158733005	158734269	10.1654	0.000176259	0.409574	332010
chr3	158731778	158733778	RARRES1_2	chr3	158733005	158734269	10.1654	0.000176259	0.409574	332010
chr12	46369798	46371798	SLC38A2_3	chr12	46367747	46370644	10.1653	0.000176259	0.193396	332014
chr12	46370316	46372316	SLC38A2_2	chr12	46367747	46370644	10.1653	0.000176259	0.193396	332014
chr17	50718602	50720602	LUC7L3_1	chr17	50718456	50719174	10.1648	0.000176259	0.182001	332027
chr9	122940019	122942019	RABGAP1_2	chr9	122941953	122942594	10.1645	0.000176259	0.11052	332034
chr4	2755335	2757335	TNIP2_1	chr4	2757171	2757931	10.1631	0.000176259	0.202006	332064
chr22	41559757	41561757	CSDC2_1	chr22	41559644	41560485	10.1619	0.000176259	0.245269	332099
chr22	41560120	41562120	CSDC2_2	chr22	41559644	41560485	10.1619	0.000176259	0.245269	332099
chr10	71736767	71738767	C10orf105_2	chr10	71738362	71739284	10.1615	0.000176259	0.16922	332109
chr2	232538691	232540691	CHRNG_1	chr2	232540505	232541389	10.1612	0.000176259	0.173852	332116
chrX	7842170	7844170	VCX_1	chrX	7843178	7844006	10.161	0.000176259	0.329925	332123
chr3	46503918	46505918	LTF_3	chr3	46505910	46506755	10.161	0.000176259	0.204386	332124
chr11	3796553	3798553	NUP98_1	chr11	3798292	3798622	10.1604	0.000176259	0.185637	332135
chr11	3796764	3798764	NUP98_3	chr11	3798292	3798622	10.1604	0.000176259	0.185637	332135
chr11	3796915	3798915	PGAP2_2	chr11	3798292	3798622	10.1604	0.000176259	0.185637	332135
chr2	38750360	38752360	SRSF7_1	chr2	38751859	38752585	10.1598	0.000176259	0.272241	332155
chr5	141356018	141358018	PCDHGA4_2	chr5	141357490	141359693	10.1591	0.000176259	0.278224	332174
chr5	141359004	141361004	PCDHGB2_1	chr5	141357490	141359693	10.1591	0.000176259	0.278224	332174
chr3	180911670	180913670	FXR1_1	chr3	180911106	180911967	10.1586	0.000176259	0.14558	332192
chr8	141227512	141229512	SLC45A4_1	chr8	141228100	141228695	10.1572	0.000176259	0.204814	332226
chr17	76737118	76739118	MFSD11_1	chr17	76738911	76739721	10.1562	0.000176259	0.405371	332252
chr17	76737326	76739326	MFSD11_5	chr17	76738911	76739721	10.1562	0.000176259	0.405371	332252
chr19	12733681	12735681	C19orf43_1	chr19	12735027	12735295	10.1555	0.000176259	0.242446	332265
chr15	88620340	88622340	AEN_1	chr15	88619558	88620432	10.1546	0.000176259	0.193256	332286
chr22	31801902	31803902	DEPDC5_8	chr22	31799415	31803203	10.1544	0.000176259	0.268434	332289
chr15	90528934	90530934	CRTC3_1	chr15	90528815	90529081	10.1537	0.000176259	0.18623	332304
chr20	59018062	59020062	TUBB1_1	chr20	59019344	59020229	10.1525	0.000176259	0.235963	332334
chr20	59018428	59020428	TUBB1_2	chr20	59019344	59020229	10.1525	0.000176259	0.235963	332334
chr5	53559638	53561638	NDUFS4_1	chr5	53561412	53562064	10.1517	0.000176259	0.230872	332349
chrX	147910950	147912950	FMR1_1	chrX	147896772	147911824	10.1503	0.000176259	0.190159	332367
chrX	147911069	147913069	FMR1_2	chrX	147896772	147911824	10.1503	0.000176259	0.190159	332367
chr10	67883655	67885655	SIRT1_1	chr10	67883442	67883804	10.1499	0.000176259	0.343489	332371
chr1	23367334	23369334	ZNF436_1	chr1	23367601	23367867	10.1487	0.000176259	0.286686	332403
chr11	57648911	57650911	YPEL4_1	chr11	57650635	57652189	10.1468	0.000176259	0.129322	332443
chr11	702846	704846	TMEM80_2	chr11	703859	704711	10.1467	0.000176259	0.12215	332445
chr19	53553540	53555540	ZNF331_4	chr19	53555094	53556115	10.1441	0.000176259	0.133249	332508
chr19	53553826	53555826	ZNF331_3	chr19	53555094	53556115	10.1441	0.000176259	0.133249	332508
chr10	17952245	17954245	SLC39A12_2	chr10	17953223	17953513	10.1441	0.000176259	0.330137	332512
chr1	161152758	161154758	UFC1_2	chr1	161154570	161158763	10.144	0.000176259	0.161251	332514
chr1	161152977	161154977	UFC1_1	chr1	161154570	161158763	10.144	0.000176259	0.161251	332514
chr1	161158499	161160499	USP21_1	chr1	161154570	161158763	10.144	0.000176259	0.161251	332514
chr12	113206646	113208646	TPCN1_2	chr12	113208235	113208732	-10.1436	0.000176259	-0.0671964	332530
chr4	77860784	77862784	MRPL1_3	chr4	77860345	77861345	10.1435	0.000176259	0.120254	332532
chr4	77861148	77863148	MRPL1_2	chr4	77860345	77861345	10.1435	0.000176259	0.120254	332532
chr15	75022608	75024608	PPCDC_1	chr15	75022566	75023243	10.1427	0.000176259	0.548318	332552
chr4	41989529	41991529	SLC30A9_1	chr4	41991266	41992154	10.1421	0.000176259	0.169702	332564
chr2	238157969	238159969	FAM132B_1	chr2	238157973	238158139	10.1419	0.000176259	0.435391	332567
chr1	52365176	52367176	CC2D1B_1	chr1	52366728	52367828	10.1417	0.000176259	0.157747	332574
chr2	72980217	72982217	SFXN5_3	chr2	72981461	72982444	10.1412	0.000176259	0.31518	332590
chr4	2837261	2839261	ADD1_3	chr4	2838836	2839447	10.1402	0.000176259	0.245743	332617
chr6	18154076	18156076	TPMT_1	chr6	18151880	18154154	10.1402	0.000176259	0.383206	332618
chr15	74937043	74939043	COX5A_1	chr15	74938836	74939936	10.1401	0.000176259	0.141173	332621
chr1	151189180	151191180	VPS72_1	chr1	151188853	151189348	10.1393	0.000176259	0.250449	332634
chr11	118480864	118482864	KMT2A_2	chr11	118480757	118481788	10.1384	0.000176259	0.138401	332652
chr3	196866919	196868919	SENP5_1	chr3	196866270	196867445	10.1377	0.000176259	0.118416	332664
chr12	64389708	64391708	C12orf56_1	chr12	64390937	64392361	10.1373	0.000176259	0.216294	332672
chr17	77087752	77089752	SEC14L1_3	chr17	77087328	77088452	10.1366	0.000176259	0.14711	332689
chr19	23762003	23764003	ZNF254_2	chr19	23761956	23762568	10.1358	0.000176259	0.153671	332702
chr1	43929577	43931577	ST3GAL3_7	chr1	43929449	43929982	10.1352	0.000176259	0.213516	332717
chr2	39778246	39780246	THUMPD2_1	chr2	39779921	39783614	10.1342	0.000176259	0.171526	332733
chr1	171511130	171513130	PRRC2C_2	chr1	171510698	171511780	10.1331	0.000176259	0.2354	332761
chr1	43898155	43900155	ST3GAL3_5	chr1	43899904	43902606	10.1311	0.000176259	0.233472	332815
chr1	43898565	43900565	ST3GAL3_2	chr1	43899904	43902606	10.1311	0.000176259	0.233472	332815
chr2	27582045	27584045	ZNF512_1	chr2	27583950	27585068	10.131	0.000176259	0.19627	332819
chr13	30372920	30374920	KATNAL1_2	chr13	30372913	30373172	10.1306	0.000176259	0.154039	332829
chr1	45623052	45625052	CCDC17_1	chr1	45624021	45624537	10.1302	0.000176259	0.482068	332844
chr2	6932083	6934083	RNF144A_2	chr2	6932998	6933206	10.1281	0.000176259	0.0814114	332898
chr6	36595593	36597593	C6orf89_2	chr6	36597175	36599088	10.1277	0.000176259	0.307651	332914
chr6	109454771	109456771	MICAL1_2	chr6	109456735	109457479	10.1272	0.000176259	0.188503	332927
chr6	109454890	109456890	MICAL1_1	chr6	109456735	109457479	10.1272	0.000176259	0.188503	332927
chr14	39102234	39104234	SEC23A_1	chr14	39104209	39104590	10.1234	0.000176259	0.141321	333029
chr16	239209	241209	FAM234A_7	chr16	239609	240565	10.1229	0.000176259	0.261251	333048
chr17	28551611	28553611	UNC119_1	chr17	28550261	28551945	10.12	0.000176259	0.277577	333107
chr17	28551760	28553760	UNC119_3	chr17	28550261	28551945	10.12	0.000176259	0.277577	333107
chr22	27932210	27934210	PITPNB_2	chr22	27933179	27935286	10.1195	0.000176259	0.233013	333119
chr11	77588952	77590952	AQP11_2	chr11	77590697	77591779	10.1192	0.000176259	0.232464	333129
chrX	24692920	24694920	POLA1_1	chrX	24694466	24696672	10.1189	0.000176259	0.253438	333136
chr9	133274930	133276930	ABO_2	chr9	133276343	133277182	10.1188	0.000176259	0.161064	333140
chr4	146174735	146176735	LSM6_1	chr4	146173691	146174907	10.1186	0.000176259	0.223886	333144
chr1	2525595	2527595	PANK4_1	chr1	2526979	2527785	10.1174	0.000177277	0.190032	333167
chr3	10278379	10280379	TATDN2_1	chr3	10277868	10280721	10.1172	0.000177277	0.286258	333176
chr3	10279782	10281782	TATDN2_6	chr3	10277868	10280721	10.1172	0.000177277	0.286258	333176
chr11	841528	843528	POLR2L_1	chr11	841280	841847	10.117	0.000177277	0.191343	333180
chr17	50268068	50270068	TMEM92_2	chr17	50267685	50268763	10.1161	0.000177277	0.327911	333203
chr19	4454300	4456300	UBXN6_2	chr19	4454106	4454485	10.1158	0.000177277	0.184728	333218
chr2	169693349	169695349	CCDC173_1	chr2	169695038	169695235	10.1152	0.000177277	0.254881	333228
chr2	169693468	169695468	PHOSPHO2_1	chr2	169695038	169695235	10.1152	0.000177277	0.254881	333228
chr11	45285332	45287332	SYT13_1	chr11	45286687	45287434	10.1152	0.000177277	0.399684	333230
chr3	43690557	43692557	ANO10_2	chr3	43692070	43693840	10.113	0.000177277	0.371521	333290
chr3	138114602	138116602	DZIP1L_1	chr3	138116401	138118974	10.1114	0.000177277	0.25301	333321
chr3	138114807	138116807	DZIP1L_2	chr3	138116401	138118974	10.1114	0.000177277	0.25301	333321
chr1	205812032	205814032	SLC41A1_3	chr1	205810570	205812173	10.109	0.000177277	0.361629	333370
chr1	205812159	205814159	SLC41A1_1	chr1	205810570	205812173	10.109	0.000177277	0.361629	333370
chr19	4830711	4832711	TICAM1_1	chr19	4829849	4831207	10.1089	0.000177277	0.151302	333372
chr7	102362882	102364882	PRKRIP1_1	chr7	102363090	102363319	10.1079	0.000177277	0.187061	333398
chr12	66188290	66190290	IRAK3_1	chr12	66187634	66188802	10.1066	0.000177277	0.151467	333418
chr11	88174440	88176440	RAB38_1	chr11	88175894	88178114	10.104	0.000177277	0.234825	333477
chr11	88174568	88176568	RAB38_3	chr11	88175894	88178114	10.104	0.000177277	0.234825	333477
chr17	3687043	3689043	P2RX5_4	chr17	3688462	3688881	10.1037	0.000177277	0.222952	333487
chr19	44499519	44501519	ZNF180_1	chr19	44501361	44502390	10.103	0.000177277	0.164544	333503
chr19	4277559	4279559	SHD_1	chr19	4277486	4277940	10.102	0.000177277	0.268616	333521
chr16	2213830	2215830	PGP_1	chr16	2215786	2216141	10.1016	0.000177277	0.175231	333528
chr15	92654748	92656748	FAM174B_1	chr15	92656194	92656599	10.101	0.000177277	0.348999	333545
chr15	92654923	92656923	FAM174B_3	chr15	92656194	92656599	10.101	0.000177277	0.348999	333545
chr17	75090701	75092701	SLC16A5_4	chr17	75089917	75090754	10.1006	0.000177277	0.14877	333551
chr19	35115317	35117317	FXYD3_1	chr19	35117188	35118446	10.0998	0.000177277	0.2232	333572
chr14	20801327	20803327	RNASE1_2	chr14	20801731	20802291	10.0974	0.000177277	0.231722	333633
chr14	20801843	20803843	RNASE1_1	chr14	20801731	20802291	10.0974	0.000177277	0.231722	333633
chr19	19533865	19535865	YJEFN3_3	chr19	19533515	19534768	10.0961	0.000177277	0.316631	333666
chr19	19534559	19536559	YJEFN3_2	chr19	19533515	19534768	10.0961	0.000177277	0.316631	333666
chr19	46022052	46024052	PGLYRP1_1	chr19	46021737	46022789	10.0938	0.000177277	0.226668	333715
chr19	46022357	46024357	PGLYRP1_2	chr19	46021737	46022789	10.0938	0.000177277	0.226668	333715
chr9	115117598	115119598	TNC_2	chr9	115119205	115119835	10.0935	0.000177277	0.324375	333723
chr1	156283324	156285324	TMEM79_2	chr1	156284121	156285351	10.0925	0.000177277	0.145819	333751
chr19	35611753	35613753	HAUS5_1	chr19	35613539	35614456	10.092	0.000177277	0.125181	333762
chr3	5121291	5123291	ARL8B_1	chr3	5123283	5124120	10.0903	0.000177277	0.187905	333793
chr4	103075309	103077309	SLC9B2_1	chr4	103077188	103077903	10.0899	0.000177277	0.20459	333802
chr7	107659553	107661553	SLC26A4_2	chr7	107659414	107660347	10.0869	0.000177277	0.360599	333870
chr7	107659827	107661827	SLC26A4_1	chr7	107659414	107660347	10.0869	0.000177277	0.360599	333870
chr10	97672677	97674677	PI4K2A_2	chr10	97672191	97672786	10.0866	0.000177277	0.11668	333880
chr7	151226191	151228191	ABCF2_1	chr7	151227981	151228954	10.086	0.000177277	0.295136	333898
chr20	35631676	35633676	CPNE1_1	chr20	35631729	35632602	10.0847	0.000177277	0.179038	333928
chr20	35631922	35633922	CPNE1_4	chr20	35631729	35632602	10.0847	0.000177277	0.179038	333928
chr5	41509600	41511600	PLCXD3_1	chr5	41509391	41509702	10.0847	0.000177277	0.231032	333929
chr22	22213769	22215769	IGLL5_20	chr22	22213737	22217542	10.0842	0.000177277	0.285322	333940
chr22	22214240	22216240	IGLL5_26	chr22	22213737	22217542	10.0842	0.000177277	0.285322	333940
chr9	127904323	127906323	ST6GALNAC6_2	chr9	127904605	127905286	-10.083	0.000177277	-0.163031	333965
chr1	153118467	153120467	SPRR2E_2	chr1	153116573	153118923	10.0814	0.000177277	0.303679	334008
chr10	5977045	5979045	IL15RA_2	chr10	5978675	5980073	10.0811	0.000177277	0.154686	334018
chr3	185820130	185822130	IGF2BP2_2	chr3	185821104	185821922	10.0805	0.000177277	0.456718	334028
chr12	69738389	69740389	RAB3IP_2	chr12	69740233	69742231	10.0796	0.000177277	0.14909	334047
chr14	24171081	24173081	REC8_1	chr14	24172947	24173609	10.0781	0.000177277	0.360757	334078
chr16	1419743	1421743	C16orf91_1	chr16	1419532	1420097	10.0777	0.000177277	0.162206	334084
chr7	23679202	23681202	FAM221A_1	chr7	23678848	23679872	10.0767	0.000177277	0.156323	334113
chrX	110794816	110796816	CHRDL1_1	chrX	110791564	110795329	10.076	0.000177277	0.334095	334131
chr5	55306693	55308693	DHX29_1	chr5	55306014	55306955	10.074	0.000177277	0.238872	334172
chr5	55306785	55308785	SKIV2L2_1	chr5	55306014	55306955	10.074	0.000177277	0.238872	334172
chr11	57380149	57382149	PRG3_1	chr11	57380123	57380742	10.071	0.000177277	0.218342	334231
chr1	230867520	230869520	C1orf198_1	chr1	230866196	230867721	10.0705	0.000177277	0.163321	334240
chr2	62505319	62507319	TMEM17_1	chr2	62502457	62505487	10.0698	0.000177277	0.225367	334255
chr17	51152608	51154608	NME1_1	chr17	51152961	51153105	10.0697	0.000177277	0.258688	334260
chr2	241733629	241735629	D2HGDH_1	chr2	241733851	241734057	10.069	0.000177277	0.296569	334274
chr7	64998441	65000441	ZNF117_2	chr7	65000379	65004079	10.0687	0.000178161	0.117246	334284
chr3	12003387	12005387	SYN2_1	chr3	12005302	12006928	10.0683	0.000178161	0.284335	334287
chr6	159687187	159689187	SOD2_6	chr6	159687967	159689659	10.0675	0.000178161	0.378576	334305
chr19	21328409	21330409	ZNF708_1	chr19	21330104	21330483	10.0671	0.000178161	0.122115	334318
chr11	67239013	67241013	KDM2A_1	chr11	67236287	67239416	10.0664	0.000178161	0.148214	334332
chr14	75514899	75516899	BATF_2	chr14	75514645	75514963	10.0653	0.000178161	0.251727	334356
chr9	121074130	121076130	C5_3	chr9	121075914	121078172	10.0626	0.000178161	0.221711	334415
chr10	120452959	120454959	PLPP4_4	chr10	120453160	120454593	10.0607	0.000178161	0.284608	334460
chr8	94718899	94720899	DPY19L4_1	chr8	94717978	94719075	10.0603	0.000178161	0.194924	334467
chr19	57319486	57321486	ZNF543_1	chr19	57318005	57319780	10.0588	0.000178161	0.233948	334498
chr17	18362412	18364412	SHMT1_2	chr17	18364236	18365297	10.0583	0.000178161	0.233073	334510
chr17	18362530	18364530	SHMT1_1	chr17	18364236	18365297	10.0583	0.000178161	0.233073	334510
chr14	93332035	93334035	BTBD7_1	chr14	93333947	93334738	10.0579	0.000178161	0.147591	334520
chr14	93332181	93334181	COX8C_1	chr14	93333947	93334738	10.0579	0.000178161	0.147591	334520
chr8	100149635	100151635	POLR2K_1	chr8	100151373	100152733	10.0578	0.000178161	0.176663	334526
chr8	100149660	100151660	SPAG1_1	chr8	100151373	100152733	10.0578	0.000178161	0.176663	334526
chr1	160710821	160712821	CD48_1	chr1	160707260	160711066	10.0566	0.000178161	0.230149	334553
chr12	121351407	121353407	ANAPC5_1	chr12	121350833	121351678	10.056	0.000178161	0.188494	334575
chr22	32254346	32256346	SLC5A4_2	chr22	32255049	32255789	10.0559	0.000178161	0.215411	334578
chr17	75990590	75992590	CDK3_3	chr17	75990157	75991601	10.0558	0.000178161	0.223398	334582
chr12	117189469	117191469	FBXO21_1	chr12	117190945	117191281	10.0546	0.000178161	0.165349	334609
chr9	35617393	35619393	CD72_2	chr9	35618648	35619204	10.0542	0.000178161	0.278607	334621
chr12	100199815	100201815	ACTR6_1	chr12	100201672	100201902	10.0533	0.000178161	0.241046	334648
chr6	31271091	31273091	HLA-C_1	chr6	31272874	31275826	10.0531	0.000178161	0.324991	334655
chr10	97571502	97573502	ANKRD2_2	chr10	97572842	97574051	10.0529	0.000178161	0.245709	334663
chr10	97571778	97573778	ANKRD2_1	chr10	97572842	97574051	10.0529	0.000178161	0.245709	334663
chr2	208024526	208026526	PLEKHM3_1	chr2	208026246	208027814	10.0525	0.000178161	0.185865	334679
chr2	25855927	25857927	ASXL2_2	chr2	25856553	25856709	10.0513	0.000178161	0.127481	334710
chr19	4640724	4642724	TNFAIP8L1_2	chr19	4641712	4643227	10.0494	0.000178161	0.197452	334754
chr2	191020017	191022017	STAT1_2	chr2	191021183	191022400	10.0488	0.000178161	0.258409	334765
chr6	28335025	28337025	ZKSCAN3_2	chr6	28333390	28335184	10.0453	0.000178161	0.419788	334841
chr6	28335147	28337147	ZSCAN31_2	chr6	28333390	28335184	10.0453	0.000178161	0.419788	334841
chr14	91946031	91948031	FBLN5_2	chr14	91946096	91946605	10.0445	0.000178161	0.232802	334862
chr14	91946411	91948411	FBLN5_1	chr14	91946096	91946605	10.0445	0.000178161	0.232802	334862
chr6	29627008	29629008	GABBR1_1	chr6	29625605	29627214	10.0445	0.000178161	0.317981	334864
chr11	9383651	9385651	IPO7_1	chr11	9385581	9386340	10.0437	0.000178161	0.512002	334882
chr3	184336599	184338599	FAM131A_2	chr3	184337238	184338300	10.0428	0.000178161	0.192387	334902
chr13	102874609	102876609	ERCC5_8	chr13	102874815	102875594	10.0426	0.000178161	0.176761	334909
chr1	43934936	43936936	ARTN_3	chr1	43935077	43935878	10.0403	0.000178161	0.208733	334965
chr13	108268717	108270717	TNFSF13B_2	chr13	108266938	108269206	10.0394	0.000178161	0.251006	334985
chr13	108268889	108270889	TNFSF13B_1	chr13	108266938	108269206	10.0394	0.000178161	0.251006	334985
chr20	35277121	35279121	EDEM2_1	chr20	35276071	35277127	10.0387	0.000178161	0.154989	335006
chr2	232874831	232876831	C2orf82_1	chr2	232875291	232875588	10.0372	0.000178161	0.371612	335027
chr5	139443450	139445450	DNAJC18_2	chr5	139443422	139443902	10.0362	0.000178161	0.256602	335041
chr17	44946772	44948772	KIF18B_1	chr17	44945887	44946846	10.0359	0.000178161	0.386408	335046
chr11	78068989	78070989	NDUFC2_4	chr11	78070537	78072326	10.0355	0.000178161	0.135672	335061
chr11	78072144	78074144	NDUFC2_2	chr11	78070537	78072326	10.0355	0.000178161	0.135672	335061
chr15	40251654	40253654	PAK6_2	chr15	40253414	40253972	10.0334	0.000178161	0.191072	335108
chr15	40251911	40253911	PAK6_11	chr15	40253414	40253972	10.0334	0.000178161	0.191072	335108
chr15	40252175	40254175	PAK6_10	chr15	40253414	40253972	10.0334	0.000178161	0.191072	335108
chr15	40252280	40254280	PAK6_7	chr15	40253414	40253972	10.0334	0.000178161	0.191072	335108
chr14	21475886	21477886	RAB2B_1	chr14	21475704	21476037	10.0325	0.000178161	0.56116	335128
chr4	158200603	158202603	TMEM144_3	chr4	158201452	158201863	10.0323	0.000178161	0.214297	335131
chr1	160281155	160283155	PEX19_8	chr1	160283135	160284373	10.0323	0.000178161	0.187506	335132
chr1	160282612	160284612	PEX19_5	chr1	160283135	160284373	10.0323	0.000178161	0.187506	335132
chr1	160283246	160285246	PEX19_4	chr1	160283135	160284373	10.0323	0.000178161	0.187506	335132
chr1	160284132	160286132	DCAF8_2	chr1	160283135	160284373	10.0323	0.000178161	0.187506	335132
chr1	160284132	160286132	PEX19_1	chr1	160283135	160284373	10.0323	0.000178161	0.187506	335132
chr17	49787680	49789680	KAT7_1	chr17	49789559	49791395	10.0307	0.000178161	0.114541	335167
chr20	38345481	38347481	LBP_1	chr20	38343529	38345527	10.0305	0.000178161	0.329871	335170
chr2	70301026	70303026	FAM136A_1	chr2	70302381	70303713	10.0305	0.000178161	0.237425	335171
chr7	56103305	56105305	PHKG1_2	chr7	56105099	56105546	10.0303	0.000178161	0.187678	335178
chr7	56105475	56107475	CHCHD2_1	chr7	56105099	56105546	10.0303	0.000178161	0.187678	335178
chr12	56933407	56935407	SDR9C7_1	chr12	56934256	56938056	10.0301	0.000178161	0.248914	335182
chr20	1184514	1186514	TMEM74B_1	chr20	1186343	1186637	10.0279	0.000178161	0.15418	335221
chr1	163320956	163322956	NUF2_1	chr1	163322905	163323928	10.0261	0.000178161	0.328945	335262
chr10	110221897	110223897	MXI1_3	chr10	110222184	110222792	10.0236	0.000178161	0.27802	335322
chr17	8141266	8143266	PER1_3	chr17	8142648	8144131	10.0232	0.000178161	0.147894	335333
chr6	30883083	30885083	DDR1_2	chr6	30883569	30883872	10.0226	0.000178161	0.330487	335349
chr6	30883559	30885559	DDR1_1	chr6	30883569	30883872	10.0226	0.000178161	0.330487	335349
chr14	67658902	67660902	VTI1B_3	chr14	67659537	67661883	10.0211	0.000178161	0.165349	335388
chr7	97971320	97973320	ASNS_2	chr7	97970674	97971533	10.0208	0.000178161	0.131212	335393
chr20	45811645	45813645	UBE2C_1	chr20	45813267	45813831	10.0207	0.000178161	0.431819	335395
chr11	6479865	6481865	ARFIP2_2	chr11	6478916	6480819	10.02	0.000178161	0.178084	335408
chr11	6480322	6482322	ARFIP2_1	chr11	6478916	6480819	10.02	0.000178161	0.178084	335408
chr11	6480500	6482500	TIMM10B_1	chr11	6478916	6480819	10.02	0.000178161	0.178084	335408
chr11	66953490	66955490	PC_2	chr11	66953967	66955360	10.0193	0.000178161	0.160929	335431
chr20	57619425	57621425	ZBP1_1	chr20	57620663	57620950	10.019	0.000178161	0.324775	335436
chrX	47649560	47651560	ELK1_1	chrX	47644910	47649782	10.0177	0.000178161	0.22365	335466
chr3	133660920	133662920	TOPBP1_1	chr3	133662573	133664477	10.0151	0.000178161	0.208375	335528
chr14	96740180	96742180	VRK1_2	chr14	96738665	96740184	10.015	0.000178161	0.210539	335532
chr9	133128030	133130030	RALGDS_9	chr9	133129482	133131033	10.0143	0.000178161	0.102646	335549
chr9	133128400	133130400	RALGDS_12	chr9	133129482	133131033	10.0143	0.000178161	0.102646	335549
chr9	133130116	133132116	RALGDS_3	chr9	133129482	133131033	10.0143	0.000178161	0.102646	335549
chr22	42518803	42520803	RRP7A_1	chr22	42520370	42520805	10.0141	0.000178161	0.234715	335558
chr12	113421292	113423292	SDSL_2	chr12	113420698	113421789	10.0134	0.000178161	0.329781	335571
chr12	113421412	113423412	SDSL_1	chr12	113420698	113421789	10.0134	0.000178161	0.329781	335571
chr19	5339811	5341811	PTPRS_1	chr19	5341545	5342090	10.013	0.000178161	0.204881	335582
chr17	8158329	8160329	VAMP2_5	chr17	8158013	8158483	10.012	0.000178161	0.177201	335610
chr1	160204383	160206383	PEA15_1	chr1	160206184	160206567	10.0117	0.000178161	0.188094	335612
chr18	52339196	52341196	DCC_2	chr18	52339031	52339601	10.011	0.000178161	0.35895	335632
chr17	75764191	75766191	GALK1_1	chr17	75765629	75766920	10.0102	0.000179544	0.177807	335654
chr17	44344301	44346301	GRN_1	chr17	44346181	44346985	10.01	0.000179544	0.143306	335658
chr8	119207377	119209377	MAL2_1	chr8	119207376	119207747	10.0087	0.000179544	0.336292	335689
chr12	57750778	57752778	CDK4_2	chr12	57751213	57751500	10.0078	0.000179544	0.267161	335700
chr12	57751297	57753297	CDK4_1	chr12	57751213	57751500	10.0078	0.000179544	0.267161	335700
chr5	176629533	176631533	SNCB_1	chr5	176631269	176632497	10.0072	0.000179544	0.27653	335720
chr14	23323797	23325797	PABPN1_8	chr14	23325776	23328473	10.0065	0.000179544	0.117612	335735
chr14	23323982	23325982	PABPN1_5	chr14	23325776	23328473	10.0065	0.000179544	0.117612	335735
chr14	23324249	23326249	PABPN1_3	chr14	23325776	23328473	10.0065	0.000179544	0.117612	335735
chr1	32650209	32652209	RBBP4_1	chr1	32652134	32652603	10.0056	0.000179544	0.307785	335751
chr1	32650735	32652735	RBBP4_2	chr1	32652134	32652603	10.0056	0.000179544	0.307785	335751
chr6	100880328	100882328	ASCC3_1	chr6	100882225	100888085	10.004	0.000179544	0.189651	335785
chr6	100880456	100882456	GRIK2_3	chr6	100882225	100888085	10.004	0.000179544	0.189651	335785
chr1	150486434	150488434	TARS2_1	chr1	150488155	150489373	10.0034	0.000179544	0.212714	335795
chr9	135074504	135076504	OLFM1_1	chr9	135076384	135077518	10.0022	0.000179544	0.245702	335827
chr15	73956075	73958075	PML_2	chr15	73956361	73956708	10.0019	0.000179544	0.270858	335830
chr16	282163	284163	PDIA2_1	chr16	282745	284147	10.0013	0.000179544	0.228176	335845
chr15	69413348	69415348	KIF23_1	chr15	69415200	69415945	10.0002	0.000179544	0.225988	335877
chr20	59041785	59043785	PRELID3B_1	chr20	59041986	59042165	10.0002	0.000179544	0.454229	335878
chr8	672563	674563	ERICH1_2	chr8	672210	672993	9.99954	0.000179544	0.197661	335885
chr4	83454822	83456822	HELQ_1	chr4	83456690	83458883	9.99889	0.000179544	0.192428	335898
chr4	83455060	83457060	MRPS18C_1	chr4	83456690	83458883	9.99889	0.000179544	0.192428	335898
chr3	72847439	72849439	SHQ1_1	chr3	72846549	72847517	9.99769	0.000179544	0.226281	335927
chr1	202158988	202160988	PTPN7_2	chr1	202158043	202159380	9.99657	0.000179544	0.238147	335958
chr1	109909620	109911620	CSF1_2	chr1	109908457	109909994	9.99573	0.000179544	0.206651	335980
chr1	109909848	109911848	CSF1_1	chr1	109908457	109909994	9.99573	0.000179544	0.206651	335980
chr2	68062006	68064006	C1D_1	chr2	68063680	68067287	9.99557	0.000179544	0.386596	335985
chr3	186566327	186568327	TBCCD1_1	chr3	186566283	186566527	9.99507	0.000179544	0.236846	335996
chr3	186566339	186568339	DNAJB11_3	chr3	186566283	186566527	9.99507	0.000179544	0.236846	335996
chr15	43329671	43331671	ADAL_1	chr15	43331660	43333143	9.99413	0.000179544	0.174621	336021
chr18	12684184	12686184	PSMG2_2	chr18	12685780	12687145	9.99364	0.000179544	0.177528	336033
chr6	39114185	39116185	SAYSD1_1	chr6	39115657	39116949	9.99328	0.000179544	0.222034	336048
chr19	3135241	3137241	GNA15_1	chr19	3135148	3135600	9.99189	0.000180877	0.280047	336079
chr3	32684187	32686187	CNOT10_1	chr3	32685965	32687437	9.99115	0.000180877	0.181548	336093
chr3	32684329	32686329	CNOT10_2	chr3	32685965	32687437	9.99115	0.000180877	0.181548	336093
chr3	121659902	121661902	HCLS1_1	chr3	121659472	121660321	9.99112	0.000180877	0.194283	336096
chr19	51389540	51391540	C19orf84_1	chr19	51391265	51393621	9.98987	0.000180877	0.217081	336125
chr17	13017026	13019026	ELAC2_1	chr17	13016512	13017254	9.98959	0.000180877	0.147912	336129
chr12	32533323	32535323	FGD4_3	chr12	32533467	32534118	9.98932	0.000180877	0.197396	336136
chr7	27129189	27131189	HOXA4_2	chr7	27129324	27130018	9.9882	0.000180877	0.120007	336162
chr7	27129756	27131756	HOXA4_1	chr7	27129324	27130018	9.9882	0.000180877	0.120007	336162
chr2	238040347	238042347	UBE2F_5	chr2	238041145	238043450	9.98605	0.000180877	0.115381	336211
chr2	238040513	238042513	UBE2F_2	chr2	238041145	238043450	9.98605	0.000180877	0.115381	336211
chr2	238041244	238043244	UBE2F_6	chr2	238041145	238043450	9.98605	0.000180877	0.115381	336211
chr21	44626814	44628814	KRTAP10-9_1	chr21	44626748	44628074	9.98591	0.000180877	0.181577	336216
chr20	1993056	1995056	PDYN_1	chr20	1992767	1994000	9.9854	0.000180877	0.314437	336229
chr17	82216956	82218956	SLC16A3_3	chr17	82217223	82217435	9.98513	0.000180877	0.340383	336235
chr20	25247098	25249098	PYGB_1	chr20	25248988	25250010	9.98496	0.000180877	0.18143	336240
chr15	43774572	43776572	ELL3_3	chr15	43774201	43776249	9.98422	0.000180877	0.196662	336253
chr15	43775965	43777965	ELL3_2	chr15	43774201	43776249	9.98422	0.000180877	0.196662	336253
chr15	43776093	43778093	SERF2_2	chr15	43774201	43776249	9.98422	0.000180877	0.196662	336253
chr21	33914785	33916785	ATP5O_1	chr21	33914078	33915076	9.98134	0.000180877	0.383631	336332
chr2	53886344	53888344	PSME4_3	chr2	53884919	53887043	9.98095	0.000180877	0.135374	336336
chr2	30146829	30148829	ALK_2	chr2	30148646	30149617	9.98002	0.000180877	0.216075	336351
chr12	55926770	55928770	PYM1_2	chr12	55928403	55928608	9.97828	0.000180877	0.272924	336391
chr12	55926893	55928893	PYM1_1	chr12	55928403	55928608	9.97828	0.000180877	0.272924	336391
chr10	102244531	102246531	GBF1_1	chr10	102242797	102244889	9.97814	0.000180877	0.196747	336393
chr1	21439136	21441136	NBPF3_1	chr1	21440847	21445503	9.97757	0.000180877	0.245673	336402
chr16	81494414	81496414	CMIP_1	chr16	81495915	81497021	9.97645	0.000180877	0.208214	336423
chr11	74948270	74950270	SPCS2_1	chr11	74950180	74951702	9.97556	0.000180877	0.158018	336442
chr2	142129963	142131963	LRP1B_1	chr2	142131945	142133799	9.97291	0.000180877	0.301298	336483
chr1	206403939	206405939	SRGAP2_2	chr1	206402106	206404751	9.96935	0.000180877	0.168125	336559
chr2	108606146	108608146	LIMS1_6	chr2	108606422	108608239	9.96872	0.000181461	0.246586	336588
chr17	42963217	42965217	AARSD1_2	chr17	42963205	42963900	9.96837	0.000181461	0.224686	336595
chr17	42963453	42965453	AARSD1_1	chr17	42963205	42963900	9.96837	0.000181461	0.224686	336595
chr9	128940491	128942491	PHYHD1_2	chr9	128941562	128942277	9.96749	0.000181461	0.140148	336613
chr9	128940836	128942836	PHYHD1_4	chr9	128941562	128942277	9.96749	0.000181461	0.140148	336613
chr7	885160	887160	GET4_6	chr7	884689	885225	9.96725	0.000181461	0.164706	336619
chr6	7903589	7905589	TXNDC5_2	chr6	7902582	7904157	9.9664	0.000181461	0.215211	336645
chr22	38793142	38795142	DNAL4_1	chr22	38792706	38793525	9.9649	0.000181461	0.237036	336679
chr6	42781051	42783051	GLTSCR1L_2	chr6	42780861	42781202	9.96487	0.000181461	0.267411	336680
chr1	16236153	16238153	RSG1_1	chr1	16235783	16236308	9.96261	0.000181461	0.145787	336725
chr17	75903883	75905883	MRPL38_1	chr17	75905643	75905906	9.96251	0.000181461	0.251709	336727
chr17	75904092	75906092	MRPL38_2	chr17	75905643	75905906	9.96251	0.000181461	0.251709	336727
chr11	623941	625941	CDHR5_1	chr11	623469	624224	9.96247	0.000181461	0.270723	336730
chr16	1789892	1791892	IGFALS_1	chr16	1791540	1791948	9.96244	0.000181461	0.0782587	336733
chr4	53413701	53415701	FIP1L1_4	chr4	53412961	53415298	9.9621	0.000181461	0.142199	336742
chr4	6268881	6270881	WFS1_1	chr4	6268046	6269041	9.96192	0.000181461	0.271742	336746
chr1	37995123	37997123	SF3A3_3	chr1	37992284	37996464	9.96126	0.000181461	0.174707	336756
chr6	37432222	37434222	CMTR1_1	chr6	37434041	37434662	9.9608	0.000181461	0.359309	336770
chr6	37432423	37434423	CMTR1_3	chr6	37434041	37434662	9.9608	0.000181461	0.359309	336770
chr1	227317491	227319491	CDC42BPA_1	chr1	227319416	227320414	9.96075	0.000181461	0.195609	336772
chr14	20460433	20462433	TMEM55B_1	chr14	20462155	20463099	9.96018	0.000181461	0.340542	336784
chr4	152351970	152353970	FBXW7_3	chr4	152353937	152357540	9.95943	0.000181461	0.186637	336804
chr17	18257737	18259737	FLII_1	chr17	18259624	18260281	9.95885	0.000181461	0.191823	336819
chr17	18259758	18261758	FLII_2	chr17	18259624	18260281	9.95885	0.000181461	0.191823	336819
chr17	18260080	18262080	MIEF2_1	chr17	18259624	18260281	9.95885	0.000181461	0.191823	336819
chr17	75455649	75457649	KIAA0195_1	chr17	75455378	75455840	9.95871	0.000181461	0.171478	336825
chr10	99658248	99660248	SLC25A28_2	chr10	99657681	99658672	9.95642	0.000181461	0.153451	336883
chr10	99658508	99660508	ENTPD7_1	chr10	99657681	99658672	9.95642	0.000181461	0.153451	336883
chr4	98657610	98659610	TSPAN5_1	chr4	98659543	98660119	9.95615	0.000181461	0.345361	336894
chr1	150925371	150927371	SETDB1_1	chr1	150927135	150927512	9.95555	0.000181461	0.203137	336910
chrX	123182572	123184572	GRIA3_3	chrX	123180054	123183333	9.9533	0.000181461	0.345511	336964
chrX	123182961	123184961	GRIA3_1	chrX	123180054	123183333	9.9533	0.000181461	0.345511	336964
chrX	123183239	123185239	GRIA3_5	chrX	123180054	123183333	9.9533	0.000181461	0.345511	336964
chr6	30906720	30908720	GTF2H4_4	chr6	30905006	30907212	9.95243	0.000181461	0.172663	336986
chr6	30907206	30909206	GTF2H4_1	chr6	30905006	30907212	9.95243	0.000181461	0.172663	336986
chr12	62465825	62467825	MON2_1	chr12	62465195	62466048	9.95186	0.000181461	0.161395	336999
chr10	68955417	68957417	DDX21_2	chr10	68957284	68958679	9.95139	0.000181461	0.170453	337010
chr7	133081086	133083086	CHCHD3_1	chr7	133082593	133084333	9.95102	0.000181461	0.293301	337017
chr13	113207095	113209095	CUL4A_4	chr13	113205965	113207974	9.94991	0.000181461	0.246449	337049
chr13	113207269	113209269	CUL4A_2	chr13	113205965	113207974	9.94991	0.000181461	0.246449	337049
chr13	113207746	113209746	CUL4A_3	chr13	113205965	113207974	9.94991	0.000181461	0.246449	337049
chr4	3484260	3486260	DOK7_2	chr4	3482554	3484312	9.94903	0.000181461	0.210509	337066
chr19	14135581	14137581	ASF1B_1	chr19	14134892	14135689	9.94897	0.000181461	0.158846	337069
chr4	54656956	54658956	KIT_1	chr4	54656047	54657066	9.94879	0.000181461	0.248581	337076
chr11	17475844	17477844	ABCC8_1	chr11	17477405	17479133	9.94847	0.000181461	0.23282	337083
chr1	155687686	155689686	YY1AP1_1	chr1	155689639	155690778	9.9477	0.000181461	0.198983	337097
chr1	155687995	155689995	YY1AP1_2	chr1	155689639	155690778	9.9477	0.000181461	0.198983	337097
chr1	155688090	155690090	DAP3_1	chr1	155689639	155690778	9.9477	0.000181461	0.198983	337097
chr7	139404717	139406717	LUC7L2_6	chr7	139405407	139405960	9.94746	0.000181461	0.144286	337102
chr3	128649817	128651817	RPN1_1	chr3	128651174	128651282	9.94661	0.000181461	0.425425	337111
chr6	75600879	75602879	SENP6_1	chr6	75600574	75601140	9.94651	0.000181461	0.259426	337114
chr6	75601064	75603064	SENP6_2	chr6	75600574	75601140	9.94651	0.000181461	0.259426	337114
chr14	54396012	54398012	CDKN3_1	chr14	54394809	54396116	9.9465	0.000181461	0.143294	337115
chr1	65421500	65423500	LEPR_4	chr1	65422282	65423147	9.94354	0.000181461	0.198163	337182
chr15	68192843	68194843	CALML4_6	chr15	68192405	68194362	9.9432	0.000181461	0.11725	337190
chr15	68193000	68195000	CALML4_4	chr15	68192405	68194362	9.9432	0.000181461	0.11725	337190
chr12	51172134	51174134	TFCP2_3	chr12	51173986	51175025	9.94178	0.000181461	0.204587	337228
chr22	20015731	20017731	ARVCF_1	chr22	20014708	20015963	9.9413	0.000181461	0.395123	337246
chr11	117928396	117930396	TMPRSS13_1	chr11	117929115	117929856	9.94066	0.000181461	0.282444	337256
chr22	37696047	37698047	TRIOBP_2	chr22	37697317	37698186	9.94063	0.000181461	0.20006	337258
chr12	49068975	49070975	RHEBL1_1	chr12	49070904	49070993	9.9395	0.000181461	0.149756	337290
chr6	137865441	137867441	TNFAIP3_3	chr6	137864444	137866234	9.93505	0.000181461	0.204555	337386
chr6	137865772	137867772	TNFAIP3_5	chr6	137864444	137866234	9.93505	0.000181461	0.204555	337386
chr19	53394148	53396148	ZNF765_1	chr19	53392909	53394233	9.93478	0.000181461	0.157976	337396
chr19	55487496	55489496	SSC5D_1	chr19	55487260	55488226	9.93431	0.000181461	0.220064	337408
chr20	32564289	32566289	BCL2L1_3	chr20	32563801	32564927	9.93328	0.000181461	0.157612	337435
chr15	88634591	88636591	ISG20_2	chr15	88635316	88635683	-9.93315	0.000181461	-0.169447	337438
chr19	42235889	42237889	GSK3A_2	chr19	42236158	42236520	9.93119	0.000181461	0.115347	337489
chr5	141492810	141494810	PCDHGC5_6	chr5	141493515	141494692	9.92961	0.000181461	0.311495	337526
chr5	141493823	141495823	PCDHGC5_4	chr5	141493515	141494692	9.92961	0.000181461	0.311495	337526
chr19	57708203	57710203	ZNF154_1	chr19	57706839	57708305	9.92787	0.000181461	0.130012	337559
chr14	20687777	20689777	ANG_2	chr14	20688299	20690955	9.92675	0.000181461	0.181731	337581
chr1	153567612	153569612	S100A2_3	chr1	153567752	153568098	9.92672	0.000181461	0.139286	337583
chr12	109995251	109997251	GIT2_3	chr12	109997183	109998591	9.92521	0.000181461	0.200798	337623
chr12	109995367	109997367	GIT2_1	chr12	109997183	109998591	9.92521	0.000181461	0.200798	337623
chr12	109998201	110000201	ANKRD13A_2	chr12	109997183	109998591	9.92521	0.000181461	0.200798	337623
chr12	109998429	110000429	ANKRD13A_1	chr12	109997183	109998591	9.92521	0.000181461	0.200798	337623
chr1	117365845	117367845	MAN1A2_2	chr1	117364826	117366024	9.92466	0.000181461	0.211393	337633
chr2	32164864	32166864	SLC30A6_1	chr2	32164244	32165030	9.92405	0.000181461	0.350134	337649
chr17	8248288	8250288	PFAS_1	chr17	8249935	8251186	9.92302	0.000181461	0.234698	337673
chr16	67805559	67807559	RANBP10_1	chr16	67804971	67805664	9.92204	0.000181461	0.317449	337701
chr18	62185992	62187992	PIGN_1	chr18	62184260	62186081	9.92087	0.000181461	0.266458	337726
chr3	112293215	112295215	SLC9C1_1	chr3	112294384	112296984	9.92007	0.000181461	0.190292	337744
chr7	141737371	141739371	SSBP1_1	chr7	141735660	141737607	9.91868	0.000181461	0.115873	337774
chr1	86422863	86424863	CLCA2_2	chr1	86421441	86423444	9.91841	0.000181461	0.368944	337779
chr1	86423170	86425170	CLCA2_1	chr1	86421441	86423444	9.91841	0.000181461	0.368944	337779
chr6	11110724	11112724	ERVFRD-1_1	chr6	11112282	11114231	9.91829	0.000181461	0.149765	337781
chr6	11110844	11112844	ERVFRD-1_2	chr6	11112282	11114231	9.91829	0.000181461	0.149765	337781
chr4	69646633	69648633	UGT2A1_1	chr4	69648504	69650147	9.91589	0.000181461	0.332753	337841
chr17	28546754	28548754	UNC119_2	chr17	28548216	28549869	9.91512	0.000181461	0.287902	337858
chr10	42781794	42783794	BMS1_1	chr10	42783740	42785114	9.91357	0.000181461	0.166064	337889
chr3	50087953	50089953	RBM5_1	chr3	50087861	50088220	9.9122	0.000181461	0.12795	337925
chr6	33416933	33418933	CUTA_2	chr6	33416402	33417120	9.912	0.000181461	0.296717	337929
chr6	33417106	33419106	CUTA_1	chr6	33416402	33417120	9.912	0.000181461	0.296717	337929
chr2	201070668	201072668	FAM126B_1	chr2	201069954	201070951	9.91176	0.000181461	0.151105	337936
chr2	201070773	201072773	NDUFB3_2	chr2	201069954	201070951	9.91176	0.000181461	0.151105	337936
chr19	54163776	54165776	TMC4_2	chr19	54165582	54168454	9.91149	0.000181461	0.173175	337949
chr9	76393412	76395412	RFK_1	chr9	76395369	76396419	9.90871	0.000181461	0.177373	338031
chr11	18105066	18107066	SAAL1_1	chr11	18106756	18107606	9.90734	0.000181461	0.229491	338062
chr7	73682596	73684596	WBSCR22_1	chr7	73681116	73682602	9.90613	0.000181461	0.156865	338082
chr4	158671045	158673045	C4orf46_3	chr4	158672889	158674173	9.90546	0.000181461	0.212054	338101
chr4	158671134	158673134	ETFDH_2	chr4	158672889	158674173	9.90546	0.000181461	0.212054	338101
chr4	158671222	158673222	C4orf46_2	chr4	158672889	158674173	9.90546	0.000181461	0.212054	338101
chr4	158671315	158673315	ETFDH_1	chr4	158672889	158674173	9.90546	0.000181461	0.212054	338101
chr4	158671427	158673427	ETFDH_3	chr4	158672889	158674173	9.90546	0.000181461	0.212054	338101
chr12	57693131	57695131	OS9_1	chr12	57695063	57696014	9.90458	0.000181461	0.200519	338125
chr12	4561207	4563207	DYRK4_5	chr12	4562627	4564389	9.90305	0.000181461	0.119426	338155
chr17	43482983	43484983	DHX8_1	chr17	43484766	43486169	9.90289	0.000181461	0.184569	338161
chr3	128152482	128154482	EEFSEC_1	chr3	128154214	128155146	9.90264	0.000181461	0.126727	338166
chr1	169793906	169795906	METTL18_1	chr1	169791406	169794321	9.9016	0.000181461	0.18255	338185
chr1	169794039	169796039	C1orf112_1	chr1	169791406	169794321	9.9016	0.000181461	0.18255	338185
chr11	10449941	10451941	AMPD3_3	chr11	10451882	10452856	9.90123	0.000181461	0.518723	338200
chrX	54797254	54799254	ITIH6_1	chrX	54796407	54800264	9.89795	0.000181461	0.33512	338281
chr2	233353111	233355111	DGKD_1	chr2	233353527	233353689	9.89262	0.000181461	0.426107	338423
chr2	233353502	233355502	DGKD_2	chr2	233353527	233353689	9.89262	0.000181461	0.426107	338423
chr8	22130009	22132009	HR_1	chr8	22131342	22131659	9.89259	0.000181461	0.353953	338424
chr3	56556174	56558174	CCDC66_1	chr3	56558045	56560344	9.89258	0.000181461	0.218858	338425
chr16	87316391	87318391	C16orf95_1	chr16	87318218	87318743	9.89247	0.000181461	0.292765	338428
chr12	15881387	15883387	STRAP_1	chr12	15883307	15884494	9.89228	0.000181461	0.250814	338433
chr12	15881680	15883680	STRAP_2	chr12	15883307	15884494	9.89228	0.000181461	0.250814	338433
chr7	29145534	29147534	CPVL_1	chr7	29142682	29145769	9.89097	0.000182382	0.194876	338459
chr7	29145590	29147590	CHN2_2	chr7	29142682	29145769	9.89097	0.000182382	0.194876	338459
chr14	55128251	55130251	LGALS3_1	chr14	55127299	55128636	9.88836	0.000182382	0.317149	338517
chr17	40073425	40075425	THRA_3	chr17	40074825	40075321	9.88673	0.000182382	0.386477	338551
chr4	2837261	2839261	ADD1_3	chr4	2837387	2838013	9.88664	0.000182382	0.324032	338555
chr17	29139388	29141388	MYO18A_2	chr17	29139350	29139831	-9.88613	0.000182382	-0.102652	338571
chr14	61761419	61763419	SNAPC1_1	chr14	61763255	61765463	9.88567	0.000182382	0.175258	338579
chr15	73924793	73926793	LOXL1_2	chr15	73925720	73926279	9.88525	0.000182382	0.26905	338588
chr15	73925461	73927461	LOXL1_1	chr15	73925720	73926279	9.88525	0.000182382	0.26905	338588
chr15	73925638	73927638	LOXL1_3	chr15	73925720	73926279	9.88525	0.000182382	0.26905	338588
chr9	90826422	90828422	SYK_2	chr9	90826061	90827121	9.88386	0.000182382	0.27995	338622
chr1	156750673	156752673	HDGF_1	chr1	156752618	156753739	9.88338	0.000182382	0.182719	338635
chr22	50529011	50531011	TYMP_1	chr22	50528256	50529227	9.88209	0.000182382	0.178047	338664
chr11	61333569	61335569	TKFC_2	chr11	61334602	61336089	9.88146	0.000182382	0.299347	338680
chr9	121698450	121700450	DAB2IP_2	chr9	121697476	121698558	9.88146	0.000182382	0.268318	338681
chr3	158570193	158572193	MLF1_1	chr3	158572159	158572954	9.88064	0.000182382	0.214862	338700
chr2	157256716	157258716	GALNT5_1	chr2	157258570	157260866	9.88055	0.000182382	0.385308	338703
chr12	54299881	54301881	NFE2_3	chr12	54301663	54303333	9.87949	0.000182382	0.350229	338735
chr12	54300014	54302014	NFE2_1	chr12	54301663	54303333	9.87949	0.000182382	0.350229	338735
chr10	21508640	21510640	MLLT10_4	chr10	21508888	21508992	9.87794	0.000182382	0.223494	338772
chr2	3535851	3537851	ADI1_2	chr2	3534150	3536873	9.87717	0.000182382	0.150227	338791
chr17	28598014	28600014	SPAG5_1	chr17	28598021	28598543	9.87527	0.000182382	0.293042	338835
chr11	78068989	78070989	NDUFC2_4	chr11	78068893	78070102	9.87519	0.000182382	0.219594	338838
chr11	108592634	108594634	EXPH5_2	chr11	108591598	108592741	9.87347	0.000182382	0.242174	338885
chr12	7694774	7696774	GDF3_1	chr12	7694337	7695081	9.87302	0.000182382	0.367632	338896
chr17	21213594	21215594	TMEM11_1	chr17	21215470	21216429	9.87247	0.000182382	0.19223	338904
chr6	85611175	85613175	SYNCRIP_4	chr6	85609743	85612801	9.8724	0.000182382	0.31263	338906
chr6	85611907	85613907	SYNCRIP_6	chr6	85609743	85612801	9.8724	0.000182382	0.31263	338906
chr19	46624084	46626084	PTGIR_1	chr19	46626064	46626380	9.8722	0.000182382	0.328006	338912
chr7	100870608	100872608	SRRT_2	chr7	100869964	100870647	9.87189	0.000182382	0.149595	338919
chr12	122895110	122897110	VPS37B_1	chr12	122897019	122897500	9.87176	0.000182382	0.155858	338920
chr15	64364056	64366056	PCLAF_7	chr15	64363500	64364341	9.86837	0.000182382	0.0967984	338984
chr1	167936501	167938501	MPC2_4	chr1	167938085	167939403	9.86783	0.000182382	0.392934	338999
chr1	100131929	100133929	SASS6_1	chr1	100133902	100135457	9.86766	0.000182382	0.177504	339003
chr1	100132087	100134087	SASS6_2	chr1	100133902	100135457	9.86766	0.000182382	0.177504	339003
chr1	100132162	100134162	TRMT13_1	chr1	100133902	100135457	9.86766	0.000182382	0.177504	339003
chr6	38702144	38704144	GLO1_1	chr6	38701969	38702536	9.86505	0.000182382	0.256813	339068
chr19	19181632	19183632	BORCS8_3	chr19	19183463	19184336	9.86482	0.000182382	0.101996	339072
chr20	3042623	3044623	GNRH2_1	chr20	3043014	3044520	9.86472	0.000182382	0.187135	339076
chr19	18327679	18329679	PGPEP1_2	chr19	18327267	18328060	9.86091	0.000182382	0.203399	339181
chr7	76302702	76304702	HSPB1_2	chr7	76304606	76305167	9.86034	0.000182382	0.169547	339191
chrX	49234469	49236469	CCDC22_1	chrX	49235485	49244591	9.8603	0.000182382	0.182092	339193
chr17	2257044	2259044	SMG6_3	chr17	2258251	2259832	9.85981	0.000182382	0.203063	339208
chr6	125300950	125302950	HDDC2_1	chr6	125299361	125301051	9.85978	0.000182382	0.209095	339210
chr2	15590867	15592867	DDX1_1	chr2	15591154	15591522	9.8597	0.000182382	0.43537	339212
chr8	43068604	43070604	FNTA_2	chr8	43068213	43069321	9.85967	0.000182382	0.151389	339213
chr1	20716792	20718792	KIF17_2	chr1	20716293	20717253	9.85911	0.000182382	0.153932	339232
chr1	20717006	20719006	KIF17_3	chr1	20716293	20717253	9.85911	0.000182382	0.153932	339232
chr4	184648737	184650737	PRIMPOL_1	chr4	184650485	184651085	9.85884	0.000182382	0.160489	339236
chr22	42073263	42075263	FAM109B_1	chr22	42074864	42076140	9.85814	0.000182382	0.419272	339252
chrX	134459191	134461191	HPRT1_1	chrX	134456607	134459262	9.85811	0.000182382	0.228535	339253
chr5	160399044	160401044	ZBED8_1	chr5	160398788	160399085	9.85716	0.000182382	0.359506	339269
chr2	119222835	119224835	STEAP3_1	chr2	119224644	119225932	9.85657	0.000182382	0.273151	339280
chrX	153493979	153495979	BGN_1	chrX	153494790	153499685	9.85633	0.000182382	0.194012	339292
chr12	57590191	57592191	PIP4K2C_1	chr12	57590409	57590688	9.85597	0.000182382	0.167421	339303
chr11	73786890	73788890	MRPL48_1	chr11	73788789	73790108	9.85465	0.000182382	0.209677	339332
chr1	145961625	145963625	LIX1L_2	chr1	145963010	145964197	9.85416	0.000182382	0.342191	339343
chr1	145963689	145965689	POLR3GL_1	chr1	145963010	145964197	9.85416	0.000182382	0.342191	339343
chr17	46937583	46939583	GOSR2_2	chr17	46938992	46940287	9.85338	0.000182382	0.130528	339360
chr16	81034841	81036841	ATMIN_1	chr16	81033823	81035409	9.85197	0.000182382	0.132873	339392
chr8	52459936	52461936	ST18_2	chr8	52458722	52460762	9.85188	0.000182382	0.265838	339395
chr19	51365352	51367352	ETFB_1	chr19	51365274	51365636	9.85185	0.000182382	0.414017	339396
chr8	119872721	119874721	DEPTOR_1	chr8	119872498	119872957	9.85123	0.000182382	0.135538	339408
chr8	119872823	119874823	DEPTOR_3	chr8	119872498	119872957	9.85123	0.000182382	0.135538	339408
chr1	36481912	36483912	CSF3R_1	chr1	36482860	36483060	-9.84923	0.000182382	-0.142409	339446
chr17	47252826	47254826	ITGB3_1	chr17	47250272	47253373	9.84922	0.000182382	0.27579	339447
chr12	50841925	50843925	TMPRSS12_1	chr12	50840874	50842799	9.84919	0.000182382	0.381078	339448
chr12	50111033	50113033	COX14_2	chr12	50112990	50114352	9.84789	0.000182382	0.201421	339479
chr12	50111235	50113235	COX14_1	chr12	50112990	50114352	9.84789	0.000182382	0.201421	339479
chrX	68692643	68694643	STARD8_1	chrX	68689584	68693116	9.8473	0.000182382	0.19203	339488
chr11	28109313	28111313	METTL15_1	chr11	28111260	28112426	9.84689	0.000182382	0.147916	339501
chr17	81919962	81921962	MAFG_5	chr17	81921444	81921551	9.84669	0.000182382	0.339368	339502
chr1	153966486	153968486	CREB3L4_2	chr1	153966030	153966562	9.84645	0.000182382	0.344978	339508
chr16	29818635	29820635	MVP_3	chr16	29819694	29820245	9.84593	0.000182382	0.217414	339519
chr16	29819472	29821472	MVP_1	chr16	29819694	29820245	9.84593	0.000182382	0.217414	339519
chr13	112978365	112980365	MCF2L_1	chr13	112979340	112980998	9.84406	0.000182382	0.345576	339563
chr18	58863069	58865069	ZNF532_1	chr18	58864306	58865522	9.84369	0.000182382	0.256625	339568
chr18	58863596	58865596	ZNF532_5	chr18	58864306	58865522	9.84369	0.000182382	0.256625	339568
chr18	58863876	58865876	ZNF532_3	chr18	58864306	58865522	9.84369	0.000182382	0.256625	339568
chr6	159799172	159801172	PNLDC1_2	chr6	159799145	159799400	9.84166	0.000182382	0.223695	339614
chr6	159799285	159801285	PNLDC1_1	chr6	159799145	159799400	9.84166	0.000182382	0.223695	339614
chr21	33232652	33234652	IFNAR2_5	chr21	33233875	33235850	9.84141	0.000182382	0.265055	339620
chr20	2507914	2509914	ZNF343_1	chr20	2507878	2508229	9.84074	0.000182382	0.314146	339643
chr21	14382145	14384145	HSPA13_1	chr21	14384076	14384856	9.84055	0.000182382	0.247178	339649
chr16	10742841	10744841	NUBP1_1	chr16	10742502	10742973	9.83982	0.000182382	0.296306	339672
chr11	117200087	117202087	TAGLN_2	chr11	117201360	117202938	9.83964	0.000182382	0.275271	339678
chr17	39663107	39665107	TCAP_2	chr17	39663882	39665180	9.83942	0.000182382	0.31809	339686
chr17	39663254	39665254	TCAP_3	chr17	39663882	39665180	9.83942	0.000182382	0.31809	339686
chr17	39664348	39666348	TCAP_1	chr17	39663882	39665180	9.83942	0.000182382	0.31809	339686
chrX	71579280	71581280	GCNA_2	chrX	71580199	71582027	9.83912	0.000183809	0.178963	339694
chr8	41577199	41579199	AGPAT6_1	chr8	41576615	41577618	9.83831	0.000183809	0.21807	339720
chr10	124800818	124802818	FAM175B_1	chr10	124801260	124801490	9.83698	0.000183809	0.215621	339745
chr2	24083332	24085332	TP53I3_1	chr2	24085269	24087271	9.83612	0.000183809	0.124533	339765
chr2	24083833	24085833	TP53I3_2	chr2	24085269	24087271	9.83612	0.000183809	0.124533	339765
chr16	1942194	1944194	MSRB1_1	chr16	1944098	1944573	9.83592	0.000183809	0.634042	339773
chr1	156248638	156250638	PAQR6_2	chr1	156250380	156250927	9.8352	0.000183809	0.157722	339790
chr13	40788591	40790591	SLC25A15_2	chr13	40790543	40791081	9.83438	0.000183809	0.365439	339813
chr13	40789084	40791084	SLC25A15_1	chr13	40790543	40791081	9.83438	0.000183809	0.365439	339813
chr15	34224015	34226015	EMC4_1	chr15	34225633	34226795	9.83346	0.000183809	0.171855	339841
chr22	22342186	22344186	IGLL5_22	chr22	22344036	22345989	9.83119	0.000183809	0.321298	339884
chr6	159680586	159682586	SOD2_5	chr6	159682082	159683416	9.83057	0.000183809	0.263682	339895
chr14	105485048	105487048	CRIP1_5	chr14	105485298	105485798	9.82971	0.000183809	0.274422	339913
chrX	103309718	103311718	TCEAL7_2	chrX	103311105	103313629	9.82847	0.000183809	0.337278	339939
chrX	103309989	103311989	BEX2_1	chrX	103311105	103313629	9.82847	0.000183809	0.337278	339939
chr17	42561026	42563026	DNAJC7_3	chr17	42562844	42564085	9.82793	0.000183809	0.158387	339953
chr17	42561150	42563150	COASY_1	chr17	42562844	42564085	9.82793	0.000183809	0.158387	339953
chr2	74512239	74514239	PCGF1_3	chr2	74511416	74512600	9.8263	0.000184893	0.246788	339988
chr2	74512447	74514447	TLX2_2	chr2	74511416	74512600	9.8263	0.000184893	0.246788	339988
chr20	44909059	44911059	PABPC1L_1	chr20	44910850	44911336	9.8251	0.000184893	0.195836	340020
chr2	30446245	30448245	LCLAT1_1	chr2	30447939	30449530	9.82206	0.000184893	0.428602	340105
chr1	168575604	168577604	XCL1_1	chr1	168575083	168576101	9.8216	0.000184893	0.326222	340119
chr6	87406982	87408982	CFAP206_1	chr6	87405734	87407246	9.81924	0.000184893	0.309821	340181
chr1	1231000	1233000	SDF4_1	chr1	1230738	1231050	9.8169	0.000184893	0.281704	340235
chr7	5822160	5824160	OCM_1	chr7	5821058	5822233	9.81647	0.000184893	0.119892	340242
chr11	47247937	47249937	NR1H3_1	chr11	47249889	47251336	9.8157	0.000184893	0.108935	340260
chr4	150580766	150582766	LRBA_4	chr4	150582419	150582833	9.81485	0.000184893	0.123229	340278
chr7	31686214	31688214	PPP1R17_1	chr7	31687402	31688157	9.8145	0.000184893	0.346984	340286
chr2	238163004	238165004	FAM132B_2	chr2	238161823	238163171	9.81389	0.000184893	0.137082	340299
chr17	50094351	50096351	PDK2_1	chr17	50096190	50097697	9.81363	0.000184893	0.221147	340307
chr13	41960108	41962108	VWA8_1	chr13	41961870	41962504	9.81312	0.000184893	0.160402	340313
chr16	71525280	71527280	CHST4_2	chr16	71525120	71526015	9.81298	0.000184893	0.251668	340315
chr16	71525425	71527425	CHST4_1	chr16	71525120	71526015	9.81298	0.000184893	0.251668	340315
chr9	122158778	122160778	NDUFA8_1	chr9	122160077	122161899	9.81279	0.000184893	0.222982	340323
chr9	122158907	122160907	MORN5_1	chr9	122160077	122161899	9.81279	0.000184893	0.222982	340323
chr7	100335113	100337113	PILRB_1	chr7	100336941	100337985	9.81249	0.000184893	0.119834	340330
chr19	10927794	10929794	C19orf52_1	chr19	10929654	10929918	9.81198	0.000184893	0.359029	340345
chr19	10927810	10929810	SMARCA4_1	chr19	10929654	10929918	9.81198	0.000184893	0.359029	340345
chr12	30734061	30736061	CAPRIN2_4	chr12	30732141	30735266	9.81152	0.000184893	0.103291	340359
chr12	7830651	7832651	SLC2A14_3	chr12	7832599	7833833	9.81122	0.000184893	0.337477	340365
chr19	16645144	16647144	SMIM7_2	chr19	16646364	16647237	9.81026	0.000184893	0.108609	340384
chr10	71318258	71320258	SLC29A3_1	chr10	71317075	71318723	9.80997	0.000184893	0.162366	340389
chrX	101380013	101382013	BTK_2	chrX	101380911	101383764	9.80941	0.000184893	0.176168	340400
chr19	45075473	45077473	ZNF296_1	chr19	45077301	45077847	9.80742	0.000184893	0.357701	340441
chr2	10301903	10303903	HPCAL1_1	chr2	10301567	10301995	9.80726	0.000184893	0.215595	340443
chr1	159203874	159205874	ACKR1_1	chr1	159203896	159204494	9.80664	0.000184893	0.679354	340458
chr17	28041630	28043630	NLK_2	chr17	28043292	28045504	9.80581	0.000184893	0.246426	340476
chr1	31412212	31414212	SERINC2_1	chr1	31407979	31412323	9.80545	0.000184893	0.223771	340488
chr11	116828700	116830700	APOC3_2	chr11	116829091	116829410	9.80465	0.000184893	0.659609	340509
chr11	116828906	116830906	APOC3_1	chr11	116829091	116829410	9.80465	0.000184893	0.659609	340509
chr17	79073938	79075938	ENGASE_1	chr17	79074446	79074468	9.8041	0.000184893	0.357987	340522
chr9	97943851	97945851	HEMGN_2	chr9	97944782	97946028	9.80401	0.000184893	0.265574	340525
chr9	126804039	126806039	ZBTB43_1	chr9	126805916	126807360	9.80397	0.000184893	0.209996	340527
chr19	36488538	36490538	ZNF566_3	chr19	36487756	36488718	9.80344	0.000184893	0.210812	340537
chr18	656513	658513	TYMS_3	chr18	656594	656802	9.80103	0.000184893	0.36603	340605
chr18	656652	658652	TYMS_2	chr18	656594	656802	9.80103	0.000184893	0.36603	340605
chr12	96034586	96036586	LTA4H_1	chr12	96036264	96036951	9.79999	0.000184893	0.133946	340638
chr16	1780432	1782432	SPSB3_4	chr16	1780138	1780879	9.79966	0.000184893	0.124332	340646
chr15	88620340	88622340	AEN_1	chr15	88622220	88624414	9.79933	0.000184893	0.200161	340656
chr15	88621445	88623445	AEN_3	chr15	88622220	88624414	9.79933	0.000184893	0.200161	340656
chr11	2991290	2993290	NAP1L4_2	chr11	2993131	2993465	9.79808	0.000184893	0.199952	340686
chr1	153347840	153349840	PGLYRP4_1	chr1	153348326	153349200	9.79758	0.000184893	0.376428	340698
chr17	35088225	35090225	RFFL_1	chr17	35090067	35090137	-9.7974	0.000184893	-0.0897389	340707
chr17	35088900	35090900	RFFL_5	chr17	35090067	35090137	-9.7974	0.000184893	-0.0897389	340707
chr10	97444991	97446991	EXOSC1_1	chr10	97444188	97445218	9.79662	0.000184893	0.242747	340729
chr10	97445176	97447176	ZDHHC16_1	chr10	97444188	97445218	9.79662	0.000184893	0.242747	340729
chr7	100655435	100657435	ACTL6B_1	chr7	100656740	100657298	9.79642	0.000184893	0.226086	340731
chr2	165793201	165795201	GALNT3_2	chr2	165795061	165796632	9.79625	0.000184893	0.361132	340736
chr2	165793688	165795688	GALNT3_1	chr2	165795061	165796632	9.79625	0.000184893	0.361132	340736
chr11	10750277	10752277	CTR9_2	chr11	10752238	10753862	9.79554	0.000184893	0.269391	340754
chr7	66798415	66800415	RABGEF1_4	chr7	66799340	66800584	9.79439	0.000184893	0.151013	340778
chr16	1789892	1791892	IGFALS_1	chr16	1790388	1790589	9.79437	0.000184893	0.188228	340779
chr11	126999530	127001530	KIRREL3_2	chr11	126999435	126999888	9.79435	0.000184893	0.332829	340780
chr11	126999769	127001769	KIRREL3_1	chr11	126999435	126999888	9.79435	0.000184893	0.332829	340780
chr20	43564223	43566223	SGK2_1	chr20	43562953	43564377	9.79435	0.000184893	0.243425	340781
chr19	14474336	14476336	PTGER1_1	chr19	14474261	14475089	9.79427	0.000184893	0.247476	340785
chr10	73650038	73652038	SYNPO2L_2	chr10	73651539	73652197	9.79219	0.000184893	0.272122	340849
chr5	69559207	69561207	GTF2H2C_1	chr5	69558122	69559294	9.79018	0.000184893	0.315682	340901
chr19	1277793	1279793	C19orf24_3	chr19	1278723	1279296	9.78923	0.000186103	0.149248	340920
chr3	170418955	170420955	CLDN11_5	chr3	170420394	170420792	9.78849	0.000186103	0.215936	340930
chr3	170420225	170422225	CLDN11_3	chr3	170420394	170420792	9.78849	0.000186103	0.215936	340930
chr1	200668888	200670888	DDX59_1	chr1	200668302	200668973	9.78795	0.000186103	0.260398	340942
chr16	84293699	84295699	WFDC1_2	chr16	84295416	84295641	9.78616	0.000186103	0.333674	340981
chr16	84293877	84295877	WFDC1_1	chr16	84295416	84295641	9.78616	0.000186103	0.333674	340981
chr16	70525638	70527638	SF3B3_3	chr16	70526106	70526441	9.78574	0.000186103	0.22312	340988
chr12	52232242	52234242	KRT7_1	chr12	52233900	52234660	9.78464	0.000186103	0.220795	341017
chr22	19719131	19721131	SEPT5-GP1BB_5	chr22	19719479	19720553	9.78453	0.000186103	0.17293	341018
chr22	19719820	19721820	SEPT5-GP1BB_7	chr22	19719479	19720553	9.78453	0.000186103	0.17293	341018
chr5	146236379	146238379	RBM27_3	chr5	146238368	146240569	9.78201	0.000186103	0.123924	341090
chr16	67942764	67944764	SLC12A4_1	chr16	67942918	67943066	9.78168	0.000186103	0.234291	341101
chr19	42916893	42918893	PSG6_1	chr19	42918728	42919434	9.78144	0.000186103	0.285842	341107
chr10	68987802	68989802	KIF1BP_1	chr10	68987426	68988245	9.7793	0.000186103	0.140299	341159
chr16	1527677	1529677	TMEM204_2	chr16	1528414	1529330	9.77917	0.000186103	0.512195	341163
chr4	87831968	87833968	MEPE_1	chr4	87830237	87833069	9.77912	0.000186103	0.305366	341165
chr12	81077078	81079078	ACSS3_1	chr12	81078656	81080216	9.77555	0.000186103	0.275105	341254
chr10	98414160	98416160	PYROXD2_1	chr10	98415349	98415897	9.77549	0.000186103	0.192189	341255
chrX	151395594	151397594	VMA21_2	chrX	151393934	151396074	9.77528	0.000186103	0.277514	341257
chr17	82211829	82213829	CCDC57_1	chr17	82213590	82214596	9.77415	0.000186103	0.197265	341285
chr17	82212534	82214534	CCDC57_2	chr17	82213590	82214596	9.77415	0.000186103	0.197265	341285
chr18	21740365	21742365	MIB1_1	chr18	21742107	21743299	9.77303	0.000186103	0.238415	341313
chr18	21740528	21742528	MIB1_3	chr18	21742107	21743299	9.77303	0.000186103	0.238415	341313
chr16	87490947	87492947	ZCCHC14_1	chr16	87490373	87491262	9.77237	0.000186103	0.245164	341330
chr16	87491120	87493120	ZCCHC14_3	chr16	87490373	87491262	9.77237	0.000186103	0.245164	341330
chr12	111404029	111406029	SH2B3_2	chr12	111404367	111404573	9.77094	0.000186103	0.41851	341375
chr11	3378138	3380138	ZNF195_1	chr11	3377979	3378446	9.76996	0.000186103	0.207971	341393
chr20	63627424	63629424	GMEB2_3	chr20	63628753	63629379	9.76915	0.000186103	0.171449	341408
chr5	163459089	163461089	NUDCD2_1	chr5	163458027	163459260	9.76812	0.000186103	0.183878	341429
chr20	1117601	1119601	PSMF1_1	chr20	1119442	1122519	9.76804	0.000186103	0.3169	341434
chr9	19379235	19381235	RPS6_1	chr9	19380724	19382198	9.76783	0.000186103	0.233397	341441
chr2	218671085	218673085	STK36_1	chr2	218670115	218671226	9.76766	0.000186103	0.119912	341445
chr6	32952097	32954097	HLA-DMA_1	chr6	32953723	32954300	9.76733	0.000186103	0.409083	341455
chr17	7260098	7262098	CLDN7_3	chr17	7260414	7260967	9.76719	0.000186103	0.195132	341458
chr19	47820936	47822936	CRX_1	chr19	47820232	47821705	9.76685	0.000186103	0.334739	341467
chr1	151007392	151009392	FAM63A_3	chr1	151009323	151010063	9.76683	0.000186103	0.373394	341468
chr1	151007460	151009460	PRUNE_1	chr1	151009323	151010063	9.76683	0.000186103	0.373394	341468
chr18	46097284	46099284	ATP5A1_1	chr18	46098717	46099422	9.76572	0.000186103	0.280351	341493
chr8	33598766	33600766	DUSP26_2	chr8	33597815	33599262	9.76513	0.000186103	0.352112	341515
chr8	33599022	33601022	DUSP26_1	chr8	33597815	33599262	9.76513	0.000186103	0.352112	341515
chr17	81890585	81892585	ALYREF_1	chr17	81892369	81893153	9.76329	0.000186103	0.12196	341556
chr17	81890734	81892734	ANAPC11_1	chr17	81892369	81893153	9.76329	0.000186103	0.12196	341556
chr17	81891028	81893028	ANAPC11_2	chr17	81892369	81893153	9.76329	0.000186103	0.12196	341556
chr12	50024451	50026451	RACGAP1_1	chr12	50024719	50024853	9.76267	0.000186103	0.389685	341572
chr17	44688761	44690761	CCDC43_1	chr17	44690365	44690595	9.76264	0.000186103	0.680917	341573
chr15	84602904	84604904	ZSCAN2_2	chr15	84602808	84603593	9.76247	0.000186103	0.136254	341578
chr10	101775113	101777113	FGF8_1	chr10	101776918	101778754	9.76237	0.000186103	0.269975	341582
chr17	49847174	49849174	TAC4_1	chr17	49846307	49849823	9.76124	0.000186941	0.375684	341610
chr12	57077763	57079763	TMEM194A_1	chr12	57077308	57078013	9.76045	0.000186941	0.279701	341633
chr20	62815212	62817212	COL9A3_3	chr20	62814232	62815761	9.75897	0.000186941	0.169878	341658
chr12	6764505	6766505	PTMS_2	chr12	6764939	6765649	9.75809	0.000186941	0.268698	341677
chr12	6765362	6767362	PTMS_1	chr12	6764939	6765649	9.75809	0.000186941	0.268698	341677
chr6	108655324	108657324	FOXO3_3	chr6	108656442	108658634	9.75757	0.000186941	0.0973436	341687
chrX	100972164	100974164	XKRX_2	chrX	100973744	100978520	9.75742	0.000186941	0.276619	341694
chr2	224401106	224403106	FAM124B_1	chr2	224402705	224403469	9.75721	0.000186941	0.139014	341699
chr22	41698503	41700503	MEI1_1	chr22	41697689	41698610	9.75701	0.000186941	0.248586	341710
chr15	56464136	56466136	MNS1_1	chr15	56463736	56464340	9.75601	0.000186941	0.203271	341734
chr1	161158499	161160499	USP21_1	chr1	161160437	161160998	9.75425	0.000186941	0.109427	341777
chr9	127734293	127736293	TOR2A_1	chr9	127732736	127734512	9.75405	0.000186941	0.0940867	341785
chr1	89021853	89023853	GBP3_1	chr1	89023556	89024765	9.75335	0.000186941	0.233491	341796
chr6	28442479	28444479	ZSCAN23_1	chr6	28443822	28444486	9.75171	0.000186941	0.155114	341839
chr19	12017748	12019748	ZNF433_1	chr19	12016813	12017898	9.75097	0.000186941	0.165595	341859
chr9	36399268	36401268	RNF38_1	chr9	36398396	36399853	9.74913	0.000186941	0.268923	341895
chr11	57380149	57382149	PRG3_1	chr11	57382019	57383306	9.74908	0.000186941	0.177007	341896
chr11	64809550	64811550	MEN1_1	chr11	64808019	64809564	9.74823	0.000186941	0.168468	341918
chr19	12968385	12970385	DAND5_1	chr19	12969407	12970128	9.74554	0.000186941	0.280323	341969
chr19	12968845	12970845	NFIX_3	chr19	12969407	12970128	9.74554	0.000186941	0.280323	341969
chr16	77198567	77200567	MON1B_3	chr16	77200127	77200697	9.74552	0.000186941	0.10618	341970
chr14	23009142	23011142	C14orf93_1	chr14	23010592	23010907	9.7451	0.000186941	0.333518	341981
chr17	409324	411324	C17orf97_1	chr17	411100	411488	9.74438	0.000186941	0.594475	342002
chr13	114233896	114235896	CDC16_1	chr13	114235630	114236957	9.74391	0.000186941	0.29497	342013
chr13	114234052	114236052	CDC16_2	chr13	114235630	114236957	9.74391	0.000186941	0.29497	342013
chr1	24415933	24417933	STPG1_2	chr1	24417002	24418815	9.74386	0.000186941	0.259408	342016
chr1	24418046	24420046	STPG1_1	chr1	24417002	24418815	9.74386	0.000186941	0.259408	342016
chr1	24418379	24420379	STPG1_3	chr1	24417002	24418815	9.74386	0.000186941	0.259408	342016
chr21	43866221	43868221	AGPAT3_2	chr21	43866802	43868625	9.74281	0.000186941	0.23633	342040
chr1	202807420	202809420	KDM5B_1	chr1	202809111	202810313	9.74259	0.000186941	0.175638	342045
chr11	107442029	107444029	CWF19L2_2	chr11	107443139	107444142	9.74124	0.000186941	0.193131	342081
chr17	75895950	75897950	TRIM65_1	chr17	75897189	75897553	9.74003	0.000186941	0.229326	342114
chr17	2029152	2031152	DPH1_1	chr17	2030926	2031655	9.73794	0.000186941	0.229919	342155
chr16	89097700	89099700	ACSF3_2	chr16	89099457	89100179	9.73654	0.000186941	0.315537	342191
