## Supplementary Data S5 for "The TET-dependent DNA demethylation pathway is the driving force of hematopoiesis" (part 3 of 3)

### Sheet: HS_HSPCs_Erythroblasts (continued)
chr	start	end	TSS_prom	chr	start	end	stat	qval	rawDiff	id
chr2	29920585	29922585	ALK_1	chr2	29922178	29923025	9.7358	0.000186941	0.322018	342209
chr4	189939844	189941844	FRG1_1	chr4	189941113	189941290	-9.73235	0.000186941	-0.119125	342292
chr3	58317017	58319017	RP11-80H18_3	chr3	58317521	58319810	9.73211	0.000186941	0.144603	342301
chr2	71129228	71131228	MCEE_1	chr2	71128754	71129352	9.73193	0.000186941	0.161485	342306
chr2	71129324	71131324	MPHOSPH10_2	chr2	71128754	71129352	9.73193	0.000186941	0.161485	342306
chrX	10832653	10834653	MID1_2	chrX	10830179	10833145	9.73167	0.000186941	0.313259	342315
chrX	10832938	10834938	MID1_6	chrX	10830179	10833145	9.73167	0.000186941	0.313259	342315
chr1	162560530	162562530	UAP1_2	chr1	162562500	162563404	9.72873	0.000186941	0.286848	342384
chr1	162560721	162562721	UAP1_1	chr1	162562500	162563404	9.72873	0.000186941	0.286848	342384
chr10	133275867	133277867	ADAM8_1	chr10	133277288	133278089	9.72638	0.000186941	0.182587	342435
chr12	111841019	111843019	MAPKAPK5_2	chr12	111840452	111841107	9.72631	0.000186941	0.231961	342442
chr16	559415	561415	PRR35_1	chr16	558670	559726	9.72591	0.000186941	0.21787	342451
chr3	161220310	161222310	NMD3_1	chr3	161220307	161220833	9.72279	0.000186941	0.197781	342525
chrX	10003074	10005074	WWC3_3	chrX	10002843	10003618	9.72242	0.000186941	0.25354	342537
chr11	70396734	70398734	CTTN_2	chr11	70395534	70396899	9.72193	0.000186941	0.140053	342550
chr2	241316553	241318553	SEPT2_3	chr2	241317695	241319295	9.71962	0.000186941	0.241018	342605
chr15	74460135	74462135	UBL7_1	chr15	74460016	74460320	9.71793	0.000186941	0.211563	342650
chr4	88006634	88008634	PKD2_1	chr4	88006117	88006758	9.71763	0.000186941	0.143238	342657
chr4	183505097	183507097	ING2_1	chr4	183506881	183507392	9.71748	0.000186941	0.326909	342661
chrX	81120637	81122637	HMGN5_1	chrX	81122306	81136662	9.71734	0.000186941	0.322251	342665
chr22	20978631	20980631	LZTR1_3	chr22	20979985	20981543	9.71524	0.000186941	0.171168	342716
chr22	20980988	20982988	LZTR1_2	chr22	20979985	20981543	9.71524	0.000186941	0.171168	342716
chr22	20981296	20983296	LZTR1_1	chr22	20979985	20981543	9.71524	0.000186941	0.171168	342716
chr9	127905579	127907579	ST6GALNAC6_3	chr9	127906534	127906911	-9.71502	0.000186941	-0.255495	342723
chr12	133079931	133081931	ZNF140_1	chr12	133081771	133083687	9.71478	0.000186941	0.180276	342727
chrX	48573900	48575900	RBM3_2	chrX	48575847	48576957	9.71435	0.000186941	0.249291	342738
chr6	43509345	43511345	LRRC73_1	chr6	43510660	43511091	9.71408	0.000186941	0.134128	342742
chr18	35289200	35291200	ZSCAN30_1	chr18	35288151	35289264	9.71376	0.000186941	0.143488	342751
chrX	48070140	48072140	ZNF630_4	chrX	48071530	48081569	9.71252	0.000186941	0.223866	342782
chrX	48070638	48072638	ZNF630_1	chrX	48071530	48081569	9.71252	0.000186941	0.223866	342782
chrX	48070895	48072895	ZNF630_3	chrX	48071530	48081569	9.71252	0.000186941	0.223866	342782
chr1	44030461	44032461	SLC6A9_1	chr1	44031680	44032642	9.71208	0.000186941	0.329839	342795
chr1	44031196	44033196	SLC6A9_4	chr1	44031680	44032642	9.71208	0.000186941	0.329839	342795
chr1	19596014	19598014	MINOS1_1	chr1	19597836	19599245	9.71136	0.000186941	0.135152	342808
chr7	10972335	10974335	PHF14_2	chr7	10970345	10972868	9.71018	0.000186941	0.236583	342838
chr17	28841782	28843782	C17orf63_1	chr17	28841397	28841983	9.70932	0.000186941	0.219973	342861
chr1	17010927	17012927	ATP13A2_1	chr1	17012237	17013350	9.70914	0.000186941	0.20702	342866
chr6	33313068	33315068	TAPBP_2	chr6	33314948	33315832	9.70887	0.000186941	0.196286	342873
chr6	33313253	33315253	TAPBP_1	chr6	33314948	33315832	9.70887	0.000186941	0.196286	342873
chr6	33313483	33315483	TAPBP_3	chr6	33314948	33315832	9.70887	0.000186941	0.196286	342873
chr19	1235718	1237718	CBARP_2	chr19	1235865	1236619	9.70697	0.000186941	0.138678	342917
chr22	20319022	20321022	DGCR6L_1	chr22	20317815	20319318	9.70541	0.000188278	0.193447	342956
chr9	93450553	93452553	FAM120AOS_1	chr9	93450240	93450570	9.70248	0.000188278	0.28222	343026
chr5	115601478	115603478	TICAM2_1	chr5	115601014	115601623	9.7023	0.000188278	0.319868	343029
chr14	71847645	71849645	RGS6_3	chr14	71847756	71848996	9.70166	0.000188278	0.19223	343043
chr12	118358121	118360121	TAOK3_3	chr12	118359836	118360196	9.69954	0.000188278	0.196032	343090
chr12	118358692	118360692	TAOK3_2	chr12	118359836	118360196	9.69954	0.000188278	0.196032	343090
chr6	2986966	2988966	NQO2_1	chr6	2986609	2988117	9.69841	0.000188278	0.378854	343113
chr7	75485298	75487298	POM121C_1	chr7	75487266	75488569	9.69772	0.000188278	0.160313	343123
chr7	139361641	139363641	LUC7L2_9	chr7	139361790	139362442	9.69656	0.000188278	0.387021	343151
chr18	23451822	23453822	RIOK3_2	chr18	23451605	23452613	9.6954	0.000188278	0.23383	343176
chr18	23452286	23454286	RIOK3_1	chr18	23451605	23452613	9.6954	0.000188278	0.23383	343176
chr6	39228472	39230472	KCNK5_1	chr6	39226609	39229052	9.69531	0.000188278	0.306833	343178
chr1	205256195	205258195	TMCC2_2	chr1	205257583	205258457	9.69407	0.000188278	0.258368	343197
chr16	67643926	67645926	RP11-167P11_2	chr16	67645601	67646660	9.69308	0.000188278	0.209004	343234
chr16	67644171	67646171	RP11-167P11_1	chr16	67645601	67646660	9.69308	0.000188278	0.209004	343234
chr4	70517568	70519568	AMTN_1	chr4	70516163	70520261	9.69307	0.000188278	0.380872	343235
chr6	144007258	144009258	PLAGL1_1	chr6	144003395	144007694	9.69266	0.000188278	0.230022	343244
chr6	144007380	144009380	PLAGL1_4	chr6	144003395	144007694	9.69266	0.000188278	0.230022	343244
chr1	43649505	43651505	KDM4A_2	chr1	43651422	43652586	9.69201	0.000188278	0.390657	343262
chr11	20386573	20388573	PRMT3_2	chr11	20388548	20388954	9.69177	0.000188278	0.337607	343268
chr11	20386715	20388715	PRMT3_1	chr11	20388548	20388954	9.69177	0.000188278	0.337607	343268
chr16	50243698	50245698	ADCY7_2	chr16	50243773	50244398	9.69111	0.000188278	0.123864	343292
chr12	53726445	53728445	CALCOCO1_1	chr12	53728395	53729029	9.69105	0.000188278	0.194182	343293
chr19	17376341	17378341	PLVAP_1	chr19	17377009	17377159	9.6904	0.000188278	0.226173	343313
chr5	140638462	140640462	TMCO6_1	chr5	140640173	140640811	9.6893	0.000188278	0.193795	343342
chr2	219386795	219388795	DNPEP_1	chr2	219385718	219387063	9.68903	0.000188278	0.111357	343345
chr2	219386928	219388928	DNPEP_2	chr2	219385718	219387063	9.68903	0.000188278	0.111357	343345
chr13	102848115	102850115	ERCC5_6	chr13	102849207	102849851	9.68875	0.000188278	0.323227	343354
chr1	236064089	236066089	NID1_1	chr1	236065911	236066307	9.68868	0.000188278	0.431041	343357
chr1	236064194	236066194	NID1_2	chr1	236065911	236066307	9.68868	0.000188278	0.431041	343357
chr17	4719066	4721066	MINK1_2	chr17	4719350	4719469	9.68815	0.00018973	0.594606	343372
chr8	103297897	103299897	FZD6_1	chr8	103299826	103300599	9.68557	0.00018973	0.240284	343430
chr18	43114640	43116640	RIT2_1	chr18	43115919	43117224	9.68544	0.00018973	0.418577	343435
chr8	144408312	144410312	CPSF1_1	chr8	144407207	144408580	9.68399	0.00018973	0.190946	343482
chr7	139132777	139134777	TTC26_1	chr7	139132170	139133235	9.68238	0.00018973	0.190939	343525
chr17	37923459	37925459	TBC1D3K_1	chr17	37924235	37924456	9.68133	0.00018973	0.390427	343552
chr11	72102275	72104275	LAMTOR1_2	chr11	72104094	72105834	9.68102	0.00018973	0.202378	343561
chr11	63490142	63492142	HRASLS5_1	chr11	63491892	63492372	9.6809	0.00018973	0.361788	343563
chr11	63490840	63492840	HRASLS5_2	chr11	63491892	63492372	9.6809	0.00018973	0.361788	343563
chr12	121917591	121919591	WDR66_1	chr12	121918034	121918150	9.67989	0.000190811	0.413873	343580
chr5	50442344	50444344	EMB_2	chr5	50443289	50444382	9.67968	0.000190811	0.343846	343587
chr14	95515625	95517625	SYNE3_1	chr14	95517099	95517746	9.67965	0.000190811	0.20399	343590
chr20	3681009	3683009	ADAM33_1	chr20	3680573	3681398	9.67945	0.000190811	0.267902	343594
chr6	35736063	35738063	ARMC12_2	chr6	35735248	35736292	9.67911	0.000190811	0.200722	343602
chr17	41517889	41519889	KRT15_1	chr17	41519659	41521360	9.67657	0.000190811	0.455708	343653
chr1	32328418	32330418	HDAC1_2	chr1	32329406	32330235	9.67654	0.000190811	0.209291	343654
chrX	48068862	48070862	ZNF630_2	chrX	48070149	48070804	9.67614	0.000190811	0.254736	343662
chrX	48070140	48072140	ZNF630_4	chrX	48070149	48070804	9.67614	0.000190811	0.254736	343662
chrX	48070638	48072638	ZNF630_1	chrX	48070149	48070804	9.67614	0.000190811	0.254736	343662
chr16	2518635	2520635	ATP6V0C_3	chr16	2519808	2520068	9.67579	0.000190811	0.252141	343670
chr16	2518958	2520958	ATP6V0C_4	chr16	2519808	2520068	9.67579	0.000190811	0.252141	343670
chr16	2519396	2521396	AMDHD2_1	chr16	2519808	2520068	9.67579	0.000190811	0.252141	343670
chr16	2519981	2521981	AMDHD2_2	chr16	2519808	2520068	9.67579	0.000190811	0.252141	343670
chr5	180908572	180910572	BTNL8_1	chr5	180907523	180909352	9.67541	0.000190811	0.215005	343680
chr3	49005691	49007691	WDR6_3	chr3	49005017	49006251	9.67469	0.000190811	0.374255	343700
chr3	49006148	49008148	WDR6_2	chr3	49005017	49006251	9.67469	0.000190811	0.374255	343700
chr4	1344705	1346705	UVSSA_3	chr4	1345077	1345759	9.67448	0.000190811	0.190296	343705
chr1	27341021	27343021	SYTL1_1	chr1	27340581	27341567	9.67375	0.000190811	0.18123	343724
chr11	112024410	112026410	DLAT_1	chr11	112026246	112026682	9.67362	0.000190811	0.355286	343729
chr12	71685092	71687092	TMEM19_1	chr12	71687005	71688142	9.67292	0.000190811	0.228448	343753
chr12	71685530	71687530	TMEM19_2	chr12	71687005	71688142	9.67292	0.000190811	0.228448	343753
chr11	10455055	10457055	AMPD3_4	chr11	10456826	10458316	9.67251	0.000190811	0.300016	343767
chr7	2554523	2556523	BRAT1_1	chr7	2553942	2554809	9.67251	0.000190811	0.22614	343768
chr16	30747884	30749884	PHKG2_2	chr16	30749472	30750378	9.67229	0.000190811	0.0860884	343774
chr19	18442824	18444824	ISYNA1_2	chr19	18442768	18443138	9.67175	0.000190811	0.229829	343784
chr1	201954505	201956505	TIMM17A_1	chr1	201953549	201954704	9.67139	0.000190811	0.179549	343793
chr2	68178769	68180769	PPP3R1_4	chr2	68179774	68181261	9.67121	0.000190811	0.356523	343798
chr19	14571065	14573065	NDUFB7_1	chr19	14572853	14574253	9.67074	0.000190811	0.185705	343807
chr1	158832050	158834050	MNDA_2	chr1	158833430	158834154	9.67044	0.000190811	0.261737	343811
chr1	153957593	153959593	CRTC2_1	chr1	153959218	153960390	9.67018	0.000190811	0.325375	343817
chr10	133378270	133380270	PAOX_1	chr10	133379798	133380608	9.66974	0.000190811	0.0927017	343825
chr1	20182330	20184330	UBXN10_2	chr1	20180614	20183385	9.66927	0.000190811	0.259721	343838
chr22	49917811	49919811	CRELD2_2	chr22	49919804	49920180	9.66897	0.000190811	0.195062	343847
chr19	10669517	10671517	ILF3_2	chr19	10669586	10670067	9.66895	0.000190811	0.216921	343849
chr5	77491223	77493223	WDR41_2	chr5	77492954	77495123	9.66877	0.000190811	0.200264	343859
chr5	77491506	77493506	WDR41_1	chr5	77492954	77495123	9.66877	0.000190811	0.200264	343859
chr3	9916108	9918108	IL17RC_1	chr3	9917565	9918550	9.66829	0.000190811	0.12259	343870
chr12	6567290	6569290	NOP2_1	chr12	6569205	6569424	9.66802	0.000190811	0.246885	343879
chr16	380977	382977	TMEM8A_1	chr16	382913	383344	-9.66721	0.000190811	-0.139216	343905
chr17	75783832	75785832	UNK_1	chr17	75785427	75786158	9.66716	0.000190811	0.211306	343906
chr11	117875654	117877654	FXYD6_1	chr11	117877521	117877797	9.66683	0.000190811	0.319954	343916
chr11	117875818	117877818	FXYD6_3	chr11	117877521	117877797	9.66683	0.000190811	0.319954	343916
chr16	4350265	4352265	PAM16_1	chr16	4351728	4352788	9.66648	0.000190811	0.164161	343924
chr15	90871765	90873765	FURIN_3	chr15	90872776	90873335	9.66563	0.000190811	0.407316	343935
chr19	5790162	5792162	DUS3L_1	chr19	5791424	5791585	9.66532	0.000190811	0.34996	343945
chr10	92833563	92835563	EXOC6_5	chr10	92832938	92834861	9.66462	0.000190811	0.274774	343958
chr7	102492286	102494286	RASA4B_2	chr7	102491721	102493023	9.66439	0.000190811	0.204094	343966
chr15	73632243	73634243	NPTN_1	chr15	73634123	73635757	9.66283	0.000190811	0.233413	344006
chr15	73632377	73634377	NPTN_2	chr15	73634123	73635757	9.66283	0.000190811	0.233413	344006
chr14	35293472	35295472	PSMA6_2	chr14	35294638	35296580	9.66193	0.000190811	0.158363	344030
chr19	55599020	55601020	ZNF524_2	chr19	55600953	55602414	9.6613	0.000190811	0.455145	344049
chr19	55599287	55601287	ZNF524_1	chr19	55600953	55602414	9.6613	0.000190811	0.455145	344049
chr16	57801448	57803448	KIFC3_1	chr16	57800865	57801555	9.66068	0.000190811	0.555473	344064
chr11	62705314	62707314	BSCL2_1	chr11	62705439	62705580	9.66027	0.000190811	0.518232	344073
chr11	62705475	62707475	GNG3_2	chr11	62705439	62705580	9.66027	0.000190811	0.518232	344073
chr3	165194901	165196901	SLITRK3_2	chr3	165196787	165196847	-9.65864	0.000190811	-0.083741	344115
chr3	165195383	165197383	SLITRK3_3	chr3	165196787	165196847	-9.65864	0.000190811	-0.083741	344115
chr3	165195870	165197870	SLITRK3_1	chr3	165196787	165196847	-9.65864	0.000190811	-0.083741	344115
chr7	92133802	92135802	CYP51A1_2	chr7	92135621	92135917	9.65782	0.000190811	0.324381	344132
chr14	73462624	73464624	NUMB_2	chr14	73464339	73464907	9.65625	0.000190811	0.198402	344166
chr3	169811903	169813903	LRRC34_1	chr3	169811744	169811913	-9.65564	0.000190811	-0.0720825	344182
chr5	41924280	41926280	FBXO4_1	chr5	41923831	41924776	9.65433	0.000190811	0.197203	344208
chr12	120445382	120447382	TRIAP1_1	chr12	120443263	120445476	9.65422	0.000190811	0.137652	344213
chr12	120445443	120447443	GATC_1	chr12	120443263	120445476	9.65422	0.000190811	0.137652	344213
chr7	74649302	74651302	GTF2I_2	chr7	74649400	74649591	9.64684	0.000190811	0.118966	344381
chr11	18526648	18528648	TSG101_2	chr11	18528493	18530262	9.64452	0.000190811	0.157257	344448
chr2	39778246	39780246	THUMPD2_1	chr2	39778951	39779000	-9.64275	0.00019232	-0.0627966	344491
chr19	58297867	58299867	ZNF8_2	chr19	58298154	58299363	9.64274	0.00019232	0.112247	344493
chr19	40364863	40366863	PLD3_2	chr19	40366741	40366913	9.64248	0.00019232	0.318419	344497
chr15	74842149	74844149	ULK3_1	chr15	74840564	74842340	9.64222	0.00019232	0.198641	344503
chr7	35694674	35696674	HERPUD2_5	chr7	35696350	35696861	9.64091	0.00019232	0.118329	344543
chr3	69012647	69014647	EOGT_1	chr3	69013148	69013243	-9.64033	0.00019367	-0.0726576	344556
chr3	69012913	69014913	EOGT_2	chr3	69013148	69013243	-9.64033	0.00019367	-0.0726576	344556
chr16	67428800	67430800	HSD11B2_3	chr16	67428580	67430323	9.63938	0.00019367	0.255585	344583
chr16	67429628	67431628	HSD11B2_2	chr16	67428580	67430323	9.63938	0.00019367	0.255585	344583
chr16	67430121	67432121	HSD11B2_1	chr16	67428580	67430323	9.63938	0.00019367	0.255585	344583
chr17	36195757	36197757	CCL3L3_1	chr17	36197081	36197865	9.63914	0.00019367	0.501205	344589
chr5	124743525	124745525	ZNF608_3	chr5	124744761	124745126	9.63811	0.00019367	0.256083	344612
chr5	124744118	124746118	ZNF608_4	chr5	124744761	124745126	9.63811	0.00019367	0.256083	344612
chr19	10307242	10309242	ZGLP1_4	chr19	10308575	10308905	9.63559	0.00019367	0.425475	344688
chr19	10308046	10310046	ZGLP1_3	chr19	10308575	10308905	9.63559	0.00019367	0.425475	344688
chrX	154443140	154445140	FAM50A_1	chrX	154444690	154445865	9.63418	0.00019367	0.150446	344716
chr1	153976340	153978340	JTB_3	chr1	153976077	153976883	9.63398	0.00019367	0.196058	344721
chr1	153976673	153978673	JTB_1	chr1	153976077	153976883	9.63398	0.00019367	0.196058	344721
chr20	62816049	62818049	COL9A3_1	chr20	62817800	62818552	9.63386	0.00019367	0.269067	344725
chr13	41060548	41062548	WBP4_1	chr13	41062462	41064702	9.63132	0.00019367	0.342656	344793
chr7	30365199	30367199	ZNRF2_3	chr7	30366105	30367853	9.63119	0.00019367	0.321009	344796
chr7	30366131	30368131	ZNRF2_2	chr7	30366105	30367853	9.63119	0.00019367	0.321009	344796
chr5	141342874	141344874	PCDHGA3_1	chr5	141341092	141343511	9.62931	0.00019367	0.247236	344848
chr5	177354869	177356869	LMAN2_3	chr5	177353758	177354904	9.62917	0.00019367	0.168109	344854
chr1	35030689	35032689	ZMYM6_1	chr1	35032084	35034351	9.62912	0.00019367	0.160707	344855
chr1	35030944	35032944	ZMYM6_2	chr1	35032084	35034351	9.62912	0.00019367	0.160707	344855
chr22	24606670	24608670	GGT1_2	chr22	24607433	24607547	-9.62899	0.00019367	-0.186693	344861
chr22	24606965	24608965	GGT1_4	chr22	24607433	24607547	-9.62899	0.00019367	-0.186693	344861
chr9	34988744	34990744	DNAJB5_1	chr9	34986980	34988781	9.62752	0.00019367	0.27394	344898
chr6	43500594	43502594	TJAP1_2	chr6	43499013	43501554	9.62735	0.00019367	0.106298	344904
chr15	67146129	67148129	SMAD3_4	chr15	67147306	67147659	9.62442	0.000195058	0.275785	344961
chr17	80286971	80288971	RNF213_3	chr17	80287993	80288677	9.62403	0.000195058	0.25703	344978
chr19	49559750	49561750	NOSIP_2	chr19	49559308	49560287	9.62361	0.000195058	0.16467	344990
chr16	30924903	30926903	FBXL19_1	chr16	30926581	30927121	9.62315	0.000195058	0.39235	345005
chr14	102778299	102780299	TRAF3_3	chr14	102778970	102779782	9.62232	0.000195058	0.257109	345025
chr14	75659875	75661875	C14orf1_1	chr14	75659517	75660483	9.62197	0.000195058	0.194444	345035
chr14	75660054	75662054	TTLL5_2	chr14	75659517	75660483	9.62197	0.000195058	0.194444	345035
chr14	75660115	75662115	C14orf1_2	chr14	75659517	75660483	9.62197	0.000195058	0.194444	345035
chr14	75660253	75662253	TTLL5_1	chr14	75659517	75660483	9.62197	0.000195058	0.194444	345035
chr9	137187559	137189559	ANAPC2_1	chr9	137187332	137187841	9.62145	0.000195058	0.170963	345056
chr9	137187675	137189675	SSNA1_1	chr9	137187332	137187841	9.62145	0.000195058	0.170963	345056
chr8	103139747	103141747	BAALC_1	chr8	103139557	103140097	9.62045	0.000195058	0.24708	345065
chr1	107139092	107141092	NTNG1_1	chr1	107135677	107139601	9.62027	0.000195058	0.398096	345073
chr1	107139234	107141234	NTNG1_3	chr1	107135677	107139601	9.62027	0.000195058	0.398096	345073
chr13	102853145	102855145	ERCC5_7	chr13	102852234	102853941	9.61943	0.000195058	0.144885	345090
chr2	96334800	96336800	NCAPH_1	chr2	96336302	96336840	9.61874	0.000195058	0.46676	345107
chr21	39386780	39388780	WRB_2	chr21	39386493	39386798	9.61835	0.000195058	0.295079	345116
chr21	39386791	39388791	WRB_1	chr21	39386493	39386798	9.61835	0.000195058	0.295079	345116
chr10	88759019	88761019	LIPN_1	chr10	88756518	88760344	9.61724	0.000195058	0.287389	345144
chr5	139481309	139483309	TMEM173_2	chr5	139483084	139484105	9.61625	0.000195058	0.219984	345178
chr5	139481757	139483757	TMEM173_1	chr5	139483084	139484105	9.61625	0.000195058	0.219984	345178
chr14	44896286	44898286	C14orf28_1	chr14	44895012	44896631	9.61487	0.000195058	0.160541	345206
chr1	206556163	206558163	RASSF5_2	chr1	206553479	206556558	9.61379	0.000195058	0.462456	345229
chr16	1789892	1791892	IGFALS_1	chr16	1790898	1791386	9.61303	0.000195944	0.0938055	345241
chrX	38673245	38675245	TSPAN7_2	chrX	38669575	38678467	9.6126	0.000195944	0.268748	345249
chr1	2555370	2557370	TNFRSF14_1	chr1	2557281	2559539	9.61255	0.000195944	0.114877	345251
chr1	2555562	2557562	TNFRSF14_2	chr1	2557281	2559539	9.61255	0.000195944	0.114877	345251
chr16	28552924	28554924	SGF29_1	chr16	28554680	28556200	9.61214	0.000195944	0.118127	345263
chr19	7068444	7070444	ZNF557_1	chr19	7067002	7068533	9.61194	0.000195944	0.171949	345267
chr2	11676543	11678543	LPIN1_2	chr2	11677886	11678361	9.61115	0.000195944	0.401907	345288
chr1	85061343	85063343	WDR63_1	chr1	85062688	85063443	9.61045	0.000195944	0.292391	345306
chr9	98191635	98193635	CORO2A_1	chr9	98190553	98191786	9.60983	0.000195944	0.261069	345324
chr22	30563900	30565900	GAL3ST1_1	chr22	30564251	30564574	9.60721	0.000195944	0.537985	345401
chr8	53841973	53843973	ATP6V1H_2	chr8	53841286	53842354	9.60692	0.000195944	0.163233	345410
chr8	53842244	53844244	ATP6V1H_1	chr8	53841286	53842354	9.60692	0.000195944	0.163233	345410
chr2	24359519	24361519	ITSN2_1	chr2	24361444	24362754	9.60581	0.000195944	0.179634	345435
chr2	24359783	24361783	ITSN2_3	chr2	24361444	24362754	9.60581	0.000195944	0.179634	345435
chr22	26617026	26619026	CRYBB1_1	chr22	26616175	26617238	9.60447	0.000195944	0.197298	345468
chr3	9834371	9836371	TTLL3_8	chr3	9835779	9836191	9.60406	0.000195944	0.27498	345479
chr11	72222562	72224562	INPPL1_2	chr11	72222006	72222692	9.60356	0.000195944	0.43628	345491
chr11	117928396	117930396	TMPRSS13_1	chr11	117930326	117930637	9.60346	0.000195944	0.273233	345494
chr7	33061775	33063775	NT5C3A_1	chr7	33063631	33064701	9.60314	0.000195944	0.191201	345502
chr7	33062126	33064126	NT5C3A_2	chr7	33063631	33064701	9.60314	0.000195944	0.191201	345502
chrX	48468412	48470412	SLC38A5_1	chrX	48469544	48471038	9.60295	0.000195944	0.446102	345507
chrX	48469254	48471254	SLC38A5_2	chrX	48469544	48471038	9.60295	0.000195944	0.446102	345507
chr16	30471750	30473750	ITGAL_1	chr16	30473157	30473732	9.59973	0.000195944	0.253507	345589
chr11	125625422	125627422	CHEK1_2	chr11	125627372	125628774	9.59882	0.000195944	0.358084	345617
chr19	48754357	48756357	FUT1_2	chr19	48755777	48756467	9.59792	0.000195944	0.130788	345653
chr19	48754523	48756523	FGF21_2	chr19	48755777	48756467	9.59792	0.000195944	0.130788	345653
chr19	48755070	48757070	FGF21_1	chr19	48755777	48756467	9.59792	0.000195944	0.130788	345653
chr16	77189968	77191968	MON1B_1	chr16	77189672	77190053	9.59769	0.000195944	0.144486	345661
chr22	46101781	46103781	GTSE1_4	chr22	46102853	46103200	9.5975	0.000195944	0.132675	345665
chr17	42659282	42661282	TUBG2_2	chr17	42660430	42661836	9.59664	0.000195944	0.156772	345695
chr15	58986694	58988694	RNF111_1	chr15	58986840	58987247	9.59624	0.000195944	0.306548	345705
chr17	30970047	30972047	RNF135_1	chr17	30969049	30970147	9.59434	0.000195944	0.160316	345760
chr2	209771004	209773004	UNC80_1	chr2	209772587	209773222	9.59404	0.000195944	0.286511	345765
chrX	47217711	47219711	CDK16_1	chrX	47219524	47227122	9.59279	0.000195944	0.137809	345799
chr5	177496600	177498600	PDLIM7_1	chr5	177498567	177499205	9.59273	0.000195944	0.377642	345800
chr16	68235121	68237121	ESRP2_1	chr16	68234752	68235122	9.59259	0.000195944	0.468305	345803
chr14	75126047	75128047	NEK9_1	chr14	75127913	75130324	9.59206	0.000195944	0.159929	345811
chr12	57127070	57129070	LRP1_4	chr12	57126663	57127132	9.59131	0.000195944	0.465716	345832
chr1	153773492	153775492	SLC27A3_4	chr1	153774304	153775182	9.59124	0.000195944	0.182735	345836
chr1	153774292	153776292	SLC27A3_1	chr1	153774304	153775182	9.59124	0.000195944	0.182735	345836
chr15	42272202	42274202	GANC_1	chr15	42271312	42272436	9.59082	0.000195944	0.281495	345846
chr15	42272414	42274414	TMEM87A_1	chr15	42271312	42272436	9.59082	0.000195944	0.281495	345846
chr8	144077701	144079701	EXOSC4_1	chr8	144077272	144077856	9.5907	0.000195944	0.409703	345850
chr15	42491711	42493711	ZNF106_3	chr15	42493524	42495038	9.59058	0.000195944	0.241257	345853
chr15	42494259	42496259	SNAP23_3	chr15	42493524	42495038	9.59058	0.000195944	0.241257	345853
chr15	42494677	42496677	SNAP23_1	chr15	42493524	42495038	9.59058	0.000195944	0.241257	345853
chr12	56750816	56752816	HSD17B6_3	chr12	56750877	56751171	9.59001	0.000195944	0.363161	345866
chr12	56751105	56753105	HSD17B6_2	chr12	56750877	56751171	9.59001	0.000195944	0.363161	345866
chr12	6382955	6384955	LTBR_2	chr12	6382089	6383351	9.58954	0.000195944	0.202205	345879
chr12	6383167	6385167	LTBR_1	chr12	6382089	6383351	9.58954	0.000195944	0.202205	345879
chr11	93739431	93741431	TAF1D_2	chr11	93738387	93739682	9.58564	0.000195944	0.249293	345973
chr1	20632477	20634477	PINK1_1	chr1	20632867	20633214	9.58186	0.000195944	0.283963	346079
chr3	158801086	158803086	MFSD1_1	chr3	158802926	158803247	9.58138	0.000195944	0.445179	346086
chr1	207320677	207322677	CD55_1	chr1	207322503	207324141	9.5802	0.000195944	0.204766	346116
chr11	62645612	62647612	GANAB_1	chr11	62646911	62647454	9.5801	0.000195944	0.157186	346118
chr9	83920431	83922431	KIF27_1	chr9	83922148	83922423	9.57975	0.000195944	0.0868238	346129
chr3	50302573	50304573	HYAL1_1	chr3	50302806	50303229	9.57901	0.000195944	0.192818	346151
chr1	28232028	28234028	DNAJC8_1	chr1	28231860	28232351	9.57506	0.000195944	0.20652	346233
chr6	20533480	20535480	CDKAL1_1	chr6	20532596	20533874	9.57326	0.000195944	0.227702	346270
chr14	89955565	89957565	TDP1_2	chr14	89957064	89958133	9.57273	0.000195944	0.122438	346288
chr14	89955572	89957572	EFCAB11_2	chr14	89957064	89958133	9.57273	0.000195944	0.122438	346288
chr14	89956905	89958905	EFCAB11_3	chr14	89957064	89958133	9.57273	0.000195944	0.122438	346288
chr19	55156731	55158731	TNNI3_2	chr19	55157637	55160064	9.57238	0.000195944	0.451453	346299
chr19	55158968	55160968	DNAAF3_2	chr19	55157637	55160064	9.57238	0.000195944	0.451453	346299
chr19	55159677	55161677	TNNI3_1	chr19	55157637	55160064	9.57238	0.000195944	0.451453	346299
chr22	26564340	26566340	TPST2_2	chr22	26563869	26565388	9.57156	0.000195944	0.105521	346320
chr15	55318122	55320122	RAB27A_2	chr15	55320106	55321224	9.57106	0.000195944	0.40534	346336
chr15	55318231	55320231	PIGB_2	chr15	55320106	55321224	9.57106	0.000195944	0.40534	346336
chr11	128908521	128910521	C11orf45_3	chr11	128909285	128909713	9.57098	0.000195944	0.278108	346339
chr8	140510995	140512995	CHRAC1_2	chr8	140512687	140513251	9.56897	0.000195944	0.161027	346390
chr2	74833126	74835126	HK2_1	chr2	74833159	74833694	9.56883	0.000195944	0.255784	346392
chr10	97632499	97634499	MORN4_1	chr10	97633876	97634510	9.56795	0.000195944	0.209499	346413
chr10	97633134	97635134	MORN4_2	chr10	97633876	97634510	9.56795	0.000195944	0.209499	346413
chr21	33478942	33480942	TMEM50B_2	chr21	33480728	33481584	9.5678	0.000195944	0.181866	346417
chr21	29144585	29146585	MAP3K7CL_1	chr21	29145745	29146891	9.56731	0.000195944	0.276313	346425
chr19	2359163	2361163	TMPRSS9_1	chr19	2360594	2363564	9.56619	0.000197301	0.191284	346459
chr9	2843063	2845063	PUM3_1	chr9	2844975	2847351	9.56483	0.000197301	0.196932	346498
chr9	35617393	35619393	CD72_2	chr9	35619377	35619661	-9.56378	0.000197301	-0.197071	346530
chr13	87670875	87672875	SLITRK5_1	chr13	87669901	87670894	9.56366	0.000197301	0.264875	346533
chr2	161307474	161309474	PSMD14_1	chr2	161307127	161307677	9.56276	0.000197301	0.170342	346561
chrX	49694981	49696981	PAGE1_1	chrX	49696105	49696702	9.56172	0.000197301	0.217741	346580
chr1	155856210	155858210	GON4L_1	chr1	155858046	155858990	9.5593	0.000197301	0.210847	346635
chr1	155858360	155860360	GON4L_2	chr1	155858046	155858990	9.5593	0.000197301	0.210847	346635
chr1	155858566	155860566	SYT11_1	chr1	155858046	155858990	9.5593	0.000197301	0.210847	346635
chr1	27153820	27155820	SLC9A1_2	chr1	27155674	27156073	9.55719	0.000197301	0.229468	346679
chr12	66301500	66303500	HELB_1	chr12	66303172	66303501	9.55656	0.000197301	0.245241	346691
chr4	65669462	65671462	EPHA5_1	chr4	65671204	65672993	9.55582	0.000197301	0.338271	346715
chr17	36175592	36177592	TBC1D3B_1	chr17	36176747	36177560	9.55437	0.000197301	0.34892	346753
chr19	7068444	7070444	ZNF557_1	chr19	7070262	7071054	9.55356	0.000197301	0.16351	346771
chr19	7068707	7070707	ZNF557_2	chr19	7070262	7071054	9.55356	0.000197301	0.16351	346771
chr5	134872769	134874769	TXNDC15_2	chr5	134872512	134873348	9.55231	0.000198545	0.270545	346791
chr12	46824996	46826996	SLC38A4_1	chr12	46826309	46827269	9.5518	0.000198545	0.328388	346809
chr12	6722837	6724837	COPS7A_3	chr12	6722685	6723571	9.55136	0.000198545	0.497876	346819
chr12	6723045	6725045	COPS7A_1	chr12	6722685	6723571	9.55136	0.000198545	0.497876	346819
chr12	6723286	6725286	COPS7A_2	chr12	6722685	6723571	9.55136	0.000198545	0.497876	346819
chr18	79796953	79798953	KCNG2_1	chr18	79796551	79797710	9.55127	0.000198545	0.19498	346821
chr1	33035878	33037878	AK2_1	chr1	33035480	33036118	9.55038	0.000198545	0.265002	346844
chr9	123355196	123357196	CRB2_1	chr9	123356551	123356891	9.54976	0.000198545	0.372319	346853
chr9	123355298	123357298	CRB2_2	chr9	123356551	123356891	9.54976	0.000198545	0.372319	346853
chr11	71997908	71999908	IL18BP_2	chr11	71999839	72000240	9.54855	0.000198545	0.554842	346884
chr11	71998614	72000614	IL18BP_1	chr11	71999839	72000240	9.54855	0.000198545	0.554842	346884
chr11	71998975	72000975	IL18BP_3	chr11	71999839	72000240	9.54855	0.000198545	0.554842	346884
chr16	1677278	1679278	HN1L_1	chr16	1679159	1679691	9.54802	0.000198545	0.29842	346900
chr16	1679362	1681362	HN1L_2	chr16	1679159	1679691	9.54802	0.000198545	0.29842	346900
chr7	44747846	44749846	ZMIZ2_2	chr7	44749689	44750948	9.54734	0.000198545	0.151221	346910
chr17	81901203	81903203	NPB_1	chr17	81900005	81901614	9.54721	0.000198545	0.0997681	346914
chr1	162022639	162024639	OLFML2B_2	chr1	162022320	162023380	9.54598	0.000198545	0.124066	346942
chr1	162022864	162024864	OLFML2B_1	chr1	162022320	162023380	9.54598	0.000198545	0.124066	346942
chr17	16379778	16381778	UBB_2	chr17	16379304	16379917	9.54533	0.000198545	0.148581	346957
chr12	122207074	122209074	DIABLO_3	chr12	122207242	122207446	9.54396	0.000198545	0.185014	346989
chr13	19503899	19505899	TPTE2_3	chr13	19505840	19506462	9.54273	0.000198545	0.236102	347014
chr21	42198688	42200688	ABCG1_2	chr21	42198098	42199449	9.53923	0.000198545	0.280613	347083
chr2	85615185	85617185	USP39_1	chr2	85617150	85618198	9.53909	0.000198545	0.143988	347088
chr19	17291572	17293572	MRPL34_2	chr19	17293388	17293756	9.5388	0.000198545	0.267789	347093
chr20	45886621	45888621	SPATA25_1	chr20	45886793	45888649	9.53853	0.000198545	0.133095	347098
chr3	52221214	52223214	TLR9_2	chr3	52220758	52221350	9.53821	0.000198545	0.2267	347105
chr12	6469676	6471676	VAMP1_1	chr12	6467809	6469774	9.53701	0.000198545	0.343188	347135
chr16	1770542	1772542	NME3_1	chr16	1770224	1770672	9.53473	0.000198545	0.298406	347205
chr1	1357542	1359542	MXRA8_1	chr1	1356756	1357544	9.53445	0.000198545	0.228862	347214
chr14	104688617	104690617	INF2_1	chr14	104690411	104691600	9.53332	0.000198545	0.220619	347238
chr7	50449346	50451346	FIGNL1_1	chr7	50447933	50449609	9.529	0.000199391	0.224736	347340
chr11	3678663	3680663	CHRNA10_1	chr11	3680604	3681260	9.52713	0.000199391	0.108081	347384
chr6	117601491	117603491	GOPC_1	chr6	117600440	117601570	9.52632	0.000199391	0.358016	347404
chr19	45145667	45147667	PPP1R37_3	chr19	45146280	45146940	9.5242	0.000199391	0.12265	347465
chr20	62386037	62388037	LAMA5_2	chr20	62387896	62388347	9.52287	0.000199391	0.180922	347497
chr20	62386103	62388103	RPS21_1	chr20	62387896	62388347	9.52287	0.000199391	0.180922	347497
chr20	62386321	62388321	RPS21_2	chr20	62387896	62388347	9.52287	0.000199391	0.180922	347497
chr3	58432828	58434828	PDHB_1	chr3	58432856	58433086	9.52281	0.000199391	0.194432	347499
chr12	122062399	122064399	MLXIP_3	chr12	122063660	122066229	9.5222	0.000199391	0.23746	347512
chr12	122063332	122065332	MLXIP_2	chr12	122063660	122066229	9.5222	0.000199391	0.23746	347512
chr8	65633176	65635176	ARMC1_1	chr8	65632965	65633417	9.52192	0.000199391	0.386192	347523
chr17	6754446	6756446	XAF1_2	chr17	6754558	6755600	9.52111	0.000199391	0.238392	347547
chr17	6754839	6756839	XAF1_3	chr17	6754558	6755600	9.52111	0.000199391	0.238392	347547
chr17	6755045	6757045	XAF1_1	chr17	6754558	6755600	9.52111	0.000199391	0.238392	347547
chr16	53433490	53435490	RBL2_1	chr16	53433485	53434015	9.52063	0.000199391	0.174942	347560
chr17	46322028	46324028	LRRC37A2_1	chr17	46323435	46324249	9.52042	0.000199391	0.23385	347565
chr13	30305855	30307855	KATNAL1_3	chr13	30305141	30306308	9.52029	0.000199391	0.306623	347571
chr7	156892178	156894178	LMBR1_1	chr7	156894150	156894729	9.51624	0.000199391	0.215507	347653
chr3	49553493	49555493	BSN_1	chr3	49553402	49554003	9.5162	0.000199391	0.200368	347655
chr11	298525	300525	IFITM5_1	chr11	298224	298878	9.51545	0.000199391	0.213711	347673
chr12	112408613	112410613	RPL6_1	chr12	112408269	112408771	9.51506	0.000199391	0.239517	347682
chr12	123389000	123391000	SBNO1_2	chr12	123390107	123390569	9.51472	0.000199391	0.37306	347685
chr1	229557706	229559706	ABCB10_2	chr1	229559545	229560096	9.51455	0.000199391	0.218389	347689
chr1	229557852	229559852	ABCB10_1	chr1	229559545	229560096	9.51455	0.000199391	0.218389	347689
chr13	102832346	102834346	ERCC5_5	chr13	102832390	102834126	9.51444	0.000199391	0.26605	347692
chr11	117231072	117233072	PCSK7_1	chr11	117229577	117231489	9.5139	0.000199391	0.223363	347705
chr6	36884951	36886951	C6orf89_1	chr6	36884993	36885548	9.51359	0.000199391	0.258006	347713
chr2	74439452	74441452	RTKN_3	chr2	74439021	74439573	9.51207	0.000199391	0.269156	347742
chr19	48897711	48899711	TULP2_1	chr19	48899093	48899427	9.51149	0.000199391	0.151051	347758
chr19	48899109	48901109	NUCB1_2	chr19	48899093	48899427	9.51149	0.000199391	0.151051	347758
chr19	48899342	48901342	NUCB1_1	chr19	48899093	48899427	9.51149	0.000199391	0.151051	347758
chr16	1378634	1380634	UNKL_2	chr16	1380088	1381058	9.51099	0.000199391	0.139961	347775
chr12	53625381	53627381	ATF7_1	chr12	53627352	53628072	9.5109	0.000199391	0.108263	347777
chr14	67188332	67190332	FAM71D_2	chr14	67189871	67191631	9.50937	0.000199391	0.255451	347817
chr14	67188439	67190439	FAM71D_1	chr14	67189871	67191631	9.50937	0.000199391	0.255451	347817
chr15	44426214	44428214	CTDSPL2_2	chr15	44425952	44426369	9.50921	0.000199391	0.468851	347822
chr19	4470865	4472865	UBXN6_3	chr19	4470377	4471019	9.50745	0.000199391	0.257148	347851
chr19	10315000	10317000	FDX1L_1	chr19	10316257	10317084	9.50731	0.000199391	0.403138	347853
chr19	10316099	10318099	RAVER1_2	chr19	10316257	10317084	9.50731	0.000199391	0.403138	347853
chrX	75155281	75157281	ABCB7_1	chrX	75148392	75155573	9.50655	0.000199391	0.253443	347868
chr9	91360895	91362895	AUH_1	chr9	91362499	91362697	9.5055	0.000199391	0.226971	347886
chr12	64751912	64753912	GNS_2	chr12	64753029	64754373	9.50507	0.000199391	0.220531	347896
chr11	118909541	118911541	BCL9L_1	chr11	118911019	118911769	9.50485	0.000199391	0.318951	347904
chr11	118909935	118911935	BCL9L_3	chr11	118911019	118911769	9.50485	0.000199391	0.318951	347904
chr8	73790418	73792418	UBE2W_4	chr8	73791457	73793142	9.5046	0.000199391	0.173389	347911
chr8	73791857	73793857	UBE2W_5	chr8	73791457	73793142	9.5046	0.000199391	0.173389	347911
chr11	22665619	22667619	GAS2_3	chr11	22667415	22668644	9.50334	0.000199391	0.285502	347949
chr11	22667107	22669107	GAS2_1	chr11	22667415	22668644	9.50334	0.000199391	0.285502	347949
chr1	145918556	145920556	PEX11B_3	chr1	145920034	145922960	9.50177	0.000199391	0.149511	347986
chr18	3245179	3247179	MYOM1_2	chr18	3244452	3245829	9.50174	0.000199391	0.232315	347987
chr18	3245797	3247797	MYOM1_4	chr18	3244452	3245829	9.50174	0.000199391	0.232315	347987
chr12	662740	664740	NINJ2_1	chr12	662225	662834	9.50133	0.000199391	0.252846	348004
chr17	78978922	78980922	LGALS3BP_1	chr17	78979843	78980863	9.49974	0.000199391	0.227883	348042
chr7	55905239	55907239	ZNF713_1	chr7	55905869	55907490	9.49909	0.000199391	0.166195	348056
chr3	88138140	88140140	ZNF654_1	chr3	88140001	88141599	9.49781	0.000199391	0.165341	348083
chr12	10129165	10131165	CLEC7A_1	chr12	10129297	10130022	9.49761	0.000199391	0.32308	348087
chr1	206470158	206472158	IKBKE_2	chr1	206471730	206472024	9.49695	0.000199391	0.321939	348103
chr19	10451931	10453931	PDE4A_3	chr19	10452229	10452611	9.49684	0.000199391	0.225473	348107
chr7	143884321	143886321	TCAF1_2	chr7	143883975	143884963	9.49539	0.000199391	0.200102	348136
chr17	48625339	48627339	HOXB9_1	chr17	48627159	48628379	9.49475	0.000199391	0.182322	348157
chr22	37690287	37692287	NOL12_5	chr22	37690063	37690428	9.4947	0.000199391	0.140206	348158
chr17	17202203	17204203	RP11-45M22_5	chr17	17203657	17205242	9.4938	0.000199391	0.266725	348180
chr17	17203384	17205384	RP11-45M22_1	chr17	17203657	17205242	9.4938	0.000199391	0.266725	348180
chr17	17205161	17207161	RP11-45M22_3	chr17	17203657	17205242	9.4938	0.000199391	0.266725	348180
chr4	177441411	177443411	AGA_1	chr4	177443188	177444509	9.49193	0.000199391	0.117871	348224
chr15	43105034	43107034	UBR1_1	chr15	43106593	43108514	9.49079	0.000199391	0.102907	348249
chr11	69293154	69295154	MYEOV_1	chr11	69293075	69293641	9.49064	0.000199391	0.253784	348253
chr4	87974713	87976713	SPP1_1	chr4	87974539	87974866	9.49051	0.000199391	0.350184	348257
chr19	4971037	4973037	KDM4B_2	chr19	4971476	4972169	9.49049	0.000199391	0.187852	348260
chr19	48718704	48720704	MAMSTR_1	chr19	48719647	48720247	9.48921	0.000199391	0.157939	348297
chr16	31072528	31074528	ZNF668_3	chr16	31072002	31072709	9.48802	0.000199391	0.225484	348328
chr7	130206881	130208881	SSMEM1_1	chr7	130207093	130207364	9.48786	0.000199391	0.156798	348332
chr5	31531300	31533300	C5orf22_1	chr5	31533189	31533772	9.48686	0.000199391	0.163374	348362
chr14	105299478	105301478	PACS2_4	chr14	105298483	105299741	9.48582	0.000199391	0.114169	348390
chr14	105299728	105301728	BRF1_1	chr14	105298483	105299741	9.48582	0.000199391	0.114169	348390
chr13	77326085	77328085	MYCBP2_1	chr13	77327838	77329057	9.48524	0.000199391	0.163223	348401
chr16	56519023	56521023	BBS2_1	chr16	56519191	56519255	9.48399	0.000199391	0.327879	348437
chr5	110725670	110727670	TMEM232_1	chr5	110724035	110727469	9.48013	0.000199391	0.214636	348520
chr16	87859707	87861707	SLC7A5_2	chr16	87860812	87861410	9.47936	0.000199391	0.174873	348536
chr22	42518803	42520803	RRP7A_1	chr22	42517708	42518883	9.47875	0.000200741	0.133794	348548
chr7	144835372	144837372	TPK1_2	chr7	144837164	144838091	9.47864	0.000200741	0.220629	348552
chr14	37171419	37173419	SLC25A21_2	chr14	37167674	37171717	9.47819	0.000200741	0.325593	348567
chr1	46339172	46341172	NSUN4_2	chr1	46339282	46339587	9.4777	0.000200741	0.321446	348576
chr3	12986100	12988100	IQSEC1_4	chr3	12985275	12986112	9.47571	0.000200741	0.28559	348616
chr6	16128085	16130085	MYLIP_1	chr6	16126823	16128416	9.47467	0.000200741	0.230078	348647
chr10	73791790	73793790	ZSWIM8_2	chr10	73791202	73791920	9.47411	0.000200741	0.107339	348659
chr11	2148565	2150565	INS-IGF2_2	chr11	2148430	2150057	9.46854	0.000200741	0.22515	348812
chr9	136657945	136659945	EGFL7_3	chr9	136659036	136659335	-9.46826	0.000200741	-0.085211	348820
chr10	101694003	101696003	FBXW4_2	chr10	101695392	101695985	9.46719	0.000200741	0.33503	348847
chr10	101694169	101696169	FBXW4_1	chr10	101695392	101695985	9.46719	0.000200741	0.33503	348847
chr4	931315	933315	GAK_1	chr4	929333	931331	9.4671	0.000200741	0.167207	348849
chr21	34614279	34616279	RCAN1_3	chr21	34616215	34617855	9.46653	0.000200741	0.154324	348857
chr5	149062061	149064061	SH3TC2_1	chr5	149062991	149064795	9.46575	0.000200741	0.31132	348876
chr12	109051575	109053575	USP30_1	chr12	109051663	109052010	9.4657	0.000200741	0.152799	348878
chrX	111095190	111097190	PAK3_1	chrX	111097164	111098552	9.46522	0.00020162	0.380035	348887
chrX	111095308	111097308	PAK3_2	chrX	111097164	111098552	9.46522	0.00020162	0.380035	348887
chr12	6451091	6453091	TAPBPL_1	chr12	6452742	6453362	9.46519	0.00020162	0.254689	348888
chr22	50524250	50526250	SCO2_4	chr22	50524395	50524867	9.46335	0.00020162	0.252957	348944
chr22	50524571	50526571	SCO2_1	chr22	50524395	50524867	9.46335	0.00020162	0.252957	348944
chr17	75167159	75169159	SUMO2_2	chr17	75167044	75168684	9.46322	0.00020162	0.231833	348949
chr10	35089332	35091332	CUL2_1	chr10	35091036	35091769	9.46163	0.00020162	0.246456	348993
chr10	35089583	35091583	CUL2_2	chr10	35091036	35091769	9.46163	0.00020162	0.246456	348993
chr1	45339220	45341220	TOE1_2	chr1	45341214	45341555	9.46096	0.00020162	0.385945	349015
chr1	45339413	45341413	MUTYH_2	chr1	45341214	45341555	9.46096	0.00020162	0.385945	349015
chr9	137254216	137256216	NELFB_2	chr9	137254280	137254575	9.46005	0.00020162	0.191961	349032
chr9	137254326	137256326	NELFB_1	chr9	137254280	137254575	9.46005	0.00020162	0.191961	349032
chr7	27155674	27157674	HOXA7_1	chr7	27157377	27157779	-9.45962	0.00020162	-0.140731	349044
chr7	27156994	27158994	HOXA7_2	chr7	27157377	27157779	-9.45962	0.00020162	-0.140731	349044
chr1	155609217	155611217	MSTO1_1	chr1	155609078	155609306	9.4573	0.00020162	0.256022	349094
chr19	10835209	10837209	TMED1_1	chr19	10835053	10835255	9.45728	0.00020162	0.199758	349096
chr1	174873418	174875418	RABGAP1L_2	chr1	174872800	174873659	9.4552	0.00020162	0.178156	349142
chr14	93975557	93977557	ASB2_2	chr14	93976774	93978336	9.45494	0.00020162	0.311375	349147
chr14	93975738	93977738	ASB2_1	chr14	93976774	93978336	9.45494	0.00020162	0.311375	349147
chr22	25458500	25460500	ADRBK2_3	chr22	25458068	25459444	9.45466	0.00020162	0.17589	349152
chr6	112086481	112088481	TUBE1_1	chr6	112088237	112089073	9.45352	0.00020162	0.180617	349179
chr6	112086633	112088633	FAM229B_1	chr6	112088237	112089073	9.45352	0.00020162	0.180617	349179
chr1	236280957	236282957	ERO1B_1	chr1	236282670	236283650	9.45312	0.00020162	0.302658	349190
chr10	102120361	102122361	LDB1_2	chr10	102122296	102123098	9.452	0.00020162	0.15078	349233
chr11	102316483	102318483	BIRC3_1	chr11	102314179	102316673	9.45036	0.00020162	0.178121	349263
chr20	31878816	31880816	TTLL9_2	chr20	31878885	31879315	9.45031	0.00020162	0.214909	349266
chr6	7312198	7314198	SSR1_1	chr6	7313845	7314758	9.4502	0.00020162	0.243601	349271
chr17	34362232	34364232	CCL1_1	chr17	34363709	34365381	9.44954	0.00020162	0.320917	349290
chr18	49825605	49827605	MYO5B_4	chr18	49825363	49828032	9.44849	0.00020162	0.229603	349318
chr6	32843632	32845632	PSMB8_2	chr6	32845307	32845814	-9.44705	0.00020162	-0.0974334	349344
chr6	32844150	32846150	PSMB8_3	chr6	32845307	32845814	-9.44705	0.00020162	-0.0974334	349344
chr6	43628263	43630263	GTPBP2_1	chr6	43628290	43628434	9.44632	0.00020162	0.340913	349358
chr8	130015452	130017452	FAM49B_2	chr8	130014089	130015478	9.44623	0.00020162	0.184165	349360
chr17	2693952	2695952	CLUH_1	chr17	2694867	2695345	9.44536	0.00020162	0.167414	349380
chr19	15417987	15419987	AKAP8L_1	chr19	15419976	15421064	9.44532	0.00020162	0.141745	349381
chr19	15417987	15419987	BRD4_1	chr19	15419976	15421064	9.44532	0.00020162	0.141745	349381
chr4	157219572	157221572	GRIA2_2	chr4	157219894	157220012	9.44452	0.00020162	0.299461	349394
chr4	157219727	157221727	GRIA2_1	chr4	157219894	157220012	9.44452	0.00020162	0.299461	349394
chr12	68745175	68747175	SLC35E3_1	chr12	68744942	68745870	9.44279	0.00020162	0.234137	349427
chr11	68936757	68938757	IGHMBP2_2	chr11	68936560	68937468	9.44258	0.00020162	0.0951565	349431
chr1	15741500	15743500	TMEM82_1	chr1	15741851	15743048	9.44124	0.00020162	0.231147	349467
chr9	129139103	129141103	PPP2R4_3	chr9	129139856	129140319	-9.44088	0.00020162	-0.168184	349478
chr3	184185068	184187068	ABCF3_2	chr3	184184676	184185599	9.439	0.00020162	0.19619	349522
chr3	184185198	184187198	ABCF3_1	chr3	184184676	184185599	9.439	0.00020162	0.19619	349522
chr9	15421765	15423765	SNAPC3_2	chr9	15421596	15421995	9.4386	0.00020162	0.426666	349534
chr9	15421875	15423875	SNAPC3_1	chr9	15421596	15421995	9.4386	0.00020162	0.426666	349534
chr6	13485143	13487143	GFOD1_2	chr6	13484445	13485579	9.43854	0.00020162	0.312661	349539
chr1	58699060	58701060	MYSM1_1	chr1	58700697	58701412	9.43841	0.00020162	0.136349	349540
chr22	32486288	32488288	FBXO7_2	chr22	32485256	32487613	9.4365	0.00020162	0.337688	349581
chr16	83807020	83809020	HSBP1_1	chr16	83806401	83807153	9.43494	0.00020162	0.162287	349626
chr3	170355662	170357662	SKIL_3	chr3	170355516	170355984	9.43485	0.00020162	0.248784	349628
chr2	182521525	182523525	PDE1A_2	chr2	182523345	182524547	9.43459	0.00020162	0.373037	349634
chr2	182521730	182523730	PDE1A_3	chr2	182523345	182524547	9.43459	0.00020162	0.373037	349634
chr5	173887348	173889348	CPEB4_1	chr5	173886683	173887660	9.43274	0.00020162	0.19995	349673
chr17	8155328	8157328	PER1_1	chr17	8155013	8155758	9.43195	0.00020162	0.239612	349697
chr7	30365199	30367199	ZNRF2_3	chr7	30363645	30365819	9.4311	0.00020162	0.326437	349714
chr5	75711424	75713424	POC5_2	chr5	75712882	75714778	9.43099	0.00020162	0.150788	349720
chr3	52221214	52223214	TLR9_2	chr3	52221420	52222170	9.42985	0.00020162	0.136603	349744
chr22	31752973	31754973	DEPDC5_1	chr22	31752528	31753016	9.42967	0.00020162	0.31577	349749
chrX	14872058	14874058	FANCB_1	chrX	14869837	14872568	9.42965	0.00020162	0.346587	349750
chrX	14872423	14874423	MOSPD2_1	chrX	14869837	14872568	9.42965	0.00020162	0.346587	349750
chr17	44069734	44071734	G6PC3_2	chr17	44071424	44071825	9.42833	0.00020162	0.352054	349783
chr17	44069911	44071911	G6PC3_1	chr17	44071424	44071825	9.42833	0.00020162	0.352054	349783
chr1	26695031	26697031	ARID1A_1	chr1	26693977	26695038	9.42792	0.00020162	0.444965	349795
chr3	123066024	123068024	PDIA5_1	chr3	123065339	123066711	9.42685	0.00020162	0.261948	349826
chr11	447232	449232	PTDSS2_2	chr11	448898	449411	9.42684	0.00020162	0.134667	349827
chr11	449299	451299	PTDSS2_1	chr11	448898	449411	9.42684	0.00020162	0.134667	349827
chr16	48364886	48366886	SIAH1_2	chr16	48364420	48365499	9.42578	0.00020162	0.237176	349849
chr1	117928753	117930753	WDR3_1	chr1	117930633	117931299	9.42357	0.00020162	0.390525	349888
chr7	65750127	65752127	VKORC1L1_2	chr7	65749856	65750207	9.42341	0.00020162	0.212754	349893
chr19	37691314	37693314	ZNF781_1	chr19	37692727	37693075	9.42106	0.00020162	0.182375	349942
chr1	167328072	167330072	POU2F1_2	chr1	167327670	167328798	9.42088	0.00020162	0.214683	349947
chr7	1569031	1571031	PSMG3_1	chr7	1571026	1571424	9.41963	0.00020162	0.295288	349979
chr18	54958454	54960454	CCDC68_1	chr18	54959945	54960863	9.41943	0.00020162	0.174874	349984
chr19	21019656	21021656	ZNF430_1	chr19	21021447	21021811	9.41829	0.00020162	0.257096	350005
chr19	21019682	21021682	ZNF714_3	chr19	21021447	21021811	9.41829	0.00020162	0.257096	350005
chr11	789089	791089	CEND1_1	chr11	790441	791310	9.41582	0.000202853	0.273325	350063
chr19	58227913	58229913	ZNF544_1	chr19	58229891	58231926	9.41538	0.000202853	0.104555	350076
chr19	58228445	58230445	ZNF544_2	chr19	58229891	58231926	9.41538	0.000202853	0.104555	350076
chr17	7011623	7013623	RNASEK_1	chr17	7009631	7011711	9.41518	0.000202853	0.129444	350090
chr16	30742810	30744810	TMEM265_3	chr16	30743246	30743694	9.41442	0.000202853	0.168198	350112
chr17	42963453	42965453	AARSD1_1	chr17	42965253	42965909	9.41411	0.000202853	0.101206	350120
chr11	130428017	130430017	ADAMTS8_1	chr11	130429403	130431114	9.41394	0.000202853	0.310361	350124
chr13	99313693	99315693	UBAC2_3	chr13	99313042	99314954	9.41372	0.000202853	0.120894	350129
chr1	151194440	151196440	PIP5K1A_2	chr1	151193534	151194564	9.41308	0.000202853	0.366911	350145
chr1	201887678	201889678	SHISA4_1	chr1	201887021	201888434	9.41183	0.000202853	0.196522	350180
chr1	201887908	201889908	SHISA4_2	chr1	201887021	201888434	9.41183	0.000202853	0.196522	350180
chr3	16263707	16265707	DPH3_2	chr3	16262681	16263997	9.41141	0.000202853	0.146165	350192
chr3	16263942	16265942	DPH3_1	chr3	16262681	16263997	9.41141	0.000202853	0.146165	350192
chr4	155853733	155855733	TDO2_2	chr4	155855429	155856540	9.4109	0.000202853	0.373817	350210
chr5	39273464	39275464	FYB1_3	chr5	39273080	39274393	9.41049	0.000202853	0.170669	350218
chr13	27423618	27425618	GTF3A_1	chr13	27423511	27424125	9.40946	0.000202853	0.231946	350241
chr5	140457764	140459764	ANKHD1_8	chr5	140458136	140459429	9.40905	0.000202853	0.195039	350245
chr12	111684934	111686934	BRAP_1	chr12	111682564	111684948	9.40734	0.000202853	0.280131	350293
chr17	5440807	5442807	DHX33_4	chr17	5442493	5443561	9.407	0.000202853	0.213032	350305
chr20	24991728	24993728	APMAP_1	chr20	24989087	24991819	9.40511	0.000202853	0.143724	350337
chr3	49672991	49674991	APEH_2	chr3	49674842	49676086	9.40478	0.000202853	0.194958	350351
chr3	49673366	49675366	APEH_1	chr3	49674842	49676086	9.40478	0.000202853	0.194958	350351
chr11	43357942	43359942	TTC17_1	chr11	43357818	43358294	9.40458	0.000202853	0.33075	350360
chr5	131209051	131211051	CDC42SE2_2	chr5	131210899	131211128	9.40374	0.000202853	0.239131	350377
chr22	37690817	37692817	NOL12_3	chr22	37692305	37693273	9.40273	0.000202853	0.129109	350397
chr8	17496481	17498481	SLC7A2_3	chr8	17498235	17499001	9.40186	0.000202853	0.314102	350416
chr19	2340014	2342014	SPPL2B_2	chr19	2339872	2340110	9.40079	0.000202853	0.0981411	350449
chr3	187735500	187737500	BCL6_2	chr3	187736651	187737218	9.40051	0.000202853	0.335148	350458
chr22	23979480	23981480	DDT_2	chr22	23980576	23982216	9.39993	0.000202853	0.251881	350471
chr19	7440705	7442705	ARHGEF18_3	chr19	7441575	7443201	9.39961	0.000202853	0.133538	350481
chr10	133393156	133395156	MTG1_1	chr10	133393199	133393460	9.39897	0.000202853	0.111898	350499
chr12	45989563	45991563	SCAF11_1	chr12	45990150	45990222	-9.39895	0.000202853	-0.0509152	350500
chr10	79346468	79348468	PPIF_1	chr10	79348335	79349090	9.39893	0.000202853	0.431393	350501
chr20	49046105	49048105	CSE1L_2	chr20	49047733	49049162	9.39846	0.000202853	0.331438	350512
chr12	112124559	112126559	TRAFD1_1	chr12	112126382	112126933	9.3981	0.000202853	0.15406	350522
chr2	197434027	197436027	SF3B1_1	chr2	197435988	197437131	9.39709	0.000202853	0.200807	350540
chr13	72726618	72728618	MZT1_1	chr13	72728513	72729530	9.39609	0.000204366	0.454836	350571
chr13	72726922	72728922	BORA_1	chr13	72728513	72729530	9.39609	0.000204366	0.454836	350571
chr20	38164269	38166269	TGM2_1	chr20	38164416	38164680	9.39255	0.000205594	0.199541	350666
chr9	36571896	36573896	MELK_1	chr9	36571622	36572172	9.39142	0.000205594	0.193463	350687
chr6	32108312	32110312	TNXB_1	chr6	32109785	32110847	9.39127	0.000205594	0.208806	350693
chr19	50836393	50838393	KLK15_1	chr19	50836942	50838353	9.38912	0.000205594	0.220857	350747
chr11	78047773	78049773	THRSP_2	chr11	78049641	78049913	9.38845	0.000205594	0.296315	350766
chr14	24130619	24132619	FITM1_1	chr14	24132466	24132661	-9.3883	0.000205594	-0.298164	350775
chr17	39208849	39210849	CACNB1_2	chr17	39208583	39209256	9.38817	0.000205594	0.347688	350780
chr5	32106348	32108348	PDZD2_3	chr5	32105066	32107178	9.38762	0.000205594	0.187675	350800
chr19	858663	860663	CFD_1	chr19	858553	859190	9.3864	0.000205594	0.279121	350831
chr3	21750209	21752209	ZNF385D_1	chr3	21750007	21750454	9.38352	0.000205594	0.289865	350899
chr12	54418219	54420219	ITGA5_1	chr12	54419853	54420388	9.3822	0.000205594	0.347219	350939
chr12	54418469	54420469	ITGA5_2	chr12	54419853	54420388	9.3822	0.000205594	0.347219	350939
chr12	54418661	54420661	NCKAP1L_2	chr12	54419853	54420388	9.3822	0.000205594	0.347219	350939
chr5	140527612	140529612	ANKHD1_3	chr5	140526830	140530321	9.38175	0.000205594	0.117533	350950
chr12	42325093	42327093	ZCRB1_1	chr12	42327020	42327840	9.38153	0.000205594	0.288463	350959
chr12	42325167	42327167	PPHLN1_1	chr12	42327020	42327840	9.38153	0.000205594	0.288463	350959
chr21	32584522	32586522	TCP10L_2	chr21	32585009	32588045	9.38152	0.000205594	0.341264	350960
chr11	102723953	102725953	MMP8_1	chr11	102723844	102724935	9.3814	0.000205594	0.389805	350964
chr17	78735889	78737889	CYTH1_2	chr17	78737542	78739351	9.38134	0.000205594	0.272466	350966
chr8	38995495	38997495	TM2D2_1	chr8	38995276	38995578	9.38095	0.000205594	0.163013	350975
chr5	151757607	151759607	ATOX1_1	chr5	151756535	151758028	9.38072	0.000205594	0.27555	350983
chr5	151757607	151759607	SPARC_2	chr5	151756535	151758028	9.38072	0.000205594	0.27555	350983
chr18	23452286	23454286	RIOK3_1	chr18	23454252	23455301	9.37974	0.000205594	0.187727	351007
chr11	45803082	45805082	SLC35C1_3	chr11	45803220	45803646	9.37958	0.000205594	0.0996392	351013
chr11	45803405	45805405	SLC35C1_1	chr11	45803220	45803646	9.37958	0.000205594	0.0996392	351013
chr11	69012245	69014245	MRGPRF_1	chr11	69011669	69012532	9.37882	0.000205594	0.24465	351029
chr6	35451337	35453337	FANCE_1	chr6	35449779	35451460	9.37729	0.000205594	0.190263	351077
chr5	177553562	177555562	FAM193B_1	chr5	177552946	177553579	9.37444	0.000206423	0.215406	351144
chr16	68021954	68023954	DUS2_2	chr16	68021708	68022200	9.37349	0.000206423	0.366911	351165
chr19	35776629	35778629	ARHGAP33_1	chr19	35777418	35777685	9.37255	0.000206423	0.250736	351187
chr6	46128805	46130805	CLIC5_2	chr6	46130720	46132569	9.37248	0.000206423	0.207097	351193
chr6	46129054	46131054	ENPP4_1	chr6	46130720	46132569	9.37248	0.000206423	0.207097	351193
chr19	2084337	2086337	MOB3A_2	chr19	2084258	2084451	9.37115	0.000206423	0.387933	351228
chr12	120580377	120582377	POP5_1	chr12	120582079	120582784	9.371	0.000206423	0.209029	351234
chr1	21621569	21623569	RAP1GAP_3	chr1	21620801	21622046	9.37042	0.000206423	0.234974	351251
chr5	160420854	160422854	PTTG1_1	chr5	160422425	160423146	9.37034	0.000206423	0.248639	351254
chr17	30115828	30117828	NSRP1_1	chr17	30117606	30118610	9.37014	0.000206423	0.245036	351260
chr10	101842793	101844793	KCNIP2_1	chr10	101841555	101843226	9.3691	0.000206423	0.198483	351291
chr19	14561363	14563363	TECR_2	chr19	14563217	14563946	9.36584	0.000206423	0.1187	351368
chr3	149376647	149378647	TM4SF1_1	chr3	149374525	149377525	9.36512	0.000206423	0.327599	351392
chr19	12837529	12839529	MAST1_1	chr19	12839455	12839818	9.36511	0.000206423	0.263755	351393
chr11	67442475	67444475	CORO1B_1	chr11	67442659	67442978	9.36483	0.000206423	0.21742	351399
chr11	67442806	67444806	CORO1B_2	chr11	67442659	67442978	9.36483	0.000206423	0.21742	351399
chr11	14518711	14520711	PSMA1_5	chr11	14518884	14519492	9.36276	0.000206423	0.192636	351443
chr11	14519046	14521046	PSMA1_4	chr11	14518884	14519492	9.36276	0.000206423	0.192636	351443
chr11	14519385	14521385	PSMA1_1	chr11	14518884	14519492	9.36276	0.000206423	0.192636	351443
chr12	24901221	24903221	BCAT1_2	chr12	24901275	24901975	9.36265	0.000206423	0.187358	351444
chr4	105144562	105146562	TET2_3	chr4	105145214	105145419	-9.36203	0.000206423	-0.151591	351460
chr4	105144966	105146966	TET2_4	chr4	105145214	105145419	-9.36203	0.000206423	-0.151591	351460
chr7	140478504	140480504	MKRN1_2	chr7	140480494	140480583	9.36177	0.000206423	0.155798	351466
chr1	81305165	81307165	ADGRL2_3	chr1	81306535	81307759	9.36138	0.000206423	0.350789	351477
chr12	6634958	6636958	CHD4_2	chr12	6634611	6635041	9.3608	0.000206423	0.158065	351494
chr9	137276725	137278725	EHMT1_1	chr9	137278659	137278848	9.36067	0.000206423	0.291026	351497
chr16	1443513	1445513	CCDC154_1	chr16	1444830	1446087	9.36017	0.000206423	0.151918	351510
chr11	77065970	77067970	CAPN5_1	chr11	77064635	77065975	9.35914	0.000206423	0.176371	351541
chr2	27628049	27630049	GPN1_1	chr2	27629896	27630069	9.35886	0.000206423	0.204091	351549
chr4	8439722	8441722	ACOX3_2	chr4	8438902	8440166	9.35872	0.000206423	0.192647	351552
chr4	8439776	8441776	TRMT44_1	chr4	8438902	8440166	9.35872	0.000206423	0.192647	351552
chr16	566004	568004	NHLRC4_1	chr16	564771	566469	9.35725	0.000206423	0.415974	351586
chr16	1229183	1231183	TPSB2_1	chr16	1230326	1231197	9.35659	0.000206423	0.284181	351596
chrX	35918769	35920769	CFAP47_2	chrX	35920508	35920999	9.35406	0.000206423	0.405624	351657
chr11	76379635	76381635	RP11-111M22_2	chr11	76379152	76379902	9.35306	0.000206423	0.236859	351678
chr19	47331174	47333174	CSAR2_1	chr19	47332773	47333641	9.35305	0.000206423	0.14389	351679
chr9	122943895	122945895	RABGAP1_1	chr9	122943931	122944565	9.35294	0.000206423	0.38978	351685
chr3	48472157	48474157	SHISA5_1	chr3	48472043	48472450	9.35291	0.000206423	0.211458	351686
chr17	63910257	63912257	CSHL1_1	chr17	63910342	63910456	9.35282	0.000206423	0.295437	351688
chr1	23777417	23779417	PITHD1_1	chr1	23777558	23777743	9.35252	0.000206423	0.211706	351695
chr3	128122811	128124811	RUVBL1_1	chr3	128121705	128123096	9.35127	0.000206423	0.231288	351724
chr12	122077755	122079755	MLXIP_1	chr12	122077791	122077973	9.35082	0.000206423	0.24169	351736
chr11	702846	704846	TMEM80_2	chr11	702887	703485	9.35016	0.000206423	0.386526	351747
chr3	48503794	48505794	SHISA5_2	chr3	48504989	48506694	9.34985	0.000206423	0.438646	351754
chr15	62739396	62741396	TLN2_2	chr15	62740148	62740498	9.34978	0.000206423	0.120414	351755
chr12	68807447	68809447	MDM2_3	chr12	68809276	68809630	9.34779	0.000206423	0.209	351800
chr12	68808023	68810023	MDM2_1	chr12	68809276	68809630	9.34779	0.000206423	0.209	351800
chr12	68808245	68810245	MDM2_4	chr12	68809276	68809630	9.34779	0.000206423	0.209	351800
chr1	6624182	6626182	THAP3_1	chr1	6626033	6626410	9.34703	0.000206423	0.227089	351824
chr9	33436234	33438234	AQP7_3	chr9	33437690	33438435	9.34553	0.000206423	0.20748	351865
chr2	27211239	27213239	SLC5A6_1	chr2	27213068	27213967	9.34202	0.000206423	0.169932	351971
chr2	27211360	27213360	ATRAID_1	chr2	27213068	27213967	9.34202	0.000206423	0.169932	351971
chr15	58748787	58750787	ADAM10_1	chr15	58750716	58751103	9.34197	0.000206423	0.115293	351972
chr2	138500769	138502769	SPOPL_1	chr2	138500699	138501057	9.34141	0.000206423	0.313501	351985
chr2	138500930	138502930	SPOPL_2	chr2	138500699	138501057	9.34141	0.000206423	0.313501	351985
chr3	32237191	32239191	CMTM8_2	chr3	32235956	32237779	9.34025	0.000206423	0.31729	352008
chr3	32237681	32239681	CMTM8_1	chr3	32235956	32237779	9.34025	0.000206423	0.31729	352008
chrX	10014615	10016615	WWC3_1	chrX	10016581	10017985	9.34016	0.000206423	0.235551	352011
chr9	92481505	92483505	ASPN_1	chr9	92480360	92481516	9.34007	0.000206423	0.287124	352013
chr12	1819570	1821570	LRTM2_1	chr12	1818633	1819914	9.33931	0.000206423	0.285497	352028
chr19	21081202	21083202	ZNF714_1	chr19	21080425	21081313	9.33887	0.000206423	0.110626	352046
chr11	909809	911809	CHID1_1	chr11	909572	910094	9.33866	0.000206423	0.185397	352054
chr19	892186	894186	MED16_1	chr19	893700	893846	9.33846	0.000206423	0.237329	352057
chr4	152351970	152353970	FBXW7_3	chr4	152352310	152353332	9.33809	0.000206423	0.13267	352066
chr7	35799615	35801615	HERPUD2_2	chr7	35799062	35799844	9.33628	0.000206423	0.470989	352096
chr8	116765523	116767523	UTP23_1	chr8	116767376	116768182	9.33479	0.000206423	0.263368	352138
chr16	67942764	67944764	SLC12A4_1	chr16	67943948	67944482	9.33458	0.000206423	0.421296	352142
chr16	67943119	67945119	LCAT_1	chr16	67943948	67944482	9.33458	0.000206423	0.421296	352142
chr1	11098850	11100850	EXOSC10_1	chr1	11098141	11099061	9.3345	0.000206423	0.231038	352144
chr20	36063842	36065842	EPB41L1_4	chr20	36065702	36066289	9.33414	0.000206423	0.154046	352152
chr11	1832755	1834755	SYT8_3	chr11	1833259	1833811	9.33225	0.000206423	0.258	352189
chr3	179324183	179326183	ZNF639_3	chr3	179324746	179325209	9.33097	0.000206423	0.290569	352217
chr19	43025470	43027470	PSG11_1	chr19	43027274	43027552	9.33057	0.000206423	0.34512	352226
chr2	199954792	199956792	C2orf47_1	chr2	199956780	199957131	9.32914	0.000206423	0.325989	352257
chr1	35078390	35080390	AGO4_1	chr1	35080347	35080796	9.3291	0.000206423	0.126243	352258
chr1	35078390	35080390	ZMYM1_1	chr1	35080347	35080796	9.3291	0.000206423	0.126243	352258
chr19	41309227	41311227	CCDC97_1	chr19	41310946	41311668	9.32871	0.000206423	0.151919	352268
chr4	80196502	80198502	PRDM8_1	chr4	80198391	80199549	9.32855	0.000206423	0.259189	352272
chr20	19934118	19936118	RIN2_3	chr20	19935118	19935812	9.32754	0.000206423	0.285898	352295
chr16	89656695	89658695	CHMP1A_1	chr16	89658637	89659064	9.3273	0.000206423	0.169855	352301
chr16	89656835	89658835	SPATA33_1	chr16	89658637	89659064	9.3273	0.000206423	0.169855	352301
chr12	8988583	8990583	KLRG1_1	chr12	8987596	8988861	9.32709	0.000206423	0.307287	352307
chr2	27627246	27629246	GPN1_2	chr2	27627325	27628097	9.32589	0.000207442	0.196847	352344
chr2	27628049	27630049	GPN1_1	chr2	27627325	27628097	9.32589	0.000207442	0.196847	352344
chr4	99563018	99565018	TRMT10A_2	chr4	99564874	99566182	9.32544	0.000207442	0.129751	352352
chrX	102650482	102652482	GPRASP2_2	chrX	102652391	102657668	9.32478	0.000207442	0.273527	352375
chr3	160435479	160437479	TRIM59_4	chr3	160436754	160437286	9.32471	0.000207442	0.225985	352378
chr19	3761681	3763681	MRPL54_1	chr19	3763349	3763576	9.3238	0.000207442	0.25753	352400
chr11	10580987	10582987	MRVI1_5	chr11	10580883	10581431	9.32315	0.000207442	0.317016	352418
chr20	5609991	5611991	GPCPD1_1	chr20	5611785	5612192	9.31944	0.000207442	0.134274	352512
chr11	74169876	74171876	C2CD3_3	chr11	74168800	74169981	9.31893	0.000207442	0.432103	352524
chr19	57829279	57831279	ZNF587_3	chr19	57828850	57830321	9.31402	0.000207442	0.157981	352650
chr16	71453122	71455122	ZNF23_3	chr16	71454610	71455387	9.31371	0.000207442	0.122495	352659
chr22	46574743	46576743	GRAMD4_4	chr22	46575403	46575723	9.31345	0.000207442	0.442543	352667
chr11	76669746	76671746	LRRC32_1	chr11	76671502	76672709	9.31326	0.000207442	0.267166	352674
chr1	37633642	37635642	RSPO1_2	chr1	37633771	37633863	-9.31282	0.000207442	-0.103757	352686
chr14	64941740	64943740	GPX2_1	chr14	64943655	64943847	-9.31203	0.000207442	-0.212665	352706
chr14	64941863	64943863	GPX2_2	chr14	64943655	64943847	-9.31203	0.000207442	-0.212665	352706
chr6	36873795	36875795	PPIL1_1	chr6	36871798	36874034	9.31181	0.000207442	0.349451	352710
chr6	36874013	36876013	PPIL1_2	chr6	36871798	36874034	9.31181	0.000207442	0.349451	352710
chr15	58932598	58934598	SLTM_1	chr15	58934379	58935044	9.31136	0.000207442	0.229099	352720
chr15	58932953	58934953	SLTM_3	chr15	58934379	58935044	9.31136	0.000207442	0.229099	352720
chr7	66920224	66922224	TMEM248_1	chr7	66920244	66920779	9.31084	0.000207442	0.247517	352744
chr7	128342888	128344888	RBM28_1	chr7	128344399	128345689	9.31019	0.000207442	0.18576	352763
chr17	82064570	82066570	DUS1L_1	chr17	82066450	82066691	9.30982	0.000207442	0.200499	352777
chr17	82065355	82067355	DUS1L_2	chr17	82066450	82066691	9.30982	0.000207442	0.200499	352777
chr4	56908157	56910157	REST_4	chr4	56910034	56911099	9.30981	0.000207442	0.257095	352778
chr4	56910263	56912263	REST_3	chr4	56910034	56911099	9.30981	0.000207442	0.257095	352778
chr17	57254858	57256858	MSI2_4	chr17	57253523	57255383	9.30979	0.000207442	0.20213	352780
chr19	43591627	43593627	IRGQ_1	chr19	43593589	43594480	9.30976	0.000207442	0.228417	352781
chr6	33348618	33350618	DAXX_5	chr6	33350325	33350721	9.30856	0.000207442	0.24461	352810
chr3	122576649	122578649	PARP15_1	chr3	122573586	122577182	9.30733	0.000207442	0.123821	352831
chr11	10307262	10309262	AMPD3_5	chr11	10309226	10312070	9.3071	0.000207442	0.336347	352836
chr11	47425249	47427249	PSMC3_1	chr11	47427032	47428579	9.30645	0.000207442	0.14001	352860
chr11	47425456	47427456	PSMC3_2	chr11	47427032	47428579	9.30645	0.000207442	0.14001	352860
chr11	64934892	64936892	GPHA2_1	chr11	64935202	64935510	9.30512	0.000207442	0.207998	352887
chr5	131503698	131505698	RAPGEF6_5	chr5	131502923	131504393	9.30497	0.000207442	0.148403	352892
chr14	100374346	100376346	WARS_1	chr14	100374140	100375000	9.30475	0.000207442	0.408056	352899
chr14	100374474	100376474	WARS_2	chr14	100374140	100375000	9.30475	0.000207442	0.408056	352899
chr14	100374615	100376615	WARS_3	chr14	100374140	100375000	9.30475	0.000207442	0.408056	352899
chr2	85353527	85355527	RETSAT_1	chr2	85355291	85356773	9.30368	0.000207442	0.15686	352936
chr2	85353768	85355768	ELMOD3_1	chr2	85355291	85356773	9.30368	0.000207442	0.15686	352936
chr19	1237004	1239004	CBARP_1	chr19	1238665	1239294	9.30334	0.000207442	0.189843	352947
chr14	60164344	60166344	DHRS7_1	chr14	60165814	60167308	9.30306	0.000207442	0.286063	352952
chr19	55639973	55641973	ZNF580_4	chr19	55639156	55640087	9.30257	0.000207442	0.138465	352969
chr19	55640056	55642056	ZNF581_3	chr19	55639156	55640087	9.30257	0.000207442	0.138465	352969
chr14	88553773	88555773	PTPN21_1	chr14	88555298	88557571	9.29967	0.000207442	0.208453	353047
chr7	138663255	138665255	SVOPL_1	chr7	138664766	138666089	9.29935	0.000207442	0.282751	353054
chr1	167862578	167864578	DCAF6_2	chr1	167863900	167864194	9.29909	0.000207442	0.326953	353060
chr13	33817148	33819148	RFC3_1	chr13	33819093	33819658	9.29893	0.000207442	0.428671	353063
chr17	2265184	2267184	SMG6_2	chr17	2264888	2265691	9.29785	0.000207442	0.198955	353077
chr12	111765541	111767541	ALDH2_2	chr12	111765079	111765582	9.29638	0.000207442	0.231801	353105
chr16	28824842	28826842	ATXN2L_5	chr16	28824930	28825635	9.2961	0.000207442	0.268265	353115
chr19	40689649	40691649	NUMBL_1	chr19	40686973	40689692	9.29572	0.000207442	0.322823	353124
chr4	100517021	100519021	EMCN_1	chr4	100518797	100519179	9.29548	0.000207442	0.251584	353130
chr16	2785901	2787901	PRSS33_1	chr16	2786173	2786422	9.29522	0.000207442	0.355916	353135
chr20	63292214	63294214	COL20A1_1	chr20	63293803	63294984	9.29475	0.000207442	0.208075	353148
chr10	98414160	98416160	PYROXD2_1	chr10	98414170	98414816	9.29351	0.000207442	0.288869	353169
chr5	132607628	132609628	RAD50_8	chr5	132606980	132609330	9.29192	0.000208653	0.130779	353221
chr5	132608189	132610189	RAD50_12	chr5	132606980	132609330	9.29192	0.000208653	0.130779	353221
chr20	1465843	1467843	NSFL1C_1	chr20	1465088	1465895	9.29008	0.000208653	0.197312	353260
chr18	14747209	14749209	ANKRD30B_1	chr18	14748452	14749619	9.2883	0.000208653	0.225039	353302
chr12	68609924	68611924	RAP1B_1	chr12	68609622	68609997	9.28666	0.000208653	0.378385	353334
chr17	7557281	7559281	TNFSF13_1	chr17	7559229	7559629	-9.28531	0.000208653	-0.16822	353366
chr17	7557452	7559452	TNFSF13_4	chr17	7559229	7559629	-9.28531	0.000208653	-0.16822	353366
chr17	7557749	7559749	TNFSF13_3	chr17	7559229	7559629	-9.28531	0.000208653	-0.16822	353366
chr17	7558001	7560001	TNFSF13_2	chr17	7559229	7559629	-9.28531	0.000208653	-0.16822	353366
chr17	7559491	7561491	TNFSF13_5	chr17	7559229	7559629	-9.28531	0.000208653	-0.16822	353366
chr9	131269554	131271554	FAM78A_2	chr9	131271401	131272855	9.28393	0.000208653	0.210859	353398
chr3	195542324	195544324	PPP1R2_1	chr3	195544145	195545719	9.28331	0.000208653	0.250044	353413
chr3	50349771	50351771	NPRL2_1	chr3	50351392	50352411	9.28027	0.000208653	0.122584	353490
chr3	50349868	50351868	CYB561D2_1	chr3	50351392	50352411	9.28027	0.000208653	0.122584	353490
chr3	50350138	50352138	NPRL2_2	chr3	50351392	50352411	9.28027	0.000208653	0.122584	353490
chr3	50350209	50352209	CYB561D2_2	chr3	50351392	50352411	9.28027	0.000208653	0.122584	353490
chr3	50350481	50352481	CYB561D2_3	chr3	50351392	50352411	9.28027	0.000208653	0.122584	353490
chr2	231394709	231396709	B3GNT7_1	chr2	231396602	231397968	9.28008	0.000208653	0.156313	353502
chr11	66290893	66292893	TMEM151A_1	chr11	66290382	66291407	9.28003	0.000208653	0.259177	353504
chr2	238126457	238128457	ESPNL_2	chr2	238127865	238128675	9.27995	0.000208653	0.204094	353507
chr11	134222966	134224966	NCAPD3_1	chr11	134220300	134223043	9.27836	0.000208653	0.176958	353556
chr21	37266526	37268526	DSCR3_3	chr21	37268473	37269213	9.27755	0.000208653	0.131945	353575
chr21	37266930	37268930	DSCR3_2	chr21	37268473	37269213	9.27755	0.000208653	0.131945	353575
chr5	54309557	54311557	ARL15_1	chr5	54309111	54309628	9.2772	0.000208653	0.477443	353587
chr9	33749454	33751454	PRSS3_3	chr9	33749451	33750239	9.27597	0.000208653	0.324892	353624
chr9	33749678	33751678	PRSS3_1	chr9	33749451	33750239	9.27597	0.000208653	0.324892	353624
chr19	42219133	42221133	DEDD2_2	chr19	42219371	42219966	9.27596	0.000208653	0.144509	353625
chr19	42219324	42221324	ZNF526_1	chr19	42219371	42219966	9.27596	0.000208653	0.144509	353625
chr19	17846981	17848981	JAK3_1	chr19	17848453	17848790	9.27561	0.000208653	0.227378	353638
chr19	58466079	58468079	ZNF324_1	chr19	58465691	58466237	9.27404	0.000208653	0.253052	353678
chr17	8038058	8040058	ALOX15B_1	chr17	8039827	8040469	9.27384	0.000208653	0.185623	353683
chr22	41239906	41241906	CHADL_1	chr22	41240778	41241865	9.27379	0.000208653	0.152534	353685
chr19	13149284	13151284	STX10_1	chr19	13148878	13149477	9.27198	0.000209183	0.186269	353735
chr19	13149410	13151410	IER2_3	chr19	13148878	13149477	9.27198	0.000209183	0.186269	353735
chr5	177301818	177303818	RAB24_5	chr5	177301227	177302418	9.2709	0.000209183	0.17619	353758
chr4	173333755	173335755	SAP30_2	chr4	173335741	173336854	9.26965	0.000209183	0.409405	353786
chr4	173334145	173336145	HMGB2_4	chr4	173335741	173336854	9.26965	0.000209183	0.409405	353786
chr8	144325851	144327851	DGAT1_1	chr8	144327751	144328028	9.26936	0.000209183	0.122815	353796
chr5	34935213	34937213	DNAJC21_2	chr5	34936647	34937497	9.26887	0.000209183	0.13679	353808
chr16	2211041	2213041	BRICD5_1	chr16	2212851	2213802	9.26882	0.000209183	0.210606	353809
chr3	33095800	33097800	GLB1_2	chr3	33095418	33095908	9.26837	0.000209183	0.265288	353820
chr15	64834777	64836777	PLEKHO2_4	chr15	64836214	64837494	9.26795	0.000209183	0.221925	353830
chr15	67124746	67126746	SMAD3_3	chr15	67126598	67127805	9.26708	0.000209183	0.207833	353857
chr10	45373215	45375215	ALOX5_1	chr10	45373377	45373426	-9.26607	0.000209183	-0.0534517	353884
chr1	23824427	23826427	HMGCL_1	chr1	23823644	23824596	9.26535	0.000209183	0.220051	353908
chr10	118045626	118047626	RAB11FIP2_1	chr10	118044356	118045965	9.2646	0.000209183	0.220463	353922
chr20	63980131	63982131	PRPF6_1	chr20	63981876	63982813	9.2646	0.000209183	0.135185	353923
chr19	17376341	17378341	PLVAP_1	chr19	17377740	17378361	9.26452	0.000209183	0.375174	353927
chr2	210475728	210477728	LANCL1_1	chr2	210474588	210475985	9.26406	0.000209183	0.192939	353942
chr3	122382230	122384230	CCDC58_1	chr3	122381406	122382399	9.26368	0.000209183	0.206238	353955
chr3	122382231	122384231	IQCB1_2	chr3	122381406	122382399	9.26368	0.000209183	0.206238	353955
chr11	65625882	65627882	PCNX3_1	chr11	65626459	65626646	9.26324	0.000209183	0.236972	353960
chr14	105300284	105302284	BRF1_2	chr14	105302095	105302328	9.26124	0.000209183	0.466902	354027
chr13	114285321	114287321	UPF3A_2	chr13	114285421	114286245	9.26101	0.000209183	0.161177	354034
chr2	165571341	165573341	CSRNP3_1	chr2	165571264	165572746	9.26005	0.000209183	0.308266	354054
chr8	144507331	144509331	MFSD3_2	chr8	144507927	144508159	9.25993	0.000209183	0.369408	354058
chr8	144508069	144510069	MFSD3_1	chr8	144507927	144508159	9.25993	0.000209183	0.369408	354058
chr12	54980930	54982930	TESPA1_3	chr12	54980518	54983292	9.25871	0.000209183	0.42963	354089
chr2	191677135	191679135	NABP1_1	chr2	191676456	191677224	9.25543	0.000209183	0.229396	354157
chr6	143449694	143451694	ADAT2_1	chr6	143448982	143449768	9.2547	0.000209183	0.225964	354178
chr3	124729452	124731452	UMPS_1	chr3	124728737	124729989	9.25437	0.000209183	0.16736	354183
chr19	40340967	40342967	C19orf47_4	chr19	40340448	40341061	9.25413	0.000209183	0.168887	354188
chr5	69166044	69168044	CCNB1_2	chr5	69167955	69169227	9.25284	0.000209183	0.155633	354213
chr5	69166149	69168149	CCNB1_1	chr5	69167955	69169227	9.25284	0.000209183	0.155633	354213
chr4	173167206	173169206	GALNT7_2	chr4	173167338	173167677	9.25254	0.000209183	0.262743	354222
chr1	11804963	11806963	MTHFR_2	chr1	11806873	11809515	9.25138	0.000209183	0.170975	354245
chr1	11805240	11807240	CLCN6_1	chr1	11806873	11809515	9.25138	0.000209183	0.170975	354245
chr3	183098495	183100495	MCCC1_1	chr3	183099190	183099270	-9.25137	0.000209183	-0.0598086	354246
chr3	183098630	183100630	MCCC1_3	chr3	183099190	183099270	-9.25137	0.000209183	-0.0598086	354246
chr2	201232462	201234462	CASP8_1	chr2	201234399	201234559	9.25063	0.000209183	0.27844	354266
chr15	42547468	42549468	HAUS2_2	chr15	42544795	42547990	9.24998	0.000209183	0.30057	354283
chr15	42547785	42549785	LRRC57_1	chr15	42544795	42547990	9.24998	0.000209183	0.30057	354283
chr15	42547837	42549837	HAUS2_1	chr15	42544795	42547990	9.24998	0.000209183	0.30057	354283
chr6	31720745	31722745	LY6G6C_1	chr6	31722219	31722652	9.24977	0.000209183	0.190949	354288
chr6	31722372	31724372	MPIG6B_1	chr6	31722219	31722652	9.24977	0.000209183	0.190949	354288
chr17	81859534	81861534	P4HB_1	chr17	81859243	81859584	9.24975	0.000209183	0.218609	354289
chr7	100688372	100690372	GIGYF1_2	chr7	100688886	100689574	9.24968	0.000209183	0.141162	354290
chr8	85340713	85342713	CA1_2	chr8	85339155	85343095	9.24967	0.000209183	0.16395	354291
chr2	191013170	191015170	STAT1_1	chr2	191012799	191013480	9.24923	0.000209183	0.198598	354300
chr1	38880586	38882586	GJA9_1	chr1	38880554	38880730	9.24806	0.000209183	0.130967	354332
chr17	5385266	5387266	NUP88_2	chr17	5385334	5387295	9.24766	0.000209183	0.127185	354344
chr12	42237244	42239244	YAF2_1	chr12	42239105	42239665	9.24744	0.000209183	0.262373	354353
chr12	50024451	50026451	RACGAP1_1	chr12	50023927	50024607	9.24417	0.000209183	0.0972767	354427
chr11	67402843	67404843	TBC1D10C_1	chr11	67403952	67404923	-9.24193	0.000209183	-0.140439	354478
chr3	46692678	46694678	ALS2CL_1	chr3	46694139	46695378	9.24002	0.000209183	0.180929	354524
chr3	46692780	46694780	TMIE_2	chr3	46694139	46695378	9.24002	0.000209183	0.180929	354524
chr3	46693046	46695046	ALS2CL_2	chr3	46694139	46695378	9.24002	0.000209183	0.180929	354524
chr14	21536224	21538224	SALL2_1	chr14	21537523	21538177	9.23959	0.000209183	0.23748	354538
chr15	43369045	43371045	ZSCAN29_2	chr15	43369045	43369709	9.23845	0.000209183	0.146238	354560
chr3	42600077	42602077	SEC22C_2	chr3	42602054	42602753	9.23834	0.000209183	0.307414	354563
chr6	32164922	32166922	EGFL8_3	chr6	32165773	32166290	9.23539	0.000209183	0.484133	354637
chr6	32165324	32167324	EGFL8_5	chr6	32165773	32166290	9.23539	0.000209183	0.484133	354637
chr16	2250586	2252586	ECI1_1	chr16	2249978	2250968	9.23509	0.000209183	0.233689	354647
chr11	112225427	112227427	PTS_1	chr11	112227242	112229171	9.23495	0.000209183	0.189932	354648
chr8	22140906	22142906	REEP4_1	chr8	22140194	22141136	9.2347	0.000209183	0.229873	354657
chr22	50506693	50508693	LMF2_1	chr22	50506556	50506908	9.23338	0.000209183	0.268543	354695
chr1	211829337	211831337	LPGAT1_2	chr1	211826014	211829540	9.23254	0.000209183	0.155596	354721
chr11	69674346	69676346	ORAOV1_1	chr11	69674346	69674654	9.23099	0.000209183	0.223638	354760
chr13	93225510	93227510	GPC6_3	chr13	93225460	93226552	9.23011	0.000209183	0.286133	354775
chr13	93225807	93227807	GPC6_1	chr13	93225460	93226552	9.23011	0.000209183	0.286133	354775
chr13	93226330	93228330	GPC6_2	chr13	93225460	93226552	9.23011	0.000209183	0.286133	354775
chr19	19527058	19529058	NDUFA13_3	chr19	19527918	19528894	9.22874	0.000209183	0.102198	354811
chr19	19527910	19529910	YJEFN3_1	chr19	19527918	19528894	9.22874	0.000209183	0.102198	354811
chr19	19528634	19530634	YJEFN3_4	chr19	19527918	19528894	9.22874	0.000209183	0.102198	354811
chr16	31093669	31095669	RP11-196G11_2	chr16	31095477	31095896	9.22803	0.000209183	0.213876	354826
chr16	31093796	31095796	VKORC1_1	chr16	31095477	31095896	9.22803	0.000209183	0.213876	354826
chr16	31093915	31095915	VKORC1_2	chr16	31095477	31095896	9.22803	0.000209183	0.213876	354826
chr2	219159554	219161554	NHEJ1_2	chr2	219158156	219159790	9.22672	0.000209183	0.213456	354862
chr2	176268441	176270441	MTX2_1	chr2	176267935	176268878	9.22637	0.000209183	0.18084	354869
chr17	51165410	51167410	NME2_1	chr17	51165371	51165822	9.22552	0.000209183	0.212722	354889
chr17	51165784	51167784	NME2_2	chr17	51165371	51165822	9.22552	0.000209183	0.212722	354889
chr19	16142727	16144727	HSH2D_1	chr19	16143229	16143472	9.22502	0.000209183	0.229418	354899
chr5	140699447	140701447	ZMAT2_1	chr5	140701153	140701695	9.22248	0.000209183	0.266075	354957
chr17	10695753	10697753	ADPRM_2	chr17	10695762	10696703	9.21712	0.000209183	0.242554	355084
chr17	10696531	10698531	SCO1_1	chr17	10695762	10696703	9.21712	0.000209183	0.242554	355084
chr17	10696642	10698642	ADPRM_1	chr17	10695762	10696703	9.21712	0.000209183	0.242554	355084
chr15	41834046	41836046	JMJD7_2	chr15	41835598	41836126	9.21658	0.000209183	0.275166	355099
chr22	30606185	30608185	TCN2_1	chr22	30608164	30609020	9.21552	0.000209183	0.162864	355118
chr22	30606307	30608307	TCN2_3	chr22	30608164	30609020	9.21552	0.000209183	0.162864	355118
chr15	56243038	56245038	TEX9_2	chr15	56244927	56245840	9.21453	0.000209183	0.336919	355138
chr15	56243384	56245384	RFX7_2	chr15	56244927	56245840	9.21453	0.000209183	0.336919	355138
chr6	32037414	32039414	CYP21A2_1	chr6	32039198	32039744	9.21422	0.000209183	0.154016	355148
chr12	47705005	47707005	RPAP3_1	chr12	47704726	47705303	9.21338	0.000209183	0.22318	355174
chr4	48489255	48491255	ZAR1_1	chr4	48488361	48489543	9.21323	0.000209183	0.180529	355179
chr14	94387805	94389805	SERPINA1_3	chr14	94389653	94389885	9.21308	0.000209183	0.235794	355183
chr14	94389634	94391634	SERPINA1_1	chr14	94389653	94389885	9.21308	0.000209183	0.235794	355183
chr19	57278983	57280983	ZNF460_2	chr19	57277997	57279012	9.21168	0.000209183	0.251381	355227
chr10	110942235	110944235	SHOC2_2	chr10	110942669	110944033	9.21132	0.000209183	0.162129	355236
chr12	124913090	124915090	UBC_1	chr12	124913405	124913808	9.2091	0.000209183	0.223543	355288
chr12	124913649	124915649	SCARB1_1	chr12	124913405	124913808	9.2091	0.000209183	0.223543	355288
chr17	5440237	5442237	DHX33_3	chr17	5440333	5442083	9.20745	0.000209183	0.227483	355331
chr17	5440807	5442807	DHX33_4	chr17	5440333	5442083	9.20745	0.000209183	0.227483	355331
chr8	143540436	143542436	ZC3H3_2	chr8	143542189	143542258	9.20517	0.000209183	0.390628	355379
chr16	85897815	85899815	IRF8_2	chr16	85899530	85900532	9.20436	0.000210428	0.339233	355406
chr16	85898161	85900161	IRF8_1	chr16	85899530	85900532	9.20436	0.000210428	0.339233	355406
chr8	30726818	30728818	GSR_1	chr8	30725787	30726971	9.20339	0.000210428	0.249297	355424
chr8	30726950	30728950	GSR_2	chr8	30725787	30726971	9.20339	0.000210428	0.249297	355424
chr20	41299073	41301073	ZHX3_2	chr20	41299991	41301607	9.20258	0.000210428	0.182047	355440
chr2	240624244	240626244	GPR35_1	chr2	240623673	240624574	9.20202	0.000210428	0.277925	355454
chr2	240624506	240626506	GPR35_3	chr2	240623673	240624574	9.20202	0.000210428	0.277925	355454
chr7	92127998	92129998	CYP51A1_5	chr7	92128894	92131340	9.20162	0.000210428	0.186731	355462
chr7	92130874	92132874	CYP51A1_4	chr7	92128894	92131340	9.20162	0.000210428	0.186731	355462
chr17	28901966	28903966	DHRS13_2	chr17	28903375	28904526	9.20104	0.000210428	0.429704	355481
chr17	28902078	28904078	DHRS13_1	chr17	28903375	28904526	9.20104	0.000210428	0.429704	355481
chr2	61016155	61018155	PEX13_2	chr2	61015515	61016452	9.20087	0.000210428	0.207461	355485
chr2	61016179	61018179	PUS10_1	chr2	61015515	61016452	9.20087	0.000210428	0.207461	355485
chr10	97221397	97223397	ARHGAP19_3	chr10	97222036	97223067	9.20085	0.000210428	0.279905	355487
chr4	186203312	186205312	CYP4V2_4	chr4	186203381	186203835	9.19958	0.000210428	0.471675	355520
chrX	135712452	135714452	CT45A1_1	chrX	135714349	135714706	9.19893	0.000210428	0.2139	355535
chr3	39405719	39407719	RPSA_1	chr3	39407659	39408659	9.19875	0.000210428	0.257656	355541
chr8	38151883	38153883	STAR_3	chr8	38153872	38155453	9.19867	0.000210428	0.197212	355543
chr14	50115564	50117564	VCPKMT_1	chr14	50115523	50115877	9.19697	0.000210428	0.25592	355590
chr12	8017993	8019993	CD163L1_2	chr12	8018208	8018377	9.19696	0.000210428	0.184075	355592
chr13	23888399	23890399	MIPEP_2	chr13	23887185	23888426	9.19674	0.000210428	0.209981	355597
chr1	51235023	51237023	RNF11_2	chr1	51234693	51235099	9.19617	0.000210428	0.215735	355608
chr5	36300899	36302899	RANBP3L_1	chr5	36302416	36305849	9.19545	0.000210428	0.2751	355620
chr6	85593074	85595074	SNX14_2	chr6	85594974	85597962	9.1943	0.000210428	0.236625	355652
chr19	1884488	1886488	ABHD17A_1	chr19	1883797	1884517	9.19413	0.000210428	0.181919	355659
chr16	30029802	30031802	FAM57B_2	chr16	30029030	30030125	9.19317	0.000210428	0.159621	355674
chr14	58426170	58428170	TIMM9_1	chr14	58426298	58426659	9.19259	0.000210428	0.147684	355693
chr14	58426428	58428428	KIAA0586_3	chr14	58426298	58426659	9.19259	0.000210428	0.147684	355693
chr14	58426530	58428530	TIMM9_2	chr14	58426298	58426659	9.19259	0.000210428	0.147684	355693
chr6	28280571	28282571	PGBD1_1	chr6	28279571	28281197	9.19211	0.000210428	0.216161	355711
chr10	42637569	42639569	ZNF33B_1	chr10	42636950	42637841	9.19178	0.000210428	0.228347	355718
chr8	109539183	109541183	EBAG9_1	chr8	109540854	109541456	9.19089	0.000210428	0.39969	355741
chr3	196941525	196943525	NCBP2_1	chr3	196943384	196943687	9.19087	0.000210428	0.175564	355742
chr9	3472650	3474650	RFX3_2	chr9	3470622	3475367	9.18984	0.000210428	0.289863	355763
chr2	62704712	62706712	EHBP1_1	chr2	62706689	62708512	9.18938	0.000210428	0.172855	355773
chr2	62704956	62706956	EHBP1_2	chr2	62706689	62708512	9.18938	0.000210428	0.172855	355773
chr2	62706041	62708041	EHBP1_3	chr2	62706689	62708512	9.18938	0.000210428	0.172855	355773
chr19	8417434	8419434	MARCH2_1	chr19	8417295	8417887	9.18932	0.000210428	0.264293	355775
chr10	100228595	100230595	CHUK_2	chr10	100228266	100228612	9.18908	0.000210428	0.137379	355784
chr11	14519046	14521046	PSMA1_4	chr11	14521007	14521223	9.18827	0.000210428	0.434636	355805
chr11	14519385	14521385	PSMA1_1	chr11	14521007	14521223	9.18827	0.000210428	0.434636	355805
chr10	73781049	73783049	CHCHD1_1	chr10	73782876	73784282	9.18815	0.000210428	0.152767	355810
chr17	4142029	4144029	ZZEF1_1	chr17	4141011	4142273	9.18773	0.000210428	0.14072	355822
chr17	4142199	4144199	CYB5D2_1	chr17	4141011	4142273	9.18773	0.000210428	0.14072	355822
chr3	128152204	128154204	EEFSEC_2	chr3	128151354	128152219	9.18746	0.000210428	0.186916	355826
chr1	217630066	217632066	GPATCH2_1	chr1	217628351	217630210	9.18703	0.000210428	0.247536	355837
chr21	43658466	43660466	HSF2BP_1	chr21	43657676	43658556	9.186	0.000211846	0.297714	355864
chr8	145051466	145053466	C8orf33_1	chr8	145053292	145054512	9.18558	0.000211846	0.111343	355874
chr12	20806519	20808519	SLCO1B3_5	chr12	20806461	20806616	9.18558	0.000211846	0.303114	355875
chr15	50118232	50120232	ATP8B4_1	chr15	50117119	50119199	9.18321	0.000211846	0.327573	355930
chr5	119355018	119357018	TNFAIP8_2	chr5	119353943	119355042	9.18216	0.000211846	0.137516	355953
chr2	86619453	86621453	RNF103_2	chr2	86619835	86621223	9.18051	0.000211846	0.368908	355999
chr1	243254784	243256784	CEP170_1	chr1	243256763	243258699	9.17816	0.000214771	0.165599	356045
chr1	243255055	243257055	SDCCAG8_1	chr1	243256763	243258699	9.17816	0.000214771	0.165599	356045
chr14	61694517	61696517	HIF1A_1	chr14	61693736	61694851	9.17749	0.000214771	0.127268	356057
chr4	20699462	20701462	PACRGL_1	chr4	20701114	20702294	9.1773	0.000214771	0.148675	356064
chr9	135701184	135703184	KCNT1_1	chr9	135702624	135703705	9.17721	0.000214771	0.231546	356065
chr5	50440254	50442254	EMB_3	chr5	50440017	50440331	9.17588	0.000214771	0.270635	356090
chr19	15331538	15333538	BRD4_2	chr19	15333394	15333911	9.17479	0.000214771	0.192638	356109
chr19	15331612	15333612	TPM4_2	chr19	15333394	15333911	9.17479	0.000214771	0.192638	356109
chr11	77697609	77699609	RSF1_4	chr11	77698908	77699485	9.17469	0.000214771	0.207219	356111
chr10	1736461	1738461	ADARB2_1	chr10	1738202	1738960	9.17464	0.000214771	0.361411	356115
chr10	1736816	1738816	ADARB2_3	chr10	1738202	1738960	9.17464	0.000214771	0.361411	356115
chr4	55345241	55347241	SRD5A3_1	chr4	55344784	55345632	9.17427	0.000214771	0.138151	356125
chr22	41280638	41282638	RANGAP1_3	chr22	41281565	41282380	9.17313	0.000214771	0.110689	356155
chr6	41052201	41054201	APOBEC2_2	chr6	41052798	41053567	9.17256	0.000214771	0.181857	356170
chr6	41052321	41054321	APOBEC2_1	chr6	41052798	41053567	9.17256	0.000214771	0.181857	356170
chr6	49743387	49745387	CRISP3_1	chr6	49743473	49747447	9.17181	0.000214771	0.382613	356186
chr15	90931548	90933548	HDDC3_1	chr15	90932898	90933980	9.17176	0.000214771	0.459157	356188
chrX	135251049	135253049	RP13-210D15_1	chrX	135252995	135253679	9.17101	0.000216218	0.424227	356209
chr10	73784605	73786605	ZSWIM8_1	chr10	73784422	73785042	9.17051	0.000216218	0.0961081	356224
chr22	50599586	50601586	MAPK8IP2_1	chr22	50599385	50599797	9.17029	0.000216218	0.212436	356231
chr22	50599794	50601794	MAPK8IP2_2	chr22	50599385	50599797	9.17029	0.000216218	0.212436	356231
chr14	24338988	24340988	RIPK3_1	chr14	24340387	24341338	9.16786	0.000216218	0.343522	356288
chrX	21838628	21840628	MBTPS2_1	chrX	21836925	21839043	9.1677	0.000216218	0.248234	356291
chr1	209674412	209676412	G0S2_1	chr1	209674023	209674869	9.16767	0.000216218	0.233824	356293
chr19	16142727	16144727	HSH2D_1	chr19	16142462	16143060	9.16752	0.000216218	0.144205	356297
chr17	55750052	55752052	PCTP_1	chr17	55751629	55753725	9.16715	0.000217245	0.249336	356309
chr17	55750385	55752385	PCTP_2	chr17	55751629	55753725	9.16715	0.000217245	0.249336	356309
chr3	108221423	108223423	IFT57_1	chr3	108219397	108221437	9.16681	0.000217245	0.191186	356312
chr19	999386	1001386	GRIN3B_1	chr19	999078	1000032	9.16638	0.000217245	0.171924	356322
chr7	100688372	100690372	GIGYF1_2	chr7	100689682	100691073	9.16603	0.000217245	0.124306	356333
chr2	47344151	47346151	EPCAM_2	chr2	47345278	47346821	9.16352	0.000217245	0.172153	356394
chr14	49692119	49694119	KLHDC1_1	chr14	49693994	49694579	9.16187	0.000217245	0.180409	356438
chr19	44211537	44213537	ZNF227_1	chr19	44209731	44211772	9.16139	0.000217245	0.111839	356452
chr19	4721719	4723719	DPP9_2	chr19	4721518	4722538	9.16125	0.000217245	0.154611	356457
chr7	129951959	129953959	UBE2H_1	chr7	129953811	129954766	9.16106	0.000217245	0.576213	356462
chr19	13022993	13024993	NFIX_1	chr19	13024652	13025213	-9.16096	0.000217245	-0.196758	356467
chr19	13024023	13026023	NFIX_2	chr19	13024652	13025213	-9.16096	0.000217245	-0.196758	356467
chr7	74479663	74481663	GTF2IRD1_3	chr7	74479528	74480464	9.16072	0.000217245	0.204403	356470
chr4	77155953	77157953	CCNG2_2	chr4	77155358	77156348	9.16055	0.000217245	0.20498	356479
chr4	77156242	77158242	CCNG2_1	chr4	77155358	77156348	9.16055	0.000217245	0.20498	356479
chr7	65966906	65968906	GUSB_2	chr7	65968555	65968969	9.15983	0.000217245	0.0830889	356507
chr18	24271159	24273159	OSBPL1A_2	chr18	24272944	24273199	9.15865	0.000217245	0.258028	356534
chr11	73217281	73219281	P2RY2_1	chr11	73217382	73217831	9.15635	0.000217245	0.433936	356588
chr1	167438630	167440630	CD247_2	chr1	167438470	167438997	9.15512	0.000217245	0.341402	356611
chr17	74212570	74214570	TTYH2_1	chr17	74214521	74215148	9.1549	0.000217245	0.231361	356618
chr19	18543029	18545029	FKBP8_2	chr19	18544711	18545306	9.15407	0.000217245	0.295962	356639
chr19	2235307	2237307	PLEKHJ1_1	chr19	2234892	2235340	9.15331	0.000217245	0.230166	356660
chr5	76864221	76866221	S100Z_2	chr5	76864998	76865337	9.15227	0.000217245	0.253784	356689
chr11	307199	309199	IFITM2_1	chr11	308423	308455	-9.15129	0.000217245	-0.104558	356715
chr11	307200	309200	IFITM1_5	chr11	308423	308455	-9.15129	0.000217245	-0.104558	356715
chr5	140826959	140828959	PCDHA6_1	chr5	140824528	140827662	9.149	0.000217245	0.231023	356774
chr2	102103603	102105603	IL1R1_2	chr2	102103372	102104216	9.14682	0.000217245	0.171351	356845
chr13	108594719	108596719	MYO16_3	chr13	108594632	108596155	9.14676	0.000217245	0.218123	356847
chr13	108595169	108597169	MYO16_1	chr13	108594632	108596155	9.14676	0.000217245	0.218123	356847
chr1	156104167	156106167	MEX3A_2	chr1	156105093	156105661	9.14562	0.000217245	0.254252	356869
chr3	52678659	52680659	PBRM1_3	chr3	52679835	52680905	9.14512	0.000217245	0.134653	356879
chr9	96777086	96779086	ZNF510_1	chr9	96779043	96780132	9.14482	0.000217245	0.297947	356891
chr5	1798836	1800836	MRPL36_1	chr5	1798103	1798883	9.14329	0.000217245	0.123692	356922
chr1	193185612	193187612	B3GALT2_1	chr1	193185065	193186385	9.1419	0.000217245	0.221291	356961
chr6	30570272	30572272	GNL1_3	chr6	30569613	30570402	9.14153	0.000217245	0.253647	356967
chr5	67195776	67197776	CD180_1	chr5	67195070	67196636	9.13984	0.000217245	0.244869	357015
chr1	44798943	44800943	PLK3_2	chr1	44798337	44799232	9.13903	0.000217245	0.22367	357034
chr7	135976352	135978352	MTPN_1	chr7	135977776	135980104	9.13644	0.000217245	0.213292	357094
chr12	124558337	124560337	NCOR2_1	chr12	124558592	124558866	9.13638	0.000218613	0.161563	357096
chr11	118925219	118927219	BCL9L_2	chr11	118926695	118927952	9.13525	0.000218613	0.182336	357122
chr19	18096777	18098777	MAST3_1	chr19	18096777	18097238	9.13462	0.000218613	0.160189	357142
chr10	73095865	73097865	P4HA1_1	chr10	73097376	73098152	9.13397	0.000218613	0.215309	357161
chr10	73096093	73098093	P4HA1_2	chr10	73097376	73098152	9.13397	0.000218613	0.215309	357161
chr6	130214909	130216909	SAMD3_2	chr6	130212938	130215370	9.13267	0.000218613	0.214834	357201
chr17	81834048	81836048	PPP1R27_1	chr17	81834645	81835060	9.13092	0.000218613	0.100888	357239
chr12	56332987	56334987	PAN2_1	chr12	56334709	56335418	9.13075	0.000218613	0.102227	357244
chr12	56333178	56335178	IL23A_2	chr12	56334709	56335418	9.13075	0.000218613	0.102227	357244
chr3	183554705	183556705	KLHL6_1	chr3	183556344	183556487	9.12995	0.000218613	0.415755	357268
chr3	183556136	183558136	KLHL6_2	chr3	183556344	183556487	9.12995	0.000218613	0.415755	357268
chr2	27889157	27891157	BRE_6	chr2	27888817	27889892	9.12954	0.000218613	0.225208	357276
chr2	27889384	27891384	RBKS_1	chr2	27888817	27889892	9.12954	0.000218613	0.225208	357276
chr2	27889740	27891740	BRE_2	chr2	27888817	27889892	9.12954	0.000218613	0.225208	357276
chr1	213050257	213052257	RPS6KC1_1	chr1	213050109	213050700	9.12906	0.000218613	0.249678	357285
chr4	5707558	5709558	EVC2_1	chr4	5707087	5707711	9.12793	0.000218613	0.30668	357309
chr6	134317057	134319057	SGK1_3	chr6	134314196	134317393	9.12652	0.000220012	0.360728	357347
chr1	111472983	111474983	C1orf162_1	chr1	111474824	111476099	9.12649	0.000220012	0.238064	357348
chr1	244863482	244865482	HNRNPU_1	chr1	244865355	244865628	9.12623	0.000220012	0.388867	357362
chr17	21165186	21167186	DHRS7B_3	chr17	21166125	21167057	9.12563	0.000220012	0.119179	357375
chr5	53559638	53561638	NDUFS4_1	chr5	53559519	53560387	9.12452	0.000220012	0.302336	357403
chr16	71453122	71455122	ZNF23_3	chr16	71452382	71454236	9.12378	0.000220012	0.154112	357419
chr14	60733771	60735771	MNAT1_1	chr14	60735466	60736785	9.12247	0.000220012	0.253908	357461
chr15	44536170	44538170	EIF3J_1	chr15	44538162	44538574	9.12246	0.000220012	0.41033	357463
chr12	120437112	120439112	COX6A1_1	chr12	120438913	120439690	9.12218	0.000220012	0.171187	357473
chr17	76071066	76073066	GALR2_2	chr17	76071453	76071815	9.12197	0.000220012	0.284351	357479
chr17	76071506	76073506	SRP68_1	chr17	76071453	76071815	9.12197	0.000220012	0.284351	357479
chrX	14028854	14030854	GEMIN8_1	chrX	14030588	14030881	9.1219	0.000220012	0.341326	357482
chr17	16379778	16381778	UBB_2	chr17	16379991	16380168	9.12066	0.000221327	0.182412	357512
chr17	16380094	16382094	UBB_1	chr17	16379991	16380168	9.12066	0.000221327	0.182412	357512
chr9	96448729	96450729	HABP4_2	chr9	96448407	96449063	9.11933	0.000221327	0.231957	357543
chr9	92534989	92536989	ECM2_1	chr9	92536955	92538414	9.1184	0.000221327	0.173353	357562
chr9	92535703	92537703	ECM2_2	chr9	92536955	92538414	9.1184	0.000221327	0.173353	357562
chr11	113474397	113476397	DRD2_1	chr11	113475973	113477354	9.11794	0.000221327	0.350645	357574
chr14	39264307	39266307	MIA2_2	chr14	39264011	39264858	9.11684	0.000221327	0.214044	357597
chr10	44977808	44979808	C10orf10_1	chr10	44978342	44978783	-9.11624	0.000221327	-0.0849778	357615
chr1	231160237	231162237	TRIM67_2	chr1	231160455	231160659	9.11601	0.000221327	0.440923	357619
chr9	131739064	131741064	RAPGEF1_1	chr9	131740985	131741531	9.11589	0.000221327	0.161786	357623
chr19	37077432	37079432	ZNF420_1	chr19	37076995	37077517	9.11543	0.000221327	0.203465	357631
chr6	158643738	158645738	DYNLT1_1	chr6	158643503	158643952	9.11537	0.000221327	0.150746	357634
chr6	158643932	158645932	SYTL3_2	chr6	158643503	158643952	9.11537	0.000221327	0.150746	357634
chr12	29380149	29382149	ERGIC2_1	chr12	29375822	29380417	9.11369	0.000221327	0.186428	357682
chr19	57279484	57281484	ZNF460_1	chr19	57281344	57281765	9.11315	0.000221327	0.160659	357696
chr9	27572804	27574804	C9orf72_2	chr9	27574566	27575558	9.11185	0.000221327	0.256743	357728
chr18	2905581	2907581	EMILIN2_2	chr18	2903247	2905661	9.11155	0.000221327	0.210287	357736
chr1	161037682	161039682	TSTD1_2	chr1	161038933	161039021	-9.11137	0.000221327	-0.0684518	357745
chr1	161037949	161039949	TSTD1_1	chr1	161038933	161039021	-9.11137	0.000221327	-0.0684518	357745
chr1	161037975	161039975	F11R_2	chr1	161038933	161039021	-9.11137	0.000221327	-0.0684518	357745
chr11	77065970	77067970	CAPN5_1	chr11	77067751	77068991	9.11083	0.000221327	0.269025	357761
chr19	52296178	52298178	ZNF480_1	chr19	52295480	52296269	9.10935	0.000221327	0.210837	357802
chr2	99157606	99159606	LIPT1_2	chr2	99158967	99159253	9.10866	0.00022282	0.0923651	357821
chr3	128878619	128880619	ACAD9_1	chr3	128880537	128881062	9.10826	0.00022282	0.187918	357830
chr12	103568733	103570733	C12orf42_2	chr12	103569084	103571118	9.10798	0.000223855	0.355712	357836
chr21	37075721	37077721	TTC3_2	chr21	37076862	37078393	9.10798	0.000223855	0.145233	357837
chr12	53379968	53381968	SP1_2	chr12	53381383	53382760	9.10795	0.000223855	0.191916	357839
chr20	41339820	41341820	LPIN3_1	chr20	41341047	41341635	9.10609	0.000223855	0.19347	357882
chr19	1247582	1249582	MIDN_2	chr19	1247477	1247721	9.10568	0.000223855	0.57766	357891
chr1	88831851	88833851	PKN2_3	chr1	88833155	88833574	9.1055	0.000223855	0.106115	357894
chr3	146494925	146496925	PLSCR2_1	chr3	146495211	146497963	9.1045	0.000223855	0.159303	357919
chr3	195891724	195893724	TNK2_2	chr3	195891988	195892662	9.10348	0.000223855	0.141571	357947
chr11	129970259	129972259	PRDM10_3	chr11	129970348	129971113	9.10274	0.000223855	0.121428	357960
chr5	50440254	50442254	EMB_3	chr5	50441939	50442500	9.09839	0.000223855	0.272791	358059
chr5	50440364	50442364	EMB_1	chr5	50441939	50442500	9.09839	0.000223855	0.272791	358059
chr5	50442344	50444344	EMB_2	chr5	50441939	50442500	9.09839	0.000223855	0.272791	358059
chr6	33191462	33193462	COL11A2_1	chr6	33190625	33191584	9.09823	0.000223855	0.277858	358064
chr6	43058401	43060401	MRPL2_1	chr6	43057437	43058629	9.09799	0.000223855	0.147529	358073
chr13	102874609	102876609	ERCC5_8	chr13	102876190	102879267	9.09764	0.000223855	0.14919	358082
chr14	24306976	24308976	CIDEB_2	chr14	24308597	24310512	9.09741	0.000223855	0.303418	358088
chr14	24309139	24311139	LTB4R2_1	chr14	24308597	24310512	9.09741	0.000223855	0.303418	358088
chr14	24310393	24312393	LTB4R_3	chr14	24308597	24310512	9.09741	0.000223855	0.303418	358088
chr14	24310427	24312427	CIDEB_1	chr14	24308597	24310512	9.09741	0.000223855	0.303418	358088
chr14	24310501	24312501	LTB4R_1	chr14	24308597	24310512	9.09741	0.000223855	0.303418	358088
chr16	27266032	27268032	NSMCE1_2	chr16	27265532	27266489	9.0969	0.000223855	0.275686	358098
chr16	28425415	28427415	XPO6_3	chr16	28426746	28428655	9.09641	0.000223855	0.316018	358113
chr6	43181195	43183195	CUL9_1	chr6	43179783	43181891	9.09494	0.000223855	0.147434	358143
chr9	128126725	128128725	PTGES2_1	chr9	128125577	128126814	9.09481	0.000223855	0.182874	358146
chr16	239209	241209	FAM234A_7	chr16	240647	241339	9.09474	0.000223855	0.241419	358147
chr19	48623885	48625885	SPHK2_6	chr19	48623194	48623900	9.09366	0.000223855	0.213341	358166
chr19	9674079	9676079	ZNF561_1	chr19	9673260	9674549	9.09284	0.000223855	0.160821	358185
chr13	36818241	36820241	RFXAP_1	chr13	36820199	36821555	9.09141	0.000223855	0.22391	358218
chr1	42462285	42464285	CCDC30_1	chr1	42464011	42465386	9.09103	0.000223855	0.173377	358228
chr21	33401881	33403881	IFNGR2_1	chr21	33402175	33402334	9.09066	0.000223855	0.421463	358233
chr21	33401986	33403986	IFNGR2_3	chr21	33402175	33402334	9.09066	0.000223855	0.421463	358233
chr2	171432989	171434989	METTL8_2	chr2	171432199	171433240	9.09063	0.000223855	0.354478	358234
chr2	171433227	171435227	DCAF17_1	chr2	171432199	171433240	9.09063	0.000223855	0.354478	358234
chr2	37343715	37345715	QPCT_1	chr2	37345601	37346014	9.09008	0.000223855	0.180792	358255
chr21	18243832	18245832	CHODL_1	chr21	18244140	18244669	9.0885	0.000223855	0.242461	358293
chr21	18244177	18246177	CHODL_3	chr21	18244140	18244669	9.0885	0.000223855	0.242461	358293
chr4	150580766	150582766	LRBA_4	chr4	150581844	150582075	9.08669	0.000223855	0.390384	358342
chr2	70247577	70249577	TIA1_1	chr2	70249440	70251203	9.08593	0.000223855	0.139925	358364
chr6	32837241	32839241	TAP2_2	chr6	32836658	32837723	9.0858	0.000223855	0.261962	358370
chr16	30394451	30396451	ZNF48_1	chr16	30396181	30397104	9.08541	0.000223855	0.27117	358381
chr6	42049530	42051530	TAF8_1	chr6	42049812	42050033	9.08497	0.000223855	0.252778	358393
chr19	16659143	16661143	SMIM7_1	chr19	16658758	16659432	9.08486	0.000223855	0.152269	358395
chrX	103628504	103630504	TCEAL1_2	chrX	103630238	103635752	9.08483	0.000223855	0.244443	358398
chr4	155375807	155377807	MAP9_1	chr4	155375398	155376169	9.08383	0.000223855	0.221027	358428
chr6	14108151	14110151	CD83_2	chr6	14109981	14110474	9.08326	0.000223855	0.590902	358441
chr1	53893186	53895186	DIO1_1	chr1	53892908	53893254	-9.08233	0.000223855	-0.197502	358460
chr1	157776131	157778131	FCRL2_1	chr1	157778009	157779792	9.08082	0.000223855	0.289478	358491
chr9	108932800	108934800	FAM206A_1	chr9	108932588	108933148	9.08023	0.000223855	0.199978	358512
chr9	108932950	108934950	IKBKAP_2	chr9	108932588	108933148	9.08023	0.000223855	0.199978	358512
chr9	108933000	108935000	FAM206A_4	chr9	108932588	108933148	9.08023	0.000223855	0.199978	358512
chr9	108933086	108935086	IKBKAP_1	chr9	108932588	108933148	9.08023	0.000223855	0.199978	358512
chr7	155069323	155071323	HTR5A_1	chr7	155068909	155069788	9.07968	0.000223855	0.36914	358527
chr10	127906102	127908102	PTPRE_3	chr10	127906202	127906714	9.07811	0.000223855	0.254968	358567
chr19	1604461	1606461	UQCR11_1	chr19	1604224	1604718	9.07784	0.000223855	0.296941	358574
chr10	110303919	110305919	SMNDC1_1	chr10	110302456	110304110	9.07547	0.000225268	0.134086	358644
chr5	141635848	141637848	HDAC3_1	chr5	141635716	141636199	9.07539	0.000225268	0.318244	358647
chr5	141635996	141637996	RELL2_1	chr5	141635716	141636199	9.07539	0.000225268	0.318244	358647
chr1	17438670	17440670	RCC2_2	chr1	17440627	17441563	9.07252	0.000225268	0.215078	358718
chr1	17440474	17442474	RCC2_3	chr1	17440627	17441563	9.07252	0.000225268	0.215078	358718
chr12	105235173	105237173	APPL2_1	chr12	105236869	105237162	9.07169	0.000226703	0.213485	358742
chr1	88981692	88983692	RBMXL1_6	chr1	88982934	88983776	9.07108	0.000226703	0.122089	358760
chr1	88982043	88984043	RBMXL1_5	chr1	88982934	88983776	9.07108	0.000226703	0.122089	358760
chr1	88982972	88984972	RBMXL1_1	chr1	88982934	88983776	9.07108	0.000226703	0.122089	358760
chr6	26032610	26034610	HIST1H2AB_1	chr6	26034334	26035605	9.0706	0.000226703	0.315068	358775
chr14	93346182	93348182	COX8C_2	chr14	93347149	93347352	9.07037	0.000226703	0.104418	358781
chr3	141367517	141369517	ZBTB38_1	chr3	141367257	141368310	9.07008	0.000226703	0.169015	358790
chr14	102361889	102363889	CINP_1	chr14	102359301	102361894	9.07005	0.000226703	0.326833	358793
chr19	14777558	14779558	ADGRE2_2	chr19	14778274	14778694	-9.0697	0.000226703	-0.19089	358803
chr9	128920399	128922399	PHYHD1_3	chr9	128920084	128920765	9.06905	0.000226703	0.357069	358819
chr8	80041617	80043617	TPD52_6	chr8	80042631	80043347	9.06776	0.000228133	0.203108	358845
chr8	80042540	80044540	TPD52_4	chr8	80042631	80043347	9.06776	0.000228133	0.203108	358845
chr19	45791530	45793530	DMWD_2	chr19	45793488	45794027	9.06663	0.000228133	0.27924	358866
chr19	45791793	45793793	DMWD_1	chr19	45793488	45794027	9.06663	0.000228133	0.27924	358866
chr11	121035105	121037105	TBCEL_2	chr11	121036558	121037982	9.06632	0.000228133	0.66501	358876
chr19	12609812	12611812	ZNF490_1	chr19	12611784	12612705	9.06601	0.000228133	0.17132	358884
chr19	12609935	12611935	ZNF791_1	chr19	12611784	12612705	9.06601	0.000228133	0.17132	358884
chr1	1308829	1310829	ACAP3_2	chr1	1309597	1310002	9.06595	0.000228133	0.162075	358886
chr20	35663899	35665899	RBM12_1	chr20	35665777	35665989	9.06589	0.000228133	0.131073	358888
chr20	35663906	35665906	CPNE1_2	chr20	35665777	35665989	9.06589	0.000228133	0.131073	358888
chr19	1478214	1480214	C19orf25_1	chr19	1477523	1478271	9.06569	0.000228133	0.14986	358895
chr3	165195870	165197870	SLITRK3_1	chr3	165197565	165198424	9.06455	0.000228133	0.373189	358917
chr12	95080415	95082415	NR2C1_2	chr12	95082375	95082848	9.06417	0.000228133	0.238877	358929
chr17	18855340	18857340	PRPSAP2_2	chr17	18856869	18857108	9.06365	0.000229494	0.463366	358947
chr1	119139649	119141649	WARS2_1	chr1	119141093	119142538	9.06291	0.000229494	0.136091	358959
chr11	119029871	119031871	SLC37A4_1	chr11	119031305	119031402	9.06274	0.000229494	0.286837	358961
chr5	119475574	119477574	HSD17B4_2	chr5	119475006	119478141	9.06244	0.000229494	0.266152	358969
chr3	197182627	197184627	DLG1_4	chr3	197183434	197184164	9.06121	0.000229494	0.169256	358998
chr5	146250769	146252769	RBM27_5	chr5	146250426	146251073	9.05913	0.000229494	0.248668	359050
chr10	60943178	60945178	RHOBTB1_1	chr10	60945122	60945917	9.059	0.000229494	0.190597	359055
chr1	153540808	153542808	S100A5_2	chr1	153542392	153542991	9.05887	0.000229494	0.53356	359059
chr1	153542318	153544318	S100A5_1	chr1	153542392	153542991	9.05887	0.000229494	0.53356	359059
chrX	120629053	120631053	C1GALT1C1_1	chrX	120628036	120629218	9.05818	0.000229494	0.351565	359078
chrX	120629083	120631083	LAMP2_2	chrX	120628036	120629218	9.05818	0.000229494	0.351565	359078
chr7	128030011	128032011	LRRC4_1	chr7	128028989	128030117	9.05794	0.000229494	0.0913397	359082
chr19	2943918	2945918	ZNF77_1	chr19	2943854	2944214	9.05786	0.000229494	0.197202	359085
chr15	42273446	42275446	GANC_3	chr15	42275328	42275941	9.05717	0.000229494	0.380053	359100
chr3	126654068	126656068	TXNRD3_1	chr3	126655877	126656335	9.0568	0.000229494	0.157545	359105
chr22	20084820	20086820	DGCR8_2	chr22	20084957	20085663	9.05641	0.000229494	0.397042	359115
chr10	101060241	101062241	KAZALD1_1	chr10	101062027	101062444	9.05528	0.000229494	0.291923	359144
chr10	101060406	101062406	KAZALD1_3	chr10	101062027	101062444	9.05528	0.000229494	0.291923	359144
chr10	101060823	101062823	KAZALD1_5	chr10	101062027	101062444	9.05528	0.000229494	0.291923	359144
chr10	101060988	101062988	KAZALD1_2	chr10	101062027	101062444	9.05528	0.000229494	0.291923	359144
chr4	25311773	25313773	ZCCHC4_1	chr4	25310958	25311852	9.05506	0.000229494	0.172417	359152
chr9	38391555	38393555	ALDH1B1_2	chr9	38391074	38392314	9.05499	0.000229494	0.178427	359155
chr9	38391710	38393710	ALDH1B1_1	chr9	38391074	38392314	9.05499	0.000229494	0.178427	359155
chr1	229507330	229509330	NUP133_1	chr1	229506722	229507567	9.05439	0.000230814	0.227693	359170
chr19	13730768	13732768	CCDC130_1	chr19	13730374	13730886	9.05415	0.000230814	0.203754	359175
chr15	68204331	68206331	CALML4_1	chr15	68204565	68204891	9.05265	0.000230814	0.180478	359214
chr2	169572843	169574843	FASTKD1_1	chr2	169571663	169572956	9.05089	0.000230814	0.232938	359266
chr14	95136194	95138194	DICER1_3	chr14	95137845	95139724	9.05046	0.000230814	0.164664	359278
chr19	7668048	7670048	RETN_1	chr19	7669115	7670030	9.04965	0.000230814	0.272123	359298
chr19	7668309	7670309	RETN_2	chr19	7669115	7670030	9.04965	0.000230814	0.272123	359298
chr15	42736127	42738127	CDAN1_1	chr15	42738005	42738103	9.04962	0.000230814	0.328848	359300
chr17	75940051	75942051	FBF1_1	chr17	75939244	75940134	9.04909	0.000230814	0.140867	359315
chr7	151060246	151062246	SLC4A2_4	chr7	151061864	151061983	9.04897	0.000230814	0.13536	359322
chr7	151061620	151063620	SLC4A2_2	chr7	151061864	151061983	9.04897	0.000230814	0.13536	359322
chr2	108653867	108655867	LIMS1_7	chr2	108654679	108655073	9.04722	0.000230814	0.260151	359383
chr2	108654036	108656036	LIMS1_2	chr2	108654679	108655073	9.04722	0.000230814	0.260151	359383
chr22	30424803	30426803	MTFP1_1	chr22	30426685	30427026	9.04541	0.000230814	0.525329	359422
chr22	30425749	30427749	MTFP1_3	chr22	30426685	30427026	9.04541	0.000230814	0.525329	359422
chr22	30426203	30428203	MTFP1_4	chr22	30426685	30427026	9.04541	0.000230814	0.525329	359422
chr3	141999370	142001370	TFDP2_4	chr3	142001202	142002143	9.04361	0.00023171	0.17424	359470
chr10	97849200	97851200	GOLGA7B_1	chr10	97850764	97851474	9.04307	0.00023171	0.35006	359489
chr14	23320583	23322583	PABPN1_4	chr14	23322545	23323888	9.04282	0.00023171	0.235055	359493
chr14	23321005	23323005	PABPN1_2	chr14	23322545	23323888	9.04282	0.00023171	0.235055	359493
chr14	23322097	23324097	PABPN1_7	chr14	23322545	23323888	9.04282	0.00023171	0.235055	359493
chr14	23322964	23324964	PABPN1_6	chr14	23322545	23323888	9.04282	0.00023171	0.235055	359493
chr14	23323797	23325797	PABPN1_8	chr14	23322545	23323888	9.04282	0.00023171	0.235055	359493
chr12	123601098	123603098	DDX55_1	chr12	123600843	123601130	9.04258	0.00023171	0.13713	359505
chrX	71110574	71112574	IL2RG_1	chrX	71108288	71111119	9.04175	0.00023171	0.270986	359521
chr14	30558157	30560157	G2E3_1	chr14	30558356	30558609	9.04162	0.00023171	0.290274	359523
chr11	19059716	19061716	MRGPRX2_1	chr11	19058032	19059934	9.04039	0.00023171	0.252711	359564
chr11	66479015	66481015	DPP3_1	chr11	66480895	66481150	9.03938	0.00023171	0.210927	359589
chr11	66479240	66481240	MRPL11_2	chr11	66480895	66481150	9.03938	0.00023171	0.210927	359589
chr12	53514617	53516617	ATF7_3	chr12	53514215	53514731	9.03821	0.00023171	0.40084	359617
chr5	134966906	134968906	CATSPER3_1	chr5	134968013	134968798	9.03767	0.00023171	0.131204	359629
chr12	57487070	57489070	MARS_1	chr12	57487529	57487755	9.03631	0.00023171	0.234468	359665
chr15	52568026	52570026	ARPP19_1	chr15	52566283	52568095	9.03615	0.00023171	0.192034	359668
chrX	78138640	78140640	TAF9B_1	chrX	78134185	78139142	9.03612	0.00023171	0.201892	359669
chr12	4648113	4650113	NDUFA9_1	chr12	4646868	4648239	9.03239	0.00023171	0.19803	359741
chr5	76849046	76851046	S100Z_1	chr5	76849035	76849877	9.03163	0.00023171	0.212699	359760
chr19	10179373	10181373	DNMT1_3	chr19	10180467	10181570	9.0313	0.00023171	0.121632	359769
chr17	60597263	60599263	PPM1D_4	chr17	60597369	60598055	9.0298	0.00023171	0.131429	359808
chr15	45633778	45635778	SQRDL_2	chr15	45633433	45634430	9.02875	0.00023171	0.183666	359830
chr15	45634068	45636068	SQRDL_1	chr15	45633433	45634430	9.02875	0.00023171	0.183666	359830
chr12	95072544	95074544	NR2C1_1	chr12	95074286	95074386	9.02871	0.00023171	0.140007	359833
chr2	218418122	218420122	VIL1_1	chr2	218419523	218420258	9.02488	0.00023171	0.172638	359914
chr17	41929540	41931540	ACLY_2	chr17	41929189	41929956	9.02428	0.00023171	0.283805	359931
chr17	41929628	41931628	TTC25_1	chr17	41929189	41929956	9.02428	0.00023171	0.283805	359931
chr22	44068105	44070105	PARVB_2	chr22	44068438	44068656	-9.02128	0.00023171	-0.0729084	360014
chr22	39398791	39400791	TAB1_1	chr22	39398813	39399183	9.02125	0.00023171	0.220682	360015
chr21	37463744	37465744	DYRK1A_3	chr21	37463545	37465885	9.0193	0.00023171	0.185246	360062
chr1	115640969	115642969	VANGL1_1	chr1	115640104	115641766	9.01821	0.00023171	0.2258	360091
chr11	116787002	116789002	ZPR1_1	chr11	116788841	116791296	9.01808	0.00023171	0.145609	360100
chr11	116790878	116792878	APOA5_1	chr11	116788841	116791296	9.01808	0.00023171	0.145609	360100
chr1	37989021	37991021	SF3A3_1	chr1	37990529	37990904	9.01754	0.00023171	0.151786	360114
chr18	31497177	31499177	DSG2_2	chr18	31499119	31500205	9.01568	0.00023171	0.219851	360155
chr1	226870206	226872206	PSEN2_1	chr1	226869494	226870216	9.01516	0.00023171	0.238948	360163
chr19	1240773	1242773	ATP5D_1	chr19	1241035	1241327	9.01407	0.00023171	0.249689	360187
chr15	68192843	68194843	CALML4_6	chr15	68194469	68194679	9.01403	0.00023171	0.170649	360189
chr15	68193000	68195000	CALML4_4	chr15	68194469	68194679	9.01403	0.00023171	0.170649	360189
chr6	42820074	42822074	GLTSCR1L_5	chr6	42821037	42822991	9.01311	0.00023171	0.124575	360217
chr16	28950006	28952006	NFATC2IP_1	chr16	28949832	28950035	9.01034	0.00023171	0.210832	360299
chr1	109425436	109427436	PSMA5_1	chr1	109427369	109428336	9.01028	0.00023171	0.231483	360300
chr2	200608106	200610106	KCTD18_2	chr2	200609680	200610946	9.00991	0.00023171	0.314892	360309
chr2	200608242	200610242	AOX1_1	chr2	200609680	200610946	9.00991	0.00023171	0.314892	360309
chr4	104493893	104495893	CXXC4_1	chr4	104493405	104494362	9.00964	0.00023171	0.340157	360315
chr1	78015725	78017725	DNAJB4_4	chr1	78015795	78018625	9.00957	0.00023171	0.143244	360317
chr11	506231	508231	RNH1_2	chr11	508226	508454	9.00937	0.00023171	0.101848	360326
chr19	3508120	3510120	FZR1_3	chr19	3508969	3509465	9.0089	0.00023171	0.179054	360340
chr11	636284	638284	DRD4_1	chr11	638281	639507	9.00869	0.00023171	0.142601	360352
chr5	43121026	43123026	ZNF131_6	chr5	43122831	43123970	9.00812	0.00023171	0.282847	360368
chr4	122922100	122924100	SPATA5_1	chr4	122923976	122924599	9.00716	0.000232958	0.186988	360385
chr14	91263552	91265552	GPR68_3	chr14	91263869	91264248	9.0063	0.000232958	0.18276	360410
chr18	45824511	45826511	SIGLEC15_1	chr18	45824580	45824902	9.00581	0.000232958	0.374305	360421
chr18	45824715	45826715	SIGLEC15_2	chr18	45824580	45824902	9.00581	0.000232958	0.374305	360421
chr15	74781537	74783537	CSK_2	chr15	74783313	74783657	-9.00561	0.000232958	-0.0704004	360423
chr19	17333770	17335770	ANO8_1	chr19	17335377	17335787	9.00554	0.000232958	0.210335	360426
chr19	24086186	24088186	ZNF254_1	chr19	24086602	24086794	9.00463	0.000232958	0.247804	360445
chr12	121037976	121039976	OASL_1	chr12	121039416	121041290	9.00435	0.000232958	0.223112	360453
chr12	121038189	121040189	OASL_2	chr12	121039416	121041290	9.00435	0.000232958	0.223112	360453
chr14	50310515	50312515	ATP5S_2	chr14	50311084	50311242	9.00348	0.000232958	0.297731	360485
chr14	50311225	50313225	L2HGDH_1	chr14	50311084	50311242	9.00348	0.000232958	0.297731	360485
chr10	73791790	73793790	ZSWIM8_2	chr10	73792566	73793470	9.0023	0.000232958	0.173316	360514
chr15	73991294	73993294	STOML1_1	chr15	73992670	73993283	9.00138	0.000232958	0.52246	360534
chr15	73991426	73993426	STOML1_3	chr15	73992670	73993283	9.00138	0.000232958	0.52246	360534
chr12	93568847	93570847	SOCS2_2	chr12	93568993	93569142	9.00109	0.000232958	0.173771	360543
chr22	24244081	24246081	GGT5_1	chr22	24244702	24244991	8.99989	0.000232958	0.204807	360574
chr3	16603747	16605747	DAZL_1	chr3	16605292	16605523	8.99798	0.000232958	0.0874577	360614
chr3	16604422	16606422	DAZL_2	chr3	16605292	16605523	8.99798	0.000232958	0.0874577	360614
chr1	84300707	84302707	SAMD13_1	chr1	84300841	84301138	8.99678	0.000232958	0.270949	360637
chr1	1726716	1728716	SLC35E2B_3	chr1	1726680	1727226	8.99633	0.000232958	0.0970151	360649
chr18	80246495	80248495	PARD6G_1	chr18	80247988	80248761	8.99616	0.000232958	0.207351	360658
chr3	10163918	10165918	IRAK2_1	chr3	10163607	10164429	8.99593	0.000232958	0.192412	360662
chr4	139452815	139454815	RAB33B_1	chr4	139451564	139452880	8.99577	0.000232958	0.237678	360670
chr2	174596803	174598803	WIPF1_2	chr2	174598372	174599603	8.99509	0.000232958	0.175776	360677
chr6	125789734	125791734	NCOA7_4	chr6	125788628	125789898	8.99502	0.000232958	0.182081	360681
chr8	61683148	61685148	ASPH_3	chr8	61683531	61684555	8.995	0.000232958	0.329673	360682
chr9	37591596	37593596	TOMM5_1	chr9	37593107	37593575	8.99492	0.000232958	0.287149	360684
chr12	989545	991545	ERC1_2	chr12	988771	989621	8.9943	0.000232958	0.296511	360703
chr6	43495186	43497186	TJAP1_3	chr6	43497051	43497275	8.99416	0.000232958	0.145517	360707
chr11	117231534	117233534	PCSK7_2	chr11	117233477	117234645	8.99338	0.000232958	0.231559	360722
chr11	117231694	117233694	RNF214_1	chr11	117233477	117234645	8.99338	0.000232958	0.231559	360722
chr19	43591627	43593627	IRGQ_1	chr19	43592829	43593231	8.9931	0.000232958	0.109003	360730
chr17	38606024	38608024	SRCIN1_3	chr17	38607345	38609731	8.99307	0.000232958	0.256812	360732
chr19	10193922	10195922	DNMT1_1	chr19	10193433	10193951	8.99223	0.000232958	0.309475	360749
chr12	56041142	56043142	RPS26_1	chr12	56040623	56041463	8.99201	0.000232958	0.142675	360755
chr17	49413879	49415879	PHB_1	chr17	49412879	49414170	8.99109	0.000234243	0.21338	360774
chr2	232549688	232551688	EIF4E2_1	chr2	232549596	232549899	8.99022	0.000234243	0.240693	360800
chr19	6371794	6373794	ALKBH7_1	chr19	6371746	6371993	8.98755	0.000234243	0.244865	360875
chr18	74146833	74148833	FBXO15_1	chr18	74145893	74147005	8.98736	0.000234243	0.202972	360880
chr10	80077664	80079664	TMEM254_1	chr10	80077420	80078346	8.98562	0.000234243	0.192011	360927
chr10	80078058	80080058	TMEM254_3	chr10	80077420	80078346	8.98562	0.000234243	0.192011	360927
chr10	80078279	80080279	TMEM254_2	chr10	80077420	80078346	8.98562	0.000234243	0.192011	360927
chr6	170552298	170554298	PSMB1_1	chr6	170551570	170552385	8.98239	0.000234243	0.174017	361014
chr5	154681734	154683734	LARP1_2	chr5	154681227	154682520	8.98197	0.000234243	0.124443	361024
chr5	154681978	154683978	LARP1_1	chr5	154681227	154682520	8.98197	0.000234243	0.124443	361024
chr14	39232920	39234920	MIA2_4	chr14	39233456	39234303	8.98191	0.000234243	0.228757	361026
chr9	136880911	136882911	TRAF2_2	chr9	136882785	136883282	8.98146	0.000234243	0.182882	361036
chr22	46055602	46057602	PRR34_2	chr22	46057266	46057928	8.98078	0.000234243	0.176382	361054
chr7	27129756	27131756	HOXA4_1	chr7	27131261	27131782	8.97992	0.000234243	0.224974	361074
chr6	20211452	20213452	MBOAT1_1	chr6	20213430	20214032	8.97918	0.000235588	0.444447	361095
chr19	851302	853302	ELANE_1	chr19	851290	852164	8.97815	0.000235588	0.201269	361123
chr12	1969779	1971779	CACNA1C_2	chr12	1971339	1972937	8.97779	0.000235588	0.165076	361135
chr10	91908485	91910485	FGFBP3_1	chr10	91910163	91911508	8.97694	0.000235588	0.195546	361165
chr1	68496081	68498081	DEPDC1_1	chr1	68495636	68496350	8.97562	0.000235588	0.336633	361209
chr13	27449563	27451563	MTIF3_1	chr13	27451505	27452437	8.97495	0.000235588	0.144307	361226
chr15	55497387	55499387	DYX1C1_1	chr15	55497317	55497468	8.9747	0.000235588	0.138535	361230
chr16	50680311	50682311	SNX20_1	chr16	50681534	50683620	8.9737	0.000235588	0.320844	361264
chr11	5624004	5626004	TRIM34_1	chr11	5624063	5624512	8.97235	0.000236637	0.213092	361306
chr11	124621874	124623874	TBRG1_1	chr11	124623670	124624961	8.97217	0.000236637	0.212045	361310
chr2	219596867	219598867	STK11IP_1	chr2	219596900	219597224	8.97139	0.000236637	0.195387	361333
chr19	45142663	45144663	PPP1R37_1	chr19	45144302	45144642	8.97123	0.000236637	0.118205	361336
chr19	45143927	45145927	PPP1R37_2	chr19	45144302	45144642	8.97123	0.000236637	0.118205	361336
chr19	36031872	36033872	CLIP3_1	chr19	36033085	36034454	8.96927	0.000236637	0.197817	361385
chr2	39123365	39125365	SOS1_2	chr2	39124479	39124514	-8.96911	0.000236637	-0.0900658	361387
chr14	93346182	93348182	COX8C_2	chr14	93347657	93347925	8.96602	0.000236637	0.124064	361466
chr17	76071506	76073506	SRP68_1	chr17	76073364	76074038	8.96594	0.000236637	0.16645	361469
chr17	76073780	76075780	GALR2_1	chr17	76073364	76074038	8.96594	0.000236637	0.16645	361469
chr6	2902308	2904308	SERPINB9_1	chr6	2901448	2902410	8.96568	0.000236637	0.230217	361475
chr17	16491106	16493106	LRRC75A_1	chr17	16493018	16494284	8.96524	0.000236637	0.240387	361486
chr22	39039663	39041663	APOBEC3F_2	chr22	39041562	39041857	8.96514	0.000236637	0.27408	361490
chr22	39039873	39041873	APOBEC3F_1	chr22	39041562	39041857	8.96514	0.000236637	0.27408	361490
chr14	22597299	22599299	ABHD4_1	chr14	22597256	22597815	8.96438	0.000236637	0.422629	361508
chr11	58574855	58576855	LPXN_1	chr11	58574144	58575526	8.96341	0.000236637	0.235226	361538
chr1	54715657	54717657	TTC4_2	chr1	54717361	54718160	8.96307	0.000236637	0.22694	361548
chr17	75086764	75088764	SLC16A5_2	chr17	75086856	75087129	8.96211	0.000236637	0.191022	361571
chr17	75086961	75088961	SLC16A5_1	chr17	75086856	75087129	8.96211	0.000236637	0.191022	361571
chr8	133074026	133076026	SLA_1	chr8	133073619	133074296	-8.96075	0.000236637	-0.186169	361600
chr1	155001638	155003638	ZBTB7B_1	chr1	155003352	155003461	-8.96066	0.000236637	-0.123252	361604
chr9	69122014	69124014	TJP2_8	chr9	69122826	69123169	8.95928	0.000236637	0.285622	361633
chr2	176151280	176153280	HOXD4_2	chr2	176153097	176154920	8.95866	0.000236637	0.227148	361648
chr15	90101467	90103467	IDH2_1	chr15	90103255	90104547	8.95798	0.000236637	0.166031	361665
chr19	52534987	52536987	ZNF808_2	chr19	52536126	52536224	-8.9573	0.000236637	-0.0765389	361683
chr19	40800022	40802022	EGLN2_5	chr19	40801094	40802053	8.95728	0.000236637	0.249852	361684
chr19	40802018	40804018	EGLN2_6	chr19	40801094	40802053	8.95728	0.000236637	0.249852	361684
chr7	150384643	150386643	ZNF775_3	chr7	150386004	150386972	8.9569	0.000236637	0.249178	361694
chr22	29387564	29389564	AP1B1_1	chr22	29387077	29387769	8.9567	0.000236637	0.160082	361702
chr3	98900164	98902164	DCBLD2_2	chr3	98899545	98900358	8.95665	0.000236637	0.247374	361704
chr2	6876776	6878776	RSAD2_1	chr2	6874170	6876882	8.95587	0.000236637	0.229555	361727
chr2	230711841	230713841	CAB39_1	chr2	230711856	230712047	8.95542	0.000236637	0.149128	361741
chr11	67628936	67630936	NUDT8_1	chr11	67628207	67628995	8.95533	0.000236637	0.150993	361743
chr7	44581230	44583230	TMED4_1	chr7	44580943	44581238	8.95471	0.000236637	0.473536	361760
chr13	44988816	44990816	NUFIP1_2	chr13	44990732	44990962	8.95399	0.000236637	0.185449	361775
chr11	12376570	12378570	TEAD1_2	chr11	12378468	12378883	8.95089	0.000236637	0.358062	361860
chr17	7564765	7566765	SENP3_3	chr17	7564857	7565912	8.9507	0.000236637	0.139169	361863
chr1	235160240	235162240	RBM34_1	chr1	235160122	235160579	8.9504	0.000236637	0.183342	361866
chr16	57185038	57187038	FAM192A_1	chr16	57184451	57185092	8.95038	0.000236637	0.175553	361868
chrX	70422111	70424111	GDPD2_1	chrX	70419726	70422707	8.94982	0.000236637	0.200357	361884
chrX	70422318	70424318	GDPD2_2	chrX	70419726	70422707	8.94982	0.000236637	0.200357	361884
chr1	228144439	228146439	GUK1_3	chr1	228144628	228146353	8.94925	0.000236637	0.551721	361899
chr11	64843564	64845564	CDC42BPG_1	chr11	64845292	64846319	8.94917	0.000236637	0.232614	361902
chr1	160997712	160999712	F11R_3	chr1	160998886	161000673	8.94804	0.000236637	0.10526	361929
chr2	101001292	101003292	RPL31_1	chr2	101003271	101003398	8.94796	0.000236637	0.306403	361932
chr7	143407855	143409855	EPHA1_1	chr7	143407914	143408219	-8.94764	0.000236637	-0.116016	361939
chr3	131380793	131382793	NUDT16_1	chr3	131382746	131383198	8.94752	0.000236637	0.129845	361945
chr18	74456971	74458971	FAM69C_1	chr18	74458466	74459089	8.94741	0.000236637	0.369526	361948
chr13	77974526	77976526	EDNRB_2	chr13	77975447	77977534	8.94734	0.000236637	0.296719	361950
chr20	32276655	32278655	KIF3B_1	chr20	32276858	32276986	8.94699	0.000236637	0.129341	361956
chr9	34636786	34638786	SIGMAR1_1	chr9	34638277	34638663	8.94444	0.000237648	0.429321	362025
chr11	71998614	72000614	IL18BP_1	chr11	72000388	72001207	8.94392	0.000237648	0.181893	362038
chr11	71998975	72000975	IL18BP_3	chr11	72000388	72001207	8.94392	0.000237648	0.181893	362038
chr21	36384391	36386391	CHAF1B_1	chr21	36386009	36386288	8.94302	0.000237648	0.163299	362068
chr20	56391214	56393214	AURKA_1	chr20	56390635	56391345	8.94231	0.000237648	0.314879	362087
chr1	27153628	27155628	SLC9A1_1	chr1	27153649	27154430	8.9415	0.000237648	0.136457	362105
chr1	27153820	27155820	SLC9A1_2	chr1	27153649	27154430	8.9415	0.000237648	0.136457	362105
chr14	73236544	73238544	PAPLN_1	chr14	73238514	73239233	8.94138	0.000237648	0.179307	362110
chr8	103020082	103022082	ATP6V1C1_1	chr8	103019464	103020648	8.94111	0.000237648	0.229699	362121
chr17	67365576	67367576	PSMD12_1	chr17	67367141	67367436	8.94045	0.000237648	0.194224	362139
chr9	125142525	125144525	SCAI_1	chr9	125144212	125145160	8.93964	0.000237648	0.314639	362166
chr17	56913047	56915047	TRIM25_1	chr17	56912394	56913276	8.93922	0.000237648	0.211073	362180
chr12	121399128	121401128	RNF34_1	chr12	121398897	121399299	8.9392	0.000237648	0.277869	362182
chr6	99567659	99569659	CCNC_1	chr6	99569146	99569660	8.93869	0.000237648	0.127262	362197
chr12	120458980	120460980	GATC_2	chr12	120458955	120459544	8.93759	0.000237648	0.128553	362229
chr16	30066563	30068563	ALDOA_5	chr16	30067283	30067800	8.93618	0.000237648	0.148508	362256
chr1	27321265	27323265	TMEM222_1	chr1	27323221	27323884	8.9346	0.000237648	0.221601	362286
chr6	30646023	30648023	C6orf136_3	chr6	30645301	30646391	8.93452	0.000237648	0.212364	362288
chr6	30646132	30648132	C6orf136_1	chr6	30645301	30646391	8.93452	0.000237648	0.212364	362288
chr5	140793851	140795851	PCDHA2_2	chr5	140790859	140794124	8.93397	0.000237648	0.268874	362304
chr19	14528597	14530597	TECR_1	chr19	14528270	14528884	8.93334	0.000237648	0.234609	362322
chr6	32004680	32006680	CYP21A2_2	chr6	32005966	32007327	8.93293	0.000237648	0.173811	362333
chr19	4830711	4832711	TICAM1_1	chr19	4832550	4832981	8.93289	0.000237648	0.187708	362334
chr1	26899452	26901452	GPATCH3_1	chr1	26898514	26899797	8.93221	0.000237648	0.145414	362357
chr19	18918714	18920714	DDX49_1	chr19	18920582	18921490	8.93201	0.000237648	0.144794	362361
chr2	108620250	108622250	LIMS1_3	chr2	108621545	108623609	8.932	0.000237648	0.318461	362363
chrX	56231473	56233473	KLF8_1	chrX	56229417	56231680	8.93055	0.000237648	0.328135	362393
chr8	143985447	143987447	PARP10_1	chr8	143986872	143987460	8.92971	0.000237648	0.189778	362414
chr11	46615829	46617829	HARBI1_3	chr11	46615735	46615975	8.9297	0.000237648	0.152922	362415
chr19	38255373	38257373	PPP1R14A_1	chr19	38256965	38257985	8.92967	0.000237648	0.145124	362416
chr19	38255556	38257556	PPP1R14A_2	chr19	38256965	38257985	8.92967	0.000237648	0.145124	362416
chr4	176318987	176320987	SPCS3_1	chr4	176317831	176319201	8.9285	0.000237648	0.232587	362444
chr11	46935487	46937487	C11orf49_3	chr11	46936177	46936426	8.92847	0.000237648	0.215875	362446
chr11	46935762	46937762	C11orf49_1	chr11	46936177	46936426	8.92847	0.000237648	0.215875	362446
chr19	21357999	21359999	ZNF738_1	chr19	21357985	21358735	8.92775	0.000237648	0.135401	362463
chr19	47744549	47746549	GLTSCR2_1	chr19	47746386	47747510	8.92766	0.000237648	0.12424	362464
chr1	91403670	91405670	HFM1_2	chr1	91405156	91407952	8.92652	0.000237648	0.209567	362490
chr1	91403820	91405820	HFM1_1	chr1	91405156	91407952	8.92652	0.000237648	0.209567	362490
chr17	16193536	16195536	NCOR1_2	chr17	16195444	16196551	8.92469	0.000237648	0.128819	362528
chr22	19940425	19942425	COMT_4	chr22	19940840	19941280	8.92462	0.000237648	0.202765	362531
chr22	19940817	19942817	TXNRD2_1	chr22	19940840	19941280	8.92462	0.000237648	0.202765	362531
chr22	19940870	19942870	COMT_1	chr22	19940840	19941280	8.92462	0.000237648	0.202765	362531
chr7	6483151	6485151	KDELR2_1	chr7	6484474	6484958	8.92445	0.000237648	0.207059	362535
chr1	10473953	10475953	PEX14_1	chr1	10475746	10476632	8.9238	0.000237648	0.146951	362554
chr19	34264193	34266193	KIAA0355_3	chr19	34263706	34264689	8.92373	0.000237648	0.178114	362557
chr19	34264571	34266571	KIAA0355_2	chr19	34263706	34264689	8.92373	0.000237648	0.178114	362557
chr16	81778290	81780290	PLCG2_1	chr16	81777842	81778650	8.92343	0.000237648	0.187938	362566
chr19	45078259	45080259	GEMIN7_1	chr19	45078309	45078904	8.92288	0.000237648	0.186217	362583
chr9	99905653	99907653	STX17_1	chr9	99907591	99909998	8.92259	0.000237648	0.270398	362590
chr20	49218417	49220417	DDX27_1	chr20	49218628	49218839	8.92244	0.000237648	0.19261	362593
chr18	21599703	21601703	ESCO1_1	chr18	21601493	21601898	8.92231	0.000237648	0.180621	362596
chr18	21599855	21601855	SNRPD1_2	chr18	21601493	21601898	8.92231	0.000237648	0.180621	362596
chrX	57136591	57138591	SPIN2A_1	chrX	57137434	57145599	8.92029	0.000237648	0.279852	362650
chr5	141375215	141377215	PCDHGA6_2	chr5	141376589	141378509	8.92027	0.000237648	0.229472	362652
chr11	64205720	64207720	FERMT3_1	chr11	64205477	64205866	-8.91959	0.000237648	-0.184147	362662
chr16	87778144	87780144	KLHDC4_2	chr16	87779689	87780449	8.91881	0.000237648	0.247479	362682
chr20	3888041	3890041	PANK2_3	chr20	3887638	3888105	8.91855	0.000237648	0.282793	362696
chr5	133967624	133969624	C5orf15_1	chr5	133966196	133967863	8.9183	0.000237648	0.170076	362701
chr11	3853603	3855603	STIM1_2	chr11	3853755	3854393	8.91658	0.000239116	0.200959	362731
chr7	107043705	107045705	PRKAR2B_1	chr7	107043438	107044193	8.91533	0.000240461	0.161227	362766
chr2	64018026	64020026	VPS54_2	chr2	64017400	64018203	8.91368	0.000240461	0.205068	362799
chr14	23070564	23072564	ACIN1_1	chr14	23071912	23073861	8.91298	0.000240461	0.249568	362818
chr3	128896635	128898635	ACAD9_2	chr3	128897816	128898153	8.91286	0.000240461	0.145414	362821
chr11	44064859	44066859	ACCS_3	chr11	44064815	44065817	8.91272	0.000240461	0.161231	362825
chr11	44065269	44067269	ACCS_1	chr11	44064815	44065817	8.91272	0.000240461	0.161231	362825
chr11	44065484	44067484	ACCS_2	chr11	44064815	44065817	8.91272	0.000240461	0.161231	362825
chr10	104230869	104232869	GSTO1_2	chr10	104230192	104231374	8.91212	0.000240461	0.174747	362842
chr10	104231340	104233340	CFAP43_1	chr10	104230192	104231374	8.91212	0.000240461	0.174747	362842
chr6	89351721	89353721	UBE2J1_1	chr6	89353562	89357085	8.91058	0.000240461	0.146876	362879
chr6	89351888	89353888	UBE2J1_2	chr6	89353562	89357085	8.91058	0.000240461	0.146876	362879
chr15	68205065	68207065	CALML4_2	chr15	68206519	68207964	8.90834	0.000240461	0.128132	362934
chr15	68205068	68207068	RP11-315D16_2	chr15	68206519	68207964	8.90834	0.000240461	0.128132	362934
chr15	68206260	68208260	RP11-315D16_1	chr15	68206519	68207964	8.90834	0.000240461	0.128132	362934
chr15	68206614	68208614	RP11-315D16_3	chr15	68206519	68207964	8.90834	0.000240461	0.128132	362934
chr15	68207093	68209093	CLN6_2	chr15	68206519	68207964	8.90834	0.000240461	0.128132	362934
chr1	120175519	120177519	SEC22B_1	chr1	120177203	120177275	8.90812	0.000240461	0.110168	362943
chr9	71910638	71912638	C9orf85_1	chr9	71912466	71912705	8.90793	0.000241845	0.138742	362946
chr2	157443088	157445088	CYTIP_1	chr2	157444512	157445425	8.90778	0.000241845	0.312496	362952
chr7	76302702	76304702	HSPB1_2	chr7	76304152	76304462	8.90715	0.000241845	0.284799	362971
chr15	82749571	82751571	WHAMM_1	chr15	82749273	82749756	8.90706	0.000241845	0.194848	362973
chr19	19272300	19274300	TM6SF2_1	chr19	19273794	19274795	8.90705	0.000241845	0.196477	362974
chr19	57632167	57634167	ZNF211_1	chr19	57633929	57635180	8.9043	0.000241845	0.169366	363048
chr7	143360716	143362716	ZYX_4	chr7	143360983	143361402	8.9022	0.00024332	0.300886	363104
chr7	143360808	143362808	FAM131B_3	chr7	143360983	143361402	8.9022	0.00024332	0.300886	363104
chr15	52667782	52669782	KIAA1370_3	chr15	52667689	52668974	8.902	0.00024332	0.313713	363108
chr2	48313681	48315681	FOXN2_1	chr2	48313107	48313760	8.90109	0.000244726	0.250762	363140
chr22	39318622	39320622	CBX7_1	chr22	39320458	39320845	8.90104	0.000244726	0.143505	363142
chr22	39319334	39321334	RPL3_1	chr22	39320458	39320845	8.90104	0.000244726	0.143505	363142
chr22	38569182	38571182	DMC1_1	chr22	38569170	38569458	8.90053	0.000244726	0.175973	363159
chr22	38569330	38571330	DMC1_2	chr22	38569170	38569458	8.90053	0.000244726	0.175973	363159
chr5	270382	272382	PDCD6_3	chr5	270421	270939	8.89958	0.000244726	0.169053	363179
chr5	270645	272645	AHRR_1	chr5	270421	270939	8.89958	0.000244726	0.169053	363179
chr5	270645	272645	PDCD6_1	chr5	270421	270939	8.89958	0.000244726	0.169053	363179
chr12	40223996	40225996	LRRK2_1	chr12	40225601	40225925	8.89948	0.000244726	0.291518	363183
chr17	18362412	18364412	SHMT1_2	chr17	18362445	18362619	8.89889	0.000244726	0.270375	363195
chr17	18362530	18364530	SHMT1_1	chr17	18362445	18362619	8.89889	0.000244726	0.270375	363195
chr6	31805965	31807965	LSM2_1	chr6	31807305	31807514	8.89681	0.000245195	0.314623	363245
chr14	22956089	22958089	HAUS4_1	chr14	22953919	22956174	8.89638	0.000245195	0.188246	363254
chr19	11380222	11382222	EPOR_1	chr19	11380715	11380887	-8.89593	0.000245195	-0.346783	363264
chr17	28562517	28564517	PIGS_4	chr17	28561571	28562685	8.89489	0.000245195	0.161072	363289
chr13	52449633	52451633	VPS36_1	chr13	52451296	52451473	8.89465	0.000245195	0.200126	363296
chr1	46042822	46044822	PIK3R3_5	chr1	46042897	46043536	8.89338	0.000245195	0.291224	363316
chr9	96448729	96450729	HABP4_2	chr9	96449135	96449375	8.89311	0.000245195	0.156866	363321
chr9	96449168	96451168	HABP4_1	chr9	96449135	96449375	8.89311	0.000245195	0.156866	363321
chr6	31119445	31121445	CDSN_1	chr6	31119586	31120431	8.89296	0.000245195	0.226947	363324
chr14	69652768	69654768	SUSD6_2	chr14	69654045	69654863	8.89252	0.000245195	0.385024	363332
chr16	19522941	19524941	CCP110_1	chr16	19523431	19523597	8.89225	0.000245195	0.215431	363338
chr5	141369243	141371243	PCDHGB3_1	chr5	141371162	141371489	8.89127	0.000245195	0.295015	363363
chr19	33131132	33133132	WDR88_1	chr19	33132507	33133472	8.89058	0.000245195	0.18013	363385
chr22	37243601	37245601	RAC2_2	chr22	37245383	37245659	-8.8902	0.000245195	-0.115741	363397
chr7	151217106	151219106	ABCF2_2	chr7	151218458	151218862	8.88945	0.000245195	0.545259	363419
chr4	151098628	151100628	RPS3A_1	chr4	151098801	151099025	8.88929	0.000245195	0.309716	363422
chr13	21458296	21460296	ZDHHC20_1	chr13	21455448	21458311	8.88876	0.000245195	0.185044	363440
chr10	91922794	91924794	BTAF1_1	chr10	91921598	91922861	8.88633	0.000245195	0.143712	363504
chr3	101560867	101562867	TRMT10C_1	chr3	101559973	101561384	8.88434	0.000245195	0.458662	363559
chr7	43728482	43730482	COA1_1	chr7	43728268	43728810	8.8843	0.000245195	0.200364	363561
chr12	117098412	117100412	TESC_1	chr12	117099957	117100628	8.88299	0.000245195	0.235799	363588
chr12	117098631	117100631	TESC_2	chr12	117099957	117100628	8.88299	0.000245195	0.235799	363588
chr22	39398791	39400791	TAB1_1	chr22	39400350	39400894	8.88172	0.000245195	0.107357	363629
chr13	44372851	44374851	SERP2_1	chr13	44371544	44373166	8.87934	0.000245195	0.142406	363693
chr19	12829318	12831318	RTBDN_4	chr19	12829262	12829539	8.87872	0.000245195	0.257827	363709
chr16	151643	153643	HBZ_3	chr16	152148	152906	8.8775	0.000245195	0.498366	363736
chr16	151855	153855	HBZ_1	chr16	152148	152906	8.8775	0.000245195	0.498366	363736
chr7	30283899	30285899	ZNRF2_1	chr7	30283661	30284119	8.87569	0.000245195	0.122886	363778
chr7	2554523	2556523	BRAT1_1	chr7	2556207	2556484	8.87476	0.000245195	0.150949	363794
chr16	50367804	50369804	BRD7_2	chr16	50366790	50368103	8.8736	0.000245195	0.181909	363825
chr16	50367972	50369972	BRD7_1	chr16	50366790	50368103	8.8736	0.000245195	0.181909	363825
chr5	112861349	112863349	SRP19_2	chr5	112863199	112864043	8.87286	0.000245195	0.150902	363842
chr12	51423830	51425830	SLC4A8_1	chr12	51425531	51427233	8.87132	0.000245195	0.208356	363881
chr12	51424153	51426153	SLC4A8_3	chr12	51425531	51427233	8.87132	0.000245195	0.208356	363881
chr15	79896001	79898001	MTHFS_1	chr15	79895072	79896212	8.8693	0.000245195	0.232022	363944
chr13	46796140	46798140	ESD_1	chr13	46795571	46796483	8.86828	0.000245195	0.134696	363964
chr6	36441457	36443457	KCTD20_4	chr6	36441848	36442491	8.86654	0.000245195	0.19275	364002
chr6	36441808	36443808	KCTD20_2	chr6	36441848	36442491	8.86654	0.000245195	0.19275	364002
chr6	36441853	36443853	PXT1_1	chr6	36441848	36442491	8.86654	0.000245195	0.19275	364002
chr6	36441999	36443999	KCTD20_1	chr6	36441848	36442491	8.86654	0.000245195	0.19275	364002
chrX	40176276	40178276	BCOR_3	chrX	40177663	40179214	8.86641	0.000245195	0.250597	364007
chr1	26920755	26922755	NUDC_1	chr1	26920292	26920966	8.8657	0.000245195	0.296115	364026
chr7	135160791	135162791	TMEM140_2	chr7	135161882	135163074	8.86542	0.000245195	0.315599	364033
chr11	111922682	111924682	C11orf52_4	chr11	111923154	111923622	8.86506	0.000245195	0.291818	364042
chr11	111922739	111924739	CRYAB_3	chr11	111923154	111923622	8.86506	0.000245195	0.291818	364042
chr11	111923233	111925233	C11orf52_5	chr11	111923154	111923622	8.86506	0.000245195	0.291818	364042
chr14	72925500	72927500	DCAF4_1	chr14	72927476	72927951	8.86442	0.000245195	0.14154	364071
chr1	24418379	24420379	STPG1_3	chr1	24420256	24421126	8.86218	0.000245195	0.151771	364140
chr2	105037075	105039075	MRPS9_1	chr2	105038821	105042308	8.86152	0.000245195	0.269838	364155
chr13	52158577	52160577	NEK3_2	chr13	52159936	52160344	8.86124	0.000245195	0.209165	364162
chr13	52158857	52160857	NEK3_1	chr13	52159936	52160344	8.86124	0.000245195	0.209165	364162
chr14	20988769	20990769	METTL17_2	chr14	20987990	20989571	8.86078	0.000245195	0.136667	364174
chr14	20988979	20990979	METTL17_1	chr14	20987990	20989571	8.86078	0.000245195	0.136667	364174
chr1	20697535	20699535	KIF17_4	chr1	20697959	20698399	8.86011	0.000245195	0.17891	364188
chr2	174052882	174054882	SP3_5	chr2	174054065	174054845	8.85957	0.000245195	0.257225	364202
chr13	49791999	49793999	KPNA3_2	chr13	49793722	49793826	8.85866	0.000245195	0.36428	364222
chr6	35496075	35498075	TEAD3_1	chr6	35494671	35496403	8.85855	0.000245195	0.131288	364226
chr6	41072893	41074893	NFYA_2	chr6	41074793	41075185	8.85843	0.000245195	0.254425	364233
chr22	24244081	24246081	GGT5_1	chr22	24243865	24244266	8.85761	0.000245195	0.264219	364249
chr17	7012452	7014452	RNASEK_2	chr17	7013674	7014059	8.85732	0.000245195	0.26063	364258
chr17	7013781	7015781	C17orf49_1	chr17	7013674	7014059	8.85732	0.000245195	0.26063	364258
chr22	37685342	37687342	NOL12_1	chr22	37687166	37687737	8.85726	0.000245195	0.139458	364262
chr22	37685591	37687591	NOL12_4	chr22	37687166	37687737	8.85726	0.000245195	0.139458	364262
chr18	63421446	63423446	VPS4B_1	chr18	63423228	63424378	8.85713	0.000245195	0.150175	364264
chr13	95323386	95325386	ABCC4_2	chr13	95322625	95324007	8.85587	0.000245195	0.193896	364301
chr20	63662218	63664218	RTEL1_2	chr20	63663800	63663980	8.85587	0.000245195	0.192986	364303
chrX	48682817	48684817	WAS_1	chrX	48684372	48686256	8.85378	0.000245195	0.229092	364351
chr10	73436988	73438988	MSS51_1	chr10	73436860	73439653	8.85323	0.000245195	0.167169	364362
chr3	16481861	16483861	RFTN1_3	chr3	16482031	16482501	8.85283	0.000245195	0.195596	364373
chr17	8434883	8436883	NDEL1_1	chr17	8434837	8435309	8.85181	0.000245195	0.174637	364403
chr20	25584530	25586530	NINL_1	chr20	25585962	25586331	8.85171	0.000245195	0.138475	364404
chr5	177350893	177352893	LMAN2_2	chr5	177352795	177353041	8.84986	0.000245195	0.160224	364443
chrX	47217302	47219302	CDK16_2	chrX	47216730	47217387	8.8495	0.000245195	0.253671	364451
chr17	7437302	7439302	FGF11_1	chr17	7437553	7438074	8.84927	0.000245195	0.205236	364459
chr17	7437983	7439983	FGF11_4	chr17	7437553	7438074	8.84927	0.000245195	0.205236	364459
chr3	52998322	53000322	SFMBT1_3	chr3	52997253	52998348	8.84795	0.000245195	0.165117	364508
chr10	102055172	102057172	C10orf76_1	chr10	102055087	102055275	8.84758	0.000245195	0.234479	364521
chr12	10225014	10227014	KLRD1_3	chr12	10224576	10225314	8.8471	0.000245195	0.227288	364533
chr19	40800022	40802022	EGLN2_5	chr19	40800905	40801008	8.84625	0.000245195	0.229852	364553
chr5	95645778	95647778	RFESD_1	chr5	95644966	95646085	8.84616	0.000245195	0.171862	364557
chr5	95645896	95647896	RFESD_3	chr5	95644966	95646085	8.84616	0.000245195	0.171862	364557
chr1	145926483	145928483	RBM8A_1	chr1	145928166	145928708	8.84519	0.000245195	0.194446	364580
chr19	49462962	49464962	ALDH16A1_5	chr19	49464618	49464926	8.84518	0.000245195	0.111036	364582
chr2	174247531	174249531	OLA1_1	chr2	174249181	174249449	8.84481	0.000245195	0.182147	364590
chr4	139083321	139085321	ELF2_2	chr4	139085228	139086307	8.84359	0.000245195	0.14622	364614
chr4	139083488	139085488	ELF2_4	chr4	139085228	139086307	8.84359	0.000245195	0.14622	364614
chr13	24250714	24252714	SPATA13_3	chr13	24250836	24251511	8.84018	0.000245195	0.261199	364709
chr3	150602182	150604182	SERP1_2	chr3	150601883	150602660	8.84012	0.000245195	0.305879	364710
chr3	150602320	150604320	SELT_1	chr3	150601883	150602660	8.84012	0.000245195	0.305879	364710
chr9	100426208	100428208	MSANTD3_1	chr9	100428096	100428244	8.83928	0.000246388	0.24822	364728
chr9	100426276	100428276	TMEFF1_2	chr9	100428096	100428244	8.83928	0.000246388	0.24822	364728
chr9	100426460	100428460	MSANTD3_4	chr9	100428096	100428244	8.83928	0.000246388	0.24822	364728
chr15	67520130	67522130	C15orf61_1	chr15	67520036	67520354	8.83908	0.000246388	0.150929	364732
chr2	189666365	189668365	ANKAR_2	chr2	189667021	189668285	8.83805	0.000246388	0.172811	364762
chr2	189666879	189668879	ANKAR_1	chr2	189667021	189668285	8.83805	0.000246388	0.172811	364762
chr1	15975078	15977078	ZBTB17_1	chr1	15974822	15975099	8.83745	0.000246388	0.275657	364779
chr2	224038285	224040285	SERPINE2_1	chr2	224040273	224041518	8.83686	0.000246388	0.260661	364796
chr7	99324909	99326909	ARPC1A_1	chr7	99326797	99327724	8.83575	0.000246388	0.308667	364824
chr10	17808154	17810154	MRC1_2	chr10	17809969	17810463	8.83567	0.000246388	0.349765	364828
chr10	17808347	17810347	MRC1_1	chr10	17809969	17810463	8.83567	0.000246388	0.349765	364828
chr4	25376271	25378271	ANAPC4_1	chr4	25377814	25378408	8.83565	0.000246388	0.316167	364829
chr7	101084480	101086480	TRIM56_1	chr7	101086125	101086839	8.83501	0.000246388	0.182204	364847
chr16	24930096	24932096	ARHGAP17_2	chr16	24930547	24931345	8.83397	0.000246388	0.14533	364864
chr1	16366243	16368243	SZRD1_1	chr1	16365984	16366363	8.83338	0.000246388	0.122844	364874
chr8	144786312	144788312	ZNF34_1	chr8	144787984	144788198	8.833	0.000246388	0.266976	364883
chr12	66168985	66170985	TMBIM4_1	chr12	66170385	66170486	8.83257	0.000246388	0.222131	364895
chr1	43388799	43390799	MED8_1	chr1	43387849	43389010	8.83181	0.000246388	0.222743	364914
chr1	43388928	43390928	SZT2_1	chr1	43387849	43389010	8.83181	0.000246388	0.222743	364914
chr5	178152865	178154865	NHP2_1	chr5	178154255	178154787	8.83171	0.000246388	0.128182	364916
chr1	7960710	7962710	PARK7_1	chr1	7962596	7963118	8.8309	0.000246388	0.264865	364932
chr17	58218252	58220252	MKS1_1	chr17	58220082	58220475	8.83067	0.000246388	0.209884	364939
chr7	38908190	38910190	VPS41_1	chr7	38906085	38908427	8.82958	0.000246388	0.177152	364968
chr20	38747466	38749466	ACTR5_1	chr20	38749243	38750710	8.82945	0.000246388	0.164019	364970
chr17	73231693	73233693	C17orf80_1	chr17	73233420	73233821	8.82923	0.000246388	0.18591	364978
chr17	73232211	73234211	C17orf80_2	chr17	73233420	73233821	8.82923	0.000246388	0.18591	364978
chr1	26110164	26112164	PDIK1L_2	chr1	26110077	26110369	8.82887	0.000246388	0.264104	364986
chr17	35062669	35064669	RFFL_2	chr17	35062682	35063090	8.82834	0.000246388	0.284449	364998
chr17	35063057	35065057	RFFL_6	chr17	35062682	35063090	8.82834	0.000246388	0.284449	364998
chr1	37689528	37691528	C1orf109_2	chr1	37688880	37689559	8.82683	0.000246388	0.346483	365038
chr7	20330525	20332525	ITGB8_3	chr7	20332488	20334106	8.82601	0.000246388	0.370564	365060
chr7	107793598	107795598	SLC26A3_2	chr7	107793667	107794670	8.82383	0.000246388	0.1999	365117
chr7	151079800	151081800	FASTK_1	chr7	151081287	151081794	8.82332	0.000246388	0.190083	365135
chr22	29305649	29307649	GAS2L1_2	chr22	29305275	29305903	8.82325	0.000246388	0.224427	365140
chr1	35946405	35948405	AGO3_3	chr1	35945696	35948040	8.82323	0.000246388	0.255185	365141
chr12	49127629	49129629	TUBA1C_2	chr12	49129542	49130033	8.82311	0.000246388	0.275793	365147
chr17	7233281	7235281	DVL2_2	chr17	7234956	7235093	8.82161	0.000247491	0.240253	365186
chr17	7233516	7235516	DVL2_1	chr17	7234956	7235093	8.82161	0.000247491	0.240253	365186
chr7	2313382	2315382	SNX8_1	chr7	2313590	2313767	8.82149	0.000247491	0.283431	365188
chr18	46071259	46073259	PSTPIP2_1	chr18	46072595	46073568	8.82089	0.000247491	0.18126	365199
chrX	155025916	155027916	FUNDC2_1	chrX	155027837	155032349	8.82087	0.000247491	0.197382	365200
chrX	155026375	155028375	F8_3	chrX	155027837	155032349	8.82087	0.000247491	0.197382	365200
chr14	102304138	102306138	MOK_1	chr14	102305581	102306173	8.81888	0.000247491	0.206153	365250
chr11	45916842	45918842	PEX16_1	chr11	45916610	45917327	8.81805	0.000247491	0.191837	365280
chr11	45917020	45919020	PEX16_2	chr11	45916610	45917327	8.81805	0.000247491	0.191837	365280
chr1	28235123	28237123	ATPIF1_1	chr1	28236867	28238359	8.81752	0.000247491	0.424333	365297
chr1	28235419	28237419	DNAJC8_2	chr1	28236867	28238359	8.81752	0.000247491	0.424333	365297
chr3	48445778	48447778	ATRIP_1	chr3	48447455	48447862	8.81569	0.000247491	0.231114	365343
chr2	85611031	85613031	C2orf68_1	chr2	85610716	85611038	8.81548	0.000247491	0.117417	365354
chr1	169367212	169369212	BLZF1_2	chr1	169369107	169370616	8.81488	0.000247491	0.280917	365372
chr22	38397872	38399872	CSNK1E_2	chr22	38399819	38400911	8.81381	0.000247491	0.233102	365397
chr6	159761065	159763065	ACAT2_1	chr6	159760338	159761152	8.81233	0.000247491	0.154389	365428
chr12	69777979	69779979	RAB3IP_5	chr12	69779420	69782109	8.8115	0.000247491	0.163977	365442
chr1	54199029	54201029	CYB5RL_1	chr1	54198793	54199225	8.8115	0.000247491	0.392133	365443
chr1	54199182	54201182	MRPL37_1	chr1	54198793	54199225	8.8115	0.000247491	0.392133	365443
chr6	31650989	31652989	BAG6_4	chr6	31651304	31651804	8.81003	0.000247491	0.169946	365487
chr6	31651388	31653388	BAG6_3	chr6	31651304	31651804	8.81003	0.000247491	0.169946	365487
chr6	31651403	31653403	APOM_1	chr6	31651304	31651804	8.81003	0.000247491	0.169946	365487
chr6	31651660	31653660	BAG6_1	chr6	31651304	31651804	8.81003	0.000247491	0.169946	365487
chr11	61891135	61893135	FADS3_2	chr11	61892836	61893956	8.80906	0.000247491	0.163634	365508
chr3	71752590	71754590	EIF4E3_3	chr3	71753061	71753130	8.808	0.000247491	0.284614	365529
chr11	126267612	126269612	FOXRED1_2	chr11	126267651	126268082	8.80773	0.000247491	0.290019	365537
chr11	126267894	126269894	SRPRA_1	chr11	126267651	126268082	8.80773	0.000247491	0.290019	365537
chr11	65625882	65627882	PCNX3_1	chr11	65626953	65627265	8.80764	0.000247491	0.123335	365539
chr12	12356117	12358117	BORCS5_1	chr12	12358003	12358465	8.80604	0.000247491	0.375763	365577
chr12	12356348	12358348	BORCS5_2	chr12	12358003	12358465	8.80604	0.000247491	0.375763	365577
chr11	68048960	68050960	TCIRG1_2	chr11	68049405	68049765	8.80542	0.000247491	0.143422	365591
chr17	41711330	41713330	GAST_1	chr17	41711019	41711438	8.8052	0.000247491	0.252016	365606
chr16	30353721	30355721	CD2BP2_2	chr16	30353634	30353896	8.8027	0.000247491	0.166794	365683
chr8	6405626	6407626	MCPH1_1	chr8	6407384	6407847	8.80261	0.000247491	0.267583	365686
chr11	57752300	57754300	CTNND1_4	chr11	57752826	57753025	8.80144	0.000248945	0.104824	365724
chr6	43495186	43497186	TJAP1_3	chr6	43494792	43495347	8.79979	0.000249446	0.141698	365762
chr5	163436594	163438594	CCNG1_1	chr5	163438383	163438664	8.79927	0.000249446	0.367235	365779
chr12	53043444	53045444	TNS2_2	chr12	53041006	53043534	8.79898	0.000249446	0.149851	365781
chr17	64496051	64498051	POLG2_1	chr17	64497840	64500036	8.79872	0.000249446	0.141107	365785
chr20	13783927	13785927	NDUFAF5_2	chr20	13785884	13787297	8.79782	0.000249446	0.155951	365803
chr20	13784048	13786048	NDUFAF5_1	chr20	13785884	13787297	8.79782	0.000249446	0.155951	365803
chr1	38872031	38874031	MYCBP_2	chr1	38871188	38872620	8.79777	0.000249446	0.425567	365807
chr1	38872347	38874347	MYCBP_1	chr1	38871188	38872620	8.79777	0.000249446	0.425567	365807
chr19	3499673	3501673	DOHH_1	chr19	3501129	3501826	8.79556	0.000249446	0.193858	365882
chr19	3499903	3501903	DOHH_2	chr19	3501129	3501826	8.79556	0.000249446	0.193858	365882
chr2	3378721	3380721	TRAPPC12_1	chr2	3380600	3381609	8.79468	0.000249446	0.279223	365903
chr22	24426599	24428599	ADORA2A_3	chr22	24428515	24429060	8.79332	0.000249446	0.227005	365934
chr17	38729340	38731340	CISD3_1	chr17	38730934	38731150	8.79322	0.000249446	0.405151	365937
chr2	27427630	27429630	NRBP1_1	chr2	27427570	27427837	8.79307	0.000249446	0.23629	365942
chrX	102124678	102126678	TCEAL2_1	chrX	102126192	102128482	8.79294	0.000249446	0.268817	365948
chrX	102125420	102127420	TCEAL2_2	chrX	102126192	102128482	8.79294	0.000249446	0.268817	365948
chr9	40222322	40224322	ANKRD20A2_1	chr9	40223897	40227688	8.79108	0.000249446	0.280058	365993
chr15	89087173	89089173	ABHD2_2	chr15	89086836	89087742	8.79002	0.000249446	0.220289	366008
chr15	89087477	89089477	ABHD2_1	chr15	89086836	89087742	8.79002	0.000249446	0.220289	366008
chr19	20922250	20924250	ZNF85_1	chr19	20924039	20925186	8.78962	0.000249446	0.201032	366022
chr4	127964289	127966289	ABHD18_2	chr4	127966214	127967078	8.7884	0.000249446	0.159235	366057
chr4	127964463	127966463	ABHD18_1	chr4	127966214	127967078	8.7884	0.000249446	0.159235	366057
chr4	127964948	127966948	MFSD8_2	chr4	127966214	127967078	8.7884	0.000249446	0.159235	366057
chr9	128828793	128830793	C9orf114_1	chr9	128830755	128831697	8.78784	0.000249446	0.108565	366074
chr6	132797636	132799636	SLC18B1_1	chr6	132799370	132799995	8.78716	0.000249446	0.184747	366092
chr11	89064905	89066905	GRM5_2	chr11	89064747	89065268	8.78712	0.000249446	0.404603	366093
chr11	89065033	89067033	GRM5_1	chr11	89064747	89065268	8.78712	0.000249446	0.404603	366093
chr2	217904460	217906460	TNS1_3	chr2	217906343	217906884	8.78694	0.000249446	0.367033	366100
chr19	14689066	14691066	ZNF333_1	chr19	14690681	14691546	8.78587	0.000249446	0.183572	366124
chr11	9383651	9385651	IPO7_1	chr11	9383725	9384131	8.7851	0.000249446	0.103501	366142
chr11	1747536	1749536	IFITM10_5	chr11	1747460	1747805	8.78509	0.000249446	0.136462	366143
chr1	241518754	241520754	FH_1	chr1	241520382	241522740	8.78482	0.000249446	0.197585	366151
chr16	67659244	67661244	ACD_1	chr16	67658425	67659585	8.78437	0.000249446	0.208974	366164
chr14	31560421	31562421	NUBPL_1	chr14	31562122	31562404	8.78415	0.000249446	0.382107	366176
chr14	23034154	23036154	PSMB5_2	chr14	23035996	23036286	8.7832	0.000249446	0.122013	366199
chr10	133399846	133401846	MTG1_2	chr10	133400178	133401160	8.78298	0.000249446	0.148787	366209
chr22	19853815	19855815	C22orf29_1	chr22	19853328	19853997	8.78243	0.000249446	0.243986	366217
chr22	19853873	19855873	GNB1L_1	chr22	19853328	19853997	8.78243	0.000249446	0.243986	366217
chr22	19853895	19855895	C22orf29_4	chr22	19853328	19853997	8.78243	0.000249446	0.243986	366217
chr5	149959761	149961761	SLC26A2_1	chr5	149961387	149962399	8.78055	0.000249446	0.266333	366271
chr5	149959913	149961913	SLC26A2_2	chr5	149961387	149962399	8.78055	0.000249446	0.266333	366271
chr6	33319449	33321449	DAXX_2	chr6	33320987	33321114	8.77911	0.000249446	0.0901868	366313
chr6	33320761	33322761	DAXX_3	chr6	33320987	33321114	8.77911	0.000249446	0.0901868	366313
chr12	1917644	1919644	CACNA2D4_2	chr12	1918616	1919268	8.77853	0.000249446	0.225322	366334
chr22	31247386	31249386	LIMK2_1	chr22	31246237	31248011	8.77784	0.000249446	0.242136	366353
chr2	229938755	229940755	TRIP12_4	chr2	229938713	229939114	8.77713	0.000249446	0.114051	366375
chr10	72353918	72355918	DNAJB12_1	chr10	72355811	72356292	8.7765	0.000249446	0.120883	366390
chr10	72354128	72356128	DNAJB12_3	chr10	72355811	72356292	8.7765	0.000249446	0.120883	366390
chr10	38093364	38095364	ZNF37A_1	chr10	38095057	38096056	8.77632	0.000249446	0.12895	366393
chr2	85615185	85617185	USP39_1	chr2	85614370	85615464	8.77604	0.000249446	0.135292	366402
chr16	664455	666455	WDR90_2	chr16	665591	665873	8.77598	0.000249446	0.229984	366407
chr6	49462252	49464252	MUT_1	chr6	49464186	49466901	8.77471	0.000249446	0.140669	366436
chr6	49462369	49464369	CENPQ_1	chr6	49464186	49466901	8.77471	0.000249446	0.140669	366436
chr3	129248605	129250605	COPG1_1	chr3	129248640	129248769	8.77142	0.000249446	0.383072	366506
chr12	48864869	48866869	RND1_1	chr12	48866422	48866801	8.77134	0.000249446	0.224047	366512
chr7	7565883	7567883	MIOS_1	chr7	7567824	7569044	8.76912	0.000249446	0.183524	366574
chr7	7566036	7568036	MIOS_2	chr7	7567824	7569044	8.76912	0.000249446	0.183524	366574
chr12	132686341	132688341	POLE_1	chr12	132686065	132686627	8.76864	0.000249446	0.100765	366594
chr12	132686622	132688622	PXMP2_1	chr12	132686065	132686627	8.76864	0.000249446	0.100765	366594
chr17	4832377	4834377	MINK1_1	chr17	4831755	4832517	8.76441	0.000249446	0.196783	366702
chr2	119678200	119680200	TMEM177_1	chr2	119677882	119678400	8.76216	0.000249446	0.243925	366751
chr16	10941467	10943467	DEXI_1	chr16	10943330	10944046	8.76067	0.000249446	0.346874	366789
chr16	10943563	10945563	CLEC16A_1	chr16	10943330	10944046	8.76067	0.000249446	0.346874	366789
chr20	2840150	2842150	CPXM1_1	chr20	2841878	2842158	8.76032	0.000249446	0.124487	366800
chr5	94110634	94112634	FAM172A_1	chr5	94110237	94110885	8.75992	0.000249446	0.172471	366813
chr15	68577992	68579992	CORO2B_1	chr15	68579785	68580764	8.75953	0.000249446	0.196895	366822
chr19	7632495	7634495	PCP2_3	chr19	7633897	7634816	8.75952	0.000249446	0.281756	366823
chr19	7632699	7634699	PCP2_2	chr19	7633897	7634816	8.75952	0.000249446	0.281756	366823
chr11	2884772	2886772	CDKN1C_1	chr11	2884920	2885016	-8.75877	0.000249446	-0.401814	366837
chr15	64150730	64152730	SNX22_1	chr15	64150176	64150921	8.75764	0.000249446	0.240074	366867
chr1	145607016	145609016	GPR89A_1	chr1	145608856	145611039	8.75706	0.000249446	0.194319	366881
chr8	143333879	143335879	TOP1MT_1	chr8	143334008	143334315	8.757	0.000249446	0.364618	366886
chr19	55406787	55408787	UBE2S_1	chr19	55406373	55406970	8.75689	0.000249446	0.164576	366889
chr12	55965708	55967708	PMEL_2	chr12	55967631	55969208	8.7554	0.000249446	0.247574	366937
chr12	55965829	55967829	CDK2_1	chr12	55967631	55969208	8.7554	0.000249446	0.247574	366937
chr1	111203537	111205537	DENND2D_2	chr1	111204847	111205507	8.75533	0.000249446	0.230007	366940
chr9	83707243	83709243	UBQLN1_3	chr9	83708946	83710856	8.75503	0.000249446	0.200684	366947
chr4	53376642	53378642	FIP1L1_1	chr4	53378557	53380176	8.7541	0.000249446	0.223024	366967
chr4	53376852	53378852	SCFD2_2	chr4	53378557	53380176	8.7541	0.000249446	0.223024	366967
chr4	53377177	53379177	FIP1L1_5	chr4	53378557	53380176	8.7541	0.000249446	0.223024	366967
chr17	50372248	50374248	EME1_1	chr17	50371757	50372541	8.75391	0.000249446	0.218497	366974
chr1	36368825	36370825	STK40_3	chr1	36369526	36370962	8.75384	0.000249446	0.150743	366977
chr5	134410880	134412880	CDKN2AIPNL_1	chr5	134412384	134413315	8.75377	0.000249446	0.302084	366979
chr16	30063213	30065213	ALDOA_1	chr16	30062864	30063794	8.75217	0.000249446	0.16522	367021
chr16	30063433	30065433	ALDOA_3	chr16	30062864	30063794	8.75217	0.000249446	0.16522	367021
chr16	30063738	30065738	ALDOA_4	chr16	30062864	30063794	8.75217	0.000249446	0.16522	367021
chr18	47929871	47931871	SMAD2_3	chr18	47931746	47932434	8.75215	0.000249446	0.215173	367022
chr18	47930089	47932089	SMAD2_1	chr18	47931746	47932434	8.75215	0.000249446	0.215173	367022
chr18	47930553	47932553	SMAD2_4	chr18	47931746	47932434	8.75215	0.000249446	0.215173	367022
chr1	70353402	70355402	HHLA3_2	chr1	70352334	70353422	8.74953	0.000249446	0.215776	367082
chr4	103075309	103077309	SLC9B2_1	chr4	103074731	103075694	8.74915	0.000249446	0.299575	367091
chr3	121544987	121546987	POLQ_1	chr3	121544604	121545258	8.74858	0.000249446	0.234758	367108
chr15	42574605	42576605	STARD9_1	chr15	42573744	42574711	8.74774	0.000249446	0.271253	367129
chr16	66565407	66567407	CMTM1_2	chr16	66567368	66568778	8.74711	0.000249446	0.173687	367144
chr16	66565680	66567680	CMTM1_1	chr16	66567368	66568778	8.74711	0.000249446	0.173687	367144
chr4	73619423	73621423	RASSF6_1	chr4	73620412	73620581	-8.74536	0.000250276	-0.0803694	367198
chr4	73619599	73621599	RASSF6_2	chr4	73620412	73620581	-8.74536	0.000250276	-0.0803694	367198
chr7	39565403	39567403	YAE1D1_1	chr7	39566178	39566206	-8.74409	0.000250276	-0.054308	367226
chr19	3093361	3095361	GNA11_1	chr19	3093545	3093645	8.74409	0.000250276	0.180514	367227
chr1	27958558	27960558	XKR8_1	chr1	27958993	27959401	8.74328	0.000250276	0.114995	367245
chr1	27958998	27960998	XKR8_2	chr1	27958993	27959401	8.74328	0.000250276	0.114995	367245
chr19	1581619	1583619	MBD3_6	chr19	1582673	1583736	8.74284	0.000250276	0.160047	367256
chr8	6562131	6564131	ANGPT2_2	chr8	6562985	6563442	8.74263	0.000250276	0.284717	367263
chr8	6562244	6564244	ANGPT2_1	chr8	6562985	6563442	8.74263	0.000250276	0.284717	367263
chr16	14633073	14635073	PARN_3	chr16	14634410	14635207	8.74157	0.000250276	0.2035	367288
chr3	19933195	19935195	EFHB_2	chr3	19932473	19933991	8.74037	0.000250276	0.225516	367326
chr10	97770998	97772998	SFRP5_1	chr10	97772610	97772879	8.74014	0.000250276	0.393034	367336
chr19	52856618	52858618	ZNF468_1	chr19	52855153	52856627	8.73945	0.000250276	0.179762	367360
chr11	72013040	72015040	NUMA1_4	chr11	72013364	72013787	8.73849	0.000250276	0.12151	367383
chr22	31629834	31631834	PISD_2	chr22	31631346	31632174	8.73844	0.000250276	0.150903	367384
chr1	38929205	38931205	RHBDL2_2	chr1	38930191	38930435	8.73792	0.000250276	0.238102	367396
chr1	202009625	202011625	ELF3_1	chr1	202009871	202010887	8.73737	0.000250276	0.150196	367406
chr19	1591750	1593750	MBD3_1	chr19	1593440	1594254	8.7359	0.000250276	0.133893	367445
chr19	1591864	1593864	MBD3_2	chr19	1593440	1594254	8.7359	0.000250276	0.133893	367445
chr9	64368359	64370359	ANKRD20A4_1	chr9	64370325	64370552	8.73506	0.000250276	0.199334	367459
chr9	64368555	64370555	ANKRD20A4_2	chr9	64370325	64370552	8.73506	0.000250276	0.199334	367459
chr19	6729591	6731591	C3_2	chr19	6728997	6729634	8.73336	0.000250276	0.136406	367495
chr2	240556966	240558966	ANKMY1_2	chr2	240558659	240559545	8.73333	0.000250276	0.190805	367497
chr2	240559356	240561356	DUSP28_1	chr2	240558659	240559545	8.73333	0.000250276	0.190805	367497
chr4	146520669	146522669	SLC10A7_2	chr4	146520031	146520777	8.73304	0.000250276	0.258023	367504
chr9	128683459	128685459	WDR34_2	chr9	128684925	128685716	8.73271	0.000250276	0.174525	367517
chr6	2769333	2771333	MYLK4_1	chr6	2768992	2771899	8.7327	0.000250276	0.455402	367518
chr17	75904092	75906092	MRPL38_2	chr17	75906072	75907147	8.73226	0.000250276	0.216499	367536
chr4	105709812	105711812	GSTCD_2	chr4	105710749	105713223	8.73214	0.000250276	0.187559	367543
chr1	39025349	39027349	NDUFS5_1	chr1	39025155	39025787	8.73018	0.000250276	0.153966	367585
chr14	24158857	24160857	RNF31_3	chr14	24158073	24160150	8.72973	0.000250276	0.0937615	367594
chr1	23798541	23800541	GALE_2	chr1	23798585	23799111	8.72959	0.000250276	0.163774	367603
chr12	121671643	121673643	MORN3_1	chr12	121673004	121674354	8.72894	0.000250276	0.223294	367623
chr22	36505447	36507447	FOXRED2_2	chr22	36507432	36507888	8.7288	0.000250276	0.267102	367628
chr22	36506039	36508039	FOXRED2_1	chr22	36507432	36507888	8.7288	0.000250276	0.267102	367628
chr4	107988852	107990852	HADH_1	chr4	107988137	107988868	8.72878	0.000250276	0.166571	367629
chr7	92056613	92058613	AKAP9_2	chr7	92058513	92061508	8.72826	0.000250276	0.135529	367645
chr19	7920016	7922016	SNAPC2_2	chr19	7921487	7921899	8.72811	0.000250276	0.267762	367650
chr22	26589102	26591102	TPST2_1	chr22	26590799	26591268	8.72791	0.000250276	0.330153	367658
chr1	40690703	40692703	NFYC_1	chr1	40690472	40691167	8.72648	0.000250276	0.266356	367708
chr1	40690906	40692906	NFYC_3	chr1	40690472	40691167	8.72648	0.000250276	0.266356	367708
chr1	40691065	40693065	RIMS3_1	chr1	40690472	40691167	8.72648	0.000250276	0.266356	367708
chr17	17205161	17207161	RP11-45M22_3	chr17	17206981	17207730	8.72643	0.000250276	0.137784	367709
chr17	17205332	17207332	PLD6_1	chr17	17206981	17207730	8.72643	0.000250276	0.137784	367709
chr12	105232219	105234219	APPL2_3	chr12	105232750	105234384	8.72539	0.000250276	0.200003	367736
chr9	33075670	33077670	SMU1_2	chr9	33077289	33077487	8.72519	0.000250276	0.141017	367748
chr13	28658156	28660156	POMP_1	chr13	28659935	28660710	8.72503	0.000250276	0.317884	367753
chr6	44256348	44258348	SLC35B2_2	chr6	44257935	44258565	8.72442	0.000250276	0.201364	367768
chr6	44256527	44258527	SLC35B2_1	chr6	44257935	44258565	8.72442	0.000250276	0.201364	367768
chr1	235437766	235439766	TBCE_3	chr1	235439082	235440009	8.72422	0.000250276	0.0905987	367771
chr1	214602237	214604237	CENPF_1	chr1	214600017	214602684	8.7237	0.000250276	0.181571	367782
chr11	31508577	31510577	IMMP1L_2	chr11	31508069	31508892	8.72322	0.000250276	0.299941	367795
chr11	31508601	31510601	MPPED2_3	chr11	31508069	31508892	8.72322	0.000250276	0.299941	367795
chr11	31508605	31510605	IMMP1L_1	chr11	31508069	31508892	8.72322	0.000250276	0.299941	367795
chr11	31508769	31510769	ELP4_1	chr11	31508069	31508892	8.72322	0.000250276	0.299941	367795
chr14	50230577	50232577	SOS2_1	chr14	50232339	50233639	8.72116	0.000250276	0.139539	367850
chr14	50230881	50232881	SOS2_2	chr14	50232339	50233639	8.72116	0.000250276	0.139539	367850
chr16	77198567	77200567	MON1B_3	chr16	77199486	77199798	8.72111	0.000250276	0.186643	367852
chr9	92534989	92536989	ECM2_1	chr9	92534221	92536687	8.71955	0.000250276	0.228228	367892
chr9	92535703	92537703	ECM2_2	chr9	92534221	92536687	8.71955	0.000250276	0.228228	367892
chr1	236393285	236395285	EDARADD_2	chr1	236393200	236393882	8.71946	0.000250276	0.232631	367894
chr19	10601454	10603454	SLC44A2_1	chr19	10601254	10601741	8.7157	0.000250276	0.110571	367980
chr11	74948090	74950090	XRRA1_1	chr11	74947873	74948293	8.7152	0.000250276	0.169295	367987
chr11	74948270	74950270	SPCS2_1	chr11	74947873	74948293	8.7152	0.000250276	0.169295	367987
chr9	69249679	69251679	TJP2_5	chr9	69249591	69250395	8.71514	0.000250276	0.136608	367988
chr9	69250246	69252246	TJP2_11	chr9	69249591	69250395	8.71514	0.000250276	0.136608	367988
chr5	172982795	172984795	ATP6V0E1_1	chr5	172982675	172983385	8.71506	0.000250276	0.229803	367990
chr9	5338853	5340853	RLN1_1	chr9	5340763	5341316	8.71454	0.000250276	0.371547	368003
chr14	22828899	22830899	MRPL52_1	chr14	22828986	22829366	8.7129	0.000250276	0.204364	368054
chr10	91162003	91164003	PCGF5_2	chr10	91161452	91162061	8.71285	0.000250276	0.157659	368056
chr19	343793	345793	MIER2_1	chr19	343428	343904	8.71281	0.000250276	0.135822	368057
chr12	9931367	9933367	CLEC2A_1	chr12	9933335	9933785	8.71263	0.000250276	0.226448	368063
chr4	76022496	76024496	CXCL10_1	chr4	76023632	76024364	-8.71127	0.000250416	-0.147299	368094
chr10	13299062	13301062	PHYH_1	chr10	13300754	13301029	8.71082	0.000250416	0.10004	368103
chr8	69465623	69467623	SULF1_3	chr8	69467523	69468324	8.70925	0.000250416	0.354722	368140
chr8	69465780	69467780	SULF1_2	chr8	69467523	69468324	8.70925	0.000250416	0.354722	368140
chr2	130181261	130183261	MZT2B_1	chr2	130183107	130183695	8.70649	0.000250416	0.288268	368201
chr2	130181568	130183568	MZT2B_2	chr2	130183107	130183695	8.70649	0.000250416	0.288268	368201
chr2	130182889	130184889	SMPD4_4	chr2	130183107	130183695	8.70649	0.000250416	0.288268	368201
chr19	11344326	11346326	TMEM205_3	chr19	11344949	11345247	8.70548	0.000250416	0.249478	368233
chr19	11344605	11346605	TMEM205_4	chr19	11344949	11345247	8.70548	0.000250416	0.249478	368233
chr16	71855870	71857870	ATXN1L_2	chr16	71855193	71856086	8.70406	0.000250416	0.173877	368268
chr7	100087968	100089968	COPS6_1	chr7	100089902	100090240	8.70399	0.000250416	0.217948	368269
chr2	233387153	233389153	DGKD_4	chr2	233388197	233388507	8.70264	0.000250416	0.217053	368306
chr7	101244080	101246080	FIS1_1	chr7	101245765	101246528	8.70181	0.000250416	0.139088	368331
chr16	3500003	3502003	CLUAP1_1	chr16	3499238	3500026	8.70063	0.000250416	0.229527	368372
chr11	64165112	64167112	MACROD1_1	chr11	64164672	64165467	8.69906	0.000250416	0.207766	368421
chr20	53582166	53584166	ZNF217_2	chr20	53582531	53582981	8.69834	0.000250416	0.172558	368438
chr1	1323659	1325659	INTS11_1	chr1	1323166	1323866	8.69788	0.000250416	0.147187	368452
chr14	21436244	21438244	CHD8_1	chr14	21437786	21438099	8.69739	0.000250416	0.239968	368472
chr14	21436274	21438274	SUPT16H_2	chr14	21437786	21438099	8.69739	0.000250416	0.239968	368472
chr3	151084663	151086663	MED12L_1	chr3	151084204	151084796	8.69619	0.000250416	0.128276	368499
chr1	101846069	101848069	OLFM3_2	chr1	101847115	101847923	8.69448	0.000250416	0.284207	368541
chr1	35768966	35770966	CLSPN_1	chr1	35770781	35770993	8.69367	0.000250416	0.477958	368557
chr5	139382296	139384296	SLC23A1_1	chr5	139383388	139383781	8.69318	0.000250416	0.238303	368576
chr5	119451496	119453496	HSD17B4_1	chr5	119453253	119454864	8.69141	0.000250416	0.18463	368624
chr7	102516776	102518776	RASA4B_1	chr7	102518553	102520460	8.69083	0.000250416	0.224372	368635
chr15	64092794	64094794	FAM96A_1	chr15	64092825	64093206	8.69069	0.000250416	0.289246	368639
chr15	64092928	64094928	FAM96A_2	chr15	64092825	64093206	8.69069	0.000250416	0.289246	368639
chr12	57228710	57230710	SHMT2_1	chr12	57227622	57228941	8.68963	0.000250416	0.2153	368663
chr14	75063014	75065014	ACYP1_2	chr14	75064562	75064648	8.68846	0.000250416	0.302501	368695
chr14	75063023	75065023	MLH3_1	chr14	75064562	75064648	8.68846	0.000250416	0.302501	368695
chr14	75063050	75065050	ACYP1_3	chr14	75064562	75064648	8.68846	0.000250416	0.302501	368695
chr19	45791530	45793530	DMWD_2	chr19	45790825	45791589	-8.68757	0.000250416	-0.229422	368719
chr10	70169511	70171511	AIFM2_1	chr10	70171477	70172349	8.68589	0.000250416	0.161103	368746
chr10	70169511	70171511	SAR1A_1	chr10	70171477	70172349	8.68589	0.000250416	0.161103	368746
chr2	201450454	201452454	TRAK2_1	chr2	201449679	201450851	8.68558	0.000250416	0.142042	368751
chr2	201450766	201452766	STRADB_1	chr2	201449679	201450851	8.68558	0.000250416	0.142042	368751
chr16	19717288	19719288	IQCK_1	chr16	19719244	19719538	8.6845	0.000250416	0.241441	368778
chr16	19717466	19719466	C16orf88_2	chr16	19719244	19719538	8.6845	0.000250416	0.241441	368778
chr1	163068361	163070361	RGS4_1	chr1	163069648	163071772	8.68414	0.000250416	0.315595	368788
chr1	204943251	204945251	NFASC_3	chr1	204942239	204944261	8.6839	0.000250416	0.188201	368795
chr7	100014602	100016602	ZKSCAN1_1	chr7	100014830	100015150	8.68323	0.000250416	0.225772	368817
chr1	108948899	108950899	CLCC1_2	chr1	108948894	108950292	8.68281	0.000250416	0.174302	368832
chr16	667131	669131	RHOT2_1	chr16	667288	667893	8.682	0.000250416	0.154532	368858
chr3	52153393	52155393	POC1A_1	chr3	52155268	52155514	8.68134	0.000250416	0.143577	368872
chr3	52153705	52155705	POC1A_2	chr3	52155268	52155514	8.68134	0.000250416	0.143577	368872
chr1	231625800	231627800	DISC1_1	chr1	231627742	231629001	8.68056	0.000250416	0.289082	368898
chr18	76494820	76496820	ZNF516_3	chr18	76496632	76497051	8.67975	0.000250416	0.180755	368917
chr12	82357386	82359386	CCDC59_1	chr12	82357030	82357484	8.67889	0.000250416	0.25028	368947
chr17	16491106	16493106	LRRC75A_1	chr17	16492656	16492757	8.67591	0.000250416	0.360316	369034
chr5	88267828	88269828	TMEM161B_1	chr5	88267577	88268002	8.67559	0.000250416	0.339104	369042
chr1	206116387	206118387	AVPR1B_1	chr1	206118162	206119743	8.67548	0.000250416	0.254817	369043
chr16	69338563	69340563	RP11-343C2_1	chr16	69340518	69341416	8.67544	0.000250416	0.201968	369045
chr16	69338776	69340776	NIP7_1	chr16	69340518	69341416	8.67544	0.000250416	0.201968	369045
chr4	47462664	47464664	COMMD8_1	chr4	47464179	47465441	8.6754	0.000250416	0.259255	369047
chr12	122773346	122775346	CCDC62_1	chr12	122773796	122774007	8.67511	0.000250416	0.358848	369052
chr2	72886413	72888413	SPR_1	chr2	72886497	72886838	8.6744	0.000250416	0.359598	369068
chr10	92590824	92592824	KIF11_2	chr10	92590191	92590931	8.67432	0.000250416	0.442073	369071
chr16	2154445	2156445	TRAF7_2	chr16	2154052	2154588	8.67365	0.000250416	0.275211	369084
chr2	58045686	58047686	VRK2_2	chr2	58045968	58046124	8.67295	0.000250416	0.35826	369105
chr2	58045813	58047813	VRK2_1	chr2	58045968	58046124	8.67295	0.000250416	0.35826	369105
chr7	105531079	105533079	PUS7_2	chr7	105532905	105533996	8.67293	0.000250416	0.248217	369106
chr7	105531178	105533178	RINT1_1	chr7	105532905	105533996	8.67293	0.000250416	0.248217	369106
chr22	29882195	29884195	MTMR3_1	chr22	29881935	29882597	8.67257	0.000250416	0.152786	369119
chr4	86925403	86927403	C4orf36_4	chr4	86925416	86926033	8.67237	0.000250416	0.141319	369126
chr10	101586430	101588430	POLL_2	chr10	101586138	101586842	8.67204	0.000250416	0.105871	369141
chr12	8680676	8682676	RIMKLB_2	chr12	8681505	8681926	8.67178	0.000250416	0.286628	369151
chr11	70077366	70079366	ANO1_1	chr11	70079162	70079824	8.66948	0.000250416	0.272027	369210
chr11	70077539	70079539	ANO1_4	chr11	70079162	70079824	8.66948	0.000250416	0.272027	369210
chr17	58351168	58353168	SUPT4H1_1	chr17	58350557	58351441	8.66928	0.000250416	0.205472	369219
chr9	21853749	21855749	MTAP_3	chr9	21853981	21854362	8.66823	0.000250416	0.220148	369248
chr20	58649251	58651251	STX16_5	chr20	58648858	58649289	8.66434	0.000250416	0.185717	369357
chr1	235134672	235136672	RBM34_3	chr1	235135681	235136625	8.66353	0.000250416	0.303373	369379
chr8	27324557	27326557	PTK2B_1	chr8	27326494	27327371	-8.66188	0.000250416	-0.165163	369426
chr20	35541078	35543078	ERGIC3_1	chr20	35540135	35541335	8.66166	0.000250416	0.148479	369431
chr12	110402690	110404690	ANAPC7_1	chr12	110402454	110402740	8.66117	0.000250416	0.184346	369453
chr7	134659703	134661703	BPGM_2	chr7	134659876	134661603	8.66082	0.000250416	0.479388	369462
chr3	44975259	44977259	EXOSC7_1	chr3	44977171	44977457	8.66065	0.000250416	0.245487	369465
chr7	76396523	76398523	ZP3_1	chr7	76397846	76399533	8.6605	0.000250416	0.181471	369469
chrX	37779058	37781058	CYBB_1	chrX	37779706	37781225	8.65914	0.000250416	0.275971	369500
chr19	851302	853302	ELANE_1	chr19	852607	852927	8.65883	0.000250416	0.243619	369506
chr19	49512219	49514219	FCGRT_1	chr19	49513649	49514350	8.65877	0.000250416	0.283907	369508
chr13	32537791	32539791	N4BP2L2_1	chr13	32535952	32537896	8.65786	0.000250416	0.190884	369534
chr16	85797527	85799527	COX4I1_2	chr16	85797172	85798224	8.6561	0.000250416	0.13504	369585
chr17	81652722	81654722	PDE6G_1	chr17	81652401	81652854	8.65462	0.000250416	0.108842	369622
chr17	42422255	42424255	PTRF_1	chr17	42423771	42424144	8.65452	0.000250416	0.204509	369628
chr17	42422498	42424498	PTRF_2	chr17	42423771	42424144	8.65452	0.000250416	0.204509	369628
chr11	114178794	114180794	NNMT_4	chr11	114180170	114180427	8.65285	0.000250416	0.356059	369673
chr2	232696330	232698330	GIGYF2_1	chr2	232698287	232699509	8.65227	0.000250416	0.227864	369686
chr12	121711751	121713751	TMEM120B_1	chr12	121713551	121713694	8.65202	0.000250416	0.446126	369694
chr12	55995913	55997913	SUOX_2	chr12	55996538	55996660	8.6517	0.000250416	0.218009	369707
chr12	55996285	55998285	SUOX_1	chr12	55996538	55996660	8.6517	0.000250416	0.218009	369707
chr12	121399128	121401128	RNF34_1	chr12	121401057	121402235	8.6513	0.000250416	0.213697	369718
chr3	49021120	49023120	NDUFAF3_1	chr3	49022947	49023479	8.65067	0.000250416	0.339835	369729
chr12	21603846	21605846	GYS2_1	chr12	21603869	21604825	8.64994	0.000250416	0.286302	369755
chr2	9950076	9952076	GRHL1_3	chr2	9949952	9950080	8.64969	0.000250416	0.267571	369761
chr9	14992194	14994194	FREM1_1	chr9	14993368	14993555	-8.64945	0.000250416	-0.071895	369765
chr11	18012041	18014041	SERGEF_1	chr11	18012024	18012431	8.64903	0.000250416	0.246699	369776
chr11	125568476	125570476	EI24_1	chr11	125568009	125568558	8.64786	0.000250416	0.147004	369810
chr2	27379425	27381425	ZNF513_2	chr2	27378780	27379708	8.64769	0.000250416	0.150643	369816
chr12	106954906	106956906	TMEM263_1	chr12	106954683	106955166	8.64719	0.000250416	0.220529	369834
chr19	49422665	49424665	PTH2_1	chr19	49424311	49425592	8.64633	0.000250416	0.259512	369858
chr2	113172972	113174972	PSD4_1	chr2	113172869	113173228	8.64605	0.000250416	0.159631	369868
chr9	100526226	100528226	TMEFF1_4	chr9	100526617	100527003	8.6446	0.000250416	0.322063	369906
chr6	28224295	28226295	ZSCAN9_1	chr6	28225948	28227132	8.6424	0.000250416	0.190997	369979
chr8	104338825	104340825	DCSTAMP_1	chr8	104339395	104339558	8.64238	0.000250416	0.26348	369980
chr17	51165784	51167784	NME2_2	chr17	51167436	51167752	8.64201	0.000250416	0.305716	369990
chr17	51167304	51169304	NME2_4	chr17	51167436	51167752	8.64201	0.000250416	0.305716	369990
chr22	46249292	46251292	CDPF1_1	chr22	46249003	46249694	8.64197	0.000250416	0.239908	369992
chr22	46249669	46251669	CDPF1_2	chr22	46249003	46249694	8.64197	0.000250416	0.239908	369992
chr9	76458221	76460221	GCNT1_1	chr9	76456752	76458820	8.64193	0.000250416	0.128208	369994
chr13	36296813	36298813	CCDC169_1	chr13	36296672	36297109	8.6419	0.000250416	0.23742	369999
chr3	185585308	185587308	SENP2_1	chr3	185585372	185585699	8.64145	0.000250416	0.441323	370007
chr19	44206546	44208546	ZNF227_2	chr19	44206040	44207147	8.63947	0.000250863	0.162007	370053
chr11	73786890	73788890	MRPL48_1	chr11	73786442	73787233	8.63908	0.000250863	0.143042	370072
chr17	6995048	6997048	ALOX12_1	chr17	6995602	6996481	8.63687	0.000250863	0.301008	370140
chr12	56299022	56301022	CS_2	chr12	56298101	56299126	8.6367	0.000250863	0.1474	370142
chr2	105328702	105330702	TGFBRAP1_1	chr2	105330495	105331269	8.6357	0.000250863	0.393213	370165
chr2	105328986	105330986	TGFBRAP1_2	chr2	105330495	105331269	8.6357	0.000250863	0.393213	370165
chr11	2145769	2147769	INS-IGF2_3	chr11	2146531	2148269	8.63463	0.000250863	0.195586	370197
chr2	71067649	71069649	NAGK_1	chr2	71069339	71071096	8.63211	0.000250863	0.183195	370256
chr16	400944	402944	DECR2_1	chr16	402547	402781	8.63201	0.000250863	0.369551	370265
chr19	51389540	51391540	C19orf84_1	chr19	51390103	51390532	8.63174	0.000250863	0.140636	370273
chr9	137240286	137242286	TUBB4B_1	chr9	137242187	137242438	8.63107	0.000250863	0.320958	370305
chr15	25437987	25439987	UBE3A_1	chr15	25439702	25440822	8.63086	0.000250863	0.115907	370310
chr15	40404794	40406794	IVD_1	chr15	40404486	40405246	8.62968	0.000250863	0.136731	370343
chr13	99313693	99315693	UBAC2_3	chr13	99315025	99316082	8.62924	0.000250863	0.184993	370361
chr10	5411584	5413584	NET1_2	chr10	5413498	5413953	8.62803	0.000250863	0.28122	370396
chr6	32166457	32168457	EGFL8_6	chr6	32167396	32168275	8.62761	0.000250863	0.394368	370406
chr6	32166958	32168958	EGFL8_4	chr6	32167396	32168275	8.62761	0.000250863	0.394368	370406
chr10	101782397	101784397	NPM3_1	chr10	101782091	101782605	8.62754	0.000250863	0.206397	370410
chr3	58007421	58009421	FLNB_1	chr3	58007348	58007786	8.62702	0.000250863	0.17115	370422
chr6	112086481	112088481	TUBE1_1	chr6	112085830	112086743	8.62679	0.000250863	0.420051	370424
chr6	112086633	112088633	FAM229B_1	chr6	112085830	112086743	8.62679	0.000250863	0.420051	370424
chr17	75130741	75132741	NT5C_1	chr17	75132261	75132694	8.62665	0.000250863	0.148987	370429
chrX	52994471	52996471	FAM156A_2	chrX	52993500	52994885	8.62545	0.000250863	0.204126	370456
chr14	88562062	88564062	ZC3H14_1	chr14	88563774	88565177	8.62368	0.000250863	0.172954	370503
chr8	42842324	42844324	THAP1_1	chr8	42844260	42844552	8.6213	0.000250863	0.226725	370557
chr2	190359059	190361059	INPP1_2	chr2	190360990	190361474	8.61994	0.000250863	0.232034	370594
chr14	49692119	49694119	KLHDC1_1	chr14	49690592	49692414	8.61972	0.000250863	0.27357	370601
chr22	29266932	29268932	RHBDD3_1	chr22	29266499	29267129	8.61921	0.000250863	0.152084	370617
chr1	26431324	26433324	DHDDS_1	chr1	26433030	26433766	8.61879	0.000250863	0.168737	370634
chr6	82246743	82248743	IBTK_1	chr6	82248219	82248761	8.61874	0.000250863	0.260429	370636
chrX	108019788	108021788	VSIG1_4	chrX	108020297	108022822	8.61855	0.000250863	0.320428	370645
chr6	32370902	32372902	C6orf10_1	chr6	32372346	32374154	8.61775	0.000250863	0.326037	370665
chrX	71300749	71302749	ITGB1BP2_1	chrX	71301612	71302298	8.61755	0.000250863	0.409412	370670
chr6	78866550	78868550	IRAK1BP1_1	chr6	78866253	78866871	8.61755	0.000250863	0.191264	370672
chr11	74591607	74593607	POLD3_1	chr11	74593606	74594714	8.61738	0.000250863	0.162987	370682
chr20	63625828	63627828	GMEB2_2	chr20	63625633	63626079	8.61501	0.000250863	0.149371	370733
chr20	63626074	63628074	GMEB2_1	chr20	63625633	63626079	8.61501	0.000250863	0.149371	370733
chr2	27441391	27443391	KRTCAP3_1	chr2	27441066	27442026	8.61412	0.000250863	0.473127	370762
chr10	62242549	62244549	ZNF365_3	chr10	62242641	62244303	8.6123	0.000250863	0.251437	370813
chr5	133025548	133027548	ZCCHC10_1	chr5	133027038	133027489	8.61229	0.000250863	0.144875	370814
chr5	133025702	133027702	ZCCHC10_2	chr5	133027038	133027489	8.61229	0.000250863	0.144875	370814
chr4	4541012	4543012	STX18_1	chr4	4540534	4541293	8.61193	0.000250863	0.173204	370821
chr16	31471165	31473165	TGFB1I1_1	chr16	31472988	31473474	8.61172	0.000250863	0.367947	370827
chr16	31472417	31474417	TGFB1I1_2	chr16	31472988	31473474	8.61172	0.000250863	0.367947	370827
chr17	42680842	42682842	CCR10_1	chr17	42681258	42681679	8.61037	0.000250863	0.339416	370857
chr17	42681530	42683530	CNTNAP1_1	chr17	42681258	42681679	8.61037	0.000250863	0.339416	370857
chr1	32249993	32251993	LCK_3	chr1	32250144	32250450	-8.61004	0.000250863	-0.285943	370864
chr1	32250264	32252264	LCK_1	chr1	32250144	32250450	-8.61004	0.000250863	-0.285943	370864
chr5	69188582	69190582	CENPH_1	chr5	69190249	69190762	8.60927	0.000250863	0.177164	370884
chr2	69903533	69905533	SNRNP27_2	chr2	69904858	69906090	8.60798	0.000250863	0.120071	370926
chr1	117120736	117122736	TRIM45_1	chr1	117120643	117121008	8.60583	0.000250863	0.209687	370982
chr3	183286436	183288436	B3GNT5_2	chr3	183286262	183287362	8.6057	0.000250863	0.262161	370989
chr7	142932745	142934745	TRPV5_1	chr7	142934386	142935629	8.60469	0.000250863	0.165735	371013
chr12	12812360	12814360	DDX47_1	chr12	12812364	12813120	8.60461	0.000250863	0.151572	371018
chr8	143715348	143717348	MAPK15_1	chr8	143714688	143715838	8.60345	0.000250863	0.137536	371037
chr9	21817153	21819153	MTAP_6	chr9	21818604	21819247	8.60337	0.000250863	0.166353	371043
chr19	57915591	57917591	ZNF417_1	chr19	57915481	57915772	8.60328	0.000250863	0.186611	371046
chr8	23068030	23070030	TNFRSF10B_1	chr8	23069629	23070928	8.60289	0.000250863	0.198716	371056
chr8	23068548	23070548	TNFRSF10B_2	chr8	23069629	23070928	8.60289	0.000250863	0.198716	371056
chr10	79559406	79561406	SFTPA2_1	chr10	79561194	79562106	8.60249	0.000250863	0.273326	371062
chr6	116667765	116669765	ZUFSP_1	chr6	116669127	116669516	8.60229	0.000250863	0.186745	371065
chr8	144786312	144788312	ZNF34_1	chr8	144788305	144789148	8.60209	0.000250863	0.203784	371068
chr1	9822959	9824959	CLSTN1_1	chr1	9824808	9825226	8.60192	0.000250863	0.290121	371075
chr15	76930748	76932748	RCN2_1	chr15	76932728	76934084	8.59928	0.000250863	0.186795	371136
chr3	49276973	49278973	C3orf62_1	chr3	49277637	49278889	8.59889	0.000250863	0.431182	371148
chr3	49277105	49279105	C3orf62_2	chr3	49277637	49278889	8.59889	0.000250863	0.431182	371148
chr16	74665858	74667858	RFWD3_1	chr16	74665807	74666060	8.5983	0.000250863	0.169103	371166
chr7	74253398	74255398	RFC2_1	chr7	74252443	74253499	8.59811	0.000250863	0.172241	371173
chrX	141583737	141585737	SPANXA1_2	chrX	141585126	141585396	8.5978	0.000250863	0.476096	371178
chr22	36480616	36482616	TXN2_1	chr22	36481456	36481528	-8.59737	0.000250863	-0.0562916	371188
chr22	36480966	36482966	TXN2_2	chr22	36481456	36481528	-8.59737	0.000250863	-0.0562916	371188
chr10	50989890	50991890	PRKG1_3	chr10	50989087	50990455	8.59734	0.000250863	0.316819	371190
chr10	50990123	50992123	PRKG1_4	chr10	50989087	50990455	8.59734	0.000250863	0.316819	371190
chr9	128655695	128657695	WDR34_1	chr9	128655675	128656125	8.59698	0.000250863	0.18706	371203
chr12	105232219	105234219	APPL2_3	chr12	105231031	105232624	8.59571	0.000250863	0.169989	371237
chr17	81918164	81920164	MAFG_4	chr17	81920096	81920640	8.59512	0.000250863	0.168886	371258
chr17	81919962	81921962	MAFG_5	chr17	81920096	81920640	8.59512	0.000250863	0.168886	371258
chr19	33063887	33065887	RHPN2_1	chr19	33065826	33066648	8.59489	0.000250863	0.140059	371264
chr9	99220941	99222941	ALG2_1	chr9	99221621	99221648	-8.59464	0.000250863	-0.0742155	371272
chr9	99221281	99223281	SEC61B_1	chr9	99221621	99221648	-8.59464	0.000250863	-0.0742155	371272
chr12	108130785	108132785	WSCD2_1	chr12	108130568	108131147	8.59356	0.000250863	0.277041	371300
chr1	24414381	24416381	NIPAL3_3	chr1	24414927	24415233	8.59319	0.000250863	0.153817	371309
chr1	24414801	24416801	NIPAL3_1	chr1	24414927	24415233	8.59319	0.000250863	0.153817	371309
chr1	207320677	207322677	CD55_1	chr1	207318932	207320725	8.59298	0.000250863	0.231601	371320
chr15	49619854	49621854	FAM227B_1	chr15	49621740	49622803	8.59192	0.000250863	0.261157	371356
chr15	49620047	49622047	DTWD1_1	chr15	49621740	49622803	8.59192	0.000250863	0.261157	371356
chr13	95300436	95302436	ABCC4_1	chr13	95302243	95302411	8.59146	0.000250863	0.336203	371368
chr17	76452149	76454149	UBE2O_1	chr17	76453675	76454082	8.5906	0.000250863	0.291609	371392
chr19	1880532	1882532	ABHD17A_2	chr19	1882477	1882690	8.58941	0.000250863	0.524551	371420
chr9	130692779	130694779	EXOSC2_1	chr9	130694740	130694930	8.58781	0.000250863	0.313585	371462
chr12	132063887	132065887	EP400_2	chr12	132064128	132064546	8.58766	0.000250863	0.17719	371466
chr16	679080	681080	STUB1_2	chr16	678956	679296	8.58761	0.000250863	0.22126	371469
chr17	42535260	42537260	NAGLU_1	chr17	42535208	42535578	8.58706	0.000250863	0.333504	371484
chr3	98520704	98522704	CLDND1_5	chr3	98521318	98521664	8.58676	0.000250863	0.189673	371489
chr3	98521603	98523603	CLDND1_3	chr3	98521318	98521664	8.58676	0.000250863	0.189673	371489
chr12	8017993	8019993	CD163L1_2	chr12	8017928	8018161	8.58523	0.000250863	0.103421	371518
chr21	37071721	37073721	PIGP_2	chr21	37071210	37071973	8.58513	0.000252001	0.190325	371519
chr1	25819864	25821864	MTFR1L_4	chr1	25821388	25822557	8.58402	0.000252001	0.228163	371544
chr11	61751635	61753635	MYRF_1	chr11	61753193	61753988	8.58358	0.000252001	0.212667	371559
chrX	154486822	154488822	UBL4A_1	chrX	154487996	154488583	8.58258	0.000252001	0.351141	371577
chr5	34838163	34840163	TTC23L_1	chr5	34838010	34838731	8.58057	0.000252001	0.231019	371623
chr19	45638385	45640385	EML2_1	chr19	45639854	45639989	8.58037	0.000252001	0.270889	371631
chr20	5125591	5127591	PCNA_2	chr20	5126181	5126320	8.57938	0.000252001	0.263608	371654
chr20	5125813	5127813	CDS2_1	chr20	5126181	5126320	8.57938	0.000252001	0.263608	371654
chr20	5125969	5127969	CDS2_2	chr20	5126181	5126320	8.57938	0.000252001	0.263608	371654
chr7	73577578	73579578	TBL2_1	chr7	73577208	73577875	8.57898	0.000252001	0.156463	371667
chr18	3010862	3012862	LPIN2_2	chr18	3010701	3011339	8.57858	0.000252001	0.132195	371676
chr2	63839970	63841970	UGP2_2	chr2	63839482	63840195	8.57787	0.000252001	0.164227	371695
chr1	145822958	145824958	RNF115_2	chr1	145824934	145825362	8.57619	0.000252001	0.151883	371748
chr1	145823069	145825069	POLR3C_2	chr1	145824934	145825362	8.57619	0.000252001	0.151883	371748
chr1	145823094	145825094	RNF115_1	chr1	145824934	145825362	8.57619	0.000252001	0.151883	371748
chr1	145823218	145825218	POLR3C_1	chr1	145824934	145825362	8.57619	0.000252001	0.151883	371748
chr1	153850771	153852771	GATAD2B_2	chr1	153850392	153850793	8.57596	0.000252001	0.102205	371760
chr19	36216010	36218010	ZNF146_2	chr19	36216935	36217221	8.57591	0.000252001	0.138294	371763
chr11	125568476	125570476	EI24_1	chr11	125570206	125571164	8.57484	0.000252001	0.305062	371792
chr3	47163796	47165796	SETD2_2	chr3	47165655	47167043	8.57462	0.000252001	0.147386	371799
chr5	103119875	103121875	PPIP5K2_2	chr5	103121526	103123031	8.57448	0.000252001	0.333946	371803
chr6	13327536	13329536	TBC1D7_1	chr6	13326792	13327582	8.57436	0.000252001	0.237415	371806
chr12	122526248	122528248	KNTC1_1	chr12	122528170	122528863	8.57404	0.000252001	0.290025	371812
chr3	184134381	184136381	EIF2B5_1	chr3	184136225	184137660	8.57312	0.000252001	0.220638	371836
chr17	81868971	81870971	ARHGDIA_2	chr17	81869158	81869470	8.5716	0.000252001	0.237699	371871
chr4	169009173	169011173	CBR4_1	chr4	169008557	169009210	8.57147	0.000252001	0.243109	371874
chr2	232525159	232527159	CHRND_1	chr2	232524816	232525905	8.57144	0.000252001	0.192265	371877
chrX	71105739	71107739	CXorf65_1	chrX	71105853	71108145	8.57	0.000252001	0.305066	371906
chr13	102874609	102876609	ERCC5_8	chr13	102873735	102874724	8.56823	0.000252001	0.121924	371953
chr7	66994585	66996585	SBDS_1	chr7	66993644	66994710	8.56491	0.000253054	0.169036	372033
chrX	108437421	108439421	COL4A6_1	chrX	108438697	108439335	8.56278	0.000253054	0.393997	372088
chrX	108438457	108440457	COL4A6_2	chrX	108438697	108439335	8.56278	0.000253054	0.393997	372088
chrX	108438837	108440837	COL4A5_1	chrX	108438697	108439335	8.56278	0.000253054	0.393997	372088
chr15	63832947	63834947	HERC1_1	chr15	63834645	63835639	8.56187	0.000253054	0.148324	372110
chr14	77759748	77761748	C14orf178_2	chr14	77759791	77759993	8.56184	0.000253054	0.136511	372112
chr14	77759877	77761877	C14orf178_3	chr14	77759791	77759993	8.56184	0.000253054	0.136511	372112
chr19	1094374	1096374	POLR2E_1	chr19	1093977	1094520	8.56179	0.000253054	0.177587	372114
chrX	103092136	103094136	NXF3_1	chrX	103091329	103092997	8.5616	0.000253054	0.176277	372119
chr1	51344115	51346115	TTC39A_1	chr1	51345828	51346630	8.55932	0.000253054	0.415469	372167
chr7	27156994	27158994	HOXA7_2	chr7	27158539	27158591	-8.55762	0.000253054	-0.100055	372207
chr8	7847007	7849007	SPAG11A_1	chr8	7848525	7849210	8.55756	0.000253054	0.461084	372211
chr5	38845011	38847011	OSMR_1	chr5	38846905	38847588	8.55595	0.000253054	0.253856	372247
chr17	57987230	57989230	VEZF1_1	chr17	57989014	57989670	8.55519	0.000253054	0.267481	372263
chr1	46352013	46354013	FAAH_2	chr1	46352895	46353712	8.55445	0.000253054	0.145558	372282
chr19	21404898	21406898	ZNF493_2	chr19	21405027	21406115	8.5542	0.000253054	0.149988	372289
chr7	143287350	143289350	CASP2_1	chr7	143286870	143287469	8.55222	0.000253054	0.117955	372349
chr17	4805746	4807746	PLD2_2	chr17	4806183	4806480	8.55136	0.000253054	0.32717	372378
chr17	4806182	4808182	PLD2_1	chr17	4806183	4806480	8.55136	0.000253054	0.32717	372378
chr6	88164995	88166995	CNR1_2	chr6	88166043	88166100	-8.5513	0.000253054	-0.084592	372379
chr6	88165346	88167346	CNR1_1	chr6	88166043	88166100	-8.5513	0.000253054	-0.084592	372379
chr6	88165651	88167651	CNR1_3	chr6	88166043	88166100	-8.5513	0.000253054	-0.084592	372379
chr6	43368480	43370480	ZNF318_1	chr6	43370195	43370816	8.55122	0.000253054	0.22536	372385
chr2	226905734	226907734	RHBDD1_2	chr2	226906486	226907356	8.5511	0.000253054	0.113107	372388
chr9	117703181	117705181	TLR4_2	chr9	117704872	117707099	8.55061	0.000253054	0.282395	372406
chr9	117703402	117705402	TLR4_1	chr9	117704872	117707099	8.55061	0.000253054	0.282395	372406
chr20	36604778	36606778	C20orf24_1	chr20	36604550	36604874	8.55042	0.000253054	0.147436	372410
chr3	72995810	72997810	PPP4R2_1	chr3	72996252	72996535	8.55005	0.000253054	0.158534	372422
chr3	72996017	72998017	PPP4R2_2	chr3	72996252	72996535	8.55005	0.000253054	0.158534	372422
chr11	67022409	67024409	SYT12_1	chr11	67022104	67022607	8.54969	0.000253054	0.270783	372435
chr2	218216188	218218188	ARPC2_1	chr2	218215842	218216217	8.54919	0.000253054	0.117808	372451
chr5	177130797	177132797	NSD1_2	chr5	177129389	177130808	8.54849	0.000253054	0.272672	372467
chr13	48412112	48414112	LPAR6_1	chr13	48412693	48413329	-8.5469	0.000253054	-0.149052	372508
chr6	30162499	30164499	TRIM15_2	chr6	30164356	30165151	8.54551	0.000253054	0.195776	372544
chr19	5790162	5792162	DUS3L_1	chr19	5789763	5790488	8.54527	0.000253054	0.111711	372546
chrX	110001424	110003424	TMEM164_2	chrX	110001308	110001692	8.54421	0.000254429	0.389038	372573
chr11	62690072	62692072	BSCL2_4	chr11	62691825	62692395	8.54337	0.000254429	0.116212	372600
chr8	43068604	43070604	FNTA_2	chr8	43070024	43070151	8.54271	0.000254429	0.129152	372617
chr17	30476422	30478422	GOSR1_1	chr17	30478189	30478591	8.54245	0.000254429	0.149719	372625
chr11	61355800	61357800	CYB561A3_3	chr11	61356040	61357125	8.5424	0.000254429	0.281071	372627
chr11	64225179	64227179	TRPT1_1	chr11	64224923	64225412	8.54095	0.000255701	0.152866	372668
chr11	64225299	64227299	NUDT22_1	chr11	64224923	64225412	8.54095	0.000255701	0.152866	372668
chr9	120867875	120869875	PHF19_2	chr9	120865311	120867942	8.54087	0.000255701	0.153179	372670
chr10	124759453	124761453	METTL10_3	chr10	124760972	124761476	8.54037	0.000255701	0.16475	372679
chr6	26456954	26458954	BTN2A1_1	chr6	26458893	26459541	8.5397	0.000255701	0.186647	372694
chr1	206945465	206947465	PIGR_1	chr1	206944840	206946138	8.5387	0.000255701	0.356756	372725
chr11	61240028	61242028	PGA5_1	chr11	61239693	61240639	8.53851	0.000255701	0.309614	372735
chr14	58394984	58396984	TOMM20L_1	chr14	58396476	58396644	-8.53685	0.000255701	-0.180817	372775
chr3	125594292	125596292	OSBPL11_2	chr3	125596138	125596562	8.53362	0.000255701	0.24393	372869
chr3	125594496	125596496	OSBPL11_1	chr3	125596138	125596562	8.53362	0.000255701	0.24393	372869
chr11	13462221	13464221	BTBD10_1	chr11	13463933	13465082	8.53234	0.000255701	0.181589	372900
chr18	35040420	35042420	MAPRE2_1	chr18	35039496	35040565	8.53229	0.000255701	0.241616	372904
chr7	97116697	97118697	SDHAF3_1	chr7	97116835	97117121	8.5321	0.000255701	0.130782	372907
chr15	41230282	41232282	CHP1_1	chr15	41232271	41233996	8.53158	0.000256566	0.191978	372918
chr22	29837268	29839268	ASCC2_1	chr22	29837226	29837620	8.53127	0.000256566	0.198434	372929
chr7	100870608	100872608	SRRT_2	chr7	100871829	100872489	8.53096	0.000256566	0.190122	372936
chr22	38313594	38315594	CSNK1E_5	chr22	38315400	38315571	-8.53064	0.000256566	-0.203007	372946
chr21	32392011	32394011	URB1_1	chr21	32393662	32394219	8.53042	0.000256566	0.179872	372950
chr16	67832880	67834880	FLJ13111_1	chr16	67832301	67833017	8.5302	0.000256566	0.114786	372953
chr7	6008252	6010252	AIMP2_1	chr7	6010060	6011210	8.5301	0.000256566	0.169456	372956
chr11	47394606	47396606	SPI1_1	chr11	47395002	47395046	-8.52929	0.000256566	-0.135749	372976
chr1	235865902	235867902	LYST_1	chr1	235867761	235868240	8.52912	0.000256566	0.392385	372982
chrX	20115906	20117906	MAP7D2_1	chrX	20115199	20116095	8.52882	0.000256566	0.275868	372986
chr7	100087968	100089968	COPS6_1	chr7	100087742	100088128	8.52872	0.000256566	0.265925	372987
chr19	38851346	38853346	HNRNPL_1	chr19	38852866	38853468	8.5287	0.000256566	0.1491	372988
chr9	127896407	127898407	ST6GALNAC6_4	chr9	127897605	127897775	8.52859	0.000256566	0.352533	372992
chr17	8287671	8289671	RANGRF_1	chr17	8289450	8290039	8.52842	0.000256566	0.179238	372997
chr1	206469475	206471475	IKBKE_1	chr1	206468616	206470100	8.52816	0.000256566	0.253779	373008
chr2	105398050	105400050	FHL2_1	chr2	105399854	105400267	8.52803	0.000256566	0.237932	373014
chr2	105398199	105400199	FHL2_3	chr2	105399854	105400267	8.52803	0.000256566	0.237932	373014
chr6	165308604	165310604	C6orf118_1	chr6	165308954	165309053	8.52792	0.000256566	0.313984	373016
chr9	35489110	35491110	RUSC2_1	chr9	35490689	35491805	8.52754	0.000256566	0.179134	373029
chr6	31138065	31140065	PSORS1C2_1	chr6	31137879	31138511	8.52712	0.000256566	0.196325	373044
chr5	891883	893883	TRIP13_1	chr5	893819	894264	8.52653	0.000256566	0.152378	373059
chr15	78298608	78300608	WDR61_1	chr15	78298279	78298862	8.52641	0.000256566	0.338192	373063
chr2	101744323	101746323	MAP4K4_3	chr2	101744626	101746707	8.52458	0.000256566	0.185479	373108
chr1	43969009	43971009	DPH2_1	chr1	43969170	43969398	8.52407	0.000256566	0.170558	373122
chr14	90396028	90398028	CALM1_1	chr14	90395349	90396374	8.52377	0.000256566	0.210284	373131
chr12	8821620	8823620	A2ML1_1	chr12	8822713	8823535	8.5228	0.000256566	0.195786	373158
chr1	151145627	151147627	SEMA6C_1	chr1	151147476	151148714	8.52274	0.000256566	0.665641	373159
chr1	151146785	151148785	SEMA6C_2	chr1	151147476	151148714	8.52274	0.000256566	0.665641	373159
chr5	160418080	160420080	SLU7_1	chr5	160419996	160421366	8.52227	0.000256566	0.164655	373168
chr5	160418368	160420368	SLU7_2	chr5	160419996	160421366	8.52227	0.000256566	0.164655	373168
chr5	160420854	160422854	PTTG1_1	chr5	160419996	160421366	8.52227	0.000256566	0.164655	373168
chr15	40562047	40564047	C15orf57_2	chr15	40562641	40563100	8.52188	0.000256566	0.119534	373178
chr11	74591607	74593607	POLD3_1	chr11	74591117	74591667	8.52085	0.000256566	0.100881	373213
chr4	119299616	119301616	C4orf3_1	chr4	119301135	119303808	8.52007	0.000256566	0.200202	373237
chr17	78840438	78842438	USP36_2	chr17	78842267	78843416	8.51944	0.000256566	0.254659	373257
chr1	156247055	156249055	PAQR6_1	chr1	156246468	156247443	8.51889	0.000256566	0.304143	373269
chr5	111070712	111072712	TSLP_2	chr5	111071151	111072295	8.51875	0.000256566	0.232119	373274
chr8	17696669	17698669	MTUS1_1	chr8	17698145	17699434	8.51783	0.000256566	0.322408	373295
chr4	153343716	153345716	MND1_1	chr4	153342192	153343793	8.5167	0.000256566	0.140443	373316
chr22	21629013	21631013	YDJC_1	chr22	21630556	21631700	8.51588	0.000256566	0.219843	373338
chr12	112408613	112410613	RPL6_1	chr12	112410604	112411379	8.51571	0.000256566	0.148696	373341
chr11	119120587	119122587	HINFP_1	chr11	119122365	119122570	8.51571	0.000256566	0.320952	373342
chr3	46503918	46505918	LTF_3	chr3	46504931	46505583	8.51536	0.000256566	0.551862	373351
chr9	35657355	35659355	CCDC107_1	chr9	35657825	35657908	-8.51486	0.000256566	-0.342909	373367
chr12	100266392	100268392	SCYL2_1	chr12	100268275	100270042	8.5143	0.000256566	0.166005	373378
chr2	75646193	75648193	EVA1A_4	chr2	75647997	75648345	8.51369	0.000256566	0.237709	373395
chr22	41285186	41287186	RANGAP1_1	chr22	41284796	41285478	8.51305	0.000256566	0.172649	373417
chr1	6553512	6555512	NOL9_1	chr1	6554870	6555178	8.51264	0.000256566	0.221384	373432
chr2	151260862	151262862	RBM43_2	chr2	151262321	151262727	8.51079	0.000256566	0.361598	373476
chr2	39243044	39245044	CDKL4_1	chr2	39243159	39244238	8.51052	0.000256566	0.247727	373487
chr1	153850771	153852771	GATAD2B_2	chr1	153851064	153852121	8.51034	0.000256566	0.170114	373494
chr11	64971034	64973034	C11orf85_1	chr11	64970389	64971381	8.50558	0.000256566	0.202227	373633
chr3	143847457	143849457	SLC9A9_1	chr3	143848650	143850324	8.50497	0.000256566	0.221117	373646
chr13	52011410	52013410	ALG11_1	chr13	52013095	52014492	8.50465	0.000256566	0.507166	373655
chr9	127578030	127580030	FAM129B_2	chr9	127578480	127578816	8.50449	0.000256566	0.236986	373661
chr9	127578280	127580280	STXBP1_2	chr9	127578480	127578816	8.50449	0.000256566	0.236986	373661
chr9	37779512	37781512	EXOSC3_2	chr9	37778048	37779705	8.50413	0.000256566	0.153406	373671
chr1	43300004	43302004	TIE1_1	chr1	43300535	43301040	-8.50236	0.000256566	-0.163582	373729
chr4	17576496	17578496	LAP3_1	chr4	17578296	17578593	8.50227	0.000256566	0.457356	373732
chr17	35586358	35588358	AP2B1_1	chr17	35588271	35588433	8.50147	0.000256566	0.341019	373749
chr17	35586464	35588464	AP2B1_2	chr17	35588271	35588433	8.50147	0.000256566	0.341019	373749
chr22	31398603	31400603	DRG1_1	chr22	31400577	31401216	8.5011	0.000257567	0.221005	373760
chr14	103653665	103655665	KLC1_2	chr14	103653414	103653757	8.49935	0.000257567	0.161449	373810
chr11	78416819	78418819	GAB2_1	chr11	78418618	78419836	8.49926	0.000257567	0.261274	373815
chr12	52629760	52631760	KRT73_1	chr12	52630271	52630521	8.49812	0.000257567	0.326993	373847
chr9	32549849	32551849	DDX58_3	chr9	32549752	32550254	8.49808	0.000257567	0.233256	373849
chr19	3760667	3762667	APBA3_1	chr19	3760232	3761110	8.49759	0.000257567	0.12752	373862
chr3	14601987	14603987	GRIP2_2	chr3	14603436	14604085	8.49756	0.000257567	0.343341	373866
chr12	112124559	112126559	TRAFD1_1	chr12	112124615	112124840	8.49752	0.000257567	0.171607	373868
chr2	232857275	232859275	GIGYF2_2	chr2	232856744	232860785	8.49732	0.000257567	0.112964	373880
chr19	12155733	12157733	ZNF625_1	chr19	12157480	12157858	8.49691	0.000257567	0.0938748	373892
chr19	9323196	9325196	ZNF559_1	chr19	9322453	9323500	8.49651	0.000257567	0.115311	373908
chr19	9323291	9325291	ZNF177_3	chr19	9322453	9323500	8.49651	0.000257567	0.115311	373908
chrX	50813219	50815219	SHROOM4_1	chrX	50814707	50815134	8.49643	0.000257567	0.315415	373912
chr11	47714368	47716368	AGBL2_1	chr11	47713934	47714480	8.49587	0.000257567	0.201778	373932
chr18	49490738	49492738	RPL17_2	chr18	49489812	49491617	8.49559	0.000257567	0.239124	373941
chr18	49491478	49493478	RPL17_1	chr18	49489812	49491617	8.49559	0.000257567	0.239124	373941
chr17	76556682	76558682	CYGB_4	chr17	76556593	76557148	8.49509	0.000257567	0.290115	373965
chr2	112254041	112256041	ZC3H8_1	chr2	112254003	112254360	8.49396	0.000257567	0.184424	373994
chr1	151345855	151347855	RFX5_3	chr1	151345337	151346217	8.49322	0.000257567	0.108482	374008
chr13	75565741	75567741	LMO7_4	chr13	75567286	75568235	8.49293	0.000257567	0.148443	374018
chr12	31072862	31074862	DDX11_1	chr12	31074740	31075574	8.49217	0.000257567	0.281717	374040
chr12	31073264	31075264	DDX11_2	chr12	31074740	31075574	8.49217	0.000257567	0.281717	374040
chr6	130259426	130261426	TMEM200A_4	chr6	130261370	130262200	8.48922	0.000257567	0.26373	374118
chr6	130259703	130261703	TMEM200A_3	chr6	130261370	130262200	8.48922	0.000257567	0.26373	374118
chr2	27369024	27371024	EIF2B4_2	chr2	27368152	27369261	8.48892	0.000257567	0.291259	374125
chr3	179603637	179605637	MRPL47_1	chr3	179602991	179603727	8.48882	0.000257567	0.186835	374128
chr10	45593906	45595906	MARCH8_2	chr10	45595759	45596811	8.48794	0.000257567	0.165947	374157
chr11	16790684	16792684	PLEKHA7_2	chr11	16790811	16791532	8.48708	0.000257567	0.152121	374175
chr2	86504801	86506801	CHMP3_2	chr2	86501940	86504863	8.48694	0.000257567	0.144444	374178
chr14	24191954	24193954	TM9SF1_3	chr14	24192815	24193097	8.48682	0.000257567	0.0915043	374183
chr15	84657198	84659198	NMB_1	chr15	84659175	84659620	8.48441	0.000257567	0.200243	374255
chr15	84657490	84659490	NMB_2	chr15	84659175	84659620	8.48441	0.000257567	0.200243	374255
chr15	84657606	84659606	NMB_3	chr15	84659175	84659620	8.48441	0.000257567	0.200243	374255
chr12	132825229	132827229	GOLGA3_3	chr12	132826202	132826422	8.48275	0.000257567	0.179668	374295
chr20	44521048	44523048	SERINC3_1	chr20	44520568	44521355	8.48265	0.000257567	0.255281	374296
chr4	75513763	75515763	RCHY1_3	chr4	75515489	75517049	8.48255	0.000257567	0.152881	374304
chr16	380977	382977	TMEM8A_1	chr16	382632	382762	-8.48209	0.000257567	-0.0615232	374315
chr3	112989983	112991983	GTPBP8_1	chr3	112990135	112990674	8.48191	0.000257567	0.193426	374320
chr3	112990262	112992262	CD200R1_1	chr3	112990135	112990674	8.48191	0.000257567	0.193426	374320
chr1	1726716	1728716	SLC35E2B_3	chr1	1727442	1728320	8.48149	0.000257567	0.186353	374332
chr10	73908183	73910183	PLAU_2	chr10	73909725	73910557	8.47998	0.000257567	0.30624	374358
chr10	73910131	73912131	PLAU_1	chr10	73909725	73910557	8.47998	0.000257567	0.30624	374358
chr19	23762003	23764003	ZNF254_2	chr19	23763827	23765339	8.47991	0.000257567	0.370922	374361
chr20	38164269	38166269	TGM2_1	chr20	38164742	38165126	8.47923	0.000257567	0.269465	374383
chr3	50297859	50299859	NAT6_2	chr3	50297413	50298205	8.47888	0.000257567	0.293832	374394
chr3	50297872	50299872	HYAL3_2	chr3	50297413	50298205	8.47888	0.000257567	0.293832	374394
chr19	48270398	48272398	ZNF114_2	chr19	48272176	48272652	8.47717	0.000258475	0.180232	374445
chr2	74482086	74484086	TTC31_1	chr2	74484010	74484678	8.47664	0.000258475	0.132415	374465
chr13	100087887	100089887	PCCA_2	chr13	100088021	100088492	8.47639	0.000258475	0.181414	374471
chr13	100088116	100090116	PCCA_1	chr13	100088021	100088492	8.47639	0.000258475	0.181414	374471
chr12	53298408	53300408	C12orf10_2	chr12	53298696	53299050	8.4761	0.000258475	0.280801	374479
chr12	53298694	53300694	C12orf10_1	chr12	53298696	53299050	8.4761	0.000258475	0.280801	374479
chr6	7894103	7896103	TXNDC5_3	chr6	7895861	7898355	8.47601	0.000258475	0.189692	374483
chr2	10811784	10813784	PDIA6_1	chr2	10813760	10814236	8.47416	0.000258475	0.159754	374519
chr1	204670640	204672640	LRRN2_2	chr1	204670246	204670641	8.47216	0.000258475	0.164693	374560
chr15	42736127	42738127	CDAN1_1	chr15	42737601	42737954	8.47177	0.000258475	0.328769	374572
chr13	49109316	49111316	FNDC3A_1	chr13	49108735	49109978	8.4711	0.000258475	0.190363	374602
chr17	76102753	76104753	EXOC7_1	chr17	76102300	76102890	8.4708	0.000258475	0.283274	374610
chr22	17083999	17085999	IL17RA_1	chr22	17084206	17084533	8.47027	0.000258475	0.224784	374631
chr21	29298407	29300407	BACH1_2	chr21	29300406	29300571	8.4698	0.000258475	0.723767	374649
chr1	227562559	227564559	ZNF678_1	chr1	227562115	227562628	8.46969	0.000258475	0.2783	374654
chr6	72620640	72622640	KCNQ5_3	chr6	72620569	72620945	8.46815	0.000258475	0.196702	374697
chr11	117198372	117200372	TAGLN_1	chr11	117199846	117200092	8.4672	0.000258475	0.230062	374716
chr11	117200087	117202087	TAGLN_2	chr11	117199846	117200092	8.4672	0.000258475	0.230062	374716
chr13	19956505	19958505	ZMYM2_2	chr13	19955690	19957202	8.46632	0.000258475	0.162787	374744
chr12	118061437	118063437	WSB2_2	chr12	118063207	118064167	8.46585	0.000258475	0.2209	374760
chr18	62538526	62540526	ZCCHC2_1	chr18	62537450	62539115	8.46577	0.000258475	0.11042	374762
chr1	156676406	156678406	NES_1	chr1	156675826	156676519	8.4641	0.000258475	0.269195	374805
chr6	24645185	24647185	KIAA0319_1	chr6	24647140	24649692	8.46389	0.000258475	0.12955	374812
chrX	84187180	84189180	RPS6KA6_2	chrX	84189064	84189249	8.46317	0.000258475	0.407591	374830
chrX	103608053	103610053	TCEAL3_2	chrX	103609366	103610294	8.46286	0.000258475	0.287383	374838
chr1	47231314	47233314	TAL1_1	chr1	47233099	47234689	8.46214	0.000258475	0.274028	374863
chr16	88855509	88857509	TRAPPC2L_2	chr16	88855219	88855784	8.46083	0.000258475	0.217001	374906
chr7	43728482	43730482	COA1_1	chr7	43730204	43731645	8.46054	0.000258475	0.170127	374915
chr11	67646555	67648555	ACY3_2	chr11	67647964	67648142	8.45952	0.000258475	0.364568	374944
chr20	45362160	45364160	SYS1_1	chr20	45363916	45364632	8.45881	0.000258475	0.177374	374961
chr20	45362504	45364504	SYS1_2	chr20	45363916	45364632	8.45881	0.000258475	0.177374	374961
chr19	32344618	32346618	ZNF507_1	chr19	32344364	32344739	8.45862	0.000258475	0.192019	374964
chr1	235130942	235132942	RBM34_2	chr1	235132914	235134179	8.45833	0.000258475	0.118959	374968
chr18	12947010	12949010	SEH1L_1	chr18	12948388	12948457	-8.45766	0.000258475	-0.0624295	374984
chr9	37779512	37781512	EXOSC3_2	chr9	37781002	37782759	8.45742	0.000258475	0.202532	374990
chr20	44400248	44402248	HNF4A_2	chr20	44399580	44400364	8.4574	0.000258475	0.18969	374991
chrX	134806236	134808236	FAM122C_1	chrX	134804119	134807025	8.45627	0.000258475	0.15461	375019
chr21	43788576	43790576	RRP1_1	chr21	43788510	43788841	8.45564	0.000258475	0.488687	375040
chr16	8643606	8645606	ABAT_5	chr16	8645013	8645142	-8.45505	0.000258475	-0.176748	375055
chrX	49185372	49187372	PRICKLE3_1	chrX	49187254	49187893	8.45481	0.000258475	0.197394	375062
chr3	13419291	13421291	NUP210_1	chr3	13418943	13419355	8.45309	0.000258475	0.355479	375101
chr17	58327794	58329794	BZRAP1_2	chr17	58325053	58327985	8.4513	0.000258475	0.161168	375148
chr19	48169343	48171343	LIG1_1	chr19	48169043	48169573	8.45118	0.000258475	0.238482	375151
chr18	36828001	36830001	TPGS2_2	chr18	36829972	36830258	8.44988	0.000259711	0.372341	375187
chr18	36828130	36830130	KIAA1328_1	chr18	36829972	36830258	8.44988	0.000259711	0.372341	375187
chr5	151211133	151213133	GM2A_2	chr5	151210838	151211712	8.44765	0.000259711	0.32594	375257
chr19	38974706	38976706	FBXO17_2	chr19	38976042	38977927	8.4473	0.000259711	0.209289	375264
chr19	38974965	38976965	FBXO17_4	chr19	38976042	38977927	8.4473	0.000259711	0.209289	375264
chr8	22136422	22138422	HR_2	chr8	22137794	22138527	8.44607	0.000259711	0.240319	375289
chr19	5718837	5720837	LONP1_2	chr19	5718275	5719097	8.44573	0.000259711	0.253441	375295
chr1	108962452	108964452	CLCC1_1	chr1	108962210	108962606	8.44532	0.000259711	0.20506	375311
chr17	78213272	78215272	BIRC5_1	chr17	78212864	78213551	8.44438	0.000259711	0.201023	375346
chrX	119851962	119853962	UPF3B_1	chrX	119853596	119854758	8.44437	0.000259711	0.195007	375347
chr6	152696945	152698945	MYCT1_1	chr6	152696157	152696959	8.44433	0.000259711	0.313876	375349
chr7	100435483	100437483	PPP1R35_1	chr7	100437437	100437650	8.4432	0.000259711	0.117188	375373
chr15	92884585	92886585	CHD2_6	chr15	92885453	92887022	8.44261	0.000259711	0.261294	375389
chr15	92885255	92887255	CHD2_5	chr15	92885453	92887022	8.44261	0.000259711	0.261294	375389
chr2	161178681	161180681	TANK_3	chr2	161178456	161179390	8.44176	0.000259711	0.111133	375405
chr1	958255	960255	NOC2L_1	chr1	957907	958449	8.44041	0.000259711	0.175953	375438
chr17	8287671	8289671	RANGRF_1	chr17	8286975	8288304	8.44036	0.000259711	0.163502	375441
chr9	34457827	34459827	DNAI1_1	chr9	34459548	34460141	8.43901	0.000260833	0.188905	375473
chr8	81841184	81843184	SNX16_1	chr8	81842282	81842561	-8.43785	0.000260833	-0.182719	375508
chr8	81841293	81843293	SNX16_2	chr8	81842282	81842561	-8.43785	0.000260833	-0.182719	375508
chr6	30135139	30137139	TRIM40_1	chr6	30136932	30137421	8.43776	0.000260833	0.235692	375512
chr14	24204695	24206695	TSSK4_1	chr14	24204357	24205359	8.43728	0.000260833	0.155061	375529
chr11	627648	629648	SCT_2	chr11	628542	629063	8.43716	0.000260833	0.284245	375532
chr15	66498636	66500636	SNAPC5_2	chr15	66500264	66500754	8.4365	0.000260833	0.197722	375550
chr19	2426552	2428552	TIMM13_2	chr19	2428329	2428441	8.43572	0.000260833	0.391486	375570
chr19	2426887	2428887	TIMM13_1	chr19	2428329	2428441	8.43572	0.000260833	0.391486	375570
chr1	86546077	86548077	CLCA4_1	chr1	86545999	86547045	8.43535	0.000260833	0.299943	375579
chr10	89331528	89333528	IFIT3_1	chr10	89331235	89332155	8.43519	0.000260833	0.176621	375582
chr12	51171790	51173790	TFCP2_1	chr12	51171642	51171979	8.43425	0.000260833	0.17648	375600
chr17	49708033	49710033	SLC35B1_3	chr17	49709237	49709342	8.43379	0.000260833	0.318547	375615
chr22	44023301	44025301	PARVB_1	chr22	44023459	44023663	8.4329	0.000260833	0.308689	375643
chr17	79008763	79010763	CANT1_1	chr17	79008075	79009100	8.43275	0.000260833	0.224559	375649
chr16	30557363	30559363	ZNF764_1	chr16	30557012	30557423	8.4324	0.000260833	0.148751	375660
chr7	150367095	150369095	REPIN1_2	chr7	150366600	150367188	8.43202	0.000260833	0.14219	375675
chr3	28347815	28349815	AZI2_1	chr3	28347934	28348125	8.4316	0.000260833	0.374634	375693
chr3	28347883	28349883	ZCWPW2_2	chr3	28347934	28348125	8.4316	0.000260833	0.374634	375693
chr3	28348042	28350042	AZI2_2	chr3	28347934	28348125	8.4316	0.000260833	0.374634	375693
chr12	101829857	101831857	GNPTAB_1	chr12	101831741	101833088	8.4304	0.000260833	0.174273	375729
chr12	101829958	101831958	GNPTAB_2	chr12	101831741	101833088	8.4304	0.000260833	0.174273	375729
chr21	42878533	42880533	WDR4_1	chr21	42877917	42878542	8.42892	0.000260833	0.206473	375767
chr9	113875308	113877308	ZNF618_1	chr9	113874436	113875537	8.42801	0.000260833	0.168944	375792
chr19	18168324	18170324	PIK3R2_3	chr19	18169689	18169841	-8.42761	0.000260833	-0.312628	375798
chr19	18168683	18170683	PIK3R2_9	chr19	18169689	18169841	-8.42761	0.000260833	-0.312628	375798
chr1	228139278	228141278	GUK1_1	chr1	228139003	228139482	8.42707	0.000260833	0.145072	375817
chr1	171780673	171782673	METTL13_1	chr1	171782438	171783253	8.42572	0.000260833	0.332045	375857
chr16	5032934	5034934	NAGPA_1	chr16	5032784	5033139	8.42569	0.000260833	0.252906	375858
chr16	5032954	5034954	ALG1_2	chr16	5032784	5033139	8.42569	0.000260833	0.252906	375858
chr1	161158499	161160499	USP21_1	chr1	161160180	161160390	8.42516	0.000260833	0.400379	375871
chr2	176170134	176172134	HOXD3_7	chr2	176169485	176171311	8.42486	0.000260833	0.268619	375879
chr2	176170517	176172517	HOXD3_4	chr2	176169485	176171311	8.42486	0.000260833	0.268619	375879
chr2	176170826	176172826	HOXD3_3	chr2	176169485	176171311	8.42486	0.000260833	0.268619	375879
chr6	159683933	159685933	SOD2_4	chr6	159685857	159686374	8.42479	0.000260833	0.29853	375884
chr7	99361624	99363624	ARPC1A_2	chr7	99360935	99362208	8.42442	0.000260833	0.123004	375891
chr20	3794788	3796788	CDC25B_2	chr20	3794168	3795083	8.42417	0.000260833	0.124565	375897
chr14	77596281	77598281	SPTLC2_3	chr14	77596907	77597545	8.4231	0.00026189	0.113784	375918
chr1	193114707	193116707	GLRX2_3	chr1	193114486	193114973	8.42257	0.00026189	0.204793	375932
chr1	111754902	111756902	DDX20_1	chr1	111756869	111757346	8.42184	0.00026189	0.125654	375950
chr7	130050373	130052373	ZC3HC1_1	chr7	130051993	130052426	8.42173	0.00026189	0.104889	375956
chr20	47357857	47359857	ZMYND8_6	chr20	47359464	47360340	8.4217	0.00026189	0.269134	375957
chr1	32884995	32886995	HPCA_2	chr1	32885418	32885694	8.42041	0.00026189	0.308839	375988
chr1	32885492	32887492	HPCA_1	chr1	32885418	32885694	8.42041	0.00026189	0.308839	375988
chr6	136276929	136278929	AHI1_2	chr6	136278253	136278523	8.42033	0.00026189	0.123499	375989
chr14	95135800	95137800	DICER1_4	chr14	95135919	95136813	8.41901	0.00026189	0.224267	376023
chr14	95136194	95138194	DICER1_3	chr14	95135919	95136813	8.41901	0.00026189	0.224267	376023
chr5	76622378	76624378	F2RL2_1	chr5	76621543	76622884	8.419	0.00026189	0.165052	376024
chr20	31474287	31476287	REM1_1	chr20	31472372	31474856	8.41859	0.00026189	0.335569	376035
chr2	207528125	207530125	CREB1_3	chr2	207528480	207528926	8.4185	0.00026189	0.26392	376036
chr19	57388853	57390853	ZNF548_1	chr19	57388347	57389119	8.41844	0.00026189	0.221343	376039
chr1	6700821	6702821	DNAJC11_1	chr1	6699518	6700915	8.41841	0.00026189	0.337398	376041
chr15	55269207	55271207	RAB27A_5	chr15	55268486	55270055	8.41774	0.00026189	0.193935	376068
chr15	55269393	55271393	RAB27A_4	chr15	55268486	55270055	8.41774	0.00026189	0.193935	376068
chr15	55269921	55271921	RAB27A_3	chr15	55268486	55270055	8.41774	0.00026189	0.193935	376068
chr22	30634780	30636780	SLC35E4_1	chr22	30636530	30636972	8.41714	0.00026189	0.145691	376079
chr22	30635451	30637451	SLC35E4_2	chr22	30636530	30636972	8.41714	0.00026189	0.145691	376079
chr17	48816052	48818052	TTLL6_2	chr17	48814935	48816531	8.41684	0.00026189	0.296891	376088
chr17	48816411	48818411	TTLL6_1	chr17	48814935	48816531	8.41684	0.00026189	0.296891	376088
chr6	33390858	33392858	KIFC1_2	chr6	33392718	33393414	8.41552	0.00026189	0.239913	376127
chr18	31723640	31725640	B4GALT6_3	chr18	31723300	31723718	8.41441	0.00026189	0.371538	376157
chr3	9362058	9364058	THUMPD3_1	chr3	9361290	9362577	8.41241	0.00026189	0.244588	376208
chr5	139560381	139562381	UBE2D2_1	chr5	139560322	139560491	8.41192	0.00026189	0.167907	376222
chr5	69364486	69366486	TAF9_4	chr5	69364179	69365080	8.4115	0.00026189	0.266259	376232
chrX	102154970	102156970	BEX5_1	chrX	102156376	102158753	8.41082	0.00026189	0.300445	376251
chr20	37839148	37841148	VSTM2L_2	chr20	37841017	37842104	8.40994	0.00026189	0.195894	376275
chr9	34619494	34621494	DCTN3_1	chr9	34620797	34622687	8.40919	0.00026189	0.224956	376294
chr1	109425436	109427436	PSMA5_1	chr1	109424964	109425450	8.409	0.00026189	0.180336	376302
chr18	56650362	56652362	WDR7_1	chr18	56649797	56650695	8.40881	0.00026189	0.208081	376308
chr4	108649630	108651630	OSTC_1	chr4	108647632	108649774	8.40874	0.00026189	0.206826	376311
chr11	746463	748463	TALDO1_1	chr11	746408	746680	8.40863	0.00026189	0.256708	376314
chr22	19719131	19721131	SEPT5-GP1BB_5	chr22	19720771	19721591	8.40706	0.00026189	0.250265	376364
chr22	19719820	19721820	SEPT5-GP1BB_7	chr22	19720771	19721591	8.40706	0.00026189	0.250265	376364
chr22	19720958	19722958	SEPT5-GP1BB_4	chr22	19720771	19721591	8.40706	0.00026189	0.250265	376364
chr1	13583268	13585268	PDPN_2	chr1	13584866	13585389	8.40694	0.00026189	0.235644	376369
chr8	140464312	140466312	TRAPPC9_3	chr8	140465461	140465946	8.40678	0.00026189	0.185437	376372
chr6	122995237	122997237	CLVS2_1	chr6	122994421	122995452	8.40574	0.00026189	0.37965	376415
chr9	131124595	131126595	NUP214_1	chr9	131124610	131124846	8.40501	0.00026189	0.266872	376432
chr19	45369556	45371556	ERCC2_1	chr19	45371188	45371315	8.4039	0.00026317	0.140889	376459
chr9	133355577	133357577	SURF2_1	chr9	133357511	133357799	8.40315	0.00026317	0.161363	376484
chr6	2749919	2751919	MYLK4_2	chr6	2750511	2751296	8.40243	0.00026317	0.279252	376501
chr3	57692076	57694076	DENND6A_1	chr3	57693599	57693686	8.40231	0.00026317	0.177985	376506
chr8	56558496	56560496	PENK_2	chr8	56559512	56559910	8.40014	0.00026317	0.311161	376567
chr1	17053031	17055031	SDHB_1	chr1	17051871	17053219	8.39944	0.00026317	0.194301	376584
chr1	17053139	17055139	SDHB_2	chr1	17051871	17053219	8.39944	0.00026317	0.194301	376584
chrX	134795279	134797279	FAM122B_2	chrX	134790969	134796229	8.39926	0.00026317	0.21967	376589
chrX	134795327	134797327	FAM122C_2	chrX	134790969	134796229	8.39926	0.00026317	0.21967	376589
chrX	134796166	134798166	FAM122B_1	chrX	134790969	134796229	8.39926	0.00026317	0.21967	376589
chr2	201117715	201119715	CFLAR_2	chr2	201117832	201118050	8.3992	0.00026317	0.29413	376591
chr17	16214533	16216533	NCOR1_1	chr17	16216058	16216328	8.39914	0.00026317	0.152058	376594
chr17	16216209	16218209	PIGL_1	chr17	16216058	16216328	8.39914	0.00026317	0.152058	376594
chr11	118224010	118226010	AMICA1_1	chr11	118225334	118225997	8.39779	0.00026317	0.394086	376635
chr2	199954340	199956340	C2orf47_4	chr2	199953059	199954500	8.39579	0.000264574	0.114581	376679
chr2	199954490	199956490	TYW5_1	chr2	199953059	199954500	8.39579	0.000264574	0.114581	376679
chr4	40196030	40198030	RHOH_1	chr4	40195735	40196588	8.39575	0.000264574	0.143228	376680
chr19	33080183	33082183	GPATCH1_1	chr19	33082003	33083425	8.39482	0.000265912	0.114327	376712
chr11	46935487	46937487	C11orf49_3	chr11	46937296	46937630	8.39479	0.000265912	0.140243	376714
chr11	46935762	46937762	C11orf49_1	chr11	46937296	46937630	8.39479	0.000265912	0.140243	376714
chr9	37903352	37905352	SLC25A51_1	chr9	37905280	37906152	8.39433	0.000265912	0.621382	376724
chr12	43805315	43807315	TWF1_1	chr12	43806940	43808892	8.39292	0.000265912	0.185292	376765
chr10	50417406	50419406	SGMS1_2	chr10	50418670	50420296	8.39216	0.000265912	0.222535	376782
chr9	113339253	113341253	WDR31_1	chr9	113339110	113339461	8.39191	0.000265912	0.583943	376791
chr11	62678072	62680072	UBXN1_1	chr11	62677434	62678424	8.39102	0.000265912	0.137039	376808
chr11	117177742	117179742	SIDT2_1	chr11	117177813	117178215	8.39066	0.000265912	0.236737	376818
chr11	117177906	117179906	SIDT2_2	chr11	117177813	117178215	8.39066	0.000265912	0.236737	376818
chr19	38646686	38648686	ACTN4_1	chr19	38646906	38647157	8.39019	0.000265912	0.15899	376829
chr11	57790542	57792542	CTNND1_2	chr11	57792438	57792493	-8.39018	0.000265912	-0.0758994	376830
chr4	150580766	150582766	LRBA_4	chr4	150580258	150580782	8.39001	0.00026716	0.122512	376835
chrX	101290333	101292333	TAF7L_1	chrX	101288542	101293254	8.3898	0.00026716	0.137423	376839
chr20	59006253	59008253	CTSZ_1	chr20	59006242	59006387	8.38822	0.00026716	0.309049	376880
chrX	38351603	38353603	OTC_1	chrX	38352343	38353038	8.38791	0.00026716	0.302037	376891
chr9	68750917	68752917	PIP5K1B_3	chr9	68750512	68752917	8.38575	0.00026716	0.350139	376948
chr12	101876314	101878314	DRAM1_1	chr12	101875983	101876945	8.3857	0.00026716	0.239197	376950
chr12	101876690	101878690	DRAM1_2	chr12	101875983	101876945	8.3857	0.00026716	0.239197	376950
chr19	49916671	49918671	NUP62_4	chr19	49917992	49918768	8.38558	0.00026716	0.121985	376952
chr12	75333689	75335689	GLIPR1L1_1	chr12	75332100	75333927	8.38554	0.00026716	0.297144	376953
chr2	112254041	112256041	ZC3H8_1	chr2	112255322	112257398	8.38539	0.00026716	0.205307	376956
chr19	4557391	4559391	SEMA6B_3	chr19	4557929	4558312	8.38529	0.00026716	0.311538	376957
chr14	91263552	91265552	GPR68_3	chr14	91265175	91266349	8.38515	0.00026716	0.26012	376962
chr2	203705638	203707638	CD28_1	chr2	203706492	203706684	-8.38489	0.00026716	-0.14387	376972
chr14	104799553	104801553	ZBTB42_1	chr14	104799313	104799927	8.38474	0.00026716	0.270837	376977
chr11	62600864	62602864	MTA2_1	chr11	62602860	62603264	8.38434	0.00026716	0.188913	376993
chr11	62601762	62603762	ROM1_1	chr11	62602860	62603264	8.38434	0.00026716	0.188913	376993
chr16	31064028	31066028	ZNF668_1	chr16	31064398	31064521	-8.38431	0.00026716	-0.350468	376996
chrX	55716748	55718748	RRAGB_1	chrX	55714811	55717447	8.38374	0.00026716	0.263418	377012
chr1	154941646	154943646	PMVK_3	chr1	154943226	154943340	8.38265	0.00026716	0.246823	377040
chrX	134763287	134765287	PLAC1_2	chrX	134763168	134764347	8.38257	0.00026716	0.201003	377042
chr4	153759185	153761185	RNF175_1	chr4	153760467	153761131	8.38222	0.00026716	0.179222	377057
chr19	4638536	4640536	TNFAIP8L1_1	chr19	4640493	4641178	8.38171	0.00026716	0.171887	377072
chr19	4640724	4642724	TNFAIP8L1_2	chr19	4640493	4641178	8.38171	0.00026716	0.171887	377072
chr16	28490950	28492950	CLN3_3	chr16	28492521	28493803	8.3814	0.00026716	0.190185	377080
chr16	28491043	28493043	RP11-435I10_1	chr16	28492521	28493803	8.3814	0.00026716	0.190185	377080
chr16	28491073	28493073	CLN3_1	chr16	28492521	28493803	8.3814	0.00026716	0.190185	377080
chr16	28491301	28493301	CLN3_4	chr16	28492521	28493803	8.3814	0.00026716	0.190185	377080
chr16	28493645	28495645	APOBR_1	chr16	28492521	28493803	8.3814	0.00026716	0.190185	377080
chr11	57323949	57325949	TNKS1BP1_1	chr11	57323670	57324195	8.38021	0.000268537	0.250643	377106
chr11	57324157	57326157	TNKS1BP1_3	chr11	57323670	57324195	8.38021	0.000268537	0.250643	377106
chr13	41310266	41312266	NAA16_1	chr13	41309971	41310388	8.3802	0.000268537	0.265445	377107
chr2	68156526	68158526	WDR92_1	chr2	68155834	68156810	8.38017	0.000268537	0.134475	377111
chr2	112783492	112785492	IL1A_1	chr2	112785281	112786717	8.38007	0.000268537	0.289497	377114
chr3	10815227	10817227	SLC6A11_1	chr3	10816877	10817530	8.37916	0.000268537	0.265253	377142
chr14	99792412	99794412	EML1_1	chr14	99792426	99792713	8.37908	0.000268537	0.193617	377147
chr9	133416982	133418982	REXO4_1	chr9	133418688	133418817	8.3776	0.000269933	0.331834	377188
chr17	28644155	28646155	KIAA0100_1	chr17	28645725	28646347	8.37749	0.000269933	0.252932	377193
chr19	17291572	17293572	MRPL34_2	chr19	17291504	17291765	8.37748	0.000269933	0.164762	377194
chr16	66549121	66551121	TK2_1	chr16	66551049	66551307	8.3774	0.000269933	0.174374	377197
chr1	111988173	111990173	KCND3_2	chr1	111987375	111988309	8.37601	0.000270805	0.405663	377234
chr4	2468119	2470119	RNF4_1	chr4	2467664	2468231	8.37587	0.000270805	0.208798	377235
chr20	62301996	62303996	ADRM1_1	chr20	62303976	62304371	8.3742	0.000270805	0.188133	377278
chr19	13117286	13119286	NACC1_1	chr19	13119241	13120066	8.37391	0.000270805	0.143845	377285
chr6	32004680	32006680	CYP21A2_2	chr6	32005274	32005856	8.37355	0.000270805	0.200051	377296
chr7	64562070	64564070	ZNF680_1	chr7	64561913	64562218	8.37306	0.000270805	0.112005	377313
chrX	8169675	8171675	VCX2_1	chrX	8170179	8171149	8.37163	0.000270805	0.26168	377346
chr1	43529885	43531885	PTPRF_1	chr1	43529735	43530391	8.37139	0.000270805	0.268241	377351
chr22	28678811	28680811	TTC28_1	chr22	28678398	28679017	8.37067	0.000270805	0.162416	377382
chr6	30646416	30648416	C6orf136_2	chr6	30648167	30648467	8.37034	0.000270805	0.236796	377392
chr6	30646702	30648702	PPP1R10_2	chr6	30648167	30648467	8.37034	0.000270805	0.236796	377392
chr9	35111391	35113391	FAM214B_3	chr9	35112685	35113421	8.36925	0.000270805	0.115153	377417
chr15	89759570	89761570	MESP2_3	chr15	89760165	89760537	8.3677	0.000270805	0.389124	377465
chr12	68331361	68333361	MDM1_1	chr12	68333343	68333947	8.36722	0.000270805	0.208204	377471
chr2	134118934	134120934	MGAT5_1	chr2	134118914	134119322	8.36628	0.000270805	0.322187	377487
chr8	99012028	99014028	STK3_2	chr8	99011314	99012124	8.36527	0.000270805	0.261709	377508
chr8	99012073	99014073	VPS13B_2	chr8	99011314	99012124	8.36527	0.000270805	0.261709	377508
chr13	20772940	20774940	EEF1AKMT1_2	chr13	20772605	20773062	8.36505	0.000270805	0.205298	377517
chr7	140672170	140674170	ADCK2_1	chr7	140672150	140672653	8.36137	0.000270805	0.21348	377623
chr11	3164294	3166294	OSBPL5_1	chr11	3165747	3167560	8.36093	0.000270805	0.178397	377644
chr16	52607	54607	POLR3K_1	chr16	54374	54826	8.3609	0.000270805	0.200124	377645
chr16	52840	54840	SNRNP25_1	chr16	54374	54826	8.3609	0.000270805	0.200124	377645
chr19	49664609	49666609	IRF3_2	chr19	49666524	49667282	8.36028	0.000270805	0.201086	377662
chr19	49664856	49666856	IRF3_1	chr19	49666524	49667282	8.36028	0.000270805	0.201086	377662
chr19	49664994	49666994	BCL2L12_1	chr19	49666524	49667282	8.36028	0.000270805	0.201086	377662
chr22	23771848	23773848	MMP11_1	chr22	23771519	23772206	8.36022	0.000270805	0.210634	377665
chr5	177021601	177023601	UIMC1_3	chr5	177021745	177022120	8.35903	0.000270805	0.198839	377704
chr5	177021695	177023695	ZNF346_1	chr5	177021745	177022120	8.35903	0.000270805	0.198839	377704
chr12	10408548	10410548	KLRC4_1	chr12	10410023	10411052	8.35855	0.000270805	0.392235	377724
chr20	48920727	48922727	ARFGEF2_1	chr20	48922643	48924047	8.35844	0.000270805	0.21257	377727
chr19	19732108	19734108	ZNF14_1	chr19	19732052	19732297	8.35835	0.000270805	0.252176	377729
chr12	75208436	75210436	KCNC2_1	chr12	75209892	75211840	8.35788	0.000270805	0.343715	377736
chr12	75208747	75210747	KCNC2_3	chr12	75209892	75211840	8.35788	0.000270805	0.343715	377736
chr4	184733088	184735088	CENPU_1	chr4	184734924	184735404	8.35784	0.000270805	0.515005	377738
chr4	184733422	184735422	CENPU_2	chr4	184734924	184735404	8.35784	0.000270805	0.515005	377738
chr20	51525026	51527026	NFATC2_4	chr20	51526596	51527506	8.35685	0.000270805	0.173874	377767
chr1	156858091	156860091	INSRR_1	chr1	156858650	156859013	8.35616	0.000270805	0.360742	377787
chr5	179697981	179699981	CANX_1	chr5	179697682	179698013	8.3558	0.000270805	0.108761	377796
chr1	178871203	178873203	ANGPTL1_2	chr1	178872640	178873903	8.35545	0.000270805	0.201814	377806
chr3	127597204	127599204	MCM2_2	chr3	127597519	127597830	8.35518	0.000270805	0.620603	377813
chr3	127597428	127599428	MCM2_1	chr3	127597519	127597830	8.35518	0.000270805	0.620603	377813
chr4	190026253	190028253	FRG2_1	chr4	190027856	190029406	8.3546	0.000270805	0.325379	377836
chr2	168801636	168803636	NOSTRIN_1	chr2	168801916	168802560	8.35393	0.000270805	0.234835	377852
chr22	39531747	39533747	RPS19BP1_1	chr22	39531432	39532117	8.35361	0.000270805	0.188413	377862
chr22	39532074	39534074	RPS19BP1_2	chr22	39531432	39532117	8.35361	0.000270805	0.188413	377862
chr6	159687187	159689187	SOD2_6	chr6	159687211	159687883	8.35323	0.000270805	0.201838	377874
chr1	154935718	154937718	PMVK_2	chr1	154935023	154935792	8.35282	0.000270805	0.240592	377886
chr17	81935875	81937875	PYCR1_2	chr17	81937808	81938247	8.35209	0.000270805	0.142624	377918
chr17	81936297	81938297	PYCR1_1	chr17	81937808	81938247	8.35209	0.000270805	0.142624	377918
chr10	98414160	98416160	PYROXD2_1	chr10	98416060	98416282	8.35193	0.000270805	0.197256	377925
chr6	43476569	43478569	TJAP1_1	chr6	43478204	43478692	8.35071	0.000270805	0.207536	377964
chr7	767431	769431	DNAAF5_2	chr7	768093	768355	8.34876	0.000271917	0.118739	378009
chr22	29072909	29074909	C22orf31_1	chr22	29074492	29074960	8.34842	0.000271917	0.125939	378019
chr3	57059665	57061665	SPATA12_1	chr3	57060804	57061933	8.34779	0.000271917	0.237997	378034
chr16	16222493	16224493	ABCC6_1	chr16	16224012	16224245	8.34728	0.000271917	0.387187	378048
chr16	16222615	16224615	ABCC6_2	chr16	16224012	16224245	8.34728	0.000271917	0.387187	378048
chr1	15525847	15527847	DNAJC16_1	chr1	15527752	15528110	8.34656	0.000271917	0.214264	378073
chr5	134903917	134905917	PCBD2_2	chr5	134903845	134904115	8.34609	0.000271917	0.125901	378087
chr5	154037909	154039909	FAM114A2_1	chr5	154036469	154038201	8.34594	0.000271917	0.221341	378089
chr5	154037988	154039988	GALNT10_2	chr5	154036469	154038201	8.34594	0.000271917	0.221341	378089
chr5	154037988	154039988	MFAP3_2	chr5	154036469	154038201	8.34594	0.000271917	0.221341	378089
chr5	154037998	154039998	MFAP3_1	chr5	154036469	154038201	8.34594	0.000271917	0.221341	378089
chr17	81715496	81717496	SLC25A10_2	chr17	81717326	81717950	8.34504	0.000271917	0.101841	378109
chr2	112432613	112434613	RGPD8_1	chr2	112434019	112434425	8.345	0.000271917	0.203317	378111
chr5	140854928	140856928	PCDHA10_1	chr5	140856496	140857451	8.34406	0.000271917	0.140219	378138
chr5	140857139	140859139	PCDHA10_2	chr5	140856496	140857451	8.34406	0.000271917	0.140219	378138
chr16	2523772	2525772	AMDHD2_3	chr16	2524976	2525277	8.34373	0.000271917	0.206462	378150
chr2	200888289	200890289	PPIL3_1	chr2	200890178	200890393	8.34273	0.000271917	0.277527	378169
chr2	200888372	200890372	NIF3L1_1	chr2	200890178	200890393	8.34273	0.000271917	0.277527	378169
chr15	65184336	65186336	CLPX_1	chr15	65185963	65186306	8.34255	0.000271917	0.518241	378177
chr6	83056873	83058873	UBE3D_2	chr6	83055630	83057855	8.34248	0.000271917	0.213725	378181
chr16	3576388	3578388	NLRC3_1	chr16	3577871	3578235	8.34178	0.000271917	0.280179	378201
chr5	139310786	139312786	MATR3_3	chr5	139311329	139311723	8.34148	0.000271917	0.341858	378214
chr16	1239705	1241705	TPSAB1_1	chr16	1240655	1241437	8.34034	0.000271917	0.275764	378244
chr16	1240272	1242272	TPSAB1_2	chr16	1240655	1241437	8.34034	0.000271917	0.275764	378244
chr5	141354039	141356039	PCDHGA4_1	chr5	141356028	141356760	8.33885	0.000271917	0.261991	378293
chr5	141356018	141358018	PCDHGA4_2	chr5	141356028	141356760	8.33885	0.000271917	0.261991	378293
chr17	3635247	3637247	SHPK_1	chr17	3635266	3635384	8.33806	0.000271917	0.262018	378321
chr17	40635076	40637076	SMARCE1_2	chr17	40636406	40636836	8.33622	0.000271917	0.188309	378368
chr17	36947955	36949955	AATF_1	chr17	36949849	36950400	8.33616	0.000271917	0.226699	378370
chr11	64761793	64763793	PYGM_2	chr11	64761642	64762108	8.33578	0.000271917	0.167027	378380
chr7	66798415	66800415	RABGEF1_4	chr7	66798024	66799080	8.33565	0.000271917	0.114465	378386
chr11	67427493	67429493	RPS6KB2_1	chr11	67429181	67429876	8.33557	0.000271917	0.226916	378387
chr22	37847804	37849804	EIF3L_2	chr22	37845855	37847848	8.33524	0.000271917	0.107554	378393
chr16	2751029	2753029	SRRM2_4	chr16	2751008	2751164	8.33482	0.000271917	0.422477	378399
chr5	140881123	140883123	PCDHA13_2	chr5	140882928	140883440	8.33376	0.000273122	0.17589	378426
chr5	140882353	140884353	PCDHA13_1	chr5	140882928	140883440	8.33376	0.000273122	0.17589	378426
chr16	84699003	84701003	USP10_1	chr16	84698881	84699153	8.33373	0.000273122	0.128289	378430
chr15	90952254	90954254	RCCD1_2	chr15	90953296	90953834	8.33311	0.000273122	0.141066	378448
chr11	67414677	67416677	CARNS1_1	chr11	67416441	67417146	8.33257	0.000273122	0.189944	378470
chr11	67415282	67417282	CARNS1_2	chr11	67416441	67417146	8.33257	0.000273122	0.189944	378470
chr19	11383312	11385312	EPOR_2	chr19	11385019	11385316	8.33203	0.000273122	0.223335	378483
chr19	11383421	11385421	EPOR_3	chr19	11385019	11385316	8.33203	0.000273122	0.223335	378483
chr9	6715181	6717181	KDM4C_3	chr9	6715515	6715857	8.33099	0.000273122	0.253393	378509
chr18	57621212	57623212	NARS_2	chr18	57622916	57623185	8.32986	0.000273122	0.309487	378544
chr10	119164699	119166699	SFXN4_1	chr10	119163896	119164750	8.32963	0.000273122	0.290351	378551
chr15	43184438	43186438	CCNDBP1_1	chr15	43184445	43185095	8.32905	0.000273122	0.522806	378559
chr12	24948052	24950052	BCAT1_1	chr12	24949795	24951156	8.32903	0.000273122	0.568456	378562
chr1	9238846	9240846	H6PD_2	chr1	9240301	9241724	8.32853	0.000273122	0.266568	378571
chr11	66743679	66745679	SPTBN2_1	chr11	66743946	66744140	8.32836	0.000273122	0.214951	378575
chr16	22205286	22207286	EEF2K_1	chr16	22205418	22205679	8.32799	0.000273122	0.139906	378590
chr9	137031473	137033473	FUT7_2	chr9	137033293	137033951	8.32778	0.000273122	0.241721	378595
chr9	137032050	137034050	FUT7_3	chr9	137033293	137033951	8.32778	0.000273122	0.241721	378595
chr17	4262955	4264955	ANKFY1_1	chr17	4262661	4263093	8.3269	0.000273122	0.672999	378614
chr14	103714450	103716450	XRCC3_1	chr14	103714201	103714632	8.32676	0.000273122	0.239913	378619
chr22	37023178	37025178	MPST_2	chr22	37025089	37025729	8.32645	0.000273122	0.118476	378629
chr14	69397383	69399383	PLEKHD1_1	chr14	69396746	69397425	8.32555	0.000273122	0.21486	378657
chr6	30556230	30558230	GNL1_1	chr6	30558199	30559031	8.32528	0.000273122	0.173268	378667
chr6	30556303	30558303	PRR3_1	chr6	30558199	30559031	8.32528	0.000273122	0.173268	378667
chr18	54716856	54718856	RAB27B_2	chr18	54716455	54717402	8.32297	0.000274539	0.307881	378720
chr10	80458284	80460284	TSPAN14_2	chr10	80458433	80458903	8.32018	0.000275716	0.384331	378810
chr11	46615829	46617829	HARBI1_3	chr11	46616073	46616739	8.31997	0.000275716	0.178143	378814
chr11	46616193	46618193	HARBI1_1	chr11	46616073	46616739	8.31997	0.000275716	0.178143	378814
chr11	46616304	46618304	ATG13_2	chr11	46616073	46616739	8.31997	0.000275716	0.178143	378814
chr11	46616562	46618562	ATG13_1	chr11	46616073	46616739	8.31997	0.000275716	0.178143	378814
chr19	1240773	1242773	ATP5D_1	chr19	1242240	1242819	8.31978	0.000275716	0.100423	378822
chr16	5070842	5072842	ALG1_1	chr16	5072353	5073161	8.31938	0.000275716	0.191062	378835
chr19	12733681	12735681	C19orf43_1	chr19	12735624	12736154	8.3189	0.000275716	0.118547	378850
chr8	17894463	17896463	FGL1_1	chr8	17895826	17896854	8.31884	0.000275716	0.466628	378855
chr15	75625384	75627384	SNUPN_3	chr15	75627210	75628288	8.31878	0.000275716	0.16194	378859
chr19	9139396	9141396	ZNF317_1	chr19	9141322	9141715	8.31752	0.000275716	0.171243	378900
chr12	6974800	6976800	EMG1_2	chr12	6974533	6976452	8.31705	0.000275716	0.0998991	378914
chr22	42128917	42130917	CYP2D6_2	chr22	42128312	42129094	8.31673	0.000275716	0.158735	378923
chr17	80262646	80264646	RNF213_2	chr17	80262089	80263353	8.31659	0.000275716	0.215089	378929
chr4	94206607	94208607	SMARCAD1_2	chr4	94206523	94206903	8.31639	0.000275716	0.137863	378938
chr4	94206864	94208864	SMARCAD1_1	chr4	94206523	94206903	8.31639	0.000275716	0.137863	378938
chr2	70223583	70225583	TIA1_4	chr2	70223109	70223656	8.31553	0.000275716	0.13749	378971
chr3	69051273	69053273	TMF1_1	chr3	69049997	69051347	8.315	0.000275716	0.114749	378989
chr19	57726623	57728623	ZNF671_1	chr19	57728304	57729752	8.3138	0.000275716	0.174583	379032
chr17	7022050	7024050	BCL6B_1	chr17	7023992	7024131	8.31221	0.000277088	0.315935	379076
chr10	119871842	119873842	MCMBP_1	chr10	119871416	119871874	8.31148	0.000277088	0.238169	379099
chr12	112937473	112939473	OAS3_1	chr12	112937374	112938055	8.3108	0.000277088	0.2272	379118
chr19	32344618	32346618	ZNF507_1	chr19	32346597	32347230	8.30919	0.000278359	0.40229	379171
chr19	57486752	57488752	ZNF419_1	chr19	57488673	57489646	8.30906	0.000278359	0.157301	379175
chr12	9739006	9741006	KLRF1_2	chr12	9739328	9739510	8.30756	0.000278359	0.28259	379221
chr15	89689751	89691751	PEX11A_1	chr15	89689896	89690004	8.30651	0.000278359	0.19122	379247
chr15	89689810	89691810	WDR93_1	chr15	89689896	89690004	8.30651	0.000278359	0.19122	379247
chrX	136879724	136881724	RBMX_1	chrX	136881560	136883014	8.3058	0.000278359	0.166109	379267
chr8	20302962	20304962	LZTS1_1	chr8	20304416	20305286	8.30501	0.000278359	0.225187	379285
chr10	28534716	28536716	WAC_3	chr10	28534954	28535819	8.30428	0.000278359	0.216052	379305
chr2	195574976	195576976	SLC39A10_2	chr2	195574707	195575500	8.30405	0.000278359	0.242434	379311
chr14	67673377	67675377	VTI1B_4	chr14	67672885	67673531	8.30337	0.000279339	0.180014	379336
chr3	111978033	111980033	ABHD10_1	chr3	111979954	111980909	8.30231	0.000279339	0.186294	379367
chr13	79405232	79407232	RBM26_1	chr13	79406903	79408653	8.30099	0.000279339	0.289528	379402
chr9	35078940	35080940	FANCG_1	chr9	35080802	35082950	8.30068	0.000279339	0.121383	379413
chr9	35079043	35081043	FANCG_3	chr9	35080802	35082950	8.30068	0.000279339	0.121383	379413
chr20	34703343	34705343	TP53INP2_1	chr20	34705164	34706458	8.29928	0.000279339	0.259852	379441
chr1	150292867	150294867	MRPS21_1	chr1	150292693	150293229	8.29757	0.000279339	0.127434	379492
chr5	173988169	173990169	C5orf47_2	chr5	173989151	173989223	8.29656	0.000279339	0.175074	379530
chr14	49766564	49768564	KLHDC2_2	chr14	49766424	49766665	8.2958	0.000279339	0.17086	379561
chr17	43397992	43399992	ARL4D_1	chr17	43398254	43398419	8.29439	0.000279339	0.330119	379598
chr17	49677024	49679024	SPOP_1	chr17	49678713	49678931	8.29351	0.000279339	0.25462	379620
chr6	122398634	122400634	HSF2_1	chr6	122400525	122401381	8.29322	0.000279339	0.393842	379630
chr3	48917230	48919230	ARIH2_2	chr3	48917866	48918057	8.2929	0.000279339	0.13807	379636
chr3	48917864	48919864	ARIH2_1	chr3	48917866	48918057	8.2929	0.000279339	0.13807	379636
chr7	130440015	130442015	CEP41_1	chr7	130439606	130440088	8.2928	0.000279339	0.147816	379640
chr9	127423439	127425439	ZNF79_1	chr9	127425164	127425872	8.29188	0.000279339	0.367231	379665
chr16	10943563	10945563	CLEC16A_1	chr16	10945394	10946585	8.29083	0.000279339	0.203489	379712
chr14	24306976	24308976	CIDEB_2	chr14	24307350	24307800	8.29058	0.000279339	0.158764	379719
chr15	75367598	75369598	MAN2C1_1	chr15	75366525	75367828	8.28943	0.000279339	0.191378	379744
chr9	37903126	37905126	SLC25A51_2	chr9	37901272	37903138	8.28939	0.000279339	0.266432	379746
chr22	38680974	38682974	TOMM22_1	chr22	38681160	38681444	8.28785	0.000279339	0.141786	379792
chr14	35045365	35047365	FAM177A1_1	chr14	35047077	35047519	8.28653	0.000279339	0.226191	379824
chr16	2856953	2858953	PRSS22_3	chr16	2856918	2857516	8.28584	0.000279339	0.286969	379842
chr16	2857169	2859169	PRSS22_1	chr16	2856918	2857516	8.28584	0.000279339	0.286969	379842
chr6	33710695	33712695	UQCC2_1	chr6	33710418	33711013	8.28534	0.000279339	0.134091	379854
chr17	5077466	5079466	ZFP3_3	chr17	5079292	5079953	8.28517	0.000279339	0.14562	379857
chr2	27032003	27034003	TMEM214_1	chr2	27033601	27034863	8.2847	0.000279339	0.229608	379871
chr13	46386251	46388251	KIAA0226L_2	chr13	46386058	46386448	8.2837	0.000279339	0.233677	379892
chr22	38985467	38987467	APOBEC3B_2	chr22	38986493	38987731	8.28356	0.000279339	0.14304	379898
chr12	8034652	8036652	FOXJ2_2	chr12	8036549	8037037	8.28324	0.000279339	0.135062	379907
chr17	5418165	5420165	RPAIN_2	chr17	5418238	5418543	8.28238	0.000279339	0.228221	379927
chr15	49045445	49047445	SECISBP2L_1	chr15	49047075	49047416	8.28231	0.000279339	0.539102	379931
chr15	49045765	49047765	SECISBP2L_3	chr15	49047075	49047416	8.28231	0.000279339	0.539102	379931
chr9	137458333	137460333	NSMF_1	chr9	137459789	137461333	8.28213	0.000280669	0.141632	379936
chr17	64005939	64007939	ICAM2_3	chr17	64007876	64008674	8.28186	0.000280669	0.177499	379944
chr10	73109521	73111521	NUDT13_1	chr10	73109582	73109917	8.28102	0.000280669	0.147328	379974
chr1	23867289	23869289	FUCA1_1	chr1	23867077	23867350	8.27986	0.000280669	0.277259	380006
chr6	31663996	31665996	GPANK1_1	chr6	31663146	31664357	8.2777	0.000283416	0.20663	380068
chr6	31664251	31666251	XXbac-BPG32J3_3	chr6	31663146	31664357	8.2777	0.000283416	0.20663	380068
chr9	5627877	5629877	RIC1_2	chr9	5627500	5628017	8.27758	0.000283416	0.167222	380076
chr9	5627914	5629914	PLGRKT_3	chr9	5627500	5628017	8.27758	0.000283416	0.167222	380076
chr6	82246743	82248743	IBTK_1	chr6	82247440	82247657	-8.27728	0.000283416	-0.0621739	380085
chr1	35078390	35080390	AGO4_1	chr1	35078651	35078869	8.27399	0.000284471	0.179876	380180
chr1	35078390	35080390	ZMYM1_1	chr1	35078651	35078869	8.27399	0.000284471	0.179876	380180
chr13	24159719	24161719	SPATA13_1	chr13	24160573	24160697	-8.27331	0.000284471	-0.0782208	380194
chr7	101153475	101155475	AP1S1_1	chr7	101153675	101153923	8.27114	0.000284471	0.198477	380252
chr11	47256706	47258706	NR1H3_3	chr11	47258377	47258901	8.27019	0.000284471	0.381819	380274
chr11	47256977	47258977	NR1H3_2	chr11	47258377	47258901	8.27019	0.000284471	0.381819	380274
chr1	75795885	75797885	MSH4_1	chr1	75797474	75798210	8.26893	0.000284471	0.262197	380307
chr9	69249679	69251679	TJP2_5	chr9	69250569	69251933	8.26808	0.000284471	0.146885	380333
chr9	69250246	69252246	TJP2_11	chr9	69250569	69251933	8.26808	0.000284471	0.146885	380333
chr9	69251901	69253901	TJP2_10	chr9	69250569	69251933	8.26808	0.000284471	0.146885	380333
chr6	108260039	108262039	SNX3_1	chr6	108261924	108262363	8.26794	0.000284471	0.207809	380335
chr17	29588647	29590647	GIT1_1	chr17	29590457	29590904	8.26783	0.000284471	0.185312	380341
chr17	29588697	29590697	ANKRD13B_1	chr17	29590457	29590904	8.26783	0.000284471	0.185312	380341
chrX	118726204	118728204	IL13RA1_2	chrX	118724836	118727129	8.26725	0.000284471	0.319265	380360
chrX	118726607	118728607	IL13RA1_1	chrX	118724836	118727129	8.26725	0.000284471	0.319265	380360
chr6	110414561	110416561	DDO_1	chr6	110416125	110416831	8.2664	0.000284471	0.247232	380383
chr9	133132805	133134805	RALGDS_8	chr9	133133224	133133721	8.26527	0.000284471	0.141299	380409
chr16	15055038	15057038	NTAN1_1	chr16	15056541	15056933	8.26478	0.000284471	0.196833	380417
chr2	70552825	70554825	TGFA_1	chr2	70554704	70556022	8.2618	0.000284471	0.216393	380495
chr2	70552930	70554930	TGFA_2	chr2	70554704	70556022	8.2618	0.000284471	0.216393	380495
chr16	74997671	74999671	ZNRF1_3	chr16	74998085	74998371	8.26106	0.000284471	0.222032	380507
chr16	74998023	75000023	ZNRF1_1	chr16	74998085	74998371	8.26106	0.000284471	0.222032	380507
chr11	117823437	117825437	FXYD2_5	chr11	117824513	117824876	8.25995	0.000284471	0.271095	380538
chr11	117823743	117825743	FXYD2_2	chr11	117824513	117824876	8.25995	0.000284471	0.271095	380538
chr17	46224366	46226366	KANSL1_1	chr17	46223903	46224453	8.25967	0.000284471	0.243506	380547
chr1	32107055	32109055	KPNA6_1	chr1	32106761	32107371	8.25924	0.000284471	0.1483	380557
chr8	116765523	116767523	UTP23_1	chr8	116764770	116765992	8.25922	0.000284471	0.181533	380558
chr19	38243041	38245041	SPINT2_3	chr19	38243290	38243409	8.25898	0.000284471	0.189068	380565
chr11	112174511	112176511	BCO2_1	chr11	112176056	112177539	8.25842	0.000284471	0.386976	380578
chr11	112175365	112177365	BCO2_3	chr11	112176056	112177539	8.25842	0.000284471	0.386976	380578
chr12	7830651	7832651	SLC2A14_3	chr12	7830980	7831846	8.25694	0.000284471	0.111413	380608
chr8	54134240	54136240	MRPL15_1	chr8	54134265	54134539	8.25672	0.000284471	0.149188	380612
chr17	68456478	68458478	WIPI1_1	chr17	68458398	68461667	8.25636	0.000284471	0.22412	380622
chr10	124916171	124918171	ZRANB1_1	chr10	124914941	124916199	8.2553	0.000284471	0.135931	380653
chr6	106324422	106326422	ATG5_3	chr6	106323644	106324777	8.25527	0.000285319	0.212218	380654
chr6	106324629	106326629	ATG5_1	chr6	106323644	106324777	8.25527	0.000285319	0.212218	380654
chr6	106324746	106326746	ATG5_2	chr6	106323644	106324777	8.25527	0.000285319	0.212218	380654
chr12	8122616	8124616	CLEC4A_1	chr12	8121633	8123114	8.25497	0.000285319	0.290863	380656
chr12	8122867	8124867	CLEC4A_2	chr12	8121633	8123114	8.25497	0.000285319	0.290863	380656
chr3	52998322	53000322	SFMBT1_3	chr3	52999206	52999585	8.25415	0.000285319	0.0921048	380682
chr11	65719797	65721797	RNASEH2C_1	chr11	65721261	65721368	8.25382	0.000285319	0.21248	380700
chr12	27709831	27711831	MRPS35_1	chr12	27708603	27710066	8.2529	0.000285319	0.185045	380732
chr6	152178504	152180504	SYNE1_6	chr6	152179213	152179962	8.25271	0.000285319	0.204508	380741
chr3	43105074	43107074	POMGNT2_1	chr3	43106499	43108410	8.25208	0.000285319	0.111263	380755
chr3	8962469	8964469	RAD18_1	chr3	8960212	8962565	8.25186	0.000285319	0.175829	380766
chr22	19404816	19406816	HIRA_2	chr22	19406513	19407771	8.25177	0.000285319	0.130377	380769
chr6	126339114	126341114	CENPW_2	chr6	126341015	126341713	8.25123	0.000285319	0.14289	380786
chr10	100528869	100530869	NDUFB8_1	chr10	100527931	100528873	8.24934	0.000285319	0.203496	380839
chr13	102861540	102863540	ERCC5_3	chr13	102861910	102862424	8.24736	0.000285319	0.0938688	380900
chr12	6613502	6615502	CHD4_11	chr12	6614964	6615946	8.24632	0.000285319	0.197125	380932
chr5	132578324	132580324	RAD50_5	chr5	132579887	132580671	8.24429	0.000285319	0.153853	380986
chr7	22821847	22823847	TOMM7_1	chr7	22818616	22821986	8.24364	0.000285319	0.187395	380999
chr1	15836430	15838430	SPEN_2	chr1	15836426	15837006	8.2434	0.000285319	0.142178	381008
chr1	160884169	160886169	ITLN1_1	chr1	160884842	160886067	8.24268	0.000285319	0.32879	381019
chr15	30990627	30992627	MTMR10_1	chr15	30992414	30993445	8.24243	0.000285319	0.16301	381025
chr22	29072034	29074034	KREMEN1_1	chr22	29072028	29072377	8.24222	0.000285319	0.200664	381032
chr22	50325997	50327997	DENND6B_1	chr22	50327775	50327916	8.242	0.000285319	0.214143	381040
chr1	15584022	15586022	AGMAT_1	chr1	15585207	15586043	8.24163	0.000285319	0.168693	381052
chr5	74765993	74767993	NSA2_2	chr5	74765867	74766071	8.24159	0.000285319	0.141363	381054
chr6	31896205	31898205	EHMT2_2	chr6	31895432	31896889	8.24082	0.000285319	0.247279	381081
chr6	31896696	31898696	EHMT2_1	chr6	31895432	31896889	8.24082	0.000285319	0.247279	381081
chr6	31896782	31898782	C2_1	chr6	31895432	31896889	8.24082	0.000285319	0.247279	381081
chr2	218567336	218569336	USP37_1	chr2	218565182	218567462	8.2405	0.000285319	0.125721	381089
chr7	144737897	144739897	TPK1_3	chr7	144736562	144738844	8.23977	0.000285319	0.314826	381104
chr17	2592195	2594195	PAFAH1B1_4	chr17	2592426	2592524	8.23892	0.000285319	0.143469	381128
chr5	154937198	154939198	GEMIN5_1	chr5	154939032	154939450	8.23886	0.000285319	0.160401	381129
chr19	36417643	36419643	ZFP82_1	chr19	36419628	36421307	8.23802	0.000285319	0.161518	381148
chr4	83011888	83013888	LIN54_1	chr4	83013517	83013827	8.23792	0.000285319	0.249554	381151
chr8	143608574	143610574	PYCRL_1	chr8	143610449	143611123	8.23672	0.000285319	0.25431	381185
chr19	10367125	10369125	TYK2_2	chr19	10367747	10368726	8.23667	0.000285319	0.0953205	381188
chr7	149194545	149196545	ZNF282_1	chr7	149194331	149194747	8.23562	0.000285319	0.0910966	381218
chr1	24186256	24188256	IFNLR1_1	chr1	24186426	24186791	8.23537	0.000285319	0.210027	381226
chr1	1406292	1408292	MRPL20_1	chr1	1406368	1406482	8.23492	0.000285319	0.483339	381246
chr8	8892430	8894430	MFHAS1_3	chr8	8894232	8894788	8.23388	0.000285319	0.305518	381276
chr8	8892619	8894619	MFHAS1_1	chr8	8894232	8894788	8.23388	0.000285319	0.305518	381276
chr9	272045	274045	DOCK8_2	chr9	271535	272624	8.23275	0.000285319	0.313799	381302
chr17	39916584	39918584	GSDMB_1	chr17	39915421	39916676	8.2326	0.000285319	0.124754	381306
chr11	68311590	68313590	LRP5_1	chr11	68311495	68311673	8.23216	0.000285319	0.218658	381317
chr11	1308622	1310622	TOLLIP_1	chr11	1310506	1311020	8.23198	0.000285319	0.160591	381323
chr17	44197131	44199131	ATXN7L3_2	chr17	44197394	44198093	8.22779	0.000286678	0.141851	381447
chr17	44197423	44199423	ATXN7L3_1	chr17	44197394	44198093	8.22779	0.000286678	0.141851	381447
chr7	66133375	66135375	CRCP_4	chr7	66133536	66134444	8.22743	0.000286678	0.125106	381458
chr11	64285379	64287379	GPR137_2	chr11	64287161	64287698	8.22743	0.000286678	0.132864	381459
chr17	21165186	21167186	DHRS7B_3	chr17	21164762	21165472	8.22737	0.000286678	0.17624	381461
chr2	94870507	94872507	TEKT4_1	chr2	94870762	94871304	8.22627	0.000289316	0.232304	381490
chr19	43618600	43620600	ZNF428_1	chr19	43620420	43621096	8.22579	0.000289316	0.231054	381505
chr19	43618872	43620872	ZNF428_2	chr19	43620420	43621096	8.22579	0.000289316	0.231054	381505
chr9	129027330	129029330	SH3GLB2_1	chr9	129029052	129029536	8.22484	0.000289316	0.345468	381533
chr2	135836180	135838180	LCT_1	chr2	135836799	135837341	8.2247	0.000289316	0.194254	381537
chr6	108293972	108295972	LACE1_1	chr6	108295585	108297264	8.22398	0.000289316	0.209652	381560
chr9	69758952	69760952	PTAR1_1	chr9	69758032	69759081	8.22272	0.000289316	0.24213	381596
chr11	123740659	123742659	ZNF202_1	chr11	123742504	123743062	8.22268	0.000289316	0.429733	381600
chr19	662609	664609	RNF126_2	chr19	664416	664766	8.22207	0.000289316	0.277885	381619
chr14	77709837	77711837	C14orf178_1	chr14	77709105	77711525	8.22187	0.000289316	0.233822	381626
chr4	83484099	83486099	FAM175A_1	chr4	83483427	83484442	8.22176	0.000289316	0.100563	381631
chr4	83484102	83486102	HELQ_2	chr4	83483427	83484442	8.22176	0.000289316	0.100563	381631
chr5	148393673	148395673	FBXO38_2	chr5	148392786	148395457	8.22102	0.000289316	0.159362	381661
chr2	44360493	44362493	PREPL_1	chr2	44359513	44360810	8.22051	0.000289316	0.180987	381682
chr9	113339253	113341253	WDR31_1	chr9	113341214	113342034	8.22045	0.000289316	0.382363	381683
chr11	61360881	61362881	CYB561A3_1	chr11	61360692	61361312	8.22013	0.000289316	0.0945556	381691
chr11	61360956	61362956	TMEM138_2	chr11	61360692	61361312	8.22013	0.000289316	0.0945556	381691
chr11	61361290	61363290	CYB561A3_2	chr11	61360692	61361312	8.22013	0.000289316	0.0945556	381691
chr15	90274401	90276401	NGRN_4	chr15	90275428	90275797	8.22004	0.000289316	0.130962	381700
chr13	72781132	72783132	PIBF1_1	chr13	72783065	72783771	8.21891	0.000290353	0.21046	381731
chr19	17308563	17310563	DDA1_1	chr19	17308813	17308869	8.21888	0.000290353	0.215368	381735
chrX	49078882	49080882	WDR45_1	chrX	49078001	49079285	8.21854	0.000290353	0.311353	381744
chr14	64502096	64504096	ZBTB1_4	chr14	64502002	64502861	8.21807	0.000290353	0.184566	381753
chr14	64502615	64504615	ZBTB25_2	chr14	64502002	64502861	8.21807	0.000290353	0.184566	381753
chr14	64502715	64504715	ZBTB1_2	chr14	64502002	64502861	8.21807	0.000290353	0.184566	381753
chr14	64502820	64504820	ZBTB25_1	chr14	64502002	64502861	8.21807	0.000290353	0.184566	381753
chrX	72713101	72715101	PHKA1_2	chrX	72712816	72713551	8.21663	0.000290353	0.301869	381800
chrX	72713283	72715283	PHKA1_1	chrX	72712816	72713551	8.21663	0.000290353	0.301869	381800
chr19	7915450	7917450	SNAPC2_3	chr19	7915068	7915790	8.216	0.000290353	0.162158	381828
chr15	89775331	89777331	MESP2_2	chr15	89777127	89777409	8.21522	0.000290353	0.271444	381851
chrX	112718100	112720100	LHFPL1_2	chrX	112717006	112718669	8.21455	0.000290353	0.350112	381864
chr3	141230841	141232841	PXYLP1_1	chr3	141230581	141230970	8.21384	0.000290353	0.244786	381887
chrX	154804421	154806421	MPP1_1	chrX	154801524	154804611	8.21217	0.000290353	0.25603	381915
chr14	20683559	20685559	RNASE4_1	chr14	20685347	20686092	8.21186	0.000290353	0.15772	381922
chr3	49028397	49030397	IMPDH2_1	chr3	49030266	49030624	8.21014	0.000290353	0.551098	381975
chr10	119103116	119105116	FAM45A_1	chr10	119103486	119103837	8.21007	0.000290353	0.288221	381979
chr11	47425249	47427249	PSMC3_1	chr11	47424600	47425482	8.2099	0.000290353	0.189969	381984
chr11	47425456	47427456	PSMC3_2	chr11	47424600	47425482	8.2099	0.000290353	0.189969	381984
chr11	61754389	61756389	MYRF_2	chr11	61754472	61756211	8.20875	0.000290353	0.328403	382009
chr10	73743371	73745371	SEC24C_1	chr10	73745328	73745634	8.20846	0.000290353	0.172692	382019
chr7	93218503	93220503	HEPACAM2_1	chr7	93216576	93219441	8.20732	0.000290353	0.376719	382047
chr17	35118745	35120745	RAD51D_1	chr17	35118835	35119041	8.20699	0.000290353	0.3342	382056
chr17	35118859	35120859	RAD51D_2	chr17	35118835	35119041	8.20699	0.000290353	0.3342	382056
chr22	23838003	23840003	DERL3_1	chr22	23837993	23838101	8.20668	0.000290353	0.22484	382064
chrX	154439484	154441484	GDI1_3	chrX	154438894	154439735	8.20643	0.000290353	0.150844	382067
chrX	152913405	152915405	ZNF185_2	chrX	152914655	152915694	8.20559	0.000290353	0.263639	382093
chr2	24046390	24048390	C2orf44_1	chr2	24045549	24046576	8.20544	0.000290353	0.192589	382096
chr10	133306989	133308989	ZNF511_5	chr10	133307345	133307723	8.20531	0.000290353	0.183425	382100
chr10	133307271	133309271	ZNF511_2	chr10	133307345	133307723	8.20531	0.000290353	0.183425	382100
chr22	41588827	41590827	PMM1_1	chr22	41590545	41591280	8.20519	0.000290353	0.144206	382106
chr17	73311000	73313000	FAM104A_2	chr17	73312604	73312961	8.20304	0.000290353	0.230544	382155
chr22	36200808	36202808	APOL4_1	chr22	36202768	36203894	8.20286	0.000290353	0.449806	382165
chr22	36203713	36205713	APOL4_2	chr22	36202768	36203894	8.20286	0.000290353	0.449806	382165
chr22	36203834	36205834	APOL4_3	chr22	36202768	36203894	8.20286	0.000290353	0.449806	382165
chr3	28347815	28349815	AZI2_1	chr3	28344078	28347816	8.20212	0.000290353	0.146602	382183
chr22	26564340	26566340	TPST2_2	chr22	26566171	26566445	8.20142	0.000290353	0.174754	382207
chr3	47380020	47382020	PTPN23_1	chr3	47379672	47380074	8.20066	0.000290353	0.311681	382217
chr1	46299910	46301910	UQCRH_2	chr1	46299749	46300513	8.20022	0.000291323	0.260539	382226
chrX	20129513	20131513	MAP7D2_2	chrX	20131370	20131886	8.19974	0.000291323	0.136278	382244
chr15	62739396	62741396	TLN2_2	chr15	62740609	62741867	8.19968	0.000291323	0.153838	382248
chr14	92512663	92514663	RIN3_2	chr14	92512086	92512808	8.19875	0.000291323	0.502735	382275
chr14	92512780	92514780	RIN3_1	chr14	92512086	92512808	8.19875	0.000291323	0.502735	382275
chr17	19385704	19387704	RNF112_2	chr17	19387190	19387491	-8.19853	0.000291323	-0.106831	382281
chr17	19386189	19388189	MFAP4_1	chr17	19387190	19387491	-8.19853	0.000291323	-0.106831	382281
chr20	62160473	62162473	SS18L1_2	chr20	62161437	62161942	8.19798	0.000291323	0.085401	382296
chr14	24130228	24132228	FITM1_2	chr14	24130239	24130676	8.19616	0.000291323	0.104794	382352
chr14	24130619	24132619	FITM1_1	chr14	24130239	24130676	8.19616	0.000291323	0.104794	382352
chr17	16193536	16195536	NCOR1_2	chr17	16193528	16195000	8.19484	0.000291323	0.381812	382391
chr19	35611753	35613753	HAUS5_1	chr19	35611816	35612162	8.19465	0.000291323	0.246169	382401
chr19	45403481	45405481	PPP1R13L_2	chr19	45402998	45404064	8.19456	0.000291323	0.227393	382404
chr19	45404058	45406058	PPP1R13L_3	chr19	45402998	45404064	8.19456	0.000291323	0.227393	382404
chr20	3207675	3209675	ITPA_2	chr20	3207174	3208478	8.19393	0.000291323	0.130346	382419
chr20	3208430	3210430	DDRGK1_2	chr20	3207174	3208478	8.19393	0.000291323	0.130346	382419
chr12	6548144	6550144	IFFO1_2	chr12	6548998	6549747	8.19332	0.000291323	0.138553	382430
chrX	47365456	47367456	ZNF157_1	chrX	47361782	47365513	8.1928	0.000291323	0.234203	382443
chr2	241149221	241151221	PASK_2	chr2	241151199	241151577	8.19248	0.000291323	0.273727	382452
chr2	241149482	241151482	PPP1R7_1	chr2	241151199	241151577	8.19248	0.000291323	0.273727	382452
chr6	13813526	13815526	MCUR1_1	chr6	13815046	13816039	8.19191	0.000291323	0.313045	382472
chr17	7239826	7241826	GABARAP_3	chr17	7240862	7241723	8.19174	0.000291323	0.160209	382475
chr17	7240834	7242834	GABARAP_2	chr17	7240862	7241723	8.19174	0.000291323	0.160209	382475
chr17	7241428	7243428	GABARAP_1	chr17	7240862	7241723	8.19174	0.000291323	0.160209	382475
chr1	43978217	43980217	B4GALT2_1	chr1	43980079	43981151	8.19122	0.000291323	0.128825	382497
chr1	43978451	43980451	B4GALT2_4	chr1	43980079	43981151	8.19122	0.000291323	0.128825	382497
chr1	43978689	43980689	B4GALT2_2	chr1	43980079	43981151	8.19122	0.000291323	0.128825	382497
chr10	27154341	27156341	YME1L1_3	chr10	27156303	27156322	-8.18611	0.000291323	-0.157918	382635
chr10	27154362	27156362	MASTL_1	chr10	27156303	27156322	-8.18611	0.000291323	-0.157918	382635
chr19	55647018	55649018	CCDC106_2	chr19	55646970	55647382	8.18526	0.000291323	0.278188	382654
chr19	55647232	55649232	CCDC106_1	chr19	55646970	55647382	8.18526	0.000291323	0.278188	382654
chr17	27293113	27295113	WSB1_1	chr17	27293337	27293651	8.18497	0.000291323	0.152969	382668
chr19	9434540	9436540	ZNF266_1	chr19	9433461	9434777	8.18486	0.000291323	0.175724	382670
chr6	111605273	111607273	TRAF3IP2_2	chr6	111607001	111607957	8.18481	0.000291323	0.147245	382673
chr19	9767611	9769611	ZNF846_1	chr19	9767621	9767950	8.18414	0.000291323	0.165501	382695
chr3	150545786	150547786	EIF2A_1	chr3	150547774	150548541	8.18316	0.000291323	0.352322	382727
chr12	121920310	121922310	WDR66_2	chr12	121919907	121920344	8.18237	0.000291323	0.10354	382755
chr10	7786992	7788992	KIN_1	chr10	7785402	7787156	8.18196	0.000291323	0.129309	382768
chr17	37608397	37610397	SYNRG_1	chr17	37610235	37610541	8.18136	0.000291323	0.33637	382785
chr22	46055602	46057602	PRR34_2	chr22	46056141	46056587	8.18075	0.00029257	0.128605	382799
chr20	32818953	32820953	MAPRE1_1	chr20	32818713	32819173	8.18007	0.00029257	0.154091	382823
chr1	109420922	109422922	PSMA5_2	chr1	109419793	109422419	8.17956	0.00029257	0.105085	382845
chr16	24536757	24538757	RBBP6_3	chr16	24538552	24538801	8.17943	0.00029257	0.204161	382849
chr16	24538583	24540583	RBBP6_1	chr16	24538552	24538801	8.17943	0.00029257	0.204161	382849
chrX	154439484	154441484	GDI1_3	chrX	154440870	154441266	8.17916	0.00029257	0.159684	382853
chr2	174633604	174635604	WIPF1_3	chr2	174633323	174633713	-8.17904	0.00029257	-0.0796846	382860
chr2	86562419	86564419	CHMP3_1	chr2	86560644	86562472	8.17715	0.00029257	0.276599	382909
chr20	58980274	58982274	NELFCD_1	chr20	58979951	58980571	8.17713	0.00029257	0.112558	382911
chr17	18475788	18477788	LGALS9C_1	chr17	18477662	18478468	8.17585	0.00029257	0.339707	382941
chr16	67998483	68000483	DPEP2_1	chr16	67999686	67999982	8.17582	0.00029257	0.256672	382942
chr16	67999585	68001585	DPEP2_2	chr16	67999686	67999982	8.17582	0.00029257	0.256672	382942
chr18	46172556	46174556	C18orf25_2	chr18	46172686	46173024	8.17526	0.00029257	0.268135	382956
chr9	133339431	133341431	SURF6_3	chr9	133341109	133341791	8.17454	0.00029257	0.152877	382976
chr19	51645824	51647824	AC018755_1	chr19	51645101	51645894	8.17426	0.00029257	0.462704	382986
chr19	51645824	51647824	SIGLEC14_1	chr19	51645101	51645894	8.17426	0.00029257	0.462704	382986
chr16	787623	789623	CHTF18_1	chr16	789358	789686	8.17405	0.00029257	0.126102	382990
chr3	99875172	99877172	FILIP1L_1	chr3	99874164	99875173	8.17365	0.00029257	0.237403	383001
chr2	68678632	68680632	ARHGAP25_3	chr2	68679001	68679654	8.17228	0.000293928	0.227259	383040
chr15	57590907	57592907	MYZAP_1	chr15	57592241	57593005	8.17186	0.000293928	0.295632	383051
chr15	57591008	57593008	MYZAP_2	chr15	57592241	57593005	8.17186	0.000293928	0.295632	383051
chr8	96644309	96646309	CPQ_1	chr8	96646030	96649037	8.17056	0.000294783	0.268947	383079
chr9	114396970	114398970	AKNA_3	chr9	114398881	114399002	8.16983	0.000294783	0.375577	383099
chr9	114397471	114399471	AKNA_1	chr9	114398881	114399002	8.16983	0.000294783	0.375577	383099
chr3	129277844	129279844	HMCES_2	chr3	129277184	129278088	8.16921	0.000294783	0.156367	383122
chr3	129277993	129279993	HMCES_1	chr3	129277184	129278088	8.16921	0.000294783	0.156367	383122
chr5	43514147	43516147	C5orf34_1	chr5	43513490	43514509	8.16906	0.000294783	0.336982	383128
chr3	129687649	129689649	TMCC1_1	chr3	129687725	129688557	8.16894	0.000294783	0.200034	383133
chr12	110582314	110584314	PPTC7_1	chr12	110583654	110584333	8.16858	0.000294783	0.277412	383142
chr22	29314503	29316503	RASL10A_2	chr22	29316336	29316727	8.16747	0.000294783	0.213814	383189
chr22	29314696	29316696	RASL10A_1	chr22	29316336	29316727	8.16747	0.000294783	0.213814	383189
chr19	54114481	54116481	PRPF31_2	chr19	54116394	54116865	8.16701	0.000294783	0.217109	383203
chr19	54114656	54116656	TFPT_1	chr19	54116394	54116865	8.16701	0.000294783	0.217109	383203
chr19	54114770	54116770	PRPF31_1	chr19	54116394	54116865	8.16701	0.000294783	0.217109	383203
chrX	55219348	55221348	PAGE5_1	chrX	55220300	55220514	8.16667	0.000294783	0.237958	383210
chr15	65529465	65531465	HACD3_1	chr15	65529556	65529647	8.16646	0.000294783	0.206138	383214
chr7	123533577	123535577	IQUB_3	chr7	123535397	123537641	8.16646	0.000294783	0.151037	383215
chr19	16828397	16830397	SIN3B_1	chr19	16830137	16830408	8.16633	0.000294783	0.277816	383219
chr19	21504601	21506601	ZNF429_1	chr19	21504056	21504990	8.16578	0.000294783	0.12146	383233
chr12	93466516	93468516	MRPL42_1	chr12	93468321	93468602	8.16507	0.000294783	0.24841	383256
chr17	8964706	8966706	PIK3R5_1	chr17	8966533	8966894	8.1649	0.000294783	0.20494	383263
chr17	75990590	75992590	CDK3_3	chr17	75991844	75992373	8.16438	0.000294783	0.190074	383279
chr1	32291103	32293103	HDAC1_1	chr1	32291553	32291693	8.16393	0.000294783	0.227274	383296
chr1	32291239	32293239	HDAC1_3	chr1	32291553	32291693	8.16393	0.000294783	0.227274	383296
chr1	108660256	108662256	HENMT1_2	chr1	108662238	108663440	8.16334	0.000294783	0.147999	383315
chr1	108660427	108662427	HENMT1_3	chr1	108662238	108663440	8.16334	0.000294783	0.147999	383315
chr3	119293054	119295054	ARHGAP31_1	chr3	119292796	119293375	8.16233	0.000294783	0.297776	383340
chr16	2719223	2721223	PRSS27_1	chr16	2720107	2720428	8.16097	0.000294783	0.111927	383382
chr16	2720282	2722282	PRSS27_2	chr16	2720107	2720428	8.16097	0.000294783	0.111927	383382
chr11	33721427	33723427	CD59_3	chr11	33722160	33723021	8.16094	0.000294783	0.133976	383383
chr11	33721722	33723722	CD59_4	chr11	33722160	33723021	8.16094	0.000294783	0.133976	383383
chr11	33721948	33723948	CD59_7	chr11	33722160	33723021	8.16094	0.000294783	0.133976	383383
chr19	45142663	45144663	PPP1R37_1	chr19	45143720	45144138	8.16087	0.000294783	0.171723	383386
chr19	45143927	45145927	PPP1R37_2	chr19	45143720	45144138	8.16087	0.000294783	0.171723	383386
chrX	14528535	14530535	GLRA2_1	chrX	14529758	14530800	8.15961	0.000294783	0.335818	383416
chr7	1555204	1557204	TMEM184A_2	chr7	1554888	1555404	8.15891	0.000294783	0.144407	383437
chr19	21407144	21409144	ZNF493_3	chr19	21407568	21409105	8.15854	0.000294783	0.112543	383451
chrX	129538848	129540848	OCRL_2	chrX	129540788	129551198	8.15844	0.000294783	0.256111	383453
chrX	129539270	129541270	OCRL_1	chrX	129540788	129551198	8.15844	0.000294783	0.256111	383453
chr12	53320593	53322593	AAAS_1	chr12	53322185	53323051	8.15819	0.000294783	0.16798	383461
chr6	35920094	35922094	SRPK1_1	chr6	35921895	35922370	8.15814	0.000294783	0.214733	383464
chr2	10122239	10124239	RRM2_3	chr2	10124191	10124656	8.15741	0.000294783	0.254071	383485
chr19	12942537	12944537	RAD23A_2	chr19	12942235	12942751	8.15739	0.000294783	0.148858	383487
chr15	78871889	78873889	MORF4L1_1	chr15	78871758	78872298	8.15729	0.000294783	0.182055	383491
chr3	17699017	17701017	TBC1D5_4	chr3	17697167	17699106	8.15666	0.000294783	0.138288	383506
chr4	17809991	17811991	NCAPG_1	chr4	17811924	17813756	8.15483	0.000294783	0.321876	383565
chr20	2863008	2865008	PTPRA_4	chr20	2863591	2864045	8.15328	0.000294783	0.166989	383610
chr20	2863206	2865206	PTPRA_2	chr20	2863591	2864045	8.15328	0.000294783	0.166989	383610
chr17	35068526	35070526	RFFL_3	chr17	35069074	35069805	8.15198	0.000294783	0.213354	383652
chr19	11434111	11436111	CCDC151_1	chr19	11433944	11434670	8.15092	0.000294783	0.109989	383680
chr19	11434287	11436287	PRKCSH_4	chr19	11433944	11434670	8.15092	0.000294783	0.109989	383680
chr19	11434634	11436634	PRKCSH_1	chr19	11433944	11434670	8.15092	0.000294783	0.109989	383680
chr12	94261618	94263618	PLXNC1_3	chr12	94262994	94263109	8.15017	0.000294783	0.382093	383703
chr1	96720787	96722787	PTBP2_1	chr1	96720867	96721162	8.14968	0.000294783	0.318949	383714
chr5	103561788	103563788	NUDT12_1	chr5	103562301	103563074	-8.14965	0.000294783	-0.0598381	383718
chr9	132353985	132355985	SETX_1	chr9	132355752	132355855	8.14738	0.000294783	0.170612	383778
chr9	132355717	132357717	SETX_2	chr9	132355752	132355855	8.14738	0.000294783	0.170612	383778
chr2	135875442	135877442	MCM6_1	chr2	135876095	135876110	-8.14737	0.000294783	-0.0611451	383779
chr9	76393412	76395412	RFK_1	chr9	76393395	76393561	8.1465	0.000296098	0.258335	383801
chr11	65859432	65861432	MUS81_1	chr11	65861345	65861717	8.14641	0.000296098	0.169404	383804
chr11	65859672	65861672	MUS81_2	chr11	65861345	65861717	8.14641	0.000296098	0.169404	383804
chr16	87391335	87393335	MAP1LC3B_1	chr16	87391261	87391539	8.14557	0.000296098	0.213525	383829
chr5	177307086	177309086	RAB24_2	chr5	177306970	177307551	-8.14501	0.000296098	-0.243541	383850
chr14	24191954	24193954	TM9SF1_3	chr14	24193256	24194008	8.14369	0.000296098	0.0970431	383890
chr1	155762447	155764447	YY1AP1_3	chr1	155760866	155764185	8.14309	0.000297329	0.257539	383910
chr1	154256084	154258084	UBAP2L_2	chr1	154258027	154258856	8.14273	0.000297329	0.192112	383924
chr16	21651607	21653607	IGSF6_1	chr16	21651458	21652532	8.14193	0.000297329	0.183782	383951
chrX	118822823	118824823	ZCCHC12_1	chrX	118822666	118822860	8.14179	0.000297329	0.302128	383959
chr20	63907954	63909954	DNAJC5_2	chr20	63909629	63909850	8.14108	0.000297329	0.252749	383981
chr20	646187	648187	SRXN1_5	chr20	646385	648097	8.14092	0.000297329	0.105599	383987
chr20	646405	648405	SRXN1_6	chr20	646385	648097	8.14092	0.000297329	0.105599	383987
chr20	647113	649113	SRXN1_8	chr20	646385	648097	8.14092	0.000297329	0.105599	383987
chr20	647594	649594	SRXN1_3	chr20	646385	648097	8.14092	0.000297329	0.105599	383987
chr20	647846	649846	SRXN1_4	chr20	646385	648097	8.14092	0.000297329	0.105599	383987
chr1	53219603	53221603	C1orf123_1	chr1	53219122	53219702	8.14065	0.000297329	0.126797	383993
chr15	55497387	55499387	DYX1C1_1	chr15	55497548	55497926	8.14065	0.000297329	0.188157	383994
chr11	46616562	46618562	ATG13_1	chr11	46618304	46619541	8.13906	0.000297329	0.214112	384039
chr11	46616894	46618894	HARBI1_2	chr11	46618304	46619541	8.13906	0.000297329	0.214112	384039
chr12	108632893	108634893	SELPLG_1	chr12	108632557	108633646	8.13884	0.000297329	0.208691	384046
chr1	207910114	207912114	CD34_1	chr1	207911677	207912327	-8.13872	0.000297329	-0.127234	384047
chr1	207910350	207912350	CD34_2	chr1	207911677	207912327	-8.13872	0.000297329	-0.127234	384047
chr8	73975194	73977194	TMEM70_1	chr8	73974153	73975385	8.13797	0.000297329	0.13742	384066
chr1	99969516	99971516	SLC35A3_3	chr1	99971017	99971282	8.1377	0.000297329	0.130599	384072
chr3	183877257	183879257	PARL_2	chr3	183876546	183877621	8.13768	0.000297329	0.393511	384074
chr16	50243698	50245698	ADCY7_2	chr16	50245007	50245428	8.13695	0.000297329	0.258655	384100
chr16	50245169	50247169	ADCY7_1	chr16	50245007	50245428	8.13695	0.000297329	0.258655	384100
chr7	100675120	100677120	GNB2_2	chr7	100676849	100677364	8.13677	0.000297329	0.127924	384106
chr3	112533286	112535286	BTLA_1	chr3	112532289	112533816	8.13593	0.000297998	0.157502	384129
chr19	9537612	9539612	ZNF426_2	chr19	9538938	9546956	8.13534	0.000297998	0.168029	384153
chr10	14843094	14845094	RP11-398C13_2	chr10	14844794	14845362	8.13511	0.000297998	0.29184	384161
chr3	192917217	192919217	MB21D2_1	chr3	192918908	192919516	8.13464	0.000297998	0.341911	384175
chr20	4186475	4188475	ADAM33_3	chr20	4186664	4187151	8.1335	0.000297998	0.136922	384207
chr17	75666153	75668153	RECQL5_1	chr17	75665644	75666764	8.1335	0.000297998	0.137363	384209
chr17	75666337	75668337	SAP30BP_1	chr17	75665644	75666764	8.1335	0.000297998	0.137363	384209
chr10	26859952	26861952	ABI1_1	chr10	26861569	26862364	8.13332	0.000297998	0.137891	384214
chr11	1852083	1854083	LSP1_1	chr11	1853090	1853181	-8.13297	0.000297998	-0.125325	384230
chr17	76492153	76494153	RHBDF2_2	chr17	76493010	76493130	-8.13249	0.000297998	-0.0758091	384243
chr5	173963178	173965178	C5orf47_1	chr5	173964432	173966093	8.13211	0.000297998	0.18606	384255
chr1	226185698	226187698	ACBD3_1	chr1	226185141	226185819	8.1312	0.000297998	0.226642	384286
chr5	177496600	177498600	PDLIM7_1	chr5	177496001	177496699	8.13101	0.000297998	0.219502	384295
chr12	40104851	40106851	SLC2A13_1	chr12	40106255	40107167	8.13044	0.000297998	0.144463	384303
chr12	40105066	40107066	SLC2A13_2	chr12	40106255	40107167	8.13044	0.000297998	0.144463	384303
chr17	75639115	75641115	SMIM5_1	chr17	75639737	75639968	8.13042	0.000297998	0.17222	384305
chr4	185202991	185204991	CFAP97_1	chr4	185202734	185203267	8.13001	0.000297998	0.236499	384316
chr4	185202991	185204991	IRF2_2	chr4	185202734	185203267	8.13001	0.000297998	0.236499	384316
chr4	185203141	185205141	SNX25_2	chr4	185202734	185203267	8.13001	0.000297998	0.236499	384316
chr18	50374045	50376045	SKA1_1	chr18	50375643	50376231	8.12974	0.000297998	0.206008	384324
chr11	112073318	112075318	C11orf57_1	chr11	112075097	112076026	8.12959	0.000297998	0.171216	384330
chr11	62620985	62622985	B3GAT3_1	chr11	62620620	62621263	8.12803	0.000297998	0.145761	384389
chr11	62621138	62623138	B3GAT3_2	chr11	62620620	62621263	8.12803	0.000297998	0.145761	384389
chr9	124414438	124416438	PSMB7_1	chr9	124416029	124416619	8.12754	0.000297998	0.114826	384402
chr4	88157463	88159463	ABCG2_6	chr4	88156821	88158281	8.12732	0.000297998	0.195074	384409
chr4	88157908	88159908	ABCG2_2	chr4	88156821	88158281	8.12732	0.000297998	0.195074	384409
chr4	88158058	88160058	ABCG2_3	chr4	88156821	88158281	8.12732	0.000297998	0.195074	384409
chr4	88158275	88160275	ABCG2_1	chr4	88156821	88158281	8.12732	0.000297998	0.195074	384409
chr13	21139545	21141545	SAP18_1	chr13	21139513	21139774	8.12717	0.000297998	0.196045	384416
chr7	99407968	99409968	BUD31_1	chr7	99409937	99410581	8.12699	0.000297998	0.229114	384420
chr17	39196668	39198668	CACNB1_1	chr17	39198265	39199045	8.12682	0.000297998	0.184131	384425
chr22	21419667	21421667	HIC2_2	chr22	21419205	21420425	8.12672	0.000297998	0.186345	384426
chr6	33620334	33622334	ITPR3_1	chr6	33622259	33622501	8.12652	0.000297998	0.239856	384436
chr8	55772583	55774583	TGS1_3	chr8	55774486	55775239	8.12649	0.000297998	0.325902	384438
chr19	17304871	17306871	MRPL34_1	chr19	17306569	17307097	8.12643	0.000297998	0.137445	384440
chr4	94450941	94452941	PDLIM5_1	chr4	94450785	94451298	8.12442	0.000297998	0.14071	384499
chr19	3197838	3199838	NCLN_2	chr19	3198485	3199027	8.1241	0.000297998	0.0895642	384506
chr19	55382816	55384816	IL11_2	chr19	55384469	55384671	8.12339	0.000297998	0.180235	384534
chr19	55383291	55385291	TMEM238_1	chr19	55384469	55384671	8.12339	0.000297998	0.180235	384534
chr16	679080	681080	STUB1_2	chr16	680636	680724	-8.12222	0.000297998	-0.0655923	384570
chr16	679409	681409	STUB1_1	chr16	680636	680724	-8.12222	0.000297998	-0.0655923	384570
chr12	6572142	6574142	CHD4_12	chr12	6573292	6573894	8.1222	0.000297998	0.200963	384572
chr16	2235443	2237443	DNASE1L2_1	chr16	2235677	2236394	8.12192	0.000297998	0.133962	384581
chr19	37505427	37507427	ZNF793_2	chr19	37507160	37507396	-8.12095	0.000297998	-0.0615469	384607
chr19	37505938	37507938	ZNF793_3	chr19	37507160	37507396	-8.12095	0.000297998	-0.0615469	384607
chr19	37506167	37508167	ZNF793_1	chr19	37507160	37507396	-8.12095	0.000297998	-0.0615469	384607
chr14	74780433	74782433	YLPM1_1	chr14	74781412	74783095	8.12085	0.000297998	0.105235	384609
chr11	28107133	28109133	KIF18A_1	chr11	28108726	28109469	8.11998	0.000297998	0.222135	384632
chr11	28107387	28109387	METTL15_2	chr11	28108726	28109469	8.11998	0.000297998	0.222135	384632
chr11	28109313	28111313	METTL15_1	chr11	28108726	28109469	8.11998	0.000297998	0.222135	384632
chr2	208253241	208255241	IDH1_2	chr2	208251892	208253276	8.1197	0.000297998	0.176824	384646
chr2	189660458	189662458	ASNSD1_1	chr2	189662290	189663275	8.11863	0.000297998	0.251888	384677
chr16	69338289	69340289	RP11-343C2_2	chr16	69338293	69338715	8.11737	0.000297998	0.127162	384714
chr16	69338325	69340325	NIP7_2	chr16	69338293	69338715	8.11737	0.000297998	0.127162	384714
chr16	69338563	69340563	RP11-343C2_1	chr16	69338293	69338715	8.11737	0.000297998	0.127162	384714
chr20	44400248	44402248	HNF4A_2	chr20	44401717	44402574	8.11666	0.000297998	0.122095	384741
chr1	209650371	209652371	LAMB3_2	chr1	209651282	209652327	8.11572	0.000297998	0.297365	384765
chr1	209651424	209653424	LAMB3_1	chr1	209651282	209652327	8.11572	0.000297998	0.297365	384765
chr1	209652065	209654065	LAMB3_3	chr1	209651282	209652327	8.11572	0.000297998	0.297365	384765
chr13	37058687	37060687	SUPT20H_1	chr13	37060155	37060715	8.11569	0.000297998	0.180216	384767
chr5	108746896	108748896	FER_2	chr5	108746520	108747077	8.11535	0.000297998	0.273303	384770
chr14	92105563	92107563	ATXN3_1	chr14	92107066	92107643	8.11519	0.000297998	0.144656	384773
chr22	37187246	37189246	C1QTNF6_1	chr22	37188075	37189577	8.11506	0.000297998	0.257398	384774
chrX	48910645	48912645	SLC35A2_1	chrX	48907310	48911075	8.11443	0.000297998	0.150786	384786
chrX	48910929	48912929	SLC35A2_2	chrX	48907310	48911075	8.11443	0.000297998	0.150786	384786
chr9	35603049	35605049	FAM166B_1	chr9	35603192	35603440	8.11434	0.000297998	0.23068	384791
chr9	35603383	35605383	TESK1_2	chr9	35603192	35603440	8.11434	0.000297998	0.23068	384791
chr5	148318976	148320976	SPINK9_2	chr5	148318588	148319635	8.11408	0.000297998	0.205853	384802
chr5	179549560	179551560	RUFY1_1	chr5	179549139	179550036	8.11206	0.000297998	0.203248	384838
chr5	179549851	179551851	RUFY1_3	chr5	179549139	179550036	8.11206	0.000297998	0.203248	384838
chr1	32179064	32181064	TXLNA_2	chr1	32180902	32181393	8.11181	0.000297998	0.147048	384853
chr6	134176860	134178860	SGK1_2	chr6	134177162	134178005	8.11136	0.000297998	0.154223	384862
chr10	123147103	123149103	HMX2_1	chr10	123148084	123148103	-8.11047	0.000297998	-0.0699281	384891
chr20	62237520	62239520	OSBPL2_1	chr20	62239491	62239938	8.11039	0.000297998	0.334986	384894
chr17	31900680	31902680	UTP6_1	chr17	31900121	31900884	8.11002	0.000297998	0.127579	384905
chr22	37018756	37020756	MPST_1	chr22	37020481	37021231	8.11002	0.000297998	0.263194	384906
chr17	82065355	82067355	DUS1L_2	chr17	82066804	82067068	8.10909	0.000297998	0.15127	384936
chr19	52534987	52536987	ZNF808_2	chr19	52533375	52535285	8.10898	0.000297998	0.103033	384940
chr9	5831770	5833770	ERMP1_2	chr9	5833636	5834178	8.10871	0.000297998	0.200426	384947
chr9	5832043	5834043	ERMP1_1	chr9	5833636	5834178	8.10871	0.000297998	0.200426	384947
chr12	6688489	6690489	ZNF384_1	chr12	6690375	6690767	8.10863	0.000297998	0.142598	384952
chr10	73810597	73812597	NDST2_1	chr10	73811345	73811440	-8.10788	0.000297998	-0.0738894	384976
chr11	85646966	85648966	TMEM126A_1	chr11	85646619	85647462	8.10766	0.000297998	0.285125	384980
chr6	28586297	28588297	ZBED9_1	chr6	28587965	28588561	8.10721	0.000297998	0.33082	384989
chr10	124666814	124668814	FAM53B_9	chr10	124666702	124666855	8.10559	0.000297998	0.14347	385029
chr4	2792084	2794084	SH3BP2_1	chr4	2792290	2792860	8.1052	0.000297998	0.171085	385042
chr4	2792085	2794085	ADD1_5	chr4	2792290	2792860	8.1052	0.000297998	0.171085	385042
chr11	27362214	27364214	CCDC34_1	chr11	27361365	27362540	8.10466	0.000297998	0.209078	385059
chr15	42456531	42458531	ZNF106_2	chr15	42457621	42458622	8.10416	0.000299258	0.125317	385073
chr3	16603747	16605747	DAZL_1	chr3	16605024	16605182	8.10369	0.000299258	0.138856	385083
chr3	16604422	16606422	DAZL_2	chr3	16605024	16605182	8.10369	0.000299258	0.138856	385083
chr2	96739063	96741063	LMAN2L_1	chr2	96738656	96739311	8.10305	0.000299258	0.228653	385106
chr4	55345241	55347241	SRD5A3_1	chr4	55347194	55348979	8.10286	0.000299258	0.216289	385109
chr1	53013947	53015947	SCP2_2	chr1	53015527	53017845	8.10268	0.000299258	0.252143	385111
chr2	28809833	28811833	SPDYA_1	chr2	28809446	28810087	8.10227	0.000299258	0.1672	385118
chr2	10811784	10813784	PDIA6_1	chr2	10813382	10813696	8.10198	0.000299258	0.166602	385126
chrX	54439272	54441272	WNK3_3	chrX	54441261	54444426	8.10188	0.000299258	0.220454	385133
chrX	54439405	54441405	TSR2_1	chrX	54441261	54444426	8.10188	0.000299258	0.220454	385133
chr20	38032455	38034455	TTI1_1	chr20	38034422	38035338	8.10129	0.000299258	0.283574	385152
chr20	38032559	38034559	RPRD1B_1	chr20	38034422	38035338	8.10129	0.000299258	0.283574	385152
chr20	38032745	38034745	RPRD1B_2	chr20	38034422	38035338	8.10129	0.000299258	0.283574	385152
chr17	59219547	59221547	GDPD1_1	chr17	59219536	59219673	8.10078	0.000299258	0.128222	385165
chr19	43503724	43505724	PHLDB3_2	chr19	43505397	43506447	8.10054	0.000299258	0.266569	385176
chr20	4014551	4016551	RNF24_1	chr20	4016143	4016384	8.10024	0.000299258	0.154942	385188
chr10	101587158	101589158	POLL_1	chr10	101588813	101589340	8.10009	0.000299258	0.267059	385193
chr10	101587324	101589324	DPCD_1	chr10	101588813	101589340	8.10009	0.000299258	0.267059	385193
chr11	83284977	83286977	CCDC90B_1	chr11	83284499	83285175	8.10007	0.000299258	0.175788	385195
chr8	73296271	73298271	RDH10_3	chr8	73297532	73297897	8.10003	0.000299258	0.139621	385196
chr6	24401935	24403935	MRS2_1	chr6	24401609	24402383	8.09936	0.000299258	0.180514	385214
chr22	45211377	45213377	KIAA0930_2	chr22	45212885	45213256	8.09862	0.000299258	0.237163	385237
chr16	56616496	56618496	MT1A_1	chr16	56618016	56619072	8.09771	0.000300466	0.181158	385260
chr19	57598884	57600884	ZNF530_1	chr19	57600482	57603206	8.09761	0.000300466	0.167864	385263
chr11	110263846	110265846	RDX_2	chr11	110265247	110266062	8.09587	0.000300466	0.140478	385303
chr7	135556930	135558930	NUP205_1	chr7	135556441	135557248	8.09469	0.000300466	0.188454	385340
chr5	137735088	137737088	KLHL3_2	chr5	137734923	137735195	-8.09443	0.000300466	-0.0735952	385348
chr10	48450646	48452646	ARHGAP22_2	chr10	48451651	48452093	8.09179	0.000300466	0.208343	385422
chr4	3369197	3371197	RGS12_2	chr4	3369026	3369839	8.0909	0.000300466	0.314327	385447
chr16	31472417	31474417	TGFB1I1_2	chr16	31473901	31474361	8.09019	0.000300466	0.453477	385467
chr13	76994151	76996151	CLN5_2	chr13	76994380	76996048	8.08956	0.000300466	0.135229	385481
chr19	7925123	7927123	CTXN1_1	chr19	7926474	7926833	8.0894	0.000300466	0.207356	385486
chr11	130002515	130004515	PRDM10_2	chr11	130004030	130004457	8.08911	0.000301678	0.218256	385500
chr4	7067063	7069063	GRPEL1_1	chr4	7066706	7067384	8.08754	0.000301678	0.264894	385545
chr7	102537424	102539424	RP11-514P8_5	chr7	102537833	102538205	8.08745	0.000301678	0.210797	385546
chr10	45593906	45595906	MARCH8_2	chr10	45595376	45595666	8.08736	0.000301678	0.164292	385547
chr1	77682397	77684397	ZZZ3_1	chr1	77684334	77684833	8.08678	0.000301678	0.283696	385557
chr1	203304518	203306518	BTG2_1	chr1	203304196	203304625	8.08603	0.000301678	0.188519	385579
chr3	57863584	57865584	SLMAP_2	chr3	57864338	57866076	8.08559	0.000301678	0.132001	385587
chr2	200863657	200865657	CLK1_1	chr2	200865142	200865639	8.08544	0.000301678	0.291458	385590
chr19	55375825	55377825	TMEM190_1	chr19	55375362	55376133	8.08431	0.000301678	0.286435	385614
chr6	43999584	44001584	C6orf223_1	chr6	43998536	44000393	8.0835	0.000301678	0.275792	385639
chr19	5837791	5839791	FUT6_1	chr19	5839032	5839445	8.08274	0.000301678	0.266408	385661
chr19	5838701	5840701	FUT6_2	chr19	5839032	5839445	8.08274	0.000301678	0.266408	385661
chr5	172640270	172642270	NEURL1B_1	chr5	172640324	172640762	8.08216	0.000301678	0.314861	385679
chr3	183824576	183826576	MAP6D1_1	chr3	183826083	183826755	8.08102	0.000301678	0.205427	385715
chr17	28654386	28656386	KIAA0100_2	chr17	28654613	28655660	8.0804	0.000302943	0.0827074	385735
chr9	136941686	136943686	FBXW5_2	chr9	136942753	136942971	8.07984	0.000302943	0.103418	385748
chr4	159266808	159268808	RAPGEF2_1	chr4	159268102	159269129	8.07953	0.000302943	0.111871	385755
chr11	61795882	61797882	FEN1_1	chr11	61797738	61798228	8.07922	0.000302943	0.247945	385762
chr8	108082616	108084616	RSPO2_1	chr8	108084071	108085238	8.07819	0.000302943	0.253582	385789
chr12	120724825	120726825	ACADS_1	chr12	120723261	120725098	8.07695	0.000302943	0.135551	385818
chr5	140796117	140798117	PCDHAC2_2	chr5	140797196	140798768	8.07647	0.000302943	0.205801	385826
chr1	28235123	28237123	ATPIF1_1	chr1	28235205	28235500	8.07552	0.000302943	0.291348	385853
chr1	28235419	28237419	DNAJC8_2	chr1	28235205	28235500	8.07552	0.000302943	0.291348	385853
chr11	62663917	62665917	METTL12_2	chr11	62663901	62664478	8.07504	0.000302943	0.230088	385869
chr11	62664209	62666209	LBHD1_1	chr11	62663901	62664478	8.07504	0.000302943	0.230088	385869
chr11	62664311	62666311	METTL12_1	chr11	62663901	62664478	8.07504	0.000302943	0.230088	385869
chr7	99557529	99559529	FAM200A_2	chr7	99559491	99559921	8.0741	0.000302943	0.173517	385893
chr7	99557641	99559641	ZNF655_1	chr7	99559491	99559921	8.0741	0.000302943	0.173517	385893
chr7	99557852	99559852	ZNF655_2	chr7	99559491	99559921	8.0741	0.000302943	0.173517	385893
chr5	150411750	150413750	CD74_1	chr5	150413183	150413277	-8.07388	0.00030408	-0.124999	385897
chr5	150411909	150413909	CD74_2	chr5	150413183	150413277	-8.07388	0.00030408	-0.124999	385897
chr3	42808444	42810444	ACKR2_1	chr3	42810208	42810650	8.07247	0.00030408	0.377283	385929
chr21	33541111	33543111	GART_2	chr21	33541007	33541588	8.06883	0.00030408	0.211663	386037
chr21	33541111	33543111	TMEM50B_1	chr21	33541007	33541588	8.06883	0.00030408	0.211663	386037
chr21	33541116	33543116	GART_3	chr21	33541007	33541588	8.06883	0.00030408	0.211663	386037
chr19	48624028	48626028	SPHK2_2	chr19	48625997	48626089	8.06831	0.00030408	0.200218	386056
chrX	71577436	71579436	GCNA_1	chrX	71577389	71578636	8.06805	0.00030408	0.175955	386060
chr16	404026	406026	DECR2_5	chr16	403826	404299	8.06799	0.00030408	0.0943515	386061
chr19	48897711	48899711	TULP2_1	chr19	48898554	48898943	8.0674	0.00030408	0.116249	386082
chr2	96264336	96266336	CIAO1_4	chr2	96263648	96264538	8.06725	0.00030408	0.215748	386087
chr2	96264508	96266508	TMEM127_2	chr2	96263648	96264538	8.06725	0.00030408	0.215748	386087
chr7	103296447	103298447	PMPCB_1	chr7	103298371	103299145	8.06708	0.00030408	0.461656	386092
chr16	22436182	22438182	CDR2_2	chr16	22434745	22436249	8.06258	0.000305461	0.212925	386227
chr1	153669986	153671986	ILF2_1	chr1	153668960	153670201	8.06204	0.000306747	0.172271	386244
chr11	62760579	62762579	POLR2G_1	chr11	62760523	62761127	8.06152	0.000306747	0.131971	386257
chr16	31092416	31094416	VKORC1_4	chr16	31093176	31093284	8.05921	0.000306747	0.577389	386308
chr5	131494607	131496607	RAPGEF6_6	chr5	131495590	131498594	8.05906	0.000306747	0.113642	386315
chr17	50165008	50167008	SGCA_1	chr17	50166193	50166840	8.05814	0.000306747	0.502933	386337
chr6	31746433	31748433	MSH5-SAPCD1_8	chr6	31747727	31748124	8.0571	0.000306747	0.191222	386364
chr5	75545991	75547991	POLK_2	chr5	75546886	75548889	8.0571	0.000306747	0.411594	386365
chr14	60244749	60246749	PPM1A_3	chr14	60245030	60246581	8.05684	0.000306747	0.336144	386371
chr5	147234025	147236025	STK32A_1	chr5	147233355	147234166	8.05675	0.000306747	0.248254	386375
chr12	93376925	93378925	NUDT4_1	chr12	93376226	93377428	8.05637	0.000307878	0.222184	386384
chr22	38951740	38953740	APOBEC3A_2	chr22	38953256	38953705	8.0558	0.000307878	0.146452	386400
chr19	10110527	10112527	P2RY11_2	chr19	10111091	10111375	8.05459	0.000307878	0.193914	386431
chr19	10110692	10112692	P2RY11_1	chr19	10111091	10111375	8.05459	0.000307878	0.193914	386431
chr3	9802844	9804844	ARPC4_7	chr3	9802798	9802919	8.05393	0.000307878	0.13064	386450
chr6	143842366	143844366	LTV1_1	chr6	143842339	143842517	8.05313	0.000307878	0.114557	386481
chr19	52367963	52369963	ZNF880_2	chr19	52367596	52369400	8.05292	0.000307878	0.146382	386488
chr19	52368944	52370944	ZNF880_1	chr19	52367596	52369400	8.05292	0.000307878	0.146382	386488
chr11	65181458	65183458	CAPN1_5	chr11	65183170	65183317	8.05274	0.000307878	0.279779	386493
chr9	112174296	112176296	SUSD1_1	chr9	112173769	112174402	8.05246	0.000307878	0.431602	386502
chr16	8867353	8869353	CARHSP1_2	chr16	8866490	8867525	8.05195	0.000307878	0.125125	386513
chr11	4093804	4095804	RRM1_1	chr11	4093911	4094120	8.05179	0.000307878	0.265732	386519
chr1	156136133	156138133	SEMA4A_4	chr1	156137701	156138395	8.04849	0.000307878	0.141503	386612
chr1	156137614	156139614	SEMA4A_5	chr1	156137701	156138395	8.04849	0.000307878	0.141503	386612
chr17	47840260	47842260	SCRN2_1	chr17	47839629	47840285	8.04786	0.000307878	0.192055	386633
chr20	64076238	64078238	RGS19_3	chr20	64077953	64078053	-8.04751	0.000307878	-0.0725396	386642
chr19	49042847	49044847	CGB5_1	chr19	49043675	49044983	8.04689	0.000307878	0.208002	386659
chr8	143290416	143292416	ZNF696_1	chr8	143290117	143290441	8.04653	0.000307878	0.248509	386670
chr1	75795885	75797885	MSH4_1	chr1	75795482	75796820	8.04639	0.000307878	0.192686	386673
chr1	86703575	86705575	SH3GLB1_1	chr1	86703021	86703667	8.04586	0.000307878	0.266022	386687
chr7	107040430	107042430	PRKAR2B_2	chr7	107042399	107042479	8.04452	0.000309242	0.145164	386723
chr15	74889051	74891051	MPI_1	chr15	74889528	74889613	-8.04379	0.000309242	-0.143973	386743
chr19	40776038	40778038	MIA_3	chr19	40777936	40777999	-8.04376	0.000309242	-0.0683189	386746
chr19	40777246	40779246	RAB4B_1	chr19	40777936	40777999	-8.04376	0.000309242	-0.0683189	386746
chr19	48454578	48456578	KCNJ14_1	chr19	48454639	48456218	8.04362	0.000310435	0.230936	386751
chr9	137027913	137029913	ABCA2_1	chr9	137029889	137030047	8.04275	0.000310435	0.350556	386769
chr12	132709841	132711841	PGAM5_1	chr12	132711738	132712360	8.04254	0.000310435	0.218584	386773
chr2	239398986	239400986	HDAC4_3	chr2	239398180	239399252	8.04254	0.000310435	0.122475	386774
chrX	102141445	102143445	TCEAL6_1	chrX	102142592	102145498	8.04223	0.000310435	0.20393	386787
chr1	161037682	161039682	TSTD1_2	chr1	161034627	161038223	8.03993	0.000310435	0.249653	386872
chr1	161037949	161039949	TSTD1_1	chr1	161034627	161038223	8.03993	0.000310435	0.249653	386872
chr1	161037975	161039975	F11R_2	chr1	161034627	161038223	8.03993	0.000310435	0.249653	386872
chr11	298525	300525	IFITM5_1	chr11	299137	299870	8.03927	0.000310435	0.238964	386890
chr1	1272832	1274832	UBE2J2_1	chr1	1274533	1274949	8.03877	0.000310435	0.161617	386905
chr2	238040347	238042347	UBE2F_5	chr2	238040337	238041064	8.03851	0.000310435	0.172247	386912
chr2	238040513	238042513	UBE2F_2	chr2	238040337	238041064	8.03851	0.000310435	0.172247	386912
chr10	93495872	93497872	CEP55_2	chr10	93497846	93498139	8.03819	0.000310435	0.197773	386922
chr12	6945576	6947576	PTPN6_1	chr12	6946023	6946520	-8.03684	0.000310435	-0.171207	386956
chrX	72237984	72239984	ERCC6L_1	chrX	72239815	72241634	8.03553	0.000310435	0.180861	386992
chr5	134631824	134633824	SAR1B_1	chr5	134631965	134632133	8.03518	0.000311516	0.192806	387000
chr6	32183252	32185252	AGER_1	chr6	32182924	32183342	8.03486	0.000311516	0.219467	387011
chr3	136196235	136198235	MSL2_2	chr3	136197359	136198046	8.03442	0.000311516	0.38354	387023
chr17	38824320	38826320	CWC25_1	chr17	38823838	38824578	8.03435	0.000311516	0.133104	387027
chr17	38824513	38826513	CWC25_2	chr17	38823838	38824578	8.03435	0.000311516	0.133104	387027
chr3	9901650	9903650	IL17RE_2	chr3	9902499	9903147	8.034	0.000311516	0.18542	387037
chr3	9901849	9903849	IL17RE_1	chr3	9902499	9903147	8.034	0.000311516	0.18542	387037
chr2	39123365	39125365	SOS1_2	chr2	39125236	39125934	8.03203	0.000311516	0.229854	387091
chr2	70767196	70769196	ADD2_1	chr2	70768768	70770076	8.03188	0.000311516	0.248301	387097
chr2	98519108	98521108	INPP4A_2	chr2	98519909	98521086	8.03095	0.000311516	0.150395	387129
chrX	100819410	100821410	CSTF2_1	chrX	100821001	100822375	8.03082	0.000311516	0.205531	387131
chr8	22550926	22552926	SORBS3_2	chr8	22552823	22554017	8.03041	0.000311516	0.244813	387143
chr11	73181902	73183902	FCHSD2_4	chr11	73182228	73182940	8.03033	0.000311516	0.405948	387145
chr7	107040430	107042430	PRKAR2B_2	chr7	107040714	107041509	8.02962	0.000311516	0.138424	387164
chr9	128951822	128953822	NUP188_2	chr9	128952859	128954245	8.02846	0.000311516	0.114357	387185
chr10	133394714	133396714	MTG1_3	chr10	133395959	133396322	8.02719	0.000311516	0.103032	387219
chr11	45846477	45848477	CRY2_1	chr11	45848403	45849497	8.027	0.000311516	0.16975	387223
chr3	160398215	160400215	IFT80_1	chr3	160398139	160398677	8.02571	0.000311516	0.229106	387255
chr3	160398306	160400306	SMC4_2	chr3	160398139	160398677	8.02571	0.000311516	0.229106	387255
chr3	160398529	160400529	IFT80_2	chr3	160398139	160398677	8.02571	0.000311516	0.229106	387255
chr3	160398649	160400649	SMC4_1	chr3	160398139	160398677	8.02571	0.000311516	0.229106	387255
chr21	37005075	37007075	RIPPLY3_1	chr21	37006455	37006571	-8.02444	0.000311516	-0.281449	387291
chr21	37005701	37007701	RIPPLY3_2	chr21	37006455	37006571	-8.02444	0.000311516	-0.281449	387291
chr2	183123442	183125442	NUP35_1	chr2	183123272	183123926	8.02422	0.000311516	0.186808	387297
chr6	54017969	54019969	MLIP_2	chr6	54018883	54019181	8.02323	0.000311516	0.377715	387323
chr19	49559750	49561750	NOSIP_2	chr19	49560448	49560845	-8.02292	0.000311516	-0.228972	387337
chr9	38073432	38075432	SHB_10	chr9	38074834	38076924	8.02087	0.000312826	0.134024	387391
chr5	151156778	151158778	ANXA6_1	chr5	151157162	151157203	-8.02076	0.000312826	-0.0824757	387393
chr19	1847482	1849482	REXO1_1	chr19	1849281	1849492	8.01952	0.000312826	0.358286	387414
chr20	59031334	59033334	ATP5E_1	chr20	59030802	59031369	8.01784	0.000312826	0.299719	387459
chr19	54101854	54103854	NDUFA3_1	chr19	54103763	54104112	8.01752	0.000312826	0.0930415	387472
chr9	137007828	137009828	ABCA2_3	chr9	137009444	137010396	8.01681	0.000314091	0.126411	387488
chr11	57431907	57433907	SLC43A3_2	chr11	57432975	57434605	8.01617	0.000314091	0.225066	387511
chr12	120115752	120117752	RAB35_1	chr12	120115498	120116090	8.01543	0.000314091	0.152521	387526
chr11	111876007	111878007	FDXACB1_2	chr11	111878003	111878281	8.01497	0.000314091	0.123602	387535
chr11	111877934	111879934	C11orf1_2	chr11	111878003	111878281	8.01497	0.000314091	0.123602	387535
chr11	111878162	111880162	FDXACB1_1	chr11	111878003	111878281	8.01497	0.000314091	0.123602	387535
chr11	111878223	111880223	C11orf1_3	chr11	111878003	111878281	8.01497	0.000314091	0.123602	387535
chr1	32249993	32251993	LCK_3	chr1	32251499	32252190	8.01489	0.000314091	0.258778	387540
chr1	32250264	32252264	LCK_1	chr1	32251499	32252190	8.01489	0.000314091	0.258778	387540
chr10	43408181	43410181	HNRNPF_3	chr10	43410067	43410561	8.01434	0.000314091	0.137308	387552
chr10	43408184	43410184	RASGEF1A_1	chr10	43410067	43410561	8.01434	0.000314091	0.137308	387552
chr19	18161974	18163974	PIK3R2_7	chr19	18163569	18163864	8.01102	0.000314091	0.124433	387629
chr7	92589344	92591344	FAM133B_1	chr7	92588655	92589479	8.01074	0.000315265	0.161578	387645
chr16	2523772	2525772	AMDHD2_3	chr16	2524421	2524825	8.0101	0.000315265	0.103889	387666
chr8	7814650	7816650	DEFB107A_1	chr8	7815116	7815226	8.00994	0.000315265	0.349817	387672
chr2	17752804	17754804	SMC6_1	chr2	17752427	17752909	8.00965	0.000315265	0.299839	387682
chr22	27790959	27792959	MN1_3	chr22	27792551	27793316	8.00942	0.000315265	0.528081	387690
chr18	9135129	9137129	ANKRD12_2	chr18	9134790	9135574	8.00863	0.000315265	0.14082	387714
chr11	68007569	68009569	ALDH3B1_2	chr11	68007363	68007940	8.00834	0.000315265	0.304344	387719
chr19	49473220	49475220	FLT3LG_1	chr19	49473274	49473689	8.00823	0.000315265	0.155564	387721
chr19	49473585	49475585	FLT3LG_2	chr19	49473274	49473689	8.00823	0.000315265	0.155564	387721
chr3	187024482	187026482	ST6GAL1_3	chr3	187026360	187027681	8.00707	0.000315265	0.135024	387763
chr15	55195935	55197935	RSL24D1_1	chr15	55194852	55195990	8.00639	0.000315265	0.262265	387779
chr4	105473058	105475058	PPA2_1	chr4	105474428	105474858	8.00611	0.000315265	0.108819	387793
chr12	7935186	7937186	SLC2A3_1	chr12	7935243	7935869	8.00608	0.000315265	0.148745	387794
chr3	159987839	159989839	IL12A_1	chr3	159989358	159989675	8.00579	0.000315265	0.208029	387801
chr2	61853497	61855497	FAM161A_2	chr2	61855283	61855899	8.00564	0.000315265	0.254964	387807
chr11	108008336	108010336	CUL5_1	chr11	108010258	108011113	8.00491	0.000315265	0.302852	387830
chr16	28845334	28847334	TUFM_1	chr16	28845092	28845545	8.00441	0.000315265	0.292173	387851
chr14	88593419	88595419	ZC3H14_2	chr14	88593112	88594094	8.00347	0.000315265	0.156586	387874
chr1	151183314	151185314	TMOD4_3	chr1	151183292	151184490	8.00343	0.000315265	0.110311	387877
chr12	51423830	51425830	SLC4A8_1	chr12	51423771	51423896	8.00281	0.000315265	0.295242	387891
chr9	137168331	137170331	LRRC26_3	chr9	137170233	137170387	8.00257	0.000315265	0.221309	387897
chr9	137168652	137170652	LRRC26_2	chr9	137170233	137170387	8.00257	0.000315265	0.221309	387897
chr9	137169050	137171050	LRRC26_1	chr9	137170233	137170387	8.00257	0.000315265	0.221309	387897
chr15	85379799	85381799	AKAP13_3	chr15	85381667	85382580	8.0022	0.000316643	0.19563	387908
chr7	113085491	113087491	GPR85_3	chr7	113087101	113087961	8.00173	0.00031799	0.241464	387930
chr7	113085826	113087826	GPR85_2	chr7	113087101	113087961	8.00173	0.00031799	0.241464	387930
chr7	113086723	113088723	GPR85_1	chr7	113087101	113087961	8.00173	0.00031799	0.241464	387930
chr19	44071160	44073160	ZNF284_1	chr19	44072946	44073827	8.00029	0.000319217	0.141845	387977
chr22	39039663	39041663	APOBEC3F_2	chr22	39039724	39039933	8.00015	0.000319217	0.124846	387981
chr22	39039873	39041873	APOBEC3F_1	chr22	39039724	39039933	8.00015	0.000319217	0.124846	387981
chr11	61360956	61362956	TMEM138_2	chr11	61362955	61363222	7.99933	0.000319217	0.182473	388002
chr11	61361290	61363290	CYB561A3_2	chr11	61362955	61363222	7.99933	0.000319217	0.182473	388002
chr11	61361373	61363373	TMEM138_1	chr11	61362955	61363222	7.99933	0.000319217	0.182473	388002
chr14	24150285	24152285	RNF31_4	chr14	24150416	24151798	7.99782	0.000319217	0.0867633	388046
chr10	97496895	97498895	UBTD1_2	chr10	97495969	97497417	7.99747	0.000319217	0.183375	388059
chr10	97497402	97499402	MMS19_1	chr10	97495969	97497417	7.99747	0.000319217	0.183375	388059
chr22	37281507	37283507	CYTH4_1	chr22	37282409	37282507	-7.99737	0.000319217	-0.0800716	388061
chr4	2811290	2813290	SH3BP2_2	chr4	2811168	2811731	7.99628	0.000319217	0.123954	388093
chr5	131532005	131534005	RAPGEF6_4	chr5	131532720	131536300	7.99421	0.000319217	0.158538	388152
chr19	35640744	35642744	ETV2_1	chr19	35642540	35642814	7.99372	0.000320118	0.25861	388167
chr19	35642649	35644649	COX6B1_2	chr19	35642540	35642814	7.99372	0.000320118	0.25861	388167
chr15	90274401	90276401	NGRN_4	chr15	90276178	90276612	7.99312	0.000320118	0.147207	388182
chr1	153563246	153565246	S100A2_4	chr1	153565077	153565228	7.99306	0.000320118	0.253329	388184
chr1	153563852	153565852	S100A2_2	chr1	153565077	153565228	7.99306	0.000320118	0.253329	388184
chr1	153564546	153566546	S100A3_1	chr1	153565077	153565228	7.99306	0.000320118	0.253329	388184
chr1	153564802	153566802	S100A2_1	chr1	153565077	153565228	7.99306	0.000320118	0.253329	388184
chr11	33160479	33162479	CSTF3_1	chr11	33162047	33162301	7.99205	0.000320118	0.221565	388213
chr11	33160625	33162625	HIPK3_2	chr11	33162047	33162301	7.99205	0.000320118	0.221565	388213
chr1	27958558	27960558	XKR8_1	chr1	27959898	27959942	-7.99117	0.000320118	-0.0645855	388234
chr1	27958998	27960998	XKR8_2	chr1	27959898	27959942	-7.99117	0.000320118	-0.0645855	388234
chr15	68190287	68192287	CALML4_7	chr15	68190089	68192256	7.99112	0.000320118	0.124335	388236
chr20	3780447	3782447	SPEF1_1	chr20	3779401	3781009	7.9906	0.000320118	0.251946	388255
chr19	11434634	11436634	PRKCSH_1	chr19	11436294	11436924	7.98955	0.000320118	0.144172	388283
chr19	11435020	11437020	PRKCSH_3	chr19	11436294	11436924	7.98955	0.000320118	0.144172	388283
chr2	100561992	100563992	PDCL3_1	chr2	100563792	100564004	7.98938	0.000320118	0.421848	388289
chr2	108587354	108589354	LIMS1_5	chr2	108587028	108587986	7.98934	0.000320118	0.264022	388291
chr2	108587465	108589465	LIMS1_4	chr2	108587028	108587986	7.98934	0.000320118	0.264022	388291
chr15	89333813	89335813	POLG_1	chr15	89333747	89333938	7.98925	0.000320118	0.241958	388296
chr3	52244758	52246758	PPM1M_1	chr3	52244607	52245014	7.98908	0.000320118	0.114538	388304
chr3	49119803	49121803	USP19_1	chr3	49121300	49122169	7.98889	0.000320118	0.14975	388307
chr3	49119915	49121915	USP19_2	chr3	49121300	49122169	7.98889	0.000320118	0.14975	388307
chr15	28098308	28100308	OCA2_1	chr15	28097625	28098479	7.98881	0.000320118	0.209849	388308
chr10	73251618	73253618	MRPS16_1	chr10	73251143	73251999	7.98879	0.000320118	0.148413	388309
chr19	11886817	11888817	ZNF69_1	chr19	11886871	11887420	7.98866	0.000320118	0.146831	388315
chr19	3699467	3701467	PIP5K1C_1	chr19	3701021	3701696	7.98788	0.000320118	0.183725	388343
chr5	177354869	177356869	LMAN2_3	chr5	177356175	177356737	7.98735	0.000320118	0.219049	388360
chr5	177356657	177358657	RGS14_3	chr5	177356175	177356737	7.98735	0.000320118	0.219049	388360
chr3	51994894	51996894	RPL29_1	chr3	51994003	51995103	7.98622	0.000320118	0.251825	388396
chr4	141635582	141637582	IL15_1	chr4	141637431	141637502	7.98592	0.000320118	0.24191	388405
chr4	141635929	141637929	IL15_3	chr4	141637431	141637502	7.98592	0.000320118	0.24191	388405
chr1	154182186	154184186	TPM3_1	chr1	154184109	154184238	7.98582	0.000320118	0.1367	388408
chr5	157141863	157143863	HAVCR2_1	chr5	157143771	157144662	7.98569	0.000320118	0.180843	388414
chrX	78326610	78328610	CYSLTR1_1	chrX	78328574	78329506	7.98515	0.000320118	0.369327	388428
chrX	78326803	78328803	CYSLTR1_2	chrX	78328574	78329506	7.98515	0.000320118	0.369327	388428
chr7	150302062	150304062	ACTR3C_2	chr7	150301746	150302301	7.98501	0.000320118	0.317699	388436
chr16	71461244	71463244	ZNF23_1	chr16	71463189	71464961	7.98451	0.000320118	0.341537	388452
chr9	89317510	89319510	SECISBP2_1	chr9	89317375	89317812	7.9839	0.000320118	0.209302	388463
chr19	49486607	49488607	RPL13A_1	chr19	49486453	49486822	7.98356	0.000320118	0.137858	388472
chr20	44530874	44532874	PKIG_1	chr20	44531330	44531511	7.9834	0.000320118	0.227359	388478
chr14	54440339	54442339	CNIH1_1	chr14	54440126	54440419	7.98121	0.000320118	0.199625	388546
chr5	36151110	36153110	SKP2_1	chr5	36153009	36153610	7.98117	0.000320118	0.302723	388549
chr22	50507246	50509246	NCAPH2_1	chr22	50508980	50509971	7.97991	0.000320118	0.176052	388591
chr12	56361798	56363798	APOF_1	chr12	56361562	56362545	7.97902	0.000320118	0.148813	388611
chr1	42845421	42847421	SVBP_1	chr1	42847283	42848293	7.97857	0.000320118	0.198964	388621
chr1	42845613	42847613	ZNF691_1	chr1	42847283	42848293	7.97857	0.000320118	0.198964	388621
chr22	50248399	50250399	HDAC10_4	chr22	50249870	50250141	7.97819	0.000320118	0.146154	388636
chr1	203816125	203818125	ZBED6_5	chr1	203817897	203818366	7.97814	0.000320118	0.177941	388639
chr3	9889609	9891609	JAGN1_1	chr3	9891308	9891903	7.97761	0.000320118	0.268287	388659
chr3	9889928	9891928	CIDEC_3	chr3	9891308	9891903	7.97761	0.000320118	0.268287	388659
chr13	60012188	60014188	DIAPH3_3	chr13	60013209	60015058	7.97598	0.000320118	0.0884181	388719
chr19	16184412	16186412	FAM32A_1	chr19	16186239	16186601	7.97557	0.000320118	0.222756	388732
chr7	103140966	103142966	NAPEPLD_1	chr7	103142478	103143175	7.9749	0.000320118	0.135452	388750
chr19	48932698	48934698	DHDH_1	chr19	48934379	48935156	7.9734	0.000322813	0.143809	388806
chr10	124604274	124606274	LHPP_2	chr10	124606154	124606799	7.97306	0.000322813	0.243746	388815
chr20	34824650	34826650	NCOA6_1	chr20	34826177	34826914	7.97197	0.000324178	0.101965	388859
chr11	90133698	90135698	NAALAD2_1	chr11	90135600	90136362	7.97152	0.00032554	0.312607	388870
chr21	32278025	32280025	MIS18A_1	chr21	32279902	32280872	7.97131	0.00032554	0.22385	388875
chr15	50685796	50687796	TRPM7_1	chr15	50687568	50687878	7.97009	0.000326726	0.321075	388910
chr1	25905418	25907418	STMN1_1	chr1	25907218	25907796	7.97003	0.000326726	0.171042	388911
chr8	26290527	26292527	PPP2R2A_1	chr8	26290700	26291221	7.96991	0.000326726	0.138908	388919
chr2	178479488	178481488	PLEKHA3_1	chr2	178481398	178483237	7.96928	0.000326726	0.273445	388937
chr16	253374	255374	FAM234A_2	chr16	254337	254526	7.9688	0.000326726	0.110606	388951
chr2	61064870	61066870	KIAA1841_1	chr2	61064574	61065134	7.96849	0.000326726	0.229812	388958
chr1	47313146	47315146	STIL_1	chr1	47314980	47315092	7.96542	0.000326726	0.250381	389039
chr7	150384643	150386643	ZNF775_3	chr7	150384911	150385247	7.96513	0.000326726	0.221702	389048
chr2	68187948	68189948	PPP3R1_8	chr2	68189825	68190393	7.96478	0.000326726	0.335254	389057
chr5	134757778	134759778	DDX46_1	chr5	134757912	134758323	7.96285	0.000326726	0.24686	389105
chr10	70131811	70133811	AIFM2_3	chr10	70131553	70132205	7.96284	0.000326726	0.116246	389106
chr11	66592184	66594184	CCS_1	chr11	66593690	66594219	7.96239	0.000326726	0.169959	389120
chr1	16072650	16074650	FAM131C_1	chr1	16074259	16074487	7.96232	0.000326726	0.23462	389123
chr2	27662470	27664470	SLC4A1AP_2	chr2	27661505	27662569	7.96209	0.000326726	0.194397	389127
chr10	125005012	125007012	CTBP2_4	chr10	125005163	125005578	7.95968	0.000327991	0.12048	389188
chr11	822618	824618	PNPLA2_3	chr11	824480	824558	7.95797	0.000327991	0.110085	389240
chr1	32012869	32014869	KHDRBS1_1	chr1	32013800	32013848	-7.95756	0.000327991	-0.0543419	389253
chr3	184334928	184336928	FAM131A_1	chr3	184334749	184335651	7.95736	0.000327991	0.229481	389260
chr15	52132467	52134467	BCL2L10_2	chr15	52134397	52135452	7.95612	0.000329347	0.228772	389301
chr1	6623869	6625869	THAP3_2	chr1	6624397	6624800	7.95601	0.000330167	0.112502	389309
chr1	6624182	6626182	THAP3_1	chr1	6624397	6624800	7.95601	0.000330167	0.112502	389309
chr18	79068405	79070405	ATP9B_1	chr18	79070254	79071369	7.95554	0.000330167	0.270913	389325
chr1	156590775	156592775	NAXE_1	chr1	156592378	156593152	7.95482	0.000330167	0.21188	389348
chr9	113579934	113581934	RGS3_6	chr9	113580603	113580910	-7.95462	0.000330167	-0.0899475	389349
chr4	70704696	70706696	JCHAIN_4	chr4	70706190	70707297	7.9541	0.000330167	0.205862	389365
chr12	2876057	2878057	FOXM1_1	chr12	2878000	2878358	7.95381	0.000330167	0.281046	389377
chr12	2876222	2878222	RHNO1_1	chr12	2878000	2878358	7.95381	0.000330167	0.281046	389377
chr12	2877420	2879420	RHNO1_3	chr12	2878000	2878358	7.95381	0.000330167	0.281046	389377
chr11	93542329	93544329	SMCO4_1	chr11	93543782	93544380	7.95255	0.000330167	0.163742	389417
chr11	93542390	93544390	SLC36A4_2	chr11	93543782	93544380	7.95255	0.000330167	0.163742	389417
chr11	108466528	108468528	C11orf65_1	chr11	108465977	108466559	7.9519	0.000330167	0.291892	389434
chr7	43905595	43907595	URGCP_1	chr7	43907470	43908650	7.95181	0.000330167	0.169279	389439
chr16	85687953	85689953	GINS2_1	chr16	85687788	85688214	7.95122	0.000330167	0.122753	389458
chr12	121887821	121889821	PSMD9_1	chr12	121889668	121890042	7.95071	0.000330167	0.190846	389473
chr4	1010863	1012863	FGFRL1_3	chr4	1012859	1013062	7.94997	0.000330167	0.226136	389499
chr4	1011140	1013140	FGFRL1_2	chr4	1012859	1013062	7.94997	0.000330167	0.226136	389499
chr4	1011394	1013394	FGFRL1_1	chr4	1012859	1013062	7.94997	0.000330167	0.226136	389499
chr20	407718	409718	RBCK1_3	chr20	409456	410356	7.9496	0.000330167	0.245471	389512
chr17	50477859	50479859	RSAD1_1	chr17	50477747	50478510	7.94824	0.000330167	0.132925	389557
chr1	228645795	228647795	RHOU_4	chr1	228646658	228646753	-7.9478	0.000330167	-0.191112	389571
chr1	228646056	228648056	RHOU_3	chr1	228646658	228646753	-7.9478	0.000330167	-0.191112	389571
chr3	15426523	15428523	METTL6_1	chr3	15425905	15426684	7.94773	0.000330167	0.104004	389573
chr3	15426597	15428597	EAF1_1	chr3	15425905	15426684	7.94773	0.000330167	0.104004	389573
chr10	101065382	101067382	KAZALD1_4	chr10	101065135	101066173	7.94672	0.000330167	0.331236	389594
chr17	77087752	77089752	SEC14L1_3	chr17	77089631	77090216	7.9458	0.000330167	0.149989	389620
chr20	17969028	17971028	MGME1_1	chr20	17970428	17971921	7.94468	0.000330167	0.554559	389650
chr22	42089771	42091771	NDUFA6_1	chr22	42088445	42089898	7.94279	0.000330167	0.187962	389710
chr11	114399699	114401699	RBM7_1	chr11	114401598	114402560	7.94277	0.000330167	0.213162	389711
chr17	44388504	44390504	ITGA2B_1	chr17	44388853	44389278	7.94271	0.000330167	0.273148	389712
chr17	44388643	44390643	ITGA2B_2	chr17	44388853	44389278	7.94271	0.000330167	0.273148	389712
chr17	75978487	75980487	CDK3_2	chr17	75980458	75980576	7.94197	0.000330167	0.375706	389730
chr17	82021877	82023877	STRA13_1	chr17	82021161	82021902	7.94181	0.000330167	0.224927	389732
chrX	155215459	155217459	VBP1_1	chrX	155203906	155219264	7.94162	0.000330167	0.193502	389743
chr12	121893782	121895782	PSMD9_3	chr12	121893447	121894269	7.94147	0.000330167	0.166294	389749
chr9	136326538	136328538	GPSM1_1	chr9	136326620	136326774	-7.94146	0.000330167	-0.229539	389750
chr12	26832192	26834192	ITPR2_1	chr12	26834132	26834520	7.94141	0.000330167	0.140516	389753
chr16	15093243	15095243	RRN3_1	chr16	15095196	15095531	7.94137	0.000330167	0.241838	389754
chr11	63938001	63940001	NAA40_1	chr11	63939916	63940119	7.93922	0.000330167	0.386462	389809
chr8	412067	414067	FBXO25_2	chr8	413403	413828	7.93865	0.000330167	0.167627	389831
chr7	66681165	66683165	RABGEF1_3	chr7	66680909	66681501	7.93849	0.000330167	0.127178	389837
chr6	116099696	116101696	FRK_1	chr6	116098166	116099804	7.93814	0.000330167	0.173226	389846
chr19	1451200	1453200	APC2_2	chr19	1451328	1451611	7.93771	0.000330167	0.413652	389857
chr19	12805583	12807583	RNASEH2A_1	chr19	12804918	12805689	7.93722	0.000330167	0.139082	389873
chr20	62951708	62953708	SLC17A9_1	chr20	62951244	62952079	7.93699	0.000330167	0.148993	389878
chr20	62952036	62954036	SLC17A9_2	chr20	62951244	62952079	7.93699	0.000330167	0.148993	389878
chr6	127517820	127519820	C6orf58_2	chr6	127517226	127518124	7.93685	0.000330167	0.363042	389881
chr15	79918794	79920794	ST20_2	chr15	79917846	79919096	7.93661	0.000330167	0.166587	389886
chr17	3722814	3724814	ITGAE_1	chr17	3722868	3723241	7.93599	0.000330167	0.161945	389903
chr12	12926733	12928733	FAM234B_1	chr12	12927259	12927488	7.9359	0.000330167	0.454414	389905
chr3	50568179	50570179	HEMK1_1	chr3	50570167	50570356	7.93529	0.000330167	0.205291	389927
chr3	50568521	50570521	HEMK1_2	chr3	50570167	50570356	7.93529	0.000330167	0.205291	389927
chr19	58361750	58363750	ZNF497_1	chr19	58363695	58364011	7.93448	0.000330167	0.144701	389949
chr19	58363440	58365440	ZNF497_2	chr19	58363695	58364011	7.93448	0.000330167	0.144701	389949
chr11	47577968	47579968	KBTBD4_1	chr11	47577850	47578366	7.9341	0.000330167	0.154957	389957
chr11	47578080	47580080	NDUFS3_1	chr11	47577850	47578366	7.9341	0.000330167	0.154957	389957
chr5	148825622	148827622	ADRB2_1	chr5	148827014	148827282	7.93344	0.000331539	0.131032	389975
chr14	24146295	24148295	PSME2_2	chr14	24148264	24149026	7.93286	0.000332883	0.172128	389987
chr14	24146499	24148499	RNF31_1	chr14	24148264	24149026	7.93286	0.000332883	0.172128	389987
chr6	116876250	116878250	RFX6_1	chr6	116878174	116880678	7.9327	0.000332883	0.307676	389992
chr4	173368793	173370793	HMGB2_2	chr4	173368768	173369242	7.93216	0.000332883	0.351183	390004
chr4	173368937	173370937	SAP30_3	chr4	173368768	173369242	7.93216	0.000332883	0.351183	390004
chr11	46820278	46822278	CKAP5_1	chr11	46821953	46822354	7.93214	0.000332883	0.110367	390005
chr19	10307242	10309242	ZGLP1_4	chr19	10307617	10307811	7.93192	0.000332883	0.261699	390015
chr17	63599894	63601894	TACO1_1	chr17	63601561	63602152	7.9314	0.000334045	0.267672	390032
chr1	11021663	11023663	TARDBP_2	chr1	11021295	11021933	7.93081	0.000334045	0.174745	390050
chr17	28661151	28663151	SDF2_2	chr17	28663082	28664273	7.93049	0.000334045	0.210368	390058
chr17	28661204	28663204	SUPT6H_1	chr17	28663082	28664273	7.93049	0.000334045	0.210368	390058
chrX	153878466	153880466	L1CAM_4	chrX	153879620	153880593	7.9301	0.000334045	0.227273	390074
chr1	168136683	168138683	GPR161_1	chr1	168137590	168137687	-7.92984	0.000334045	-0.135857	390083
chr12	52878670	52880670	KRT78_2	chr12	52875688	52878964	7.92903	0.000334045	0.311778	390097
chr4	106314571	106316571	AIMP1_2	chr4	106314871	106315367	7.92877	0.000334045	0.205511	390104
chr4	106315201	106317201	TBCK_1	chr4	106314871	106315367	7.92877	0.000334045	0.205511	390104
chr19	7488026	7490026	PEX11G_1	chr19	7489423	7489936	7.92797	0.000334045	0.374914	390127
chr11	73950044	73952044	DNAJB13_1	chr11	73949677	73950184	7.92772	0.000334045	0.191989	390134
chrX	30888253	30890253	TAB3_1	chrX	30885840	30888703	7.92768	0.000334045	0.295446	390136
chr14	67700885	67702885	RDH12_1	chr14	67701572	67701870	7.9275	0.000334045	0.250135	390139
chr6	89828908	89830908	CASP8AP2_1	chr6	89830710	89831543	7.9269	0.000334045	0.185948	390154
chr11	67427493	67429493	RPS6KB2_1	chr11	67427283	67427830	7.92669	0.000334045	0.191689	390161
chr2	96857015	96859015	ANKRD23_1	chr2	96858982	96859803	7.92586	0.000334045	0.167874	390183
chr2	96857015	96859015	ANKRD39_2	chr2	96858982	96859803	7.92586	0.000334045	0.167874	390183
chr2	96857100	96859100	ANKRD39_3	chr2	96858982	96859803	7.92586	0.000334045	0.167874	390183
chrX	154477921	154479921	LAGE3_3	chrX	154479764	154480400	7.92472	0.000334045	0.161363	390222
chrX	154478212	154480212	LAGE3_2	chrX	154479764	154480400	7.92472	0.000334045	0.161363	390222
chr2	55518717	55520717	CFAP36_1	chr2	55518879	55518990	7.92409	0.000334045	0.426982	390243
chr11	62645612	62647612	GANAB_1	chr11	62647543	62648548	7.92354	0.000334045	0.0981499	390261
chr1	65263776	65265776	DNAJC6_2	chr1	65264754	65264996	-7.92282	0.000334045	-0.0698471	390284
chr5	141354039	141356039	PCDHGA4_1	chr5	141352707	141354696	7.92224	0.0003354	0.22236	390297
chr13	27269829	27271829	RASL11A_1	chr13	27268838	27270026	7.92174	0.0003354	0.263827	390306
chr14	64387123	64389123	MTHFD1_2	chr14	64386708	64387154	7.92113	0.000336759	0.151997	390318
chr19	43573667	43575667	PINLYP_1	chr19	43574569	43574962	7.92068	0.000336759	0.216458	390330
chr19	43574526	43576526	XRCC1_1	chr19	43574569	43574962	7.92068	0.000336759	0.216458	390330
chr8	27770965	27772965	ESCO2_2	chr8	27771636	27771987	7.91984	0.000339423	0.202993	390349
chr8	27771626	27773626	CCDC25_1	chr8	27771636	27771987	7.91984	0.000339423	0.202993	390349
chr6	2998942	3000942	NQO2_2	chr6	3000402	3001182	7.91965	0.000339423	0.146345	390356
chr22	37018445	37020445	TST_1	chr22	37018401	37018760	7.91917	0.000339423	0.110345	390386
chr22	37018756	37020756	MPST_1	chr22	37018401	37018760	7.91917	0.000339423	0.110345	390386
chr7	99357357	99359357	ARPC1A_6	chr7	99359163	99359429	7.91901	0.000339423	0.141515	390389
chr10	122878551	122880551	CUZD1_1	chr10	122878270	122879100	7.91873	0.000339423	0.192012	390394
chr10	122878580	122880580	FAM24B_2	chr10	122878270	122879100	7.91873	0.000339423	0.192012	390394
chr10	122879055	122881055	FAM24B_1	chr10	122878270	122879100	7.91873	0.000339423	0.192012	390394
chrX	46758117	46760117	SLC9A7_1	chrX	46760011	46764992	7.91807	0.000339423	0.270489	390404
chr17	78839804	78841804	USP36_1	chr17	78841751	78842220	7.918	0.000339423	0.221894	390405
chr17	78840438	78842438	USP36_2	chr17	78841751	78842220	7.918	0.000339423	0.221894	390405
chr3	183098495	183100495	MCCC1_1	chr3	183100358	183101093	7.91717	0.000339423	0.133506	390428
chr3	183098630	183100630	MCCC1_3	chr3	183100358	183101093	7.91717	0.000339423	0.133506	390428
chr3	69012913	69014913	EOGT_2	chr3	69014854	69015272	7.91643	0.000339423	0.220185	390449
chr19	10285557	10287557	ICAM4_2	chr19	10285735	10286391	7.91642	0.000340755	0.229733	390450
chr19	10285954	10287954	ICAM4_1	chr19	10285735	10286391	7.91642	0.000340755	0.229733	390450
chr1	93179685	93181685	TMED5_3	chr1	93181639	93182343	7.91628	0.000340755	0.151404	390453
chr1	93179723	93181723	CCDC18_2	chr1	93181639	93182343	7.91628	0.000340755	0.151404	390453
chr1	93180157	93182157	TMED5_4	chr1	93181639	93182343	7.91628	0.000340755	0.151404	390453
chr8	1754755	1756755	CLN8_2	chr8	1754971	1755364	7.91621	0.000340755	0.243571	390455
chr12	49020752	49022752	PRKAG1_3	chr12	49022628	49022981	7.91615	0.000340755	0.106708	390457
chr2	219278365	219280365	DNAJB2_1	chr2	219278254	219278544	7.9155	0.000340755	0.417756	390472
chr7	74649302	74651302	GTF2I_2	chr7	74650661	74651194	7.91543	0.000340755	0.449486	390475
chr3	119467962	119469962	POGLUT1_1	chr3	119467814	119468723	7.91495	0.000340755	0.15732	390494
chr15	75842081	75844081	UBE2Q2_2	chr15	75842389	75842597	7.91424	0.000341924	0.328755	390510
chr15	75842446	75844446	UBE2Q2_1	chr15	75842389	75842597	7.91424	0.000341924	0.328755	390510
chr16	53098179	53100179	CHD9_3	chr16	53097917	53098713	7.91413	0.000341924	0.130708	390516
chr20	45880226	45882226	ZSWIM1_1	chr20	45881839	45882039	7.91386	0.000341924	0.156227	390527
chr10	120850391	120852391	WDR11_1	chr10	120852214	120853257	7.91385	0.000341924	0.25752	390528
chr1	110390025	110392025	SLC16A4_2	chr1	110390626	110391494	7.91383	0.000341924	0.162132	390530
chr19	7942665	7944665	TIMM44_1	chr19	7942475	7942729	7.91352	0.000341924	0.249756	390533
chr1	88831851	88833851	PKN2_3	chr1	88830093	88833098	7.91316	0.000341924	0.143237	390550
chr1	203852407	203854407	ZBED6_2	chr1	203854363	203855546	7.91188	0.000341924	0.156372	390581
chr1	203852610	203854610	ZBED6_3	chr1	203854363	203855546	7.91188	0.000341924	0.156372	390581
chr10	116741565	116743565	HSPA12A_1	chr10	116743529	116744045	7.91108	0.000341924	0.177691	390605
chr5	149403185	149405185	IL17B_3	chr5	149405094	149405198	7.90834	0.000341924	0.249627	390692
chr5	97182241	97184241	RIOK2_1	chr5	97180494	97182286	7.90792	0.000341924	0.194247	390703
chr3	183634622	183636622	KLHL24_1	chr3	183634824	183635000	7.90739	0.000341924	0.15794	390721
chr22	39945912	39947912	GRAP2_2	chr22	39945338	39946014	7.90609	0.000343285	0.212992	390759
chr11	66841988	66843988	C11orf80_1	chr11	66841962	66842406	7.90243	0.000345954	0.199954	390856
chr4	165111859	165113859	TMEM192_1	chr4	165111143	165111994	7.90019	0.000347231	0.177784	390907
chr10	22325987	22327987	BMI1_4	chr10	22327942	22330035	7.89987	0.000347231	0.132814	390913
chr4	54090878	54092878	CHIC2_2	chr4	54090838	54091130	7.89983	0.000347231	0.256479	390917
chr5	115261858	115263858	PGGT1B_1	chr5	115263071	115263287	7.89776	0.000347231	0.258938	390966
chr20	50114953	50116953	UBE2V1_2	chr20	50114831	50115375	7.89684	0.000348253	0.12423	390994
chr20	50114956	50116956	TMEM189-UBE2V1_7	chr20	50114831	50115375	7.89684	0.000348253	0.12423	390994
chr16	87382756	87384756	FBXO31_1	chr16	87382624	87382789	7.89539	0.000348253	0.231004	391037
chr12	132825229	132827229	GOLGA3_3	chr12	132826515	132827361	7.89451	0.000348253	0.12781	391054
chr14	58330283	58332283	ARID4A_2	chr14	58328970	58330937	7.89405	0.000348253	0.161845	391069
chr17	8964706	8966706	PIK3R5_1	chr17	8964763	8964994	-7.89358	0.000348253	-0.114972	391082
chr5	160399044	160401044	ZBED8_1	chr5	160400786	160402745	7.89341	0.000348253	0.137133	391092
chr19	45038055	45040055	CLASRP_1	chr19	45038195	45038618	7.89267	0.000348253	0.144859	391118
chr12	27243292	27245292	STK38L_1	chr12	27242466	27243513	7.89167	0.000348253	0.120183	391154
chr12	106356747	106358747	POLR3B_1	chr12	106356721	106357385	7.89093	0.000348253	0.143115	391179
chr5	50664898	50666898	PARP8_2	chr5	50664080	50665856	7.89059	0.000348253	0.267375	391188
chr3	126523308	126525308	CHST13_1	chr3	126523001	126523860	7.89057	0.000348253	0.209918	391190
chr2	67396332	67398332	ETAA1_1	chr2	67396240	67396481	7.89057	0.000348253	0.153994	391191
chr17	58279934	58281934	MPO_1	chr17	58279774	58281241	7.88966	0.000348253	0.25095	391219
chr19	45369556	45371556	ERCC2_1	chr19	45369824	45370036	7.8896	0.000348253	0.211346	391220
chr7	103151898	103153898	PMPCB_2	chr7	103151607	103153149	7.88947	0.000348253	0.416871	391222
chr19	1382600	1384600	NDUFS7_2	chr19	1382749	1383126	7.88851	0.000348253	0.177087	391245
chr19	1382906	1384906	NDUFS7_1	chr19	1382749	1383126	7.88851	0.000348253	0.177087	391245
chr7	2630987	2632987	TTYH3_1	chr7	2630973	2631423	7.88643	0.000348253	0.211142	391302
chr17	7444093	7446093	CHRNB1_1	chr17	7443442	7444641	7.88507	0.000348253	0.252825	391348
chr19	10700453	10702453	QTRT1_1	chr19	10702360	10702894	7.88417	0.000348253	0.154204	391373
chr7	80637641	80639641	CD36_1	chr7	80635748	80638190	7.88402	0.000348253	0.179863	391378
chrX	134452827	134454827	HPRT1_2	chrX	134454137	134455020	7.88367	0.000349554	0.267004	391386
chr5	140793851	140795851	PCDHA2_2	chr5	140795632	140796181	7.88338	0.000349554	0.207916	391392
chr5	140796117	140798117	PCDHAC2_2	chr5	140795632	140796181	7.88338	0.000349554	0.207916	391392
chr6	31705882	31707882	LY6G6F_1	chr6	31706162	31706486	7.88325	0.000349554	0.117963	391399
chr21	29297921	29299921	BACH1_1	chr21	29297145	29297995	7.88298	0.000349554	0.203076	391407
chr2	68062006	68064006	C1D_1	chr2	68060508	68062155	7.88293	0.000349554	0.195516	391409
chr8	42541142	42543142	SLC20A2_4	chr8	42542934	42543462	7.88289	0.000349554	0.194279	391410
chr5	148334558	148336558	SPINK9_1	chr5	148336443	148337378	7.88287	0.000349554	0.305454	391412
chr1	179365043	179367043	AXDND1_1	chr1	179365198	179365318	7.88275	0.000349554	0.173291	391419
chr4	155952865	155954865	CTSO_1	chr4	155952520	155952941	7.88228	0.000349554	0.248412	391430
chr3	183264321	183266321	B3GNT5_4	chr3	183263994	183264860	7.88181	0.000349554	0.274428	391448
chr16	66829958	66831958	NAE1_1	chr16	66830030	66830133	7.88174	0.000349554	0.134058	391451
chr17	1491685	1493685	MYO1C_1	chr17	1493494	1493882	7.87969	0.000350873	0.159308	391508
chr14	23577789	23579789	JPH4_1	chr14	23578697	23580171	7.87929	0.000350873	0.284245	391523
chr14	23577939	23579939	JPH4_3	chr14	23578697	23580171	7.87929	0.000350873	0.284245	391523
chr14	23578190	23580190	JPH4_2	chr14	23578697	23580171	7.87929	0.000350873	0.284245	391523
chr9	133339431	133341431	SURF6_3	chr9	133339464	133340372	7.87847	0.000352148	0.195532	391549
chr4	103018650	103020650	SLC9B1_1	chr4	103020108	103020651	7.8783	0.000352148	0.158572	391550
chr19	19181632	19183632	BORCS8_3	chr19	19182489	19182655	7.8783	0.000352148	0.121334	391551
chr7	25179089	25181089	C7orf31_2	chr7	25179196	25179459	7.87655	0.000352148	0.233061	391597
chr7	25179311	25181311	C7orf31_1	chr7	25179196	25179459	7.87655	0.000352148	0.233061	391597
chr15	75335062	75337062	COMMD4_1	chr15	75336522	75337448	7.87638	0.000352148	0.174177	391602
chr5	217147	219147	CCDC127_1	chr5	217301	217524	7.87604	0.000352148	0.509166	391611
chr5	217323	219323	SDHA_1	chr5	217301	217524	7.87604	0.000352148	0.509166	391611
chr10	49987367	49989367	AGAP6_2	chr10	49987737	49988548	7.87425	0.000353359	0.22263	391672
chr10	49987607	49989607	AGAP6_1	chr10	49987737	49988548	7.87425	0.000353359	0.22263	391672
chr1	207049988	207051988	YOD1_1	chr1	207051389	207052002	7.87368	0.000353359	0.377795	391691
chr16	78098428	78100428	WWOX_2	chr16	78100397	78100666	7.87279	0.000353359	0.237552	391713
chr16	78098655	78100655	WWOX_1	chr16	78100397	78100666	7.87279	0.000353359	0.237552	391713
chr12	132702868	132704868	PXMP2_4	chr12	132704386	132704574	7.87205	0.000353359	0.140574	391734
chr12	132703733	132705733	PXMP2_3	chr12	132704386	132704574	7.87205	0.000353359	0.140574	391734
chr15	44728072	44730072	TRIM69_1	chr15	44727276	44728073	7.87094	0.000353359	0.193383	391769
chr7	100118678	100120678	CNPY4_1	chr7	100120398	100121175	7.87068	0.000353359	0.295015	391781
chr17	60676869	60678869	BCAS3_1	chr17	60678391	60679097	7.87014	0.000353359	0.127504	391798
chr11	66048154	66050154	GAL3ST3_1	chr11	66049464	66050878	7.86969	0.000353359	0.136754	391812
chr16	24776223	24778223	TNRC6A_1	chr16	24777327	24779199	7.86795	0.000354577	0.390567	391852
chr11	34510714	34512714	ELF5_2	chr11	34509930	34512077	7.86639	0.000354577	0.323534	391895
chr1	248905234	248907234	PGBD2_1	chr1	248904270	248905679	7.86538	0.000354577	0.159371	391923
chr16	66548873	66550873	TK2_2	chr16	66550455	66550871	7.86474	0.000354577	0.161128	391949
chr16	66549121	66551121	TK2_1	chr16	66550455	66550871	7.86474	0.000354577	0.161128	391949
chr1	160342246	160344246	COPA_1	chr1	160340219	160342339	7.86416	0.000354577	0.131292	391964
chr1	201376679	201378679	TNNT2_1	chr1	201376446	201376845	7.86254	0.000355851	0.294197	392010
chr6	49712540	49714540	CRISP2_1	chr6	49714029	49714741	7.86229	0.000355851	0.143955	392016
chr9	36571896	36573896	MELK_1	chr9	36573732	36574129	7.86046	0.000355851	0.305388	392060
chr19	39996059	39998059	ZNF546_1	chr19	39997342	39997365	-7.85882	0.000357121	-0.0591892	392106
chr3	42846377	42848377	ACKR2_5	chr3	42846497	42847028	7.85669	0.000357121	0.427556	392167
chr15	43791329	43793329	SERF2_1	chr15	43791456	43791607	7.85515	0.000357121	0.219825	392215
chr19	57768675	57770675	ZNF586_1	chr19	57768892	57769115	7.85366	0.000358219	0.180182	392246
chr17	20466533	20468533	LGALS9B_1	chr17	20467905	20469097	7.85301	0.000358219	0.272314	392263
chr1	20660368	20662368	DDOST_1	chr1	20659341	20660655	7.85268	0.000358219	0.349215	392270
chr12	132827680	132829680	GOLGA3_4	chr12	132827637	132828061	7.85151	0.000358219	0.236175	392301
chr12	132827841	132829841	GOLGA3_1	chr12	132827637	132828061	7.85151	0.000358219	0.236175	392301
chr10	72222110	72224110	ANAPC16_2	chr10	72221979	72222238	7.85029	0.000358219	0.115082	392325
chr16	30893018	30895018	BCL7C_1	chr16	30894617	30896239	7.85026	0.000358219	0.210563	392326
chr16	30894847	30896847	CTF1_2	chr16	30894617	30896239	7.85026	0.000358219	0.210563	392326
chr16	30895614	30897614	CTF1_1	chr16	30894617	30896239	7.85026	0.000358219	0.210563	392326
chr17	28040757	28042757	NLK_1	chr17	28040637	28041058	7.84946	0.000358219	0.376683	392350
chr1	161504456	161506456	FCGR2A_1	chr1	161505924	161506680	7.84902	0.000358219	0.187048	392368
chr19	15672086	15674086	CYP4F12_1	chr19	15673622	15673832	7.84783	0.000358219	0.32575	392399
chr19	15672447	15674447	CYP4F12_2	chr19	15673622	15673832	7.84783	0.000358219	0.32575	392399
chr12	123435683	123437683	RILPL2_1	chr12	123437534	123437834	7.84748	0.000358219	0.125723	392412
chr2	130189654	130191654	SMPD4_3	chr2	130187968	130190095	7.84649	0.000358219	0.0891967	392435
chr16	46972670	46974670	DNAJA2_1	chr16	46974259	46975024	7.8461	0.000358219	0.184156	392442
chrX	153672812	153674812	PNCK_1	chrX	153671805	153673124	7.84594	0.000358219	0.156328	392450
chr16	29961078	29963078	TMEM219_1	chr16	29962151	29962248	-7.84568	0.000358219	-0.0615159	392455
chr16	29961861	29963861	TMEM219_2	chr16	29962151	29962248	-7.84568	0.000358219	-0.0615159	392455
chr19	8051342	8053342	CCL25_2	chr19	8053082	8054101	7.84548	0.000358219	0.180618	392461
chr19	8051762	8053762	CCL25_1	chr19	8053082	8054101	7.84548	0.000358219	0.180618	392461
chr17	81910398	81912398	PCYT2_1	chr17	81909707	81910466	7.84525	0.000358219	0.184887	392466
chr22	31661214	31663214	PISD_1	chr22	31662679	31663038	7.84396	0.000358219	0.279383	392498
chr22	31661435	31663435	PISD_3	chr22	31662679	31663038	7.84396	0.000358219	0.279383	392498
chr2	33133595	33135595	LTBP1_1	chr2	33134974	33135574	7.84271	0.000359495	0.153687	392524
chr3	124900405	124902405	ITGB5_2	chr3	124901733	124901823	7.84192	0.000359495	0.304998	392540
chr14	57389585	57391585	NAA30_1	chr14	57389572	57389747	7.84086	0.000359495	0.147833	392575
chr5	132226850	132228850	P4HA2_1	chr5	132228732	132229007	7.84043	0.000359495	0.137173	392589
chr1	1777448	1779448	NADK_2	chr1	1779325	1779514	7.83842	0.000360353	0.285102	392639
chr1	1777814	1779814	NADK_3	chr1	1779325	1779514	7.83842	0.000360353	0.285102	392639
chr1	1779030	1781030	NADK_1	chr1	1779325	1779514	7.83842	0.000360353	0.285102	392639
chr1	1779513	1781513	NADK_4	chr1	1779325	1779514	7.83842	0.000360353	0.285102	392639
chr1	1656402	1658402	CDK11B_5	chr1	1657288	1658289	7.8376	0.000360353	0.229748	392665
chr1	1657971	1659971	CDK11B_1	chr1	1657288	1658289	7.8376	0.000360353	0.229748	392665
chr1	1658208	1660208	CDK11B_3	chr1	1657288	1658289	7.8376	0.000360353	0.229748	392665
chr11	124896804	124898804	ROBO4_1	chr11	124897141	124898016	-7.83651	0.000360353	-0.121298	392691
chr10	75209825	75211825	VDAC2_1	chr10	75209548	75209868	7.83636	0.000360353	0.167218	392694
chr12	49291929	49293929	PRPH_2	chr12	49293326	49295018	7.83549	0.000360353	0.217915	392714
chr12	49294146	49296146	PRPH_1	chr12	49293326	49295018	7.83549	0.000360353	0.217915	392714
chr19	49928204	49930204	ATF5_1	chr19	49928471	49928617	7.83408	0.000360353	0.374684	392752
chr19	49928437	49930437	IL4I1_2	chr19	49928471	49928617	7.83408	0.000360353	0.374684	392752
chr19	49928474	49930474	NUP62_1	chr19	49928471	49928617	7.83408	0.000360353	0.374684	392752
chr19	14418340	14420340	DDX39A_1	chr19	14419825	14420124	7.83408	0.000360353	0.172156	392753
chr22	23179826	23181826	BCR_1	chr22	23181594	23181626	-7.83394	0.000360353	-0.0636183	392755
chr14	100725916	100727916	DLK1_1	chr14	100727894	100728439	7.83329	0.000360353	0.324595	392768
chr3	9791434	9793434	TADA3_2	chr3	9791730	9792157	7.833	0.000360353	0.276898	392776
chr3	9791517	9793517	ARPC4_2	chr3	9791730	9792157	7.833	0.000360353	0.276898	392776
chr3	9791720	9793720	TADA3_1	chr3	9791730	9792157	7.833	0.000360353	0.276898	392776
chr3	9792082	9794082	ARPC4_1	chr3	9791730	9792157	7.833	0.000360353	0.276898	392776
chr16	18561096	18563096	NOMO2_1	chr16	18562645	18563138	7.82952	0.000360353	0.167761	392876
chr7	93116977	93118977	SAMD9_1	chr7	93116116	93117424	7.82877	0.000360353	0.256624	392905
chr20	44310201	44312201	FITM2_1	chr20	44311769	44312049	7.82812	0.000360353	0.224074	392924
chr1	63522571	63524571	EFCAB7_2	chr1	63524404	63526063	7.82727	0.000360353	0.221757	392944
chr2	8681055	8683055	ID2_1	chr2	8680444	8681069	7.82711	0.000360353	0.20907	392950
chr17	82216956	82218956	SLC16A3_3	chr17	82218579	82219786	7.82472	0.000360353	0.124629	393010
chr6	34420797	34422797	RPS10_2	chr6	34421489	34422337	7.82416	0.000360353	0.17232	393023
chr5	176541510	176543510	PCDH24_2	chr5	176543122	176543204	-7.82388	0.000360353	-0.0771114	393030
chr22	30693873	30695873	OSBP2_1	chr22	30695635	30696182	7.82361	0.000360353	0.193997	393041
chr19	49762409	49764409	TSKS_1	chr19	49763799	49764306	7.82325	0.000360353	0.125173	393051
chr1	103553712	103555712	AMY2B_3	chr1	103555559	103556026	7.82224	0.000360353	0.132445	393081
chr1	103554016	103556016	AMY2B_4	chr1	103555559	103556026	7.82224	0.000360353	0.132445	393081
chr16	15724169	15726169	MYH11_4	chr16	15725699	15726235	7.82126	0.000360353	0.146435	393103
chr12	94261618	94263618	PLXNC1_3	chr12	94262539	94262758	-7.82074	0.000360353	-0.140377	393121
chr16	2428446	2430446	CCNF_1	chr16	2427396	2428591	7.81757	0.000361599	0.277357	393210
chr6	32837241	32839241	TAP2_2	chr6	32839144	32839403	7.81701	0.000361599	0.208481	393227
chr6	32837738	32839738	TAP2_1	chr6	32839144	32839403	7.81701	0.000361599	0.208481	393227
chr7	99551113	99553113	FAM200A_1	chr7	99550720	99551292	7.81543	0.000361599	0.125273	393268
chr7	150372043	150374043	REPIN1_3	chr7	150373186	150373603	7.81471	0.000361599	0.197314	393291
chr7	150372764	150374764	REPIN1_4	chr7	150373186	150373603	7.81471	0.000361599	0.197314	393291
chr20	44884716	44886716	YWHAB_1	chr20	44884558	44884720	7.81451	0.000361599	0.302012	393299
chr3	101685713	101687713	RPL24_1	chr3	101687688	101688137	7.8137	0.000362741	0.120359	393323
chr16	73047396	73049396	ZFHX3_2	chr16	73049027	73049713	7.81343	0.000362741	0.230033	393331
chr20	16572447	16574447	KIF16B_1	chr20	16573818	16574326	7.81288	0.000362741	0.114705	393342
chr19	4540649	4542649	LRG1_1	chr19	4542436	4542789	7.81238	0.000362741	0.148812	393358
chr15	64372768	64374768	CTD-2116N17_3	chr15	64373638	64374354	7.81223	0.000362741	0.252184	393366
chrX	153943642	153945642	RENBP_1	chrX	153942297	153944188	7.81147	0.000362741	0.131835	393385
chrX	153943779	153945779	RENBP_2	chrX	153942297	153944188	7.81147	0.000362741	0.131835	393385
chr1	16236153	16238153	RSG1_1	chr1	16238090	16238318	7.8096	0.000362741	0.410075	393436
chr12	55930161	55932161	DGKA_2	chr12	55930469	55930757	7.80945	0.000362741	0.211263	393443
chr16	72092614	72094614	TXNL4B_1	chr16	72092405	72092785	7.80849	0.000362741	0.255224	393468
chr4	128059986	128061986	LARP1B_2	chr4	128060208	128060345	7.8077	0.000362741	0.470051	393493
chr4	128060311	128062311	LARP1B_1	chr4	128060208	128060345	7.8077	0.000362741	0.470051	393493
chr19	9817818	9819818	FBXL12_1	chr19	9817487	9818188	7.80662	0.000362741	0.110015	393516
chr19	9818077	9820077	FBXL12_2	chr19	9817487	9818188	7.80662	0.000362741	0.110015	393516
chr12	110501330	110503330	RAD9B_1	chr12	110503282	110504266	7.80638	0.000362741	0.315655	393522
chr10	62818227	62820227	EGR2_2	chr10	62819272	62820942	7.8053	0.000362741	0.339067	393549
chr7	76047105	76049105	MDH2_1	chr7	76049057	76049522	7.80499	0.000362741	0.207629	393556
chr13	111113558	111115558	ARHGEF7_4	chr13	111114053	111114272	7.80493	0.000362741	0.154582	393559
chr3	23916147	23918147	RPL15_1	chr3	23918129	23919208	7.80442	0.000363394	0.218965	393578
chr12	101876314	101878314	DRAM1_1	chr12	101877207	101877229	-7.80428	0.000363394	-0.0674934	393583
chr12	101876690	101878690	DRAM1_2	chr12	101877207	101877229	-7.80428	0.000363394	-0.0674934	393583
chr3	155853405	155855405	SLC33A1_1	chr3	155855263	155855840	7.8042	0.000363394	0.0906663	393586
chr3	155853751	155855751	GMPS_2	chr3	155855263	155855840	7.8042	0.000363394	0.0906663	393586
chr7	128790322	128792322	OPN1SW_1	chr7	128792272	128792908	7.80349	0.000363394	0.259053	393600
chr7	128790998	128792998	CCDC136_2	chr7	128792272	128792908	7.80349	0.000363394	0.259053	393600
chr3	9805450	9807450	ARPC4_4	chr3	9806406	9806606	7.80132	0.000363394	0.165947	393668
chr3	9805806	9807806	ARPC4_5	chr3	9806406	9806606	7.80132	0.000363394	0.165947	393668
chr3	9806049	9808049	ARPC4_8	chr3	9806406	9806606	7.80132	0.000363394	0.165947	393668
chr12	54032049	54034049	HOXC5_4	chr12	54031835	54032329	7.8007	0.000363394	0.239338	393688
chr4	153151333	153153333	TRIM2_3	chr4	153152019	153152128	7.80043	0.000363394	0.237419	393695
chr4	153152042	153154042	TRIM2_4	chr4	153152019	153152128	7.80043	0.000363394	0.237419	393695
chr8	21912689	21914689	DOK2_1	chr8	21912419	21913233	7.80003	0.000363394	0.196942	393710
chr8	21912947	21914947	DOK2_2	chr8	21912419	21913233	7.80003	0.000363394	0.196942	393710
chr22	19950517	19952517	COMT_3	chr22	19950855	19951061	7.79932	0.000363394	0.124165	393730
chr5	135033227	135035227	PITX1_1	chr5	135034974	135036382	7.79743	0.000363394	0.16422	393789
chr10	92242276	92244276	CPEB3_2	chr10	92241287	92242962	7.79727	0.000363394	0.229471	393794
chr3	24680355	24682355	RARB_5	chr3	24679037	24680371	7.79687	0.000363394	0.385128	393802
chr19	38772516	38774516	LGALS7_1	chr19	38773614	38773697	7.79631	0.000363394	0.534923	393816
chr3	48240103	48242103	ZNF589_1	chr3	48242008	48242407	7.79601	0.000363394	0.133539	393833
chr19	19202385	19204385	NR2C2AP_1	chr19	19204325	19204884	7.79571	0.000363394	0.145176	393843
chr3	9799227	9801227	ARPC4_6	chr3	9800120	9800463	7.79554	0.000363394	0.122575	393849
chr5	94110634	94112634	FAM172A_1	chr5	94112279	94113439	7.79378	0.000363394	0.156563	393902
chr3	197182627	197184627	DLG1_4	chr3	197181976	197182719	7.79268	0.000363394	0.265791	393942
chr22	19430169	19432169	MRPL40_3	chr22	19429206	19430294	7.79245	0.000363394	0.203894	393949
chr19	19202385	19204385	NR2C2AP_1	chr19	19202089	19202532	7.7923	0.000363394	0.206205	393955
chr7	3042866	3044866	CARD11_1	chr7	3044182	3044495	7.79036	0.000363394	0.263603	394002
chr19	18417686	18419686	SSBP4_2	chr19	18418798	18418939	7.7898	0.000363394	0.215064	394023
chr19	18418401	18420401	SSBP4_1	chr19	18418798	18418939	7.7898	0.000363394	0.215064	394023
chr1	235328007	235330007	GGPS1_4	chr1	235329864	235330280	7.78973	0.000363394	0.167147	394026
chr1	235329463	235331463	GGPS1_3	chr1	235329864	235330280	7.78973	0.000363394	0.167147	394026
chr1	159825649	159827649	SLAMF8_2	chr1	159826284	159826517	7.78954	0.000363394	0.358125	394035
chr1	159825872	159827872	SLAMF8_1	chr1	159826284	159826517	7.78954	0.000363394	0.358125	394035
chr17	4709681	4711681	ARRB2_1	chr17	4711663	4711979	-7.78888	0.000363394	-0.191843	394048
chr17	4710399	4712399	PELP1_3	chr17	4711663	4711979	-7.78888	0.000363394	-0.191843	394048
chr2	27210792	27212792	SLC5A6_2	chr2	27210805	27211018	7.78802	0.000363394	0.103351	394073
chr2	27210925	27212925	SLC5A6_3	chr2	27210805	27211018	7.78802	0.000363394	0.103351	394073
chr3	10248540	10250540	TATDN2_4	chr3	10250099	10251286	7.78742	0.000363394	0.175604	394089
chr11	124672738	124674738	SIAE_1	chr11	124672492	124673243	7.78689	0.000363394	0.284011	394112
chr11	124672915	124674915	SPA17_1	chr11	124672492	124673243	7.78689	0.000363394	0.284011	394112
chr6	89828617	89830617	MDN1_2	chr6	89828496	89828927	7.7864	0.000363394	0.199381	394123
chr6	89828908	89830908	CASP8AP2_1	chr6	89828496	89828927	7.7864	0.000363394	0.199381	394123
chr19	57583144	57585144	ZIK1_1	chr19	57584901	57586328	7.78394	0.000363394	0.127437	394184
chr12	54324139	54326139	COPZ1_1	chr12	54325839	54326063	7.78317	0.000363394	0.260592	394216
chr11	66906952	66908952	PC_3	chr11	66906550	66906985	7.78293	0.000363394	0.166104	394219
chr16	57446384	57448384	CIAPIN1_1	chr16	57446498	57446680	7.78268	0.000363394	0.237205	394228
chr16	57446384	57448384	FAM192A_2	chr16	57446498	57446680	7.78268	0.000363394	0.237205	394228
chr16	57446481	57448481	COQ9_1	chr16	57446498	57446680	7.78268	0.000363394	0.237205	394228
chr10	3171781	3173781	PITRM1_1	chr10	3171067	3171930	7.78213	0.000363394	0.159697	394241
chr2	201139182	201141182	CFLAR_7	chr2	201138957	201139303	7.78151	0.000363394	0.280046	394264
chr16	66933381	66935381	FAM96B_1	chr16	66934980	66935060	-7.77954	0.000363394	-0.0517337	394322
chr16	66933483	66935483	CES2_1	chr16	66934980	66935060	-7.77954	0.000363394	-0.0517337	394322
chr16	66933930	66935930	FAM96B_2	chr16	66934980	66935060	-7.77954	0.000363394	-0.0517337	394322
chr16	66934563	66936563	CES2_2	chr16	66934980	66935060	-7.77954	0.000363394	-0.0517337	394322
chr10	27503303	27505303	RAB18_1	chr10	27504537	27504560	-7.77871	0.000364692	-0.0625985	394344
chr21	17611900	17613900	BTG3_1	chr21	17613458	17613822	7.77818	0.000364692	0.232291	394359
chr2	47402166	47404166	MSH2_1	chr2	47402261	47402426	7.77794	0.000364692	0.39958	394364
chr3	63998608	64000608	ATXN7_4	chr3	63998083	63999459	7.77765	0.000364692	0.141467	394376
chr17	77280501	77282501	SEPT9_2	chr17	77282122	77282780	7.77688	0.000364692	0.216041	394406
chr17	75086961	75088961	SLC16A5_1	chr17	75088821	75089647	7.77566	0.000365847	0.268369	394438
chr11	66479015	66481015	DPP3_1	chr11	66478894	66479411	7.77265	0.000365847	0.197982	394527
chr11	66479240	66481240	MRPL11_2	chr11	66478894	66479411	7.77265	0.000365847	0.197982	394527
chr17	81919962	81921962	MAFG_5	chr17	81920755	81920931	7.77091	0.000365847	0.25266	394581
chr11	63985445	63987445	OTUB1_1	chr11	63987423	63987723	7.77089	0.000365847	0.130525	394582
chr11	63985828	63987828	OTUB1_2	chr11	63987423	63987723	7.77089	0.000365847	0.130525	394582
chr6	32108312	32110312	TNXB_1	chr6	32108440	32109129	7.77011	0.000365847	0.198049	394610
chrX	24464288	24466288	PDK3_1	chrX	24465825	24472708	7.76881	0.000366917	0.25579	394651
chr19	8342261	8344261	KANK3_1	chr19	8341599	8342452	7.7686	0.000366917	0.258936	394659
chr19	12051960	12053960	ZNF433_3	chr19	12053656	12053894	7.76842	0.000366917	0.117703	394666
chr11	57740560	57742560	C11orf31_1	chr11	57739903	57740979	7.7681	0.000366917	0.290831	394676
chr11	57740914	57742914	C11orf31_2	chr11	57739903	57740979	7.7681	0.000366917	0.290831	394676
chr19	57319486	57321486	ZNF543_1	chr19	57321302	57321767	7.76712	0.000366917	0.244754	394715
chr2	95345716	95347716	KCNIP3_1	chr2	95347620	95348355	7.7671	0.000366917	0.163974	394716
chrX	152917115	152919115	ZNF185_3	chrX	152918489	152921532	7.76458	0.000366917	0.205733	394773
chrX	48956606	48958606	OTUD5_2	chrX	48953235	48956982	7.76354	0.000366917	0.180479	394797
chr7	151166500	151168500	GBX1_1	chr7	151168344	151168423	-7.76292	0.000366917	-0.057794	394816
chr9	37649975	37651975	FRMPD1_1	chr9	37651829	37652368	7.76279	0.000366917	0.176309	394819
chr20	3819555	3821555	AP5S1_1	chr20	3821265	3821713	7.76265	0.000366917	0.145973	394826
chr6	43634839	43636839	MAD2L1BP_1	chr6	43636584	43637002	7.76245	0.000366917	0.176855	394829
chr6	43634866	43636866	RSPH9_1	chr6	43636584	43637002	7.76245	0.000366917	0.176855	394829
chr4	153759185	153761185	RNF175_1	chr4	153761165	153761507	7.76242	0.000366917	0.171523	394834
chr15	64187486	64189486	CSNK1G1_2	chr15	64187487	64188569	7.76232	0.000366917	0.129995	394838
chr10	122460584	122462584	HTRA1_1	chr10	122460132	122460707	7.76187	0.000366917	0.238773	394855
chr6	73520584	73522584	EEF1A1_2	chr6	73522181	73522679	7.76107	0.000366917	0.218492	394886
chr10	102450506	102452506	C10orf95_1	chr10	102451562	102451766	7.761	0.000366917	0.230928	394889
chr16	11850533	11852533	RSL1D1_1	chr16	11852351	11852679	7.76039	0.000366917	0.215272	394907
chr17	50345125	50347125	XYLT2_1	chr17	50345051	50345637	7.75973	0.000366917	0.189528	394929
chr17	75090701	75092701	SLC16A5_4	chr17	75091827	75092091	7.75764	0.000368091	0.438492	394980
chr6	99514417	99516417	USP45_1	chr6	99512707	99514529	7.7571	0.000368091	0.165394	395001
chr5	141372890	141374890	PCDHGA6_1	chr5	141374884	141375357	7.75673	0.000368091	0.24369	395012
chr5	141375215	141377215	PCDHGA6_2	chr5	141374884	141375357	7.75673	0.000368091	0.24369	395012
chr3	184355990	184357990	CLCN2_2	chr3	184356788	184357485	7.7552	0.000368091	0.130697	395053
chr17	40139297	40141297	CASC3_2	chr17	40139172	40139641	7.75511	0.000368091	0.205798	395055
chr17	40139536	40141536	CASC3_1	chr17	40139172	40139641	7.75511	0.000368091	0.205798	395055
chr19	48953889	48955889	BAX_1	chr19	48954874	48954909	-7.75474	0.000368091	-0.0502921	395064
chr8	93753902	93755902	TMEM67_1	chr8	93754118	93754378	7.75414	0.000368091	0.286531	395079
chr11	6494961	6496961	DNHD1_2	chr11	6496801	6497687	7.75411	0.000368091	0.130594	395084
chr11	6496279	6498279	DNHD1_1	chr11	6496801	6497687	7.75411	0.000368091	0.130594	395084
chr11	6496547	6498547	DNHD1_3	chr11	6496801	6497687	7.75411	0.000368091	0.130594	395084
chr11	10580987	10582987	MRVI1_5	chr11	10582230	10582753	7.75355	0.000368091	0.278674	395096
chr14	24313722	24315722	LTB4R_2	chr14	24314847	24315495	7.75233	0.000368091	0.16492	395133
chr14	24313878	24315878	LTB4R_4	chr14	24314847	24315495	7.75233	0.000368091	0.16492	395133
chr5	94617603	94619603	KIAA0825_1	chr5	94619511	94619964	7.75194	0.000368091	0.320825	395142
chr3	52286827	52288827	GLYCTK_1	chr3	52286439	52287069	7.75191	0.000368091	0.128288	395143
chr3	52287019	52289019	WDR82_2	chr3	52286439	52287069	7.75191	0.000368091	0.128288	395143
chr11	85853082	85855082	SYTL2_4	chr11	85854033	85854132	7.75096	0.000368091	0.256375	395166
chr11	85853869	85855869	SYTL2_2	chr11	85854033	85854132	7.75096	0.000368091	0.256375	395166
chr10	5002856	5004856	AKR1C2_1	chr10	5003374	5004005	7.75057	0.000369436	0.278819	395181
chr17	4966812	4968812	SPAG7_1	chr17	4968497	4968862	7.75001	0.000370455	0.197562	395195
chr17	4967626	4969626	SPAG7_4	chr17	4968497	4968862	7.75001	0.000370455	0.197562	395195
chr17	4968059	4970059	SPAG7_3	chr17	4968497	4968862	7.75001	0.000370455	0.197562	395195
chr17	4968340	4970340	SPAG7_2	chr17	4968497	4968862	7.75001	0.000370455	0.197562	395195
chr9	128090454	128092454	SLC25A25_2	chr9	128092158	128092594	7.74971	0.000370455	0.233604	395204
chr6	53060823	53062823	ICK_1	chr6	53058849	53060927	7.74962	0.000370455	0.270153	395208
chr9	35753274	35755274	MSMP_1	chr9	35754625	35756229	7.74958	0.000370455	0.354457	395209
chr9	35755722	35757722	MSMP_2	chr9	35754625	35756229	7.74958	0.000370455	0.354457	395209
chr9	35755793	35757793	NPR2_1	chr9	35754625	35756229	7.74958	0.000370455	0.354457	395209
chr17	39641737	39643737	STARD3_2	chr17	39642172	39642985	7.74842	0.000370455	0.209144	395236
chr8	94525246	94527246	KIAA1429_2	chr8	94525139	94526883	7.74833	0.000370455	0.382901	395238
chr2	218879303	218881303	WNT10A_2	chr2	218881130	218881932	7.74662	0.000370455	0.319835	395287
chr2	218879505	218881505	WNT10A_1	chr2	218881130	218881932	7.74662	0.000370455	0.319835	395287
chr6	30326233	30328233	TRIM39_3	chr6	30328174	30329228	7.7465	0.000370455	0.248193	395294
chr6	30328042	30330042	TRIM39_2	chr6	30328174	30329228	7.7465	0.000370455	0.248193	395294
chr5	313387	315387	PDCD6_4	chr5	313411	314202	7.74615	0.000370455	0.111024	395304
chr10	89391622	89393622	IFIT1_1	chr10	89391511	89392128	7.74613	0.000370455	0.175056	395306
chr10	89391641	89393641	IFIT5_2	chr10	89391511	89392128	7.74613	0.000370455	0.175056	395306
chr8	42540147	42542147	SMIM19_2	chr8	42540270	42540414	7.746	0.000370455	0.265884	395308
chr12	103964706	103966706	C12orf73_2	chr12	103964409	103964986	7.74531	0.000370455	0.328958	395326
chr12	103964902	103966902	TDG_1	chr12	103964409	103964986	7.74531	0.000370455	0.328958	395326
chr3	195891724	195893724	TNK2_2	chr3	195890328	195891874	7.74528	0.000370455	0.112094	395327
chr17	40646816	40648816	SMARCE1_1	chr17	40645901	40647130	7.74511	0.000370455	0.342155	395332
chr2	87824795	87826795	RGPD2_1	chr2	87824886	87825298	7.74482	0.000370455	0.239739	395340
chrX	49694981	49696981	PAGE1_1	chrX	49692984	49695068	7.74475	0.000370455	0.190816	395344
chr1	32291103	32293103	HDAC1_1	chr1	32292891	32293149	7.74473	0.000370455	0.243418	395345
chr1	32291239	32293239	HDAC1_3	chr1	32292891	32293149	7.74473	0.000370455	0.243418	395345
chr12	6548144	6550144	IFFO1_2	chr12	6549888	6550185	7.74468	0.000370455	0.153076	395347
chr17	56977152	56979152	SCPEP1_1	chr17	56976931	56977178	7.74459	0.000370455	0.178098	395350
chr12	100572683	100574683	GAS2L3_1	chr12	100574680	100575367	7.74379	0.000370455	0.230478	395370
chr15	43329361	43331361	ADAL_2	chr15	43328983	43329482	7.74371	0.000370455	0.550572	395373
chr1	246723063	246725063	SCCPDH_2	chr1	246722972	246723689	7.74369	0.000370455	0.134415	395374
chr1	246723411	246725411	SCCPDH_1	chr1	246722972	246723689	7.74369	0.000370455	0.134415	395374
chr3	44861258	44863258	TMEM42_2	chr3	44863057	44864237	7.74368	0.000370455	0.137471	395375
chr12	132063887	132065887	EP400_2	chr12	132065410	132066170	7.74283	0.000370455	0.371679	395402
chr8	48921023	48923023	SNAI2_2	chr8	48922984	48923784	7.74229	0.000370455	0.15598	395415
chr19	7635990	7637990	PCP2_1	chr19	7637785	7638330	7.74205	0.000370455	0.325873	395425
chr19	7636120	7638120	STXBP2_1	chr19	7637785	7638330	7.74205	0.000370455	0.325873	395425
chr18	47175361	47177361	IER3IP1_1	chr18	47174921	47175486	7.74186	0.000370455	0.202267	395430
chr13	49791537	49793537	KPNA3_1	chr13	49792067	49792128	-7.7412	0.000370455	-0.0702951	395452
chr13	49791999	49793999	KPNA3_2	chr13	49792067	49792128	-7.7412	0.000370455	-0.0702951	395452
chr1	230867520	230869520	C1orf198_1	chr1	230869346	230870413	7.74027	0.000370455	0.483977	395480
chr1	230867731	230869731	C1orf198_2	chr1	230869346	230870413	7.74027	0.000370455	0.483977	395480
chr9	127873982	127875982	AK1_2	chr9	127874068	127874268	7.73933	0.000370455	0.361689	395497
chr16	52106	54106	SNRNP25_2	chr16	52001	52221	7.73908	0.000370455	0.158173	395507
chr19	47820936	47822936	CRX_1	chr19	47821896	47822325	7.73849	0.000370455	0.236252	395519
chr16	4473623	4475623	NMRAL1_1	chr16	4475468	4476052	7.73743	0.000370455	0.124688	395546
chr16	4473680	4475680	HMOX2_2	chr16	4475468	4476052	7.73743	0.000370455	0.124688	395546
chr16	4475432	4477432	HMOX2_1	chr16	4475468	4476052	7.73743	0.000370455	0.124688	395546
chr15	43823689	43825689	MFAP1_1	chr15	43823455	43823956	7.73673	0.000371336	0.175242	395566
chr14	51846171	51848171	GNG2_2	chr14	51847767	51849520	7.73631	0.000371336	0.17041	395577
chr7	99357357	99359357	ARPC1A_6	chr7	99357395	99358013	7.73609	0.000371336	0.121476	395587
chr3	42263762	42265762	CCK_1	chr3	42264805	42264893	-7.73608	0.000371336	-0.0723047	395589
chr11	68009326	68011326	ALDH3B1_1	chr11	68010353	68010642	7.73602	0.000371336	0.292025	395592
chr8	69465623	69467623	SULF1_3	chr8	69466867	69467207	7.73575	0.000371336	0.208445	395598
chr8	69465780	69467780	SULF1_2	chr8	69466867	69467207	7.73575	0.000371336	0.208445	395598
chr9	77176535	77178535	VPS13A_1	chr9	77175263	77176555	7.73575	0.000371336	0.332279	395599
chr19	983345	985345	WDR18_1	chr19	983334	983947	7.73542	0.000371336	0.095925	395611
chr19	17554681	17556681	GLT25D1_1	chr19	17556633	17556775	7.73414	0.000371336	0.184404	395657
chr2	32038792	32040792	DPY30_1	chr2	32038772	32039001	7.73372	0.000371336	0.157818	395666
chr6	31979698	31981698	C4A_1	chr6	31980656	31980772	7.73353	0.000371336	0.173082	395671
chr1	115840125	115842125	NHLH2_1	chr1	115840923	115843921	7.73255	0.000371336	0.287686	395697
chr9	120867875	120869875	PHF19_2	chr9	120868006	120868530	7.73244	0.000371336	0.217333	395702
chr17	2302710	2304710	SRR_1	chr17	2304522	2304584	7.73237	0.000371336	0.147734	395705
chr17	2302784	2304784	SMG6_1	chr17	2304522	2304584	7.73237	0.000371336	0.147734	395705
chr17	2302955	2304955	SRR_2	chr17	2304522	2304584	7.73237	0.000371336	0.147734	395705
chr19	8320374	8322374	NDUFA7_1	chr19	8319555	8320669	7.73229	0.000371336	0.108364	395708
chr19	8320499	8322499	RPS28_1	chr19	8319555	8320669	7.73229	0.000371336	0.108364	395708
chr19	49766011	49768011	AP2A1_1	chr19	49767794	49768233	7.73194	0.000371336	0.216108	395719
chr2	99157606	99159606	LIPT1_2	chr2	99157843	99158796	7.73185	0.000371336	0.152098	395721
chr22	50627146	50629146	ARSA_1	chr22	50627059	50627354	7.73174	0.000371336	0.20473	395723
chr11	7575349	7577349	PPFIBP2_3	chr11	7577184	7577442	7.73107	0.000371336	0.217255	395746
chr9	124256950	124258950	NEK6_1	chr9	124258809	124259166	-7.73049	0.000371336	-0.19173	395763
chr9	124257291	124259291	NEK6_2	chr9	124258809	124259166	-7.73049	0.000371336	-0.19173	395763
chr17	4939596	4941596	RNF167_2	chr17	4941377	4941640	7.73035	0.000371336	0.33972	395769
chr17	4940068	4942068	RNF167_4	chr17	4941377	4941640	7.73035	0.000371336	0.33972	395769
chr12	120903302	120905302	SPPL3_1	chr12	120905230	120905543	7.72974	0.000371336	0.186021	395790
chrX	153461659	153463659	HAUS7_4	chrX	153463147	153463669	7.72916	0.000371336	0.199918	395807
chrX	153462153	153464153	HAUS7_5	chrX	153463147	153463669	7.72916	0.000371336	0.199918	395807
chr16	67191166	67193166	E2F4_1	chr16	67191137	67191602	7.72892	0.000371336	0.255412	395815
chr6	168318681	168320681	DACT2_1	chr6	168317998	168318715	7.72784	0.000371336	0.20757	395854
chr11	62880698	62882698	SLC3A2_2	chr11	62882547	62882780	7.72752	0.000371336	0.605459	395866
chr19	54369548	54371548	LAIR1_2	chr19	54369207	54370056	-7.72721	0.000371336	-0.0830462	395875
chr19	53881198	53883198	PRKCG_1	chr19	53880097	53881229	7.72716	0.000371336	0.26799	395876
chr19	17266457	17268457	BABAM1_1	chr19	17268300	17268452	7.72664	0.000371336	0.501266	395887
chr3	129025744	129027744	KIAA1257_3	chr3	129027677	129027782	7.72622	0.000371336	0.224479	395901
chr7	44747570	44749570	ZMIZ2_1	chr7	44747359	44748103	7.72579	0.000371336	0.149398	395911
chr7	44747846	44749846	ZMIZ2_2	chr7	44747359	44748103	7.72579	0.000371336	0.149398	395911
chr19	55321670	55323670	TMEM150B_2	chr19	55323091	55323325	7.72577	0.000371336	0.263751	395912
chr22	17773468	17775468	BID_1	chr22	17775136	17775539	7.72543	0.000371336	0.114246	395921
chr11	65385636	65387636	FRMD8_1	chr11	65387224	65387639	7.72541	0.000371336	0.17535	395923
chr11	3782941	3784941	NUP98_2	chr11	3783436	3784864	7.72513	0.000371336	0.187563	395930
chr18	10525036	10527036	NAPG_1	chr18	10526911	10527060	7.72333	0.000371336	0.352713	395974
chr14	75068485	75070485	ACYP1_1	chr14	75070057	75070615	7.72332	0.000371336	0.143936	395975
chr14	75068640	75070640	ZC2HC1C_1	chr14	75070057	75070615	7.72332	0.000371336	0.143936	395975
chr1	112673438	112675438	MOV10_2	chr1	112671973	112673439	7.72201	0.000371336	0.149147	396006
chr10	91219688	91221688	PCGF5_1	chr10	91218917	91219903	7.72128	0.000371336	0.193526	396032
chr13	24921849	24923849	CENPJ_1	chr13	24921692	24922050	7.72117	0.000371336	0.215705	396036
chr1	84077078	84079078	PRKACB_1	chr1	84076211	84077299	7.72108	0.000371336	0.22136	396040
chr12	102196832	102198832	PMCH_1	chr12	102196671	102199545	7.72081	0.000371336	0.122956	396049
chr12	100198852	100200852	ACTR6_2	chr12	100198831	100199218	7.71987	0.000372629	0.383072	396075
chr12	100141864	100143864	UHRF1BP1L_1	chr12	100143416	100144914	7.71986	0.000372629	0.158326	396076
chr22	41204311	41206311	L3MBTL2_1	chr22	41204388	41204733	7.71984	0.000372629	0.206666	396077
chr19	52896634	52898634	ZNF468_2	chr19	52898401	52898470	7.71858	0.000372629	0.164606	396108
chr19	52896693	52898693	ZNF320_1	chr19	52898401	52898470	7.71858	0.000372629	0.164606	396108
chr22	28771744	28773744	CCDC117_1	chr22	28771959	28772056	7.71846	0.000372629	0.179176	396113
chr10	73791790	73793790	ZSWIM8_2	chr10	73793645	73794234	7.7184	0.000372629	0.146696	396115
chr1	154984212	154986212	FLAD1_2	chr1	154985353	154985686	7.71734	0.000373805	0.183352	396149
chr17	45134686	45136686	ACBD4_1	chr17	45134542	45134843	7.71595	0.000373805	0.110006	396191
chr19	2782272	2784272	SGTA_1	chr19	2784042	2785059	7.71588	0.000373805	0.131399	396197
chr19	2784502	2786502	THOP1_1	chr19	2784042	2785059	7.71588	0.000373805	0.131399	396197
chr9	127777665	127779665	SH2D3C_1	chr9	127778845	127779345	-7.71535	0.000373805	-0.0874483	396213
chr2	186485259	186487259	ZC3H15_1	chr2	186484790	186485378	7.71504	0.000373805	0.257306	396225
chr6	36196339	36198339	BRPF3_2	chr6	36198024	36198655	7.71303	0.000373805	0.128758	396297
chr4	139300232	139302232	NDUFC1_2	chr4	139299116	139300623	7.70955	0.000375071	0.215775	396392
chr4	139300505	139302505	NAA15_1	chr4	139299116	139300623	7.70955	0.000375071	0.215775	396392
chr4	165326707	165328707	MSMO1_1	chr4	165328549	165329522	7.70891	0.000375071	0.272993	396410
chr19	14030797	14032797	IL27RA_1	chr19	14030722	14031393	7.70878	0.000375071	0.222985	396415
chr11	17294334	17296334	NUCB2_2	chr11	17294445	17294962	7.70763	0.000376225	0.147165	396446
chr17	4902090	4904090	CHRNE_1	chr17	4902248	4902911	7.70727	0.000376225	0.274801	396459
chr6	7106742	7108742	RREB1_1	chr6	7108178	7108238	-7.70658	0.000376225	-0.0540596	396489
chr6	7106960	7108960	RREB1_2	chr6	7108178	7108238	-7.70658	0.000376225	-0.0540596	396489
chr6	7107541	7109541	RREB1_4	chr6	7108178	7108238	-7.70658	0.000376225	-0.0540596	396489
chr19	43783572	43785572	KCNN4_3	chr19	43784185	43785210	7.70639	0.000376225	0.376877	396492
chrX	10157467	10159467	CLCN4_3	chrX	10159017	10160911	7.70582	0.000376225	0.475254	396520
chr22	42581037	42583037	RRP7A_2	chr22	42582364	42582824	7.70444	0.000376225	0.181574	396548
chr17	28613184	28615184	RP11-192H23_1	chr17	28614670	28615197	7.70409	0.000376225	0.155595	396561
chr17	28613526	28615526	SGK494_4	chr17	28614670	28615197	7.70409	0.000376225	0.155595	396561
chr17	28613773	28615773	SGK494_1	chr17	28614670	28615197	7.70409	0.000376225	0.155595	396561
chr16	1413703	1415703	UNKL_1	chr16	1415395	1415588	7.70374	0.000376225	0.096545	396572
chr18	12990361	12992361	CEP192_1	chr18	12989975	12990538	7.70286	0.000376225	0.286993	396610
chr8	109333491	109335491	NUDCD1_2	chr8	109335465	109335900	7.70232	0.000376225	0.236048	396632
chr19	7628792	7630792	C19orf79_1	chr19	7630626	7631247	7.70198	0.000376225	0.176592	396643
chr20	59041785	59043785	PRELID3B_1	chr20	59043466	59044054	7.70114	0.000377519	0.215344	396665
chr15	40806088	40808088	ZFYVE19_1	chr15	40805541	40806496	7.70114	0.000377519	0.119691	396666
chr15	40806471	40808471	ZFYVE19_2	chr15	40805541	40806496	7.70114	0.000377519	0.119691	396666
chr15	40806472	40808472	DNAJC17_1	chr15	40805541	40806496	7.70114	0.000377519	0.119691	396666
chr17	1828861	1830861	SMYD4_1	chr17	1830791	1830858	7.701	0.000377519	0.2417	396675
chr17	1829004	1831004	RPA1_1	chr17	1830791	1830858	7.701	0.000377519	0.2417	396675
chr17	44707690	44709690	DBF4B_1	chr17	44709459	44710116	7.70032	0.000377519	0.292731	396697
chr19	57934382	57936382	ZNF418_1	chr19	57934273	57934818	7.69981	0.000377519	0.172885	396713
chr2	241685803	241687803	DTYMK_2	chr2	241685693	241685962	7.69902	0.000378328	0.205933	396730
chrX	37683111	37685111	LANCL3_4	chrX	37682344	37685556	7.69865	0.000378328	0.201173	396742
chrX	37684790	37686790	XK_1	chrX	37682344	37685556	7.69865	0.000378328	0.201173	396742
chr17	19126534	19128534	GRAPL_1	chr17	19126191	19126987	7.69785	0.000378328	0.427038	396766
chr2	86912757	86914757	RGPD1_1	chr2	86913294	86913623	7.6975	0.000378328	0.165645	396776
chr11	116790878	116792878	APOA5_1	chr11	116791641	116793123	7.69674	0.000378328	0.215895	396799
chr11	116791417	116793417	APOA5_2	chr11	116791641	116793123	7.69674	0.000378328	0.215895	396799
chr11	33256395	33258395	HIPK3_1	chr11	33255652	33256640	7.69664	0.000378328	0.111644	396800
chr3	52705015	52707015	GLT8D1_2	chr3	52706970	52707398	7.69612	0.000378328	0.157788	396821
chr3	52705117	52707117	SPCS1_1	chr3	52706970	52707398	7.69612	0.000378328	0.157788	396821
chrX	37730706	37732706	XK_2	chrX	37725568	37737626	7.69602	0.000378328	0.205521	396823
chr1	112507720	112509720	WNT2B_2	chr1	112509254	112509313	-7.69471	0.000378328	-0.0776901	396858
chr1	112507964	112509964	WNT2B_1	chr1	112509254	112509313	-7.69471	0.000378328	-0.0776901	396858
chr6	32045621	32047621	TNXB_3	chr6	32047520	32047874	7.69438	0.000378328	0.155594	396874
chr22	40388600	40390600	SGSM3_4	chr22	40388426	40388714	7.69372	0.000378328	0.341394	396896
chr20	36592691	36594691	TGIF2_3	chr20	36594409	36594817	7.69357	0.000378328	0.188375	396906
chr1	11979236	11981236	MFN2_2	chr1	11979187	11979480	7.69246	0.000378328	0.127314	396934
chr1	11979445	11981445	MFN2_1	chr1	11979187	11979480	7.69246	0.000378328	0.127314	396934
chr12	51390073	51392073	SLC4A8_2	chr12	51389609	51390872	7.69225	0.000378328	0.260907	396938
chr12	51390316	51392316	SLC4A8_4	chr12	51389609	51390872	7.69225	0.000378328	0.260907	396938
chr12	51390405	51392405	GALNT6_1	chr12	51389609	51390872	7.69225	0.000378328	0.260907	396938
chr9	26945933	26947933	IFT74_2	chr9	26945637	26946369	7.69206	0.000378328	0.292574	396944
chr9	26946175	26948175	PLAA_2	chr9	26945637	26946369	7.69206	0.000378328	0.292574	396944
chr13	98518263	98520263	STK24_3	chr13	98518292	98519382	7.69083	0.000378328	0.161584	396971
chr6	79536208	79538208	SH3BGRL2_3	chr6	79538169	79540216	7.68991	0.000378328	0.190737	396994
chr6	79536429	79538429	LCA5_1	chr6	79538169	79540216	7.68991	0.000378328	0.190737	396994
chr6	79536642	79538642	SH3BGRL2_2	chr6	79538169	79540216	7.68991	0.000378328	0.190737	396994
chr6	79537747	79539747	LCA5_2	chr6	79538169	79540216	7.68991	0.000378328	0.190737	396994
chr19	3761681	3763681	MRPL54_1	chr19	3763651	3764318	7.68976	0.000378328	0.107253	397001
chr13	110705115	110707115	CARS2_1	chr13	110704552	110705538	7.6895	0.000378328	0.202323	397010
chr5	176447384	176449384	FAF2_1	chr5	176449304	176449608	7.68938	0.000378328	0.150725	397012
chr9	133355467	133357467	MED22_1	chr9	133355107	133355534	7.68903	0.000378328	0.132588	397024
chr9	133355486	133357486	SURF1_1	chr9	133355107	133355534	7.68903	0.000378328	0.132588	397024
chr4	190026253	190028253	FRG2_1	chr4	190024097	190027180	7.68855	0.000378328	0.256376	397040
chr3	42159192	42161192	TRAK1_1	chr3	42160371	42162605	7.68792	0.000378328	0.192028	397057
chr8	144474847	144476847	FOXH1_1	chr8	144476514	144477057	7.68754	0.000378328	0.350748	397070
chr21	36384391	36386391	CHAF1B_1	chr21	36384099	36384508	7.68613	0.000378328	0.163201	397105
chr8	69832354	69834354	SLCO5A1_2	chr8	69832356	69832505	7.6855	0.000378328	0.263109	397125
chr10	84138527	84140527	GHITM_1	chr10	84138608	84138703	7.68544	0.000378328	0.153602	397129
chr16	50024224	50026224	TMEM188_1	chr16	50024155	50024357	7.6854	0.000378328	0.228645	397131
chr3	10107148	10109148	FANCD2OS_1	chr3	10106899	10107521	7.68486	0.000378328	0.24277	397148
chr3	10107254	10109254	FANCD2OS_2	chr3	10106899	10107521	7.68486	0.000378328	0.24277	397148
chr2	105037075	105039075	MRPS9_1	chr2	105036332	105037314	7.68447	0.000378328	0.211352	397161
chr11	65110371	65112371	TM7SF2_2	chr11	65110649	65111168	7.68437	0.000378328	0.198603	397166
chr11	65110871	65112871	TM7SF2_1	chr11	65110649	65111168	7.68437	0.000378328	0.198603	397166
chr11	64228984	64230984	DNAJC4_2	chr11	64228958	64229356	7.68388	0.000378328	0.101143	397183
chr11	64229297	64231297	DNAJC4_3	chr11	64228958	64229356	7.68388	0.000378328	0.101143	397183
chr20	62160473	62162473	SS18L1_2	chr20	62162412	62162782	7.68337	0.000378328	0.122577	397200
chr1	169366796	169368796	NME7_1	chr1	169366535	169367049	7.68325	0.000378328	0.212753	397205
chr1	169366999	169368999	BLZF1_1	chr1	169366535	169367049	7.68325	0.000378328	0.212753	397205
chr7	39948651	39950651	CDK13_4	chr7	39948262	39948683	7.68312	0.000378328	0.231378	397206
chr2	68364144	68366144	PLEK_3	chr2	68366075	68366759	-7.6826	0.000378328	-0.10125	397227
chr2	68364281	68366281	PLEK_1	chr2	68366075	68366759	-7.6826	0.000378328	-0.10125	397227
chr3	128063957	128065957	SEC61A1_2	chr3	128063577	128064438	7.68257	0.000378328	0.10995	397230
chr7	919875	921875	ADAP1_7	chr7	920478	920758	7.68232	0.000378328	0.162317	397239
chr8	100149635	100151635	POLR2K_1	chr8	100148305	100149775	7.68211	0.000378328	0.164077	397248
chr8	100149660	100151660	SPAG1_1	chr8	100148305	100149775	7.68211	0.000378328	0.164077	397248
chr5	151064055	151066055	TNIP1_3	chr5	151064000	151064461	7.68084	0.000379358	0.334162	397290
chr17	7293635	7295635	YBX2_1	chr17	7293291	7293968	7.68076	0.000379358	0.0974702	397295
chr19	16828397	16830397	SIN3B_1	chr19	16828651	16828893	7.68028	0.000379358	0.147352	397315
chr3	50321740	50323740	HYAL2_2	chr3	50322575	50322798	7.67999	0.000379358	0.211308	397324
chr3	49785541	49787541	IP6K1_1	chr3	49785454	49785622	7.67871	0.000379358	0.194327	397369
chr7	151060246	151062246	SLC4A2_4	chr7	151061666	151061805	7.67813	0.000379358	0.254693	397384
chr7	151061620	151063620	SLC4A2_2	chr7	151061666	151061805	7.67813	0.000379358	0.254693	397384
chrX	135972754	135974754	MMGT1_2	chrX	135970973	135973015	7.67781	0.000379358	0.249096	397394
chrX	135972987	135974987	MMGT1_1	chrX	135970973	135973015	7.67781	0.000379358	0.249096	397394
chr1	235326249	235328249	GGPS1_2	chr1	235325537	235326491	7.67745	0.000379358	0.280153	397408
chr16	31009637	31011637	STX1B_1	chr16	31009461	31009999	7.6773	0.000379358	0.161665	397411
chr8	27770965	27772965	ESCO2_2	chr8	27772892	27774148	7.67728	0.000379358	0.166227	397413
chr8	27771626	27773626	CCDC25_1	chr8	27772892	27774148	7.67728	0.000379358	0.166227	397413
chr8	27773553	27775553	ESCO2_1	chr8	27772892	27774148	7.67728	0.000379358	0.166227	397413
chr4	39976910	39978910	PDS5A_1	chr4	39978793	39979355	7.67708	0.000379358	0.244761	397421
chr1	109396917	109398917	SORT1_1	chr1	109398627	109398913	7.67701	0.000379358	0.220971	397423
chr12	56257383	56259383	ANKRD52_1	chr12	56257182	56257481	7.67693	0.000379358	0.2025	397424
chr16	23452171	23454171	COG7_1	chr16	23453839	23453934	7.67685	0.000379358	0.203625	397426
chr8	144949818	144951818	ZNF16_1	chr8	144949750	144950127	7.67642	0.000379358	0.203882	397435
chr6	43228480	43230480	DNPH1_1	chr6	43228254	43228596	7.67633	0.000379358	0.114905	397438
chr3	183264321	183266321	B3GNT5_4	chr3	183265598	183266687	7.67621	0.000379358	0.230584	397440
chr19	10542903	10544903	ATG4D_1	chr19	10544761	10545342	7.67572	0.000379358	0.285894	397453
chr15	89087173	89089173	ABHD2_2	chr15	89089114	89089889	7.67524	0.000379358	0.332162	397467
chr15	89087477	89089477	ABHD2_1	chr15	89089114	89089889	7.67524	0.000379358	0.332162	397467
chr9	127916040	127918040	ST6GALNAC4_1	chr9	127918013	127918168	7.67464	0.000379358	0.413832	397488
chr18	267044	269044	THOC1_1	chr18	266779	267218	7.67413	0.000379358	0.157777	397499
chr16	683331	685331	JMJD8_1	chr16	684910	685301	7.6741	0.000379358	0.10798	397500
chr13	75759695	75761695	LMO7_2	chr13	75760677	75761269	7.67398	0.000379358	0.186047	397503
chr2	106467412	106469412	RGPD3_1	chr2	106467353	106468150	7.67385	0.000379358	0.0789481	397507
chr1	32208088	32210088	DCDC2B_1	chr1	32207532	32208518	7.67371	0.000379358	0.151031	397512
chr3	122415061	122417061	CCDC58_2	chr3	122413831	122415268	7.67361	0.000379358	0.248724	397516
chr20	45854250	45856250	TNNC2_5	chr20	45855164	45855271	7.67345	0.000379358	0.205028	397522
chr11	67504362	67506362	PITPNM1_1	chr11	67506341	67507228	7.67177	0.000379358	0.108302	397561
chr11	67507161	67509161	CDK2AP2_1	chr11	67506341	67507228	7.67177	0.000379358	0.108302	397561
chrX	119604877	119606877	NKRF_2	chrX	119606805	119609852	7.66998	0.000379358	0.226247	397606
chrX	119605423	119607423	NKRF_1	chrX	119606805	119609852	7.66998	0.000379358	0.226247	397606
chr9	41271986	41273986	CBWD6_2	chr9	41273089	41273704	-7.6698	0.000379358	-0.174472	397609
chr19	20166213	20168213	ZNF486_1	chr19	20168056	20168546	7.66898	0.000380704	0.125281	397632
chr15	90387274	90389274	IQGAP1_1	chr15	90389152	90389923	7.66723	0.000381983	0.183967	397686
chr22	25458500	25460500	ADRBK2_3	chr22	25460496	25461419	7.66685	0.000381983	0.14878	397694
chr3	52534024	52536024	NT5DC2_2	chr3	52535627	52535792	7.66668	0.000381983	0.148363	397699
chr3	52535604	52537604	SMIM4_1	chr3	52535627	52535792	7.66668	0.000381983	0.148363	397699
chr2	19989103	19991103	WDR35_1	chr2	19988379	19989388	7.66634	0.000381983	0.235082	397708
chr17	61862477	61864477	BRIP1_1	chr17	61860638	61862870	7.6661	0.000381983	0.185407	397718
chr1	154969746	154971746	SHC1_2	chr1	154971237	154971775	7.66574	0.000383136	0.217476	397728
chr15	59010553	59012553	RNF111_2	chr15	59010440	59012619	7.66572	0.000383136	0.254154	397729
chr9	121298830	121300830	GSN_1	chr9	121300421	121301307	7.66559	0.000383136	0.197207	397735
chr7	111561485	111563485	IMMP2L_1	chr7	111563224	111564790	7.66514	0.000383136	0.127739	397745
chr2	105336553	105338553	C2orf49_1	chr2	105338455	105339578	7.66476	0.000383136	0.183157	397756
chr20	50112145	50114145	TMEM189-UBE2V1_1	chr20	50113927	50114683	7.66458	0.000383136	0.248439	397760
chr20	50112145	50114145	UBE2V1_1	chr20	50113927	50114683	7.66458	0.000383136	0.248439	397760
chr14	104923878	104925878	PLD4_1	chr14	104925741	104926470	7.66395	0.000383136	0.20237	397782
chr20	63662218	63664218	RTEL1_2	chr20	63662777	63663420	7.6639	0.000383136	0.0928221	397783
chr8	95132784	95134784	PLEKHF2_1	chr8	95131491	95132845	7.66179	0.000383136	0.240227	397831
chr19	57818730	57820730	ZNF587_1	chr19	57818265	57818943	7.66168	0.000383136	0.170424	397836
chr19	17404617	17406617	BST2_1	chr19	17404795	17405415	-7.661	0.000383136	-0.132113	397852
chr19	17404740	17406740	MVB12A_1	chr19	17404795	17405415	-7.661	0.000383136	-0.132113	397852
chr15	34987667	34989667	ZNF770_2	chr15	34989492	34990181	7.66082	0.000383136	0.348466	397860
chr1	151326415	151328415	PI4KB_2	chr1	151327353	151327393	-7.66073	0.000383136	-0.054508	397863
chr1	151326668	151328668	PI4KB_1	chr1	151327353	151327393	-7.66073	0.000383136	-0.054508	397863
chr7	12686632	12688632	ARL4A_1	chr7	12688080	12689265	7.6595	0.000383136	0.163174	397900
chr7	12687165	12689165	ARL4_1	chr7	12688080	12689265	7.6595	0.000383136	0.163174	397900
chrX	77909692	77911692	ATP7A_1	chrX	77911093	77914201	7.6588	0.000383136	0.26295	397916
chr1	43452651	43454651	HYI_2	chr1	43452682	43453322	7.65817	0.000384139	0.206883	397931
chr1	43452908	43454908	HYI_1	chr1	43452682	43453322	7.65817	0.000384139	0.206883	397931
chr17	40218303	40220303	WIPF2_1	chr17	40217987	40218584	7.65653	0.000384139	0.237632	397962
chr14	24204695	24206695	TSSK4_1	chr14	24205790	24206524	7.65476	0.000384139	0.168147	398004
chr11	68270972	68272972	C11orf24_1	chr11	68272672	68272933	7.65469	0.000384139	0.199272	398008
chrX	14872058	14874058	FANCB_1	chrX	14873739	14879637	7.65457	0.000384139	0.186387	398013
chrX	14872423	14874423	MOSPD2_1	chrX	14873739	14879637	7.65457	0.000384139	0.186387	398013
chr6	151451036	151453036	RMND1_1	chr6	151450371	151451324	7.65377	0.000384139	0.252078	398036
chr16	75432475	75434475	CFDP1_1	chr16	75432327	75432505	7.65235	0.000384139	0.198916	398082
chrX	69164449	69166449	PJA1_1	chrX	69165816	69169123	7.65211	0.000384139	0.256859	398088
chr20	18586924	18588924	DTD1_2	chr20	18586388	18587331	7.65153	0.000384139	0.139845	398102
chr20	18587053	18589053	DTD1_1	chr20	18586388	18587331	7.65153	0.000384139	0.139845	398102
chr2	74454092	74456092	INO80B_1	chr2	74455663	74455852	7.65126	0.000384139	0.376609	398115
chr2	74454576	74456576	INO80B_2	chr2	74455663	74455852	7.65126	0.000384139	0.376609	398115
chr2	74454818	74456818	INO80B_3	chr2	74455663	74455852	7.65126	0.000384139	0.376609	398115
chr1	29235521	29237521	PTPRU_1	chr1	29236397	29236445	-7.65126	0.000384139	-0.0584926	398116
chr6	151451518	151453518	ARMT1_1	chr6	151453497	151454618	7.65115	0.000384139	0.252023	398120
chr6	43575004	43577004	XPO5_1	chr6	43576539	43576984	7.65104	0.000384139	0.196903	398126
chr6	43575184	43577184	POLH_1	chr6	43576539	43576984	7.65104	0.000384139	0.196903	398126
chr2	118941195	118943195	MARCO_1	chr2	118941060	118941496	7.65018	0.000384139	0.382495	398153
chr3	113210062	113212062	BOC_2	chr3	113210831	113211191	7.64945	0.000384139	0.16438	398175
chr3	113210560	113212560	BOC_1	chr3	113210831	113211191	7.64945	0.000384139	0.16438	398175
chr3	113210708	113212708	BOC_3	chr3	113210831	113211191	7.64945	0.000384139	0.16438	398175
chr3	53129434	53131434	RFT1_1	chr3	53130946	53131722	7.64909	0.000384139	0.494673	398185
chr1	26158078	26160078	FAM110D_1	chr1	26159305	26159967	7.649	0.000384139	0.432985	398187
chr19	16531096	16533096	CHERP_2	chr19	16532098	16532558	7.64839	0.000384139	0.104244	398206
chr7	151023493	151025493	ATG9B_1	chr7	151024413	151024992	7.64749	0.000384139	0.34809	398240
chr17	15562467	15564467	TVP23C_1	chr17	15562242	15562542	7.64748	0.000384139	0.104253	398241
chr3	38028641	38030641	PLCD1_1	chr3	38030245	38031483	7.64739	0.000384139	0.213404	398249
chr2	208123523	208125523	CRYGD_1	chr2	208122674	208123779	7.64688	0.000384139	0.1696	398266
chr14	52068637	52070637	NID2_2	chr14	52070175	52071722	7.64664	0.000384139	0.36049	398272
chr3	196318703	196320703	TM4SF19_4	chr3	196320697	196321318	7.64469	0.000385429	0.160519	398332
chr11	33708197	33710197	CD59_2	chr11	33708864	33709707	7.64387	0.000385429	0.166243	398351
chr11	33708491	33710491	CD59_1	chr11	33708864	33709707	7.64387	0.000385429	0.166243	398351
chr11	33708742	33710742	CD59_8	chr11	33708864	33709707	7.64387	0.000385429	0.166243	398351
chr11	33709108	33711108	CD59_5	chr11	33708864	33709707	7.64387	0.000385429	0.166243	398351
chr13	40920739	40922739	MRPS31_2	chr13	40922103	40922234	7.6437	0.000386777	0.221421	398358
chr15	32612832	32614832	ARHGAP11A_2	chr15	32611974	32612877	7.64292	0.000388065	0.179323	398379
chr19	52007200	52009200	ZNF615_1	chr19	52008965	52009146	7.64234	0.000388065	0.119972	398396
chr7	80133849	80135849	GNAI1_1	chr7	80133216	80133950	7.64223	0.000388065	0.243394	398404
chr19	55652984	55654984	U2AF2_3	chr19	55653974	55653999	-7.64205	0.000388065	-0.0630455	398415
chr19	55653123	55655123	U2AF2_2	chr19	55653974	55653999	-7.64205	0.000388065	-0.0630455	398415
chr8	94552466	94554466	KIAA1429_1	chr8	94551973	94552590	7.64128	0.000389105	0.188826	398430
chr12	7017473	7019473	LPCAT3_1	chr12	7017397	7017814	7.64115	0.000389105	0.470269	398438
chr22	43811276	43813276	EFCAB6_1	chr22	43812107	43812168	-7.64087	0.000389105	-0.0900262	398444
chr12	48851140	48853140	DDX23_1	chr12	48851084	48851467	7.64084	0.000389105	0.190225	398445
chr10	68470930	68472930	DNA2_1	chr10	68472315	68472706	7.64015	0.000389105	0.206901	398465
chr15	76011423	76013423	NRG4_1	chr15	76010569	76011768	7.64006	0.000389105	0.323246	398469
chr2	176150292	176152292	HOXD4_3	chr2	176150525	176151184	7.63986	0.000389105	0.248936	398477
chr2	176150549	176152549	HOXD4_1	chr2	176150525	176151184	7.63986	0.000389105	0.248936	398477
chr19	14380173	14382173	ADGRE5_2	chr19	14379896	14380273	7.63805	0.000389105	0.220795	398530
chr4	185396286	185398286	LRP2BP_3	chr4	185398247	185398612	7.63801	0.000389105	0.168336	398531
chr11	65381645	65383645	SLC25A45_1	chr11	65383400	65383555	7.63743	0.000389105	0.181068	398551
chr17	75108970	75110970	ARMC7_1	chr17	75110614	75110815	7.6369	0.000389105	0.28844	398565
chr1	88891531	88893531	GTF2B_2	chr1	88892983	88893301	7.63655	0.000389105	0.107222	398574
chr16	75528278	75530278	CHST5_2	chr16	75529822	75529975	7.63561	0.000389105	0.120132	398613
chr16	75529543	75531543	CHST5_4	chr16	75529822	75529975	7.63561	0.000389105	0.120132	398613
chr10	102225298	102227298	ELOVL3_1	chr10	102226789	102228011	7.63456	0.000389105	0.165037	398638
chrX	129905164	129907164	UTP14A_1	chrX	129907162	129907887	7.63428	0.000389105	0.255723	398648
chr10	88850843	88852843	ANKRD22_1	chr10	88852025	88852679	7.63361	0.000389105	0.635222	398664
chr15	90232937	90234937	CIB1_1	chr15	90234853	90235606	7.63288	0.000389105	0.138626	398688
chr15	90233168	90235168	CIB1_2	chr15	90234853	90235606	7.63288	0.000389105	0.138626	398688
chr15	90233289	90235289	C15orf58_1	chr15	90234853	90235606	7.63288	0.000389105	0.138626	398688
chr17	81834048	81836048	PPP1R27_1	chr17	81835153	81835243	7.63274	0.000389105	0.147415	398694
chr7	29482815	29484815	CHN2_9	chr7	29483958	29484641	7.63214	0.000389105	0.251204	398709
chr1	47189035	47191035	PDZK1IP1_1	chr1	47190574	47191181	7.63213	0.000389105	0.196027	398710
chr14	24298750	24300750	DHRS1_1	chr14	24298726	24299286	7.63199	0.000389105	0.206621	398714
chr14	24298849	24300849	NOP9_1	chr14	24298726	24299286	7.63199	0.000389105	0.206621	398714
chr12	51082595	51084595	CSRNP2_1	chr12	51084479	51084704	7.63159	0.000389105	0.0877539	398724
chr20	58692137	58694137	NPEPL1_3	chr20	58693978	58694082	7.63098	0.000389105	0.208677	398737
chr20	58692885	58694885	NPEPL1_6	chr20	58693978	58694082	7.63098	0.000389105	0.208677	398737
chr20	58693471	58695471	NPEPL1_7	chr20	58693978	58694082	7.63098	0.000389105	0.208677	398737
chr2	69399511	69401511	GFPT1_2	chr2	69399958	69401979	7.63015	0.00039022	0.131123	398759
chr21	45454521	45456521	COL18A1_2	chr21	45455661	45456147	7.62984	0.00039022	0.195788	398771
chr12	32398557	32400557	FGD4_1	chr12	32400426	32401298	7.6291	0.00039022	0.145256	398787
chr6	31692024	31694024	ABHD16A_4	chr6	31693011	31693508	7.62748	0.00039022	0.162731	398830
chr16	77721516	77723516	NUDT7_1	chr16	77721266	77721768	7.62748	0.00039022	0.202773	398831
chr16	1971054	1973054	TBL3_1	chr16	1971050	1971424	7.62659	0.00039022	0.198717	398855
chr22	44068105	44070105	PARVB_2	chr22	44070022	44070804	7.62635	0.00039022	0.105864	398864
chr2	24792144	24794144	CENPO_2	chr2	24792028	24792299	7.62607	0.00039022	0.346445	398869
chr16	89507403	89509403	SPG7_1	chr16	89509397	89509959	7.62585	0.00039022	0.114582	398876
chr11	804230	806230	PIDD1_1	chr11	804172	804343	7.62506	0.00039022	0.164588	398895
chr7	6373532	6375532	RAC1_1	chr7	6373691	6373885	7.62471	0.00039022	0.29722	398903
chr2	86562419	86564419	CHMP3_1	chr2	86564114	86565205	7.62469	0.00039022	0.121561	398904
chr17	16491106	16493106	LRRC75A_1	chr17	16490458	16491247	7.62229	0.00039022	0.166027	398974
chr1	222643328	222645328	MIA3_1	chr1	222643316	222643616	7.62185	0.000391527	0.252746	398990
chr2	9002948	9004948	MBOAT2_1	chr2	9004726	9005226	7.62158	0.000391527	0.544676	398999
chr1	43977980	43979980	B4GALT2_3	chr1	43978218	43978633	7.62153	0.000391527	0.18603	399002
chr1	43978217	43980217	B4GALT2_1	chr1	43978218	43978633	7.62153	0.000391527	0.18603	399002
chr1	43978451	43980451	B4GALT2_4	chr1	43978218	43978633	7.62153	0.000391527	0.18603	399002
chr6	43052740	43054740	CUL7_1	chr6	43052740	43053068	7.62114	0.000391527	0.406986	399014
chr7	143901175	143903175	TCAF1_1	chr7	143902800	143904483	7.62105	0.000391527	0.171819	399017
chr7	143902830	143904830	TCAF1_3	chr7	143902800	143904483	7.62105	0.000391527	0.171819	399017
chr11	3159484	3161484	OSBPL5_2	chr11	3160930	3161539	7.62093	0.000391527	0.19414	399021
chr1	155272503	155274503	CLK2_1	chr1	155274160	155274639	7.62086	0.000391527	0.175637	399023
chr4	184811247	184813247	ACSL1_4	chr4	184812674	184813899	7.61972	0.00039284	0.331851	399060
chr10	15031194	15033194	OLAH_2	chr10	15031351	15032246	7.61767	0.000394068	0.210677	399118
chr17	17202203	17204203	RP11-45M22_5	chr17	17203140	17203450	7.61683	0.000394068	0.213613	399143
chr17	17203384	17205384	RP11-45M22_1	chr17	17203140	17203450	7.61683	0.000394068	0.213613	399143
chr3	139343019	139345019	MRPS22_1	chr3	139344857	139346380	7.61666	0.000394068	0.165391	399147
chr1	9587910	9589910	TMEM201_1	chr1	9587980	9588151	7.61652	0.000394068	0.204334	399152
chr19	48718704	48720704	MAMSTR_1	chr19	48718689	48719511	7.6155	0.000394068	0.116984	399183
chr17	7704228	7706228	EFNB3_1	chr17	7703458	7704296	7.61423	0.000396673	0.173904	399217
chr11	46935762	46937762	C11orf49_1	chr11	46937727	46937783	7.61419	0.000396673	0.106927	399219
chr11	19200982	19202982	CSRP3_1	chr11	19200950	19201495	7.61405	0.000396673	0.274284	399226
chr19	5910691	5912691	CAPS_2	chr19	5912522	5912596	7.61381	0.000396673	0.15586	399238
chr7	35878853	35880853	SEPT7_1	chr7	35880477	35881466	7.61339	0.000396673	0.181756	399252
chr15	51970773	51972773	LEO1_1	chr15	51972605	51972701	7.61314	0.000396673	0.277445	399258
chr2	189761769	189763769	OSGEPL1_1	chr2	189763747	189764710	7.61291	0.000396673	0.229181	399262
chr2	189762226	189764226	OSGEPL1_2	chr2	189763747	189764710	7.61291	0.000396673	0.229181	399262
chr21	44751613	44753613	TSPEAR_2	chr21	44753204	44753297	7.61213	0.000396673	0.225854	399283
chr1	150268013	150270013	APH1A_1	chr1	150267553	150268044	7.61128	0.000397866	0.156455	399310
chr2	47790088	47792088	MSH6_2	chr2	47790159	47790347	7.61119	0.000397866	0.1444	399313
chr5	86616940	86618940	COX7C_1	chr5	86618896	86620338	7.61091	0.000397866	0.154098	399323
chr15	81295987	81297987	IL16_1	chr15	81297283	81298329	-7.61061	0.000397866	-0.118178	399331
chr10	14843094	14845094	RP11-398C13_2	chr10	14843802	14844582	7.60965	0.000397866	0.121749	399355
chr5	178729658	178731658	CLK4_2	chr5	178730383	178730464	-7.60797	0.000397866	-0.0681663	399417
chr5	178729658	178731658	ZNF354A_1	chr5	178730383	178730464	-7.60797	0.000397866	-0.0681663	399417
chr19	12680876	12682876	DHPS_1	chr19	12680626	12680894	7.60781	0.000397866	0.101364	399421
chr12	80936706	80938706	LIN7A_1	chr12	80938634	80939602	7.60743	0.000397866	0.312475	399433
chr12	80936933	80938933	LIN7A_2	chr12	80938634	80939602	7.60743	0.000397866	0.312475	399433
chr17	74360866	74362866	BTBD17_1	chr17	74362119	74362642	7.60598	0.00039907	0.228256	399472
chr17	74361149	74363149	GPR142_1	chr17	74362119	74362642	7.60598	0.00039907	0.228256	399472
chr2	86602730	86604730	RNF103_5	chr2	86603934	86604494	7.60526	0.00039907	0.245682	399489
chr2	86603307	86605307	RNF103_4	chr2	86603934	86604494	7.60526	0.00039907	0.245682	399489
chr19	48871420	48873420	PPP1R15A_1	chr19	48871751	48872113	7.60491	0.00039907	0.143528	399503
chr6	38714310	38716310	DNAH8_2	chr6	38715058	38715131	-7.60364	0.00039907	-0.0787383	399537
chr11	62714132	62716132	HNRNPUL2_3	chr11	62716055	62716879	7.60246	0.00039907	0.333997	399559
chr5	65623319	65625319	TRIM23_1	chr5	65621984	65623597	7.60231	0.00039907	0.373508	399568
chr21	36059313	36061313	SETD4_1	chr21	36061058	36061822	7.60223	0.00039907	0.218478	399572
chr21	36059522	36061522	SETD4_2	chr21	36061058	36061822	7.60223	0.00039907	0.218478	399572
chr20	49187333	49189333	STAU1_1	chr20	49189181	49189409	7.60211	0.00039907	0.241564	399575
chr19	12837529	12839529	MAST1_1	chr19	12836617	12837828	7.60175	0.00039907	0.188976	399583
chr12	123583551	123585551	TMED2_1	chr12	123585312	123586309	7.60131	0.000400219	0.177272	399595
chr5	163436594	163438594	CCNG1_1	chr5	163435952	163436841	7.59922	0.000400219	0.174377	399652
chr9	111035222	111037222	LPAR1_7	chr9	111036715	111037358	7.59857	0.000400219	0.160645	399669
chr9	111037086	111039086	LPAR1_2	chr9	111036715	111037358	7.59857	0.000400219	0.160645	399669
chr1	219927556	219929556	SLC30A10_1	chr1	219926428	219927612	7.59852	0.000400219	0.128727	399672
chr3	128051443	128053443	SEC61A1_1	chr3	128049675	128051480	7.59834	0.000400219	0.245238	399676
chr3	12986100	12988100	IQSEC1_4	chr3	12986151	12986362	7.59819	0.000400219	0.120263	399683
chr19	50383346	50385346	POLD1_1	chr19	50385136	50385482	7.59819	0.000400219	0.415985	399684
chr12	122231380	122233380	VPS33A_5	chr12	122232644	122233477	7.59793	0.000400219	0.165832	399692
chr2	201259562	201261562	CASP8_3	chr2	201260811	201261305	7.59791	0.000400219	0.272071	399693
chr1	53889733	53891733	YIPF1_3	chr1	53890915	53891742	7.5972	0.000400219	0.415504	399713
chr1	192808040	192810040	RGS2_1	chr1	192809726	192810185	7.59655	0.000400219	0.165144	399740
chr1	180501576	180503576	ACBD6_2	chr1	180501545	180501681	7.59574	0.000400219	0.329158	399762
chr16	1780432	1782432	SPSB3_4	chr16	1781034	1781642	7.5946	0.000401356	0.128528	399791
chr16	1781537	1783537	SPSB3_1	chr16	1781034	1781642	7.5946	0.000401356	0.128528	399791
chr4	89878458	89880458	MMRN1_2	chr4	89877756	89879614	7.59402	0.000401356	0.159095	399813
chr20	45880226	45882226	ZSWIM1_1	chr20	45879638	45880469	7.59399	0.000401356	0.135225	399814
chr3	141401355	141403355	RASA2_1	chr3	141403210	141403578	7.59375	0.000401356	0.263988	399823
chr3	141402013	141404013	ZBTB38_4	chr3	141403210	141403578	7.59375	0.000401356	0.263988	399823
chr19	48715744	48717744	MAMSTR_3	chr19	48715363	48715777	7.59289	0.000401356	0.129246	399849
chr5	890672	892672	TRIP13_2	chr5	890652	891092	7.59237	0.000401356	0.105583	399868
chr5	890853	892853	BRD9_1	chr5	890652	891092	7.59237	0.000401356	0.105583	399868
chr16	5070842	5072842	ALG1_1	chr16	5070784	5071677	7.59233	0.000401356	0.187564	399870
chr1	23423747	23425747	TCEA3_1	chr1	23422660	23423754	7.59148	0.000401356	0.21312	399893
chr6	136288843	136290843	BCLAF1_1	chr6	136290840	136291410	7.59112	0.000401356	0.253638	399905
chr6	34420797	34422797	RPS10_2	chr6	34421090	34421343	7.58931	0.000401356	0.174738	399946
chr7	76301672	76303672	HSPB1_1	chr7	76301121	76301814	7.5888	0.000401356	0.188833	399957
chr19	8307309	8309309	CD320_1	chr19	8308878	8309156	7.58847	0.000401356	0.264079	399966
chr19	10624552	10626552	SLC44A2_2	chr19	10624186	10625719	7.58782	0.000401356	0.159404	399994
chr2	238060000	238062000	SCLY_1	chr2	238059633	238060172	7.58773	0.000401356	0.146954	399995
chr2	238060101	238062101	SCLY_4	chr2	238059633	238060172	7.58773	0.000401356	0.146954	399995
chr19	35901364	35903364	HCST_3	chr19	35902794	35903279	7.58702	0.000402682	0.27376	400017
chr19	35901528	35903528	HCST_1	chr19	35902794	35903279	7.58702	0.000402682	0.27376	400017
chr13	102853145	102855145	ERCC5_7	chr13	102854940	102855896	7.58702	0.000402682	0.116325	400018
chr12	49017775	49019775	PRKAG1_1	chr12	49017325	49017876	7.58667	0.000403911	0.228178	400022
chr9	69224324	69226324	TJP2_7	chr9	69223586	69224448	7.58578	0.000403911	0.303811	400045
chr9	136951272	136953272	LCN12_1	chr9	136953056	136953291	7.58546	0.000403911	0.122739	400056
chr2	61904673	61906673	COMMD1_1	chr2	61906505	61907174	7.58534	0.000403911	0.189025	400059
chr12	56724298	56726298	NACA_1	chr12	56725936	56726364	7.58491	0.000403911	0.145603	400069
chr3	146250104	146252104	PLSCR4_1	chr3	146251504	146251745	7.58418	0.000403911	0.112271	400089
chr6	42049530	42051530	TAF8_1	chr6	42051157	42051470	7.58286	0.000403911	0.249259	400131
chr19	12774551	12776551	HOOK2_1	chr19	12776463	12776939	7.58201	0.000405085	0.132086	400146
chr2	27770718	27772718	MRPL33_1	chr2	27770770	27770872	7.58089	0.000405085	0.185321	400176
chr2	27770743	27772743	BRE_1	chr2	27770770	27770872	7.58089	0.000405085	0.185321	400176
chr1	65308542	65310542	DNAJC6_3	chr1	65308118	65308784	7.58081	0.000405085	0.131229	400178
chr5	157106316	157108316	HAVCR2_3	chr5	157107383	157108916	7.58016	0.000405085	0.305043	400196
chr5	157108043	157110043	HAVCR2_2	chr5	157107383	157108916	7.58016	0.000405085	0.305043	400196
chr13	91397630	91399630	GPC5_1	chr13	91399621	91401928	7.58004	0.000405085	0.162862	400200
chr7	27142141	27144141	HOXA5_4	chr7	27144024	27144411	7.57994	0.000405085	0.148355	400204
chr7	27142396	27144396	HOXA5_3	chr7	27144024	27144411	7.57994	0.000405085	0.148355	400204
chr7	27142680	27144680	HOXA5_2	chr7	27144024	27144411	7.57994	0.000405085	0.148355	400204
chr16	29661962	29663962	SPN_1	chr16	29662325	29662489	7.57981	0.000405085	0.257703	400207
chr16	29662243	29664243	SPN_5	chr16	29662325	29662489	7.57981	0.000405085	0.257703	400207
chr16	29662246	29664246	QPRT_2	chr16	29662325	29662489	7.57981	0.000405085	0.257703	400207
chr19	48992897	48994897	RUVBL2_1	chr19	48994655	48994749	7.57947	0.000405085	0.201609	400217
chr2	171705953	171707953	DYNC1I2_3	chr2	171706069	171707610	7.57909	0.000405085	0.113522	400226
chr3	9746615	9748615	OGG1_2	chr3	9745762	9747337	7.57817	0.000405085	0.0837267	400262
chr2	3535851	3537851	ADI1_2	chr2	3536973	3537475	7.57815	0.000405085	0.220186	400263
chr12	54428360	54430360	NCKAP1L_3	chr12	54428047	54428707	-7.57698	0.000405085	-0.151936	400303
chr19	40715885	40717885	ADCK4_1	chr19	40717668	40718346	7.57681	0.000406369	0.195407	400306
chr19	40715894	40717894	NUMBL_2	chr19	40717668	40718346	7.57681	0.000406369	0.195407	400306
chr19	40715992	40717992	ITPKC_2	chr19	40717668	40718346	7.57681	0.000406369	0.195407	400306
chr19	40716111	40718111	ITPKC_1	chr19	40717668	40718346	7.57681	0.000406369	0.195407	400306
chr19	40717232	40719232	ADCK4_3	chr19	40717668	40718346	7.57681	0.000406369	0.195407	400306
chr6	29632154	29634154	GABBR1_2	chr6	29633928	29634467	7.57635	0.000406369	0.179724	400320
chr19	8004640	8006640	ELAVL1_1	chr19	8006621	8006809	7.57529	0.000406369	0.346438	400348
chr17	55420834	55422834	MMD_2	chr17	55422817	55423071	7.57529	0.000406369	0.268242	400349
chr17	55420968	55422968	MMD_1	chr17	55422817	55423071	7.57529	0.000406369	0.268242	400349
chr1	1777814	1779814	NADK_3	chr1	1779741	1780277	7.57516	0.000406369	0.236709	400357
chr1	1779030	1781030	NADK_1	chr1	1779741	1780277	7.57516	0.000406369	0.236709	400357
chr1	1779513	1781513	NADK_4	chr1	1779741	1780277	7.57516	0.000406369	0.236709	400357
chr5	37378317	37380317	WDR70_1	chr5	37378557	37378781	7.57505	0.000406369	0.155911	400360
chr2	130299699	130301699	TUBA3E_1	chr2	130296401	130300203	7.57486	0.000406369	0.266252	400364
chr19	38830113	38832113	ECH1_2	chr19	38830949	38831136	7.57414	0.000407626	0.302081	400383
chr19	38830788	38832788	ECH1_1	chr19	38830949	38831136	7.57414	0.000407626	0.302081	400383
chr5	139388889	139390889	SLC23A1_2	chr5	139388099	139388933	-7.57365	0.000407626	-0.127918	400397
chr5	139388912	139390912	MZB1_1	chr5	139388099	139388933	-7.57365	0.000407626	-0.127918	400397
chr6	13471062	13473062	GFOD1_3	chr6	13471339	13472235	7.57288	0.000407626	0.337922	400414
chr19	35899539	35901539	NFKBID_1	chr19	35901032	35901852	7.57237	0.000407626	0.27135	400433
chr19	35899622	35901622	HCST_4	chr19	35901032	35901852	7.57237	0.000407626	0.27135	400433
chr19	35901364	35903364	HCST_3	chr19	35901032	35901852	7.57237	0.000407626	0.27135	400433
chr19	35901528	35903528	HCST_1	chr19	35901032	35901852	7.57237	0.000407626	0.27135	400433
chr12	55965041	55967041	PMEL_1	chr12	55964439	55965215	7.5721	0.000407626	0.163904	400438
chrX	71117595	71119595	MED12_1	chrX	71117115	71117793	7.57189	0.000407626	0.191538	400444
chrX	71117728	71119728	MED12_2	chrX	71117115	71117793	7.57189	0.000407626	0.191538	400444
chr14	55026581	55028581	SOCS4_2	chr14	55028471	55028897	7.57177	0.000407626	0.208563	400446
chr17	4898445	4900445	C17orf107_1	chr17	4898776	4899084	7.57146	0.000408822	0.175347	400455
chr17	4898652	4900652	C17orf107_2	chr17	4898776	4899084	7.57146	0.000408822	0.175347	400455
chr11	65169235	65171235	CAPN1_3	chr11	65168865	65169589	7.57043	0.000408822	0.416579	400491
chr1	93178887	93180887	CCDC18_1	chr1	93178742	93179099	7.56993	0.000408822	0.399255	400508
chr9	93531155	93533155	FAM120A_2	chr9	93530951	93531817	7.56746	0.000408822	0.183277	400573
chr1	228082136	228084136	ARF1_2	chr1	228084062	228084794	7.56581	0.000409928	0.169203	400615
chr10	78032862	78034862	RPS24_1	chr10	78032871	78033083	7.56563	0.000409928	0.15386	400621
chr12	27021565	27023565	MED21_1	chr12	27023392	27023524	7.56451	0.000409928	0.314395	400650
chr4	56500860	56502860	ARL9_1	chr4	56501300	56501642	7.5642	0.000409928	0.149477	400660
chr16	66565407	66567407	CMTM1_2	chr16	66565308	66565963	7.56366	0.000409928	0.218337	400688
chr16	66565680	66567680	CMTM1_1	chr16	66565308	66565963	7.56366	0.000409928	0.218337	400688
chr1	16366243	16368243	SZRD1_1	chr1	16366439	16366726	7.56267	0.000409928	0.141953	400704
chr1	86395282	86397282	ODF2L_1	chr1	86395338	86395549	7.56256	0.000409928	0.298548	400710
chr1	209826994	209828994	DIEXF_1	chr1	209828933	209829053	7.56212	0.000409928	0.231345	400723
chr17	75843539	75845539	UNC13D_2	chr17	75845511	75846125	7.56207	0.000409928	0.293713	400725
chr17	75843724	75845724	UNC13D_1	chr17	75845511	75846125	7.56207	0.000409928	0.293713	400725
chr19	18570856	18572856	UBA52_1	chr19	18570836	18571341	7.56111	0.000409928	0.114154	400753
chr9	136362143	136364143	DNLZ_2	chr9	136362125	136362250	7.56091	0.000409928	0.156929	400759
chr16	24930096	24932096	ARHGAP17_2	chr16	24931853	24932403	7.56029	0.000409928	0.245862	400774
chr11	62760579	62762579	POLR2G_1	chr11	62761347	62761432	-7.55823	0.000411266	-0.0661212	400837
chr6	87321592	87323592	SMIM8_1	chr6	87321308	87322168	7.55797	0.000412545	0.163973	400842
chr6	87321609	87323609	C6orf163_1	chr6	87321308	87322168	7.55797	0.000412545	0.163973	400842
chr15	101651380	101653380	TM2D3_1	chr15	101650585	101651471	7.55793	0.000412545	0.175356	400845
chr3	101512211	101514211	SENP7_1	chr3	101512062	101512246	7.55724	0.000412545	0.167612	400873
chr11	75432202	75434202	KLHL35_2	chr11	75433508	75434320	7.55712	0.000412545	0.1774	400879
chr15	40438756	40440756	BAHD1_2	chr15	40438812	40438983	7.5566	0.000412545	0.20696	400894
chr8	30743163	30745163	UBXN8_1	chr8	30744917	30746545	7.55593	0.000413848	0.13608	400911
chr15	30625084	30627084	RP11-736I24_1	chr15	30627020	30628143	7.55571	0.000413848	0.167931	400917
chr15	30625679	30627679	ARHGAP11B_1	chr15	30627020	30628143	7.55571	0.000413848	0.167931	400917
chr13	98518263	98520263	STK24_3	chr13	98519696	98520447	7.55547	0.000413848	0.162138	400926
chr22	24244081	24246081	GGT5_1	chr22	24245298	24246511	7.55536	0.000413848	0.211308	400930
chr21	29076113	29078113	MAP3K7CL_2	chr21	29076038	29076325	7.55513	0.000413848	0.463707	400940
chr11	65026438	65028438	SNX15_1	chr11	65026875	65027242	7.55459	0.000414999	0.162259	400957
chr14	93114780	93116780	ITPK1_3	chr14	93116722	93117307	7.55418	0.000414999	0.114035	400965
chr14	93114924	93116924	ITPK1_2	chr14	93116722	93117307	7.55418	0.000414999	0.114035	400965
chr12	57771613	57773613	METTL21B_1	chr12	57773551	57773645	7.55321	0.000414999	0.202139	400992
chr12	57771655	57773655	TSFM_3	chr12	57773551	57773645	7.55321	0.000414999	0.202139	400992
chr10	79346468	79348468	PPIF_1	chr10	79346713	79347165	7.55314	0.000414999	0.276452	400994
chr19	50417937	50419937	SPIB_1	chr19	50418344	50418545	7.55296	0.000414999	0.225895	401000
chr11	121451160	121453160	SORL1_2	chr11	121451274	121451699	7.55167	0.000414999	0.244913	401037
chr11	121451319	121453319	SORL1_1	chr11	121451274	121451699	7.55167	0.000414999	0.244913	401037
chr2	173962879	173964879	SP3_1	chr2	173961508	173962984	7.55161	0.000414999	0.286339	401040
chr19	912218	914218	R3HDM4_1	chr19	914036	914255	7.55148	0.000414999	0.158861	401046
chr2	15560333	15562333	NBAS_1	chr2	15559694	15560393	7.55059	0.000414999	0.329139	401065
chr11	33718656	33720656	CD59_10	chr11	33720031	33720527	7.54983	0.000414999	0.162693	401082
chr22	38956608	38958608	APOBEC3A_1	chr22	38957998	38959131	7.54717	0.000416206	0.256914	401155
chr6	30344155	30346155	RPP21_1	chr6	30345859	30346400	7.54587	0.000416206	0.210487	401187
chr17	82457208	82459208	NARF_2	chr17	82457183	82457741	7.54502	0.000416206	0.545892	401209
chr17	82457740	82459740	NARF_1	chr17	82457183	82457741	7.54502	0.000416206	0.545892	401209
chr7	150384643	150386643	ZNF775_3	chr7	150384141	150384756	7.54418	0.000416206	0.118594	401231
chr2	237433821	237435821	COL6A3_2	chr2	237434313	237434698	7.54169	0.000417397	0.292317	401306
chr16	30956969	30958969	SETD1A_1	chr16	30958959	30959465	7.5416	0.000417397	0.203542	401308
chr20	6766685	6768685	BMP2_1	chr20	6766704	6767223	7.54108	0.000417397	0.149071	401326
chr19	4246109	4248109	CCDC94_1	chr19	4247898	4248148	7.54073	0.000417397	0.320632	401339
chr7	44605626	44607626	OGDH_1	chr7	44606847	44606948	-7.53992	0.000417397	-0.0883841	401358
chr4	4247220	4249220	TMEM128_1	chr4	4249013	4249530	7.53985	0.000417397	0.159959	401361
chr15	51680502	51682502	SCG3_1	chr15	51680502	51681149	7.53979	0.000417397	0.256647	401363
chr19	49478008	49480008	FLT3LG_3	chr19	49479217	49480093	7.53951	0.000417397	0.0998783	401371
chr19	49479432	49481432	FLT3LG_4	chr19	49479217	49480093	7.53951	0.000417397	0.0998783	401371
chr19	34403411	34405411	PDCD2L_1	chr19	34403327	34403887	7.53941	0.000417397	0.24287	401375
chr19	35737842	35739842	TBCB_4	chr19	35737766	35738078	7.53813	0.000418506	0.175001	401408
chr5	146283635	146285635	RBM27_7	chr5	146282295	146283690	7.53787	0.000418506	0.112589	401418
chr20	35454089	35456089	GDF5_3	chr20	35456044	35456648	7.53762	0.000418506	0.158139	401423
chr20	35454174	35456174	CEP250_1	chr20	35456044	35456648	7.53762	0.000418506	0.158139	401423
chr7	65037365	65039365	ZNF92_3	chr7	65037510	65037791	7.53745	0.000418506	0.161846	401430
chr2	201181894	201183894	CASP10_2	chr2	201181637	201182652	7.53739	0.000418506	0.143104	401435
chr2	201182140	201184140	CASP10_1	chr2	201181637	201182652	7.53739	0.000418506	0.143104	401435
chrX	154397486	154399486	RPL10_2	chrX	154399434	154401514	7.53734	0.000418506	0.210062	401438
chr15	78148159	78150159	CIB2_2	chr15	78147887	78148809	7.53656	0.000418506	0.202025	401458
chr15	78148376	78150376	IDH3A_1	chr15	78147887	78148809	7.53656	0.000418506	0.202025	401458
chr8	143567676	143569676	MROH6_1	chr8	143567539	143567795	7.53528	0.000418506	0.221589	401490
chr1	154935923	154937923	PMVK_1	chr1	154937892	154938466	7.53489	0.000418506	0.146188	401500
chr4	75672117	75674117	G3BP2_2	chr4	75674007	75674334	7.53444	0.000418506	0.177533	401511
chr4	75672410	75674410	G3BP2_1	chr4	75674007	75674334	7.53444	0.000418506	0.177533	401511
chr2	183077756	183079756	DUSP19_1	chr2	183079566	183080431	7.53371	0.000418506	0.187522	401534
chr2	75709914	75711914	GCFC2_1	chr2	75708760	75710006	7.53294	0.000418506	0.186155	401555
chr3	69541582	69543582	FRMD4B_1	chr3	69543316	69543630	7.53224	0.000418506	0.217442	401574
chr1	244460315	244462315	C1orf101_3	chr1	244460306	244460651	7.53169	0.000418506	0.340854	401590
chr1	244460422	244462422	C1orf101_1	chr1	244460306	244460651	7.53169	0.000418506	0.340854	401590
chr4	8228217	8230217	SH3TC1_2	chr4	8227920	8228576	7.53126	0.000418506	0.134903	401599
chr1	100057335	100059335	MFSD14A_3	chr1	100059141	100062457	7.53092	0.000418506	0.221602	401611
chr11	62786401	62788401	TMEM179B_1	chr11	62788140	62788296	7.52938	0.000419721	0.220857	401646
chr19	49875618	49877618	AKT1S1_1	chr19	49874806	49875784	7.52869	0.000419721	0.171613	401663
chr7	74208487	74210487	LAT2_2	chr7	74208624	74209648	7.52765	0.000419721	0.336319	401690
chr7	74209008	74211008	LAT2_1	chr7	74208624	74209648	7.52765	0.000419721	0.336319	401690
chr16	3281927	3283927	ZNF263_2	chr16	3281738	3282202	7.52749	0.000419721	0.175754	401695
chr1	145976503	145978503	POLR3GL_4	chr1	145977123	145977465	7.52721	0.000419721	0.312531	401703
chr1	145976774	145978774	POLR3GL_2	chr1	145977123	145977465	7.52721	0.000419721	0.312531	401703
chr2	10688974	10690974	NOL10_1	chr2	10690969	10692015	7.52634	0.000419721	0.164415	401718
chr15	84715110	84717110	SEC11A_1	chr15	84714497	84715265	7.52611	0.000419721	0.153309	401723
chr17	63744674	63746674	CCDC47_2	chr17	63744425	63745850	7.5237	0.000420821	0.103251	401788
chr17	63745730	63747730	CCDC47_3	chr17	63744425	63745850	7.5237	0.000420821	0.103251	401788
chr17	29389362	29391362	TAOK1_1	chr17	29389172	29389594	7.52261	0.000420821	0.122618	401815
chr19	12293801	12295801	ZNF44_1	chr19	12295427	12296000	7.52207	0.000420821	0.227641	401827
chr2	110211546	110213546	AC011753_1	chr2	110211109	110211877	7.52138	0.000420821	0.274494	401848
chr14	55439652	55441652	TBPL2_1	chr14	55440078	55440353	7.52119	0.000420821	0.241319	401854
chr1	32900388	32902388	TMEM54_1	chr1	32902069	32902287	7.52075	0.000420821	0.274373	401869
chr4	152934886	152936886	FHDC1_2	chr4	152933785	152934951	7.5205	0.000420821	0.160724	401878
chr14	50311225	50313225	L2HGDH_1	chr14	50313098	50314277	7.51959	0.000420821	0.442006	401910
chr14	50311325	50313325	ATP5S_1	chr14	50313098	50314277	7.51959	0.000420821	0.442006	401910
chr1	225923249	225925249	PYCR2_1	chr1	225925020	225925358	7.51917	0.000420821	0.113342	401923
chr3	3125950	3127950	TRNT1_1	chr3	3127757	3127979	7.51793	0.000420821	0.504566	401979
chr13	30373702	30375702	KATNAL1_5	chr13	30375684	30376065	7.51776	0.000422121	0.274885	401981
chr9	104763135	104765135	NIPSNAP3B_1	chr9	104763211	104763641	7.51702	0.000422121	0.147291	401999
chr7	116810021	116812021	CAPZA2_2	chr7	116808898	116810098	7.51661	0.000422121	0.291853	402016
chr16	1983204	1985204	GFER_1	chr16	1982685	1983294	7.51643	0.000423451	0.16768	402020
chr16	58391481	58393481	GINS3_1	chr16	58390743	58391749	7.5161	0.000424571	0.155219	402028
chr19	57350281	57352281	ZNF304_1	chr19	57349418	57350731	7.51496	0.000424571	0.180525	402083
chr19	14559174	14561174	DNAJB1_2	chr19	14560022	14560179	7.51491	0.000424571	0.14003	402089
chr15	64162018	64164018	PPIB_1	chr15	64161703	64162453	7.51333	0.000424571	0.202795	402127
chr15	52111737	52113737	BCL2L10_1	chr15	52112965	52113128	7.51313	0.000424571	0.178666	402129
chr10	73109521	73111521	NUDT13_1	chr10	73111472	73112277	7.51293	0.000424571	0.183221	402134
chr7	44540329	44542329	NPC1L1_1	chr7	44540457	44540818	7.51276	0.000424571	0.1646	402142
chr5	138874303	138876303	LRRTM2_1	chr5	138875460	138877333	7.51249	0.000424571	0.09766	402151
chr7	107793598	107795598	SLC26A3_2	chr7	107794742	107796993	7.51239	0.000424571	0.225258	402154
chr3	172103720	172105720	FNDC3B_3	chr3	172105262	172106528	7.51234	0.000424571	0.138745	402156
chr16	89815646	89817646	FANCA_1	chr16	89817023	89817042	-7.51115	0.000424571	-0.0522805	402184
chr17	76725084	76727084	METTL23_2	chr17	76725330	76725742	7.51054	0.000424571	0.132654	402201
chr17	76725532	76727532	JMJD6_1	chr17	76725330	76725742	7.51054	0.000424571	0.132654	402201
chr5	151223085	151225085	CCDC69_1	chr5	151224609	151225094	7.51008	0.000424571	0.155833	402213
chr1	11011658	11013658	TARDBP_1	chr1	11013475	11013763	7.50862	0.000425726	0.16158	402245
chr1	11012800	11014800	TARDBP_5	chr1	11013475	11013763	7.50862	0.000425726	0.16158	402245
chr11	59668015	59670015	PATL1_1	chr11	59666603	59668198	7.50855	0.000425726	0.195086	402249
chr19	13951508	13953508	DCAF15_1	chr19	13953355	13953688	7.50841	0.000425726	0.302827	402251
chr19	13952382	13954382	PODNL1_1	chr19	13953355	13953688	7.50841	0.000425726	0.302827	402251
chr16	89815646	89817646	FANCA_1	chr16	89815225	89815760	7.50604	0.000425726	0.149636	402307
chr4	56820700	56822700	SPINK2_1	chr4	56820992	56821051	-7.50497	0.000425726	-0.113624	402334
chr4	25159406	25161406	SEPSECS_1	chr4	25161066	25162176	7.50338	0.000425726	0.348688	402378
chr4	25159703	25161703	PI4K2B_2	chr4	25161066	25162176	7.50338	0.000425726	0.348688	402378
chr2	120012076	120014076	EPB41L5_1	chr2	120012247	120012487	7.50236	0.000425726	0.218449	402406
chr5	115295253	115297253	CCDC112_3	chr5	115297074	115297771	7.5004	0.000426976	0.18689	402456
chr5	115295617	115297617	CCDC112_1	chr5	115297074	115297771	7.5004	0.000426976	0.18689	402456
chr5	148653164	148655164	HTR4_3	chr5	148654756	148655304	7.50032	0.000426976	0.331583	402460
chr5	148653526	148655526	HTR4_2	chr5	148654756	148655304	7.50032	0.000426976	0.331583	402460
chr19	3505310	3507310	FZR1_1	chr19	3504661	3505524	7.4999	0.000426976	0.16518	402470
chr3	141367517	141369517	ZBTB38_1	chr3	141368435	141368626	7.49923	0.000426976	0.250595	402493
chr12	55965041	55967041	PMEL_1	chr12	55965374	55965847	7.4989	0.000428179	0.226987	402509
chr12	55965290	55967290	CDK2_2	chr12	55965374	55965847	7.4989	0.000428179	0.226987	402509
chr12	55965708	55967708	PMEL_2	chr12	55965374	55965847	7.4989	0.000428179	0.226987	402509
chr12	55965829	55967829	CDK2_1	chr12	55965374	55965847	7.4989	0.000428179	0.226987	402509
chr7	75878033	75880033	RHBDD2_1	chr7	75877909	75878519	7.49834	0.000428179	0.200435	402520
chr11	130915478	130917478	SNX19_1	chr11	130915453	130915688	7.49805	0.000428179	0.180523	402530
chr12	122973725	122975725	OGFOD2_2	chr12	122973905	122973969	7.49749	0.000428179	0.209507	402550
chrX	120310460	120312460	TMEM255A_1	chrX	120311221	120319242	7.49738	0.000428179	0.257602	402552
chr15	40219741	40221741	BUB1B_2	chr15	40221563	40221998	7.49673	0.000428179	0.168087	402567
chr12	108128489	108130489	WSCD2_2	chr12	108127972	108128919	7.49633	0.000428179	0.240209	402577
chr2	74502313	74504313	LBX2_1	chr2	74503969	74505745	7.49614	0.000428179	0.101903	402584
chr2	74502941	74504941	LBX2_2	chr2	74503969	74505745	7.49614	0.000428179	0.101903	402584
chr6	31614151	31616151	AIF1_3	chr6	31614504	31615756	-7.49532	0.000428179	-0.11085	402607
chr6	31614264	31616264	AIF1_1	chr6	31614504	31615756	-7.49532	0.000428179	-0.11085	402607
chr6	31615042	31617042	AIF1_2	chr6	31614504	31615756	-7.49532	0.000428179	-0.11085	402607
chr1	16211651	16213651	ARHGEF19_2	chr1	16212846	16214769	7.49479	0.000428179	0.156962	402617
chr9	100097999	100099999	ERP44_1	chr9	100099730	100102075	7.49423	0.000429461	0.439779	402633
chr9	100098242	100100242	INVS_1	chr9	100099730	100102075	7.49423	0.000429461	0.439779	402633
chr15	90954353	90956353	RCCD1_4	chr15	90956311	90956537	7.49402	0.000429461	0.22936	402636
chr15	90954629	90956629	RCCD1_5	chr15	90956311	90956537	7.49402	0.000429461	0.22936	402636
chr15	90955723	90957723	RCCD1_3	chr15	90956311	90956537	7.49402	0.000429461	0.22936	402636
chr6	42216860	42218860	GUCA1B_1	chr6	42218267	42219102	7.49303	0.000429461	0.11468	402660
chr6	42216860	42218860	MRPS10_1	chr6	42218267	42219102	7.49303	0.000429461	0.11468	402660
chr2	23939466	23941466	MFSD2B_1	chr2	23941465	23942004	7.49284	0.000429461	0.134124	402667
chr11	63613086	63615086	PLA2G16_2	chr11	63614671	63615610	7.49258	0.000429461	0.212985	402673
chr11	63613432	63615432	PLA2G16_1	chr11	63614671	63615610	7.49258	0.000429461	0.212985	402673
chr7	44758639	44760639	ZMIZ2_3	chr7	44760619	44761400	7.49192	0.000430654	0.119232	402691
chr17	28710298	28712298	PROCA1_1	chr17	28710325	28710827	7.49188	0.000430654	0.280009	402694
chr12	107684809	107686809	PWP1_1	chr12	107686585	107687168	7.49177	0.000430654	0.08573	402699
chr13	33205023	33207023	STARD13_2	chr13	33204941	33205177	7.49169	0.000430654	0.203005	402701
chr19	21851064	21853064	ZNF43_2	chr19	21852965	21853092	7.49114	0.000430654	0.14864	402714
chr19	21851102	21853102	ZNF100_2	chr19	21852965	21853092	7.49114	0.000430654	0.14864	402714
chr11	62645612	62647612	GANAB_1	chr11	62645307	62645760	7.49108	0.000430654	0.228641	402719
chr20	63697471	63699471	TNFRSF6B_2	chr20	63697784	63697991	7.49051	0.000430654	0.14829	402740
chr7	7639434	7641434	RPA3_1	chr7	7638702	7639489	7.48998	0.000430654	0.124125	402753
chr14	67599267	67601267	PIGH_1	chr14	67601098	67601313	7.48992	0.000430654	0.194796	402755
chr1	165826615	165828615	UCK2_1	chr1	165825498	165826897	7.48976	0.000430654	0.246574	402764
chr11	4093804	4095804	RRM1_1	chr11	4095590	4095983	7.48739	0.000431631	0.316792	402810
chr8	9554913	9556913	TNKS_1	chr8	9554297	9555313	7.48705	0.000431631	0.217687	402825
chr14	23987895	23989895	DHRS4L2_1	chr14	23989313	23989929	7.48654	0.000431631	0.235245	402840
chr3	24504760	24506760	THRB_3	chr3	24503950	24506544	7.48538	0.000431631	0.446471	402875
chr7	139340336	139342336	C7orf55_1	chr7	139342315	139343437	7.485	0.000431631	0.114624	402886
chr16	15055038	15057038	NTAN1_1	chr16	15054648	15055095	7.48462	0.000431631	0.166855	402898
chr17	7687346	7689346	WRAP53_2	chr17	7689001	7689834	7.48456	0.000431631	0.174995	402902
chr17	7687476	7689476	WRAP53_1	chr17	7689001	7689834	7.48456	0.000431631	0.174995	402902
chr1	32204670	32206670	IQCC_1	chr1	32205048	32205212	7.48442	0.000431631	0.139322	402906
chr19	49663617	49665617	BCL2L12_2	chr19	49663438	49664161	7.48419	0.000431631	0.155252	402915
chr4	1683301	1685301	FAM53A_1	chr4	1684833	1685411	7.48381	0.000431631	0.183795	402923
chr5	150411750	150413750	CD74_1	chr5	150411178	150412455	-7.4836	0.000431631	-0.0751921	402930
chr5	150411909	150413909	CD74_2	chr5	150411178	150412455	-7.4836	0.000431631	-0.0751921	402930
chr14	21536224	21538224	SALL2_1	chr14	21534325	21536369	7.48359	0.000431631	0.190556	402931
chr16	30747424	30749424	PHKG2_1	chr16	30746703	30747739	7.48201	0.000431631	0.380555	402969
chr14	104794710	104796710	AKT1_1	chr14	104796519	104796956	7.48093	0.000431631	0.245667	402995
chr7	100870608	100872608	SRRT_2	chr7	100870728	100871064	7.48024	0.000431631	0.139591	403014
chr13	102848115	102850115	ERCC5_6	chr13	102850027	102850823	7.47998	0.000431631	0.157949	403024
chr18	76821162	76823162	ZNF236_3	chr18	76821003	76821300	7.47944	0.000431631	0.325648	403037
chr5	112920569	112922569	REEP5_2	chr5	112920882	112921055	7.47926	0.000431631	0.30391	403044
chr14	54487979	54489979	GMFB_1	chr14	54489579	54490337	7.479	0.000431631	0.120276	403050
chr15	43798138	43800138	SERINC4_2	chr15	43798295	43798885	7.47899	0.000431631	0.315526	403052
chr9	127450509	127452509	LRSAM1_1	chr9	127452429	127453432	7.47727	0.000431631	0.314568	403111
chr9	127451353	127453353	LRSAM1_2	chr9	127452429	127453432	7.47727	0.000431631	0.314568	403111
chr9	127452570	127454570	LRSAM1_3	chr9	127452429	127453432	7.47727	0.000431631	0.314568	403111
chr17	6069551	6071551	WSCD1_4	chr17	6071404	6071906	7.47615	0.000431631	0.318807	403142
chr17	6070094	6072094	WSCD1_1	chr17	6071404	6071906	7.47615	0.000431631	0.318807	403142
chr2	85583450	85585450	VAMP5_1	chr2	85584996	85585810	-7.47581	0.000432907	-0.279899	403149
chr7	151217106	151219106	ABCF2_2	chr7	151218034	151218349	7.47551	0.000432907	0.166703	403159
chr16	2211041	2213041	BRICD5_1	chr16	2211019	2211254	7.47521	0.000432907	0.162457	403164
chr11	3807559	3809559	PGAP2_1	chr11	3807468	3807754	7.47353	0.000434091	0.150298	403210
chr2	15560333	15562333	NBAS_1	chr2	15561994	15563419	7.4727	0.000434091	0.251055	403232
chr16	2482034	2484034	SRRM2_3	chr16	2483579	2483948	7.47181	0.000434091	0.13097	403253
chr22	37674637	37676637	LGALS1_1	chr22	37675471	37676234	7.47172	0.000434091	0.224929	403256
chr3	193592110	193594110	ATP13A4_1	chr3	193591187	193592237	7.4713	0.000434091	0.19415	403270
chr3	193592207	193594207	OPA1_1	chr3	193591187	193592237	7.4713	0.000434091	0.19415	403270
chr17	28743010	28745010	TRAF4_1	chr17	28742901	28743220	7.47125	0.000434091	0.265968	403271
chr1	10031957	10033957	UBE4B_1	chr1	10031950	10032405	7.46963	0.000434091	0.102135	403305
chr5	141120817	141122817	PCDHB4_1	chr5	141121953	141122922	7.4696	0.000434091	0.180074	403306
chr1	37691241	37693241	C1orf109_1	chr1	37693234	37693256	7.4689	0.000434091	0.302756	403322
chr1	37691515	37693515	CDCA8_1	chr1	37693234	37693256	7.4689	0.000434091	0.302756	403322
chr2	263809	265809	SH3YL1_1	chr2	265650	266444	7.46888	0.000434091	0.264307	403323
chr2	263946	265946	ACP1_1	chr2	265650	266444	7.46888	0.000434091	0.264307	403323
chr6	108293972	108295972	LACE1_1	chr6	108294143	108294519	7.46871	0.000434091	0.1448	403329
chr5	112840268	112842268	APC_5	chr5	112841729	112843107	7.46789	0.000435278	0.0910011	403352
chr12	1969779	1971779	CACNA1C_2	chr12	1968488	1970104	7.46702	0.000435278	0.146611	403379
chr13	39037455	39039455	NHLRC3_1	chr13	39039430	39039697	7.46699	0.000435278	0.289546	403380
chr19	49450813	49452813	PIH1D1_1	chr19	49450565	49450843	7.4665	0.000435278	0.185096	403395
chr1	156019932	156021932	SSR2_1	chr1	156019627	156020207	7.46558	0.000435278	0.1608	403422
chr2	73212355	73214355	SMYD5_2	chr2	73212837	73213534	7.46467	0.000435278	0.157748	403455
chr2	73213244	73215244	SMYD5_1	chr2	73212837	73213534	7.46467	0.000435278	0.157748	403455
chr7	112938844	112940844	C7orf60_1	chr7	112940527	112942074	7.46436	0.000435278	0.180827	403458
chr1	155323506	155325506	RUSC1_1	chr1	155325465	155326022	7.46421	0.000435278	0.192892	403465
chr14	92120692	92122692	NDUFB1_1	chr14	92120538	92120715	7.4629	0.00043648	0.136465	403501
chr19	50513671	50515671	ASPDH_1	chr19	50514273	50514542	7.46151	0.00043648	0.265534	403531
chr2	169583350	169585350	PPIG_1	chr2	169583814	169584126	7.4612	0.00043648	0.156416	403539
chr2	169583742	169585742	FASTKD1_2	chr2	169583814	169584126	7.4612	0.00043648	0.156416	403539
chr2	169583799	169585799	PPIG_2	chr2	169583814	169584126	7.4612	0.00043648	0.156416	403539
chr9	136995565	136997565	CLIC3_1	chr9	136997127	136997292	7.46094	0.00043648	0.330843	403547
chr9	136995816	136997816	CLIC3_3	chr9	136997127	136997292	7.46094	0.00043648	0.330843	403547
chr9	136996901	136998901	CLIC3_2	chr9	136997127	136997292	7.46094	0.00043648	0.330843	403547
chr7	138459258	138461258	TRIM24_2	chr7	138460670	138460719	-7.4596	0.00043648	-0.0649401	403578
chr7	138459360	138461360	TRIM24_1	chr7	138460670	138460719	-7.4596	0.00043648	-0.0649401	403578
chr9	128097540	128099540	SLC25A25_3	chr9	128099496	128099890	7.45922	0.00043648	0.277035	403589
chr14	24187796	24189796	IPO4_1	chr14	24189761	24190802	7.45912	0.00043648	0.127893	403591
chr14	24188763	24190763	TM9SF1_4	chr14	24189761	24190802	7.45912	0.00043648	0.127893	403591
chr17	18182113	18184113	ALKBH5_1	chr17	18180902	18182639	7.45741	0.000439112	0.339397	403633
chr12	110613131	110615131	TCTN1_1	chr12	110614538	110615006	7.4567	0.000440367	0.18021	403654
chr12	110613258	110615258	TCTN1_2	chr12	110614538	110615006	7.4567	0.000440367	0.18021	403654
chr1	42462285	42464285	CCDC30_1	chr1	42460993	42462737	7.45661	0.000440367	0.124891	403656
chr16	233500	235500	FAM234A_3	chr16	232845	233806	7.45608	0.000440367	0.175305	403675
chr7	157137948	157139948	UBE3C_1	chr7	157139761	157140157	7.45578	0.000440367	0.192555	403682
chr7	80601206	80603206	CD36_2	chr7	80600187	80602665	7.45494	0.000440367	0.208723	403704
chr7	80601333	80603333	CD36_5	chr7	80600187	80602665	7.45494	0.000440367	0.208723	403704
chr7	100870608	100872608	SRRT_2	chr7	100871137	100871418	7.45487	0.000440367	0.196644	403707
chr12	56751322	56753322	PRIM1_1	chr12	56753176	56755064	7.45454	0.000441453	0.2189	403715
chr19	48324357	48326357	EMP3_2	chr19	48324807	48324989	7.45426	0.000441453	0.225123	403724
chr19	48324559	48326559	EMP3_1	chr19	48324807	48324989	7.45426	0.000441453	0.225123	403724
chr6	27471409	27473409	ZNF184_2	chr6	27470263	27472180	7.45204	0.000441453	0.266918	403805
chr6	27472104	27474104	ZNF184_1	chr6	27470263	27472180	7.45204	0.000441453	0.266918	403805
chr19	10118898	10120898	EIF3G_1	chr19	10118720	10119268	7.45142	0.000441453	0.186767	403826
chr10	100534942	100536942	HIF1AN_1	chr10	100533481	100535174	7.45046	0.000441453	0.264953	403857
chr19	46849843	46851843	AP2S1_1	chr19	46849465	46849893	7.44956	0.000441453	0.254299	403882
chr16	25014330	25016330	ARHGAP17_1	chr16	25015768	25016331	7.44787	0.000441453	0.162775	403933
chr1	179876802	179878802	TOR1AIP2_1	chr1	179878214	179879328	7.44765	0.000441453	0.191312	403936
chr15	43776093	43778093	SERF2_2	chr15	43777986	43778104	7.44397	0.000442579	0.284095	404042
chr1	110069671	110071671	ALX3_1	chr1	110070974	110071828	7.44396	0.000442579	0.255156	404043
chr19	14559174	14561174	DNAJB1_2	chr19	14558867	14559345	7.44368	0.000442579	0.292569	404053
chr5	151080033	151082033	TNIP1_1	chr5	151079563	151080129	7.44334	0.000442579	0.209144	404062
chr4	151760006	151762006	GATB_1	chr4	151761747	151762971	7.44243	0.000442579	0.165803	404087
chr9	127885390	127887390	ST6GALNAC6_5	chr9	127886828	127887301	7.44239	0.000442579	0.111371	404089
chr18	79963642	79965642	HSBP1L1_1	chr18	79963518	79964003	7.44239	0.000442579	0.127844	404090
chr8	98044387	98046387	RPL30_2	chr8	98044139	98044697	7.44162	0.000442579	0.273824	404117
chr8	98044544	98046544	RPL30_1	chr8	98044139	98044697	7.44162	0.000442579	0.273824	404117
chr11	75478337	75480337	GDPD5_3	chr11	75478425	75479233	7.44137	0.000442579	0.290929	404127
chr5	76622378	76624378	F2RL2_1	chr5	76623656	76624139	7.44078	0.00044378	0.374801	404145
chr22	30424560	30426560	MTFP1_2	chr22	30426311	30426574	7.44078	0.00044378	0.317138	404146
chr22	30424803	30426803	MTFP1_1	chr22	30426311	30426574	7.44078	0.00044378	0.317138	404146
chr22	30425749	30427749	MTFP1_3	chr22	30426311	30426574	7.44078	0.00044378	0.317138	404146
chr22	30426203	30428203	MTFP1_4	chr22	30426311	30426574	7.44078	0.00044378	0.317138	404146
chr6	26224134	26226134	HIST1H3E_1	chr6	26226112	26226254	7.4407	0.00044378	0.18518	404150
chr19	6459476	6461476	CRB3_1	chr19	6461357	6461514	7.43957	0.00044378	0.182838	404182
chr1	157992292	157994292	KIRREL_2	chr1	157992335	157992948	7.43948	0.00044378	0.273409	404186
chr1	157992644	157994644	KIRREL_1	chr1	157992335	157992948	7.43948	0.00044378	0.273409	404186
chr10	114173202	114175202	CCDC186_1	chr10	114174180	114174226	-7.43937	0.00044378	-0.0660053	404189
chr4	1346207	1348207	UVSSA_2	chr4	1347988	1348340	7.4392	0.00044378	0.327348	404195
chr16	11781564	11783564	ZC3H7A_2	chr16	11780245	11782110	7.43881	0.00044378	0.121167	404203
chr16	11782098	11784098	ZC3H7A_3	chr16	11780245	11782110	7.43881	0.00044378	0.121167	404203
chr21	41315637	41317637	FAM3B_1	chr21	41317464	41317636	7.43777	0.00044378	0.21615	404242
chr21	41315820	41317820	FAM3B_2	chr21	41317464	41317636	7.43777	0.00044378	0.21615	404242
chr12	82357774	82359774	CCDC59_2	chr12	82359629	82360838	7.43765	0.00044378	0.382358	404247
chr22	44025310	44027310	PARVB_3	chr22	44025804	44026699	7.43494	0.000446344	0.201238	404333
chr7	140695707	140697707	NDUFB2_1	chr7	140697678	140698216	7.43466	0.000447657	0.138306	404341
chr2	32164864	32166864	SLC30A6_1	chr2	32166393	32167097	7.4338	0.000448976	0.455273	404362
chr11	64802190	64804190	MAP4K2_1	chr11	64804102	64804532	7.43365	0.000450037	0.139251	404370
chr3	167473040	167475040	SERPINI2_2	chr3	167473453	167474322	7.43316	0.000450037	0.344901	404389
chr22	41939214	41941214	CENPM_2	chr22	41939017	41939621	7.43307	0.000450037	0.176093	404392
chr13	30463251	30465251	HMGB1_3	chr13	30462680	30463654	7.432	0.000450037	0.23052	404428
chr1	153985338	153987338	RAB13_1	chr1	153987288	153987627	7.43036	0.000450037	0.267454	404475
chr11	118997137	118999137	CCDC84_1	chr11	118998675	118998900	7.42921	0.000450037	0.226917	404509
chr8	9001896	9003896	ERI1_1	chr8	9003857	9004525	7.4279	0.000450037	0.20439	404559
chr17	351806	353806	RPH3AL_2	chr17	353111	353249	-7.42726	0.000450037	-0.132371	404582
chr17	36195757	36197757	CCL3L3_1	chr17	36194322	36196336	7.42563	0.000451052	0.31339	404624
chr16	29862220	29864220	CDIPT_1	chr16	29861966	29862292	7.42541	0.000451052	0.154916	404629
chr1	40449114	40451114	ZFP69B_1	chr1	40449158	40449671	7.42518	0.000451052	0.352092	404638
chr1	40449582	40451582	ZFP69B_3	chr1	40449158	40449671	7.42518	0.000451052	0.352092	404638
chr22	35647165	35649165	APOL6_2	chr22	35647711	35648187	7.42404	0.000451052	0.179834	404671
chr22	35647445	35649445	APOL6_1	chr22	35647711	35648187	7.42404	0.000451052	0.179834	404671
chr22	46153983	46155983	PPARA_2	chr22	46155606	46156346	7.42321	0.000451052	0.26245	404694
chr16	47458174	47460174	ITFG1_3	chr16	47458258	47459443	7.42279	0.000451052	0.378095	404706
chr19	1451200	1453200	APC2_2	chr19	1452342	1452985	7.42246	0.000451052	0.172426	404716
chr7	105531079	105533079	PUS7_2	chr7	105530824	105531453	7.42171	0.000451052	0.134805	404733
chr7	105531178	105533178	RINT1_1	chr7	105530824	105531453	7.42171	0.000451052	0.134805	404733
chr16	4473623	4475623	NMRAL1_1	chr16	4474913	4475242	7.42115	0.000451052	0.154077	404750
chr16	4473680	4475680	HMOX2_2	chr16	4474913	4475242	7.42115	0.000451052	0.154077	404750
chr19	4540649	4542649	LRG1_1	chr19	4541930	4542364	7.42104	0.000451052	0.120345	404755
chr1	36396905	36398905	LSM10_1	chr1	36398337	36399417	7.42035	0.000451052	0.228844	404783
chr15	91853305	91855305	SLCO3A1_2	chr15	91854941	91855023	-7.42012	0.000451052	-0.207063	404791
chr20	289724	291724	C20orf96_2	chr20	287359	289838	7.41833	0.000451052	0.221247	404843
chr14	21097648	21099648	ZNF219_1	chr14	21099133	21099621	7.41814	0.000451052	0.180544	404847
chr5	60699133	60701133	DEPDC1B_2	chr5	60698810	60699285	7.41786	0.000451052	0.132617	404853
chr16	31134726	31136726	PRSS8_1	chr16	31134827	31135421	7.41756	0.000451052	0.268834	404864
chr10	68331063	68333063	HNRNPH3_1	chr10	68330842	68331111	7.41751	0.000451052	0.248149	404865
chr1	161225391	161227391	TOMM40L_1	chr1	161227092	161227295	7.41735	0.000451052	0.183059	404871
chr9	133533703	133535703	ADAMTSL2_2	chr9	133535387	133535843	7.41653	0.000451052	0.205932	404894
chr16	83807020	83809020	HSBP1_1	chr16	83807403	83807719	7.41595	0.000452214	0.182663	404910
chr12	42143699	42145699	GXYLT1_2	chr12	42144460	42144493	-7.41588	0.000452214	-0.0621739	404912
chr12	42143873	42145873	GXYLT1_1	chr12	42144460	42144493	-7.41588	0.000452214	-0.0621739	404912
chr9	2843063	2845063	PUM3_1	chr9	2842164	2843294	7.41504	0.000452214	0.208879	404936
chr11	36288423	36290423	COMMD9_1	chr11	36287833	36288429	7.41479	0.000452214	0.191525	404945
chr14	34713592	34715592	CFL2_1	chr14	34715347	34716072	7.41474	0.000452214	0.196446	404948
chr16	2266808	2268808	RNPS1_2	chr16	2268389	2268448	-7.41468	0.000452214	-0.0593895	404953
chr16	2267113	2269113	RNPS1_1	chr16	2268389	2268448	-7.41468	0.000452214	-0.0593895	404953
chr16	2267359	2269359	RNPS1_3	chr16	2268389	2268448	-7.41468	0.000452214	-0.0593895	404953
chr3	154429086	154431086	GPR149_1	chr3	154429321	154430166	7.41458	0.000452214	0.232526	404962
chr20	37094996	37096996	RBL1_1	chr20	37096497	37096745	7.41378	0.000452214	0.204433	404994
chr20	37095214	37097214	RBL1_2	chr20	37096497	37096745	7.41378	0.000452214	0.204433	404994
chr10	104267857	104269857	GSTO2_4	chr10	104269591	104269909	7.41371	0.000452214	0.195965	404997
chr10	104267913	104269913	CFAP43_2	chr10	104269591	104269909	7.41371	0.000452214	0.195965	404997
chr10	104268183	104270183	GSTO2_3	chr10	104269591	104269909	7.41371	0.000452214	0.195965	404997
chr9	33080383	33082383	SMU1_3	chr9	33081795	33082429	7.41364	0.000452214	0.229516	405001
chr17	43005784	43007784	IFI35_1	chr17	43007731	43008329	7.41288	0.000452214	0.14759	405017
chr7	139132777	139134777	TTC26_1	chr7	139134373	139134461	7.4125	0.000452214	0.244428	405027
chr16	30064820	30066820	ALDOA_2	chr16	30066547	30067072	7.41172	0.000453329	0.166062	405053
chr16	30066563	30068563	ALDOA_5	chr16	30066547	30067072	7.41172	0.000453329	0.166062	405053
chr8	11283819	11285819	FDFT1_2	chr8	11285736	11286008	7.41158	0.000453329	0.142186	405061
chr8	11283836	11285836	MTMR9_2	chr8	11285736	11286008	7.41158	0.000453329	0.142186	405061
chr19	33080183	33082183	GPATCH1_1	chr19	33080346	33080750	7.41113	0.000453329	0.246351	405075
chr16	239209	241209	FAM234A_7	chr16	239060	239278	7.41003	0.000453329	0.132037	405095
chr19	49452482	49454482	PIH1D1_2	chr19	49454274	49454978	7.4096	0.000453329	0.155315	405108
chr19	13763560	13765560	MRI1_1	chr19	13763454	13763936	7.40937	0.000453329	0.112195	405112
chr22	46327898	46329898	GTSE1_2	chr22	46328770	46329017	7.40861	0.000453329	0.0908642	405136
chr22	46267007	46269007	TTC38_1	chr22	46268908	46269659	7.40858	0.000453329	0.114604	405137
chrX	48801081	48803081	HDAC6_1	chrX	48802894	48805008	7.4085	0.000453329	0.18574	405142
chr1	179574942	179576942	NPHS2_1	chr1	179576794	179577557	7.40837	0.000453329	0.276964	405148
chr2	60880573	60882573	REL_1	chr2	60879990	60880650	7.40795	0.000453329	0.132588	405156
chr1	42456024	42458024	CCDC30_4	chr1	42457732	42457847	7.40785	0.000453329	0.181572	405158
chr10	124604274	124606274	LHPP_2	chr10	124605370	124605925	7.40784	0.000453329	0.322096	405160
chr16	84367537	84369537	ATP2C2_1	chr16	84369296	84370329	7.40731	0.000453329	0.250591	405179
chr6	116099696	116101696	FRK_1	chr6	116100830	116100870	-7.40704	0.000453329	-0.0624564	405181
chr6	116099852	116101852	NT5DC1_1	chr6	116100830	116100870	-7.40704	0.000453329	-0.0624564	405181
chr19	18572277	18574277	UBA52_2	chr19	18573048	18573696	7.40687	0.000453329	0.235272	405183
chr5	124743525	124745525	ZNF608_3	chr5	124743758	124744296	-7.40595	0.000453329	-0.104748	405201
chr5	124744118	124746118	ZNF608_4	chr5	124743758	124744296	-7.40595	0.000453329	-0.104748	405201
chrX	101380013	101382013	BTK_2	chrX	101378858	101380783	7.40571	0.000453329	0.227081	405206
chr19	57577907	57579907	ZNF416_1	chr19	57577078	57578102	7.40571	0.000453329	0.157772	405207
chr11	10605203	10607203	MRVI1_2	chr11	10606951	10607454	7.40401	0.000454634	0.288704	405261
chr1	182788646	182790646	NPL_2	chr1	182787782	182789117	7.40332	0.000455869	0.330099	405285
chr1	182788772	182790772	NPL_1	chr1	182787782	182789117	7.40332	0.000455869	0.330099	405285
chr1	28552084	28554084	TRNAU1AP_1	chr1	28553923	28554228	7.40178	0.000455869	0.21153	405328
chr1	161165481	161167481	PPOX_1	chr1	161164605	161165521	7.40144	0.000455869	0.147048	405336
chr10	16816405	16818405	RSU1_1	chr10	16815735	16816832	7.40078	0.000457003	0.160156	405354
chr13	41018315	41020315	ELF1_2	chr13	41020013	41020768	7.40077	0.000457003	0.399353	405355
chr20	2883793	2885793	PTPRA_3	chr20	2885137	2885861	7.40035	0.000457003	0.336337	405366
chr19	58439152	58441152	ZNF132_1	chr19	58438970	58439658	7.39893	0.000457003	0.177885	405402
chr1	226736373	226738373	ITPKB_2	chr1	226737003	226737110	-7.39751	0.000457003	-0.105384	405438
chr15	65610130	65612130	INTS14_1	chr15	65609396	65610157	7.39605	0.000457003	0.178332	405478
chr12	123150646	123152646	PITPNM2_3	chr12	123152405	123153441	7.39559	0.000457003	0.224	405493
chr12	123270814	123272814	CDK2AP1_1	chr12	123272452	123273147	7.3952	0.000457003	0.127055	405509
chr12	123271207	123273207	CDK2AP1_2	chr12	123272452	123273147	7.3952	0.000457003	0.127055	405509
chr8	27309505	27311505	PTK2B_3	chr8	27311248	27311381	-7.39422	0.000458155	-0.0606037	405531
chr8	27310269	27312269	TRIM35_1	chr8	27311248	27311381	-7.39422	0.000458155	-0.0606037	405531
chr8	27310288	27312288	STMN4_2	chr8	27311248	27311381	-7.39422	0.000458155	-0.0606037	405531
chr8	27310374	27312374	TRIM35_2	chr8	27311248	27311381	-7.39422	0.000458155	-0.0606037	405531
chr8	27310477	27312477	PTK2B_2	chr8	27311248	27311381	-7.39422	0.000458155	-0.0606037	405531
chr9	132405833	132407833	TTF1_1	chr9	132407159	132409253	7.39386	0.000458155	0.38811	405543
chr9	132409210	132411210	CFAP77_1	chr9	132407159	132409253	7.39386	0.000458155	0.38811	405543
chr20	25623111	25625111	NANP_3	chr20	25625074	25625255	7.39385	0.000458155	0.0926933	405544
chr20	25623421	25625421	NANP_2	chr20	25625074	25625255	7.39385	0.000458155	0.0926933	405544
chr1	201153473	201155473	TMEM9_1	chr1	201154432	201154484	-7.39369	0.000458155	-0.0737531	405550
chr8	43068604	43070604	FNTA_2	chr8	43070290	43071045	7.39352	0.000458155	0.134684	405554
chr6	108655324	108657324	FOXO3_3	chr6	108654359	108656253	7.39326	0.000458155	0.132287	405563
chr12	49338460	49340460	C1QL4_2	chr12	49338981	49340068	7.39218	0.000458155	0.267421	405596
chr10	133399846	133401846	MTG1_2	chr10	133399767	133400123	7.39094	0.000458155	0.127308	405630
chr20	62182038	62184038	MTG2_1	chr20	62181375	62182285	7.39072	0.000458155	0.335137	405636
chr20	62182193	62184193	MTG2_2	chr20	62181375	62182285	7.39072	0.000458155	0.335137	405636
chr8	98063567	98065567	ERICH5_2	chr8	98065306	98065883	7.39035	0.000458155	0.216644	405650
chr19	12968845	12970845	NFIX_3	chr19	12970841	12970932	7.38943	0.000459206	0.180254	405677
chr12	9732295	9734295	CLECL1_2	chr12	9731572	9732418	7.38935	0.000459206	0.298499	405679
chr12	8821620	8823620	A2ML1_1	chr12	8820689	8821949	7.38927	0.000459206	0.0927081	405683
chr19	48169682	48171682	C19orf68_1	chr19	48171373	48171601	7.38887	0.000459206	0.262113	405699
chr14	31456214	31458214	DTD2_3	chr14	31455742	31456334	7.38853	0.000459206	0.0940826	405710
chr10	73781049	73783049	CHCHD1_1	chr10	73780488	73781290	7.38781	0.000459206	0.222265	405723
chr5	176360763	176362763	KIAA1191_1	chr5	176362343	176362595	7.38778	0.000459206	0.197322	405724
chr16	89092877	89094877	ACSF3_1	chr16	89094763	89095050	7.38696	0.000459206	0.250573	405746
chr2	173074449	173076449	MAP3K20_2	chr2	173074773	173075331	7.38681	0.000459206	0.165626	405751
chr2	173074848	173076848	MAP3K20_1	chr2	173074773	173075331	7.38681	0.000459206	0.165626	405751
chr12	6566879	6568879	NOP2_2	chr12	6568731	6568861	7.38661	0.000459206	0.269446	405757
chr12	6567290	6569290	NOP2_1	chr12	6568731	6568861	7.38661	0.000459206	0.269446	405757
chr10	117397303	117399303	PDZD8_2	chr10	117398459	117398908	7.38629	0.000459206	0.151538	405770
chr10	124681081	124683081	FAM53B_11	chr10	124680819	124681543	7.38628	0.000459206	0.177073	405771
chr1	166875256	166877256	TADA1_1	chr1	166874490	166875601	7.38517	0.000459206	0.11195	405798
chr6	30683758	30685758	PPP1R18_2	chr6	30682960	30683824	-7.38507	0.000459206	-0.132526	405805
chr4	105551619	105553619	ARHGEF38_1	chr4	105551103	105552237	7.38506	0.000459206	0.237423	405806
chr19	15231967	15233967	EPHX3_3	chr19	15233802	15234054	7.38492	0.000459206	0.134452	405809
chr19	15232445	15234445	EPHX3_2	chr19	15233802	15234054	7.38492	0.000459206	0.134452	405809
chr8	42540648	42542648	SMIM19_1	chr8	42542560	42542805	7.38344	0.000459206	0.205972	405856
chr8	42540710	42542710	SLC20A2_1	chr8	42542560	42542805	7.38344	0.000459206	0.205972	405856
chr8	42540924	42542924	SLC20A2_3	chr8	42542560	42542805	7.38344	0.000459206	0.205972	405856
chr8	42541142	42543142	SLC20A2_4	chr8	42542560	42542805	7.38344	0.000459206	0.205972	405856
chr16	18793636	18795636	RPS15A_3	chr16	18793588	18793729	7.38242	0.000459206	0.136624	405887
chr11	64291591	64293591	KCNK4_2	chr11	64293145	64293318	7.38196	0.000459206	0.243623	405905
chr22	21631759	21633759	CCDC116_1	chr22	21631908	21632414	7.38165	0.000459206	0.130948	405917
chr8	93753902	93755902	TMEM67_1	chr8	93755456	93756730	7.38137	0.000459968	0.157474	405928
chr14	64922990	64924990	CHURC1_2	chr14	64920040	64923161	7.38041	0.000459968	0.130856	405952
chr1	203847329	203849329	ZBED6_6	chr1	203847559	203848153	7.38032	0.000459968	0.0864158	405953
chr6	122470806	122472806	SERINC1_1	chr6	122470292	122470913	7.38008	0.000459968	0.257253	405961
chr1	247103327	247105327	ZNF669_1	chr1	247104936	247105580	7.3799	0.000459968	0.135607	405967
chr7	150372764	150374764	REPIN1_4	chr7	150374078	150374677	7.37838	0.000459968	0.205265	406009
chr16	46747280	46749280	MYLK3_1	chr16	46748327	46748811	7.37811	0.000459968	0.289986	406019
chr19	51500799	51502799	SIGLEC12_1	chr19	51501376	51501565	7.3776	0.000459968	0.315326	406029
chr16	253374	255374	FAM234A_2	chr16	254740	255045	7.37715	0.000459968	0.0893452	406045
chr11	127002393	127004393	KIRREL3_3	chr11	127001879	127002814	7.37651	0.000459968	0.279313	406065
chr17	77318597	77320597	SEPT9_4	chr17	77319693	77320253	7.375	0.000459968	0.183992	406103
chr16	89507403	89509403	SPG7_1	chr16	89507122	89507422	7.37477	0.000459968	0.161014	406110
chr1	150696153	150698153	GOLPH3L_1	chr1	150695659	150696531	7.3747	0.000459968	0.408086	406111
chr6	158818363	158820363	EZR_1	chr6	158819951	158820647	7.37117	0.000459968	0.231937	406220
chr19	48324357	48326357	EMP3_2	chr19	48323967	48324666	7.37093	0.000459968	0.163352	406225
chr19	48324559	48326559	EMP3_1	chr19	48323967	48324666	7.37093	0.000459968	0.163352	406225
chr14	22870816	22872816	LRP10_2	chr14	22870516	22871007	7.37075	0.000459968	0.33438	406232
chr8	54134240	54136240	MRPL15_1	chr8	54134642	54134757	7.36993	0.000459968	0.122611	406255
chr17	49706952	49708952	SLC35B1_2	chr17	49708469	49708984	7.36989	0.000459968	0.1866	406256
chr17	49707169	49709169	SLC35B1_1	chr17	49708469	49708984	7.36989	0.000459968	0.1866	406256
chr17	49708033	49710033	SLC35B1_3	chr17	49708469	49708984	7.36989	0.000459968	0.1866	406256
chr5	138574400	138576400	HSPA9_1	chr5	138573670	138574405	7.3694	0.000459968	0.231733	406271
chr19	36151446	36153446	COX7A1_1	chr19	36152113	36153174	7.36798	0.000459968	0.175472	406304
chr18	80041111	80043111	RBFA_5	chr18	80041851	80041947	7.36696	0.000459968	0.198394	406332
chr16	2751029	2753029	SRRM2_4	chr16	2751768	2751968	7.36642	0.000459968	0.29121	406355
chr16	2751356	2753356	SRRM2_2	chr16	2751768	2751968	7.36642	0.000459968	0.29121	406355
chr16	2751677	2753677	SRRM2_1	chr16	2751768	2751968	7.36642	0.000459968	0.29121	406355
chr11	67287602	67289602	ANKRD13D_2	chr11	67287517	67287798	-7.36615	0.000459968	-0.278629	406359
chr1	193058338	193060338	UCHL5_1	chr1	193058181	193058423	7.36596	0.000459968	0.227854	406367
chr19	36972182	36974182	ZNF568_2	chr19	36973884	36974462	7.36577	0.000459968	0.186888	406368
chr1	205456094	205458094	LEMD1_1	chr1	205457641	205458938	7.36557	0.000459968	0.266444	406371
chr11	15113922	15115922	INSC_1	chr11	15113783	15114246	7.36533	0.000459968	0.297127	406381
chr16	89097700	89099700	ACSF3_2	chr16	89097909	89098387	7.36479	0.000459968	0.36392	406392
chr6	43012924	43014924	MEA1_1	chr6	43011245	43012960	7.36477	0.000459968	0.116531	406395
chr20	36745086	36747086	NDRG3_1	chr20	36747003	36747275	7.36386	0.000459968	0.112324	406418
chr10	13299062	13301062	PHYH_1	chr10	13300325	13300487	7.36377	0.00046129	0.194836	406420
chr3	182792503	182794503	ATP11B_1	chr3	182792461	182792657	7.36327	0.00046254	0.333241	406428
chr16	70525638	70527638	SF3B3_3	chr16	70525660	70525853	7.35999	0.000463539	0.170708	406523
chr16	2474126	2476126	TBC1D24_1	chr16	2476023	2476622	7.35913	0.000463539	0.318874	406560
chr16	2474250	2476250	TBC1D24_2	chr16	2476023	2476622	7.35913	0.000463539	0.318874	406560
chr10	26436785	26438785	APBB1IP_3	chr10	26435063	26437185	7.35828	0.000463539	0.281636	406584
chr17	37405832	37407832	ACACA_2	chr17	37407733	37407868	7.35765	0.000463539	0.426234	406600
chr12	12724919	12726919	DDX47_2	chr12	12726830	12727801	7.35685	0.000463539	0.287122	406626
chr12	12724974	12726974	APOLD1_2	chr12	12726830	12727801	7.35685	0.000463539	0.287122	406626
chr22	39532074	39534074	RPS19BP1_2	chr22	39534020	39534184	7.35664	0.000463539	0.227289	406634
chr9	91360895	91362895	AUH_1	chr9	91362796	91363217	7.35649	0.000463539	0.152462	406640
chr7	23530975	23532975	TRA2A_1	chr7	23532649	23532941	7.3554	0.000463539	0.10773	406665
chr1	93878173	93880173	DNTTIP2_1	chr1	93879930	93880182	7.35438	0.000463539	0.164202	406692
chr22	30635451	30637451	SLC35E4_2	chr22	30637107	30637765	7.35367	0.000463539	0.303435	406712
chr14	67673377	67675377	VTI1B_4	chr14	67675305	67675631	7.35337	0.000463539	0.147162	406724
chr14	67673631	67675631	VTI1B_1	chr14	67675305	67675631	7.35337	0.000463539	0.147162	406724
chr14	67673851	67675851	VTI1B_2	chr14	67675305	67675631	7.35337	0.000463539	0.147162	406724
chr21	41878509	41880509	PRDM15_1	chr21	41880120	41880301	7.35307	0.000463539	0.260463	406734
chr20	32742454	32744454	COMMD7_1	chr20	32744167	32744750	7.35195	0.000463539	0.127966	406772
chr20	32742946	32744946	COMMD7_2	chr20	32744167	32744750	7.35195	0.000463539	0.127966	406772
chr5	140646629	140648629	NDUFA2_1	chr5	140646199	140646831	7.35173	0.00046477	0.276871	406777
chr5	140646828	140648828	IK_1	chr5	140646199	140646831	7.35173	0.00046477	0.276871	406777
chr8	104338825	104340825	DCSTAMP_1	chr8	104337850	104338962	7.35046	0.00046477	0.300919	406817
chr18	3010862	3012862	LPIN2_2	chr18	3011752	3012175	7.34959	0.00046477	0.125933	406840
chr5	177365865	177367865	RGS14_2	chr5	177365894	177366220	7.34905	0.000465526	0.148456	406860
chr9	122912311	122914311	RC3H2_1	chr9	122914228	122914638	7.34894	0.000465526	0.121862	406863
chr9	122912312	122914312	ZBTB6_2	chr9	122914228	122914638	7.34894	0.000465526	0.121862	406863
chr8	134712030	134714030	ZFAT_1	chr8	134713763	134714266	7.34846	0.000465526	0.301713	406880
chr8	134712143	134714143	ZFAT_2	chr8	134713763	134714266	7.34846	0.000465526	0.301713	406880
chr1	109710779	109712779	GSTM5_2	chr1	109711981	109714219	7.34688	0.000465526	0.290354	406918
chr1	109711284	109713284	GSTM5_1	chr1	109711981	109714219	7.34688	0.000465526	0.290354	406918
chr9	19101900	19103900	HAUS6_1	chr9	19103489	19103578	7.34558	0.000465526	0.22338	406952
chr1	67053110	67055110	SLC35D1_1	chr1	67054575	67055332	7.34353	0.000465526	0.148377	407015
chr2	169583742	169585742	FASTKD1_2	chr2	169585674	169586083	7.34338	0.000465526	0.159688	407022
chr2	169583799	169585799	PPIG_2	chr2	169585674	169586083	7.34338	0.000465526	0.159688	407022
chr14	105418826	105420826	MTA1_1	chr14	105418801	105419408	7.34286	0.000465526	0.151743	407041
chr14	105418996	105420996	MTA1_3	chr14	105418801	105419408	7.34286	0.000465526	0.151743	407041
chr11	131369619	131371619	NTM_1	chr11	131370518	131371264	7.34264	0.000465526	0.209418	407052
chr17	63439862	63441862	CYB561_3	chr17	63440141	63440303	7.34252	0.000465526	0.318791	407054
chr9	36135734	36137734	GLIPR2_1	chr9	36137677	36138029	7.34239	0.000465526	0.21647	407056
chr15	57218429	57220429	TCF12_2	chr15	57218086	57219654	7.3415	0.000465526	0.162972	407085
chr15	79918794	79920794	ST20_2	chr15	79919774	79921561	7.33955	0.000465526	0.124685	407139
chr19	49360516	49362516	TEAD2_2	chr19	49360561	49361521	7.33888	0.000465526	0.316693	407161
chr19	49360773	49362773	DKKL1_1	chr19	49360561	49361521	7.33888	0.000465526	0.316693	407161
chr19	49361397	49363397	TEAD2_1	chr19	49360561	49361521	7.33888	0.000465526	0.316693	407161
chr17	75895950	75897950	TRIM65_1	chr17	75897706	75897908	7.33875	0.000465526	0.187026	407163
chr17	28727789	28729789	NEK8_1	chr17	28729399	28729504	7.33795	0.000465526	0.111514	407192
chr19	48362937	48364937	TMEM143_1	chr19	48362063	48362949	7.33794	0.000465526	0.202705	407193
chr7	105013204	105015204	KMT2E_1	chr7	105014160	105014190	-7.3374	0.000465526	-0.0634645	407218
chr11	105043659	105045659	CASP1_3	chr11	105044345	105044502	7.33734	0.000465526	0.38382	407219
chr11	105044323	105046323	CARD16_2	chr11	105044345	105044502	7.33734	0.000465526	0.38382	407219
chr11	105044328	105046328	CARD16_1	chr11	105044345	105044502	7.33734	0.000465526	0.38382	407219
chr11	105044328	105046328	CASP1_2	chr11	105044345	105044502	7.33734	0.000465526	0.38382	407219
chr19	44447466	44449466	ZNF229_1	chr19	44448936	44449466	7.33702	0.000465526	0.223218	407230
chr19	44447471	44449471	ZNF229_2	chr19	44448936	44449466	7.33702	0.000465526	0.223218	407230
chr19	44447471	44449471	ZNF285_1	chr19	44448936	44449466	7.33702	0.000465526	0.223218	407230
chr6	13471062	13473062	GFOD1_3	chr6	13470420	13471091	7.3369	0.000465526	0.226848	407233
chr19	36572277	36574277	ZNF529_2	chr19	36572065	36572688	7.33661	0.000465526	0.216683	407240
chr19	36572446	36574446	ZNF382_2	chr19	36572065	36572688	7.33661	0.000465526	0.216683	407240
chr1	77978266	77980266	DNAJB4_2	chr1	77980250	77980968	7.33661	0.000465526	0.297132	407241
chr1	77978535	77980535	DNAJB4_5	chr1	77980250	77980968	7.33661	0.000465526	0.297132	407241
chr3	134650021	134652021	KY_1	chr3	134651912	134652443	7.33547	0.000465526	0.361365	407266
chr1	45499318	45501318	NASP_2	chr1	45501260	45503282	7.33525	0.000465526	0.154565	407275
chr5	140632761	140634761	CD14_2	chr5	140634318	140634907	7.33499	0.000465526	0.206927	407280
chr5	112860304	112862304	SRP19_1	chr5	112862302	112862613	7.33397	0.000465526	0.293122	407303
chr5	112861349	112863349	SRP19_2	chr5	112862302	112862613	7.33397	0.000465526	0.293122	407303
chr3	33797633	33799633	PDCD6IP_1	chr3	33799433	33799735	7.33378	0.000465526	0.195418	407311
chr3	88138140	88140140	ZNF654_1	chr3	88138889	88139932	7.33315	0.000465526	0.14482	407336
chr19	18167390	18169390	PIK3R2_6	chr19	18167686	18168514	7.33202	0.000466824	0.151297	407369
chr19	18168324	18170324	PIK3R2_3	chr19	18167686	18168514	7.33202	0.000466824	0.151297	407369
chr11	63505104	63507104	LGALS12_1	chr11	63506758	63507531	7.33104	0.000468115	0.235678	407396
chr11	63505344	63507344	LGALS12_2	chr11	63506758	63507531	7.33104	0.000468115	0.235678	407396
chr15	74460135	74462135	UBL7_1	chr15	74461896	74462261	7.33028	0.000469226	0.19578	407419
chr20	49712877	49714877	B4GALT5_1	chr20	49714313	49715011	7.32975	0.000469226	0.186898	407438
chr11	47714368	47716368	AGBL2_1	chr11	47716044	47716610	7.32919	0.000469226	0.203177	407454
chr11	66290893	66292893	TMEM151A_1	chr11	66292591	66293586	7.32888	0.000469226	0.246277	407465
chr10	14837036	14839036	CDNF_1	chr10	14836987	14837286	7.32845	0.000469226	0.173518	407491
chr20	47368124	47370124	ZMYND8_3	chr20	47368212	47368366	7.32759	0.000469226	0.147512	407504
chr12	55826369	55828369	DNAJC14_3	chr12	55827370	55827935	7.32728	0.000469226	0.187351	407514
chr16	1492389	1494389	TELO2_1	chr16	1494211	1494568	7.32717	0.000469226	0.117479	407516
chr16	1492557	1494557	TELO2_2	chr16	1494211	1494568	7.32717	0.000469226	0.117479	407516
chr16	1493394	1495394	PTX4_1	chr16	1494211	1494568	7.32717	0.000469226	0.117479	407516
chr3	32950643	32952643	CCR4_1	chr3	32951999	32952538	7.32687	0.000469226	0.243547	407527
chr10	113854205	113856205	DCLRE1A_3	chr10	113855528	113855778	7.32531	0.000469226	0.170644	407580
chr2	232549688	232551688	EIF4E2_1	chr2	232551523	232551912	7.32449	0.00047047	0.521662	407602
chr2	68187948	68189948	PPP3R1_8	chr2	68188156	68189739	7.32448	0.00047047	0.115936	407603
chr20	50095733	50097733	TMEM189-UBE2V1_5	chr20	50095372	50096722	7.32447	0.00047047	0.183552	407604
chr16	88650052	88652052	CYBA_1	chr16	88651898	88652079	7.3241	0.00047047	0.220174	407615
chr2	224432625	224434625	FAM124B_2	chr2	224433156	224433305	7.32406	0.00047047	0.157333	407617
chr2	96535751	96537751	ARID5A_1	chr2	96535167	96536523	7.32395	0.00047047	0.217436	407619
chr2	96536410	96538410	ARID5A_2	chr2	96535167	96536523	7.32395	0.00047047	0.217436	407619
chr3	127589732	127591732	TPRA1_1	chr3	127591103	127591151	-7.32308	0.00047047	-0.0623138	407642
chr11	68270972	68272972	C11orf24_1	chr11	68270832	68271171	7.32299	0.00047047	0.276594	407646
chr1	205679506	205681506	SLC45A3_1	chr1	205681025	205681806	7.32276	0.00047047	0.275158	407648
chr14	23952769	23954769	DHRS4_1	chr14	23951492	23953279	7.32097	0.000472874	0.18427	407693
chr22	35256497	35258497	HMGXB4_1	chr22	35256689	35256958	7.31958	0.000472874	0.148267	407734
chr13	99199853	99201853	UBAC2_1	chr13	99200168	99200215	-7.31952	0.000472874	-0.0732717	407738
chr7	30770416	30772416	FAM188B_1	chr7	30770318	30771181	7.31796	0.000472874	0.0958184	407788
chr14	31100303	31102303	HECTD1_1	chr14	31099984	31100973	7.31736	0.000472874	0.112442	407809
chr16	3017182	3019182	CLDN6_1	chr16	3017296	3017535	7.31711	0.000472874	0.18253	407819
chr16	3017182	3019182	PKMYT1_2	chr16	3017296	3017535	7.31711	0.000472874	0.18253	407819
chr9	69204154	69206154	TJP2_2	chr9	69205765	69206317	7.31642	0.000472874	0.225215	407841
chr22	38704943	38706943	GTPBP1_1	chr22	38704122	38705015	7.3157	0.000474163	0.256611	407863
chr2	233353111	233355111	DGKD_1	chr2	233352844	233353121	7.31537	0.000474163	0.146053	407878
chr3	122513936	122515936	KPNA1_1	chr3	122515287	122515519	7.31532	0.000474163	0.137428	407881
chr1	153961761	153963761	CRTC2_2	chr1	153961734	153962225	7.31448	0.000476766	0.229589	407912
chr1	151046750	151048750	C1orf56_1	chr1	151045483	151046908	7.31442	0.000476766	0.146474	407916
chr3	14177600	14179600	XPC_1	chr3	14177062	14177889	7.31437	0.000478057	0.138591	407919
chr3	14177855	14179855	LSM3_1	chr3	14177062	14177889	7.31437	0.000478057	0.138591	407919
chr4	6672446	6674446	AC093323_2	chr4	6672182	6672511	7.31332	0.000480555	0.132986	407948
chr2	227471161	227473161	AGFG1_1	chr2	227471330	227471455	7.31311	0.000480555	0.183546	407957
chr12	53440525	53442525	PRR13_2	chr12	53438899	53440968	7.31245	0.000480555	0.161451	407981
chr12	53440737	53442737	PRR13_1	chr12	53438899	53440968	7.31245	0.000480555	0.161451	407981
chr12	53440760	53442760	PCBP2_3	chr12	53438899	53440968	7.31245	0.000480555	0.161451	407981
chr12	53440762	53442762	PRR13_3	chr12	53438899	53440968	7.31245	0.000480555	0.161451	407981
chr13	33015424	33017424	KL_1	chr13	33016981	33017070	-7.31212	0.000480555	-0.0594301	407992
chr1	21507983	21509983	ALPL_2	chr1	21509160	21509273	-7.31168	0.000480555	-0.0620896	408005
chr1	21508425	21510425	ALPL_1	chr1	21509160	21509273	-7.31168	0.000480555	-0.0620896	408005
chr20	63872685	63874685	DNAJC5_4	chr20	63874500	63874910	7.31155	0.000480555	0.146758	408010
chr6	168318681	168320681	DACT2_1	chr6	168320272	168320498	7.31133	0.000480555	0.335702	408019
chr12	122421950	122423950	CLIP1_3	chr12	122423867	122424264	7.31105	0.000480555	0.261998	408027
chr12	122422686	122424686	CLIP1_2	chr12	122423867	122424264	7.31105	0.000480555	0.261998	408027
chr3	50344731	50346731	ZMYND10_1	chr3	50346095	50346426	7.31076	0.000480555	0.185082	408038
chr19	12942537	12944537	RAD23A_2	chr19	12944027	12945015	7.31022	0.000480555	0.257826	408059
chr19	12944861	12946861	RAD23A_1	chr19	12944027	12945015	7.31022	0.000480555	0.257826	408059
chr11	106021239	106023239	MSANTD4_1	chr11	106023103	106024174	7.3097	0.000481816	0.127392	408072
chr5	151086159	151088159	TNIP1_2	chr5	151087063	151087342	-7.30946	0.000481816	-0.135684	408081
chr7	23346772	23348772	IGF2BP3_2	chr7	23346661	23346781	-7.30932	0.000481816	-0.0869097	408085
chr2	171893243	171895243	SLC25A12_1	chr2	171894778	171895119	7.30908	0.000481816	0.204798	408094
chr19	57498937	57500937	ZNF773_1	chr19	57498579	57499145	7.30864	0.000481816	0.207479	408108
chr12	52600462	52602462	KRT72_1	chr12	52602249	52605548	7.3071	0.000483087	0.232861	408156
chr19	42301131	42303131	PRR19_1	chr19	42300770	42301206	7.30643	0.00048434	0.118268	408182
chr8	10787762	10789762	CTD-2135J3_2	chr8	10788519	10788853	7.30625	0.00048434	0.191992	408191
chr22	20916406	20918406	CRKL_1	chr22	20916108	20916543	7.30605	0.00048434	0.111928	408197
chr8	143985447	143987447	PARP10_1	chr8	143984949	143985459	7.30583	0.00048434	0.13437	408202
chr19	38836682	38838682	HNRNPL_6	chr19	38837905	38838134	7.30574	0.00048434	0.108668	408203
chr19	38837555	38839555	HNRNPL_5	chr19	38837905	38838134	7.30574	0.00048434	0.108668	408203
chr19	38837986	38839986	HNRNPL_4	chr19	38837905	38838134	7.30574	0.00048434	0.108668	408203
chr17	50507448	50509448	MYCBPAP_1	chr17	50509208	50509429	7.30543	0.00048434	0.234011	408213
chr17	50507584	50509584	MYCBPAP_2	chr17	50509208	50509429	7.30543	0.00048434	0.234011	408213
chr19	42235889	42237889	GSK3A_2	chr19	42237771	42237996	7.30459	0.00048523	0.154516	408234
chr19	6371794	6373794	ALKBH7_1	chr19	6372070	6372190	7.30437	0.00048523	0.208173	408241
chr22	50260309	50262309	MAPK12_2	chr22	50260469	50260596	7.30129	0.00048523	0.424224	408328
chr8	143972528	143974528	PLEC_2	chr8	143974058	143974185	7.29945	0.00048523	0.189151	408376
chr1	226308163	226310163	LIN9_1	chr1	226310010	226310337	7.29873	0.00048523	0.259796	408401
chr5	131164255	131166255	HINT1_1	chr5	131165726	131166164	7.29801	0.00048523	0.2472	408428
chr2	48439797	48441797	PPP1R21_1	chr2	48438137	48440122	7.29791	0.00048523	0.151556	408431
chr19	35844472	35846472	NPHS1_1	chr19	35844472	35845162	7.29757	0.00048523	0.171226	408443
chr12	42143699	42145699	GXYLT1_2	chr12	42145589	42145838	7.29716	0.00048523	0.254305	408457
chr12	42143873	42145873	GXYLT1_1	chr12	42145589	42145838	7.29716	0.00048523	0.254305	408457
chr9	136941686	136943686	FBXW5_2	chr9	136942442	136942594	7.29687	0.00048523	0.117075	408468
chr15	43184438	43186438	CCNDBP1_1	chr15	43186413	43187489	7.29665	0.00048523	0.241498	408472
chr15	63500591	63502591	USP3_3	chr15	63502373	63503046	7.2965	0.00048523	0.141875	408477
chr15	63502530	63504530	USP3_2	chr15	63502373	63503046	7.2965	0.00048523	0.141875	408477
chr8	11675934	11677934	GATA4_2	chr8	11676198	11676587	7.29624	0.00048523	0.203364	408488
chr5	172833343	172835343	ERGIC1_1	chr5	172833519	172833848	7.29543	0.00048523	0.321799	408510
chr8	143814308	143816308	SCRIB_1	chr8	143814137	143814368	7.29518	0.00048523	0.22585	408518
chr19	1597203	1599203	UQCR11_2	chr19	1599002	1599526	7.29404	0.00048523	0.105429	408549
chr14	105449141	105451141	MTA1_5	chr14	105449768	105450019	7.29362	0.00048523	0.155923	408561
chr8	2044045	2046045	MYOM2_1	chr8	2045882	2046423	7.29043	0.00048644	0.328943	408634
chr8	2046105	2048105	MYOM2_2	chr8	2045882	2046423	7.29043	0.00048644	0.328943	408634
chr7	75072789	75074789	WBSCR16_1	chr7	75072622	75073062	7.28801	0.000487409	0.172177	408715
chr1	205320744	205322744	NUAK2_1	chr1	205320133	205320783	7.2875	0.000487409	0.116495	408735
chr11	86336474	86338474	CCDC81_1	chr11	86337760	86338801	7.2872	0.000487409	0.122842	408745
chr19	51338777	51340777	VSIG10L_1	chr19	51340654	51341266	7.28698	0.000487409	0.112669	408754
chr3	127914231	127916231	KBTBD12_1	chr3	127913253	127914349	7.28678	0.000487409	0.126176	408759
chr18	11980021	11982021	IMPA2_2	chr18	11979921	11980152	7.28574	0.000487409	0.282197	408795
chr16	58391481	58393481	GINS3_1	chr16	58393092	58393580	7.28491	0.000487409	0.175617	408822
chr6	10527369	10529369	GCNT2_2	chr6	10527412	10527706	7.28445	0.000487409	0.26242	408835
chr6	10527509	10529509	GCNT2_4	chr6	10527412	10527706	7.28445	0.000487409	0.26242	408835
chr15	90838725	90840725	FURIN_2	chr15	90839062	90839403	7.2839	0.000487409	0.241649	408852
chr19	1240773	1242773	ATP5D_1	chr19	1240712	1240808	-7.28362	0.000487409	-0.117863	408860
chr10	119164699	119166699	SFXN4_1	chr10	119166357	119166626	7.283	0.000487409	0.35157	408881
chr5	177365865	177367865	RGS14_2	chr5	177367822	177368027	7.28268	0.000487409	0.170433	408891
chr10	16436009	16438009	PTER_1	chr10	16437595	16438068	7.28265	0.000487409	0.266986	408892
chr10	48450646	48452646	ARHGAP22_2	chr10	48450793	48451157	7.28227	0.000487409	0.0846965	408905
chr6	2763719	2765719	WRNIP1_3	chr6	2764209	2764465	7.28107	0.000487409	0.122308	408942
chr22	20084820	20086820	DGCR8_2	chr22	20084565	20084834	7.27973	0.000488498	0.161304	408984
chr6	13327536	13329536	TBC1D7_1	chr6	13329277	13329674	7.2791	0.000488498	0.233752	409001
chr11	72079334	72081334	RP11-807H22_2	chr11	72081195	72081634	7.279	0.000488498	0.131262	409005
chr11	72079533	72081533	NUMA1_1	chr11	72081195	72081634	7.279	0.000488498	0.131262	409005
chr11	72079692	72081692	NUMA1_2	chr11	72081195	72081634	7.279	0.000488498	0.131262	409005
chr11	72079849	72081849	LRTOMT_1	chr11	72081195	72081634	7.279	0.000488498	0.131262	409005
chr11	72079849	72081849	RP11-807H22_1	chr11	72081195	72081634	7.279	0.000488498	0.131262	409005
chr11	65524097	65526097	SCYL1_1	chr11	65524463	65524714	7.27883	0.000488498	0.211551	409009
chr17	47648398	47650398	KPNB1_2	chr17	47648574	47648843	7.27851	0.000488498	0.102214	409015
chr20	45347423	45349423	SDC4_1	chr20	45346624	45347708	7.27838	0.000488498	0.151211	409020
chr15	90838725	90840725	FURIN_2	chr15	90838655	90838912	7.27827	0.000488498	0.23817	409025
chr6	157591775	157593775	ZDHHC14_2	chr6	157593112	157593190	7.27777	0.000488498	0.107011	409036
chr19	7488026	7490026	PEX11G_1	chr19	7488183	7488438	7.27768	0.000488498	0.204484	409038
chr8	143985447	143987447	PARP10_1	chr8	143985582	143985846	7.27715	0.000488498	0.258547	409052
chr4	78938437	78940437	PAQR3_1	chr4	78938187	78938754	7.27678	0.000488498	0.251366	409069
chr2	70223583	70225583	TIA1_4	chr2	70224209	70225768	7.27504	0.000488498	0.185405	409111
chr2	70224409	70226409	TIA1_3	chr2	70224209	70225768	7.27504	0.000488498	0.185405	409111
chr22	42069789	42071789	NAGA_1	chr22	42071448	42072106	7.2749	0.000488498	0.153932	409116
chr17	56977152	56979152	SCPEP1_1	chr17	56978896	56979305	7.27438	0.000488498	0.429817	409131
chr22	42581037	42583037	RRP7A_2	chr22	42582970	42583555	7.27351	0.000489538	0.176564	409151
chr3	186805462	186807462	RFC4_1	chr3	186804836	186805907	7.27324	0.000489538	0.158265	409163
chr4	103197342	103199342	CENPE_1	chr4	103197181	103197564	7.27301	0.000489538	0.187313	409168
chr19	38263872	38265872	C19orf33_3	chr19	38265812	38266202	7.27299	0.000489538	0.192334	409169
chr18	23883676	23885676	LAMA3_4	chr18	23885120	23885468	7.27199	0.000489538	0.263891	409194
chr2	27488742	27490742	IFT172_1	chr2	27490177	27490846	7.27154	0.000489538	0.111198	409205
chr17	5485173	5487173	DERL2_1	chr17	5484403	5485322	7.27114	0.000489538	0.376321	409214
chr19	43591627	43593627	IRGQ_1	chr19	43592082	43592202	7.27013	0.000489538	0.146174	409240
chr11	67582550	67584550	GSTP1_2	chr11	67582952	67583294	7.2698	0.000489538	0.142865	409248
chr11	67582811	67584811	GSTP1_1	chr11	67582952	67583294	7.2698	0.000489538	0.142865	409248
chr5	178130317	178132317	RMND5B_2	chr5	178132166	178132903	7.26949	0.000489538	0.112325	409256
chr21	40846157	40848157	DSCAM_1	chr21	40846068	40846388	7.26694	0.000489538	0.291547	409339
chr9	96948624	96950624	ZNF782_2	chr9	96948597	96949053	7.26648	0.000489538	0.105248	409347
chr19	7632495	7634495	PCP2_3	chr19	7633214	7633679	7.26605	0.000489538	0.257587	409360
chr19	7632699	7634699	PCP2_2	chr19	7633214	7633679	7.26605	0.000489538	0.257587	409360
chr20	50730579	50732579	PARD6B_1	chr20	50732402	50733106	7.26488	0.000490626	0.175176	409393
chr20	50730723	50732723	PARD6B_3	chr20	50732402	50733106	7.26488	0.000490626	0.175176	409393
chr12	122062399	122064399	MLXIP_3	chr12	122062674	122063002	7.26445	0.000490626	0.203624	409407
chr1	155139530	155141530	DPM3_1	chr1	155139474	155139641	7.26358	0.000490626	0.234923	409435
chr6	143859395	143861395	LTV1_3	chr6	143859829	143860918	7.26258	0.000490626	0.184702	409472
chr5	78984309	78986309	ARSB_1	chr5	78986276	78987798	7.26241	0.000490626	0.212354	409477
chr5	78984426	78986426	ARSB_2	chr5	78986276	78987798	7.26241	0.000490626	0.212354	409477
chr5	78984786	78986786	ARSB_3	chr5	78986276	78987798	7.26241	0.000490626	0.212354	409477
chr3	158633425	158635425	GFM1_2	chr3	158634285	158635279	7.26161	0.000490626	0.197793	409500
chr1	31918468	31920468	PTP4A2_1	chr1	31919022	31919651	7.26099	0.000490626	0.0949202	409511
chr5	140874307	140876307	PCDHA12_1	chr5	140875654	140875984	7.25932	0.000490626	0.126432	409549
chr5	140840193	140842193	PCDHA8_1	chr5	140842127	140843104	7.2589	0.000490626	0.108513	409563
chr5	140840362	140842362	PCDHA8_2	chr5	140842127	140843104	7.2589	0.000490626	0.108513	409563
chr15	90952254	90954254	RCCD1_2	chr15	90954018	90954588	7.25861	0.000491928	0.178672	409575
chr15	90953888	90955888	RCCD1_1	chr15	90954018	90954588	7.25861	0.000491928	0.178672	409575
chr15	90954353	90956353	RCCD1_4	chr15	90954018	90954588	7.25861	0.000491928	0.178672	409575
chr22	23855933	23857933	SLC2A11_2	chr22	23857565	23857662	-7.25745	0.000493099	-0.0790745	409608
chr22	23856874	23858874	SLC2A11_1	chr22	23857565	23857662	-7.25745	0.000493099	-0.0790745	409608
chr20	45890334	45892334	CTSA_1	chr20	45892082	45892844	7.25724	0.000493099	0.186276	409620
chr3	155823492	155825492	SLC33A1_2	chr3	155823856	155824060	7.25713	0.000493099	0.184465	409623
chr11	65260751	65262751	POLA2_2	chr11	65260522	65260859	7.25706	0.000493099	0.16342	409626
chr8	119831840	119833840	TAF2_1	chr8	119830967	119831871	7.25688	0.000493099	0.139998	409632
chr20	63697471	63699471	TNFRSF6B_2	chr20	63699367	63700000	7.25675	0.000493099	0.1183	409640
chr4	145479769	145481769	SMAD1_3	chr4	145479926	145480732	7.25668	0.000493099	0.11944	409645
chr17	75903883	75905883	MRPL38_1	chr17	75903828	75904330	7.25644	0.000493099	0.142839	409657
chr17	75904092	75906092	MRPL38_2	chr17	75903828	75904330	7.25644	0.000493099	0.142839	409657
chr7	66133375	66135375	CRCP_4	chr7	66134810	66135835	7.25626	0.000493099	0.131064	409661
chr12	47962604	47964604	TMEM106C_1	chr12	47964470	47965014	7.25594	0.000493099	0.214902	409673
chr1	28175689	28177689	EYA3_2	chr1	28176397	28176927	-7.25568	0.000493099	-0.107066	409683
chr1	28176250	28178250	PTAFR_2	chr1	28176397	28176927	-7.25568	0.000493099	-0.107066	409683
chr2	97645067	97647067	COX5B_1	chr2	97646955	97647094	7.25544	0.000493099	0.361934	409689
chr22	26511472	26513472	TFIP11_1	chr22	26511212	26511862	7.25477	0.000494204	0.29274	409705
chr5	147054960	147056960	PPP2R2B_2	chr5	147055699	147055980	7.25453	0.000494204	0.359334	409713
chr12	121351407	121353407	ANAPC5_1	chr12	121353283	121353641	7.25356	0.000494204	0.17789	409743
chr15	75624792	75626792	SNUPN_2	chr15	75626359	75626923	7.2522	0.000494204	0.356161	409771
chr15	75625384	75627384	SNUPN_3	chr15	75626359	75626923	7.2522	0.000494204	0.356161	409771
chr11	14642626	14644626	PDE3B_2	chr11	14643068	14643473	7.25043	0.000494204	0.179548	409820
chr11	14642659	14644659	PSMA1_2	chr11	14643068	14643473	7.25043	0.000494204	0.179548	409820
chr11	14642803	14644803	PDE3B_1	chr11	14643068	14643473	7.25043	0.000494204	0.179548	409820
chr14	51239149	51241149	TRIM9_3	chr14	51239308	51239824	7.24937	0.000494204	0.185029	409858
chr14	51239262	51241262	TMX1_1	chr14	51239308	51239824	7.24937	0.000494204	0.185029	409858
chr7	87474492	87476492	ABCB4_2	chr7	87476038	87476214	7.24886	0.000495424	0.232648	409888
chr7	87474652	87476652	ABCB4_1	chr7	87476038	87476214	7.24886	0.000495424	0.232648	409888
chr17	74871973	74873973	FDXR_1	chr17	74871004	74872054	7.24853	0.000495424	0.166865	409899
chr9	124256639	124258639	NEK6_3	chr9	124258633	124258715	-7.24783	0.000495424	-0.064636	409921
chr9	124256950	124258950	NEK6_1	chr9	124258633	124258715	-7.24783	0.000495424	-0.064636	409921
chr9	124257291	124259291	NEK6_2	chr9	124258633	124258715	-7.24783	0.000495424	-0.064636	409921
chr12	51390405	51392405	GALNT6_1	chr12	51392344	51393291	7.24782	0.000495424	0.260998	409922
chr3	141323185	141325185	ZBTB38_5	chr3	141324426	141325900	7.24696	0.000495424	0.282155	409940
chr13	48652928	48654928	CYSLTR2_1	chr13	48654747	48655339	7.24656	0.000495424	0.334892	409954
chr12	6969912	6971912	EMG1_1	chr12	6971689	6972129	7.24598	0.000496675	0.229307	409967
chr3	112561047	112563047	SLC35A5_1	chr3	112562963	112563318	7.2451	0.000496675	0.218685	409997
chrX	38005603	38007603	SYTL5_4	chrX	38005793	38007299	7.24389	0.000497798	0.491608	410025
chr2	191149993	191151993	STAT4_1	chr2	191148112	191150202	7.24336	0.000497798	0.248185	410045
chr21	43945982	43947982	AGPAT3_3	chr21	43947533	43947788	7.24308	0.000497798	0.149148	410053
chr12	71753872	71755872	RAB21_1	chr12	71753795	71754058	7.24186	0.000497798	0.0909401	410084
chr17	48907406	48909406	UBE2Z_1	chr17	48907604	48907752	7.24144	0.000497798	0.133543	410095
chr11	119338207	119340207	MFRP_3	chr11	119337258	119338384	7.24045	0.000497798	0.177502	410120
chr6	31157588	31159588	TCF19_1	chr6	31159580	31160086	7.24001	0.000497798	0.227932	410132
chr1	21507983	21509983	ALPL_2	chr1	21507500	21508535	7.2398	0.000497798	0.174441	410138
chr1	21508425	21510425	ALPL_1	chr1	21507500	21508535	7.2398	0.000497798	0.174441	410138
chr2	85417762	85419762	SH2D6_1	chr2	85419106	85419198	7.23945	0.000497798	0.220563	410149
chr2	85418539	85420539	CAPG_4	chr2	85419106	85419198	7.23945	0.000497798	0.220563	410149
chr9	133274200	133276200	ABO_1	chr9	133274222	133274428	7.23941	0.000497798	0.397311	410151
chr1	154869280	154871280	KCNN3_1	chr1	154869058	154869935	7.23927	0.000497798	0.305106	410157
chr1	206506530	206508530	RASSF5_1	chr1	206506240	206506794	7.23838	0.000498651	0.192215	410176
chr8	9150538	9152538	PPP1R3B_2	chr8	9152462	9153748	7.23834	0.000498651	0.347177	410177
chr22	16824410	16826410	XKR3_1	chr22	16825637	16827528	7.23786	0.000498651	0.228117	410192
chr14	64504203	64506203	ZBTB25_3	chr14	64505859	64506405	7.2378	0.000498651	0.152304	410195
chr14	64504345	64506345	ZBTB1_3	chr14	64505859	64506405	7.2378	0.000498651	0.152304	410195
chr15	56464136	56466136	MNS1_1	chr15	56465697	56466273	7.23634	0.000498651	0.139012	410248
chr20	1117601	1119601	PSMF1_1	chr20	1117595	1118221	7.23628	0.000498651	0.352456	410253
chr12	120724825	120726825	ACADS_1	chr12	120726615	120727115	7.23496	0.000498651	0.123912	410289
chr18	58220570	58222570	NEDD4L_1	chr18	58222205	58222726	7.23485	0.000498651	0.205804	410291
chr14	24429968	24431968	CBLN3_1	chr14	24431390	24431682	7.23416	0.000498651	0.183557	410318
chr17	68247074	68249074	AMZ2_1	chr17	68248917	68249466	7.23341	0.000498651	0.188051	410337
chr17	68248227	68250227	AMZ2_2	chr17	68248917	68249466	7.23341	0.000498651	0.188051	410337
chr19	1025615	1027615	CNN2_1	chr19	1025752	1026014	7.23276	0.000498651	0.159918	410352
chr15	78944045	78946045	CTSH_1	chr15	78944253	78944610	7.23241	0.000498651	0.243392	410363
chr18	79399328	79401328	NFATC1_2	chr18	79401306	79401820	7.23045	0.000498651	0.180237	410410
chr18	79399448	79401448	NFATC1_4	chr18	79401306	79401820	7.23045	0.000498651	0.180237	410410
chr7	140695707	140697707	NDUFB2_1	chr7	140696168	140696318	7.22987	0.000498651	0.561336	410429
chr10	133372340	133374340	ECHS1_1	chr10	133374221	133374513	7.22912	0.000498651	0.164637	410448
chr10	133372729	133374729	ECHS1_2	chr10	133374221	133374513	7.22912	0.000498651	0.164637	410448
chr14	50310515	50312515	ATP5S_2	chr14	50309785	50310822	7.22808	0.000498651	0.130397	410478
chr2	88054771	88056771	KRCC1_1	chr2	88056196	88056312	7.22783	0.000498651	0.292465	410491
chr9	213680	215680	DOCK8_4	chr9	215561	216102	7.2278	0.000498651	0.267476	410493
chr9	213867	215867	DOCK8_1	chr9	215561	216102	7.2278	0.000498651	0.267476	410493
chrX	120603111	120605111	MCTS1_1	chrX	120598913	120603912	7.2267	0.000498651	0.222048	410519
chr15	30623569	30625569	RP11-736I24_2	chr15	30623296	30624292	7.22641	0.000498651	0.218008	410526
chr19	1904386	1906386	ADAT3_1	chr19	1905912	1906232	7.22474	0.000501134	0.171019	410576
chr19	1904399	1906399	SCAMP4_1	chr19	1905912	1906232	7.22474	0.000501134	0.171019	410576
chr11	313039	315039	IFITM1_1	chr11	314272	314373	-7.22466	0.000501134	-0.100691	410580
chr11	313144	315144	IFITM1_2	chr11	314272	314373	-7.22466	0.000501134	-0.100691	410580
chr11	313258	315258	IFITM1_3	chr11	314272	314373	-7.22466	0.000501134	-0.100691	410580
chr11	314000	316000	IFITM1_4	chr11	314272	314373	-7.22466	0.000501134	-0.100691	410580
chr22	24154824	24156824	CABIN1_3	chr22	24154827	24155312	7.22353	0.000501134	0.418551	410618
chr5	10248887	10250887	FAM173B_1	chr5	10248899	10249003	7.22339	0.000501134	0.421639	410619
chr9	133143539	133145539	RALGDS_7	chr9	133143917	133144201	7.22143	0.000502244	0.26849	410680
chr16	71808058	71810058	AP1G1_1	chr16	71809656	71809978	7.22004	0.000502244	0.1756	410722
chr20	56411037	56413037	CASS4_3	chr20	56410732	56411172	7.21962	0.000502244	0.567634	410733
chr2	161159326	161161326	TANK_4	chr2	161158068	161160037	7.21837	0.000502244	0.224917	410774
chr2	161159427	161161427	TANK_1	chr2	161158068	161160037	7.21837	0.000502244	0.224917	410774
chr19	19191141	19193141	BORCS8_1	chr19	19190783	19191309	7.21754	0.000502244	0.152463	410796
chr19	19191257	19193257	RFXANK_2	chr19	19190783	19191309	7.21754	0.000502244	0.152463	410796
chr5	132672988	132674988	IL4_1	chr5	132674798	132675290	7.21649	0.000503505	0.242263	410827
chr15	101651380	101653380	TM2D3_1	chr15	101653166	101653355	7.21341	0.000504646	0.171272	410906
chr14	105437666	105439666	MTA1_4	chr14	105437685	105437852	7.21314	0.000504646	0.118459	410913
chr6	44127717	44129717	MRPL14_2	chr6	44129199	44130477	7.21297	0.000504646	0.356696	410916
chr12	121920310	121922310	WDR66_2	chr12	121920811	121921138	7.21228	0.000504646	0.243172	410935
chr14	75063014	75065014	ACYP1_2	chr14	75064933	75065563	7.21193	0.000504646	0.180438	410943
chr14	75063023	75065023	MLH3_1	chr14	75064933	75065563	7.21193	0.000504646	0.180438	410943
chr14	75063050	75065050	ACYP1_3	chr14	75064933	75065563	7.21193	0.000504646	0.180438	410943
chr8	43068604	43070604	FNTA_2	chr8	43069562	43069886	7.2114	0.000504646	0.0769693	410963
chr11	65381645	65383645	SLC25A45_1	chr11	65383626	65384379	7.21087	0.000504646	0.150807	410982
chr1	101024783	101026783	DPH5_1	chr1	101024028	101025197	7.21041	0.000504646	0.245308	411000
chr1	101025104	101027104	DPH5_2	chr1	101024028	101025197	7.21041	0.000504646	0.245308	411000
chr8	21912689	21914689	DOK2_1	chr8	21914274	21914564	7.21028	0.000504646	0.159255	411002
chr8	21912947	21914947	DOK2_2	chr8	21914274	21914564	7.21028	0.000504646	0.159255	411002
chr17	8743812	8745812	CCDC42_2	chr17	8744201	8744717	7.209	0.000505898	0.214844	411034
chr20	56357973	56359973	FAM210B_1	chr20	56359676	56359944	7.20775	0.000507155	0.174299	411066
chr5	56908351	56910351	SETD9_1	chr5	56908150	56908872	7.20713	0.000507155	0.15487	411092
chr5	56908595	56910595	SETD9_2	chr5	56908150	56908872	7.20713	0.000507155	0.15487	411092
chr6	30719351	30721351	TUBB_1	chr6	30719145	30719596	7.20622	0.000509663	0.317805	411118
chr11	3640990	3642990	ART5_2	chr11	3641337	3641931	7.2059	0.000509663	0.231549	411128
chr11	3641264	3643264	ART5_3	chr11	3641337	3641931	7.2059	0.000509663	0.231549	411128
chr11	3641378	3643378	ART5_1	chr11	3641337	3641931	7.2059	0.000509663	0.231549	411128
chr20	34362272	34364272	ITCH_1	chr20	34364239	34364618	7.20579	0.000509663	0.211032	411134
chr2	135530497	135532497	R3HDM1_1	chr2	135532460	135533520	7.20529	0.000509663	0.215404	411148
chr12	50084235	50086235	SMARCD1_2	chr12	50084234	50084596	7.20485	0.000509663	0.180991	411165
chr12	50084341	50086341	SMARCD1_1	chr12	50084234	50084596	7.20485	0.000509663	0.180991	411165
chr15	79922667	79924667	ST20_1	chr15	79922170	79922700	7.20426	0.000509663	0.119655	411181
chr4	110198186	110200186	ELOVL6_2	chr4	110199774	110201069	7.20402	0.000510943	0.277352	411186
chr11	65872606	65874606	EFEMP2_3	chr11	65874471	65874613	7.20402	0.000510943	0.215718	411187
chr17	62616645	62618645	MRC2_4	chr17	62616782	62616934	7.20332	0.000510943	0.106086	411205
chr20	21302342	21304342	XRN2_1	chr20	21302296	21302679	7.20283	0.000512209	0.323803	411223
chr6	7540472	7542472	DSP_2	chr6	7542283	7542319	-7.20135	0.000514598	-0.0633264	411275
chr6	7540671	7542671	DSP_1	chr6	7542283	7542319	-7.20135	0.000514598	-0.0633264	411275
chr3	151328548	151330548	P2RY13_1	chr3	151329947	151330618	7.20107	0.000514598	0.263968	411285
chr15	101276473	101278473	VIMP_1	chr15	101276512	101276595	7.20077	0.000514598	0.447617	411294
chr19	1173266	1175266	SBNO2_1	chr19	1174095	1174227	-7.2004	0.000514598	-0.0704741	411300
chrX	23666523	23668523	PRDX4_1	chrX	23666476	23667098	7.1999	0.000514598	0.297668	411317
chr20	35652711	35654711	CPNE1_3	chr20	35653515	35654084	7.19929	0.000514598	0.0953729	411334
chr7	6347966	6349966	FAM220A_1	chr7	6349584	6350011	7.1982	0.000514598	0.148479	411366
chr17	36534019	36536019	PIGW_1	chr17	36535908	36536495	7.19774	0.000514598	0.169569	411379
chr19	48718704	48720704	MAMSTR_1	chr19	48720385	48720557	7.19742	0.000514598	0.239274	411384
chr14	91866535	91868535	TC2N_1	chr14	91867043	91867319	-7.19694	0.000514598	-0.187859	411405
chr1	230641504	230643504	COG2_1	chr1	230641306	230641833	7.19618	0.000514598	0.234675	411429
chr5	131494607	131496607	RAPGEF6_6	chr5	131493536	131495153	7.19562	0.000515708	0.11963	411445
chr1	28368740	28370740	PHACTR4_1	chr1	28368186	28368830	7.19557	0.000515708	0.118144	411449
chr22	40008698	40010698	FAM83F_2	chr22	40008573	40009533	7.19552	0.000515708	0.179587	411452
chr21	34072206	34074206	MRPS6_1	chr21	34072114	34072914	7.19465	0.000515708	0.152038	411484
chr21	34072577	34074577	SLC5A3_1	chr21	34072114	34072914	7.19465	0.000515708	0.152038	411484
chr3	183883879	183885879	PARL_1	chr3	183883549	183883902	7.1945	0.000515708	0.367311	411488
chr19	3062106	3064106	AES_4	chr19	3063709	3064254	7.1944	0.000515708	0.0926025	411493
chr4	83009762	83011762	LIN54_2	chr4	83008628	83009888	7.19385	0.000515708	0.244644	411510
chr14	91253027	91255027	GPR68_4	chr14	91253944	91254474	7.19379	0.000515708	0.16951	411511
chr1	78012288	78014288	DNAJB4_3	chr1	78012453	78012701	7.19354	0.000515708	0.0917	411513
chr12	93676377	93678377	CRADD_1	chr12	93676600	93676825	7.19347	0.000515708	0.311974	411515
chr16	31009637	31011637	STX1B_1	chr16	31011432	31012165	7.19261	0.000515708	0.205713	411541
chr20	51022106	51024106	KCNG1_1	chr20	51021874	51022391	7.19171	0.000515708	0.229342	411564
chr13	108217326	108219326	LIG4_2	chr13	108218626	108218681	-7.19101	0.000515708	-0.0620924	411585
chr13	108217400	108219400	ABHD13_1	chr13	108218626	108218681	-7.19101	0.000515708	-0.0620924	411585
chr13	108217510	108219510	ABHD13_2	chr13	108218626	108218681	-7.19101	0.000515708	-0.0620924	411585
chr13	108217635	108219635	LIG4_3	chr13	108218626	108218681	-7.19101	0.000515708	-0.0620924	411585
chr11	62708535	62710535	BSCL2_2	chr11	62710313	62710741	7.19065	0.000516781	0.168331	411595
chr17	713835	715835	VPS53_1	chr17	715824	716332	7.19053	0.000516781	0.238662	411601
chr9	113375949	113377949	RGS3_5	chr9	113375398	113376496	7.18979	0.000516781	0.26452	411619
chr9	113375985	113377985	HDHD3_1	chr9	113375398	113376496	7.18979	0.000516781	0.26452	411619
chr20	56411037	56413037	CASS4_3	chr20	56411272	56411737	7.18897	0.000516781	0.144996	411644
chr20	56411266	56413266	CASS4_1	chr20	56411272	56411737	7.18897	0.000516781	0.144996	411644
chr20	56411447	56413447	CASS4_2	chr20	56411272	56411737	7.18897	0.000516781	0.144996	411644
chr7	27178841	27180841	HOXA10_1	chr7	27179036	27179451	7.18725	0.000516781	0.180693	411698
chr7	27179048	27181048	HOXA10_8	chr7	27179036	27179451	7.18725	0.000516781	0.180693	411698
chr7	27179220	27181220	HOXA10_7	chr7	27179036	27179451	7.18725	0.000516781	0.180693	411698
chr5	143404351	143406351	NR3C1_4	chr5	143406245	143406920	7.18715	0.000516781	0.154687	411700
chr2	223956462	223958462	MRPL44_1	chr2	223958345	223959586	7.18611	0.000516781	0.200495	411729
chr17	7564765	7566765	SENP3_3	chr17	7564232	7564818	7.18599	0.000516781	0.113454	411736
chr6	32037414	32039414	CYP21A2_1	chr6	32038084	32038820	7.1857	0.000516781	0.134648	411746
chr19	12722931	12724931	TNPO2_2	chr19	12724596	12724882	7.1852	0.000516781	0.151949	411761
chr7	158706793	158708793	NCAPG2_2	chr7	158706832	158707171	7.18328	0.000517979	0.126581	411811
chr9	113187475	113189475	SLC31A1_2	chr9	113186339	113188526	7.18314	0.000517979	0.164528	411815
chr22	36775116	36777116	IFT27_1	chr22	36776794	36777390	7.18295	0.000517979	0.387783	411817
chr10	37975612	37977612	ZNF248_1	chr10	37977484	37978049	7.18208	0.000517979	0.128618	411843
chr10	37975612	37977612	ZNF25_2	chr10	37977484	37978049	7.18208	0.000517979	0.128618	411843
chr10	37975646	37977646	ZNF25_1	chr10	37977484	37978049	7.18208	0.000517979	0.128618	411843
chr22	31106567	31108567	RP3-412A9_1	chr22	31106706	31106918	7.18207	0.000517979	0.195627	411844
chr9	133132805	133134805	RALGDS_8	chr9	133133760	133134053	-7.18172	0.000517979	-0.125124	411849
chr19	12550481	12552481	CTD-2192J16_1	chr19	12552406	12553139	7.18104	0.000518934	0.130195	411870
chr19	12550481	12552481	ZNF564_1	chr19	12552406	12553139	7.18104	0.000518934	0.130195	411870
chr6	130214909	130216909	SAMD3_2	chr6	130216284	130217710	7.18056	0.000518934	0.191756	411883
chr1	168225003	168227003	TBX19_1	chr1	168226880	168227283	7.18024	0.000518934	0.167016	411894
chr1	168225027	168227027	SFT2D2_1	chr1	168226880	168227283	7.18024	0.000518934	0.167016	411894
chr5	150112364	150114364	CSF1R_2	chr5	150112615	150113118	7.18012	0.000518934	0.234039	411903
chr20	46007907	46009907	MMP9_1	chr20	46009103	46009702	7.17907	0.000518934	0.324045	411935
chr11	626180	628180	SCT_1	chr11	627989	628131	7.17882	0.000518934	0.153369	411945
chr11	627648	629648	SCT_2	chr11	627989	628131	7.17882	0.000518934	0.153369	411945
chr6	80003649	80005649	TTK_1	chr6	80005313	80007634	7.17837	0.000518934	0.16031	411963
chr19	36603835	36605835	ZNF382_3	chr19	36604136	36604564	7.17804	0.000518934	0.292229	411973
chr19	36604256	36606256	ZNF529_1	chr19	36604136	36604564	7.17804	0.000518934	0.292229	411973
chr19	36604312	36606312	ZNF382_1	chr19	36604136	36604564	7.17804	0.000518934	0.292229	411973
chr22	39076064	39078064	APOBEC3G_1	chr22	39078034	39078141	7.17666	0.000518934	0.0981516	412016
chr22	39076339	39078339	APOBEC3G_2	chr22	39078034	39078141	7.17666	0.000518934	0.0981516	412016
chr7	151060246	151062246	SLC4A2_4	chr7	151060622	151061548	7.17658	0.000518934	0.162195	412018
chr5	1344053	1346053	CLPTM1L_1	chr5	1343717	1344098	7.17529	0.000518934	0.173971	412062
chr22	31488555	31490555	EIF4ENIF1_3	chr22	31488326	31488776	7.17513	0.000518934	0.270996	412067
chr10	43265938	43267938	RASGEF1A_2	chr10	43267390	43268033	7.17473	0.000518934	0.18267	412078
chr5	132829646	132831646	SEPT8_1	chr5	132831214	132831524	7.17287	0.000518934	0.154299	412129
chr19	17419046	17421046	MVB12A_2	chr19	17420851	17421473	7.17168	0.000520096	0.123	412167
chr20	5749400	5751400	C20orf196_1	chr20	5750991	5751369	7.17084	0.000520096	0.338536	412186
chr14	67411153	67413153	PLEK2_1	chr14	67412645	67413678	7.17065	0.000520096	0.126339	412188
chr11	62879895	62881895	SLC3A2_1	chr11	62880397	62880520	-7.17028	0.000520096	-0.0787309	412202
chr4	83108855	83110855	PLAC8_2	chr4	83108413	83109294	7.17001	0.000520096	0.157587	412206
chr19	10193922	10195922	DNMT1_1	chr19	10195560	10196159	7.16958	0.000520096	0.10993	412222
chr11	108592634	108594634	EXPH5_2	chr11	108594204	108595451	7.16944	0.000520096	0.231604	412224
chr11	108592766	108594766	EXPH5_1	chr11	108594204	108595451	7.16944	0.000520096	0.231604	412224
chr10	49114508	49116508	VSTM4_1	chr10	49115854	49116276	7.169	0.000520096	0.207639	412237
chr7	103074167	103076167	ARMC10_1	chr7	103076139	103076948	7.16771	0.000521376	0.206571	412272
chr3	10247009	10249009	TATDN2_2	chr3	10247780	10247997	7.16762	0.000521376	0.214652	412275
chr3	10247458	10249458	TATDN2_3	chr3	10247780	10247997	7.16762	0.000521376	0.214652	412275
chr3	10247958	10249958	TATDN2_7	chr3	10247780	10247997	7.16762	0.000521376	0.214652	412275
chr11	119066667	119068667	HYOU1_2	chr11	119068510	119069695	7.16717	0.000522556	0.129103	412285
chr11	119066820	119068820	VPS11_1	chr11	119068510	119069695	7.16717	0.000522556	0.129103	412285
chr14	22949311	22951311	HAUS4_3	chr14	22949226	22949445	7.16654	0.000522556	0.147019	412300
chr1	20182330	20184330	UBXN10_2	chr1	20184186	20185375	7.16601	0.000522556	0.144367	412316
chr1	20185111	20187111	UBXN10_1	chr1	20184186	20185375	7.16601	0.000522556	0.144367	412316
chr15	89495582	89497582	RHCG_1	chr15	89495868	89496178	7.16526	0.000522556	0.232895	412335
chr7	139257531	139259531	UBN2_1	chr7	139259153	139260294	7.16516	0.000522556	0.12981	412342
chr16	1679362	1681362	HN1L_2	chr16	1680478	1680730	7.16392	0.000522556	0.0886854	412375
chr19	1875168	1877168	KLF16_2	chr19	1877042	1877594	7.16391	0.000522556	0.14091	412376
chr14	35120969	35122969	PPP2R3C_3	chr14	35121020	35121153	7.16344	0.000523756	0.281862	412393
chr6	70565929	70567929	SDHAF4_1	chr6	70566160	70566555	7.16331	0.000523756	0.484518	412402
chr2	199850175	199852175	FTCDNL1_1	chr2	199851776	199852620	7.1633	0.000523756	0.219909	412403
chr10	71772519	71774519	VSIR_1	chr10	71772512	71773158	-7.16262	0.000523756	-0.136114	412420
chr22	24426599	24428599	ADORA2A_3	chr22	24427487	24427763	-7.16203	0.000523756	-0.160005	412432
chr2	68185568	68187568	PPP3R1_5	chr2	68185808	68187437	7.16194	0.000523756	0.25494	412433
chrX	13043602	13045602	FAM9C_1	chrX	13044230	13044628	7.1612	0.000523756	0.252539	412453
chr16	29925214	29927214	KCTD13_1	chr16	29927106	29927291	7.16076	0.000525038	0.297447	412467
chr5	33439992	33441992	TARS_1	chr5	33441908	33442223	7.16065	0.000525038	0.288417	412472
chr14	103561964	103563964	APOPT1_1	chr14	103563924	103564479	7.16009	0.000526233	0.143886	412491
chr14	103562193	103564193	APOPT1_2	chr14	103563924	103564479	7.16009	0.000526233	0.143886	412491
chr3	179346734	179348734	MFN1_1	chr3	179346673	179346917	-7.15917	0.000526233	-0.0964978	412515
chr4	140153183	140155183	MAML3_1	chr4	140154731	140155692	7.15916	0.000526233	0.238377	412516
chr2	61017254	61019254	PUS10_2	chr2	61018862	61019540	7.15914	0.000526233	0.289306	412517
chr13	108217326	108219326	LIG4_2	chr13	108217507	108217844	7.15906	0.000526233	0.14504	412520
chr13	108217400	108219400	ABHD13_1	chr13	108217507	108217844	7.15906	0.000526233	0.14504	412520
chr13	108217510	108219510	ABHD13_2	chr13	108217507	108217844	7.15906	0.000526233	0.14504	412520
chr13	108217635	108219635	LIG4_3	chr13	108217507	108217844	7.15906	0.000526233	0.14504	412520
chr3	9796643	9798643	ARPC4_3	chr3	9796222	9796865	7.1589	0.000526233	0.0787229	412527
chr20	58692885	58694885	NPEPL1_6	chr20	58694261	58694402	7.1588	0.000526233	0.134839	412530
chr20	58693471	58695471	NPEPL1_7	chr20	58694261	58694402	7.1588	0.000526233	0.134839	412530
chr16	69329587	69331587	PDF_1	chr16	69331169	69331308	7.15872	0.000526233	0.235273	412532
chr16	69329759	69331759	PDF_3	chr16	69331169	69331308	7.15872	0.000526233	0.235273	412532
chr19	49469513	49471513	ALDH16A1_4	chr19	49471246	49471470	7.15839	0.000526233	0.109062	412540
chr19	49469667	49471667	ALDH16A1_2	chr19	49471246	49471470	7.15839	0.000526233	0.109062	412540
chr16	30984220	30986220	HSD3B7_1	chr16	30984377	30984693	7.15778	0.000526233	0.209991	412552
chr15	40238072	40240072	PAK6_5	chr15	40239770	40240658	7.15773	0.000526233	0.142552	412555
chr15	40238475	40240475	PAK6_8	chr15	40239770	40240658	7.15773	0.000526233	0.142552	412555
chr15	40238862	40240862	PAK6_1	chr15	40239770	40240658	7.15773	0.000526233	0.142552	412555
chr15	40239618	40241618	PAK6_4	chr15	40239770	40240658	7.15773	0.000526233	0.142552	412555
chr17	61926981	61928981	INTS2_1	chr17	61926401	61927110	7.15677	0.000528386	0.205886	412580
chr3	36991875	36993875	MLH1_3	chr3	36991998	36992276	7.15516	0.000528386	0.251695	412623
chrX	24692920	24694920	POLA1_1	chrX	24691785	24693336	7.15455	0.000528386	0.175665	412646
chr10	91922794	91924794	BTAF1_1	chr10	91922964	91923333	7.1534	0.000528386	0.133507	412682
chr19	1880532	1882532	ABHD17A_2	chr19	1882038	1882171	7.15272	0.000528386	0.202598	412705
chr3	9807543	9809543	TTLL3_6	chr3	9808363	9809488	7.15169	0.000528386	0.213845	412746
chr3	9808724	9810724	TTLL3_1	chr3	9808363	9809488	7.15169	0.000528386	0.213845	412746
chr3	9808914	9810914	TTLL3_2	chr3	9808363	9809488	7.15169	0.000528386	0.213845	412746
chr3	9809282	9811282	TTLL3_3	chr3	9808363	9809488	7.15169	0.000528386	0.213845	412746
chr7	127590017	127592017	FSCN3_7	chr7	127591365	127591951	7.15027	0.000528386	0.236316	412789
chr7	127590309	127592309	FSCN3_5	chr7	127591365	127591951	7.15027	0.000528386	0.236316	412789
chr20	46363397	46365397	SLC35C2_1	chr20	46365365	46365889	7.1499	0.000528386	0.195968	412797
chr14	20988979	20990979	METTL17_1	chr14	20990923	20991070	7.14903	0.000528386	0.209429	412834
chr2	44217538	44219538	SLC3A1_2	chr2	44218109	44219118	7.14868	0.000528386	0.248274	412843
chr13	40981895	40983895	ELF1_3	chr13	40983416	40984506	7.14858	0.000528386	0.26942	412845
chr2	202911537	202913537	CARF_2	chr2	202913312	202913611	7.14691	0.000528386	0.595697	412897
chr19	49850181	49852181	PTOV1_1	chr19	49851245	49851452	-7.14685	0.000528386	-0.14052	412899
chrX	48695645	48697645	SUV39H1_2	chrX	48694861	48696174	7.14615	0.000528386	0.17366	412916
chrX	48695760	48697760	SUV39H1_1	chrX	48694861	48696174	7.14615	0.000528386	0.17366	412916
chr5	132865650	132867650	UQCRQ_1	chr5	132867335	132868104	7.14585	0.000528386	0.212331	412926
chr5	132866601	132868601	LEAP2_1	chr5	132867335	132868104	7.14585	0.000528386	0.212331	412926
chr2	73070708	73072708	SFXN5_1	chr2	73072168	73072290	7.14416	0.000529565	0.133572	412983
chr19	47336102	47338102	CSAR2_2	chr19	47337253	47337530	7.14246	0.000529565	0.129403	413024
chr17	43529440	43531440	ETV4_4	chr17	43530116	43530478	-7.14243	0.000529565	-0.138903	413026
chr19	6278954	6280954	MLLT1_1	chr19	6280882	6281531	7.14097	0.0005307	0.121855	413072
chr1	18901554	18903554	ALDH4A1_1	chr1	18900837	18901836	7.14054	0.0005307	0.250565	413088
chr1	18901761	18903761	ALDH4A1_2	chr1	18900837	18901836	7.14054	0.0005307	0.250565	413088
chr1	32649544	32651544	ZBTB8OS_1	chr1	32649696	32649852	7.13944	0.0005307	0.164034	413121
chr7	73307815	73309815	NSUN5_1	chr7	73308030	73308307	7.1386	0.0005307	0.132919	413143
chr7	73307948	73309948	NSUN5_2	chr7	73308030	73308307	7.1386	0.0005307	0.132919	413143
chr12	50503995	50505995	DIP2B_1	chr12	50504102	50504302	7.13695	0.000531824	0.128599	413191
chr6	108260039	108262039	SNX3_1	chr6	108259527	108260075	7.13592	0.000531824	0.246374	413222
chr7	2241120	2243120	NUDT1_3	chr7	2241162	2241297	7.1348	0.000531824	0.177942	413252
chr7	2241204	2243204	FTSJ2_1	chr7	2241162	2241297	7.1348	0.000531824	0.177942	413252
chr7	2241225	2243225	NUDT1_1	chr7	2241162	2241297	7.1348	0.000531824	0.177942	413252
chr16	2470296	2472296	NTN3_1	chr16	2469622	2470808	7.13448	0.000531824	0.136554	413261
chr1	47189035	47191035	PDZK1IP1_1	chr1	47189967	47190111	7.13411	0.000531824	0.359309	413271
chr22	40044473	40046473	TNRC6B_4	chr22	40046369	40046730	7.13382	0.000531824	0.226275	413279
chr14	96391142	96393142	AK7_1	chr14	96392937	96394073	7.13232	0.000532925	0.328119	413322
chr1	45623052	45625052	CCDC17_1	chr1	45623145	45623405	7.13104	0.000532925	0.0793308	413357
chr6	31585698	31587698	LST1_4	chr6	31587654	31587863	-7.13103	0.000532925	-0.192996	413359
chr6	31585846	31587846	LST1_6	chr6	31587654	31587863	-7.13103	0.000532925	-0.192996	413359
chr6	31585914	31587914	LTB_2	chr6	31587654	31587863	-7.13103	0.000532925	-0.192996	413359
chr6	31586009	31588009	LST1_2	chr6	31587654	31587863	-7.13103	0.000532925	-0.192996	413359
chr6	31586239	31588239	LST1_3	chr6	31587654	31587863	-7.13103	0.000532925	-0.192996	413359
chrX	54997546	54999546	PFKFB1_2	chrX	54997326	54999024	7.13098	0.000532925	0.218924	413361
chrX	54997788	54999788	PFKFB1_1	chrX	54997326	54999024	7.13098	0.000532925	0.218924	413361
chrX	54999015	55001015	APEX2_2	chrX	54997326	54999024	7.13098	0.000532925	0.218924	413361
chr4	186264971	186266971	F11_1	chr4	186265795	186266660	7.13083	0.000532925	0.28621	413364
chr4	186265188	186267188	F11_2	chr4	186265795	186266660	7.13083	0.000532925	0.28621	413364
chr19	1875168	1877168	KLF16_2	chr19	1876065	1876100	-7.12919	0.000532925	-0.0572193	413410
chr6	142300861	142302861	ADGRG6_2	chr6	142302583	142303184	7.1288	0.000532925	0.202746	413423
chr6	142301008	142303008	ADGRG6_1	chr6	142302583	142303184	7.1288	0.000532925	0.202746	413423
chr21	46604081	46606081	S100B_1	chr21	46605877	46606198	-7.12832	0.000532925	-0.13877	413444
chr3	141402013	141404013	ZBTB38_4	chr3	141403790	141404422	7.12779	0.000534206	0.131012	413462
chr15	89892993	89894993	AP3S2_1	chr15	89894803	89895974	7.12748	0.000535452	0.149925	413473
chr5	115179167	115181167	TRIM36_2	chr5	115180966	115182549	7.12746	0.000535452	0.219685	413474
chr5	115179572	115181572	TRIM36_3	chr5	115180966	115182549	7.12746	0.000535452	0.219685	413474
chr1	39882503	39884503	TRIT1_1	chr1	39884015	39884380	7.12718	0.000535452	0.217261	413478
chr3	57863584	57865584	SLMAP_2	chr3	57862498	57863961	7.12679	0.000535452	0.130876	413499
chr21	41952951	41954951	C2CD2_1	chr21	41954460	41954672	7.12635	0.000535452	0.233357	413510
chr16	248537	250537	FAM234A_4	chr16	249968	250182	7.12632	0.000535452	0.134381	413513
chr6	30074768	30076768	RNF39_1	chr6	30076389	30077291	7.1251	0.000536688	0.382663	413552
chr8	143540436	143542436	ZC3H3_2	chr8	143539952	143540521	7.12497	0.000536688	0.49613	413558
chr15	98923572	98925572	IGF1R_3	chr15	98924033	98924595	7.12467	0.000537947	0.112715	413568
chr2	25855927	25857927	ASXL2_2	chr2	25856850	25857695	7.12434	0.000537947	0.165572	413577
chr5	134370042	134372042	C5orf15_2	chr5	134371434	134371504	-7.12413	0.000537947	-0.0771395	413580
chr5	134370042	134372042	CDKL3_2	chr5	134371434	134371504	-7.12413	0.000537947	-0.0771395	413580
chr5	134370183	134372183	UBE2B_2	chr5	134371434	134371504	-7.12413	0.000537947	-0.0771395	413580
chr5	134370508	134372508	CDKL3_3	chr5	134371434	134371504	-7.12413	0.000537947	-0.0771395	413580
chr5	134370568	134372568	UBE2B_1	chr5	134371434	134371504	-7.12413	0.000537947	-0.0771395	413580
chr12	53506483	53508483	NPFF_1	chr12	53508219	53508474	7.12388	0.000537947	0.244792	413588
chr5	148382990	148384990	FBXO38_1	chr5	148384550	148386502	7.12271	0.000538828	0.237854	413620
chr9	113375949	113377949	RGS3_5	chr9	113377396	113377812	7.12262	0.000538828	0.28874	413622
chr9	113375985	113377985	HDHD3_1	chr9	113377396	113377812	7.12262	0.000538828	0.28874	413622
chr6	43515920	43517920	YIPF3_1	chr6	43515644	43516256	7.12204	0.000538828	0.137798	413638
chr6	43516088	43518088	POLR1C_1	chr6	43515644	43516256	7.12204	0.000538828	0.137798	413638
chr16	1963825	1965825	RPS2_1	chr16	1965702	1965994	7.12172	0.000538828	0.164154	413650
chr16	1965855	1967855	RNF151_1	chr16	1965702	1965994	7.12172	0.000538828	0.164154	413650
chr1	28811169	28813169	OPRD1_1	chr1	28811531	28811915	7.1213	0.000538828	0.229717	413665
chr1	117120736	117122736	TRIM45_1	chr1	117122635	117123605	7.11896	0.000538828	0.170186	413724
chr10	6578057	6580057	PRKCQ_2	chr10	6577503	6579135	7.11895	0.000538828	0.316841	413725
chr21	46154578	46156578	FTCD_1	chr21	46154963	46155373	7.11677	0.000538828	0.135978	413781
chr19	51500799	51502799	SIGLEC12_1	chr19	51500862	51501073	7.1164	0.000538828	0.505546	413790
chr19	6458769	6460769	SLC25A23_1	chr19	6460383	6460450	-7.11365	0.000538828	-0.0668784	413869
chr19	6459476	6461476	CRB3_1	chr19	6460383	6460450	-7.11365	0.000538828	-0.0668784	413869
chr1	235366429	235368429	TBCE_1	chr1	235368152	235368762	7.11351	0.000538828	0.259722	413873
chr14	23118625	23120625	CEBPE_1	chr14	23119407	23119688	7.11347	0.000538828	0.275465	413874
chr14	23119264	23121264	CEBPE_2	chr14	23119407	23119688	7.11347	0.000538828	0.275465	413874
chr11	626180	628180	SCT_1	chr11	626056	626274	7.11324	0.000538828	0.280823	413884
chr6	7883414	7885414	TXNDC5_4	chr6	7883178	7883504	7.11293	0.000538828	0.139354	413892
chr1	153771929	153773929	SLC27A3_3	chr1	153771116	153772119	7.11073	0.000541356	0.142846	413963
chr12	75389900	75391900	CAPS2_1	chr12	75391755	75396472	7.11039	0.000541356	0.217957	413973
chr12	75390101	75392101	GLIPR1L2_1	chr12	75391755	75396472	7.11039	0.000541356	0.217957	413973
chr1	151458178	151460178	POGZ_1	chr1	151460010	151460874	7.10968	0.000542253	0.14823	413996
chr1	151458340	151460340	POGZ_3	chr1	151460010	151460874	7.10968	0.000542253	0.14823	413996
chr1	151458493	151460493	POGZ_2	chr1	151460010	151460874	7.10968	0.000542253	0.14823	413996
chr1	156136133	156138133	SEMA4A_4	chr1	156137154	156137545	7.10731	0.000542253	0.147116	414067
chr5	153489669	153491669	GRIA1_1	chr5	153491448	153492243	7.10703	0.000542253	0.227619	414071
chr4	17510577	17512577	QDPR_2	chr4	17509152	17511271	7.10572	0.000542253	0.161878	414102
chr4	17511089	17513089	QDPR_1	chr4	17509152	17511271	7.10572	0.000542253	0.161878	414102
chr2	53886344	53888344	PSME4_3	chr2	53887288	53888686	7.10468	0.000542253	0.14262	414141
chr10	45726237	45728237	WASHC2C_1	chr10	45727944	45728359	7.10255	0.000542253	0.182999	414209
chr1	201828202	201830202	IPO9_1	chr1	201829502	201829648	-7.10161	0.000542253	-0.0680974	414235
chr13	41310266	41312266	NAA16_1	chr13	41310526	41310889	7.1016	0.000542253	0.138556	414236
chr1	19596014	19598014	MINOS1_1	chr1	19595875	19596373	7.10049	0.000542253	0.0997895	414264
chr16	57541644	57543644	ADGRG5_1	chr16	57542438	57542714	-7.10041	0.000542253	-0.108638	414266
chr6	42978180	42980180	PEX6_1	chr6	42978124	42978490	7.09869	0.000543518	0.173783	414316
chr8	6562131	6564131	ANGPT2_2	chr8	6561418	6562519	7.09821	0.000544748	0.254753	414334
chr8	6562244	6564244	ANGPT2_1	chr8	6561418	6562519	7.09821	0.000544748	0.254753	414334
chr12	3199350	3201350	TSPAN9_3	chr12	3199098	3199416	7.09653	0.00054578	0.267563	414379
chr4	8591795	8593795	CPZ_1	chr4	8593787	8593933	7.09646	0.00054578	0.267393	414381
chr3	49132024	49134024	LAMB2_1	chr3	49132812	49133332	7.09641	0.00054578	0.252189	414383
chr1	61724132	61726132	TM2D1_1	chr1	61722946	61724182	7.09604	0.00054578	0.163262	414395
chr1	19483402	19485402	MINOS1_2	chr1	19482471	19483887	7.09057	0.00054578	0.134204	414537
chr1	45498942	45500942	CCDC163P_2	chr1	45497901	45499184	7.09018	0.00054578	0.217228	414548
chr1	45499072	45501072	CCDC163P_1	chr1	45497901	45499184	7.09018	0.00054578	0.217228	414548
chr19	4908500	4910500	UHRF1_1	chr19	4908939	4909302	7.09005	0.00054578	0.14468	414554
chr19	4909143	4911143	UHRF1_2	chr19	4908939	4909302	7.09005	0.00054578	0.14468	414554
chr1	43704375	43706375	KDM4A_3	chr1	43705544	43705982	7.08989	0.00054578	0.21449	414560
chr20	3042623	3044623	GNRH2_1	chr20	3042002	3042718	7.08905	0.00054578	0.114164	414574
chr17	7578637	7580637	CD68_1	chr17	7579976	7580295	7.08752	0.000546839	0.239984	414617
chr10	124717127	124719127	FAM53B_8	chr10	124718652	124718816	7.08725	0.000546839	0.51494	414623
chr12	15881273	15883273	EPS8_2	chr12	15881065	15881686	7.08555	0.000546839	0.169403	414666
chr12	15881387	15883387	STRAP_1	chr12	15881065	15881686	7.08555	0.000546839	0.169403	414666
chr12	15881680	15883680	STRAP_2	chr12	15881065	15881686	7.08555	0.000546839	0.169403	414666
chr3	107521968	107523968	BBX_1	chr3	107521356	107522417	7.08497	0.000546839	0.263209	414683
chr10	69179266	69181266	SUPV3L1_1	chr10	69179326	69179443	7.08314	0.000546839	0.274359	414732
chr12	120580377	120582377	POP5_1	chr12	120580112	120580738	7.0829	0.000546839	0.131944	414744
chr6	32164922	32166922	EGFL8_3	chr6	32166852	32167088	7.08278	0.000546839	0.149685	414754
chr6	32165324	32167324	EGFL8_5	chr6	32166852	32167088	7.08278	0.000546839	0.149685	414754
chr6	32166457	32168457	EGFL8_6	chr6	32166852	32167088	7.08278	0.000546839	0.149685	414754
chr6	32166958	32168958	EGFL8_4	chr6	32166852	32167088	7.08278	0.000546839	0.149685	414754
chr8	28700362	28702362	EXTL3_2	chr8	28700196	28700846	7.08268	0.000546839	0.163422	414757
chr8	28700504	28702504	EXTL3_1	chr8	28700196	28700846	7.08268	0.000546839	0.163422	414757
chr6	157980873	157982873	SYNJ2_1	chr6	157982667	157983079	7.08259	0.000548013	0.15955	414759
chr19	1449120	1451120	APC2_1	chr19	1450914	1451217	7.08185	0.000548013	0.22942	414783
chr19	1451200	1453200	APC2_2	chr19	1450914	1451217	7.08185	0.000548013	0.22942	414783
chr17	82036696	82038696	DCXR_1	chr17	82038110	82038378	7.08131	0.000548013	0.115257	414805
chr5	112706520	112708520	APC_2	chr5	112706568	112707269	7.08119	0.000548013	0.279558	414811
chr2	73925879	73927879	DGUOK_1	chr2	73925945	73926086	7.08077	0.000548013	0.149696	414820
chr12	107684809	107686809	PWP1_1	chr12	107683882	107685044	7.08025	0.000548013	0.213916	414836
chr19	1268331	1270331	CIRBP_1	chr19	1268549	1268683	7.07998	0.000548013	0.231159	414845
chr19	1268334	1270334	C19orf24_2	chr19	1268549	1268683	7.07998	0.000548013	0.231159	414845
chr2	95158576	95160576	ZNF514_1	chr2	95160154	95160573	7.07874	0.000548896	0.143573	414875
chr7	71130671	71132671	WBSCR17_2	chr7	71130427	71130769	7.07812	0.000548896	0.318523	414890
chr10	72222110	72224110	ANAPC16_2	chr10	72223312	72223648	7.07801	0.000548896	0.304938	414893
chr1	218284292	218286292	RRP15_1	chr1	218283967	218284606	7.07776	0.000548896	0.133587	414901
chr9	69173140	69175140	TJP2_12	chr9	69175062	69175304	-7.07706	0.000548896	-0.0628422	414927
chr9	69173281	69175281	TJP2_1	chr9	69175062	69175304	-7.07706	0.000548896	-0.0628422	414927
chr11	67390993	67392993	RAD9A_1	chr11	67390861	67391146	7.07682	0.000548896	0.323212	414938
chr1	19209394	19211394	MRTO4_1	chr1	19211297	19211600	7.07645	0.000548896	0.201031	414950
chr9	133343229	133345229	SURF6_2	chr9	133344252	133344355	7.07616	0.000548896	0.107002	414957
chr3	9805450	9807450	ARPC4_4	chr3	9806924	9807835	7.07585	0.000548896	0.135457	414967
chr3	9805806	9807806	ARPC4_5	chr3	9806924	9807835	7.07585	0.000548896	0.135457	414967
chr3	9806049	9808049	ARPC4_8	chr3	9806924	9807835	7.07585	0.000548896	0.135457	414967
chr3	9807543	9809543	TTLL3_6	chr3	9806924	9807835	7.07585	0.000548896	0.135457	414967
chr3	53346542	53348542	DCP1A_1	chr3	53348381	53348439	7.07578	0.000548896	0.270264	414968
chr9	127896407	127898407	ST6GALNAC6_4	chr9	127896365	127896630	7.07543	0.000548896	0.113347	414981
chr11	65571537	65573537	FAM89B_2	chr11	65573255	65573829	7.07376	0.000548896	0.200236	415015
chr19	53430983	53432983	ZNF761_1	chr19	53432680	53433458	7.07136	0.000548896	0.330988	415080
chr19	57829279	57831279	ZNF587_3	chr19	57830861	57831461	7.07133	0.000548896	0.342899	415084
chr5	139388889	139390889	SLC23A1_2	chr5	139389031	139389596	7.07123	0.000548896	0.143938	415086
chr5	139388912	139390912	MZB1_1	chr5	139389031	139389596	7.07123	0.000548896	0.143938	415086
chr17	39663107	39665107	TCAP_2	chr17	39662873	39663264	7.07047	0.000548896	0.184827	415112
chr17	39663254	39665254	TCAP_3	chr17	39662873	39663264	7.07047	0.000548896	0.184827	415112
chr2	9950076	9952076	GRHL1_3	chr2	9950400	9950492	7.06807	0.000550167	0.140315	415178
chr11	62753159	62755159	ZBTB3_1	chr11	62753312	62753674	7.06786	0.000550167	0.180599	415183
chr12	124568798	124570798	NCOR2_3	chr12	124568906	124568944	-7.06606	0.000551346	-0.127864	415230
chr5	176898345	176900345	HK3_1	chr5	176899640	176900782	7.06588	0.000551346	0.136995	415239
chr20	62142872	62144872	SS18L1_3	chr20	62144795	62145250	7.06573	0.000551346	0.161466	415243
chr7	105677032	105679032	ATXN7L1_2	chr7	105677209	105677642	7.06569	0.000551346	0.347868	415246
chr22	32411246	32413246	RTCB_1	chr22	32410472	32411351	7.06561	0.000551346	0.139934	415252
chr17	18257737	18259737	FLII_1	chr17	18259124	18259456	7.06503	0.000551346	0.137182	415269
chr3	49855562	49857562	UBA7_2	chr3	49855435	49855904	7.06408	0.000552498	0.235832	415305
chr3	49855563	49857563	TRAIP_1	chr3	49855435	49855904	7.06408	0.000552498	0.235832	415305
chr19	6530025	6532025	TNFSF9_1	chr19	6529357	6530607	7.06337	0.000552498	0.396399	415328
chr17	35084075	35086075	RFFL_7	chr17	35085897	35086264	7.06306	0.000552498	0.104778	415339
chrX	47143690	47145690	NDUFB11_1	chrX	47142467	47143963	7.06283	0.000552498	0.226759	415345
chrX	47143836	47145836	RBM10_2	chrX	47142467	47143963	7.06283	0.000552498	0.226759	415345
chr8	143557353	143559353	GSDMD_1	chr8	143557505	143557997	7.06214	0.000552498	0.118262	415358
chr1	32820612	32822612	S100PBP_3	chr1	32822441	32822577	7.06179	0.000552498	0.230138	415367
chr17	64129140	64131140	ERN1_1	chr17	64130864	64130935	-7.06166	0.000552498	-0.185759	415371
chr14	77759877	77761877	C14orf178_3	chr14	77761852	77762111	7.06088	0.00055368	0.097448	415392
chr14	77760155	77762155	SNW1_1	chr14	77761852	77762111	7.06088	0.00055368	0.097448	415392
chr7	128454877	128456877	HILPDA_1	chr7	128456686	128456913	7.06082	0.00055368	0.142641	415395
chr14	88562062	88564062	ZC3H14_1	chr14	88563403	88563466	-7.05953	0.00055368	-0.0698395	415436
chr6	125780161	125782161	NCOA7_2	chr6	125781880	125783606	7.05813	0.000554958	0.154795	415472
chr19	18414793	18416793	SSBP4_3	chr19	18415501	18415731	-7.05812	0.000554958	-0.093836	415474
chr12	53440737	53442737	PRR13_1	chr12	53442732	53443136	7.0581	0.000554958	0.287846	415477
chr12	53440760	53442760	PCBP2_3	chr12	53442732	53443136	7.0581	0.000554958	0.287846	415477
chr12	53440762	53442762	PRR13_3	chr12	53442732	53443136	7.0581	0.000554958	0.287846	415477
chr1	156640950	156642950	BCAN_2	chr1	156642654	156643544	7.05805	0.000554958	0.193848	415478
chr1	156641116	156643116	BCAN_1	chr1	156642654	156643544	7.05805	0.000554958	0.193848	415478
chr11	66346628	66348628	B4GAT1_1	chr11	66346605	66346896	7.05799	0.000554958	0.127823	415481
chr11	117198372	117200372	TAGLN_1	chr11	117200210	117200695	7.05738	0.00055569	0.268478	415499
chr11	117200087	117202087	TAGLN_2	chr11	117200210	117200695	7.05738	0.00055569	0.268478	415499
chr3	15600568	15602568	HACL1_1	chr3	15598046	15600848	7.05727	0.00055569	0.140653	415506
chr3	15600744	15602744	BTD_1	chr3	15598046	15600848	7.05727	0.00055569	0.140653	415506
chr7	100210671	100212671	PVRIG_2	chr7	100210968	100211582	7.05718	0.00055569	0.282824	415508
chr7	108562535	108564535	THAP5_2	chr7	108562073	108563263	7.05648	0.00055569	0.0893718	415532
chr1	32871480	32873480	FNDC5_2	chr1	32871957	32872447	7.05648	0.00055569	0.202703	415533
chr1	43837163	43839163	ST3GAL3_4	chr1	43837439	43838031	7.05623	0.00055569	0.148943	415538
chr9	128454184	128456184	ODF2_2	chr9	128455317	128455510	7.05498	0.00055569	0.21767	415571
chr9	128455157	128457157	ODF2_1	chr9	128455317	128455510	7.05498	0.00055569	0.21767	415571
chr9	128455436	128457436	ODF2_4	chr9	128455317	128455510	7.05498	0.00055569	0.21767	415571
chr2	85132413	85134413	TCF7L1_1	chr2	85131509	85132517	7.05356	0.00055569	0.216749	415607
chr16	2222650	2224650	E4F1_1	chr16	2222576	2223157	7.05159	0.00055569	0.103365	415662
chr18	46103385	46105385	HAUS1_1	chr18	46103774	46104066	7.05148	0.00055569	0.147427	415664
chr17	83050769	83052769	B3GNTL1_1	chr17	83050717	83050852	7.0513	0.00055569	0.115183	415669
chr9	96382710	96384710	SLC35D2_1	chr9	96384080	96384537	7.05058	0.00055569	0.149114	415686
chr20	33685382	33687382	E2F1_1	chr20	33686919	33687334	7.0505	0.00055569	0.191068	415688
chr11	3782941	3784941	NUP98_2	chr11	3784934	3785092	7.05032	0.00055569	0.176562	415692
chr5	154937198	154939198	GEMIN5_1	chr5	154938479	154938813	7.05005	0.00055569	0.156979	415705
chr2	219513403	219515403	ASIC4_1	chr2	219515111	219515773	7.04959	0.00055569	0.165667	415718
chr7	128861860	128863860	ATP6V1F_1	chr7	128861813	128862033	7.04948	0.00055569	0.145037	415721
chr12	57744038	57746038	TSPAN31_1	chr12	57743632	57744191	7.04929	0.00055569	0.249468	415727
chr5	119355018	119357018	TNFAIP8_2	chr5	119356215	119356280	-7.04876	0.00055569	-0.173836	415743
chr6	44127717	44129717	MRPL14_2	chr6	44128462	44129138	7.04874	0.00055569	0.229554	415744
chr12	68331361	68333361	MDM1_1	chr12	68331170	68331690	7.04844	0.00055569	0.340993	415752
chr20	63215130	63217130	YTHDF1_1	chr20	63214519	63215274	7.04653	0.00055569	0.2713	415807
chr2	101251885	101253885	CNOT11_1	chr2	101251657	101252167	7.04597	0.00055569	0.176659	415821
chr14	67618919	67620919	ARG2_1	chr14	67620717	67622692	7.04591	0.00055569	0.179134	415822
chr3	120595337	120597337	NDUFB4_1	chr3	120595304	120595755	7.04506	0.00055569	0.198531	415855
chr3	120595753	120597753	FSTL1_3	chr3	120595304	120595755	7.04506	0.00055569	0.198531	415855
chr1	220045458	220047458	EPRS_1	chr1	220045237	220045615	7.04438	0.00055569	0.198084	415874
chr12	51047326	51049326	LETMD1_1	chr12	51049152	51049739	7.04433	0.00055569	0.208426	415876
chr1	1304938	1306938	ACAP3_3	chr1	1306892	1307279	7.04363	0.00055569	0.110403	415899
chr1	1306929	1308929	ACAP3_1	chr1	1306892	1307279	7.04363	0.00055569	0.110403	415899
chr1	1307187	1309187	PUSL1_2	chr1	1306892	1307279	7.04363	0.00055569	0.110403	415899
chr16	30742810	30744810	TMEM265_3	chr16	30744466	30745323	7.04347	0.00055569	0.185708	415901
chr10	69123183	69125183	VPS26A_1	chr10	69124259	69124398	-7.04298	0.000556804	-0.0654663	415910
chr19	45601204	45603204	GPR4_1	chr19	45600400	45601310	7.04248	0.000556804	0.254965	415925
chr18	49486233	49488233	C18orf32_1	chr18	49486014	49486472	7.0423	0.000556804	0.212565	415929
chr3	184360604	184362604	CLCN2_1	chr3	184360683	184361264	7.04205	0.000556804	0.260476	415939
chr1	153945628	153947628	DENND4B_1	chr1	153947385	153947871	7.04199	0.000556804	0.195213	415943
chr1	153945893	153947893	DENND4B_3	chr1	153947385	153947871	7.04199	0.000556804	0.195213	415943
chr16	89370529	89372529	ANKRD11_2	chr16	89371197	89371464	7.04185	0.000556804	0.116693	415950
chrX	103626079	103628079	TCEAL1_4	chrX	103625362	103626252	7.04115	0.000556804	0.238734	415975
chr15	68207093	68209093	CLN6_2	chr15	68208996	68209719	7.0407	0.000556804	0.139167	415993
chr15	68208780	68210780	CALML4_5	chr15	68208996	68209719	7.0407	0.000556804	0.139167	415993
chr6	26364197	26366197	BTN3A2_1	chr6	26363199	26364292	7.04069	0.000556804	0.332139	415995
chr19	52335292	52337292	ZNF610_1	chr19	52335477	52335906	7.04	0.000556804	0.11515	416013
chr11	6389473	6391473	SMPD1_1	chr11	6391402	6391669	7.03945	0.000556804	0.243847	416030
chr19	47712421	47714421	EHD2_1	chr19	47713400	47713478	-7.03938	0.000556804	-0.0544466	416032
chr17	6995048	6997048	ALOX12_1	chr17	6995436	6995529	7.03856	0.000558058	0.123907	416054
chr8	42337493	42339493	POLB_1	chr8	42339236	42339591	7.03846	0.000558058	0.175995	416057
chr1	151908457	151910457	THEM4_1	chr1	151908472	151909123	7.03788	0.000559288	0.200586	416081
chr1	151908842	151910842	THEM4_2	chr1	151908472	151909123	7.03788	0.000559288	0.200586	416081
chr14	20827132	20829132	RNASE1_3	chr14	20828292	20828890	7.03768	0.000559288	0.126262	416088
chr4	6781731	6783731	KIAA0232_1	chr4	6781329	6781732	7.03751	0.000559288	0.176265	416090
chr21	33523915	33525915	GART_4	chr21	33524110	33524796	7.03701	0.000559288	0.0921248	416112
chr8	23242636	23244636	CHMP7_2	chr8	23243929	23245022	7.03685	0.000559288	0.337817	416118
chr17	74711922	74713922	CD300LF_1	chr17	74712672	74713088	-7.03631	0.00056054	-0.0770321	416141
chr13	20901745	20903745	EEF1AKMT1_1	chr13	20903603	20903665	7.03556	0.000561689	0.128681	416168
chr13	20901745	20903745	XPO4_1	chr13	20903603	20903665	7.03556	0.000561689	0.128681	416168
chr13	20902040	20904040	XPO4_2	chr13	20903603	20903665	7.03556	0.000561689	0.128681	416168
chr16	70345904	70347904	DDX19A_1	chr16	70345409	70345988	7.03517	0.000561689	0.192742	416182
chr6	31665508	31667508	XXbac-BPG32J3_5	chr6	31667234	31667589	7.0351	0.000561689	0.111821	416183
chr6	31665818	31667818	XXbac-BPG32J3_2	chr6	31667234	31667589	7.0351	0.000561689	0.111821	416183
chr12	54010590	54012590	HOXC8_5	chr12	54012165	54013506	7.03501	0.000561689	0.216198	416185
chr2	53865855	53867855	GPR75_2	chr2	53863855	53867275	7.03325	0.000561689	0.103959	416231
chr20	56467531	56469531	RTFDC1_2	chr20	56467623	56467908	7.03313	0.000561689	0.244247	416233
chr20	56467656	56469656	RTFDC1_1	chr20	56467623	56467908	7.03313	0.000561689	0.244247	416233
chr1	1718451	1720451	CDK11B_2	chr1	1718558	1718673	7.03292	0.000561689	0.107476	416241
chr2	171893243	171895243	SLC25A12_1	chr2	171893083	171893690	7.03278	0.000561689	0.253939	416243
chr15	64834777	64836777	PLEKHO2_4	chr15	64835444	64835542	7.03215	0.000562963	0.15284	416265
chr12	50503995	50505995	DIP2B_1	chr12	50504398	50504558	7.03015	0.000565342	0.190729	416326
chr10	70232394	70234394	PPA1_1	chr10	70234098	70234802	7.03011	0.000565342	0.137144	416328
chr9	110578729	110580729	SVEP1_2	chr9	110578145	110578742	7.02844	0.000565342	0.252409	416368
chr1	11272225	11274225	UBIAD1_1	chr1	11272432	11272573	7.02787	0.000565342	0.175101	416382
chr1	11272509	11274509	UBIAD1_2	chr1	11272432	11272573	7.02787	0.000565342	0.175101	416382
chr17	76709964	76711964	MXRA7_1	chr17	76709891	76710158	7.02578	0.000566614	0.228348	416432
chr9	93452580	93454580	FAM120AOS_2	chr9	93454261	93455122	7.02481	0.000567775	0.241877	416464
chr10	117240118	117242118	SLC18A2_1	chr10	117240283	117240828	7.02479	0.000567775	0.241014	416466
chr12	14802477	14804477	WBP11_1	chr12	14804362	14805048	7.02362	0.000567775	0.234696	416498
chr12	14802669	14804669	C12orf60_1	chr12	14804362	14805048	7.02362	0.000567775	0.234696	416498
chr16	405054	407054	DECR2_4	chr16	406795	407111	7.02353	0.000567775	0.127621	416503
chr12	121893782	121895782	PSMD9_3	chr12	121894531	121894822	7.02339	0.000567775	0.115641	416511
chr4	1200429	1202429	SPON2_3	chr4	1200707	1201479	7.02307	0.000567775	0.253645	416521
chr6	139322927	139324927	TXLNB_1	chr6	139324585	139324941	7.02255	0.000567775	0.216392	416532
chr13	49690481	49692481	EBPL_1	chr13	49692423	49692913	7.02106	0.000569011	0.223931	416575
chr8	41664273	41666273	ANK1_2	chr8	41666272	41666756	7.01958	0.00056992	0.14917	416620
chr12	54004064	54006064	HOXC8_2	chr12	54003755	54004306	7.01907	0.00056992	0.250038	416639
chr17	1723715	1725715	WDR81_2	chr17	1723764	1724051	7.01847	0.00056992	0.540237	416657
chr14	69397596	69399596	ERH_1	chr14	69399426	69400321	7.01799	0.00056992	0.132339	416672
chr14	69397691	69399691	SLC39A9_1	chr14	69399426	69400321	7.01799	0.00056992	0.132339	416672
chr16	14832720	14834720	NOMO1_1	chr16	14832894	14833447	7.01797	0.00056992	0.13548	416673
chr20	34302354	34304354	AHCY_1	chr20	34303895	34304876	7.01621	0.00056992	0.126517	416738
chr1	156153547	156155547	SEMA4A_2	chr1	156154661	156155609	7.01588	0.00056992	0.208324	416746
chr5	270645	272645	AHRR_1	chr5	272598	272816	7.01537	0.00056992	0.230911	416760
chr5	270645	272645	PDCD6_1	chr5	272598	272816	7.01537	0.00056992	0.230911	416760
chr1	151194440	151196440	PIP5K1A_2	chr1	151194978	151195810	7.01434	0.00056992	0.221519	416795
chr11	18525922	18527922	TSG101_1	chr11	18527506	18528217	7.01427	0.00056992	0.148908	416798
chr11	18526648	18528648	TSG101_2	chr11	18527506	18528217	7.01427	0.00056992	0.148908	416798
chr10	96042355	96044355	CCNJ_2	chr10	96044288	96044332	-7.0119	0.00056992	-0.0489194	416855
chr10	96042582	96044582	CCNJ_1	chr10	96044288	96044332	-7.0119	0.00056992	-0.0489194	416855
chr12	75333689	75335689	GLIPR1L1_1	chr12	75335115	75337686	7.01082	0.000571118	0.192461	416880
chr10	133568419	133570419	SYCE1_2	chr10	133569787	133570186	7.01071	0.000571118	0.315747	416883
chr22	50474034	50476034	SBF1_1	chr22	50473919	50474131	7.01025	0.000571118	0.251067	416898
chr11	62920353	62922353	CHRM1_1	chr11	62921993	62922571	7.01001	0.000571118	0.322393	416907
chr11	62920583	62922583	CHRM1_2	chr11	62921993	62922571	7.01001	0.000571118	0.322393	416907
chr3	9916108	9918108	IL17RC_1	chr3	9916172	9916632	7.00983	0.000571118	0.206013	416908
chr7	87151452	87153452	DMTF1_1	chr7	87150911	87151611	7.00974	0.000571118	0.152871	416915
chr19	35746245	35748245	PSENEN_3	chr19	35747784	35748162	7.0087	0.000572315	0.136855	416942
chr19	35747575	35749575	LIN37_2	chr19	35747784	35748162	7.0087	0.000572315	0.136855	416942
chr11	78195464	78197464	USP35_2	chr11	78196914	78197172	7.00869	0.000572315	0.145996	416944
chr14	23070564	23072564	ACIN1_1	chr14	23069509	23070723	7.00861	0.000572315	0.2572	416947
chr6	166626250	166628250	RPS6KA2_1	chr6	166626560	166626616	-7.0071	0.000572315	-0.0619053	416994
chr1	44354248	44356248	ERI3_1	chr1	44356013	44356286	7.00364	0.000578411	0.177826	417105
chr22	50474034	50476034	SBF1_1	chr22	50475898	50475989	7.00337	0.000578411	0.227174	417112
chr5	40680578	40682578	PTGER4_2	chr5	40682231	40682682	-7.00231	0.000578411	-0.133859	417142
chr4	146944847	146946847	TTC29_1	chr4	146946453	146946689	7.00192	0.000578411	0.25285	417149
chr22	40950377	40952377	RBX1_1	chr22	40950289	40950385	7.0016	0.000578411	0.21629	417154
chrX	23742275	23744275	ACOT9_1	chrX	23743960	23745970	7.00108	0.000578411	0.157708	417166
chr17	81641322	81643322	TSPAN10_1	chr17	81642069	81642405	7.00102	0.000578411	0.179457	417168
chr4	99945584	99947584	DNAJB14_1	chr4	99947357	99947834	7.00066	0.000578411	0.17058	417174
chr4	99945617	99947617	LAMTOR3_2	chr4	99947357	99947834	7.00066	0.000578411	0.17058	417174
chr4	99945725	99947725	DNAJB14_2	chr4	99947357	99947834	7.00066	0.000578411	0.17058	417174
chr15	101250945	101252945	CHSY1_1	chr15	101252756	101253538	7.00044	0.000578411	0.143435	417181
chr10	101229365	101231365	LBX1_1	chr10	101230894	101231302	6.99937	0.000578411	0.236029	417209
chr11	1531077	1533077	MOB2_1	chr11	1532302	1532488	6.99928	0.000578411	0.114689	417214
chr2	32009967	32011967	MEMO1_2	chr2	32011928	32012493	6.99906	0.000578411	0.213288	417225
chr20	43656555	43658555	MYBL2_2	chr20	43658326	43659013	6.99863	0.000578411	0.149354	417242
chr7	100076665	100078665	ZNF3_3	chr7	100077019	100077336	6.99814	0.000578411	0.091495	417260
chr15	48330097	48332097	DUT_3	chr15	48329965	48330601	6.99777	0.000579539	0.428346	417275
chr15	48330428	48332428	DUT_1	chr15	48329965	48330601	6.99777	0.000579539	0.428346	417275
chr1	155171774	155173774	KRTCAP2_3	chr1	155171311	155172277	6.99674	0.000579539	0.168266	417302
chr14	35293472	35295472	PSMA6_2	chr14	35293793	35294310	6.99366	0.000579539	0.174283	417377
chr11	83284977	83286977	CCDC90B_1	chr11	83286899	83287108	6.99328	0.000582067	0.098531	417400
chr11	83285362	83287362	CCDC90B_2	chr11	83286899	83287108	6.99328	0.000582067	0.098531	417400
chr1	156137614	156139614	SEMA4A_5	chr1	156139490	156139744	6.99289	0.000582067	0.277757	417412
chr16	405054	407054	DECR2_4	chr16	406349	406528	6.99133	0.000583184	0.175618	417458
chr2	96504356	96506356	NEURL3_1	chr2	96504942	96506212	6.99047	0.000583184	0.0843915	417490
chrX	155024864	155026864	FUNDC2_2	chrX	155025486	155026140	6.99003	0.000583184	0.247912	417503
chrX	155025642	155027642	FUNDC2_3	chrX	155025486	155026140	6.99003	0.000583184	0.247912	417503
chrX	155025916	155027916	FUNDC2_1	chrX	155025486	155026140	6.99003	0.000583184	0.247912	417503
chr14	35120969	35122969	PPP2R3C_3	chr14	35121921	35121937	-6.98938	0.000583184	-0.0681976	417530
chr14	35121270	35123270	PPP2R3C_2	chr14	35121921	35121937	-6.98938	0.000583184	-0.0681976	417530
chr14	35121520	35123520	PPP2R3C_1	chr14	35121921	35121937	-6.98938	0.000583184	-0.0681976	417530
chr14	35121551	35123551	KIAA0391_1	chr14	35121921	35121937	-6.98938	0.000583184	-0.0681976	417530
chr14	35121674	35123674	KIAA0391_2	chr14	35121921	35121937	-6.98938	0.000583184	-0.0681976	417530
chr22	37685342	37687342	NOL12_1	chr22	37686542	37686585	-6.98828	0.00058441	-0.0527552	417566
chr22	37685591	37687591	NOL12_4	chr22	37686542	37686585	-6.98828	0.00058441	-0.0527552	417566
chr14	73057533	73059533	RBM25_1	chr14	73057840	73057996	6.9882	0.00058441	0.254058	417569
chr17	35431499	35433499	SLFN12_1	chr17	35428997	35432629	6.98703	0.000585653	0.216353	417603
chr17	35432164	35434164	SLFN12_2	chr17	35428997	35432629	6.98703	0.000585653	0.216353	417603
chr7	45573433	45575433	ADCY1_1	chr7	45574469	45574537	-6.98549	0.000586855	-0.1318	417635
chr10	91955547	91957547	BTAF1_2	chr10	91954957	91956352	6.98484	0.000586855	0.19264	417655
chr11	73181902	73183902	FCHSD2_4	chr11	73183452	73184528	6.98417	0.000586855	0.575897	417674
chr11	66335433	66337433	RIN1_1	chr11	66336418	66336505	-6.9839	0.000586855	-0.0975885	417682
chrX	49234469	49236469	CCDC22_1	chrX	49234760	49234999	6.98322	0.000588072	0.202558	417699
chr1	40664676	40666676	RIMS3_2	chr1	40666571	40666979	6.98317	0.000588072	0.119054	417702
chr1	44774573	44776573	RPS8_1	chr1	44774816	44774962	6.98293	0.000588072	0.290889	417710
chr16	137645	139645	NPRL3_1	chr16	137696	137857	6.98252	0.000588072	0.14311	417722
chr16	137798	139798	NPRL3_2	chr16	137696	137857	6.98252	0.000588072	0.14311	417722
chr1	75723430	75725430	ACADM_2	chr1	75723313	75723649	6.98198	0.000588072	0.104643	417732
chr18	35971678	35973678	C18orf21_1	chr18	35973394	35973814	6.981	0.000589278	0.10894	417747
chr3	155869661	155871661	GMPS_1	chr3	155869087	155870009	6.98071	0.000589278	0.20916	417758
chr22	24301343	24303343	SPECC1L_2	chr22	24301902	24302930	6.98046	0.000589278	0.235316	417767
chr20	59015437	59017437	TUBB1_3	chr20	59015895	59016390	6.97903	0.000590487	0.148281	417812
chr13	114280610	114282610	UPF3A_1	chr13	114281982	114282082	-6.97881	0.000590487	-0.159988	417818
chr1	235134672	235136672	RBM34_3	chr1	235134963	235135297	6.97879	0.000590487	0.104896	417819
chr4	1722415	1724415	TACC3_3	chr4	1723481	1723530	-6.97823	0.000590487	-0.20905	417837
chr19	44051035	44053035	ZNF223_1	chr19	44052756	44053232	6.97769	0.000591692	0.243162	417857
chr20	63980131	63982131	PRPF6_1	chr20	63981653	63981722	-6.97764	0.000591692	-0.099373	417858
chr3	196081089	196083089	TFRC_1	chr3	196082628	196083271	6.97705	0.000591692	0.187972	417876
chr19	51886950	51888950	ZNF577_1	chr19	51886690	51887535	6.97678	0.000591692	0.19345	417882
chr19	44642909	44644909	PVR_1	chr19	44644784	44645871	6.9757	0.000592906	0.153192	417918
chr19	44643012	44645012	PVR_3	chr19	44644784	44645871	6.9757	0.000592906	0.153192	417918
chr1	207644154	207646154	CR1L_1	chr1	207645576	207645682	6.97393	0.000593969	0.292287	417970
chr3	158109088	158111088	RSRC1_1	chr3	158110883	158111954	6.97377	0.000593969	0.183592	417977
chr17	59219547	59221547	GDPD1_1	chr17	59219754	59220038	6.97366	0.000593969	0.263643	417981
chr1	150628576	150630576	ENSA_1	chr1	150626823	150628608	6.97324	0.000593969	0.170003	417995
chr1	167862578	167864578	DCAF6_2	chr1	167863188	167863370	6.97324	0.000593969	0.397239	417996
chr21	32602200	32604200	TCP10L_1	chr21	32602789	32603084	6.97298	0.000593969	0.183794	418007
chr5	177336436	177338436	MXD3_2	chr5	177337223	177337370	6.97261	0.000593969	0.104955	418022
chr14	24130228	24132228	FITM1_2	chr14	24130858	24131609	6.97247	0.000593969	0.163172	418032
chr14	24130619	24132619	FITM1_1	chr14	24130858	24131609	6.97247	0.000593969	0.163172	418032
chr3	94061914	94063914	DHFRL1_1	chr3	94063774	94064093	6.97215	0.000593969	0.179939	418040
chr3	94061915	94063915	DHFRL1_2	chr3	94063774	94064093	6.97215	0.000593969	0.179939	418040
chr3	94061915	94063915	STX19_1	chr3	94063774	94064093	6.97215	0.000593969	0.179939	418040
chr3	94061979	94063979	NSUN3_1	chr3	94063774	94064093	6.97215	0.000593969	0.179939	418040
chr3	94062020	94064020	NSUN3_2	chr3	94063774	94064093	6.97215	0.000593969	0.179939	418040
chr13	99605689	99607689	CLYBL_1	chr13	99607482	99607774	6.97134	0.000593969	0.135624	418067
chr4	120065826	120067826	MAD2L1_1	chr4	120067699	120067990	6.97126	0.000593969	0.148641	418069
chr4	120065982	120067982	MAD2L1_2	chr4	120067699	120067990	6.97126	0.000593969	0.148641	418069
chr4	120066214	120068214	MAD2L1_3	chr4	120067699	120067990	6.97126	0.000593969	0.148641	418069
chr16	69350785	69352785	TMED6_1	chr16	69351811	69352944	6.97119	0.000593969	0.0985711	418072
chr20	56391653	56393653	CSTF1_2	chr20	56393535	56394217	6.97103	0.000593969	0.203948	418077
chr20	63662218	63664218	RTEL1_2	chr20	63663469	63663617	6.97088	0.000593969	0.136231	418083
chr22	20267317	20269317	RTN4R_2	chr22	20269095	20269432	6.97001	0.000593969	0.237453	418109
chr22	20267499	20269499	RTN4R_1	chr22	20269095	20269432	6.97001	0.000593969	0.237453	418109
chr17	7613031	7615031	SHBG_2	chr17	7612950	7613940	6.96964	0.000593969	0.203109	418122
chr17	7613896	7615896	FXR2_1	chr17	7612950	7613940	6.96964	0.000593969	0.203109	418122
chr1	45583044	45585044	NASP_1	chr1	45582731	45583134	6.96958	0.000593969	0.153793	418125
chr3	58491120	58493120	KCTD6_1	chr3	58491087	58491350	6.96837	0.000595032	0.122145	418170
chr11	73981842	73983842	UCP2_1	chr11	73983711	73984252	6.9683	0.000595032	0.217679	418174
chr11	73982306	73984306	UCP2_2	chr11	73983711	73984252	6.9683	0.000595032	0.217679	418174
chr16	70288505	70290505	AARS_1	chr16	70288344	70288510	6.96617	0.000595032	0.403739	418229
chr5	62580017	62582017	LRRC70_1	chr5	62581239	62582053	-6.96616	0.000595032	-0.133445	418230
chr13	99257377	99259377	GPR18_1	chr13	99258213	99259157	-6.96525	0.000595032	-0.281062	418256
chr20	63697471	63699471	TNFRSF6B_2	chr20	63698734	63699066	6.96514	0.000595032	0.164378	418266
chr16	3035932	3037932	CCDC64B_1	chr16	3036283	3036302	-6.96447	0.000596112	-0.101458	418290
chr6	42978180	42980180	PEX6_1	chr6	42980000	42980313	6.96421	0.000596112	0.14753	418299
chr8	143814308	143816308	SCRIB_1	chr8	143815199	143815275	-6.96405	0.000596112	-0.0894901	418306
chr8	143814419	143816419	SCRIB_2	chr8	143815199	143815275	-6.96405	0.000596112	-0.0894901	418306
chr7	894381	896381	GET4_7	chr7	895149	895316	6.96392	0.000596112	0.115295	418309
chr7	894766	896766	GET4_4	chr7	895149	895316	6.96392	0.000596112	0.115295	418309
chr7	895283	897283	GET4_5	chr7	895149	895316	6.96392	0.000596112	0.115295	418309
chr9	128126725	128128725	PTGES2_1	chr9	128126904	128127071	6.96344	0.000596112	0.33019	418323
chr20	58888179	58890179	GNAS_2	chr20	58887757	58888248	6.9634	0.000596112	0.191391	418326
chr9	35731321	35733321	CREB3_1	chr9	35730634	35731487	6.96302	0.000596112	0.290682	418339
chr9	35731372	35733372	TLN1_1	chr9	35730634	35731487	6.96302	0.000596112	0.290682	418339
chrX	71491252	71493252	TAF1_3	chrX	71490716	71491724	6.96188	0.000596112	0.169319	418370
chr15	84694786	84696786	SEC11A_2	chr15	84695450	84695782	6.96154	0.000596112	0.138396	418378
chr10	133357018	133359018	FUOM_1	chr10	133358263	133358377	6.96146	0.000596112	0.25029	418381
chr16	31507383	31509383	C16orf58_1	chr16	31509184	31509373	6.9612	0.000596112	0.408433	418392
chr19	18572277	18574277	UBA52_2	chr19	18573921	18574056	6.95701	0.000597158	0.139742	418523
chr16	57998602	58000602	USB1_2	chr16	57998313	57998760	6.95605	0.000597158	0.221256	418551
chr7	44847079	44849079	H2AFV_1	chr7	44849011	44849407	6.95601	0.000597158	0.231125	418552
chr5	140672549	140674549	DND1_3	chr5	140673116	140673266	6.95524	0.000597158	0.0974255	418580
chr5	140672961	140674961	DND1_1	chr5	140673116	140673266	6.95524	0.000597158	0.0974255	418580
chr1	151005432	151007432	FAM63A_1	chr1	151007231	151007428	6.95348	0.000599665	0.194225	418625
chr1	151005484	151007484	CERS2_3	chr1	151007231	151007428	6.95348	0.000599665	0.194225	418625
chr1	151005880	151007880	FAM63A_2	chr1	151007231	151007428	6.95348	0.000599665	0.194225	418625
chr1	151007392	151009392	FAM63A_3	chr1	151007231	151007428	6.95348	0.000599665	0.194225	418625
chr6	41052201	41054201	APOBEC2_2	chr6	41053811	41055351	6.95254	0.000599665	0.132321	418645
chr6	41052321	41054321	APOBEC2_1	chr6	41053811	41055351	6.95254	0.000599665	0.132321	418645
chr6	10411165	10413165	TFAP2A_4	chr6	10412332	10412449	-6.95231	0.000600889	-0.100467	418654
chr6	10411388	10413388	TFAP2A_1	chr6	10412332	10412449	-6.95231	0.000600889	-0.100467	418654
chr22	41681451	41683451	SNU13_1	chr22	41681015	41681831	6.95152	0.000600889	0.156394	418670
chr22	41681580	41683580	C22orf46_2	chr22	41681015	41681831	6.95152	0.000600889	0.156394	418670
chr6	8434533	8436533	SLC35B3_1	chr6	8436040	8436287	6.95129	0.000600889	0.19953	418673
chr4	26856519	26858519	STIM2_3	chr4	26855313	26856851	6.95113	0.000600889	0.164723	418680
chr5	137735088	137737088	KLHL3_2	chr5	137736400	137737337	6.95053	0.00060173	0.313095	418702
chr16	74984107	74986107	WDR59_1	chr16	74986061	74986149	6.94979	0.00060173	0.144163	418720
chr10	112182759	112184759	GPAM_1	chr10	112181708	112182852	6.94929	0.00060173	0.210101	418738
chr1	161176493	161178493	B4GALT3_1	chr1	161176223	161176870	6.9491	0.00060173	0.249888	418743
chr6	31834861	31836861	C6orf48_3	chr6	31836427	31836801	6.94832	0.00060173	0.341812	418768
chr3	170355662	170357662	SKIL_3	chr3	170356718	170356888	-6.94811	0.00060173	-0.0572401	418778
chr3	170356714	170358714	SKIL_1	chr3	170356718	170356888	-6.94811	0.00060173	-0.0572401	418778
chr17	28570505	28572505	PIGS_1	chr17	28570339	28570662	6.9472	0.00060173	0.140424	418817
chr15	94230566	94232566	MCTP2_1	chr15	94230188	94230768	6.94708	0.00060173	0.169527	418822
chr9	130712308	130714308	ABL1_4	chr9	130714046	130714260	6.9464	0.00060173	0.146403	418841
chr9	130712880	130714880	ABL1_3	chr9	130714046	130714260	6.9464	0.00060173	0.146403	418841
chr17	38751760	38753760	PSMB3_1	chr17	38753455	38754187	6.94613	0.00060173	0.159911	418851
chr11	58623369	58625369	CNTF_2	chr11	58624160	58624588	6.94495	0.00060173	0.0909211	418877
chr3	158671643	158673643	LXN_1	chr3	158669224	158671708	6.94486	0.00060173	0.227689	418879
chr19	34171524	34173524	LSM14A_1	chr19	34171381	34171787	6.9444	0.00060173	0.103639	418894
chr19	34171652	34173652	LSM14A_2	chr19	34171381	34171787	6.9444	0.00060173	0.103639	418894
chr9	69236039	69238039	TJP2_4	chr9	69237022	69238101	6.94412	0.00060173	0.244132	418903
chr16	648397	650397	WDR90_1	chr16	649980	650315	6.94406	0.00060173	0.146453	418907
chr3	155823492	155825492	SLC33A1_2	chr3	155825261	155827899	6.94335	0.00060173	0.154543	418929
chr12	123231913	123233913	C12orf65_1	chr12	123230205	123232250	6.94272	0.00060173	0.219069	418944
chr5	140508710	140510710	ANKHD1_7	chr5	140508730	140510057	6.94256	0.00060173	0.120277	418949
chr19	2268519	2270519	OAZ1_6	chr19	2268398	2268913	6.94244	0.00060173	0.23336	418954
chr19	2268774	2270774	OAZ1_5	chr19	2268398	2268913	6.94244	0.00060173	0.23336	418954
chr1	173713877	173715877	ANKRD45_2	chr1	173713838	173714700	6.9422	0.00060173	0.328619	418961
chr1	173713980	173715980	KLHL20_1	chr1	173713838	173714700	6.9422	0.00060173	0.328619	418961
chr1	44650516	44652516	RPS8_2	chr1	44650538	44650842	6.94215	0.00060173	0.462396	418964
chr12	14384056	14386056	ATF7IP_3	chr12	14384951	14386742	6.942	0.00060173	0.269294	418968
chr12	14384365	14386365	ATF7IP_2	chr12	14384951	14386742	6.942	0.00060173	0.269294	418968
chr8	124972315	124974315	ZNF572_1	chr8	124971848	124972608	6.94181	0.00060173	0.178041	418976
chr17	80034871	80036871	TBC1D16_1	chr17	80036667	80036726	-6.94176	0.00060173	-0.0620626	418977
chr17	80035641	80037641	CCDC40_1	chr17	80036667	80036726	-6.94176	0.00060173	-0.0620626	418977
chr15	40562047	40564047	C15orf57_2	chr15	40563921	40564071	6.94132	0.00060173	0.163587	418990
chr15	40564010	40566010	C15orf57_1	chr15	40563921	40564071	6.94132	0.00060173	0.163587	418990
chr3	93979154	93981154	ARL13B_1	chr3	93980907	93981805	6.94071	0.000602445	0.123668	419013
chr15	75902935	75904935	FBXO22_1	chr15	75902451	75903035	6.94065	0.000602445	0.21956	419016
chr19	44211537	44213537	ZNF227_1	chr19	44213260	44213730	6.94063	0.000602445	0.241942	419017
chr9	128148452	128150452	LCN2_1	chr9	128148724	128149248	6.94003	0.000602445	0.184603	419037
chr2	61064870	61066870	KIAA1841_1	chr2	61066847	61067533	6.93996	0.000602445	0.106731	419041
chr2	61065247	61067247	KIAA1841_2	chr2	61066847	61067533	6.93996	0.000602445	0.106731	419041
chr1	32884995	32886995	HPCA_2	chr1	32886986	32887622	6.93972	0.000602445	0.180719	419047
chr1	32885492	32887492	HPCA_1	chr1	32886986	32887622	6.93972	0.000602445	0.180719	419047
chr1	31296031	31298031	ZCCHC17_1	chr1	31297937	31298094	6.93968	0.000602445	0.173611	419049
chr16	720145	722145	FAM173A_1	chr16	721693	721836	6.93871	0.000602445	0.186943	419074
chr15	64824624	64826624	PIF1_1	chr15	64826575	64827082	6.9377	0.000602445	0.107616	419106
chr15	64825158	64827158	PLEKHO2_2	chr15	64826575	64827082	6.9377	0.000602445	0.107616	419106
chr2	175180709	175182709	ATF2_1	chr2	175179922	175180770	6.93767	0.000602445	0.209385	419107
chr3	46406149	46408149	CCRL2_3	chr3	46406897	46407005	6.93698	0.000602445	0.188034	419136
chr3	46406258	46408258	CCRL2_1	chr3	46406897	46407005	6.93698	0.000602445	0.188034	419136
chr3	46406614	46408614	CCRL2_2	chr3	46406897	46407005	6.93698	0.000602445	0.188034	419136
chr11	319847	321847	IFITM3_1	chr11	320529	320654	-6.93507	0.000602445	-0.156636	419199
chr8	95132784	95134784	PLEKHF2_1	chr8	95133044	95133395	6.93498	0.000602445	0.144509	419202
chr8	95132914	95134914	PLEKHF2_2	chr8	95133044	95133395	6.93498	0.000602445	0.144509	419202
chr16	72007749	72009749	DHODH_1	chr16	72007769	72008195	6.93497	0.000602445	0.149891	419204
chr17	75204678	75206678	NUP85_1	chr17	75205885	75205909	-6.93466	0.000602445	-0.0570407	419213
chr14	31445661	31447661	DTD2_2	chr14	31447234	31447769	6.93463	0.000602445	0.169551	419217
chr11	66842440	66844440	RCE1_1	chr11	66844431	66844834	6.93382	0.000602445	0.212493	419247
chr10	104352832	104354832	CFAP58_2	chr10	104353436	104353540	-6.93366	0.000602445	-0.0939781	419251
chr10	102868572	102870572	AS3MT_1	chr10	102868592	102869156	6.93337	0.000602445	0.212994	419260
chr12	715606	717606	NINJ2_2	chr12	717579	717987	6.93312	0.000602445	0.0951654	419275
chr7	75384156	75386156	TRIM73_1	chr7	75385996	75386603	6.93147	0.000602445	0.298365	419323
chr1	220088787	220090787	BPNT1_1	chr1	220090441	220090793	6.93146	0.000602445	0.152722	419324
chr1	156740087	156742087	MRPL24_1	chr1	156739958	156740583	6.93144	0.000602445	0.270892	419325
chr17	8294399	8296399	SLC25A35_1	chr17	8296385	8296912	6.93112	0.000602445	0.176957	419331
chr17	8294700	8296700	SLC25A35_2	chr17	8296385	8296912	6.93112	0.000602445	0.176957	419331
chr5	173887348	173889348	CPEB4_1	chr5	173889343	173889745	6.93014	0.000602445	0.229464	419363
chr19	45814344	45816344	RSPH6A_1	chr19	45815233	45815551	-6.92975	0.000602445	-0.0753199	419372
chr7	17297651	17299651	AHR_1	chr7	17297793	17298352	6.92957	0.000602445	0.120357	419376
chr7	17298237	17300237	AHR_5	chr7	17297793	17298352	6.92957	0.000602445	0.120357	419376
chr11	66001471	66003471	EIF1AD_2	chr11	66003405	66003967	6.92936	0.000602445	0.130011	419386
chr11	66001502	66003502	BANF1_1	chr11	66003405	66003967	6.92936	0.000602445	0.130011	419386
chr11	313144	315144	IFITM1_2	chr11	315053	317012	6.9288	0.000604883	0.16565	419407
chr11	313258	315258	IFITM1_3	chr11	315053	317012	6.9288	0.000604883	0.16565	419407
chr11	314000	316000	IFITM1_4	chr11	315053	317012	6.9288	0.000604883	0.16565	419407
chr15	64386671	64388671	PCLAF_5	chr15	64388551	64389685	6.92825	0.000604883	0.0910332	419425
chr15	64386842	64388842	TRIP4_1	chr15	64388551	64389685	6.92825	0.000604883	0.0910332	419425
chr19	4669341	4671341	C19orf10_1	chr19	4671050	4671549	6.92813	0.000604883	0.178275	419428
chr6	35687914	35689914	FKBP5_1	chr6	35689263	35689608	6.92785	0.000604883	0.28775	419433
chr7	1555204	1557204	TMEM184A_2	chr7	1555697	1556363	6.92775	0.000604883	0.153947	419437
chr10	74825599	74827599	KAT6B_1	chr10	74827309	74827936	6.92749	0.000604883	0.154757	419443
chr3	10114680	10116680	BRK1_1	chr3	10116482	10117643	6.92713	0.000604883	0.146348	419453
chr11	17076666	17078666	RPS13_1	chr11	17076534	17076805	6.92712	0.000604883	0.230799	419454
chr6	16237586	16239586	GMPR_1	chr6	16237381	16237732	6.92675	0.000604883	0.166548	419464
chr2	231197630	231199630	ARMC9_1	chr2	231198817	231198840	-6.92648	0.000604883	-0.0587677	419475
chr5	146285339	146287339	RBM27_4	chr5	146287254	146288091	6.92627	0.000604883	0.192884	419479
chr5	146286149	146288149	RBM27_2	chr5	146287254	146288091	6.92627	0.000604883	0.192884	419479
chr1	160289538	160291538	PEX19_2	chr1	160289130	160290682	6.92607	0.000604883	0.0989679	419487
chr7	39622467	39624467	RALA_3	chr7	39620969	39622678	6.9251	0.000607266	0.216004	419512
chr7	39622571	39624571	RALA_1	chr7	39620969	39622678	6.9251	0.000607266	0.216004	419512
chr10	69123183	69125183	VPS26A_1	chr10	69122982	69123287	6.92503	0.000607266	0.167366	419515
chr6	31539396	31541396	DDX39B_6	chr6	31540390	31540888	6.9249	0.000607266	0.261284	419518
chr6	31540176	31542176	DDX39B_3	chr6	31540390	31540888	6.9249	0.000607266	0.261284	419518
chr6	31540485	31542485	BAT1_1	chr6	31540390	31540888	6.9249	0.000607266	0.261284	419518
chr15	72117295	72119295	SENP8_1	chr15	72119172	72119640	6.9248	0.000607266	0.109559	419523
chr15	72117405	72119405	SENP8_2	chr15	72119172	72119640	6.9248	0.000607266	0.109559	419523
chr12	47215513	47217513	PCED1B_2	chr12	47217130	47217823	6.92468	0.000607266	0.183596	419527
chr1	39737891	39739891	PPIE_1	chr1	39739849	39740412	6.92413	0.000607266	0.17227	419548
chr7	25124259	25126259	CYCS_1	chr7	25125950	25126334	6.92298	0.000607266	0.189685	419581
chr15	99732430	99734430	LYSMD4_1	chr15	99733865	99734166	6.92127	0.000608383	0.119576	419620
chr6	32191639	32193639	GPSM3_2	chr6	32193257	32194367	6.91987	0.000608383	0.240936	419657
chr6	32191914	32193914	GPSM3_1	chr6	32193257	32194367	6.91987	0.000608383	0.240936	419657
chr9	104753604	104755604	NIPSNAP3B_2	chr9	104754495	104755172	6.9189	0.000608383	0.140309	419689
chr16	75565378	75567378	GABARAPL2_1	chr16	75567273	75568170	6.91879	0.000608383	0.173713	419694
chr22	23771848	23773848	MMP11_1	chr22	23772265	23772583	6.91767	0.000608383	0.181233	419725
chr3	187367034	187369034	RTP4_2	chr3	187367574	187367703	6.91577	0.000609395	0.136131	419781
chr3	187367384	187369384	RTP4_1	chr3	187367574	187367703	6.91577	0.000609395	0.136131	419781
chr22	31629834	31631834	PISD_2	chr22	31631079	31631226	6.91491	0.000609395	0.21998	419801
chr7	95434008	95436008	PON2_1	chr7	95433818	95434304	6.91355	0.000609395	0.24101	419842
chr7	95434145	95436145	PON2_2	chr7	95433818	95434304	6.91355	0.000609395	0.24101	419842
chr19	19457464	19459464	GATAD2A_1	chr19	19456696	19457478	6.91286	0.000609395	0.126091	419865
chr18	58194440	58196440	NEDD4L_3	chr18	58195634	58195745	-6.91186	0.000609395	-0.169268	419895
chr2	24083332	24085332	TP53I3_1	chr2	24082996	24083836	6.91135	0.000609395	0.133762	419908
chr2	24083833	24085833	TP53I3_2	chr2	24082996	24083836	6.91135	0.000609395	0.133762	419908
chr3	99816861	99818861	CMSS1_1	chr3	99816577	99816949	6.91132	0.000609395	0.174904	419911
chr12	108338310	108340310	CMKLR1_1	chr12	108338219	108339046	6.90925	0.000612952	0.250732	419978
chr12	108338430	108340430	CMKLR1_2	chr12	108338219	108339046	6.90925	0.000612952	0.250732	419978
chr7	5969655	5971655	RSPH10B_1	chr7	5971555	5972221	6.90839	0.000612952	0.342594	419997
chr6	136821591	136823591	PEX7_1	chr6	136821172	136821815	6.90815	0.000612952	0.308817	420007
chr17	74273198	74275198	DNAI2_1	chr17	74274848	74274959	-6.90719	0.000612952	-0.120643	420032
chr16	31258974	31260974	ITGAM_1	chr16	31259676	31260387	-6.90634	0.000612952	-0.0902354	420053
chr7	23181047	23183047	NUPL2_1	chr7	23183043	23183191	6.906	0.000612952	0.344918	420063
chr3	64022471	64024471	PSMD6_1	chr3	64022421	64022783	6.90469	0.000612952	0.249166	420115
chr6	31493917	31495917	MICB_1	chr6	31495553	31496523	6.90426	0.0006142	0.28866	420128
chr9	136686441	136688441	AGPAT2_1	chr9	136688006	136688133	6.90423	0.0006142	0.334193	420131
chr1	32820612	32822612	S100PBP_3	chr1	32821555	32821697	6.90409	0.0006142	0.105145	420136
chr18	23502510	23504510	C18orf8_1	chr18	23502134	23502836	6.90385	0.000615429	0.201478	420143
chr8	117519731	117521731	MED30_1	chr8	117521637	117522817	6.90366	0.000615429	0.171062	420151
chr8	117519865	117521865	MED30_2	chr8	117521637	117522817	6.90366	0.000615429	0.171062	420151
chr7	27146796	27148796	HOXA6_2	chr7	27147410	27147488	6.90239	0.000616677	0.276734	420190
chr6	17599351	17601351	FAM8A1_1	chr6	17599596	17600042	6.90238	0.000616677	0.145582	420191
chr10	95655658	95657658	ALDH18A1_1	chr10	95657654	95661516	6.90127	0.000617791	0.186426	420231
chr1	88991935	88993935	CCBL2_2	chr1	88993777	88993975	-6.90027	0.000617791	-0.370399	420251
chr19	7532967	7534967	PNPLA6_4	chr19	7532435	7532985	6.90016	0.000617791	0.0879211	420256
chr1	224436032	224438032	WDR26_3	chr1	224437321	224437907	6.90009	0.000617791	0.229685	420261
chr14	77596281	77598281	SPTLC2_3	chr14	77595764	77596363	6.8992	0.000617791	0.10735	420285
chr8	22668120	22670120	BIN3_1	chr8	22667348	22668243	6.89831	0.000617791	0.287868	420309
chr9	71767512	71769512	TMEM2_2	chr9	71768197	71768286	-6.89701	0.000618851	-0.0615676	420337
chr9	71767891	71769891	TMEM2_1	chr9	71768197	71768286	-6.89701	0.000618851	-0.0615676	420337
chr20	41339820	41341820	LPIN3_1	chr20	41341708	41341777	6.89659	0.000618851	0.103561	420356
chr3	172038618	172040618	FNDC3B_1	chr3	172037832	172038939	6.89543	0.000618851	0.333556	420390
chr16	50024357	50026357	TMEM188_3	chr16	50026313	50026651	6.89441	0.000618851	0.241158	420415
chr16	50024519	50026519	TMEM188_2	chr16	50026313	50026651	6.89441	0.000618851	0.241158	420415
chr9	136482782	136484782	SEC16A_2	chr9	136484535	136484859	6.89435	0.000618851	0.172788	420417
chr9	136483739	136485739	SEC16A_3	chr9	136484535	136484859	6.89435	0.000618851	0.172788	420417
chr3	52238157	52240157	TWF2_1	chr3	52239849	52240035	6.89391	0.000618851	0.151185	420428
chr4	985931	987931	DGKQ_2	chr4	987756	988054	6.89383	0.000618851	0.195657	420432
chr4	986043	988043	IDUA_1	chr4	987756	988054	6.89383	0.000618851	0.195657	420432
chr3	159838659	159840659	SCHIP1_5	chr3	159838616	159839897	6.89355	0.000618851	0.139882	420437
chr3	159838959	159840959	SCHIP1_3	chr3	159838616	159839897	6.89355	0.000618851	0.139882	420437
chr12	48156496	48158496	ASB8_1	chr12	48156218	48156778	6.89329	0.000618851	0.19217	420446
chr19	17263744	17265744	USHBP1_1	chr19	17264990	17265304	6.89258	0.00062011	0.16638	420470
chr12	66137767	66139767	TMBIM4_2	chr12	66137673	66140693	6.89221	0.000621113	0.123588	420486
chr1	192146854	192148854	RGS18_2	chr1	192148600	192149114	6.8922	0.000621113	0.216049	420487
chr1	154955098	154957098	PBXIP1_1	chr1	154957081	154957470	6.89124	0.000621113	0.244253	420517
chrX	71532103	71534103	OGT_1	chrX	71529054	71532159	6.89028	0.000621113	0.162894	420558
chr21	36989206	36991206	HLCS_1	chr21	36990913	36992785	6.8895	0.000621113	0.195911	420583
chr21	43658466	43660466	HSF2BP_1	chr21	43658808	43659126	6.88832	0.000621113	0.105923	420614
chr21	43658563	43660563	RRP1B_1	chr21	43658808	43659126	6.88832	0.000621113	0.105923	420614
chr5	139310786	139312786	MATR3_3	chr5	139309297	139310958	6.88819	0.000621113	0.160412	420620
chr11	73139126	73141126	FCHSD2_3	chr11	73138909	73139741	6.8873	0.000621113	0.261938	420645
chr2	53738282	53740282	CHAC2_2	chr2	53739361	53740734	6.88724	0.000621113	0.166664	420647
chr11	27471789	27473789	LGR4_1	chr11	27473146	27473783	6.88719	0.000621113	0.193546	420650
chr5	1800301	1802301	MRPL36_2	chr5	1802135	1802973	6.8864	0.000622206	0.150421	420675
chr5	1800406	1802406	NDUFS6_1	chr5	1802135	1802973	6.8864	0.000622206	0.150421	420675
chr16	25177484	25179484	AQP8_2	chr16	25178199	25178746	6.88605	0.000622206	0.179689	420685
chr11	124738941	124740941	NRGN_1	chr11	124740752	124740817	-6.88587	0.000622206	-0.0640371	420692
chr19	7394048	7396048	INSR_2	chr19	7396007	7396275	6.88575	0.000622206	0.47072	420694
chr19	7394144	7396144	ARHGEF18_1	chr19	7396007	7396275	6.88575	0.000622206	0.47072	420694
chr11	33716387	33718387	CD59_6	chr11	33716065	33716832	6.88551	0.000622206	0.26555	420702
chr7	143284328	143286328	TMEM139_2	chr7	143286014	143286683	6.88546	0.000622206	0.11762	420706
chr12	6950355	6952355	PTPN6_2	chr12	6951697	6951754	-6.88443	0.000622206	-0.072089	420727
chr9	6756643	6758643	KDM4C_1	chr9	6756369	6756743	6.88407	0.000622206	0.096387	420738
chr14	103384414	103386414	MARK3_1	chr14	103384076	103384435	6.88236	0.000622206	0.106308	420778
chr7	151232780	151234780	CHPF2_2	chr7	151234365	151234878	6.88208	0.000622206	0.138426	420790
chr4	73068715	73070715	COX18_1	chr4	73070424	73070767	6.88201	0.000622206	0.168983	420794
chr11	64304523	64306523	ESRRA_1	chr11	64305585	64305714	-6.88133	0.000623444	-0.0737408	420811
chr11	64304877	64306877	ESRRA_2	chr11	64305585	64305714	-6.88133	0.000623444	-0.0737408	420811
chr11	64305173	64307173	ESRRA_3	chr11	64305585	64305714	-6.88133	0.000623444	-0.0737408	420811
chr1	154607185	154609185	ADAR_2	chr1	154606323	154607237	6.88123	0.000623444	0.14953	420814
chr7	100014602	100016602	ZKSCAN1_1	chr7	100016518	100016782	6.88088	0.000623444	0.203892	420821
chr3	47123215	47125215	SETD2_3	chr3	47122975	47123293	6.88082	0.000623444	0.100196	420823
chr11	114399128	114401128	RBM7_2	chr11	114398438	114399668	6.88021	0.000625931	0.219885	420838
chr11	114399457	114401457	C11orf71_1	chr11	114398438	114399668	6.88021	0.000625931	0.219885	420838
chr11	64761793	64763793	PYGM_2	chr11	64762424	64762735	6.88008	0.000625931	0.195319	420842
chr2	85418539	85420539	CAPG_4	chr2	85420085	85420207	6.87994	0.000625931	0.151852	420844
chr20	25862279	25864279	FAM182B_1	chr20	25862293	25862423	6.87891	0.000625931	0.161681	420871
chr7	99361624	99363624	ARPC1A_2	chr7	99362870	99363603	6.87884	0.000625931	0.176866	420873
chr13	30617754	30619754	USPL1_3	chr13	30619024	30619571	6.87848	0.000627139	0.188736	420879
chrX	49100143	49102143	WDR45_2	chrX	49099556	49110946	6.8774	0.000627139	0.135947	420911
chr10	97269656	97271656	ARHGAP19_4	chr10	97269677	97272282	6.87721	0.000627139	0.11618	420916
chr19	52047762	52049762	ZNF432_2	chr19	52049584	52051619	6.87644	0.000628394	0.164661	420934
chr22	46295781	46297781	GTSE1_3	chr22	46297619	46298214	6.87593	0.000629544	0.14763	420948
chr22	46296366	46298366	GTSE1_1	chr22	46297619	46298214	6.87593	0.000629544	0.14763	420948
chr18	54357602	54359602	C18orf54_2	chr18	54359029	54359425	6.87423	0.000629544	0.180033	421005
chr17	4262955	4264955	ANKFY1_1	chr17	4264494	4264798	6.87405	0.000629544	0.292359	421017
chr17	19976826	19978826	AKAP10_1	chr17	19976764	19976960	6.87388	0.000629544	0.468328	421019
chr7	151056893	151058893	CDK5_1	chr7	151056912	151057097	6.87373	0.000629544	0.209912	421026
chr9	121200868	121202868	RAB14_1	chr9	121202864	121202953	6.8726	0.000632044	0.132911	421057
chr1	20779551	20781551	HP1BP3_2	chr1	20780597	20781441	6.87218	0.000633217	0.267708	421072
chrX	53715461	53717461	HUWE1_2	chrX	53715002	53717843	6.87189	0.000633217	0.247341	421082
chr20	47368124	47370124	ZMYND8_3	chr20	47369706	47370307	6.87136	0.000633217	0.105905	421099
chr18	6413906	6415906	L3MBTL4_1	chr18	6412993	6413909	6.87027	0.000633217	0.225758	421132
chr20	36330471	36332471	DLGAP4_3	chr20	36331518	36332361	6.8699	0.000634308	0.249477	421140
chr3	195595	197595	CHL1_3	chr3	195931	196451	6.86947	0.000634308	0.187772	421151
chr3	195762	197762	CHL1_1	chr3	195931	196451	6.86947	0.000634308	0.187772	421151
chr20	843642	845642	FAM110A_2	chr20	842677	843850	6.86829	0.000634308	0.178088	421178
chr5	141093622	141095622	PCDHB2_1	chr5	141095354	141096027	6.86725	0.000634308	0.153721	421208
chr6	36023573	36025573	SLC26A8_2	chr6	36025014	36026243	6.86697	0.000634308	0.262319	421215
chr11	31508605	31510605	IMMP1L_1	chr11	31510602	31511247	6.86562	0.000634308	0.186548	421253
chr11	31508769	31510769	ELP4_1	chr11	31510602	31511247	6.86562	0.000634308	0.186548	421253
chr1	223934753	223936753	TP53BP2_2	chr1	223936050	223936728	6.86555	0.000634308	0.500061	421259
chr7	151079800	151081800	FASTK_1	chr7	151079793	151080084	6.86427	0.00063807	0.212357	421288
chr19	37906262	37908262	SIPA1L3_1	chr19	37907907	37908141	6.86404	0.00063807	0.139777	421290
chr17	5281283	5283283	RABEP1_1	chr17	5281543	5281807	6.86222	0.000640432	0.225739	421343
chr17	5281498	5283498	RABEP1_2	chr17	5281543	5281807	6.86222	0.000640432	0.225739	421343
chr12	47772237	47774237	SLC48A1_1	chr12	47772491	47772858	6.86209	0.000640432	0.187598	421345
chr3	52704790	52706790	GLT8D1_1	chr3	52704445	52704971	6.86204	0.000640432	0.251461	421347
chr3	52704854	52706854	SPCS1_2	chr3	52704445	52704971	6.86204	0.000640432	0.251461	421347
chr15	74400625	74402625	CYP11A1_2	chr15	74401833	74402484	6.8599	0.000640432	0.22982	421414
chr3	52403450	52405450	BAP1_3	chr3	52404537	52404890	6.85986	0.000640432	0.1012	421416
chr19	11446554	11448554	PRKCSH_2	chr19	11447830	11448236	6.85884	0.000641585	0.141233	421451
chr5	146236379	146238379	RBM27_3	chr5	146237095	146237876	6.85874	0.000641585	0.126503	421457
chr7	99347858	99349858	ARPC1A_4	chr7	99347785	99348254	6.8577	0.000641585	0.156688	421480
chr11	63490142	63492142	HRASLS5_1	chr11	63491543	63491715	6.85693	0.000641585	0.193533	421496
chr11	63490840	63492840	HRASLS5_2	chr11	63491543	63491715	6.85693	0.000641585	0.193533	421496
chr19	6360530	6362530	CLPP_1	chr19	6361825	6361902	-6.85552	0.000642796	-0.0824422	421527
chr19	6361151	6363151	ACER1_2	chr19	6361825	6361902	-6.85552	0.000642796	-0.0824422	421527
chr12	57546176	57548176	DCTN2_1	chr12	57546189	57546418	6.8535	0.000645179	0.244373	421586
chr22	41204311	41206311	L3MBTL2_1	chr22	41205828	41206048	6.85268	0.000645179	0.193568	421611
chr19	4123121	4125121	MAP2K2_1	chr19	4124655	4125161	6.85244	0.000645179	0.19017	421620
chr2	86105234	86107234	PTCD3_1	chr2	86107192	86109063	6.8519	0.000645179	0.271347	421632
chr3	123960377	123962377	CCDC14_2	chr3	123962287	123963642	6.85179	0.000645179	0.482776	421639
chr11	64225935	64227935	DNAJC4_4	chr11	64227900	64228170	6.85168	0.000645179	0.135045	421642
chr3	129277993	129279993	HMCES_1	chr3	129279945	129280864	6.85167	0.000645179	0.289435	421644
chr9	136482039	136484039	SEC16A_1	chr9	136483854	136483890	-6.85156	0.000645179	-0.0654592	421646
chr9	136482782	136484782	SEC16A_2	chr9	136483854	136483890	-6.85156	0.000645179	-0.0654592	421646
chr9	136483739	136485739	SEC16A_3	chr9	136483854	136483890	-6.85156	0.000645179	-0.0654592	421646
chr1	154271640	154273640	HAX1_1	chr1	154271399	154271836	6.85144	0.000645179	0.128952	421651
chr6	166998396	167000396	FGFR1OP_1	chr6	167000278	167001831	6.85137	0.000645179	0.148114	421653
chr7	99353056	99355056	ARPC1A_5	chr7	99354060	99354414	6.85127	0.000645179	0.0987353	421656
chr3	128896635	128898635	ACAD9_2	chr3	128896524	128897128	6.85068	0.000645179	0.120356	421673
chr19	21081202	21083202	ZNF714_1	chr19	21082773	21083286	6.84909	0.000646308	0.182086	421713
chr17	4710399	4712399	PELP1_3	chr17	4712242	4713555	6.84905	0.000646308	0.114195	421715
chr10	119535545	119537545	RGS10_2	chr10	119536402	119536530	6.84817	0.000646308	0.0943888	421740
chr16	28950006	28952006	NFATC2IP_1	chr16	28951876	28952313	6.84797	0.000646308	0.206303	421742
chr18	50877680	50879680	ME2_2	chr18	50877746	50878397	6.84727	0.000646308	0.222481	421758
chr18	50878118	50880118	ME2_1	chr18	50877746	50878397	6.84727	0.000646308	0.222481	421758
chr19	13773455	13775455	C19orf53_1	chr19	13775391	13775749	6.84723	0.000646308	0.129093	421763
chr18	50271838	50273838	CFAP53_2	chr18	50272599	50273127	6.84689	0.000646308	0.243273	421770
chr21	39386780	39388780	WRB_2	chr21	39386962	39387108	6.84665	0.000646308	0.108318	421776
chr21	39386791	39388791	WRB_1	chr21	39386962	39387108	6.84665	0.000646308	0.108318	421776
chr16	8860733	8862733	CARHSP1_3	chr16	8860942	8861314	6.84631	0.000647425	0.107625	421787
chr13	102848115	102850115	ERCC5_6	chr13	102847898	102848261	6.84623	0.000647425	0.247444	421793
chr6	44256348	44258348	SLC35B2_2	chr6	44256962	44257001	-6.84618	0.000647425	-0.0640788	421795
chr6	44256527	44258527	SLC35B2_1	chr6	44256962	44257001	-6.84618	0.000647425	-0.0640788	421795
chr10	70477802	70479802	PALD1_1	chr10	70479416	70480157	6.84569	0.000647425	0.208741	421814
chr21	20997408	20999408	NCAM2_1	chr21	20998974	20999529	6.84487	0.000647425	0.247574	421830
chr3	101848513	101850513	NFKBIZ_1	chr3	101847854	101848894	6.84439	0.000647425	0.197937	421852
chr19	55074868	55076868	EPS8L1_1	chr19	55075671	55075890	6.84412	0.000647425	0.286693	421861
chr19	55075393	55077393	EPS8L1_3	chr19	55075671	55075890	6.84412	0.000647425	0.286693	421861
chr6	10693971	10695971	PAK1IP1_1	chr6	10695726	10696416	6.84384	0.000647425	0.236761	421868
chr17	82272430	82274430	CSNK1D_2	chr17	82274220	82274411	6.84373	0.000647425	0.214505	421870
chr17	82272699	82274699	CSNK1D_1	chr17	82274220	82274411	6.84373	0.000647425	0.214505	421870
chr20	63864270	63866270	TPD52L2_1	chr20	63866253	63866513	6.84362	0.000647425	0.0960856	421874
chr20	63864328	63866328	DNAJC5_3	chr20	63866253	63866513	6.84362	0.000647425	0.0960856	421874
chr22	35298893	35300893	TOM1_1	chr22	35300816	35301386	6.84361	0.000647425	0.15638	421876
chr3	50320472	50322472	HYAL2_1	chr3	50320341	50320485	6.84355	0.000647425	0.148717	421878
chr19	33131132	33133132	WDR88_1	chr19	33131657	33132032	6.8432	0.00064859	0.100937	421888
chr1	46202333	46204333	LURAP1_1	chr1	46203952	46204061	-6.84238	0.00064859	-0.13446	421913
chr7	107562987	107564987	DUS4L_1	chr7	107564660	107564893	6.84231	0.00064859	0.225946	421917
chr7	107563339	107565339	COG5_2	chr7	107564660	107564893	6.84231	0.00064859	0.225946	421917
chr7	107563494	107565494	COG5_1	chr7	107564660	107564893	6.84231	0.00064859	0.225946	421917
chr9	130052876	130054876	FNBP1_2	chr9	130054754	130055031	6.84209	0.00064859	0.215594	421925
chr9	130052906	130054906	GPR107_1	chr9	130054754	130055031	6.84209	0.00064859	0.215594	421925
chrX	101622150	101624150	ARMCX3_1	chrX	101620380	101623055	6.83944	0.000650811	0.266634	422017
chr2	9422965	9424965	CPSF3_2	chr2	9424772	9425492	6.83941	0.000650811	0.522699	422019
chr9	37784063	37786063	EXOSC3_1	chr9	37783243	37784217	6.83919	0.000650811	0.368573	422031
chr17	47732235	47734235	TBX21_1	chr17	47732439	47732859	6.83914	0.000650811	0.29992	422033
chr19	18154568	18156568	PIK3R2_5	chr19	18154223	18154798	6.83835	0.000650811	0.212303	422062
chr12	110449324	110451324	ARPC3_1	chr12	110450622	110452204	6.83816	0.000650811	0.169819	422066
chrX	77785215	77787215	ATRX_1	chrX	77786531	77787577	6.83736	0.000650811	0.211627	422090
chr7	149146122	149148122	ZNF425_1	chr7	149146094	149146190	6.83729	0.000650811	0.138054	422091
chr22	46295781	46297781	GTSE1_3	chr22	46294697	46295991	6.83708	0.000650811	0.145721	422097
chr2	169823904	169825904	METTL5_1	chr2	169825592	169825875	6.83701	0.000650811	0.117519	422100
chr5	179819904	179821904	SQSTM1_1	chr5	179820236	179820480	6.83608	0.000650811	0.21084	422127
chr10	73806767	73808767	NDST2_4	chr10	73806785	73807406	6.83584	0.000650811	0.146393	422134
chrX	72237984	72239984	ERCC6L_1	chrX	72237888	72238343	6.83468	0.000652065	0.523709	422180
chr1	202340935	202342935	UBE2T_1	chr1	202341691	202341874	-6.83391	0.000654515	-0.05242	422198
chr14	58330283	58332283	ARID4A_2	chr14	58331564	58332785	6.83245	0.000654515	0.207224	422237
chr20	9837869	9839869	PAK7_1	chr20	9837169	9838115	6.83235	0.000654515	0.264647	422242
chr20	63706382	63708382	ZGPAT_2	chr20	63706437	63706921	6.83191	0.00065564	0.147232	422250
chr20	63706896	63708896	ARFRP1_1	chr20	63706437	63706921	6.83191	0.00065564	0.147232	422250
chr19	35776629	35778629	ARHGAP33_1	chr19	35778573	35778992	6.83137	0.00065564	0.128172	422270
chr17	81868971	81870971	ARHGDIA_2	chr17	81869685	81869970	6.83056	0.00065564	0.179086	422296
chr21	44919898	44921898	ITGB2_1	chr21	44920224	44920436	6.83047	0.00065564	0.204352	422302
chr12	45991058	45993058	SCAF11_2	chr12	45992350	45993630	6.8302	0.00065564	0.260594	422311
chr11	116787002	116789002	ZPR1_1	chr11	116787077	116787202	6.82989	0.00065564	0.243184	422315
chr9	128688221	128690221	SET_1	chr9	128688081	128688524	6.82925	0.00065564	0.508744	422341
chr20	36772762	36774762	DSN1_1	chr20	36772474	36773081	6.82921	0.00065564	0.253939	422343
chr12	69698302	69700302	BEST3_1	chr12	69697955	69698947	6.82757	0.000656695	0.403224	422383
chr1	45749627	45751627	IPP_1	chr1	45749937	45750104	6.82732	0.000656695	0.207063	422394
chr19	58201143	58203143	ZNF274_3	chr19	58203047	58203665	6.82659	0.000656695	0.0885462	422409
chr11	62753159	62755159	ZBTB3_1	chr11	62752482	62753213	6.82648	0.000656695	0.246135	422414
chr18	45966321	45968321	EPG5_1	chr18	45968248	45968510	6.82597	0.000656695	0.125907	422431
chr19	49527002	49529002	RCN3_1	chr19	49528907	49529073	6.82501	0.000656695	0.141494	422460
chr1	183471506	183473506	SMG7_1	chr1	183473454	183474456	6.82416	0.000656695	0.129917	422482
chr1	154935718	154937718	PMVK_2	chr1	154936228	154936305	6.82408	0.000656695	0.269699	422485
chr1	154935923	154937923	PMVK_1	chr1	154936228	154936305	6.82408	0.000656695	0.269699	422485
chr9	135104709	135106709	OLFM1_3	chr9	135105620	135106017	6.82321	0.000657917	0.203098	422514
chr1	224436032	224438032	WDR26_3	chr1	224435944	224437041	6.82244	0.000659133	0.165723	422541
chr4	139301467	139303467	MGARP_1	chr4	139302994	139303836	6.82169	0.000660286	0.16829	422562
chr16	3500003	3502003	CLUAP1_1	chr16	3501885	3502160	6.82147	0.000660286	0.188729	422567
chr10	117397303	117399303	PDZD8_2	chr10	117397279	117398020	6.82086	0.000660286	0.176526	422585
chr16	29811017	29813017	PRRT2_4	chr16	29810125	29811044	6.81916	0.000660286	0.224179	422632
chr16	2459108	2461108	C16orf59_1	chr16	2460710	2461327	6.81883	0.000660286	0.103205	422637
chr17	38966398	38968398	FBXO47_1	chr17	38966857	38967456	6.8175	0.000662749	0.116152	422664
chr21	29023667	29025667	USP16_1	chr21	29024550	29024588	-6.81686	0.000662749	-0.065203	422680
chr21	13608792	13610792	POTED_2	chr21	13610755	13611907	6.81646	0.000662749	0.307964	422691
chr1	66751458	66753458	TCTEX1D1_1	chr1	66753056	66753329	-6.81606	0.000663843	-0.216464	422700
chr9	128551586	128553586	SPTAN1_1	chr9	128553552	128553864	6.81567	0.000663843	0.185349	422713
chr1	109041101	109043101	WDR47_1	chr1	109042857	109043055	6.81545	0.000663843	0.0960145	422721
chr22	41832249	41834249	SREBF2_2	chr22	41834161	41834895	6.81467	0.000663843	0.299526	422750
chr6	70666650	70668650	SMAP1_3	chr6	70666939	70667361	6.81429	0.000663843	0.149979	422768
chr6	70666775	70668775	SMAP1_2	chr6	70666939	70667361	6.81429	0.000663843	0.149979	422768
chr6	70666917	70668917	SMAP1_1	chr6	70666939	70667361	6.81429	0.000663843	0.149979	422768
chr12	103964706	103966706	C12orf73_2	chr12	103966122	103966132	-6.81253	0.000664974	-0.0623146	422821
chr12	103964902	103966902	TDG_1	chr12	103966122	103966132	-6.81253	0.000664974	-0.0623146	422821
chr12	103965141	103967141	C12orf73_3	chr12	103966122	103966132	-6.81253	0.000664974	-0.0623146	422821
chr1	6392766	6394766	ACOT7_2	chr1	6394483	6394927	6.81203	0.000664974	0.17917	422835
chr10	89250774	89252774	LIPA_1	chr10	89250394	89251104	6.81197	0.000664974	0.176322	422836
chr2	216370277	216372277	MARCH4_4	chr2	216370163	216370638	6.81051	0.000664974	0.283987	422891
chr1	231563823	231565823	TSNAX_2	chr1	231565680	231567124	6.81	0.000667236	0.152226	422903
chr17	38296172	38298172	MRPL45_1	chr17	38296452	38296705	6.80926	0.000667236	0.156217	422920
chr19	17244389	17246389	NR2F6_3	chr19	17244495	17244795	-6.80838	0.000667236	-0.124439	422946
chr19	49334426	49336426	CD37_1	chr19	49334221	49334844	6.80823	0.000667236	0.238324	422950
chr19	49334628	49336628	SLC6A16_3	chr19	49334221	49334844	6.80823	0.000667236	0.238324	422950
chr19	892186	894186	MED16_1	chr19	894121	894356	6.80801	0.000667236	0.102588	422961
chr15	72685068	72687068	HIGD2B_1	chr15	72684908	72685381	6.80788	0.000667236	0.134781	422964
chr15	72685206	72687206	BBS4_1	chr15	72684908	72685381	6.80788	0.000667236	0.134781	422964
chr14	90255552	90257552	PSMC1_1	chr14	90257287	90257631	6.80706	0.000667236	0.193735	422987
chr15	23038568	23040568	TUBGCP5_1	chr15	23038209	23038769	6.80543	0.000667236	0.204499	423035
chr9	120535471	120537471	CDK5RAP2_2	chr9	120535494	120536415	6.80539	0.000667236	0.0924702	423039
chr16	28833097	28835097	ATXN2L_2	chr16	28834570	28834805	6.80372	0.000668242	0.120265	423089
chr12	124494318	124496318	NCOR2_2	chr12	124495192	124496280	6.80298	0.000668242	0.121398	423111
chr1	159779968	159781968	DUSP23_1	chr1	159781752	159782225	6.80258	0.000668242	0.161249	423123
chr3	18444890	18446890	SATB1_7	chr3	18446726	18447481	6.80245	0.000668242	0.254561	423125
chr12	128822957	128824957	SLC15A4_1	chr12	128822700	128823089	6.80128	0.000668242	0.113474	423168
chr1	7960710	7962710	PARK7_1	chr1	7960610	7960866	6.80096	0.000668242	0.278227	423178
chr6	53060823	53062823	ICK_1	chr6	53062406	53064015	6.80018	0.000668242	0.136569	423201
chr11	65313893	65315893	CDC42EP2_1	chr11	65314029	65314164	6.79707	0.000669405	0.168351	423280
chr11	22624597	22626597	GAS2_4	chr11	22624086	22624809	6.79692	0.000669405	0.161746	423290
chr9	127853657	127855657	ENG_1	chr9	127855096	127855297	6.79686	0.000669405	0.199737	423291
chr6	31692024	31694024	ABHD16A_4	chr6	31693768	31694429	6.79673	0.000669405	0.0909468	423297
chr14	77799112	77801112	ADCK1_1	chr14	77801059	77801563	6.79648	0.000669405	0.157864	423306
chr20	35953480	35955480	SCAND1_1	chr20	35955212	35955723	6.79631	0.000669405	0.148045	423312
chr7	75072789	75074789	WBSCR16_1	chr7	75074710	75075146	6.79599	0.000670625	0.203345	423321
chr6	31169653	31171653	POU5F1_3	chr6	31169136	31169968	6.79486	0.000670625	0.278717	423351
chr19	16541208	16543208	CHERP_3	chr19	16541246	16541543	6.79431	0.000671786	0.259127	423366
chr19	16541427	16543427	CHERP_1	chr19	16541246	16541543	6.79431	0.000671786	0.259127	423366
chr4	88377738	88379738	HERC6_3	chr4	88378053	88378237	6.79365	0.000671786	0.193988	423384
chr4	88377851	88379851	HERC6_1	chr4	88378053	88378237	6.79365	0.000671786	0.193988	423384
chr22	42078699	42080699	SMDT1_1	chr22	42078746	42079304	6.79344	0.000671786	0.156961	423386
chr3	9805450	9807450	ARPC4_4	chr3	9805285	9806267	6.79289	0.000671786	0.149724	423401
chr3	9805806	9807806	ARPC4_5	chr3	9805285	9806267	6.79289	0.000671786	0.149724	423401
chr3	9806049	9808049	ARPC4_8	chr3	9805285	9806267	6.79289	0.000671786	0.149724	423401
chr17	64965068	64967068	LRRC37A3_2	chr17	64966358	64967393	6.79259	0.000671786	0.19628	423410
chr11	1752583	1754583	CTSD_2	chr11	1754142	1754936	6.79253	0.000671786	0.146	423412
chr11	1752841	1754841	IFITM10_1	chr11	1754142	1754936	6.79253	0.000671786	0.146	423412
chr15	55588019	55590019	PYGO1_1	chr15	55589133	55589409	6.79247	0.000671786	0.162707	423414
chr10	45593906	45595906	MARCH8_2	chr10	45592852	45593958	6.79073	0.000675498	0.180219	423455
chr11	31503881	31505881	IMMP1L_3	chr11	31505781	31506043	6.78998	0.000675498	0.157602	423485
chr1	219927556	219929556	SLC30A10_1	chr1	219929216	219929589	6.78964	0.000676727	0.10472	423492
chr6	20533480	20535480	CDKAL1_1	chr6	20535435	20536089	6.78957	0.000676727	0.195603	423494
chr9	111648665	111650665	DNAJC25_2	chr9	111649516	111650528	6.7894	0.000676727	0.14173	423498
chr8	143275417	143277417	GLI4_2	chr8	143274997	143275435	6.78855	0.000677759	0.253028	423519
chr19	55278828	55280828	HSPBP1_2	chr19	55280552	55280670	6.78846	0.000677759	0.336362	423527
chr19	55279109	55281109	HSPBP1_1	chr19	55280552	55280670	6.78846	0.000677759	0.336362	423527
chr19	55279380	55281380	HSPBP1_3	chr19	55280552	55280670	6.78846	0.000677759	0.336362	423527
chr19	49467368	49469368	ALDH16A1_3	chr19	49468532	49469063	6.78735	0.000677759	0.154708	423556
chr3	64002055	64004055	ATXN7_11	chr3	64003057	64004394	6.78585	0.000677759	0.268056	423601
chr9	136865307	136867307	EDF1_1	chr9	136867246	136867278	6.78584	0.000677759	0.0787671	423602
chr1	3795493	3797493	LRRC47_1	chr1	3795002	3795547	6.78552	0.000677759	0.204493	423609
chr9	125745707	125747707	PBX3_1	chr9	125745015	125745736	6.78537	0.000677759	0.201197	423616
chr3	22371636	22373636	ZNF385D_2	chr3	22370894	22371741	6.78488	0.000677759	0.239421	423631
chr12	55826369	55828369	DNAJC14_3	chr12	55825688	55826395	6.78486	0.000677759	0.127907	423632
chr2	68185568	68187568	PPP3R1_5	chr2	68185137	68185744	6.78474	0.000677759	0.21482	423636
chr8	22440077	22442077	PPP3CC_1	chr8	22439905	22440255	6.78288	0.000678917	0.29708	423691
chr16	30199779	30201779	SULT1A3_3	chr16	30201484	30201885	6.78263	0.000678917	0.204479	423697
chr22	36775116	36777116	IFT27_1	chr22	36774573	36775255	6.78216	0.000678917	0.223939	423710
chr1	200619750	200621750	KIF14_1	chr1	200621463	200621620	6.78197	0.000678917	0.190698	423715
chr15	43132585	43134585	TMEM62_1	chr15	43131962	43133029	6.7818	0.000678917	0.227635	423721
chr15	43132771	43134771	TMEM62_2	chr15	43131962	43133029	6.7818	0.000678917	0.227635	423721
chr19	52629752	52631752	ZNF83_2	chr19	52631350	52631625	6.78121	0.000680073	0.128201	423741
chr2	96207571	96209571	STARD7_2	chr2	96209491	96209849	6.77927	0.000680073	0.365411	423801
chr2	96207826	96209826	STARD7_1	chr2	96209491	96209849	6.77927	0.000680073	0.365411	423801
chr2	96208039	96210039	CIAO1_3	chr2	96209491	96209849	6.77927	0.000680073	0.365411	423801
chr2	74471679	74473679	MRPL53_1	chr2	74473510	74473960	6.77917	0.000680073	0.12471	423806
chr1	66923989	66925989	MIER1_1	chr1	66925876	66926187	6.77903	0.000681178	0.161542	423811
chr1	66924205	66926205	WDR78_2	chr1	66925876	66926187	6.77903	0.000681178	0.161542	423811
chr1	66924382	66926382	WDR78_3	chr1	66925876	66926187	6.77903	0.000681178	0.161542	423811
chr19	13951508	13953508	DCAF15_1	chr19	13951514	13951728	6.77819	0.000681178	0.110239	423837
chr20	18287526	18289526	ZNF133_1	chr20	18289307	18289664	6.77766	0.000681178	0.162316	423848
chr13	108494821	108496821	MYO16_2	chr13	108495580	108495654	-6.77758	0.000681178	-0.070371	423850
chr11	111839676	111841676	ALG9_3	chr11	111839567	111841154	6.77689	0.000681178	0.154205	423867
chr7	150395454	150397454	ZNF775_2	chr7	150396316	150396554	6.77675	0.000681178	0.161617	423872
chr22	31159226	31161226	RNF185_1	chr22	31160260	31160334	-6.77463	0.000682251	-0.0654712	423936
chr14	21455101	21457101	HNRNPC_2	chr14	21456960	21457117	6.77313	0.000682251	0.129212	423977
chr9	125260825	125262825	GAPVD1_1	chr9	125261215	125261323	6.77223	0.000682251	0.172155	424002
chr22	29368858	29370858	AP1B1_2	chr22	29369835	29370407	6.77104	0.000683382	0.256325	424042
chr4	673267	675267	ATP5I_1	chr4	673130	673410	6.77047	0.000683382	0.185393	424060
chr13	30306439	30308439	KATNAL1_1	chr13	30308099	30308617	6.77031	0.000683382	0.207972	424063
chr16	714117	716117	METRN_1	chr16	713931	714627	6.7703	0.000683382	0.128505	424064
chr15	73924793	73926793	LOXL1_2	chr15	73924612	73925391	6.76975	0.000683382	0.291622	424081
chr16	88637571	88639571	IL17C_1	chr16	88638800	88639252	6.76954	0.000683382	0.238586	424091
chr19	8342261	8344261	KANK3_1	chr19	8343699	8343964	6.76927	0.000683382	0.21045	424103
chr7	2231944	2233944	MAD1L1_1	chr7	2231601	2232038	6.76898	0.000683382	0.157712	424110
chr9	133128030	133130030	RALGDS_9	chr9	133128436	133128762	6.76715	0.000684566	0.165267	424162
chr9	133128400	133130400	RALGDS_12	chr9	133128436	133128762	6.76715	0.000684566	0.165267	424162
chr11	108497383	108499383	KDELC2_1	chr11	108499327	108499624	6.76569	0.000687008	0.121553	424206
chr11	108497549	108499549	KDELC2_2	chr11	108499327	108499624	6.76569	0.000687008	0.121553	424206
chr4	25276008	25278008	PI4K2B_4	chr4	25275447	25276711	6.76451	0.000688177	0.136788	424239
chr6	42450325	42452325	TRERF1_1	chr6	42449800	42450390	6.76408	0.000688177	0.209311	424250
chr13	30372920	30374920	KATNAL1_2	chr13	30373733	30373910	6.7632	0.000688177	0.285346	424282
chr13	30373702	30375702	KATNAL1_5	chr13	30373733	30373910	6.7632	0.000688177	0.285346	424282
chr19	52296178	52298178	ZNF480_1	chr19	52298175	52298609	6.76247	0.000689373	0.107587	424299
chr19	4534223	4536223	PLIN5_2	chr19	4533948	4534531	6.76242	0.000689373	0.137602	424300
chr7	27142141	27144141	HOXA5_4	chr7	27142048	27143018	6.76182	0.000689373	0.187206	424315
chr7	27142396	27144396	HOXA5_3	chr7	27142048	27143018	6.76182	0.000689373	0.187206	424315
chr7	27142680	27144680	HOXA5_2	chr7	27142048	27143018	6.76182	0.000689373	0.187206	424315
chr17	7434434	7436434	TMEM102_1	chr17	7434572	7434960	6.76156	0.000689373	0.246244	424322
chr17	7434728	7436728	TMEM102_2	chr17	7434572	7434960	6.76156	0.000689373	0.246244	424322
chr14	68978301	68980301	ACTN1_1	chr14	68978894	68978941	-6.76144	0.000689373	-0.0707026	424326
chr8	86513337	86515337	RMDN1_2	chr8	86513984	86514145	6.761	0.000689373	0.170021	424336
chr8	86513437	86515437	CPNE3_1	chr8	86513984	86514145	6.761	0.000689373	0.170021	424336
chr19	57171243	57173243	ZNF264_2	chr19	57172970	57174136	6.75993	0.000690537	0.17309	424373
chr10	27239485	27241485	ACBD5_3	chr10	27241397	27241750	6.75949	0.000690537	0.170141	424385
chr10	27239796	27241796	ACBD5_1	chr10	27241397	27241750	6.75949	0.000690537	0.170141	424385
chr10	27241099	27243099	ACBD5_2	chr10	27241397	27241750	6.75949	0.000690537	0.170141	424385
chr20	63716358	63718358	ZGPAT_4	chr20	63715474	63717140	6.75938	0.000690537	0.234876	424389
chr13	20566159	20568159	IFT88_1	chr13	20567881	20568109	6.75924	0.000690537	0.142578	424391
chr6	26107135	26109135	HIST1H1T_1	chr6	26107775	26107984	6.75794	0.000691707	0.112227	424428
chr19	34427391	34429391	UBA2_1	chr19	34427597	34427995	6.75773	0.000691707	0.122175	424434
chr17	6995048	6997048	ALOX12_1	chr17	6996773	6996909	6.75741	0.000691707	0.158662	424447
chr16	82169196	82171196	MPHOSPH6_1	chr16	82167884	82169407	6.75722	0.000691707	0.267361	424454
chr16	58128380	58130380	CFAP20_1	chr16	58127528	58128496	6.75701	0.000691707	0.167942	424464
chr2	8836612	8838612	KIDINS220_1	chr2	8836284	8836747	6.757	0.000691707	0.216523	424465
chr7	37919664	37921664	EPDR1_1	chr7	37919147	37920031	6.75657	0.000692955	0.216548	424480
chr12	117360313	117362313	NOS1_2	chr12	117361944	117363305	6.7553	0.000697857	0.186156	424513
chr12	117360700	117362700	NOS1_1	chr12	117361944	117363305	6.7553	0.000697857	0.186156	424513
chr6	44138709	44140709	TMEM63B_3	chr6	44138139	44139480	6.7549	0.000697857	0.193942	424528
chr3	49421459	49423459	AMT_1	chr3	49422729	49423687	6.75478	0.000697857	0.126842	424532
chr3	49421686	49423686	AMT_4	chr3	49422729	49423687	6.75478	0.000697857	0.126842	424532
chr20	58674808	58676808	STX16_2	chr20	58674362	58675053	6.75384	0.000697857	0.0964286	424550
chr2	98443857	98445857	INPP4A_1	chr2	98445683	98445816	-6.75345	0.000697857	-0.0816769	424566
chr1	15975078	15977078	ZBTB17_1	chr1	15975607	15975646	-6.75193	0.000700265	-0.0627523	424611
chr19	51224079	51226079	CD33_1	chr19	51224665	51224913	6.75156	0.000700265	0.3356	424621
chr16	30406605	30408605	ZNF771_1	chr16	30408300	30409005	6.75067	0.000700265	0.202374	424653
chr16	57042518	57044518	NLRC5_1	chr16	57044036	57044283	6.7498	0.000701467	0.190186	424677
chr7	156639773	156641773	RNF32_1	chr7	156641468	156642397	6.74923	0.000701467	0.119746	424690
chr19	18442824	18444824	ISYNA1_2	chr19	18443765	18443875	6.74901	0.000701467	0.200489	424696
chr6	130259426	130261426	TMEM200A_4	chr6	130257928	130260987	6.74808	0.000702337	0.218663	424713
chr6	130259703	130261703	TMEM200A_3	chr6	130257928	130260987	6.74808	0.000702337	0.218663	424713
chr3	43285540	43287540	SNRK_1	chr3	43285583	43285830	6.74646	0.000702337	0.258261	424763
chrX	101347717	101349717	TIMM8A_1	chrX	101343514	101355519	6.74596	0.000702337	0.136962	424781
chrX	101348226	101350226	TIMM8A_2	chrX	101343514	101355519	6.74596	0.000702337	0.136962	424781
chr4	48268817	48270817	TEC_1	chr4	48268004	48268858	6.74512	0.000702337	0.246629	424804
chr5	139292742	139294742	MATR3_1	chr5	139292891	139293192	6.74509	0.000702337	0.240443	424806
chr5	139292973	139294973	MATR3_5	chr5	139292891	139293192	6.74509	0.000702337	0.240443	424806
chr1	11925426	11927426	KIAA2013_1	chr1	11926918	11927238	6.74437	0.000702337	0.317158	424823
chr17	1723715	1725715	WDR81_2	chr17	1725340	1725895	6.7442	0.000702337	0.192612	424828
chr10	80458284	80460284	TSPAN14_2	chr10	80460095	80460502	6.7437	0.000702337	0.284849	424837
chr18	21611341	21613341	SNRPD1_1	chr18	21611522	21611610	6.74367	0.000702337	0.141639	424839
chr7	56063307	56065307	SUMF2_1	chr7	56065304	56065757	6.74344	0.000702337	0.159737	424853
chr14	24170780	24172780	REC8_2	chr14	24171307	24171503	6.74301	0.000702337	0.209671	424865
chr14	24171081	24173081	REC8_1	chr14	24171307	24171503	6.74301	0.000702337	0.209671	424865
chr10	97639733	97641733	PI4K2A_1	chr10	97641695	97642280	6.74276	0.000702337	0.180523	424873
chr1	47313146	47315146	STIL_1	chr1	47313061	47313180	6.74233	0.000702337	0.255318	424887
chr13	28717936	28719936	SLC46A3_1	chr13	28719664	28720002	6.74187	0.000702337	0.356903	424901
chr4	1792292	1794292	FGFR3_1	chr4	1792026	1792329	6.74183	0.000702337	0.121416	424904
chr6	27823091	27825091	HIST1H2BN_1	chr6	27822998	27823655	6.74161	0.000702337	0.19562	424913
chr16	11344458	11346458	RMI2_1	chr16	11344240	11344661	6.74103	0.000702337	0.214603	424928
chr1	228153860	228155860	GJC2_3	chr1	228153743	228154075	6.73964	0.000704795	0.109699	424961
chr16	3019367	3021367	TNFRSF12A_1	chr16	3019229	3019829	6.73907	0.000704795	0.172473	424981
chr3	79766992	79768992	ROBO1_2	chr3	79768442	79768819	6.73861	0.000704795	0.277409	424990
chr19	51903980	51905980	ZNF649_3	chr19	51903544	51904017	6.73857	0.000704795	0.104859	424992
chr19	51904010	51906010	ZNF577_2	chr19	51903544	51904017	6.73857	0.000704795	0.104859	424992
chr19	51904016	51906016	ZNF649_1	chr19	51903544	51904017	6.73857	0.000704795	0.104859	424992
chrX	37348363	37350363	PRRG1_1	chrX	37350197	37352812	6.73794	0.000705931	0.250684	425013
chr12	6576930	6578930	CHD4_13	chr12	6576920	6577400	6.73736	0.000705931	0.163969	425031
chr2	219513403	219515403	ASIC4_1	chr2	219514716	219515007	6.73735	0.000705931	0.242949	425033
chr20	37178547	37180547	MROH8_1	chr20	37180435	37180657	6.73552	0.000707167	0.241306	425091
chr22	30559775	30561775	GAL3ST1_2	chr22	30560719	30561069	6.7351	0.000708301	0.33381	425102
chr16	31107385	31109385	BCKDK_1	chr16	31107465	31108163	6.73446	0.000708301	0.156515	425123
chr19	39833149	39835149	DYRK1B_1	chr19	39834613	39834962	6.73432	0.000708301	0.129359	425129
chr1	48471005	48473005	SPATA6_2	chr1	48470910	48471420	6.7341	0.000708301	0.193761	425135
chr1	48471176	48473176	SPATA6_1	chr1	48470910	48471420	6.7341	0.000708301	0.193761	425135
chr2	31137439	31139439	GALNT14_1	chr2	31138618	31138676	-6.73401	0.000708301	-0.0657571	425139
chr2	31137682	31139682	GALNT14_2	chr2	31138618	31138676	-6.73401	0.000708301	-0.0657571	425139
chr5	15499179	15501179	FBXL7_1	chr5	15500728	15500813	-6.73398	0.000708301	-0.0648407	425141
chr1	222643328	222645328	MIA3_1	chr1	222645042	222646112	6.73385	0.000708301	0.226717	425148
chr19	4342565	4344565	MPND_1	chr19	4344510	4344622	6.73376	0.000708301	0.378144	425153
chr16	1983638	1985638	GFER_2	chr16	1985396	1985831	6.73283	0.000709363	0.197445	425187
chr10	49987367	49989367	AGAP6_2	chr10	49989156	49990236	6.7328	0.000709363	0.205728	425188
chr10	49987607	49989607	AGAP6_1	chr10	49989156	49990236	6.7328	0.000709363	0.205728	425188
chr13	77026158	77028158	FBXL3_1	chr13	77027919	77028150	6.73267	0.000709363	0.267132	425192
chr3	142577722	142579722	ATR_2	chr3	142579415	142580955	6.73257	0.000709363	0.185705	425195
chr3	142577834	142579834	ATR_1	chr3	142579415	142580955	6.73257	0.000709363	0.185705	425195
chr3	142578010	142580010	PLS1_1	chr3	142579415	142580955	6.73257	0.000709363	0.185705	425195
chr17	82216956	82218956	SLC16A3_3	chr17	82217567	82217742	6.73213	0.000709363	0.325519	425207
chr5	43556076	43558076	PAIP1_1	chr5	43557849	43558045	6.7305	0.000709363	0.134989	425265
chr5	43556694	43558694	PAIP1_2	chr5	43557849	43558045	6.7305	0.000709363	0.134989	425265
chr8	132759581	132761581	TMEM71_1	chr8	132758815	132760257	6.72984	0.000709363	0.324442	425281
chr19	39335007	39337007	GMFG_1	chr19	39336331	39337057	6.72928	0.000710611	0.17112	425298
chr19	39335042	39337042	LRFN1_1	chr19	39336331	39337057	6.72928	0.000710611	0.17112	425298
chr11	128890355	128892355	KCNJ5_1	chr11	128890766	128890829	-6.72636	0.000712992	-0.0567286	425378
chr11	128890478	128892478	KCNJ5_2	chr11	128890766	128890829	-6.72636	0.000712992	-0.0567286	425378
chr6	43495186	43497186	TJAP1_3	chr6	43496426	43496542	6.72594	0.000712992	0.138355	425387
chr17	7311703	7313703	GPS2_4	chr17	7311873	7312268	6.72546	0.00071421	0.220082	425399
chr17	7312072	7314072	GPS2_5	chr17	7311873	7312268	6.72546	0.00071421	0.220082	425399
chr1	145772832	145774832	RNF115_3	chr1	145774474	145774602	6.72515	0.00071421	0.0941275	425409
chr17	7251214	7253214	ELP5_2	chr17	7252997	7253685	6.72489	0.00071421	0.241911	425422
chr17	7251552	7253552	ELP5_1	chr17	7252997	7253685	6.72489	0.00071421	0.241911	425422
chrX	72180764	72182764	PIN4_1	chrX	72182468	72183620	6.72258	0.000715372	0.209096	425485
chr5	172957556	172959556	RPL26L1_2	chr5	172958204	172958474	6.72219	0.000716606	0.186531	425497
chr5	172958423	172960423	RPL26L1_1	chr5	172958204	172958474	6.72219	0.000716606	0.186531	425497
chr1	20779551	20781551	HP1BP3_2	chr1	20778600	20779862	6.72134	0.000717741	0.32776	425516
chr5	140854928	140856928	PCDHA10_1	chr5	140854895	140855628	6.7213	0.000717741	0.351361	425517
chr12	13043158	13045158	FAM234B_3	chr12	13043675	13044008	6.72098	0.000717741	0.182156	425526
chr12	13043382	13045382	FAM234B_2	chr12	13043675	13044008	6.72098	0.000717741	0.182156	425526
chr19	4539035	4541035	PLIN5_1	chr19	4541034	4541661	6.7206	0.000717741	0.125903	425537
chr19	4540649	4542649	LRG1_1	chr19	4541034	4541661	6.7206	0.000717741	0.125903	425537
chr13	48094103	48096103	MED4_1	chr13	48095485	48095550	6.71915	0.000717741	0.296499	425574
chr13	48094103	48096103	SUCLA2_1	chr13	48095485	48095550	6.71915	0.000717741	0.296499	425574
chr18	50280766	50282766	MBD1_2	chr18	50282619	50282676	6.71908	0.000717741	0.0883875	425577
chr5	56115977	56117977	ANKRD55_1	chr5	56117556	56118121	6.71861	0.000718993	0.226975	425591
chr16	2266808	2268808	RNPS1_2	chr16	2268018	2268068	-6.71772	0.000720194	-0.0738181	425618
chr16	2267113	2269113	RNPS1_1	chr16	2268018	2268068	-6.71772	0.000720194	-0.0738181	425618
chr16	2267359	2269359	RNPS1_3	chr16	2268018	2268068	-6.71772	0.000720194	-0.0738181	425618
chr1	207889491	207891491	CD34_3	chr1	207890159	207890884	-6.71751	0.000720194	-0.0942513	425620
chr1	28913568	28915568	EPB41_2	chr1	28913431	28914042	6.71723	0.000720194	0.263163	425629
chr16	29818635	29820635	MVP_3	chr16	29819088	29819262	6.71688	0.000721367	0.158819	425639
chr4	158722391	158724391	PPID_1	chr4	158723937	158725492	6.71545	0.000721367	0.127273	425679
chr15	43791329	43793329	SERF2_1	chr15	43793272	43793842	6.71522	0.000721367	0.256576	425685
chr15	43792193	43794193	ELL3_1	chr15	43793272	43793842	6.71522	0.000721367	0.256576	425685
chr12	2811676	2813676	ITFG2_1	chr12	2811607	2812359	6.71458	0.000722585	0.220131	425706
chr3	33113061	33115061	CRTAP_1	chr3	33113091	33113411	6.71409	0.000723708	0.564678	425721
chr6	110957472	110959472	GTF3C6_2	chr6	110957980	110958409	6.71361	0.000723708	0.176817	425734
chr6	110957705	110959705	GTF3C6_1	chr6	110957980	110958409	6.71361	0.000723708	0.176817	425734
chr19	46302618	46304618	HIF3A_2	chr19	46304097	46304383	6.71355	0.000723708	0.159601	425736
chr17	65136435	65138435	RGS9_1	chr17	65138168	65139431	6.71354	0.000723708	0.212492	425738
chr19	41882199	41884199	ARHGEF1_1	chr19	41882947	41883024	-6.71305	0.000723708	-0.0729573	425753
chr9	92481505	92483505	ASPN_1	chr9	92482562	92483385	6.71077	0.000724721	0.184544	425813
chr13	52158857	52160857	NEK3_1	chr13	52160656	52160794	-6.71055	0.000724721	-0.0686922	425822
chr1	32221406	32223406	EIF3I_1	chr1	32223386	32224036	6.70924	0.000724721	0.165257	425861
chr14	20468405	20470405	PNP_1	chr14	20468785	20468997	6.70785	0.000724721	0.183443	425905
chr17	8160470	8162470	VAMP2_3	chr17	8162007	8162152	6.70694	0.000724721	0.283598	425929
chr17	8161321	8163321	VAMP2_6	chr17	8162007	8162152	6.70694	0.000724721	0.283598	425929
chr17	8161947	8163947	VAMP2_1	chr17	8162007	8162152	6.70694	0.000724721	0.283598	425929
chr4	55394658	55396658	TMEM165_2	chr4	55395741	55395788	-6.70603	0.000725732	-0.0510401	425958
chr4	55394956	55396956	TMEM165_1	chr4	55395741	55395788	-6.70603	0.000725732	-0.0510401	425958
chr15	55371949	55373949	CCPG1_2	chr15	55371873	55371969	6.70337	0.000725732	0.12159	426017
chr11	66957382	66959382	PC_1	chr11	66957278	66957414	6.70261	0.000725732	0.119249	426044
chrX	115041523	115043523	IL13RA2_2	chrX	115042898	115043904	6.70245	0.000725732	0.358781	426054
chr6	31651660	31653660	BAG6_1	chr6	31653556	31653720	6.70225	0.000725732	0.192964	426063
chr13	113583752	113585752	TFDP1_1	chr13	113583646	113584010	6.70168	0.000725732	0.119645	426081
chr13	113583857	113585857	TFDP1_3	chr13	113583646	113584010	6.70168	0.000725732	0.119645	426081
chr10	124800818	124802818	FAM175B_1	chr10	124801065	124801167	6.7016	0.000725732	0.193592	426085
chr20	32206737	32208737	PLAGL2_1	chr20	32208582	32208789	6.70049	0.000727859	0.30691	426113
chr20	32206889	32208889	POFUT1_1	chr20	32208582	32208789	6.70049	0.000727859	0.30691	426113
chr20	41135965	41137965	PLCG1_1	chr20	41135497	41136028	6.70006	0.000727859	0.109277	426129
chr16	369233	371233	MRPL28_2	chr16	369596	369861	6.69936	0.000727859	0.286999	426152
chr16	369537	371537	MRPL28_1	chr16	369596	369861	6.69936	0.000727859	0.286999	426152
chr12	56078856	56080856	ERBB3_2	chr12	56078833	56079021	6.69899	0.000727859	0.181947	426163
chr11	87036933	87038933	TMEM135_1	chr11	87036552	87037265	6.69868	0.000727859	0.243147	426171
chr1	179881296	179883296	TOR1AIP1_1	chr1	179881107	179881710	6.69856	0.000727859	0.194879	426173
chr17	81715496	81717496	SLC25A10_2	chr17	81717023	81717251	6.69838	0.000727859	0.118106	426180
chr12	102119074	102121074	NUP37_1	chr12	102120840	102121656	6.69781	0.000727859	0.285394	426198
chr12	102119182	102121182	C12orf48_1	chr12	102120840	102121656	6.69781	0.000727859	0.285394	426198
chr11	76541313	76543313	EMSY_2	chr11	76541630	76542257	6.69706	0.000727859	0.133056	426224
chr19	16645144	16647144	SMIM7_2	chr19	16644819	16645187	6.6967	0.000727859	0.13675	426234
chr17	7260098	7262098	CLDN7_3	chr17	7261918	7262076	6.69657	0.000727859	0.235445	426242
chr17	7261477	7263477	CLDN7_1	chr17	7261918	7262076	6.69657	0.000727859	0.235445	426242
chr15	88637794	88639794	ISG20_3	chr15	88639253	88639496	6.6965	0.000727859	0.211283	426243
chr15	88638045	88640045	ISG20_1	chr15	88639253	88639496	6.6965	0.000727859	0.211283	426243
chr22	40635710	40637710	MKL1_1	chr22	40635413	40635731	6.69579	0.000727859	0.238085	426260
chr9	68545614	68547614	TMEM252_1	chr9	68547147	68548651	6.69557	0.000727859	0.290541	426270
chr17	76264201	76266201	UBALD2_2	chr17	76263366	76264712	6.69488	0.000727859	0.142455	426289
chr17	76264352	76266352	UBALD2_1	chr17	76263366	76264712	6.69488	0.000727859	0.142455	426289
chr1	166875256	166877256	TADA1_1	chr1	166876906	166878038	6.69473	0.000727859	0.119285	426293
chr22	37843333	37845333	ANKRD54_1	chr22	37843279	37843347	6.69408	0.000727859	0.146988	426319
chr8	127734432	127736432	MYC_5	chr8	127736075	127736138	-6.69393	0.000727859	-0.0633836	426325
chr8	127734607	127736607	MYC_3	chr8	127736075	127736138	-6.69393	0.000727859	-0.0633836	426325
chr8	127735069	127737069	MYC_2	chr8	127736075	127736138	-6.69393	0.000727859	-0.0633836	426325
chr8	127735230	127737230	MYC_1	chr8	127736075	127736138	-6.69393	0.000727859	-0.0633836	426325
chr8	127735624	127737624	MYC_4	chr8	127736075	127736138	-6.69393	0.000727859	-0.0633836	426325
chr19	17419046	17421046	MVB12A_2	chr19	17418685	17419153	6.69356	0.000729099	0.345119	426335
chr2	68318403	68320403	CNRIP1_3	chr2	68319935	68319978	-6.69354	0.000729099	-0.104608	426337
chr2	68318415	68320415	PPP3R1_2	chr2	68319935	68319978	-6.69354	0.000729099	-0.104608	426337
chr2	68318748	68320748	CNRIP1_2	chr2	68319935	68319978	-6.69354	0.000729099	-0.104608	426337
chr2	68318948	68320948	CNRIP1_1	chr2	68319935	68319978	-6.69354	0.000729099	-0.104608	426337
chr16	89721388	89723388	ZNF276_2	chr16	89723072	89723323	6.69338	0.000730296	0.26091	426346
chr17	19236397	19238397	EPN2_1	chr17	19237574	19237658	-6.693	0.000730296	-0.250529	426362
chr16	1532666	1534666	TMEM204_1	chr16	1534470	1534957	-6.69259	0.000730296	-0.232808	426373
chr20	35541078	35543078	ERGIC3_1	chr20	35542960	35544117	6.69212	0.00073154	0.1407	426389
chr20	3766743	3768743	C20orf27_1	chr20	3766006	3766890	6.69073	0.000734009	0.309937	426427
chr1	116666517	116668517	IGSF3_1	chr1	116668401	116668482	6.69039	0.000736478	0.16372	426436
chr1	116666706	116668706	IGSF3_2	chr1	116668401	116668482	6.69039	0.000736478	0.16372	426436
chrX	112679125	112681125	LHFPL1_1	chrX	112677413	112679644	6.68946	0.000736478	0.347749	426459
chr21	37471686	37473686	DYRK1A_5	chr21	37472403	37473802	6.68828	0.000740134	0.115355	426494
chr9	136372639	136374639	CARD9_1	chr9	136373609	136373821	-6.68762	0.000740134	-0.104198	426508
chr19	40802018	40804018	EGLN2_6	chr19	40803077	40803214	6.68674	0.000740134	0.345905	426537
chr19	40802972	40804972	EGLN2_3	chr19	40803077	40803214	6.68674	0.000740134	0.345905	426537
chr20	44809420	44811420	RIMS4_1	chr20	44810807	44810859	-6.68656	0.000741262	-0.0679065	426545
chr13	40665587	40667587	FOXO1_1	chr13	40666655	40666703	-6.68602	0.000741262	-0.0749133	426554
chr13	40666049	40668049	FOXO1_2	chr13	40666655	40666703	-6.68602	0.000741262	-0.0749133	426554
chr10	86967481	86969481	ADIRF_1	chr10	86967000	86967584	6.68449	0.000741262	0.237428	426596
chr15	87939761	87941761	NTRK3_3	chr15	87940602	87940724	6.68402	0.000741262	0.289926	426616
chr11	68840915	68842915	CPT1A_1	chr11	68841937	68841997	-6.68387	0.000742387	-0.108309	426618
chr11	68841025	68843025	CPT1A_2	chr11	68841937	68841997	-6.68387	0.000742387	-0.108309	426618
chr8	33483693	33485693	MAK16_2	chr8	33483478	33484436	6.68319	0.000742387	0.11396	426644
chr8	33484181	33486181	MAK16_1	chr8	33483478	33484436	6.68319	0.000742387	0.11396	426644
chr3	46565301	46567301	LRRC2_2	chr3	46566671	46566858	6.68285	0.000742387	0.204233	426650
chr3	46565525	46567525	LRRC2_1	chr3	46566671	46566858	6.68285	0.000742387	0.204233	426650
chr22	45671036	45673036	ATXN10_2	chr22	45672840	45673851	6.68211	0.000742387	0.283284	426661
chr3	128122811	128124811	RUVBL1_1	chr3	128124263	128124620	6.68178	0.000742387	0.152253	426667
chr22	30590909	30592909	PES1_1	chr22	30589625	30591060	6.6814	0.000742387	0.198168	426680
chr16	87868504	87870504	SLC7A5_1	chr16	87869828	87869940	6.67957	0.000746089	0.416006	426732
chr11	62770395	62772395	TAF6L_1	chr11	62772243	62772415	6.67869	0.00074731	0.102967	426752
chr1	203847329	203849329	ZBED6_6	chr1	203848987	203849831	6.67788	0.000748442	0.0812681	426781
chr10	21523615	21525615	MLLT10_2	chr10	21523439	21524062	6.67778	0.000748442	0.286808	426786
chr4	20699462	20701462	PACRGL_1	chr4	20698745	20699615	6.67737	0.000748442	0.578598	426800
chr3	52453040	52455040	TNNC1_1	chr3	52454213	52454566	6.67681	0.000748442	0.372106	426819
chr3	52454430	52456430	TNNC1_2	chr3	52454213	52454566	6.67681	0.000748442	0.372106	426819
chr22	24301343	24303343	SPECC1L_2	chr22	24303083	24303525	-6.67674	0.000748442	-0.207172	426824
chr3	43620981	43622981	ANO10_1	chr3	43620743	43621044	6.6733	0.000750759	0.149214	426921
chr9	34636786	34638786	SIGMAR1_1	chr9	34636601	34637102	6.67303	0.000750759	0.20927	426928
chr19	58008734	58010734	ZNF606_1	chr19	58010653	58011373	6.67301	0.000750759	0.143231	426929
chr6	13923959	13925959	RNF182_1	chr6	13922872	13924339	6.67291	0.000750759	0.145631	426932
chr6	13924104	13926104	RNF182_2	chr6	13922872	13924339	6.67291	0.000750759	0.145631	426932
chrX	129522489	129524489	SMARCA1_1	chrX	129524083	129525231	6.67148	0.000751936	0.312936	426978
chr6	149748432	149750432	PCMT1_1	chr6	149748970	149749078	6.67143	0.000751936	0.261724	426980
chr11	65380970	65382970	SLC25A45_2	chr11	65380539	65381516	6.67129	0.000751936	0.0901077	426982
chr11	65381394	65383394	SLC25A45_3	chr11	65380539	65381516	6.67129	0.000751936	0.0901077	426982
chr14	63727054	63729054	SGPP1_1	chr14	63728825	63729202	6.67116	0.000751936	0.172684	426987
chr17	76709964	76711964	MXRA7_1	chr17	76711504	76712134	6.67077	0.000751936	0.209585	426995
chr19	50383346	50385346	POLD1_1	chr19	50383077	50383537	6.6706	0.000751936	0.355565	427002
chr17	74775336	74777336	NAT9_1	chr17	74777088	74777520	6.67018	0.000753138	0.223321	427014
chr17	74775498	74777498	TMEM104_1	chr17	74777088	74777520	6.67018	0.000753138	0.223321	427014
chr19	10304644	10306644	ZGLP1_1	chr19	10304863	10305052	6.67016	0.000753138	0.228918	427015
chr16	56631658	56633658	MT1M_1	chr16	56633521	56634726	6.67011	0.000753138	0.213309	427017
chr8	58410360	58412360	UBXN2B_1	chr8	58411959	58412138	6.67003	0.000753138	0.297851	427018
chr15	99732430	99734430	LYSMD4_1	chr15	99734339	99735988	6.66974	0.000753138	0.160734	427027
chr6	31735312	31737312	CLIC1_2	chr6	31737145	31737508	-6.66885	0.000755353	-0.171981	427048
chr6	31735512	31737512	CLIC1_1	chr6	31737145	31737508	-6.66885	0.000755353	-0.171981	427048
chr6	31737198	31739198	MSH5-SAPCD1_2	chr6	31737145	31737508	-6.66885	0.000755353	-0.171981	427048
chr19	10108763	10110763	PPAN_3	chr19	10110601	10110971	6.66751	0.000755353	0.181453	427076
chr19	10110527	10112527	P2RY11_2	chr19	10110601	10110971	6.66751	0.000755353	0.181453	427076
chr19	10110692	10112692	P2RY11_1	chr19	10110601	10110971	6.66751	0.000755353	0.181453	427076
chr16	89370529	89372529	ANKRD11_2	chr16	89370962	89371077	6.66672	0.000755353	0.125214	427106
chr6	5003026	5005026	RPP40_1	chr6	5004647	5004836	6.66606	0.000755353	0.205181	427128
chr1	111504466	111506466	ADORA3_3	chr1	111506164	111506804	6.66596	0.000755353	0.23636	427131
chr10	18658236	18660236	NSUN6_2	chr10	18657847	18658454	6.66587	0.000755353	0.169999	427134
chr10	18658430	18660430	ARL5B_1	chr10	18657847	18658454	6.66587	0.000755353	0.169999	427134
chr1	220088787	220090787	BPNT1_1	chr1	220088529	220088865	6.66576	0.000755353	0.138261	427143
chr8	93739984	93741984	RBM12B_1	chr8	93741599	93742558	6.66547	0.000755353	0.131153	427154
chr18	23133563	23135563	CABLES1_2	chr18	23133531	23134135	6.66233	0.000756352	0.226127	427233
chr5	134631824	134633824	SAR1B_1	chr5	134633488	134633561	6.66174	0.000756352	0.183993	427249
chrX	152917115	152919115	ZNF185_3	chrX	152916996	152917796	6.66117	0.000756352	0.23509	427265
chr20	50080615	50082615	TMEM189-UBE2V1_6	chr20	50080852	50081778	6.66025	0.000756352	0.0954277	427289
chr20	50081072	50083072	TMEM189-UBE2V1_4	chr20	50080852	50081778	6.66025	0.000756352	0.0954277	427289
chr20	50081261	50083261	TMEM189-UBE2V1_3	chr20	50080852	50081778	6.66025	0.000756352	0.0954277	427289
chr7	767431	769431	DNAAF5_2	chr7	767359	767700	6.65997	0.000756352	0.138542	427299
chr9	136409584	136411584	SDCCAG3_1	chr9	136409691	136409914	6.65983	0.000756352	0.238366	427305
chr9	136409657	136411657	PMPCA_1	chr9	136409691	136409914	6.65983	0.000756352	0.238366	427305
chr9	4838767	4840767	RCL1_2	chr9	4838393	4839382	6.65962	0.000756352	0.164735	427310
chr5	77029406	77031406	AGGF1_1	chr5	77031113	77031473	6.65941	0.000756352	0.187076	427321
chr16	4794396	4796396	SMIM22_1	chr16	4794252	4794577	6.6594	0.000756352	0.0930161	427324
chr12	106300881	106302881	TCP11L2_3	chr12	106300432	106301627	6.65922	0.000756352	0.218645	427332
chr1	155686947	155688947	DAP3_2	chr1	155686796	155687344	6.65906	0.000756352	0.351922	427337
chr11	64339215	64341215	CCDC88B_1	chr11	64338848	64339433	6.65898	0.000756352	0.153344	427338
chr17	7557749	7559749	TNFSF13_3	chr17	7559747	7559945	-6.65839	0.000756352	-0.178951	427359
chr17	7558001	7560001	TNFSF13_2	chr17	7559747	7559945	-6.65839	0.000756352	-0.178951	427359
chr17	7559491	7561491	TNFSF13_5	chr17	7559747	7559945	-6.65839	0.000756352	-0.178951	427359
chr19	45074626	45076626	GEMIN7_2	chr19	45076064	45076142	-6.65819	0.000757593	-0.0722576	427368
chr19	45075473	45077473	ZNF296_1	chr19	45076064	45076142	-6.65819	0.000757593	-0.0722576	427368
chr1	151183314	151185314	TMOD4_3	chr1	151184710	151185595	6.65804	0.000757593	0.0894897	427371
chr12	42325093	42327093	ZCRB1_1	chr12	42325372	42325589	6.65732	0.000758813	0.310027	427398
chr12	42325167	42327167	PPHLN1_1	chr12	42325372	42325589	6.65732	0.000758813	0.310027	427398
chrX	55716748	55718748	RRAGB_1	chrX	55718220	55722270	6.65689	0.000759974	0.179182	427411
chr3	159838659	159840659	SCHIP1_5	chr3	159840434	159841133	6.65668	0.000759974	0.21095	427414
chr3	159838959	159840959	SCHIP1_3	chr3	159840434	159841133	6.65668	0.000759974	0.21095	427414
chr19	21504601	21506601	ZNF429_1	chr19	21506314	21506832	6.65662	0.000759974	0.185616	427418
chr2	200525206	200527206	SGO2_1	chr2	200526825	200528905	6.65511	0.000761207	0.154432	427459
chrX	40579969	40581969	ATP6AP2_1	chrX	40579540	40580127	6.65415	0.000763671	0.270783	427488
chr3	126981692	126983692	PLXNA1_1	chr3	126982964	126983026	-6.65271	0.000764852	-0.0750141	427527
chr3	126982219	126984219	PLXNA1_2	chr3	126982964	126983026	-6.65271	0.000764852	-0.0750141	427527
chr2	241700880	241702880	DTYMK_1	chr2	241700648	241701077	6.65271	0.000764852	0.126188	427528
chr2	241701039	241703039	ING5_1	chr2	241700648	241701077	6.65271	0.000764852	0.126188	427528
chr9	121120769	121122769	CNTRL_1	chr9	121119834	121120947	6.65181	0.000765733	0.271457	427563
chr1	241846985	241848985	EXO1_3	chr1	241846243	241847643	6.65154	0.000765733	0.185942	427568
chr1	241847203	241849203	EXO1_1	chr1	241846243	241847643	6.65154	0.000765733	0.185942	427568
chr16	67718315	67720315	GFOD2_1	chr16	67717785	67718615	6.65142	0.000765733	0.548673	427571
chr16	67718332	67720332	ENKD1_2	chr16	67717785	67718615	6.65142	0.000765733	0.548673	427571
chr19	16645144	16647144	SMIM7_2	chr19	16645456	16645881	6.6512	0.000765733	0.229021	427576
chr4	183658296	183660296	TRAPPC11_1	chr4	183658243	183658327	6.65012	0.000765733	0.319158	427602
chr1	100248833	100250833	DBT_1	chr1	100248056	100249063	6.64781	0.000765733	0.211869	427669
chr7	150395454	150397454	ZNF775_2	chr7	150397220	150397333	6.6471	0.000765733	0.0930276	427683
chr13	49935307	49937307	SPRYD7_1	chr13	49937298	49937433	6.64531	0.000765733	0.259767	427729
chr13	49935595	49937595	TRIM13_3	chr13	49937298	49937433	6.64531	0.000765733	0.259767	427729
chr11	67390993	67392993	RAD9A_1	chr11	67392490	67392887	6.64519	0.000765733	0.163851	427738
chr2	201139182	201141182	CFLAR_7	chr2	201139711	201139998	6.64518	0.000765733	0.128058	427739
chr16	282163	284163	PDIA2_1	chr16	282115	282696	6.645	0.000765733	0.149986	427742
chr16	11914951	11916951	GSPT1_1	chr16	11915843	11915867	-6.64256	0.000766571	-0.0688138	427815
chr7	2243549	2245549	NUDT1_2	chr7	2244932	2245788	6.64234	0.000766571	0.0876812	427819
chr1	201945547	201947547	LMOD1_1	chr1	201945301	201945927	6.64232	0.000766571	0.359048	427820
chr9	129802183	129804183	TOR1B_1	chr9	129802591	129802701	6.64168	0.000766571	0.206647	427839
chr1	33471650	33473650	ZSCAN20_1	chr1	33471493	33472045	6.64145	0.000766571	0.120349	427847
chr5	69414139	69416139	MARVELD2_1	chr5	69413573	69414931	6.64145	0.000766571	0.227948	427848
chr2	88690672	88692672	RPIA_1	chr2	88690387	88690845	6.64088	0.000766571	0.110934	427863
chrX	71094850	71096850	FOXO4_1	chrX	71094862	71095275	6.64082	0.000766571	0.385312	427867
chrX	71095175	71097175	FOXO4_2	chrX	71094862	71095275	6.64082	0.000766571	0.385312	427867
chr2	197784318	197786318	BOLL_1	chr2	197785772	197785988	6.64059	0.000766571	0.16962	427875
chr13	94595151	94597151	TGDS_1	chr13	94597074	94597445	6.64021	0.000766571	0.11165	427886
chr13	94595263	94597263	TGDS_2	chr13	94597074	94597445	6.64021	0.000766571	0.11165	427886
chr8	1970328	1972328	KBTBD11_2	chr8	1972266	1972784	6.64015	0.000766571	0.273008	427888
chr19	12942537	12944537	RAD23A_2	chr19	12943241	12943613	6.63983	0.000766571	0.160879	427898
chrX	132489034	132491034	MBNL3_2	chrX	132490716	132498380	6.63926	0.000766571	0.228276	427914
chr1	161068816	161070816	ARHGAP30_1	chr1	161069872	161070084	-6.639	0.000766571	-0.0674104	427919
chr1	161068931	161070931	ARHGAP30_2	chr1	161069872	161070084	-6.639	0.000766571	-0.0674104	427919
chr19	10717078	10719078	DNM2_1	chr19	10716961	10717273	6.63853	0.000766571	0.18827	427937
chr3	48925901	48927901	ARIH2_3	chr3	48926746	48927726	6.63811	0.000766571	0.270641	427948
chr17	48047783	48049783	NFE2L1_2	chr17	48049635	48050216	6.63808	0.000766571	0.160613	427951
chr20	58980274	58982274	NELFCD_1	chr20	58980682	58980832	6.63799	0.000766571	0.191344	427952
chr22	28882571	28884571	ZNRF3_1	chr22	28882175	28882657	6.63713	0.000766571	0.205046	427980
chr10	29735934	29737934	SVIL_1	chr10	29736985	29737039	-6.63711	0.000766571	-0.0712809	427982
chr7	99557529	99559529	FAM200A_2	chr7	99556992	99557777	6.6367	0.000767821	0.119352	427994
chr7	99557641	99559641	ZNF655_1	chr7	99556992	99557777	6.6367	0.000767821	0.119352	427994
chr9	131191196	131193196	NUP214_2	chr9	131191446	131192071	6.63629	0.000768968	0.101637	428009
chr3	58536189	58538189	ACOX2_1	chr3	58537142	58537403	-6.63567	0.000768968	-0.269491	428030
chr3	58536365	58538365	ACOX2_2	chr3	58537142	58537403	-6.63567	0.000768968	-0.269491	428030
chr17	32341172	32343172	C17orf75_1	chr17	32342457	32342796	6.63559	0.000768968	0.149719	428031
chr17	32485577	32487577	CDK5R1_1	chr17	32485718	32486120	6.63493	0.000768968	0.201754	428057
chr3	58331936	58333936	PXK_1	chr3	58331348	58332366	6.63432	0.000770146	0.1367	428073
chr11	72111694	72113694	ANAPC15_1	chr11	72110589	72112020	6.6336	0.000770146	0.139909	428090
chr11	72111694	72113694	LAMTOR1_1	chr11	72110589	72112020	6.6336	0.000770146	0.139909	428090
chr10	86970937	86972937	MMRN2_2	chr10	86971284	86971332	-6.63353	0.000770146	-0.0849519	428093
chr17	8151394	8153394	PER1_2	chr17	8152930	8153560	6.63322	0.000770146	0.151992	428104
chr9	121369247	121371247	STOM_1	chr9	121370782	121371011	6.63198	0.00077252	0.201713	428144
chr11	32892275	32894275	QSER1_1	chr11	32893798	32893831	-6.63153	0.00077252	-0.0671535	428160
chr1	23530213	23532213	E2F2_1	chr1	23531594	23532486	6.63101	0.00077252	0.19219	428178
chr2	53865855	53867855	GPR75_2	chr2	53867790	53868324	6.62945	0.000773679	0.104299	428230
chr3	48608645	48610645	UQCRC1_1	chr3	48607969	48608859	6.62895	0.000774839	0.180507	428242
chr11	2399751	2401751	TSSC4_1	chr11	2398372	2399849	6.62826	0.000774839	0.153218	428268
chr11	62620985	62622985	B3GAT3_1	chr11	62622846	62622993	6.62682	0.000775956	0.153476	428316
chr11	62621138	62623138	B3GAT3_2	chr11	62622846	62622993	6.62682	0.000775956	0.153476	428316
chr17	7560939	7562939	SENP3_1	chr17	7562772	7563504	6.62355	0.000777026	0.129846	428407
chr17	37642439	37644439	DDX52_1	chr17	37641388	37642626	6.62329	0.000777026	0.133519	428411
chr11	78573794	78575794	NARS2_1	chr11	78575529	78575628	6.62295	0.000777026	0.254526	428429
chr16	14631727	14633727	PARN_2	chr16	14632224	14632375	6.62251	0.000777026	0.288866	428443
chr16	14631813	14633813	BFAR_2	chr16	14632224	14632375	6.62251	0.000777026	0.288866	428443
chr16	14631950	14633950	BFAR_1	chr16	14632224	14632375	6.62251	0.000777026	0.288866	428443
chr7	103340854	103342854	DNAJC2_2	chr7	103342398	103342671	6.61958	0.000778157	0.105233	428512
chr10	61661960	61663960	C10orf107_1	chr10	61663346	61663893	6.61874	0.000778157	0.273491	428537
chr19	10307242	10309242	ZGLP1_4	chr19	10309066	10309412	6.61871	0.000778157	0.120702	428538
chr19	10308046	10310046	ZGLP1_3	chr19	10309066	10309412	6.61871	0.000778157	0.120702	428538
chr19	10309296	10311296	ZGLP1_2	chr19	10309066	10309412	6.61871	0.000778157	0.120702	428538
chr11	33773519	33775519	FBXO3_1	chr11	33774526	33774618	-6.61862	0.000778157	-0.0533207	428541
chr12	66129748	66131748	LLPH_1	chr12	66131304	66132947	6.61761	0.000781853	0.163957	428574
chr12	66129860	66131860	IRAK3_2	chr12	66131304	66132947	6.61761	0.000781853	0.163957	428574
chr19	10165631	10167631	DNMT1_4	chr19	10165423	10166429	6.61729	0.00078301	0.0722547	428586
chr9	93531155	93533155	FAM120A_2	chr9	93532618	93533448	6.61716	0.00078301	0.106754	428592
chr20	62182193	62184193	MTG2_2	chr20	62184084	62184230	6.61667	0.00078301	0.130208	428602
chr6	31833557	31835557	C6orf48_2	chr6	31834094	31834284	6.6165	0.00078301	0.197123	428610
chr6	31833915	31835915	C6orf48_1	chr6	31834094	31834284	6.6165	0.00078301	0.197123	428610
chr19	39389798	39391798	MED29_2	chr19	39389558	39390328	6.61447	0.00078397	0.138641	428667
chr19	39390091	39392091	PAF1_1	chr19	39389558	39390328	6.61447	0.00078397	0.138641	428667
chr1	88982972	88984972	RBMXL1_1	chr1	88984501	88986049	6.61433	0.00078397	0.21364	428674
chr8	41528260	41530260	GINS4_1	chr8	41528493	41528834	6.61363	0.00078397	0.170033	428691
chr20	4014551	4016551	RNF24_1	chr20	4015558	4015611	-6.61305	0.00078397	-0.0786266	428700
chr1	150066311	150068311	VPS45_2	chr1	150068200	150068753	6.61179	0.00078397	0.128315	428736
chr1	150066618	150068618	OTUD7B_2	chr1	150068200	150068753	6.61179	0.00078397	0.128315	428736
chr1	150066786	150068786	VPS45_1	chr1	150068200	150068753	6.61179	0.00078397	0.128315	428736
chr19	50510190	50512190	JOSD2_1	chr19	50510279	50510641	6.61164	0.00078397	0.147428	428739
chr19	50510349	50512349	JOSD2_3	chr19	50510279	50510641	6.61164	0.00078397	0.147428	428739
chr14	34629139	34631139	SNX6_1	chr14	34631010	34631130	6.61122	0.00078397	0.138664	428750
chr10	122559753	122561753	DMBT1_1	chr10	122560838	122561469	6.61097	0.00078397	0.295915	428758
chr11	1531077	1533077	MOB2_1	chr11	1532966	1533450	6.61064	0.00078397	0.228928	428772
chr11	46346465	46348465	DGKZ_1	chr11	46347477	46347804	-6.61054	0.00078397	-0.121662	428775
chr11	46346567	46348567	DGKZ_3	chr11	46347477	46347804	-6.61054	0.00078397	-0.121662	428775
chr9	33436234	33438234	AQP7_3	chr9	33436940	33437312	6.60979	0.00078397	0.209795	428796
chr16	28258279	28260279	SBK1_2	chr16	28258504	28258580	6.60946	0.000784901	0.283892	428807
chr1	155609217	155611217	MSTO1_1	chr1	155609449	155609539	6.60901	0.000784901	0.190343	428824
chr19	2248323	2250323	AMH_1	chr19	2249775	2250182	6.60879	0.000784901	0.198662	428830
chr15	66496761	66498761	SNAPC5_1	chr15	66496421	66497070	6.60776	0.000784901	0.109294	428861
chr1	15755637	15757637	FBLIM1_2	chr1	15757140	15757705	6.60774	0.000784901	0.199958	428862
chr1	3856210	3858210	CEP104_1	chr1	3856183	3856374	6.6077	0.000784901	0.152055	428866
chr1	3856285	3858285	DFFB_2	chr1	3856183	3856374	6.6077	0.000784901	0.152055	428866
chr1	155910348	155912348	KRTCAP2_2	chr1	155912191	155912464	6.60669	0.000784901	0.183589	428897
chr1	155910348	155912348	RIT1_1	chr1	155912191	155912464	6.60669	0.000784901	0.183589	428897
chr20	34954867	34956867	MYH7B_1	chr20	34956515	34956883	6.60601	0.000784901	0.262836	428920
chr19	1451200	1453200	APC2_2	chr19	1453129	1453505	6.60599	0.000784901	0.169631	428922
chr20	35453741	35455741	GDF5_2	chr20	35453228	35453809	6.60585	0.000784901	0.183814	428927
chr6	145963357	145965357	SHPRH_1	chr6	145965285	145965948	6.60442	0.000784901	0.383197	428966
chr16	28862545	28864545	SH2B1_2	chr16	28862123	28862869	6.60422	0.000784901	0.0797284	428975
chr16	28862847	28864847	SH2B1_1	chr16	28862123	28862869	6.60422	0.000784901	0.0797284	428975
chrX	47481576	47483576	ZNF41_4	chrX	47480971	47482083	6.60325	0.000787354	0.230317	428998
chrX	47481889	47483889	ZNF41_3	chrX	47480971	47482083	6.60325	0.000787354	0.230317	428998
chrX	47482028	47484028	ZNF41_5	chrX	47480971	47482083	6.60325	0.000787354	0.230317	428998
chr13	23578382	23580382	TNFRSF19_1	chr13	23580182	23581448	6.60256	0.000788345	0.117373	429018
chr13	102861540	102863540	ERCC5_3	chr13	102862720	102863750	6.60256	0.000788345	0.14797	429019
chr19	50776980	50778980	ACPT_1	chr19	50778715	50778911	6.60214	0.000788345	0.207186	429037
chr8	100335243	100337243	RNF19A_1	chr8	100335101	100336171	6.60177	0.000788345	0.195501	429046
chr1	155609217	155611217	MSTO1_1	chr1	155610818	155611437	6.60148	0.000788345	0.283121	429054
chr8	71546703	71548703	EYA1_1	chr8	71548408	71548739	6.60129	0.000788345	0.264864	429062
chr10	44977808	44979808	C10orf10_1	chr10	44978006	44978198	-6.6012	0.000788345	-0.227062	429065
chr8	144353181	144355181	TMEM249_2	chr8	144355027	144355834	6.60068	0.000788345	0.289679	429079
chr8	144353930	144355930	TMEM249_1	chr8	144355027	144355834	6.60068	0.000788345	0.289679	429079
chr19	1478214	1480214	C19orf25_1	chr19	1479749	1479875	6.60021	0.000788345	0.179643	429096
chr19	1478555	1480555	C19orf25_2	chr19	1479749	1479875	6.60021	0.000788345	0.179643	429096
chr20	36745086	36747086	NDRG3_1	chr20	36746844	36746938	6.59984	0.000788345	0.114684	429118
chr7	99503674	99505674	ZKSCAN5_3	chr7	99504065	99504162	6.59931	0.000788345	0.183483	429142
chr7	99503989	99505989	ZKSCAN5_1	chr7	99504065	99504162	6.59931	0.000788345	0.183483	429142
chr11	66906952	66908952	PC_3	chr11	66907823	66908677	6.59928	0.000788345	0.32929	429143
chr3	152298013	152300013	MBNL1_2	chr3	152299836	152300312	6.59859	0.00078933	0.14637	429165
chr1	178724243	178726243	RALGPS2_1	chr1	178724123	178724558	6.59828	0.00078933	0.171831	429178
chr14	52266697	52268697	PTGDR_1	chr14	52267184	52267337	6.59758	0.00078933	0.280175	429189
chrX	48522730	48524730	EBP_1	chrX	48523233	48523619	6.59595	0.00078933	0.163481	429239
chr6	41038213	41040213	UNC5CL_1	chr6	41039746	41040360	6.5957	0.00078933	0.222463	429248
chr6	41038452	41040452	UNC5CL_3	chr6	41039746	41040360	6.5957	0.00078933	0.222463	429248
chr18	49459644	49461644	DYM_1	chr18	49459460	49459842	6.5951	0.00078933	0.217314	429266
chr4	158722391	158724391	PPID_1	chr4	158721477	158722494	6.59402	0.00078933	0.193807	429295
chr20	58688130	58690130	NPEPL1_9	chr20	58688060	58688237	6.5933	0.000790248	0.195507	429320
chr19	47243194	47245194	BBC3_2	chr19	47245087	47245668	6.59291	0.000790248	0.159558	429329
chr7	28408367	28410367	CHN2_1	chr7	28409990	28410075	-6.59229	0.000790248	-0.0814587	429348
chr19	8388881	8390881	RAB11B_2	chr19	8389195	8389545	6.59199	0.000790248	0.286284	429367
chr19	8389362	8391362	RAB11B_1	chr19	8389195	8389545	6.59199	0.000790248	0.286284	429367
chr16	89872622	89874622	TCF25_1	chr16	89872813	89872946	6.59178	0.000790248	0.244122	429375
chr17	4703136	4705136	PELP1_1	chr17	4702764	4703139	6.59099	0.000790248	0.228969	429398
chr14	63852013	63854013	SYNE2_1	chr14	63853678	63853756	-6.58991	0.000790248	-0.066628	429432
chr14	63852446	63854446	SYNE2_5	chr14	63853678	63853756	-6.58991	0.000790248	-0.066628	429432
chr19	44902542	44904542	APOE_2	chr19	44904418	44905170	6.58956	0.000790248	0.151537	429448
chr19	44904795	44906795	APOE_1	chr19	44904418	44905170	6.58956	0.000790248	0.151537	429448
chr2	85560492	85562492	GGCX_1	chr2	85562148	85562468	6.58931	0.000790248	0.127412	429459
chr17	75940051	75942051	FBF1_1	chr17	75940355	75940479	6.58926	0.000790248	0.239397	429461
chr11	67288437	67290437	ANKRD13D_3	chr11	67290317	67290764	6.58903	0.000790248	0.127908	429465
chr12	55715067	55717067	BLOC1S1_1	chr12	55716944	55718143	6.5889	0.000790248	0.198188	429473
chr12	55715470	55717470	BLOC1S1_3	chr12	55716944	55718143	6.5889	0.000790248	0.198188	429473
chr12	55716839	55718839	ITGA7_2	chr12	55716944	55718143	6.5889	0.000790248	0.198188	429473
chr12	55718053	55720053	BLOC1S1_5	chr12	55716944	55718143	6.5889	0.000790248	0.198188	429473
chrX	24646259	24648259	PCYT1B_1	chrX	24648097	24651386	6.58888	0.000790248	0.214511	429476
chr5	40754916	40756916	TTC33_1	chr5	40756255	40756410	6.58854	0.000790248	0.16141	429485
chr3	133894500	133896500	RAB6B_1	chr3	133894292	133894662	6.58748	0.000791377	0.293621	429530
chr8	144516819	144518819	RECQL4_1	chr8	144516845	144517125	6.58716	0.000791377	0.269717	429538
chr8	144517003	144519003	LRRC14_1	chr8	144516845	144517125	6.58716	0.000791377	0.269717	429538
chr5	140867956	140869956	PCDHA11_2	chr5	140869751	140870200	6.58682	0.00079259	0.166903	429557
chr5	140870197	140872197	PCDHA11_1	chr5	140869751	140870200	6.58682	0.00079259	0.166903	429557
chr19	47483218	47485218	KPTN_1	chr19	47483277	47483533	6.58621	0.00079383	0.147634	429577
chr21	39348062	39350062	BRWD1_2	chr21	39349938	39350122	6.58605	0.00079383	0.261189	429580
chr21	39348087	39350087	HMGN1_1	chr21	39349938	39350122	6.58605	0.00079383	0.261189	429580
chr11	76205501	76207501	WNT11_1	chr11	76205904	76206003	6.58577	0.000794869	0.196182	429589
chr16	253374	255374	FAM234A_2	chr16	255133	255528	6.58571	0.000794869	0.120821	429592
chr9	92402489	92404489	OGN_2	chr9	92402611	92403506	6.58562	0.000794869	0.418317	429596
chr21	25723619	25725619	GABPA_3	chr21	25722866	25723710	6.58489	0.000794869	0.150099	429616
chr11	794192	796192	SLC25A22_3	chr11	795147	795714	6.58439	0.000794869	0.196067	429632
chr11	795223	797223	SLC25A22_2	chr11	795147	795714	6.58439	0.000794869	0.196067	429632
chr9	34611096	34613096	RPP25L_1	chr9	34611255	34611529	6.58368	0.000794869	0.135292	429659
chr19	18521069	18523069	ELL_1	chr19	18522884	18523132	6.5835	0.000794869	0.137439	429666
chr11	65719797	65721797	RNASEH2C_1	chr11	65719579	65719823	6.58276	0.000794869	0.235492	429681
chr1	200619750	200621750	KIF14_1	chr1	200619640	200620044	6.58209	0.00079611	0.309706	429701
chr14	91946031	91948031	FBLN5_2	chr14	91946832	91947052	6.58166	0.000797039	0.256659	429713
chr14	91946411	91948411	FBLN5_1	chr14	91946832	91947052	6.58166	0.000797039	0.256659	429713
chr14	91946691	91948691	FBLN5_3	chr14	91946832	91947052	6.58166	0.000797039	0.256659	429713
chr14	91946989	91948989	FBLN5_4	chr14	91946832	91947052	6.58166	0.000797039	0.256659	429713
chr19	17336554	17338554	GTPBP3_1	chr19	17338274	17338594	6.58141	0.000797039	0.169464	429719
chr19	17337076	17339076	ANO8_2	chr19	17338274	17338594	6.58141	0.000797039	0.169464	429719
chr19	48672266	48674266	NTN5_1	chr19	48673851	48674208	6.58138	0.000797039	0.225624	429720
chr17	75269172	75271172	MIF4GD_1	chr17	75268958	75269524	6.58116	0.000797039	0.141998	429725
chr18	24425701	24427701	IMPACT_1	chr18	24427397	24428938	6.58093	0.000797039	0.235755	429732
chr1	95071916	95073916	ALG14_1	chr1	95073867	95074202	6.58021	0.000797039	0.118608	429753
chr1	95072255	95074255	ALG14_2	chr1	95073867	95074202	6.58021	0.000797039	0.118608	429753
chr5	115625009	115627009	TMED7_1	chr5	115626838	115627771	6.57785	0.000797039	0.248733	429811
chr18	46945835	46947835	KATNAL2_1	chr18	46947474	46947890	6.57772	0.000797039	0.305896	429819
chr19	55324340	55326340	TMEM150B_1	chr19	55324777	55325235	6.57758	0.000797039	0.181714	429824
chr6	83064830	83066830	UBE3D_1	chr6	83066812	83067298	6.57749	0.000797039	0.212661	429828
chr6	83066670	83068670	DOPEY1_1	chr6	83066812	83067298	6.57749	0.000797039	0.212661	429828
chr18	74495271	74497271	CNDP2_2	chr18	74496991	74497613	6.57703	0.000797039	0.176148	429838
chr16	21157678	21159678	TMEM159_1	chr16	21157619	21158094	6.57671	0.000797039	0.20064	429849
chr10	97291636	97293636	ARHGAP19_1	chr10	97291589	97291759	6.57649	0.000797039	0.172053	429857
chr2	27355763	27357763	GTF3C2_1	chr2	27357613	27358890	6.57623	0.000797039	0.125428	429864
chr2	27356000	27358000	GTF3C2_2	chr2	27357613	27358890	6.57623	0.000797039	0.125428	429864
chr2	27356193	27358193	GTF3C2_3	chr2	27357613	27358890	6.57623	0.000797039	0.125428	429864
chr11	71997908	71999908	IL18BP_2	chr11	71998791	71998932	-6.57577	0.000797039	-0.142717	429880
chr11	71998614	72000614	IL18BP_1	chr11	71998791	71998932	-6.57577	0.000797039	-0.142717	429880
chr14	57268036	57270036	AP5M1_1	chr14	57270009	57270649	6.57567	0.000798272	0.142711	429884
chr16	66565407	66567407	CMTM1_2	chr16	66566372	66566411	6.57539	0.00079948	0.106063	429895
chr16	66565680	66567680	CMTM1_1	chr16	66566372	66566411	6.57539	0.00079948	0.106063	429895
chr19	12812166	12814166	RNASEH2A_2	chr19	12812716	12812877	6.57469	0.00080062	0.105099	429918
chr1	77887495	77889495	NEXN_2	chr1	77887563	77887737	6.57287	0.00080062	0.183558	429974
chr1	77887623	77889623	NEXN_1	chr1	77887563	77887737	6.57287	0.00080062	0.183558	429974
chr17	28613184	28615184	RP11-192H23_1	chr17	28614106	28614510	-6.57228	0.000801813	-0.324204	430000
chr17	28613526	28615526	SGK494_4	chr17	28614106	28614510	-6.57228	0.000801813	-0.324204	430000
chr17	28613773	28615773	SGK494_1	chr17	28614106	28614510	-6.57228	0.000801813	-0.324204	430000
chr7	50302454	50304454	IKZF1_4	chr7	50303509	50303695	6.57215	0.000801813	0.215674	430004
chr7	50303082	50305082	IKZF1_2	chr7	50303509	50303695	6.57215	0.000801813	0.215674	430004
chr12	64758405	64760405	GNS_1	chr12	64758513	64758885	6.57193	0.000803042	0.0958134	430010
chr12	64758495	64760495	TBC1D30_3	chr12	64758513	64758885	6.57193	0.000803042	0.0958134	430010
chr7	139366750	139368750	LUC7L2_16	chr7	139368015	139368630	6.57179	0.000803042	0.14708	430018
chr16	19394947	19396947	TMC5_3	chr16	19395438	19396522	6.5717	0.000803042	0.314701	430021
chr14	105449141	105451141	MTA1_5	chr14	105449587	105449678	6.57119	0.000804107	0.130442	430032
chr1	171741064	171743064	VAMP4_1	chr1	171740131	171741298	6.57056	0.000804107	0.151583	430051
chr1	171741182	171743182	VAMP4_3	chr1	171740131	171741298	6.57056	0.000804107	0.151583	430051
chr20	63573238	63575238	HELZ2_1	chr20	63574702	63574920	6.56903	0.000804107	0.18161	430086
chr8	47259574	47261574	SPIDR_2	chr8	47259780	47260057	6.56899	0.000804107	0.108257	430090
chr8	47259937	47261937	SPIDR_1	chr8	47259780	47260057	6.56899	0.000804107	0.108257	430090
chr18	50280482	50282482	MBD1_1	chr18	50282237	50282501	6.56861	0.000804107	0.159334	430104
chr18	50280766	50282766	MBD1_2	chr18	50282237	50282501	6.56861	0.000804107	0.159334	430104
chr9	133148209	133150209	RALGDS_4	chr9	133149898	133150329	6.5685	0.000804107	0.193517	430110
chr9	133148430	133150430	RALGDS_6	chr9	133149898	133150329	6.5685	0.000804107	0.193517	430110
chr6	31156801	31158801	CCHCR1_2	chr6	31156812	31157698	6.56797	0.000805124	0.167812	430124
chr6	31157188	31159188	CCHCR1_1	chr6	31156812	31157698	6.56797	0.000805124	0.167812	430124
chr6	31157588	31159588	TCF19_1	chr6	31156812	31157698	6.56797	0.000805124	0.167812	430124
chr20	63733740	63735740	ZGPAT_3	chr20	63733852	63734257	6.56785	0.000805124	0.110906	430131
chr1	37946050	37948050	INPP5B_1	chr1	37945807	37946076	6.56691	0.000805124	0.272303	430156
chr22	39532074	39534074	RPS19BP1_2	chr22	39533826	39533951	6.56572	0.000805124	0.126823	430190
chr19	5913253	5915253	CAPS_1	chr19	5914605	5914883	6.56404	0.000805124	0.106905	430238
chr7	22726085	22728085	IL6_2	chr7	22727544	22727672	6.56378	0.000805124	0.209421	430244
chr7	22726199	22728199	IL6_1	chr7	22727544	22727672	6.56378	0.000805124	0.209421	430244
chr7	22726764	22728764	STEAP1B_2	chr7	22727544	22727672	6.56378	0.000805124	0.209421	430244
chr16	66877587	66879587	PDP2_2	chr16	66877845	66878011	6.56376	0.000805124	0.190808	430246
chr5	160418080	160420080	SLU7_1	chr5	160418065	160418225	6.56201	0.000810035	0.375291	430285
chr17	44898402	44900402	EFTUD2_1	chr17	44898374	44898519	6.56117	0.000811242	0.187775	430313
chr17	44898413	44900413	FAM187A_2	chr17	44898374	44898519	6.56117	0.000811242	0.187775	430313
chr10	124460822	124462822	LHPP_1	chr10	124461964	124462067	-6.56032	0.000813605	-0.0901777	430334
chr19	8051342	8053342	CCL25_2	chr19	8052488	8052821	6.56006	0.000813605	0.22812	430340
chr19	8051762	8053762	CCL25_1	chr19	8052488	8052821	6.56006	0.000813605	0.22812	430340
chr4	10460355	10462355	ZNF518B_2	chr4	10460448	10461225	6.55918	0.000813605	0.255759	430369
chr6	158999201	159001201	RSPH3_1	chr6	159000825	159001729	6.55784	0.000814787	0.206135	430408
chr19	7532967	7534967	PNPLA6_4	chr19	7533136	7533457	6.55692	0.000814787	0.142434	430435
chr19	7533163	7535163	PNPLA6_3	chr19	7533136	7533457	6.55692	0.000814787	0.142434	430435
chr3	12483490	12485490	TSEN2_1	chr3	12485154	12485463	6.55673	0.000815777	0.152902	430442
chr19	6729591	6731591	C3_2	chr19	6730364	6730797	6.55584	0.000815777	0.548214	430468
chr2	70224409	70226409	TIA1_3	chr2	70226251	70228885	6.55556	0.000815777	0.155648	430474
chr2	70226732	70228732	TIA1_5	chr2	70226251	70228885	6.55556	0.000815777	0.155648	430474
chr19	38243041	38245041	SPINT2_3	chr19	38243467	38243649	6.55542	0.000815777	0.384586	430481
chr7	44572907	44574907	DDX56_1	chr7	44574835	44575676	6.55525	0.000815777	0.178335	430489
chr14	103628210	103630210	KLC1_1	chr14	103628922	103628971	-6.55474	0.000815777	-0.0752843	430504
chr6	73522843	73524843	EEF1A1_4	chr6	73523154	73523380	6.55456	0.000815777	0.133462	430513
chr22	24301343	24303343	SPECC1L_2	chr22	24301338	24301496	6.55206	0.000816983	0.147921	430579
chr3	10269859	10271859	TATDN2_5	chr3	10270613	10271129	6.55191	0.000816983	0.152128	430581
chr10	124791239	124793239	METTL10_2	chr10	124793122	124793646	6.55151	0.000816983	0.128239	430595
chr19	19077748	19079748	SLC25A42_2	chr19	19079158	19080106	6.55141	0.000817915	0.127312	430599
chr3	51994894	51996894	RPL29_1	chr3	51996455	51997317	6.55107	0.000817915	0.177113	430609
chr3	51995410	51997410	RPL29_2	chr3	51996455	51997317	6.55107	0.000817915	0.177113	430609
chr11	72243175	72245175	PHOX2A_1	chr11	72241825	72243389	6.55105	0.000817915	0.150458	430610
chr6	73652967	73654967	SLC17A5_1	chr6	73654716	73655164	6.54906	0.000817915	0.169632	430667
chr11	65711033	65713033	KAT5_2	chr11	65712785	65712957	6.54888	0.000817915	0.173388	430676
chr11	65711251	65713251	KAT5_1	chr11	65712785	65712957	6.54888	0.000817915	0.173388	430676
chr11	65711623	65713623	KAT5_3	chr11	65712785	65712957	6.54888	0.000817915	0.173388	430676
chr19	11577973	11579973	ACP5_2	chr19	11579738	11579979	6.54853	0.000817915	0.142635	430682
chr5	140793851	140795851	PCDHA2_2	chr5	140794405	140795087	6.54736	0.000817915	0.173936	430712
chr7	100092773	100094773	AZGP1_2	chr7	100094339	100095168	6.54733	0.000817915	0.123849	430715
chr17	8151394	8153394	PER1_2	chr17	8152639	8152747	6.54603	0.000817915	0.278601	430754
chr1	161630113	161632113	FCGR3B_1	chr1	161629865	161631263	6.5459	0.000817915	0.134408	430760
chr15	63276604	63278604	APH1B_1	chr15	63275598	63276697	6.54583	0.000817915	0.215143	430762
chr4	158805089	158807089	FNIP2_2	chr4	158804557	158805520	6.54502	0.000820287	0.133216	430797
chr17	43529440	43531440	ETV4_4	chr17	43530799	43531025	6.54468	0.000820287	0.192461	430806
chr11	65012694	65014694	ARL2_4	chr11	65012917	65013424	6.54458	0.000820287	0.218673	430808
chr11	65013033	65015033	BATF2_2	chr11	65012917	65013424	6.54458	0.000820287	0.218673	430808
chr11	65013167	65015167	ARL2_1	chr11	65012917	65013424	6.54458	0.000820287	0.218673	430808
chr1	51616091	51618091	OSBPL9_1	chr1	51617958	51618120	6.54421	0.000820287	0.244599	430818
chr4	103081139	103083139	BDH2_2	chr4	103081547	103082101	6.54419	0.000820287	0.139017	430819
chr22	42073263	42075263	FAM109B_1	chr22	42073972	42074102	6.5437	0.000821154	0.204618	430835
chr19	49440526	49442526	SLC17A7_1	chr19	49439982	49440756	6.54362	0.000821154	0.233713	430839
chr7	99465163	99467163	PTCD1_1	chr7	99466550	99466911	6.54361	0.000821154	0.138227	430840
chr15	80071595	80073595	ZFAND6_2	chr15	80071366	80072152	6.54335	0.000821154	0.302733	430845
chr3	51941376	51943376	PARP3_1	chr3	51943191	51943413	6.54081	0.000821154	0.350825	430923
chr3	51942288	51944288	PARP3_2	chr3	51943191	51943413	6.54081	0.000821154	0.350825	430923
chr1	156600470	156602470	GPATCH4_1	chr1	156601996	156602740	6.54072	0.000821154	0.13238	430927
chr1	156600470	156602470	IQGAP3_1	chr1	156601996	156602740	6.54072	0.000821154	0.13238	430927
chr19	50803593	50805593	CTD-2568A17_1	chr19	50804265	50804319	-6.53991	0.000821154	-0.0657884	430951
chr11	923836	925836	AP2A2_2	chr11	924639	924905	6.53914	0.000821154	0.269171	430964
chr11	924869	926869	AP2A2_1	chr11	924639	924905	6.53914	0.000821154	0.269171	430964
chr7	29988760	29990760	SCRN1_1	chr7	29990322	29990775	6.53829	0.000821154	0.101191	430981
chr17	28598648	28600648	SPAG5_2	chr17	28600178	28600513	6.53753	0.000821154	0.0870248	431011
chr2	74528968	74530968	AUP1_3	chr2	74530868	74531672	6.53582	0.000823524	0.232585	431063
chr2	74528999	74530999	HTRA2_1	chr2	74530868	74531672	6.53582	0.000823524	0.232585	431063
chr2	74529516	74531516	AUP1_2	chr2	74530868	74531672	6.53582	0.000823524	0.232585	431063
chr2	74529618	74531618	HTRA2_2	chr2	74530868	74531672	6.53582	0.000823524	0.232585	431063
chr19	55258012	55260012	PPP6R1_1	chr19	55259781	55259907	6.53514	0.000823524	0.261446	431082
chr11	72433527	72435527	CLPB_1	chr11	72433867	72434082	6.53501	0.000823524	0.251039	431086
chr3	148696652	148698652	AGTR1_2	chr3	148697617	148697683	-6.53496	0.000823524	-0.128117	431088
chr3	148696902	148698902	AGTR1_1	chr3	148697617	148697683	-6.53496	0.000823524	-0.128117	431088
chr1	66929269	66931269	MIER1_2	chr1	66929241	66929714	6.53253	0.00082829	0.196151	431171
chr1	66929379	66931379	MIER1_3	chr1	66929241	66929714	6.53253	0.00082829	0.196151	431171
chr18	35971678	35973678	C18orf21_1	chr18	35971730	35971982	6.53217	0.00082829	0.158892	431177
chr3	133660920	133662920	TOPBP1_1	chr3	133660021	133661046	6.53196	0.00082829	0.305584	431185
chr19	10316099	10318099	RAVER1_2	chr19	10317756	10318029	6.53137	0.00082829	0.127364	431199
chr3	27483383	27485383	SLC4A7_1	chr3	27484439	27484505	-6.53037	0.000829464	-0.0647321	431227
chr1	89631718	89633718	LRRC8C_2	chr1	89633006	89633089	-6.53	0.000829464	-0.0770621	431241
chr1	89632126	89634126	LRRC8C_1	chr1	89633006	89633089	-6.53	0.000829464	-0.0770621	431241
chr22	50599794	50601794	MAPK8IP2_2	chr22	50601622	50602001	6.5299	0.000829464	0.21544	431247
chr1	92297986	92299986	GLMN_1	chr1	92295640	92298060	6.52885	0.000830552	0.155693	431284
chr1	92298058	92300058	RPAP2_1	chr1	92295640	92298060	6.52885	0.000830552	0.155693	431284
chr7	44122547	44124547	POLD2_1	chr7	44122289	44122997	6.52804	0.000830552	0.183991	431306
chr16	31872810	31874810	ZNF267_1	chr16	31873162	31873440	6.52739	0.000830552	0.137773	431324
chrX	135712452	135714452	CT45A1_1	chrX	135713872	135714061	6.52709	0.000830552	0.160318	431334
chr3	143000601	143002601	U2SURP_1	chr3	143000098	143000687	6.52573	0.000831436	0.186207	431377
chr2	74554701	74556701	LOXL3_2	chr2	74555912	74556093	6.52544	0.000831436	0.290238	431388
chr2	144331506	144333506	GTDC1_2	chr2	144333032	144333753	6.52526	0.000831436	0.128071	431391
chr7	77120956	77122956	CCDC146_4	chr7	77120557	77121540	6.52524	0.000831436	0.17898	431394
chr11	32090339	32092339	RCN1_4	chr11	32092238	32092591	6.52523	0.000831436	0.132476	431397
chr14	102138913	102140913	WDR20_1	chr14	102140844	102141328	6.52511	0.000831436	0.229025	431402
chr3	39051015	39053015	WDR48_1	chr3	39051265	39051585	6.5249	0.000831436	0.145682	431413
chr1	51616091	51618091	OSBPL9_1	chr1	51615230	51616266	6.52454	0.000831436	0.21746	431425
chr16	1378634	1380634	UNKL_2	chr16	1378605	1378892	6.52442	0.000831436	0.233426	431429
chr3	49410972	49412972	RHOA_1	chr3	49412758	49413095	6.52341	0.000831436	0.179895	431461
chr3	49411212	49413212	TCTA_1	chr3	49412758	49413095	6.52341	0.000831436	0.179895	431461
chr3	49411422	49413422	TCTA_2	chr3	49412758	49413095	6.52341	0.000831436	0.179895	431461
chrX	51331821	51333821	NUDT10_1	chrX	51332421	51349232	6.52326	0.000831436	0.156205	431466
chr3	47162940	47164940	SETD2_1	chr3	47163901	47163962	-6.5232	0.000831436	-0.0777725	431469
chr3	47163796	47165796	SETD2_2	chr3	47163901	47163962	-6.5232	0.000831436	-0.0777725	431469
chr3	128896635	128898635	ACAD9_2	chr3	128897224	128897638	6.52314	0.000831436	0.157234	431473
chr19	58400557	58402557	ZNF584_2	chr19	58402106	58402262	6.52254	0.000831436	0.226001	431488
chr20	58690402	58692402	NPEPL1_1	chr20	58691015	58692301	6.52239	0.000831436	0.122096	431493
chr20	58691694	58693694	NPEPL1_10	chr20	58691015	58692301	6.52239	0.000831436	0.122096	431493
chr20	58691873	58693873	NPEPL1_2	chr20	58691015	58692301	6.52239	0.000831436	0.122096	431493
chr20	58692137	58694137	NPEPL1_3	chr20	58691015	58692301	6.52239	0.000831436	0.122096	431493
chr1	220093131	220095131	IARS2_1	chr1	220095067	220095199	6.52215	0.000831436	0.117961	431500
chr17	7218937	7220937	ACADVL_1	chr17	7220819	7220938	6.52207	0.000831436	0.248216	431501
chr17	6755045	6757045	XAF1_1	chr17	6757021	6757254	6.52188	0.000831436	0.204969	431507
chr12	120115752	120117752	RAB35_1	chr12	120116488	120116608	-6.52092	0.000832675	-0.066649	431540
chr12	49740556	49742556	TMBIM6_1	chr12	49740743	49741050	6.52035	0.000833572	0.152852	431553
chr1	222712390	222714390	BROX_2	chr1	222714046	222714363	6.51953	0.000833572	0.302744	431571
chr7	100357103	100359103	PILRB_3	chr7	100359001	100359693	6.51838	0.000833572	0.0951016	431600
chr7	100357935	100359935	PILRA_2	chr7	100359001	100359693	6.51838	0.000833572	0.0951016	431600
chr7	100358412	100360412	PILRA_3	chr7	100359001	100359693	6.51838	0.000833572	0.0951016	431600
chr10	11610583	11612583	USP6NL_1	chr10	11611529	11611560	-6.5183	0.000833572	-0.0688948	431602
chr10	11610780	11612780	USP6NL_2	chr10	11611529	11611560	-6.5183	0.000833572	-0.0688948	431602
chr14	99970421	99972421	EVL_1	chr14	99970604	99970851	6.51798	0.000833572	0.0754971	431611
chr3	48472157	48474157	SHISA5_1	chr3	48473858	48474461	6.51791	0.000833572	0.098973	431619
chr6	37315667	37317667	RNF8_2	chr6	37316846	37317802	6.51767	0.000833572	0.111045	431628
chr11	119029871	119031871	SLC37A4_1	chr11	119031491	119031905	6.5176	0.000833572	0.304548	431632
chr8	30382874	30384874	RBPMS_3	chr8	30382792	30383417	6.51754	0.000833572	0.302523	431634
chr1	85275367	85277367	BCL10_1	chr1	85276183	85276244	-6.51708	0.000833572	-0.0718072	431645
chr14	105486799	105488799	CRIP1_2	chr14	105488254	105489381	6.51562	0.000833572	0.157649	431689
chr14	105488898	105490898	C14orf80_2	chr14	105488254	105489381	6.51562	0.000833572	0.157649	431689
chr14	105489182	105491182	C14orf80_3	chr14	105488254	105489381	6.51562	0.000833572	0.157649	431689
chr19	33063887	33065887	RHPN2_1	chr19	33065289	33065334	-6.51551	0.000833572	-0.0938451	431692
chr4	2811290	2813290	SH3BP2_2	chr4	2813211	2813269	-6.5137	0.000836009	-0.205965	431746
chr19	1277793	1279793	C19orf24_3	chr19	1279333	1279803	6.51309	0.00083722	0.268725	431762
chr6	28266142	28268142	ZSCAN26_1	chr6	28267288	28267324	-6.51247	0.000838338	-0.0652117	431782
chr10	1048117	1050117	IDI1_1	chr10	1050097	1050411	6.511	0.000838338	0.673161	431825
chr10	1048356	1050356	IDI1_2	chr10	1050097	1050411	6.511	0.000838338	0.673161	431825
chr10	1048482	1050482	WDR37_4	chr10	1050097	1050411	6.511	0.000838338	0.673161	431825
chr20	59018062	59020062	TUBB1_1	chr20	59018605	59018950	6.51068	0.000838338	0.149829	431829
chr20	59018428	59020428	TUBB1_2	chr20	59018605	59018950	6.51068	0.000838338	0.149829	431829
chr5	140826959	140828959	PCDHA6_1	chr5	140828302	140828383	6.50999	0.000839379	0.154506	431846
chr5	140827720	140829720	PCDHA6_2	chr5	140828302	140828383	6.50999	0.000839379	0.154506	431846
chr7	90345715	90347715	GTPBP10_1	chr7	90345650	90345861	6.50963	0.000839379	0.323264	431860
chr9	122226540	122228540	LHX6_2	chr9	122223029	122227934	6.50914	0.000839379	0.297223	431886
chr14	58394984	58396984	TOMM20L_1	chr14	58396750	58397190	6.50887	0.000839379	0.113898	431893
chr12	10612590	10614590	MAGOHB_1	chr12	10614231	10614499	6.50789	0.000839379	0.460662	431915
chr3	42684536	42686536	KLHL40_1	chr3	42685933	42686111	6.50769	0.000839379	0.139418	431921
chr6	107458555	107460555	PDSS2_1	chr6	107458345	107458623	6.50698	0.000839379	0.177537	431933
chr17	45619345	45621345	CRHR1_1	chr17	45619208	45619605	6.50689	0.000839379	0.163563	431937
chr19	19527058	19529058	NDUFA13_3	chr19	19528947	19529059	6.5066	0.000840471	0.122233	431950
chr19	19527910	19529910	YJEFN3_1	chr19	19528947	19529059	6.5066	0.000840471	0.122233	431950
chr19	19528634	19530634	YJEFN3_4	chr19	19528947	19529059	6.5066	0.000840471	0.122233	431950
chr7	44043701	44045701	DBNL_1	chr7	44045434	44046492	6.50658	0.000840471	0.170863	431951
chr7	44043807	44045807	HIP_1	chr7	44045434	44046492	6.50658	0.000840471	0.170863	431951
chr3	98555284	98557284	CLDND1_4	chr3	98554611	98555687	6.50632	0.000840471	0.151858	431958
chr20	34871855	34873855	GGT7_1	chr20	34873400	34873862	6.50605	0.000840471	0.156712	431967
chr20	34871959	34873959	GGT7_2	chr20	34873400	34873862	6.50605	0.000840471	0.156712	431967
chr12	100577658	100579658	GAS2L3_2	chr12	100576404	100577881	6.50595	0.000840471	0.154614	431971
chr4	6639684	6641684	MRFAP1_1	chr4	6640014	6640167	-6.50562	0.000840471	-0.156951	431979
chr6	149922120	149924120	RAET1G_1	chr6	149923926	149924771	6.50535	0.000840471	0.184094	431986
chr12	6646431	6648431	ACRBP_1	chr12	6648048	6648165	6.50521	0.000840471	0.20808	431990
chr19	45862146	45864146	SYMPK_1	chr19	45861766	45862252	6.50508	0.000840471	0.17506	431993
chr1	181021868	181023868	STX6_1	chr1	181023817	181024537	6.50503	0.000840471	0.32868	431997
chr20	45911154	45913154	PLTP_1	chr20	45912503	45913001	6.50485	0.000840471	0.143514	432002
chr17	1515611	1517611	INPP5K_1	chr17	1517490	1517919	6.50429	0.000840471	0.100597	432020
chr17	1515881	1517881	INPP5K_2	chr17	1517490	1517919	6.50429	0.000840471	0.100597	432020
chr2	73232235	73234235	PRADC1_1	chr2	73231904	73232268	6.50345	0.000841599	0.0827028	432040
chr7	100076665	100078665	ZNF3_3	chr7	100077711	100078278	6.50331	0.000841599	0.080864	432044
chr22	40369605	40371605	SGSM3_1	chr22	40371373	40371729	6.50254	0.000841599	0.166386	432072
chr2	169572843	169574843	FASTKD1_1	chr2	169574278	169575051	6.50246	0.000841599	0.154448	432077
chr6	26107135	26109135	HIST1H1T_1	chr6	26106244	26107160	6.50222	0.000841599	0.10091	432082
chr3	9746615	9748615	OGG1_2	chr3	9747552	9748413	6.50131	0.000842419	0.0730489	432109
chr7	103151898	103153898	PMPCB_2	chr7	103153721	103154417	6.50076	0.000842419	0.215787	432128
chr9	14992194	14994194	FREM1_1	chr9	14992348	14992850	6.50074	0.000842419	0.122351	432130
chr12	6581227	6583227	CHD4_3	chr12	6582930	6583266	6.50062	0.000842419	0.1119	432132
chr12	6581721	6583721	CHD4_9	chr12	6582930	6583266	6.50062	0.000842419	0.1119	432132
chr5	140537944	140539944	EIF4EBP3_3	chr5	140537963	140540725	6.50049	0.000842419	0.109628	432134
chr22	21951847	21953847	PPM1F_1	chr22	21952050	21952134	-6.49995	0.000842419	-0.0966216	432146
chr15	75022608	75024608	PPCDC_1	chr15	75024432	75024830	6.49894	0.000842419	0.304898	432176
chr6	31805965	31807965	LSM2_1	chr6	31807647	31808503	6.49877	0.000842419	0.133213	432184
chr2	218291502	218293502	TMBIM1_1	chr2	218293091	218294206	6.49794	0.000842419	0.169356	432215
chr19	37466405	37468405	ZNF569_2	chr19	37468171	37468534	6.49772	0.000842419	0.0815425	432224
chr19	37466508	37468508	ZNF570_2	chr19	37468171	37468534	6.49772	0.000842419	0.0815425	432224
chr19	37468079	37470079	ZNF570_3	chr19	37468171	37468534	6.49772	0.000842419	0.0815425	432224
chr22	30422941	30424941	RNF215_2	chr22	30424598	30424896	6.49745	0.000842419	0.154064	432238
chr22	30424560	30426560	MTFP1_2	chr22	30424598	30424896	6.49745	0.000842419	0.154064	432238
chr22	30424803	30426803	MTFP1_1	chr22	30424598	30424896	6.49745	0.000842419	0.154064	432238
chr1	156727444	156729444	CRABP2_2	chr1	156727249	156727668	6.49679	0.000842419	0.169413	432255
chr1	156727509	156729509	RRNAD1_1	chr1	156727249	156727668	6.49679	0.000842419	0.169413	432255
chr12	48104851	48106851	SENP1_1	chr12	48106738	48107752	6.49663	0.000842419	0.187586	432261
chr12	48104995	48106995	SENP1_3	chr12	48106738	48107752	6.49663	0.000842419	0.187586	432261
chr12	48105307	48107307	SENP1_2	chr12	48106738	48107752	6.49663	0.000842419	0.187586	432261
chr12	66127996	66129996	LLPH_2	chr12	66127059	66129066	6.49601	0.000842419	0.221728	432287
chr5	177021601	177023601	UIMC1_3	chr5	177022920	177022975	-6.49409	0.000844829	-0.0617389	432339
chr5	177021695	177023695	ZNF346_1	chr5	177022920	177022975	-6.49409	0.000844829	-0.0617389	432339
chr10	43076068	43078068	RET_1	chr10	43078012	43078497	6.49305	0.000847157	0.199768	432364
chr11	44564664	44566664	CD82_1	chr11	44565494	44565588	-6.49298	0.000847157	-0.115039	432367
chr18	51057147	51059147	SMAD4_2	chr18	51058771	51060276	6.49269	0.000847157	0.125957	432380
chr16	2537020	2539020	PDPK1_1	chr16	2537203	2537376	6.49225	0.000847157	0.178744	432394
chr16	2968347	2970347	PAQR4_1	chr16	2967634	2968621	6.49208	0.000847157	0.13071	432402
chr2	121735874	121737874	NIFK_1	chr2	121737584	121737707	6.49061	0.000848308	0.219415	432436
chr2	121736102	121738102	TSN_2	chr2	121737584	121737707	6.49061	0.000848308	0.219415	432436
chr5	132866601	132868601	LEAP2_1	chr5	132868259	132869067	6.48963	0.000848308	0.140961	432464
chr8	30680927	30682927	GTF2E2_2	chr8	30682901	30683455	6.48921	0.000848308	0.0936856	432472
chr5	179558783	179560783	RUFY1_2	chr5	179558432	179559061	6.48808	0.000851886	0.136862	432506
chr21	42973561	42975561	PKNOX1_2	chr21	42973130	42973626	6.48583	0.000853078	0.121524	432573
chr6	31659768	31661768	BAG6_2	chr6	31659448	31659937	6.48549	0.000853078	0.198139	432582
chr4	8198317	8200317	SH3TC1_1	chr4	8199824	8200148	-6.48548	0.000853078	-0.0901316	432583
chr12	130838249	130840249	STX2_1	chr12	130839774	130840634	6.48491	0.000854146	0.176449	432597
chr5	115614475	115616475	TMED7_2	chr5	115615958	115616947	6.48449	0.000854146	0.162214	432606
chr12	49020752	49022752	PRKAG1_3	chr12	49022114	49022598	6.48434	0.000854146	0.116241	432612
chr12	56257383	56259383	ANKRD52_1	chr12	56258465	56258535	-6.48416	0.000854146	-0.0786513	432616
chr11	33014877	33016877	DEPDC7_1	chr11	33014969	33015230	6.48406	0.000854146	0.163218	432619
chr11	33015116	33017116	DEPDC7_2	chr11	33014969	33015230	6.48406	0.000854146	0.163218	432619
chr7	30503828	30505828	GGCT_1	chr7	30505826	30506586	6.48321	0.000854146	0.130481	432639
chr5	140806071	140808071	PCDHA4_1	chr5	140805484	140806904	6.4829	0.000854146	0.221144	432650
chr1	38858748	38860748	RRAGC_1	chr1	38860701	38861018	6.4826	0.000854146	0.217924	432659
chr1	38858923	38860923	AKIRIN1_2	chr1	38860701	38861018	6.4826	0.000854146	0.217924	432659
chr19	55321670	55323670	TMEM150B_2	chr19	55321803	55322478	6.48223	0.000854146	0.344337	432668
chr10	102394704	102396704	NFKB2_1	chr10	102396419	102396734	6.48113	0.000857826	0.252138	432701
chr14	95156964	95158964	DICER1_2	chr14	95158779	95159075	6.48103	0.000857826	0.156039	432703
chr19	35647336	35649336	COX6B1_1	chr19	35649261	35649775	6.47853	0.000860018	0.110423	432778
chr17	82216956	82218956	SLC16A3_3	chr17	82217848	82218254	6.47765	0.000860018	0.290483	432809
chr5	173055389	173057389	CREBRF_1	chr5	173057385	173057409	-6.47752	0.000860018	-0.063919	432812
chr9	127896407	127898407	ST6GALNAC6_4	chr9	127896970	127897418	6.47685	0.000860018	0.273256	432838
chr10	987019	989019	GTPBP4_2	chr10	986916	987526	6.47661	0.000860018	0.278182	432846
chr10	987433	989433	GTPBP4_1	chr10	986916	987526	6.47661	0.000860018	0.278182	432846
chr20	1134224	1136224	C20orf202_1	chr20	1135293	1137111	6.47654	0.000860018	0.0939149	432849
chr3	25782413	25784413	NGLY1_1	chr3	25784340	25785349	6.47632	0.000861197	0.267523	432860
chr19	35907294	35909294	TYROBP_1	chr19	35908426	35908682	6.47623	0.000861197	0.273449	432865
chr14	67599267	67601267	PIGH_1	chr14	67600858	67600989	6.47615	0.000861197	0.13762	432868
chr12	32678319	32680319	DNM1L_1	chr12	32678648	32678737	6.47528	0.000862369	0.167338	432898
chr20	50123860	50125860	TMEM189_1	chr20	50125662	50126199	6.47477	0.000862369	0.133408	432915
chr3	25663906	25665906	TOP2B_1	chr3	25665905	25666786	6.47313	0.000865933	0.193346	432967
chr2	240681884	240683884	AQP12B_1	chr2	240682349	240683165	6.47255	0.000865933	0.199765	432983
chrX	55219348	55221348	PAGE5_1	chrX	55219902	55220220	6.4718	0.000865933	0.272418	433000
chr1	171741182	171743182	VAMP4_3	chr1	171743070	171744238	6.47089	0.000867099	0.217342	433026
chr1	171742205	171744205	VAMP4_2	chr1	171743070	171744238	6.47089	0.000867099	0.217342	433026
chr1	65428971	65430971	LEPROT_4	chr1	65427140	65429506	6.47048	0.000867099	0.168133	433036
chr1	201828202	201830202	IPO9_1	chr1	201828364	201828426	6.46991	0.000868292	0.209519	433050
chr1	32178742	32180742	TXLNA_1	chr1	32179092	32179273	6.4698	0.000868292	0.205652	433051
chr1	32179064	32181064	TXLNA_2	chr1	32179092	32179273	6.4698	0.000868292	0.205652	433051
chr17	45159701	45161701	HEXIM2_2	chr17	45159258	45159996	6.46937	0.000868292	0.200985	433067
chr17	50273471	50275471	TMEM92_1	chr17	50273761	50274139	6.46933	0.000868292	0.177287	433069
chr17	64965068	64967068	LRRC37A3_2	chr17	64965491	64965732	6.46917	0.000869472	0.275231	433074
chrX	55488833	55490833	USP51_1	chrX	55490820	55491016	6.46783	0.000870356	0.346016	433112
chr15	66385687	66387687	TIPIN_2	chr15	66385922	66386286	6.46756	0.000870356	0.163702	433117
chr15	66385911	66387911	MAP2K1_1	chr15	66385922	66386286	6.46756	0.000870356	0.163702	433117
chr16	89559681	89561681	RPL13_1	chr16	89559494	89559757	6.46701	0.000870356	0.130872	433130
chr20	25194727	25196727	ENTPD6_1	chr20	25194598	25194829	6.46681	0.000870356	0.141546	433133
chr11	65625882	65627882	PCNX3_1	chr11	65627485	65628167	6.46647	0.000870356	0.0968791	433152
chr2	174394764	174396764	SCRN3_1	chr2	174396445	174397130	6.46639	0.000870356	0.142588	433154
chr5	141416676	141418676	PCDHGB7_1	chr5	141415577	141416818	6.46506	0.000870356	0.267006	433189
chrX	123620497	123622497	THOC2_1	chrX	123620215	123621328	6.46471	0.000870356	0.222028	433205
chr6	153001688	153003688	MTRF1L_1	chr6	153001114	153001851	6.46315	0.000870356	0.113593	433268
chr9	131530262	131532262	UCK1_1	chr9	131531935	131532158	6.46296	0.000870356	0.161589	433275
chr17	81636111	81638111	NPLOC4_1	chr17	81637526	81637826	6.46288	0.000870356	0.168996	433279
chr17	81636212	81638212	TSPAN10_2	chr17	81637526	81637826	6.46288	0.000870356	0.168996	433279
chr12	112937473	112939473	OAS3_1	chr12	112938950	112939728	6.46262	0.000871551	0.22414	433285
chr5	154940092	154942092	MRPL22_1	chr5	154940152	154940817	6.46252	0.000871551	0.171025	433289
chr1	212413885	212415885	TMEM206_1	chr1	212413829	212414087	6.46206	0.000871551	0.153475	433307
chr8	144353181	144355181	TMEM249_2	chr8	144354718	144354913	6.46071	0.000873605	0.193513	433351
chr8	144353930	144355930	TMEM249_1	chr8	144354718	144354913	6.46071	0.000873605	0.193513	433351
chr19	44902542	44904542	APOE_2	chr19	44903914	44904269	6.45969	0.000873605	0.225257	433379
chr12	120458980	120460980	GATC_2	chr12	120460959	120461386	6.45949	0.000873605	0.19859	433385
chr11	31503881	31505881	IMMP1L_3	chr11	31504158	31505301	6.45832	0.000873605	0.226529	433413
chr2	73925879	73927879	DGUOK_1	chr2	73927442	73928427	6.45771	0.000873605	0.116304	433432
chr1	25271398	25273398	RHD_2	chr1	25272448	25272578	6.45685	0.000873605	0.505449	433454
chr1	25271508	25273508	RHD_1	chr1	25272448	25272578	6.45685	0.000873605	0.505449	433454
chr20	59995373	59997373	CDH26_1	chr20	59994510	59995468	6.45559	0.000873605	0.248994	433510
chr15	90973277	90975277	PRC1_5	chr15	90975254	90975440	6.45553	0.000873605	0.0745025	433512
chr15	90973693	90975693	PRC1_2	chr15	90975254	90975440	6.45553	0.000873605	0.0745025	433512
chr7	151166500	151168500	GBX1_1	chr7	151167486	151167632	-6.45542	0.000873605	-0.0514164	433516
chr5	79688835	79690835	CMYA5_1	chr5	79690677	79691691	6.4547	0.000876045	0.197232	433533
chr11	111936167	111938167	BCO2_2	chr11	111937610	111938114	6.45432	0.000876045	0.165179	433542
chr11	111936369	111938369	DIXDC1_2	chr11	111937610	111938114	6.45432	0.000876045	0.165179	433542
chr9	34457827	34459827	DNAI1_1	chr9	34459174	34459476	6.45386	0.000877274	0.247092	433551
chr2	240567489	240569489	RNPEPL1_1	chr2	240569390	240569843	6.45343	0.00087846	0.145872	433563
chr17	63841967	63843967	SMARCD2_1	chr17	63843909	63845472	6.45298	0.00087846	0.253439	433574
chr6	43454547	43456547	DLK2_1	chr6	43456345	43456607	6.4522	0.00088213	0.171127	433597
chr19	49127250	49129250	PPFIA3_2	chr19	49128040	49128103	-6.45173	0.00088443	-0.0814912	433609
chr11	67400824	67402824	PPP1CA_1	chr11	67402687	67402862	6.45122	0.00088443	0.158222	433624
chr11	67402843	67404843	TBC1D10C_1	chr11	67402687	67402862	6.45122	0.00088443	0.158222	433624
chr11	6682308	6684308	MRPL17_1	chr11	6684079	6684279	6.45116	0.00088443	0.168363	433626
chr13	111202059	111204059	ARHGEF7_2	chr13	111201875	111202841	6.45074	0.00088443	0.123252	433640
chr17	8155328	8157328	PER1_1	chr17	8157258	8157688	6.45032	0.00088443	0.185499	433654
chr1	44047374	44049374	KLF17_2	chr1	44046954	44047821	6.45023	0.00088443	0.2286	433656
chr2	224946048	224948048	DOCK10_3	chr2	224947460	224948477	6.44926	0.00088443	0.20216	433691
chr7	100118353	100120353	TAF6_1	chr7	100118330	100118831	6.44924	0.00088443	0.244325	433692
chr7	100118678	100120678	CNPY4_1	chr7	100118330	100118831	6.44924	0.00088443	0.244325	433692
chr14	50179569	50181569	SOS2_3	chr14	50180775	50181071	6.44912	0.00088443	0.220609	433698
chr3	10114680	10116680	BRK1_1	chr3	10115069	10115207	6.44876	0.000885609	0.162919	433709
chr6	41722562	41724562	TFEB_4	chr6	41723873	41724391	6.44725	0.000886748	0.199357	433748
chr10	68406276	68408276	RUFY2_1	chr10	68408272	68408362	6.44653	0.000886748	0.122508	433774
chr11	108466528	108468528	C11orf65_1	chr11	108467939	108468135	6.44637	0.000886748	0.137722	433778
chr1	53195823	53197823	CPT2_1	chr1	53195540	53195996	6.44589	0.000887966	0.142421	433789
chr8	58410360	58412360	UBXN2B_1	chr8	58410596	58410859	6.44528	0.000889175	0.182077	433806
chr17	37490551	37492551	DUSP14_2	chr17	37491017	37491196	-6.44484	0.000890329	-0.191103	433816
chr6	30913260	30915260	VARS2_1	chr6	30914814	30915426	6.44364	0.00089149	0.200183	433859
chr6	30913426	30915426	VARS2_2	chr6	30914814	30915426	6.44364	0.00089149	0.200183	433859
chr19	11418313	11420313	RGL3_1	chr19	11419491	11420292	6.4423	0.000893887	0.219396	433907
chr5	31531073	31533073	DROSHA_1	chr5	31530660	31531397	6.44202	0.000893887	0.314547	433918
chr5	31531300	31533300	C5orf22_1	chr5	31530660	31531397	6.44202	0.000893887	0.314547	433918
chr9	20683258	20685258	FOCAD_1	chr9	20683488	20683590	6.44179	0.000893887	0.132587	433923
chr10	68526486	68528486	SLC25A16_1	chr10	68527879	68528146	6.44108	0.000895011	0.159027	433947
chr3	112533286	112535286	BTLA_1	chr3	112534421	112535644	6.44105	0.000895011	0.152613	433952
chr12	8454986	8456986	CLEC6A_1	chr12	8454149	8455131	6.44012	0.000895011	0.452759	433977
chr20	35278074	35280074	EIF6_2	chr20	35279224	35279777	6.43932	0.000896108	0.230453	434001
chr17	36590878	36592878	DHRS11_1	chr17	36589837	36591029	6.43922	0.000896108	0.313621	434005
chr7	127589033	127591033	FSCN3_4	chr7	127590846	127591043	6.43909	0.000896108	0.0906325	434010
chr7	127590017	127592017	FSCN3_7	chr7	127590846	127591043	6.43909	0.000896108	0.0906325	434010
chr7	127590309	127592309	FSCN3_5	chr7	127590846	127591043	6.43909	0.000896108	0.0906325	434010
chr13	49494602	49496602	PHF11_3	chr13	49493968	49495058	6.43878	0.000896108	0.223387	434020
chr13	49494969	49496969	PHF11_1	chr13	49493968	49495058	6.43878	0.000896108	0.223387	434020
chr18	74290982	74292982	CYB5A_1	chr18	74290796	74291010	6.43804	0.000896108	0.284748	434035
chr5	140874307	140876307	PCDHA12_1	chr5	140876117	140876498	6.43786	0.000896108	0.169123	434048
chr5	140876197	140878197	PCDHA12_2	chr5	140876117	140876498	6.43786	0.000896108	0.169123	434048
chr2	218992421	218994421	CRYBA2_1	chr2	218993473	218993525	-6.43766	0.000896108	-0.0581617	434055
chr5	142012026	142014026	GNPDA1_1	chr5	142011885	142012386	6.4372	0.000897076	0.103267	434068
chr10	100525424	100527424	SEC31B_1	chr10	100527059	100527841	6.43688	0.000897076	0.142569	434084
chr19	12918275	12920275	SYCE2_1	chr19	12918780	12918875	6.43562	0.000897076	0.202097	434132
chr1	6384796	6386796	ACOT7_3	chr1	6385070	6385418	6.43391	0.000897076	0.18041	434190
chr16	56667064	56669064	MT1G_1	chr16	56668447	56668624	6.43362	0.000898224	0.148401	434200
chr6	33316743	33318743	ZBTB22_1	chr6	33317028	33317396	6.43243	0.000899284	0.366534	434244
chr6	33317045	33319045	ZBTB22_2	chr6	33317028	33317396	6.43243	0.000899284	0.366534	434244
chr3	58576387	58578387	FAM107A_1	chr3	58576179	58576798	6.43101	0.000899284	0.280041	434290
chr2	47344151	47346151	EPCAM_2	chr2	47343468	47344677	6.43046	0.000899284	0.290938	434307
chr1	231240174	231242174	C1orf131_1	chr1	231239257	231240507	6.43042	0.000899284	0.249099	434309
chr1	231240211	231242211	GNPAT_1	chr1	231239257	231240507	6.43042	0.000899284	0.249099	434309
chr1	231240350	231242350	GNPAT_2	chr1	231239257	231240507	6.43042	0.000899284	0.249099	434309
chr4	184811247	184813247	ACSL1_4	chr4	184811401	184812473	6.4303	0.000899284	0.169536	434318
chr7	36365990	36367990	KIAA0895_3	chr7	36367784	36367843	6.43024	0.000899284	0.254054	434321
chr7	36366200	36368200	KIAA0895_1	chr7	36367784	36367843	6.43024	0.000899284	0.254054	434321
chr15	69451819	69453819	RPLP1_1	chr15	69452070	69452352	6.42995	0.000900518	0.147126	434325
chr6	28922984	28924984	TRIM27_1	chr6	28924688	28925222	6.42869	0.000901698	0.162431	434351
chr20	25695852	25697852	ZNF337_1	chr20	25695249	25695898	6.42859	0.000902916	0.136273	434355
chr9	129752041	129754041	PTGES_1	chr9	129752254	129752631	6.42807	0.000904087	0.122923	434367
chr9	5436866	5438866	PLGRKT_1	chr9	5438265	5438908	6.42785	0.000904087	0.171985	434374
chr9	5437374	5439374	PLGRKT_4	chr9	5438265	5438908	6.42785	0.000904087	0.171985	434374
chr8	100293008	100295008	RNF19A_2	chr8	100293349	100293992	6.42766	0.000904087	0.178628	434381
chr5	140826959	140828959	PCDHA6_1	chr5	140828817	140829347	6.42524	0.000906399	0.135633	434449
chr5	140827720	140829720	PCDHA6_2	chr5	140828817	140829347	6.42524	0.000906399	0.135633	434449
chr5	140829233	140831233	PCDHAC2_3	chr5	140828817	140829347	6.42524	0.000906399	0.135633	434449
chr19	38255373	38257373	PPP1R14A_1	chr19	38255943	38256040	6.42469	0.000906399	0.32006	434463
chr19	38255556	38257556	PPP1R14A_2	chr19	38255943	38256040	6.42469	0.000906399	0.32006	434463
chr12	31728020	31730020	AMN1_1	chr12	31729662	31730476	6.42464	0.000906399	0.121207	434465
chr22	24269836	24271836	SPECC1L_1	chr22	24271801	24272155	6.42392	0.000907597	0.1238	434487
chr22	24270149	24272149	SPECC1L_4	chr22	24271801	24272155	6.42392	0.000907597	0.1238	434487
chr16	3399997	3401997	ZSCAN32_1	chr16	3399210	3400436	6.42351	0.000907597	0.275376	434499
chr16	3400112	3402112	ZSCAN32_2	chr16	3399210	3400436	6.42351	0.000907597	0.275376	434499
chr16	3400250	3402250	ZNF174_1	chr16	3399210	3400436	6.42351	0.000907597	0.275376	434499
chr10	48683872	48685872	WDFY4_1	chr10	48684981	48685188	-6.42158	0.000908655	-0.173847	434552
chr10	48684218	48686218	WDFY4_2	chr10	48684981	48685188	-6.42158	0.000908655	-0.173847	434552
chr17	7931217	7933217	CNTROB_1	chr17	7933206	7933693	6.42124	0.000908655	0.182999	434560
chr1	17538755	17540755	ARHGEF10L_1	chr1	17538768	17538893	6.42111	0.000908655	0.295718	434564
chr3	150410044	150412044	TSC22D2_3	chr3	150411203	150412344	6.41968	0.000909809	0.202947	434601
chr7	134985510	134987510	AGBL3_1	chr7	134987283	134988667	6.41897	0.000909809	0.147247	434625
chr1	17438670	17440670	RCC2_2	chr1	17440213	17440499	6.41886	0.000911029	0.233257	434628
chr1	17440474	17442474	RCC2_3	chr1	17440213	17440499	6.41886	0.000911029	0.233257	434628
chr17	39916584	39918584	GSDMB_1	chr17	39918195	39918799	6.41886	0.000911029	0.262217	434629
chr14	22956089	22958089	HAUS4_1	chr14	22957476	22957689	6.41863	0.000911029	0.158036	434635
chr9	120867875	120869875	PHF19_2	chr9	120869859	120870067	6.41848	0.000912135	0.0914689	434640
chr19	54448199	54450199	LENG8_1	chr19	54450050	54450652	6.41806	0.000912135	0.1688	434649
chr6	3075784	3077784	RIPK1_2	chr6	3077474	3077932	6.41738	0.000912135	0.0781126	434670
chr7	64665132	64667132	ZNF107_1	chr7	64665513	64665655	6.41731	0.000912135	0.134545	434673
chr13	111202059	111204059	ARHGEF7_2	chr13	111203855	111203951	6.41703	0.000912135	0.225871	434681
chr6	79946550	79948550	ELOVL4_1	chr6	79948109	79949122	6.41667	0.000912135	0.24942	434690
chr17	7843200	7845200	KDM6B_1	chr17	7845174	7845476	6.41518	0.000914483	0.200056	434732
chr11	65169235	65171235	CAPN1_3	chr11	65170099	65170270	6.41449	0.000914483	0.253196	434752
chr16	30786187	30788187	ZNF629_1	chr16	30786617	30786793	-6.41426	0.000915652	-0.0549212	434767
chr16	30786453	30788453	ZNF629_2	chr16	30786617	30786793	-6.41426	0.000915652	-0.0549212	434767
chr6	70565929	70567929	SDHAF4_1	chr6	70567527	70567840	6.41417	0.000915652	0.104718	434771
chr1	167913123	167915123	ADCY10_2	chr1	167913302	167913918	6.41315	0.000916841	0.390195	434803
chr7	36723413	36725413	AOAH_1	chr7	36724041	36724178	6.41281	0.000916841	0.261194	434810
chr17	63522357	63524357	KCNH6_1	chr17	63522497	63522915	6.41206	0.000918021	0.206006	434840
chr19	7678754	7680754	C19orf59_1	chr19	7679321	7679353	6.40992	0.000921428	0.154779	434898
chr19	58466079	58468079	ZNF324_1	chr19	58468008	58468220	6.40985	0.000921428	0.228382	434904
chr16	89370529	89372529	ANKRD11_2	chr16	89371630	89371881	6.40954	0.000921428	0.139021	434911
chr3	122021246	122023246	ILDR1_1	chr3	122022298	122022329	-6.4095	0.000921428	-0.109485	434913
chr20	49277422	49279422	ZNFX1_1	chr20	49279350	49279953	6.40816	0.000921428	0.205364	434955
chr11	57413719	57415719	SLC43A3_5	chr11	57415648	57416580	6.40801	0.000921428	0.134959	434963
chr11	57414052	57416052	SLC43A3_6	chr11	57415648	57416580	6.40801	0.000921428	0.134959	434963
chr11	57415146	57417146	SLC43A3_4	chr11	57415648	57416580	6.40801	0.000921428	0.134959	434963
chr17	37405832	37407832	ACACA_2	chr17	37405715	37405841	6.40792	0.000921428	0.237832	434965
chr16	28373572	28375572	NPIPB6_3	chr16	28374884	28376580	6.40776	0.000921428	0.197186	434972
chr17	63476060	63478060	ACE_1	chr17	63477962	63478883	6.4066	0.000923773	0.136641	435009
chr2	238202694	238204694	ILKAP_1	chr2	238203138	238203168	-6.40642	0.000923773	-0.074234	435017
chr9	98942906	98944906	COL15A1_1	chr9	98944870	98945284	6.4063	0.000923773	0.263513	435021
chr7	107890182	107892182	DLD_1	chr7	107889646	107890733	6.40619	0.000923773	0.184031	435028
chr9	96777086	96779086	ZNF510_1	chr9	96776346	96777548	6.40563	0.000923773	0.158664	435047
chr20	24948271	24950271	CST7_1	chr20	24949463	24949690	6.4053	0.000924956	0.299643	435062
chr22	50627146	50629146	ARSA_1	chr22	50627410	50627601	6.40447	0.000926173	0.29051	435088
chr16	66565407	66567407	CMTM1_2	chr16	66566763	66566977	6.4041	0.000927341	0.125361	435101
chr16	66565680	66567680	CMTM1_1	chr16	66566763	66566977	6.4041	0.000927341	0.125361	435101
chr17	63826459	63828459	PSMC5_1	chr17	63828439	63828826	6.40395	0.000927341	0.139673	435108
chr17	63826662	63828662	FTSJ3_2	chr17	63828439	63828826	6.40395	0.000927341	0.139673	435108
chr20	34676091	34678091	PIGU_1	chr20	34677904	34678312	6.40321	0.000928477	0.0804819	435131
chr10	5889251	5891251	FBXO18_1	chr10	5890897	5891348	6.40314	0.000928477	0.582526	435134
chr12	27331835	27333835	ARNTL2_1	chr12	27331654	27332375	6.40309	0.000928477	0.217791	435137
chr12	57741160	57743160	AGAP2_1	chr12	57742591	57743386	6.40147	0.00093067	0.187272	435190
chr3	160435479	160437479	TRIM59_4	chr3	160436416	160436690	6.40041	0.00093067	0.231834	435232
chr8	33472090	33474090	FUT10_1	chr8	33473524	33474355	6.3998	0.00093067	0.112834	435245
chr14	75429966	75431966	JDP2_4	chr14	75430783	75431059	6.39903	0.00093067	0.233033	435271
chr11	67628936	67630936	NUDT8_1	chr11	67629104	67629259	6.39845	0.00093067	0.239552	435290
chr15	90351283	90353283	ZNF774_1	chr15	90352989	90353209	6.39829	0.00093067	0.112523	435293
chr15	90351285	90353285	IQGAP1_2	chr15	90352989	90353209	6.39829	0.00093067	0.112523	435293
chr3	196967832	196969832	PIGZ_1	chr3	196967934	196968256	6.39793	0.000931771	0.164738	435305
chr17	28613184	28615184	RP11-192H23_1	chr17	28613110	28613657	6.39768	0.000931771	0.187342	435310
chr17	28613526	28615526	SGK494_4	chr17	28613110	28613657	6.39768	0.000931771	0.187342	435310
chr17	81922465	81924465	MAFG_2	chr17	81924390	81924874	6.39692	0.000931771	0.299567	435334
chr17	81922701	81924701	MAFG_3	chr17	81924390	81924874	6.39692	0.000931771	0.299567	435334
chr15	48177122	48179122	MYEF2_3	chr15	48178365	48178430	-6.39677	0.000931771	-0.0750794	435336
chr15	48177294	48179294	MYEF2_1	chr15	48178365	48178430	-6.39677	0.000931771	-0.0750794	435336
chr16	67169092	67171092	NOL3_2	chr16	67171071	67171387	6.39642	0.000931771	0.159594	435349
chr7	143407855	143409855	EPHA1_1	chr7	143408281	143408461	-6.39641	0.000931771	-0.114006	435350
chr16	2147226	2149226	RAB26_2	chr16	2148013	2148096	-6.39587	0.000931771	-0.127129	435366
chr16	2147606	2149606	RAB26_1	chr16	2148013	2148096	-6.39587	0.000931771	-0.127129	435366
chr9	134135087	134137087	WDR5_1	chr9	134136955	134137287	6.39538	0.000932963	0.208423	435385
chr11	73375213	73377213	RELT_3	chr11	73375812	73375971	6.39486	0.000934173	0.332591	435397
chr11	73375426	73377426	RELT_2	chr11	73375812	73375971	6.39486	0.000934173	0.332591	435397
chr11	73375635	73377635	RELT_1	chr11	73375812	73375971	6.39486	0.000934173	0.332591	435397
chr1	205256195	205258195	TMCC2_2	chr1	205257131	205257373	6.39483	0.000934173	0.140117	435398
chr17	51167304	51169304	NME2_4	chr17	51168287	51168941	6.39425	0.00093511	0.128279	435412
chr3	160448759	160450759	TRIM59_1	chr3	160450651	160451080	6.39298	0.00093511	0.206366	435449
chr3	160448866	160450866	TRIM59_3	chr3	160450651	160451080	6.39298	0.00093511	0.206366	435449
chr22	45412692	45414692	RIBC2_1	chr22	45414628	45415170	6.39187	0.00093511	0.350103	435478
chr19	12034675	12036675	ZNF433_2	chr19	12034145	12035132	6.39123	0.00093511	0.203115	435496
chr11	64250529	64252529	PLCB3_1	chr11	64250147	64250656	6.39112	0.00093511	0.27773	435498
chr11	66051363	66053363	SF3B2_1	chr11	66053220	66053628	6.3911	0.00093511	0.129839	435500
chr9	34194965	34196965	UBAP1_2	chr9	34196376	34196476	6.39062	0.00093511	0.0871599	435518
chr14	93184316	93186316	TMEM251_2	chr14	93186017	93186288	6.38995	0.00093511	0.141293	435538
chrX	53224206	53226206	KDM5C_1	chrX	53226099	53227063	6.3891	0.000936235	0.36635	435558
chr17	40139536	40141536	CASC3_1	chr17	40141460	40141684	6.38872	0.000936235	0.172407	435569
chr17	41965794	41967794	CNP_1	chr17	41967485	41967807	6.38794	0.00093737	0.255168	435597
chr20	35277121	35279121	EDEM2_1	chr20	35278470	35278598	6.38733	0.00093737	0.182779	435613
chr20	35278074	35280074	EIF6_2	chr20	35278470	35278598	6.38733	0.00093737	0.182779	435613
chr17	76026305	76028305	EVPL_1	chr17	76027810	76027995	6.38688	0.00093737	0.223817	435624
chr17	76026435	76028435	EVPL_2	chr17	76027810	76027995	6.38688	0.00093737	0.223817	435624
chr3	69022261	69024261	EOGT_3	chr3	69024152	69026425	6.3865	0.00093737	0.158508	435634
chr19	1173266	1175266	SBNO2_1	chr19	1174427	1174811	6.3858	0.000938519	0.128282	435652
chr12	123435475	123437475	RILPL2_2	chr12	123437246	123437468	6.38542	0.000938519	0.164131	435666
chr12	123435683	123437683	RILPL2_1	chr12	123437246	123437468	6.38542	0.000938519	0.164131	435666
chr3	47474822	47476822	SCAP_1	chr3	47476329	47476625	6.38481	0.000939725	0.17484	435686
chr7	117872438	117874438	CTTNBP2_1	chr7	117874154	117874599	6.38376	0.000940808	0.270625	435726
chr3	12986100	12988100	IQSEC1_4	chr3	12986651	12987308	6.3826	0.000940808	0.119117	435753
chr17	32486125	32488125	CDK5R1_2	chr17	32487964	32488057	6.38206	0.000940808	0.119276	435767
chr1	161313124	161315124	SDHC_2	chr1	161313138	161313883	6.38166	0.000941902	0.131245	435785
chr1	161313380	161315380	SDHC_1	chr1	161313138	161313883	6.38166	0.000941902	0.131245	435785
chrX	134796166	134798166	FAM122B_1	chrX	134797480	134799312	6.38148	0.000941902	0.229923	435793
chr1	114715764	114717764	NRAS_1	chr1	114717068	114717511	6.38121	0.000941902	0.222877	435798
chr10	98445914	98447914	HPS1_1	chr10	98447261	98447453	6.38072	0.000941902	0.248207	435813
chr17	30830969	30832969	ATAD5_1	chr17	30831019	30831243	6.38031	0.000941902	0.223072	435830
chr9	33000586	33002586	APTX_1	chr9	33000170	33000701	6.37981	0.000943088	0.146467	435850
chr19	19667138	19669138	ZNF101_3	chr19	19669133	19669219	-6.37942	0.000944281	-0.0590556	435866
chr19	19667838	19669838	ZNF101_1	chr19	19669133	19669219	-6.37942	0.000944281	-0.0590556	435866
chr19	19667943	19669943	ZNF101_2	chr19	19669133	19669219	-6.37942	0.000944281	-0.0590556	435866
chr16	30924903	30926903	FBXL19_1	chr16	30924707	30925426	6.37882	0.000945434	0.11907	435887
chr12	120528154	120530154	COQ5_1	chr12	120528197	120528474	6.37863	0.000945434	0.189646	435893
chr21	29076113	29078113	MAP3K7CL_2	chr21	29077668	29079077	6.37851	0.000945434	0.170166	435896
chr21	29076413	29078413	MAP3K7CL_8	chr21	29077668	29079077	6.37851	0.000945434	0.170166	435896
chr21	29076516	29078516	MAP3K7CL_5	chr21	29077668	29079077	6.37851	0.000945434	0.170166	435896
chr7	138980388	138982388	KIAA1549_1	chr7	138981181	138981391	-6.37809	0.000945434	-0.063143	435899
chr10	101353164	101355164	BTRC_1	chr10	101352785	101353470	6.37808	0.000945434	0.110774	435900
chr19	34403411	34405411	PDCD2L_1	chr19	34405303	34405373	6.37708	0.000947789	0.118087	435933
chr8	124473766	124475766	RNF139_1	chr8	124474777	124474820	-6.37672	0.000947789	-0.0579761	435949
chr8	124473879	124475879	RNF139_2	chr8	124474777	124474820	-6.37672	0.000947789	-0.0579761	435949
chr15	40219741	40221741	BUB1B_2	chr15	40219443	40220157	6.37609	0.000947789	0.150403	435960
chr3	50610773	50612773	CISH_1	chr3	50612721	50613233	6.37608	0.000947789	0.393538	435961
chr3	50610919	50612919	MAPKAPK3_3	chr3	50612721	50613233	6.37608	0.000947789	0.393538	435961
chr3	50611314	50613314	CISH_2	chr3	50612721	50613233	6.37608	0.000947789	0.393538	435961
chr19	35647336	35649336	COX6B1_1	chr19	35647484	35647683	6.37593	0.000947789	0.139836	435964
chr2	64139785	64141785	PELI1_2	chr2	64140125	64141564	6.37531	0.000950173	0.207919	435979
chr16	56424476	56426476	AMFR_1	chr16	56426237	56427599	6.37386	0.000951343	0.129147	436034
chr1	21668319	21670319	RAP1GAP_1	chr1	21670279	21670458	6.3737	0.000951343	0.255471	436038
chr2	131010749	131012749	ARHGEF4_2	chr2	131010901	131011912	6.37368	0.000952565	0.282617	436040
chr3	100712692	100714692	TFG_3	chr3	100714265	100716028	6.37328	0.00095372	0.0946088	436049
chr7	139373848	139375848	LUC7L2_8	chr7	139374630	139375389	6.37323	0.00095372	0.203839	436051
chr7	139374754	139376754	LUC7L2_12	chr7	139374630	139375389	6.37323	0.00095372	0.203839	436051
chr7	139375059	139377059	LUC7L2_5	chr7	139374630	139375389	6.37323	0.00095372	0.203839	436051
chr19	35737842	35739842	TBCB_4	chr19	35738350	35738602	6.37281	0.00095372	0.151737	436071
chr19	35738520	35740520	IGFLR1_5	chr19	35738350	35738602	6.37281	0.00095372	0.151737	436071
chr9	101384004	101386004	BAAT_2	chr9	101384911	101385287	6.37228	0.000954666	0.13372	436084
chr7	150372043	150374043	REPIN1_3	chr7	150372903	150373003	6.3719	0.000954666	0.133799	436093
chr7	150372764	150374764	REPIN1_4	chr7	150372903	150373003	6.3719	0.000954666	0.133799	436093
chr7	100356440	100358440	PILRA_4	chr7	100356769	100357399	6.37139	0.000954666	0.180922	436107
chr7	100357103	100359103	PILRB_3	chr7	100356769	100357399	6.37139	0.000954666	0.180922	436107
chr19	662183	664183	RNF126_1	chr19	663901	664128	6.37135	0.000954666	0.317757	436108
chr19	662609	664609	RNF126_2	chr19	663901	664128	6.37135	0.000954666	0.317757	436108
chr3	33096145	33098145	GLB1_1	chr3	33097817	33097991	6.37031	0.000954666	0.114801	436136
chr13	27250349	27252349	RPL21_2	chr13	27249675	27250577	6.36931	0.000954666	0.123729	436165
chr13	27250557	27252557	RPL21_1	chr13	27249675	27250577	6.36931	0.000954666	0.123729	436165
chr2	201356343	201358343	ALS2CR12_1	chr2	201356182	201356345	6.36902	0.000954666	0.0993956	436171
chr11	554284	556284	RASSF7_3	chr11	554178	554755	6.36796	0.000954666	0.175648	436203
chr19	29664460	29666460	PLEKHF1_1	chr19	29664614	29664961	6.36777	0.000954666	0.243406	436205
chr2	61064870	61066870	KIAA1841_1	chr2	61065785	61065877	-6.36761	0.000954666	-0.0706344	436210
chr2	61065247	61067247	KIAA1841_2	chr2	61065785	61065877	-6.36761	0.000954666	-0.0706344	436210
chr11	65083039	65085039	CDCA5_1	chr11	65082805	65083403	6.36745	0.000955741	0.365831	436215
chr11	65083173	65085173	CDCA5_3	chr11	65082805	65083403	6.36745	0.000955741	0.365831	436215
chr11	65083221	65085221	ZFPL1_1	chr11	65082805	65083403	6.36745	0.000955741	0.365831	436215
chr16	3134028	3136028	ZNF213_1	chr16	3135901	3136455	6.36742	0.000955741	0.20015	436216
chr21	33265366	33267366	IL10RB_1	chr21	33267186	33267735	6.36682	0.000955741	0.211961	436239
chr1	76866479	76868479	ST6GALNAC5_1	chr1	76868212	76868283	-6.36674	0.000955741	-0.0605439	436241
chr8	143989100	143991100	GRINA_1	chr8	143989139	143989388	6.36587	0.000955741	0.183835	436265
chr19	12918275	12920275	SYCE2_1	chr19	12918299	12918691	6.36481	0.000958136	0.125617	436288
chr1	76073745	76075745	ST6GALNAC3_1	chr1	76074603	76074629	-6.3643	0.000958136	-0.0731703	436304
chr3	185253048	185255048	EHHADH_1	chr3	185253395	185253735	6.36417	0.000958136	0.356447	436305
chrX	54439272	54441272	WNK3_3	chrX	54439431	54439743	6.3638	0.000958136	0.206526	436319
chrX	54439405	54441405	TSR2_1	chrX	54439431	54439743	6.3638	0.000958136	0.206526	436319
chr1	248837246	248839246	ZNF672_1	chr1	248836144	248837451	6.36338	0.000959301	0.196178	436333
chr12	32678319	32680319	DNM1L_1	chr12	32678229	32678376	6.36234	0.000960388	0.130919	436373
chr5	882405	884405	ZDHHC11_3	chr5	883123	883467	6.3618	0.000960388	0.0947303	436395
chr5	882489	884489	BRD9_3	chr5	883123	883467	6.3618	0.000960388	0.0947303	436395
chr2	85408811	85410811	CAPG_3	chr2	85409068	85410222	6.36159	0.000960388	0.230342	436402
chr2	85409364	85411364	CAPG_2	chr2	85409068	85410222	6.36159	0.000960388	0.230342	436402
chr11	125902197	125904197	PUS3_1	chr11	125901463	125902376	6.3613	0.000960388	0.124033	436413
chr11	125902327	125904327	DDX25_2	chr11	125901463	125902376	6.3613	0.000960388	0.124033	436413
chr19	18414793	18416793	SSBP4_3	chr19	18416159	18416261	6.36052	0.000962821	0.243157	436431
chr4	674497	676497	MYL5_3	chr4	675808	676126	6.36019	0.000964029	0.0869942	436441
chr19	13905200	13907200	CC2D1A_1	chr19	13906464	13906496	-6.3599	0.000965259	-0.0723922	436449
chr15	91021575	91023575	VPS33B_1	chr15	91023379	91023512	6.35963	0.000967617	0.1353	436460
chr15	43800783	43802783	HYPK_2	chr15	43802648	43803017	6.35807	0.000970039	0.125318	436512
chr16	84367537	84369537	ATP2C2_1	chr16	84367641	84367851	6.35695	0.000972311	0.306188	436540
chr1	23867289	23869289	FUCA1_1	chr1	23868220	23868261	-6.35682	0.000972311	-0.0538448	436545
chr21	42254983	42256983	ABCG1_3	chr21	42254798	42255114	6.35654	0.000972311	0.330984	436554
chr12	108514307	108516307	FICD_1	chr12	108516010	108516895	6.35503	0.000972311	0.223616	436600
chr5	176387597	176389597	NOP16_1	chr5	176387689	176387799	6.35495	0.000972311	0.369056	436604
chr5	176387750	176389750	HIGD2A_1	chr5	176387689	176387799	6.35495	0.000972311	0.369056	436604
chr12	101279108	101281108	UTP20_1	chr12	101280844	101281741	6.3541	0.000973463	0.197382	436628
chr20	38925416	38927416	FAM83D_1	chr20	38925940	38926055	6.35361	0.000974638	0.250815	436646
chr2	105336553	105338553	C2orf49_1	chr2	105336408	105336580	6.35293	0.000974638	0.184726	436671
chr6	17599351	17601351	FAM8A1_1	chr6	17599214	17599412	6.35244	0.000976918	0.113501	436683
chr22	50561918	50563918	SYCE3_1	chr22	50563743	50564101	6.3524	0.000976918	0.177615	436686
chr7	922346	924346	ADAP1_4	chr7	922385	922865	6.35199	0.000976918	0.214401	436701
chr12	30822301	30824301	CAPRIN2_2	chr12	30823653	30823949	6.35188	0.000976918	0.208289	436705
chr10	122979421	122981421	PSTK_2	chr10	122979534	122979693	6.35115	0.000976918	0.111179	436737
chr7	152675140	152677140	XRCC2_1	chr7	152677075	152677910	6.35107	0.000976918	0.0996465	436739
chr18	12307240	12309240	TUBB6_1	chr18	12309183	12309715	6.35098	0.000976918	0.158069	436743
chr15	89689751	89691751	PEX11A_1	chr15	89691349	89691503	6.35022	0.000978095	0.272331	436765
chr15	89689810	89691810	WDR93_1	chr15	89691349	89691503	6.35022	0.000978095	0.272331	436765
chr12	49264081	49266081	TUBA1C_1	chr12	49264134	49264214	6.35011	0.000978095	0.26761	436770
chr11	65095213	65097213	VPS51_1	chr11	65096971	65097947	6.34962	0.000979282	0.17104	436790
chr19	36849875	36851875	ZNF345_1	chr19	36851652	36852439	6.34922	0.000979282	0.14184	436799
chr11	76443734	76445734	EMSY_3	chr11	76442984	76443813	6.34916	0.000980432	0.146351	436804
chr3	133894500	133896500	RAB6B_1	chr3	133896498	133897406	6.34898	0.000980432	0.157417	436807
chr3	133894879	133896879	RAB6B_2	chr3	133896498	133897406	6.34898	0.000980432	0.157417	436807
chr12	109112288	109114288	ACACB_3	chr12	109112213	109112562	6.34869	0.000980432	0.262512	436816
chr7	39986881	39988881	CDK13_3	chr7	39988024	39989040	6.34856	0.000980432	0.110534	436821
chr6	143510719	143512719	FUCA2_1	chr6	143511874	143512236	6.3478	0.000981499	0.118863	436844
chr16	75413693	75415693	CFDP1_2	chr16	75414059	75414883	6.34769	0.000981499	0.144499	436850
chr6	35140249	35142249	NUDT3_5	chr6	35140337	35140640	6.3466	0.000981499	0.279009	436875
chr6	35140322	35142322	TCP11_1	chr6	35140337	35140640	6.3466	0.000981499	0.279009	436875
chr5	154849596	154851596	FAXDC2_1	chr5	154850467	154850748	-6.34631	0.000981499	-0.0750996	436879
chr19	38223155	38225155	DPF1_2	chr19	38222939	38223815	6.34596	0.000981499	0.189438	436890
chr10	78028514	78030514	POLR3A_1	chr10	78028536	78028874	6.34544	0.000981499	0.116262	436908
chr17	41784975	41786975	JUP_2	chr17	41785020	41785462	-6.34468	0.000982631	-0.0895925	436926
chr1	21289214	21291214	ECE1_3	chr1	21291117	21291557	6.34429	0.000982631	0.16282	436947
chr1	21289457	21291457	ECE1_2	chr1	21291117	21291557	6.34429	0.000982631	0.16282	436947
chr3	185281975	185283975	MAP3K13_1	chr3	185281131	185282249	6.3439	0.000982631	0.174591	436956
chr13	111152694	111154694	ARHGEF7_1	chr13	111154583	111155107	6.34388	0.000983702	0.47426	436958
chr4	152779065	152781065	ARFIP1_2	chr4	152780996	152781274	6.3437	0.000983702	0.21304	436964
chr3	122563569	122565569	PARP9_2	chr3	122565462	122566104	6.34357	0.000983702	0.11875	436968
chr3	122563779	122565779	PARP9_3	chr3	122565462	122566104	6.34357	0.000983702	0.11875	436968
chr13	25300624	25302624	NUP58_1	chr13	25302472	25303208	6.3434	0.000983702	0.250285	436973
chr5	136132416	136134416	SMAD5_2	chr5	136134107	136136898	6.34336	0.000983702	0.219031	436976
chr7	33903544	33905544	BMPER_2	chr7	33902875	33903750	6.34174	0.000983702	0.245746	437010
chr5	43396127	43398127	CCL28_1	chr5	43397515	43398021	6.34137	0.000983702	0.479711	437028
chr13	99306397	99308397	GPR183_1	chr13	99308115	99308783	6.34112	0.000986156	0.248613	437034
chr13	99306950	99308950	UBAC2_2	chr13	99308115	99308783	6.34112	0.000986156	0.248613	437034
chr6	33788127	33790127	LEMD2_1	chr6	33789658	33789781	6.33942	0.000989655	0.161729	437089
chr9	22445853	22447853	DMRTA1_3	chr9	22446724	22446835	-6.33942	0.000989655	-0.0711074	437090
chr20	57350541	57352541	RAE1_3	chr20	57352281	57352570	6.33926	0.000989655	0.228885	437095
chr17	81910398	81912398	PCYT2_1	chr17	81911872	81912121	6.33891	0.000989655	0.179357	437105
chr4	26859650	26861650	STIM2_1	chr4	26858800	26860092	6.33785	0.000990823	0.167739	437125
chr4	26859840	26861840	STIM2_2	chr4	26858800	26860092	6.33785	0.000990823	0.167739	437125
chrX	150897625	150899625	CD99L2_1	chrX	150899497	150902507	6.33732	0.000990823	0.146265	437135
chr2	127292631	127294631	ERCC3_2	chr2	127292669	127293549	6.33666	0.000991999	0.127627	437154
chr2	127293143	127295143	ERCC3_1	chr2	127292669	127293549	6.33666	0.000991999	0.127627	437154
chr2	241557744	241559744	BOK_1	chr2	241557906	241558203	6.33498	0.000993141	0.22206	437208
chr10	71736767	71738767	C10orf105_2	chr10	71737781	71738015	-6.33419	0.000994316	-0.2075	437224
chr19	41362946	41364946	TMEM91_1	chr19	41363151	41363352	6.33363	0.000994316	0.228554	437234
chr19	41363148	41365148	B9D2_1	chr19	41363151	41363352	6.33363	0.000994316	0.228554	437234
chr6	34425068	34427068	RPS10_1	chr6	34424730	34425199	6.3335	0.000994316	0.138353	437239
chr6	11381305	11383305	NEDD9_2	chr6	11381839	11382323	-6.33272	0.000996691	-0.103346	437258
chr3	121833991	121835991	IQCB1_1	chr3	121832618	121834240	6.3314	0.000997859	0.127455	437290
chr3	121834223	121836223	EAF2_1	chr3	121832618	121834240	6.3314	0.000997859	0.127455	437290
chr12	4537906	4539906	RAD51AP1_1	chr12	4539586	4540007	6.3312	0.000997859	0.182747	437296
chr16	399346	401346	DECR2_2	chr16	401210	401274	-6.32948	0.000999797	-0.0868598	437341
chr16	400944	402944	DECR2_1	chr16	401210	401274	-6.32948	0.000999797	-0.0868598	437341
chr6	130364441	130366441	SAMD3_1	chr6	130362921	130365088	6.32872	0.000999797	0.203208	437361
chr6	130364530	130366530	TMEM200A_2	chr6	130362921	130365088	6.32872	0.000999797	0.203208	437361
chr6	130364779	130366779	TMEM200A_5	chr6	130362921	130365088	6.32872	0.000999797	0.203208	437361
chr6	130365016	130367016	TMEM200A_1	chr6	130362921	130365088	6.32872	0.000999797	0.203208	437361
chr20	50165199	50167199	TMEM189_3	chr20	50166489	50166813	6.32828	0.000999797	0.209215	437373
chr16	71808058	71810058	AP1G1_1	chr16	71810032	71810199	6.3258	0.000999797	0.106784	437449
chr2	27122827	27124827	ABHD1_1	chr2	27123768	27123808	-6.32539	0.000999797	-0.0649668	437457
chr12	46268042	46270042	SLC38A1_1	chr12	46269973	46270218	-6.32503	0.000999797	-0.0925934	437464
chr12	46269063	46271063	SLC38A1_3	chr12	46269973	46270218	-6.32503	0.000999797	-0.0925934	437464
chrX	84501452	84503452	HDX_1	chrX	84500233	84501617	6.32437	0.000999797	0.400982	437485
chr1	108962452	108964452	CLCC1_1	chr1	108963996	108964842	6.32417	0.000999797	0.142087	437493
chr1	65424329	65426329	LEPROT_6	chr1	65425307	65426021	6.32312	0.000999797	0.0917522	437519
chr1	93078282	93080282	MTF2_1	chr1	93078137	93078750	6.32169	0.00100207	0.17676	437565
chr7	72965972	72967972	TRIM74_1	chr7	72966384	72967318	6.32135	0.00100207	0.319145	437580
chr21	32726906	32728906	SYNJ1_1	chr21	32728817	32729526	6.32017	0.00100207	0.0912845	437620
chr21	32727012	32729012	SYNJ1_3	chr21	32728817	32729526	6.32017	0.00100207	0.0912845	437620
chr21	32727393	32729393	SYNJ1_2	chr21	32728817	32729526	6.32017	0.00100207	0.0912845	437620
chr10	124759453	124761453	METTL10_3	chr10	124759672	124760489	6.31975	0.00100328	0.162189	437631
chr5	140806071	140808071	PCDHA4_1	chr5	140807847	140808576	6.31972	0.00100445	0.135024	437632
chr5	140807460	140809460	PCDHA4_3	chr5	140807847	140808576	6.31972	0.00100445	0.135024	437632
chr5	140807869	140809869	PCDHA4_2	chr5	140807847	140808576	6.31972	0.00100445	0.135024	437632
chr5	140808329	140810329	PCDHAC2_4	chr5	140807847	140808576	6.31972	0.00100445	0.135024	437632
chr1	161748803	161750803	DUSP12_1	chr1	161750681	161750988	6.31907	0.00100445	0.109232	437651
chr6	26102932	26104932	HIST1H2BD_1	chr6	26102948	26103394	6.31888	0.00100445	0.304205	437654
chr12	2876057	2878057	FOXM1_1	chr12	2877324	2877370	-6.31786	0.00100684	-0.0677116	437685
chr12	2876222	2878222	RHNO1_1	chr12	2877324	2877370	-6.31786	0.00100684	-0.0677116	437685
chr14	45133480	45135480	FKBP3_1	chr14	45133294	45133667	6.31488	0.00100905	0.108953	437771
chr3	9429392	9431392	SETD5_1	chr3	9428907	9430773	6.31421	0.00100905	0.148453	437793
chr11	20362713	20364713	HTATIP2_1	chr11	20364476	20365278	6.31418	0.00100905	0.117923	437794
chr11	20363148	20365148	HTATIP2_2	chr11	20364476	20365278	6.31418	0.00100905	0.117923	437794
chr17	78184115	78186115	AFMID_2	chr17	78185872	78186352	6.31402	0.00101025	0.240165	437798
chr17	78186050	78188050	TK1_1	chr17	78185872	78186352	6.31402	0.00101025	0.240165	437798
chr17	78186212	78188212	TK1_2	chr17	78185872	78186352	6.31402	0.00101025	0.240165	437798
chr5	134370042	134372042	C5orf15_2	chr5	134369364	134370448	6.31363	0.00101025	0.170005	437807
chr5	134370042	134372042	CDKL3_2	chr5	134369364	134370448	6.31363	0.00101025	0.170005	437807
chr5	134370183	134372183	UBE2B_2	chr5	134369364	134370448	6.31363	0.00101025	0.170005	437807
chr12	123150646	123152646	PITPNM2_3	chr12	123151889	123152042	6.31356	0.00101146	0.126266	437811
chr2	113626265	113628265	RABL2A_1	chr2	113625986	113626427	6.31185	0.00101611	0.139024	437847
chr9	132401207	132403207	TTF1_2	chr9	132403012	132403799	6.3117	0.00101611	0.124481	437849
chr7	91879701	91881701	MTERF1_1	chr7	91879600	91879917	6.31151	0.00101611	0.141552	437856
chr4	1719630	1721630	TACC3_2	chr4	1719611	1720208	6.3112	0.00101611	0.203784	437867
chr4	1720126	1722126	TMEM129_2	chr4	1719611	1720208	6.3112	0.00101611	0.203784	437867
chr5	177005342	177007342	UIMC1_4	chr5	177007200	177007965	6.31109	0.00101611	0.175022	437869
chr5	177005600	177007600	UIMC1_2	chr5	177007200	177007965	6.31109	0.00101611	0.175022	437869
chr5	177005733	177007733	UIMC1_1	chr5	177007200	177007965	6.31109	0.00101611	0.175022	437869
chr14	21041361	21043361	RNASE7_1	chr14	21043232	21043855	6.31101	0.00101611	0.220432	437873
chr12	112417834	112419834	ATXN2_2	chr12	112418782	112418888	-6.31098	0.00101611	-0.0446539	437874
chr12	112417946	112419946	PTPN11_1	chr12	112418782	112418888	-6.31098	0.00101611	-0.0446539	437874
chrX	154018896	154020896	IRAK1_1	chrX	154017983	154019184	6.3103	0.00101611	0.208199	437897
chr7	100157701	100159701	C7orf43_1	chr7	100157074	100157884	6.30932	0.00101611	0.131496	437919
chr19	17291572	17293572	MRPL34_2	chr19	17291855	17292180	6.3093	0.00101611	0.20275	437921
chr4	2241120	2243120	HAUS3_1	chr4	2242692	2242925	6.30787	0.0010172	0.258005	437966
chr4	2241120	2243120	POLN_1	chr4	2242692	2242925	6.30787	0.0010172	0.258005	437966
chr10	93701405	93703405	FRA10AC1_2	chr10	93701078	93701955	6.30727	0.0010172	0.234072	437986
chr10	93701561	93703561	FRA10AC1_1	chr10	93701078	93701955	6.30727	0.0010172	0.234072	437986
chr1	111345274	111347274	PIFO_1	chr1	111345645	111345916	6.30706	0.0010172	0.148133	437989
chr1	111345624	111347624	PIFO_2	chr1	111345645	111345916	6.30706	0.0010172	0.148133	437989
chr7	100092773	100094773	AZGP1_2	chr7	100094029	100094265	6.30656	0.00101836	0.103587	438004
chr15	88634591	88636591	ISG20_2	chr15	88634272	88634903	6.30557	0.00101944	0.148574	438032
chr19	55634011	55636011	ZNF580_1	chr19	55634258	55634627	6.30499	0.00101944	0.236803	438053
chr4	82428437	82430437	HNRNPDL_1	chr4	82428993	82429025	-6.30466	0.00101944	-0.0696905	438065
chr1	151280529	151282529	ZNF687_2	chr1	151280912	151281126	6.30181	0.00102176	0.212355	438149
chr5	882405	884405	ZDHHC11_3	chr5	884031	884556	6.30174	0.00102176	0.219678	438151
chr5	882489	884489	BRD9_3	chr5	884031	884556	6.30174	0.00102176	0.219678	438151
chr11	117827088	117829088	FXYD2_1	chr11	117828196	117828535	6.30107	0.0010227	0.21003	438172
chr11	117827713	117829713	FXYD2_3	chr11	117828196	117828535	6.30107	0.0010227	0.21003	438172
chr7	50781895	50783895	GRB10_2	chr7	50781699	50782026	6.30014	0.0010227	0.204197	438202
chr8	143949916	143951916	PLEC_5	chr8	143950669	143950868	6.29992	0.0010227	0.205918	438212
chr20	25406728	25408728	GINS1_1	chr20	25408366	25408869	6.29941	0.0010227	0.217685	438223
chr5	81750771	81752771	SSBP2_2	chr5	81752157	81752426	6.29903	0.0010227	0.224459	438232
chr7	16420224	16422224	ISPD_1	chr7	16421954	16422099	6.29791	0.0010227	0.139539	438263
chr19	45778627	45780627	DMPK_2	chr19	45778614	45778821	6.29779	0.0010227	0.20085	438268
chr6	43634839	43636839	MAD2L1BP_1	chr6	43634848	43635440	6.29719	0.00102385	0.233402	438282
chr6	43634866	43636866	RSPH9_1	chr6	43634848	43635440	6.29719	0.00102385	0.233402	438282
chr2	63587962	63589962	MDH1_1	chr2	63589817	63590149	6.29557	0.00102498	0.185789	438324
chr19	45781489	45783489	DMPK_1	chr19	45781465	45781892	6.29461	0.00102498	0.1736	438347
chr11	102345914	102347914	BIRC2_2	chr11	102345327	102346420	6.29393	0.00102597	0.1861	438367
chr11	102346213	102348213	BIRC2_1	chr11	102345327	102346420	6.29393	0.00102597	0.1861	438367
chr19	49127250	49129250	PPFIA3_2	chr19	49128684	49129093	6.29349	0.00102597	0.223418	438383
chr6	38702144	38704144	GLO1_1	chr6	38703734	38704496	6.29107	0.00102597	0.206699	438445
chr19	29605282	29607282	POP4_1	chr19	29606858	29608070	6.29084	0.00102597	0.156373	438450
chr7	55963584	55965584	GBAS_1	chr7	55963860	55964062	6.29046	0.00102829	0.141197	438463
chr20	57709014	57711014	PMEPA1_1	chr20	57709199	57709276	-6.29007	0.00102829	-0.0698523	438478
chr17	75167159	75169159	SUMO2_2	chr17	75168947	75169422	6.28886	0.00102942	0.217831	438517
chr10	80204536	80206536	ANXA11_1	chr10	80206182	80206733	6.28876	0.00102942	0.175485	438519
chr19	45074626	45076626	GEMIN7_2	chr19	45073970	45074742	6.28801	0.00102942	0.158269	438536
chr1	25858416	25860416	AUNIP_1	chr1	25860262	25860398	6.28793	0.00102942	0.130668	438539
chr1	213014506	213016506	ANGEL2_2	chr1	213016374	213016582	6.28721	0.00103059	0.0784397	438559
chr1	213014853	213016853	ANGEL2_1	chr1	213016374	213016582	6.28721	0.00103059	0.0784397	438559
chr22	50325997	50327997	DENND6B_1	chr22	50326389	50326451	6.28691	0.00103059	0.189942	438573
chr17	4703136	4705136	PELP1_1	chr17	4704913	4705220	6.28639	0.00103175	0.0971211	438588
chr21	34520496	34522496	KCNE1_3	chr21	34521127	34521292	6.28499	0.00103405	0.124195	438634
chr12	95216408	95218408	FGD6_1	chr12	95215385	95216452	6.28346	0.00103405	0.211652	438665
chr20	23085323	23087323	CD93_1	chr20	23086099	23086396	-6.28156	0.00103637	-0.0652251	438720
chr9	129109781	129111781	CRAT_1	chr9	129110054	129110195	6.28112	0.00103757	0.243069	438736
chr9	129109949	129111949	PPP2R4_2	chr9	129110054	129110195	6.28112	0.00103757	0.243069	438736
chr4	2261108	2263108	MXD4_1	chr4	2263003	2263296	6.2807	0.00103871	0.149318	438748
chr4	139176217	139178217	ELF2_1	chr4	139177663	139177707	-6.2797	0.00103871	-0.0772213	438777
chr4	139176914	139178914	ELF2_3	chr4	139177663	139177707	-6.2797	0.00103871	-0.0772213	438777
chr19	4557391	4559391	SEMA6B_3	chr19	4559148	4559613	6.27963	0.00103986	0.178731	438782
chr19	4558683	4560683	SEMA6B_2	chr19	4559148	4559613	6.27963	0.00103986	0.178731	438782
chr22	50782635	50784635	RABL2B_1	chr22	50784385	50784674	6.2794	0.00103986	0.229582	438788
chr19	41426373	41428373	B3GNT8_1	chr19	41426206	41426709	6.27872	0.00103986	0.0879249	438811
chr16	89947794	89949794	DEF8_1	chr16	89949711	89949925	6.2778	0.001041	0.164215	438833
chr11	65914910	65916910	DRAP1_4	chr11	65916072	65916783	6.27773	0.001041	0.168482	438836
chr17	46850583	46852583	WNT9B_1	chr17	46850615	46850980	6.2776	0.001041	0.197593	438838
chrX	56106418	56108418	KLF8_2	chrX	56107543	56108036	6.27729	0.001041	0.215229	438845
chr11	65960733	65962733	SART1_1	chr11	65962051	65962144	-6.27696	0.00104343	-0.0894346	438856
chr12	131928601	131930601	PUS1_2	chr12	131930349	131930697	6.27683	0.00104343	0.239124	438860
chr9	124860956	124862956	RPL35_1	chr9	124860238	124861166	6.27563	0.00104922	0.346603	438894
chrX	49078882	49080882	WDR45_1	chrX	49080155	49083525	6.27507	0.00104922	0.173296	438910
chr5	53108754	53110754	MOCS2_1	chr5	53110161	53110364	-6.27468	0.00104922	-0.0917147	438923
chr22	40818336	40820336	SLC25A17_1	chr22	40819935	40820381	6.2746	0.00104922	0.145662	438926
chr19	10332528	10334528	RAVER1_1	chr19	10332141	10332636	6.27384	0.00104922	0.13744	438950
chr4	1886876	1888876	NSD2_2	chr4	1887538	1888633	6.27315	0.00104922	0.184238	438975
chr3	142043224	142045224	TFDP2_1	chr3	142044380	142044622	6.27283	0.00104922	0.107678	438984
chr19	12880448	12882448	DNASE2_1	chr19	12881261	12881315	-6.27207	0.00105034	-0.0662582	439007
chr9	37903126	37905126	SLC25A51_2	chr9	37904207	37904276	-6.27183	0.00105034	-0.0662774	439015
chr9	37903352	37905352	SLC25A51_1	chr9	37904207	37904276	-6.27183	0.00105034	-0.0662774	439015
chr18	58194440	58196440	NEDD4L_3	chr18	58195479	58195569	-6.27142	0.00105034	-0.0598174	439029
chr3	39405719	39407719	RPSA_1	chr3	39405867	39406194	6.27106	0.00105034	0.357858	439041
chr18	63318749	63320749	BCL2_2	chr18	63320440	63320549	-6.27077	0.00105034	-0.0599157	439049
chr18	63319067	63321067	BCL2_1	chr18	63320440	63320549	-6.27077	0.00105034	-0.0599157	439049
chr1	156137614	156139614	SEMA4A_5	chr1	156138700	156139148	6.27064	0.0010515	0.144401	439051
chr6	28335025	28337025	ZKSCAN3_2	chr6	28336863	28337102	6.27045	0.0010515	0.206398	439056
chr6	28335147	28337147	ZSCAN31_2	chr6	28336863	28337102	6.27045	0.0010515	0.206398	439056
chr2	68773909	68775909	ARHGAP25_1	chr2	68775681	68777212	6.26998	0.0010515	0.211955	439069
chr6	36026807	36028807	MAPK14_1	chr6	36026691	36027093	6.26983	0.0010515	0.135078	439072
chr16	67805901	67807901	TSNAXIP1_1	chr16	67807759	67807992	6.2688	0.00105386	0.252829	439104
chr16	67806092	67808092	TSNAXIP1_2	chr16	67807759	67807992	6.2688	0.00105386	0.252829	439104
chr14	91509297	91511297	SMEK1_2	chr14	91511227	91511393	6.26855	0.00105386	0.17085	439114
chr14	91509504	91511504	SMEK1_1	chr14	91511227	91511393	6.26855	0.00105386	0.17085	439114
chr14	91509844	91511844	SMEK1_3	chr14	91511227	91511393	6.26855	0.00105386	0.17085	439114
chr17	39196668	39198668	CACNB1_1	chr17	39196085	39196681	6.26852	0.00105386	0.24419	439115
chr1	204358928	204360928	PLEKHA6_2	chr1	204360753	204361049	6.2681	0.00105499	0.256016	439131
chr19	7887509	7889509	LRRC8E_1	chr19	7887450	7888196	6.26721	0.00105499	0.167116	439156
chr12	54187973	54189973	SMUG1_1	chr12	54189680	54191364	6.26699	0.00105499	0.303676	439159
chr5	129093750	129095750	ISOC1_1	chr5	129091790	129093819	6.26643	0.00105739	0.118409	439168
chr1	26233199	26235199	CEP85_1	chr1	26233258	26233389	6.26626	0.00105739	0.151667	439173
chr2	108785770	108787770	CCDC138_1	chr2	108787578	108788376	6.26497	0.00105845	0.199443	439200
chr19	10250980	10252980	MRPL4_2	chr19	10250567	10251096	6.26301	0.0010592	0.0834413	439253
chr19	45644385	45646385	EML2_2	chr19	45644123	45645047	6.26301	0.0010592	0.221721	439254
chr11	65385636	65387636	FRMD8_1	chr11	65385827	65385986	6.26298	0.0010592	0.19371	439257
chr1	150066151	150068151	OTUD7B_3	chr1	150066986	150067038	-6.2629	0.0010592	-0.0659563	439261
chr1	150066311	150068311	VPS45_2	chr1	150066986	150067038	-6.2629	0.0010592	-0.0659563	439261
chr1	150066618	150068618	OTUD7B_2	chr1	150066986	150067038	-6.2629	0.0010592	-0.0659563	439261
chr1	150066786	150068786	VPS45_1	chr1	150066986	150067038	-6.2629	0.0010592	-0.0659563	439261
chr7	116861602	116863602	CAPZA2_1	chr7	116861635	116862151	6.2621	0.0010592	0.148934	439286
chr1	27671191	27673191	IFI6_1	chr1	27670718	27671665	6.26141	0.0010592	0.254805	439302
chr1	192574774	192576774	RGS1_1	chr1	192575762	192576454	6.26115	0.0010592	0.377591	439313
chr18	74498891	74500891	CNDP2_1	chr18	74499978	74500767	6.26104	0.0010592	0.189637	439318
chr3	141367517	141369517	ZBTB38_1	chr3	141369218	141370262	6.26061	0.0010592	0.249419	439335
chr4	173415517	173417517	SCRG1_4	chr4	173413499	173416753	6.26058	0.0010592	0.224533	439338
chr4	53388852	53390852	FIP1L1_3	chr4	53390231	53391089	6.26016	0.0010592	0.129343	439350
chr6	31546608	31548608	NFKBIL1_1	chr6	31548066	31548211	6.25943	0.0010592	0.262144	439377
chr6	31547108	31549108	NFKBIL1_3	chr6	31548066	31548211	6.25943	0.0010592	0.262144	439377
chr15	90955723	90957723	RCCD1_3	chr15	90957495	90957783	6.25894	0.0010592	0.0771899	439397
chr12	120301320	120303320	SIRT4_1	chr12	120302942	120303234	6.25868	0.0010592	0.184722	439406
chr10	101065382	101067382	KAZALD1_4	chr10	101067088	101067124	-6.25851	0.0010592	-0.0791388	439413
chr7	74451782	74453782	GTF2IRD1_4	chr7	74452830	74453003	6.25705	0.00106152	0.193545	439456
chr7	74452905	74454905	GTF2IRD1_1	chr7	74452830	74453003	6.25705	0.00106152	0.193545	439456
chr11	77820143	77822143	AAMDC_1	chr11	77821995	77822363	6.25598	0.00106152	0.162043	439488
chr1	54541283	54543283	ACOT11_2	chr1	54542454	54542477	-6.25593	0.00106152	-0.0918733	439491
chr1	1723333	1725333	CDK11A_1	chr1	1723427	1723459	6.25589	0.00106152	0.270725	439494
chr22	23785977	23787977	SMARCB1_1	chr22	23786112	23786743	6.25496	0.00106256	0.235299	439524
chr4	76250722	76252722	STBD1_2	chr4	76252251	76253803	6.25468	0.00106256	0.122778	439532
chr19	45075473	45077473	ZNF296_1	chr19	45076856	45077165	6.25441	0.00106256	0.253528	439539
chr16	21651607	21653607	IGSF6_1	chr16	21652910	21653917	6.25415	0.00106256	0.150668	439549
chr15	40893449	40895449	VPS18_1	chr15	40892676	40893459	6.25378	0.00106256	0.191774	439560
chr17	5583508	5585508	NLRP1_1	chr17	5583935	5584074	-6.25371	0.00106256	-0.102187	439563
chrX	71103424	71105424	CXorf65_2	chrX	71104585	71105473	6.25352	0.00106256	0.192079	439569
chr11	124738941	124740941	NRGN_1	chr11	124739320	124739497	6.25335	0.00106256	0.131974	439577
chr15	39933134	39935134	EIF2AK4_1	chr15	39933547	39933652	6.25321	0.00106256	0.188391	439580
chr12	54018278	54020278	HOXC6_4	chr12	54019445	54020244	6.25307	0.00106362	0.1371	439586
chr2	24075325	24077325	SF3B6_1	chr2	24075495	24075676	6.25274	0.00106362	0.256418	439597
chr2	24075545	24077545	FAM228B_1	chr2	24075495	24075676	6.25274	0.00106362	0.256418	439597
chr9	128148452	128150452	LCN2_1	chr9	128149353	128150153	6.25227	0.00106362	0.188098	439604
chr7	118183163	118185163	LSM8_1	chr7	118184896	118185281	6.2513	0.00106362	0.286485	439625
chr10	49987367	49989367	AGAP6_2	chr10	49988653	49988843	6.25048	0.00106473	0.09569	439649
chr10	49987607	49989607	AGAP6_1	chr10	49988653	49988843	6.25048	0.00106473	0.09569	439649
chr6	137870034	137872034	TNFAIP3_2	chr6	137870281	137870863	6.25032	0.00106473	0.248422	439654
chr2	119678200	119680200	TMEM177_1	chr2	119679018	119679088	-6.24982	0.00106473	-0.0706116	439670
chr15	93088199	93090199	RGMA_2	chr15	93088898	93088965	-6.24955	0.00106473	-0.060758	439682
chr19	55475620	55477620	NAT14_2	chr19	55477396	55477630	6.24933	0.00106473	0.242877	439691
chr16	799733	801733	GNG13_1	chr16	801561	801834	6.24922	0.00106473	0.284695	439694
chr17	82449751	82451751	C17orf101_2	chr17	82449861	82450154	6.24904	0.00106584	0.199583	439696
chr17	82449751	82451751	C17orf62_1	chr17	82449861	82450154	6.24904	0.00106584	0.199583	439696
chr15	91021575	91023575	VPS33B_1	chr15	91020862	91021900	6.24817	0.00106584	0.198997	439716
chr16	2482034	2484034	SRRM2_3	chr16	2482899	2483151	6.24806	0.00106584	0.141107	439721
chr19	8443974	8445974	HNRNPM_1	chr19	8444227	8444333	6.24704	0.00106684	0.192576	439754
chr2	130355055	130357055	PTPN18_1	chr2	130354786	130355181	6.24613	0.00106684	0.308604	439774
chr2	223836581	223838581	AP1S3_1	chr2	223836461	223836715	6.24572	0.00106684	0.145525	439787
chr5	177350660	177352660	LMAN2_1	chr5	177352612	177352677	6.24542	0.00106684	0.183353	439791
chr5	177350893	177352893	LMAN2_2	chr5	177352612	177352677	6.24542	0.00106684	0.183353	439791
chr2	241271833	241273833	HDLBP_1	chr2	241273250	241273702	6.24521	0.00106684	0.112724	439796
chr11	119106343	119108343	C2CD2L_1	chr11	119107292	119107343	-6.24466	0.00106684	-0.0828937	439812
chrX	24053694	24055694	EIF2S3_2	chrX	24052008	24053853	6.24419	0.00106684	0.215985	439831
chr17	7335528	7337528	ACAP1_1	chr17	7337221	7337336	-6.24312	0.00106915	-0.134389	439864
chr18	51048325	51050325	SMAD4_1	chr18	51050085	51050486	6.24279	0.00106915	0.0642908	439872
chr1	156212006	156214006	PMF1_1	chr1	156211825	156212288	6.24211	0.00107152	0.1618	439897
chr19	12680876	12682876	DHPS_1	chr19	12682755	12682980	6.24187	0.00107152	0.113956	439904
chr3	191328060	191330060	CCDC50_2	chr3	191328294	191328834	6.24132	0.00107152	0.389172	439914
chr3	191328420	191330420	CCDC50_1	chr3	191328294	191328834	6.24132	0.00107152	0.389172	439914
chr10	73771293	73773293	FUT11_1	chr10	73771869	73771953	6.24107	0.00107152	0.204268	439922
chr2	84904655	84906655	TMSB10_1	chr2	84905078	84905109	-6.24071	0.0010727	-0.0951447	439930
chr2	84904914	84906914	TMSB10_2	chr2	84905078	84905109	-6.24071	0.0010727	-0.0951447	439930
chr17	4713890	4715890	ARRB2_3	chr17	4715566	4716344	6.24048	0.0010727	0.118803	439936
chr17	40099578	40101578	NR1D1_2	chr17	40100383	40100434	-6.24044	0.0010727	-0.0595723	439938
chr17	40099728	40101728	NR1D1_1	chr17	40100383	40100434	-6.24044	0.0010727	-0.0595723	439938
chr20	36460794	36462794	DLGAP4_1	chr20	36460827	36460988	6.23954	0.0010751	0.249681	439962
chr14	105180311	105182311	NUDT14_1	chr14	105180289	105180545	6.23914	0.00107752	0.200717	439972
chrX	152811819	152813819	NSDHL_3	chrX	152813603	152814417	6.23872	0.00107858	0.319862	439989
chr18	51047696	51049696	SMAD4_3	chr18	51047855	51048087	6.23871	0.00107858	0.102238	439990
chr15	40381723	40383723	KNSTRN_2	chr15	40383515	40383939	6.23867	0.00107858	0.279432	439992
chr15	40381943	40383943	KNSTRN_1	chr15	40383515	40383939	6.23867	0.00107858	0.279432	439992
chr11	61794533	61796533	FEN1_3	chr11	61795746	61795935	6.2385	0.00107858	0.114759	439997
chr11	61794896	61796896	FEN1_6	chr11	61795746	61795935	6.2385	0.00107858	0.114759	439997
chr11	61795308	61797308	FEN1_4	chr11	61795746	61795935	6.2385	0.00107858	0.114759	439997
chr11	61795591	61797591	FEN1_5	chr11	61795746	61795935	6.2385	0.00107858	0.114759	439997
chr11	61795882	61797882	FEN1_1	chr11	61795746	61795935	6.2385	0.00107858	0.114759	439997
chr6	31402594	31404594	MICA_1	chr6	31404276	31404536	6.23834	0.00107858	0.228299	440005
chr19	2163184	2165184	DOT1L_1	chr19	2163228	2163483	6.23793	0.00107858	0.178578	440018
chr19	18168324	18170324	PIK3R2_3	chr19	18170080	18170583	6.23751	0.00107858	0.13392	440028
chr19	18168683	18170683	PIK3R2_9	chr19	18170080	18170583	6.23751	0.00107858	0.13392	440028
chr12	122062399	122064399	MLXIP_3	chr12	122062114	122062413	6.23742	0.00107858	0.139522	440032
chr11	93740493	93742493	TAF1D_1	chr11	93742376	93742673	6.23705	0.00107976	0.230568	440044
chr11	93740682	93742682	C11orf54_1	chr11	93742376	93742673	6.23705	0.00107976	0.230568	440044
chr11	66000808	66002808	BANF1_3	chr11	66000323	66001034	6.23609	0.00108092	0.181565	440070
chr11	64284852	64286852	GPR137_3	chr11	64286412	64286703	6.23592	0.00108092	0.248776	440080
chr11	64285379	64287379	GPR137_2	chr11	64286412	64286703	6.23592	0.00108092	0.248776	440080
chr2	60755267	60757267	PAPOLG_1	chr2	60757235	60758457	6.23539	0.00108207	0.174562	440091
chr5	140632174	140634174	CD14_1	chr5	140633858	140634067	6.23519	0.00108207	0.22476	440096
chr5	140632761	140634761	CD14_2	chr5	140633858	140634067	6.23519	0.00108207	0.22476	440096
chr6	31671015	31673015	LY6G5B_1	chr6	31671071	31671560	6.23475	0.00108207	0.104047	440107
chr1	23867289	23869289	FUCA1_1	chr1	23868737	23869680	6.2334	0.00108317	0.142549	440138
chr9	37119573	37121573	ZCCHC7_1	chr9	37121519	37122481	6.23328	0.00108317	0.154834	440142
chr17	8209233	8211233	AURKB_3	chr17	8209137	8209932	6.23251	0.00108429	0.237223	440171
chr17	8209574	8211574	AURKB_1	chr17	8209137	8209932	6.23251	0.00108429	0.237223	440171
chr19	18830958	18832958	UPF1_1	chr19	18831303	18831373	6.23239	0.00108429	0.152817	440175
chr4	69759619	69761619	SULT1B1_1	chr4	69760990	69761413	6.23173	0.00108429	0.258627	440198
chr2	65129105	65131105	RAB1A_1	chr2	65130954	65131881	6.22966	0.0010866	0.153831	440256
chr19	12609724	12611724	CTD-2192J16_2	chr19	12609510	12610107	6.22906	0.00108772	0.140421	440283
chr19	12609812	12611812	ZNF490_1	chr19	12609510	12610107	6.22906	0.00108772	0.140421	440283
chr19	12609935	12611935	ZNF791_1	chr19	12609510	12610107	6.22906	0.00108772	0.140421	440283
chr22	32411246	32413246	RTCB_1	chr22	32412502	32413080	6.22836	0.00108772	0.18753	440300
chr7	99365000	99367000	ARPC1A_3	chr7	99366127	99366561	6.22828	0.00108772	0.125554	440305
chr19	16184412	16186412	FAM32A_1	chr19	16184398	16184484	6.22783	0.00108879	0.161615	440321
chr17	3891956	3893956	CAMKK1_1	chr17	3891943	3891996	6.22726	0.00108879	0.179245	440340
chr3	47123215	47125215	SETD2_3	chr3	47124300	47125040	6.227	0.00108879	0.127669	440352
chr2	96324304	96326304	ITPRIPL1_1	chr2	96324356	96324926	6.22662	0.00108879	0.199214	440369
chr6	31729255	31731255	DDAH2_1	chr6	31730560	31730925	6.22615	0.00108994	0.149276	440386
chr6	31729641	31731641	DDAH2_2	chr6	31730560	31730925	6.22615	0.00108994	0.149276	440386
chr7	23530975	23532975	TRA2A_1	chr7	23532308	23532440	6.22605	0.00108994	0.207671	440392
chr14	102508742	102510742	ANKRD9_1	chr14	102510661	102510932	6.22463	0.00109106	0.223659	440435
chr4	169269949	169271949	SH3RF1_1	chr4	169271866	169271966	6.22462	0.00109106	0.239262	440436
chr11	57760806	57762806	CTNND1_1	chr11	57760965	57761131	6.22378	0.00109223	0.120296	440459
chr19	36151446	36153446	COX7A1_1	chr19	36151759	36151963	6.22343	0.00109336	0.115487	440472
chr12	56933407	56935407	SDR9C7_1	chr12	56933649	56933998	6.22223	0.0010945	0.242519	440519
chr11	18525922	18527922	TSG101_1	chr11	18525613	18525967	6.22146	0.00109567	0.225209	440543
chr19	3573380	3575380	HMG20B_2	chr19	3574938	3575344	6.22097	0.00109567	0.100269	440552
chr1	151908457	151910457	THEM4_1	chr1	151910223	151910448	6.22073	0.00109683	0.14943	440557
chr1	151908842	151910842	THEM4_2	chr1	151910223	151910448	6.22073	0.00109683	0.14943	440557
chr19	11577973	11579973	ACP5_2	chr19	11579436	11579639	6.22069	0.00109683	0.104217	440558
chr1	31412212	31414212	SERINC2_1	chr1	31413029	31413053	-6.22062	0.00109683	-0.065006	440565
chr9	32525194	32527194	DDX58_1	chr9	32525265	32525502	6.22037	0.00109683	0.415442	440573
chr9	32525322	32527322	DDX58_2	chr9	32525265	32525502	6.22037	0.00109683	0.415442	440573
chr16	4252808	4254808	SRL_2	chr16	4252992	4253248	6.22035	0.00109683	0.110586	440576
chr9	128090454	128092454	SLC25A25_2	chr9	128090865	128091314	6.21986	0.00109803	0.121275	440590
chr9	83805581	83807581	GKAP1_3	chr9	83805275	83805854	6.21937	0.00110034	0.229296	440604
chr1	204684429	204686429	LRRN2_1	chr1	204684497	204684545	-6.21891	0.00110034	-0.0802371	440615
chr1	1918278	1920278	TMEM52_1	chr1	1919908	1920044	6.21804	0.00110034	0.158101	440643
chr8	13132288	13134288	DLC1_1	chr8	13134023	13134711	6.21796	0.00110124	0.286492	440646
chr8	13132390	13134390	DLC1_4	chr8	13134023	13134711	6.21796	0.00110124	0.286492	440646
chr17	60597263	60599263	PPM1D_4	chr17	60598652	60599160	6.21608	0.00110124	0.188994	440693
chr17	60598752	60600752	PPM1D_3	chr17	60598652	60599160	6.21608	0.00110124	0.188994	440693
chr1	202966251	202968251	ADIPOR1_2	chr1	202965615	202966765	6.21591	0.00110124	0.16967	440699
chr1	202966251	202968251	CYB5R1_1	chr1	202965615	202966765	6.21591	0.00110124	0.16967	440699
chr8	131903092	131905092	EFR3A_1	chr8	131903500	131903683	6.21583	0.00110124	0.170117	440702
chr3	113946905	113948905	ZDHHC23_1	chr3	113947855	113947930	-6.21522	0.00110124	-0.0760733	440727
chr5	140563343	140565343	APBB3_1	chr5	140563597	140563928	6.2151	0.00110124	0.177407	440731
chr5	140563457	140565457	SLC35A4_2	chr5	140563597	140563928	6.2151	0.00110124	0.177407	440731
chr5	140563827	140565827	SLC35A4_1	chr5	140563597	140563928	6.2151	0.00110124	0.177407	440731
chr15	50423404	50425404	USP8_1	chr15	50423765	50423930	6.21487	0.00110124	0.124058	440738
chr3	11271396	11273396	ATG7_1	chr3	11271602	11271994	6.21422	0.00110124	0.139928	440758
chr16	3022941	3024941	HCFC1R1_1	chr16	3024695	3024854	6.21402	0.00110124	0.152347	440764
chr16	3023063	3025063	THOC6_1	chr16	3024695	3024854	6.21402	0.00110124	0.152347	440764
chr16	3023245	3025245	HCFC1R1_2	chr16	3024695	3024854	6.21402	0.00110124	0.152347	440764
chr10	97400339	97402339	RRP12_1	chr10	97400189	97400443	6.21316	0.00110241	0.1863	440789
chr17	80100580	80102580	GAA_1	chr17	80102350	80102587	6.21211	0.0011048	0.152957	440813
chr6	36873795	36875795	PPIL1_1	chr6	36875548	36875847	6.21187	0.00110596	0.319046	440828
chr6	36874013	36876013	PPIL1_2	chr6	36875548	36875847	6.21187	0.00110596	0.319046	440828
chr16	29678179	29680179	QPRT_1	chr16	29680106	29680506	6.21045	0.00110944	0.13482	440861
chr9	128951822	128953822	NUP188_2	chr9	128951861	128952355	6.21032	0.00110944	0.0794959	440865
chr11	68029691	68031691	NDUFS8_1	chr11	68029931	68030046	6.20986	0.00110944	0.208267	440878
chr20	45890015	45892015	NEURL2_1	chr20	45888819	45890155	6.20921	0.00110944	0.11003	440894
chr7	6483151	6485151	KDELR2_1	chr7	6485040	6485135	6.20885	0.00110944	0.158337	440903
chr19	14517393	14519393	DNAJB1_1	chr19	14519061	14519239	6.20826	0.00111056	0.173067	440920
chr7	140397513	140399513	SLC37A3_1	chr7	140398311	140398397	-6.20824	0.00111056	-0.219484	440921
chr2	151408905	151410905	RIF1_1	chr2	151409445	151409574	6.20821	0.00111056	0.256289	440924
chr2	151409158	151411158	RIF1_2	chr2	151409445	151409574	6.20821	0.00111056	0.256289	440924
chr17	58416530	58418530	RNF43_1	chr17	58417029	58417241	6.20816	0.00111056	0.14724	440926
chrX	15492254	15494254	PIR_1	chrX	15493760	15495414	6.20795	0.00111056	0.29821	440930
chr3	119578759	119580759	ADPRH_1	chr3	119580303	119580374	-6.20738	0.00111056	-0.0979496	440942
chr2	229922171	229924171	TRIP12_3	chr2	229923931	229924108	6.20714	0.00111056	0.0825521	440946
chr2	169823904	169825904	METTL5_1	chr2	169825386	169825517	6.20708	0.00111056	0.135899	440948
chr6	149745521	149747521	NUP43_1	chr6	149745386	149745718	6.20609	0.00111532	0.332548	440981
chr11	119083892	119085892	HMBS_1	chr11	119083967	119084561	6.20504	0.00111984	0.191757	441015
chr17	30905234	30907234	TEFM_1	chr17	30907187	30907223	6.20454	0.00111984	0.190045	441034
chr17	30905326	30907326	ADAP2_2	chr17	30907187	30907223	6.20454	0.00111984	0.190045	441034
chr17	30905823	30907823	TEFM_2	chr17	30907187	30907223	6.20454	0.00111984	0.190045	441034
chr20	25622978	25624978	NANP_1	chr20	25624735	25624981	6.2045	0.00111984	0.322247	441037
chr20	25623111	25625111	NANP_3	chr20	25624735	25624981	6.2045	0.00111984	0.322247	441037
chr20	25623421	25625421	NANP_2	chr20	25624735	25624981	6.2045	0.00111984	0.322247	441037
chr1	6553512	6555512	NOL9_1	chr1	6555294	6555544	6.20382	0.00111984	0.127778	441060
chr12	1819570	1821570	LRTM2_1	chr12	1821078	1821694	6.20339	0.00111984	0.233266	441075
chr19	35628035	35630035	RBM42_1	chr19	35629627	35629937	6.20315	0.00111984	0.15434	441082
chr7	101216354	101218354	PLOD3_2	chr7	101216385	101216617	6.2028	0.00111984	0.15026	441091
chr7	101216580	101218580	PLOD3_1	chr7	101216385	101216617	6.2028	0.00111984	0.15026	441091
chr6	135026134	135028134	HBS1L_2	chr6	135025978	135026989	6.20224	0.00111984	0.28678	441105
chr6	42878617	42880617	RPL7L1_1	chr6	42879040	42879107	6.20216	0.00111984	0.124452	441108
chr6	42878872	42880872	RPL7L1_2	chr6	42879040	42879107	6.20216	0.00111984	0.124452	441108
chr1	147927421	147929421	GPR89B_1	chr1	147926447	147927772	6.20173	0.00111984	0.400863	441121
chr2	114441336	114443336	DPP10_3	chr2	114441567	114442618	6.20167	0.00111984	0.287682	441125
chr2	114441649	114443649	DPP10_4	chr2	114441567	114442618	6.20167	0.00111984	0.287682	441125
chr12	78862723	78864723	SYT1_2	chr12	78864073	78864155	-6.20159	0.00111984	-0.0594998	441127
chr12	78862992	78864992	SYT1_4	chr12	78864073	78864155	-6.20159	0.00111984	-0.0594998	441127
chr12	78863755	78865755	SYT1_1	chr12	78864073	78864155	-6.20159	0.00111984	-0.0594998	441127
chr1	35192144	35194144	SFPQ_1	chr1	35194140	35194258	6.20155	0.00111984	0.140963	441129
chr17	35020668	35022668	RFFL_8	chr17	35021669	35022517	6.20046	0.0011209	0.109221	441162
chr11	33708197	33710197	CD59_2	chr11	33710084	33710290	6.19992	0.0011209	0.122487	441178
chr11	33708491	33710491	CD59_1	chr11	33710084	33710290	6.19992	0.0011209	0.122487	441178
chr11	33708742	33710742	CD59_8	chr11	33710084	33710290	6.19992	0.0011209	0.122487	441178
chr11	33709108	33711108	CD59_5	chr11	33710084	33710290	6.19992	0.0011209	0.122487	441178
chr19	36113968	36115968	TBCB_2	chr19	36113862	36114017	6.19926	0.0011209	0.184362	441195
chr3	9985836	9987836	EMC3_1	chr3	9987742	9988915	6.19877	0.0011209	0.294311	441207
chr22	19431544	19433544	MRPL40_1	chr22	19433160	19433361	6.19769	0.0011232	0.232048	441241
chr17	64501222	64503222	POLG2_2	chr17	64501680	64501822	6.19765	0.0011232	0.117636	441244
chr19	38386822	38388822	GGN_2	chr19	38385888	38386827	6.19764	0.0011232	0.186999	441245
chr12	100577658	100579658	GAS2L3_2	chr12	100578825	100579367	6.19736	0.0011232	0.081629	441255
chr6	41200102	41202102	TREML2_1	chr6	41201382	41201858	6.1967	0.00112412	0.227926	441270
chr2	161178681	161180681	TANK_3	chr2	161180545	161181158	6.19623	0.00112412	0.101735	441286
chr16	67933877	67935877	PSMB10_3	chr16	67935453	67935602	6.19501	0.00112412	0.333984	441328
chr16	67934708	67936708	PSMB10_2	chr16	67935453	67935602	6.19501	0.00112412	0.333984	441328
chr1	6598837	6600837	KLHL21_3	chr1	6599030	6599127	6.19406	0.00112412	0.0824412	441361
chr11	113874532	113876532	USP28_1	chr11	113876109	113876255	6.1939	0.00112412	0.21122	441370
chr17	7393524	7395524	PLSCR3_1	chr17	7395262	7395551	6.19307	0.00112522	0.163505	441388
chr17	7393844	7395844	PLSCR3_6	chr17	7395262	7395551	6.19307	0.00112522	0.163505	441388
chr10	91797426	91799426	TNKS2_1	chr10	91797023	91797873	6.19262	0.00112522	0.253259	441402
chr16	89370529	89372529	ANKRD11_2	chr16	89372243	89372863	6.1924	0.00112522	0.100467	441409
chr17	42658283	42660283	TUBG2_1	chr17	42658249	42658863	6.19238	0.00112522	0.218468	441410
chr16	71844975	71846975	ATXN1L_1	chr16	71845135	71845521	6.19237	0.00112522	0.165588	441412
chr10	72215011	72217011	ANAPC16_1	chr10	72215030	72215330	6.19229	0.00112522	0.0996608	441413
chr17	38966398	38968398	FBXO47_1	chr17	38966496	38966778	6.19161	0.00112522	0.164284	441430
chr2	6864906	6866906	CMPK2_2	chr2	6866899	6867657	6.19115	0.0011276	0.114924	441441
chrX	107117821	107119821	RBM41_1	chrX	107116798	107117923	6.19027	0.00112879	0.343726	441463
chr6	43228480	43230480	DNPH1_1	chr6	43228774	43228909	6.19001	0.00112991	0.232637	441472
chr17	76526529	76528529	PRCD_1	chr17	76528399	76528642	6.18871	0.00113106	0.214873	441511
chr17	76526872	76528872	PRCD_3	chr17	76528399	76528642	6.18871	0.00113106	0.214873	441511
chr12	124913649	124915649	SCARB1_1	chr12	124915418	124917130	6.18759	0.00113106	0.200265	441533
chr12	124914116	124916116	UBC_3	chr12	124915418	124917130	6.18759	0.00113106	0.200265	441533
chr19	57558803	57560803	ZNF550_1	chr19	57558351	57558900	6.18662	0.00113334	0.195457	441558
chr7	139397649	139399649	LUC7L2_4	chr7	139398442	139399361	6.1865	0.00113334	0.137425	441562
chr17	40630589	40632589	SMARCE1_3	chr17	40630851	40631692	6.18624	0.00113334	0.104984	441572
chr12	123457152	123459152	SNRNP35_1	chr12	123457188	123457501	6.18603	0.00113334	0.103449	441580
chr16	84144155	84146155	HSDL1_1	chr16	84145859	84146091	6.18573	0.00113334	0.146729	441588
chr16	84144155	84146155	MBTPS1_1	chr16	84145859	84146091	6.18573	0.00113334	0.146729	441588
chr16	84144309	84146309	DNAAF1_1	chr16	84145859	84146091	6.18573	0.00113334	0.146729	441588
chr22	35399141	35401141	MCM5_1	chr22	35399281	35399313	6.18565	0.00113334	0.188536	441590
chr8	38175498	38177498	LSM1_2	chr8	38175228	38175581	6.1848	0.00113444	0.128763	441623
chr8	38175529	38177529	BAG4_2	chr8	38175228	38175581	6.1848	0.00113444	0.128763	441623
chrX	15499806	15501806	BMX_1	chrX	15498840	15500875	6.18458	0.00113444	0.220267	441633
chr1	11478154	11480154	DISP3_1	chr1	11478744	11478832	-6.1845	0.00113444	-0.0734628	441637
chr1	11478315	11480315	DISP3_2	chr1	11478744	11478832	-6.1845	0.00113444	-0.0734628	441637
chr19	52136727	52138727	ZNF616_2	chr19	52138107	52138530	6.18412	0.00113677	0.281669	441650
chr1	205630971	205632971	ELK4_1	chr1	205631864	205631935	-6.18402	0.00113677	-0.0566875	441652
chr4	75513292	75515292	RCHY1_1	chr4	75515104	75515397	6.18393	0.00113677	0.215556	441657
chr4	75513402	75515402	RCHY1_2	chr4	75515104	75515397	6.18393	0.00113677	0.215556	441657
chr4	75513472	75515472	THAP6_1	chr4	75515104	75515397	6.18393	0.00113677	0.215556	441657
chr4	75513763	75515763	RCHY1_3	chr4	75515104	75515397	6.18393	0.00113677	0.215556	441657
chr6	169750571	169752571	TCTE3_1	chr6	169750464	169750955	6.18316	0.00113677	0.156628	441684
chr6	169750624	169752624	ERMARD_1	chr6	169750464	169750955	6.18316	0.00113677	0.156628	441684
chr1	108449342	108451342	NBPF6_1	chr1	108450595	108450844	6.18255	0.00113792	0.423925	441702
chr12	70242029	70244029	CNOT2_2	chr12	70240685	70242485	6.18226	0.00113792	0.190262	441715
chr12	70242432	70244432	CNOT2_1	chr12	70240685	70242485	6.18226	0.00113792	0.190262	441715
chr4	128808699	128810699	JADE1_1	chr4	128808661	128808792	6.18205	0.0011403	0.105452	441722
chr19	43591627	43593627	IRGQ_1	chr19	43592345	43592558	6.18179	0.0011403	0.0807377	441729
chr22	30408233	30410233	SEC14L2_2	chr22	30407757	30408517	6.18124	0.00114148	0.109446	441750
chr22	19950517	19952517	COMT_3	chr22	19949598	19950613	6.18068	0.00114385	0.200318	441770
chrX	80419480	80421480	FAM46D_1	chrX	80419262	80421254	6.18038	0.00114507	0.333052	441778
chr16	81738065	81740065	PLCG2_2	chr16	81739363	81739591	6.17929	0.00114973	0.368485	441812
chr11	76541313	76543313	EMSY_2	chr11	76542465	76543475	6.17856	0.00114973	0.181771	441833
chr22	20115987	20117987	TRMT2A_2	chr22	20116080	20116529	6.17727	0.0011509	0.129907	441880
chr22	20116225	20118225	TRMT2A_1	chr22	20116080	20116529	6.17727	0.0011509	0.129907	441880
chr1	212790510	212792510	BATF3_4	chr1	212790704	212790909	6.17666	0.00115199	0.0981557	441903
chr1	212790776	212792776	NSL1_1	chr1	212790704	212790909	6.17666	0.00115199	0.0981557	441903
chr14	73757771	73759771	ELMSAN1_3	chr14	73757148	73757949	6.17584	0.00115199	0.245689	441930
chr2	216080808	216082808	PECR_1	chr2	216080367	216081501	6.17533	0.00115439	0.121275	441944
chr2	216080918	216082918	TMEM169_1	chr2	216080367	216081501	6.17533	0.00115439	0.121275	441944
chr9	96777086	96779086	ZNF510_1	chr9	96778675	96778822	6.17527	0.00115439	0.157896	441946
chr15	62757599	62759599	TLN2_1	chr15	62758522	62759714	6.17523	0.00115553	0.094116	441949
chr19	19210957	19212957	NCAN_1	chr19	19211045	19211634	6.17456	0.00115553	0.201034	441961
chr16	4794396	4796396	SMIM22_1	chr16	4794666	4795144	6.17308	0.00115906	0.100113	442001
chr16	4794657	4796657	SMIM22_2	chr16	4794666	4795144	6.17308	0.00115906	0.100113	442001
chr22	41698503	41700503	MEI1_1	chr22	41700184	41701218	6.17273	0.00115906	0.126925	442013
chr6	24401935	24403935	MRS2_1	chr6	24403888	24404283	6.1727	0.00115906	0.269572	442016
chr10	97571502	97573502	ANKRD2_2	chr10	97572654	97572794	6.17245	0.00115906	0.250081	442021
chr10	97571778	97573778	ANKRD2_1	chr10	97572654	97572794	6.17245	0.00115906	0.250081	442021
chr16	30532194	30534194	ZNF747_5	chr16	30533707	30533858	6.17216	0.00116025	0.38821	442030
chr16	30533585	30535585	ZNF747_3	chr16	30533707	30533858	6.17216	0.00116025	0.38821	442030
chr16	30533835	30535835	ZNF747_1	chr16	30533707	30533858	6.17216	0.00116025	0.38821	442030
chr14	92115226	92117226	ATXN3_2	chr14	92114926	92115312	6.17216	0.00116025	0.10267	442031
chr5	55307000	55309000	SKIV2L2_2	chr5	55308953	55309914	6.17148	0.00116261	0.139935	442044
chrX	53433369	53435369	HSD17B10_1	chrX	53434838	53435945	6.17043	0.00116366	0.207569	442069
chr21	45454521	45456521	COL18A1_2	chr21	45454267	45454538	6.17034	0.00116366	0.13678	442070
chr11	113874532	113876532	USP28_1	chr11	113876459	113876574	6.16999	0.00116366	0.112723	442079
chr11	62786401	62788401	TMEM179B_1	chr11	62788384	62788442	6.16966	0.00116366	0.227774	442087
chr4	159266808	159268808	RAPGEF2_1	chr4	159264801	159266858	6.16798	0.00116366	0.184465	442125
chrX	135051134	135053134	FAM127B_1	chrX	135050765	135051291	6.16737	0.0011648	0.250461	442142
chr11	34051299	34053299	CAPRIN1_1	chr11	34052774	34052816	-6.16719	0.0011648	-0.0561645	442147
chr1	20185111	20187111	UBXN10_1	chr1	20185611	20185817	6.16633	0.00116595	0.192017	442173
chr1	20185517	20187517	PLA2G2D_1	chr1	20185611	20185817	6.16633	0.00116595	0.192017	442173
chr17	74711922	74713922	CD300LF_1	chr17	74711590	74712476	6.16625	0.00116595	0.275202	442176
chr21	31658692	31660692	SOD1_1	chr21	31658843	31659137	6.16622	0.00116595	0.295025	442179
chr16	19066613	19068613	COQ7_1	chr16	19066282	19067109	6.16618	0.00116595	0.160681	442180
chr16	19066906	19068906	COQ7_2	chr16	19066282	19067109	6.16618	0.00116595	0.160681	442180
chr12	948693	950693	RAD52_1	chr12	948474	948768	6.16599	0.00116705	0.0995343	442186
chr1	52631940	52633940	FAM159A_1	chr1	52633228	52633320	-6.16569	0.00116705	-0.0923928	442197
chr1	52632356	52634356	FAM159A_2	chr1	52633228	52633320	-6.16569	0.00116705	-0.0923928	442197
chr1	52632549	52634549	ZCCHC11_3	chr1	52633228	52633320	-6.16569	0.00116705	-0.0923928	442197
chr12	94458980	94460980	CCDC41_3	chr12	94460892	94461315	6.16562	0.00116705	0.234153	442198
chr12	94459453	94461453	CCDC41_4	chr12	94460892	94461315	6.16562	0.00116705	0.234153	442198
chr3	169965810	169967810	SEC62_1	chr3	169965924	169966432	6.1642	0.00116942	0.244711	442248
chr22	46334377	46336377	TRMU_3	chr22	46334797	46335019	6.16348	0.00117054	0.165927	442260
chr22	46334713	46336713	TRMU_2	chr22	46334797	46335019	6.16348	0.00117054	0.165927	442260
chr22	46334732	46336732	TBC1D22A_2	chr22	46334797	46335019	6.16348	0.00117054	0.165927	442260
chr22	46334751	46336751	TRMU_1	chr22	46334797	46335019	6.16348	0.00117054	0.165927	442260
chr6	49462252	49464252	MUT_1	chr6	49462132	49462566	6.16334	0.00117054	0.231067	442264
chr6	49462369	49464369	CENPQ_1	chr6	49462132	49462566	6.16334	0.00117054	0.231067	442264
chr11	64251580	64253580	PPP1R14B_3	chr11	64252985	64253255	6.16276	0.00117054	0.191677	442283
chr4	76233500	76235500	SDAD1_2	chr4	76235296	76237130	6.16276	0.00117054	0.14494	442284
chrX	55487839	55489839	USP51_2	chrX	55485477	55488254	6.16134	0.00117288	0.234635	442320
chr4	2933186	2935186	MFSD10_2	chr4	2933480	2933615	6.1606	0.00117524	0.307529	442345
chr4	2933423	2935423	MFSD10_3	chr4	2933480	2933615	6.1606	0.00117524	0.307529	442345
chr12	100356073	100358073	SLC17A8_1	chr12	100357460	100357567	6.16033	0.00117524	0.215637	442353
chr9	21853749	21855749	MTAP_3	chr9	21854696	21855272	6.1596	0.00117603	0.12908	442375
chr4	112636395	112638395	ZGRF1_3	chr4	112638290	112638641	6.15924	0.00117603	0.155227	442386
chr4	112636524	112638524	LARP7_2	chr4	112638290	112638641	6.15924	0.00117603	0.155227	442386
chr7	81769046	81771046	HGF_1	chr7	81769504	81770364	6.15919	0.00117603	0.186948	442389
chr7	81769434	81771434	HGF_2	chr7	81769504	81770364	6.15919	0.00117603	0.186948	442389
chr7	2243549	2245549	NUDT1_2	chr7	2243854	2244318	6.15828	0.00117603	0.212155	442413
chr7	100048773	100050773	ZSCAN21_1	chr7	100050464	100050534	6.15735	0.00117603	0.209737	442443
chr19	36053754	36055754	THAP8_1	chr19	36055720	36056022	6.15689	0.00117603	0.38489	442461
chr19	36053912	36055912	WDR62_1	chr19	36055720	36056022	6.15689	0.00117603	0.38489	442461
chr19	36054056	36056056	WDR62_2	chr19	36055720	36056022	6.15689	0.00117603	0.38489	442461
chr1	227562559	227564559	ZNF678_1	chr1	227563149	227563455	6.15372	0.00117713	0.0922362	442561
chr19	44024378	44026378	ZNF222_1	chr19	44025983	44026676	6.1536	0.00117954	0.127163	442565
chr11	57413719	57415719	SLC43A3_5	chr11	57415131	57415239	6.1511	0.00118423	0.0755512	442633
chr11	57414052	57416052	SLC43A3_6	chr11	57415131	57415239	6.1511	0.00118423	0.0755512	442633
chr11	57415146	57417146	SLC43A3_4	chr11	57415131	57415239	6.1511	0.00118423	0.0755512	442633
chr2	85417762	85419762	SH2D6_1	chr2	85419388	85419777	6.15104	0.00118423	0.155318	442635
chr2	85418539	85420539	CAPG_4	chr2	85419388	85419777	6.15104	0.00118423	0.155318	442635
chr4	68349089	68351089	YTHDC1_1	chr4	68349600	68349699	-6.15076	0.0011854	-0.0756948	442642
chr19	42248288	42250288	ERF_4	chr19	42249979	42250322	6.15015	0.00118657	0.264106	442664
chr1	11802536	11804536	MTHFR_1	chr1	11804153	11804320	6.14995	0.00118657	0.155216	442668
chr19	638872	640872	FGF22_1	chr19	638835	639258	6.14988	0.00118657	0.130587	442670
chr3	33113061	33115061	CRTAP_1	chr3	33114771	33115173	6.14804	0.00119005	0.141792	442730
chr6	13471062	13473062	GFOD1_3	chr6	13472615	13473657	6.14729	0.00119357	0.362022	442758
chr20	37094996	37096996	RBL1_1	chr20	37096887	37097386	6.14694	0.00119357	0.134646	442767
chr20	37095214	37097214	RBL1_2	chr20	37096887	37097386	6.14694	0.00119357	0.134646	442767
chr3	12840540	12842540	RPL32_1	chr3	12840318	12840565	6.14607	0.00119595	0.213082	442800
chr21	43788576	43790576	RRP1_1	chr21	43790395	43790911	6.14561	0.00119693	0.14601	442815
chr17	28841782	28843782	C17orf63_1	chr17	28843240	28843364	6.14498	0.00119693	0.264197	442835
chr2	101696706	101698706	MAP4K4_1	chr2	101698217	101698255	-6.14459	0.00119693	-0.0730807	442848
chr2	101697004	101699004	MAP4K4_2	chr2	101698217	101698255	-6.14459	0.00119693	-0.0730807	442848
chr5	32443684	32445684	ZFR_1	chr5	32445406	32445811	6.14308	0.00119693	0.185121	442887
chr1	228153860	228155860	GJC2_3	chr1	228154241	228154784	6.14295	0.00119693	0.18049	442889
chr9	137550593	137552593	PNPLA7_1	chr9	137552490	137552630	6.14291	0.00119693	0.311857	442891
chr9	137550892	137552892	MRPL41_1	chr9	137552490	137552630	6.14291	0.00119693	0.311857	442891
chr9	137550910	137552910	PNPLA7_2	chr9	137552490	137552630	6.14291	0.00119693	0.311857	442891
chr1	222711460	222713460	AIDA_1	chr1	222712286	222712429	-6.14272	0.00119802	-0.0549451	442894
chr1	222711563	222713563	BROX_1	chr1	222712286	222712429	-6.14272	0.00119802	-0.0549451	442894
chr1	222712390	222714390	BROX_2	chr1	222712286	222712429	-6.14272	0.00119802	-0.0549451	442894
chr6	42983298	42985298	PEX6_2	chr6	42983633	42983843	6.13944	0.00119994	0.117588	442987
chr6	42983588	42985588	PPP2R5D_1	chr6	42983633	42983843	6.13944	0.00119994	0.117588	442987
chr5	141342874	141344874	PCDHGA3_1	chr5	141344470	141344811	6.13944	0.00119994	0.212026	442988
chr5	141343794	141345794	PCDHGA3_2	chr5	141344470	141344811	6.13944	0.00119994	0.212026	442988
chr19	1277793	1279793	C19orf24_3	chr19	1277556	1277994	6.13932	0.00119994	0.102278	442991
chr11	794192	796192	SLC25A22_3	chr11	794926	795046	6.13889	0.00119994	0.147612	443004
chrX	100972164	100974164	XKRX_2	chrX	100973267	100973379	6.13839	0.00119994	0.15527	443025
chr19	35737842	35739842	TBCB_4	chr19	35739026	35739351	6.13801	0.00119994	0.134927	443037
chr19	35738520	35740520	IGFLR1_5	chr19	35739026	35739351	6.13801	0.00119994	0.134927	443037
chr7	44795680	44797680	PPIA_1	chr7	44795599	44795855	6.13768	0.00119994	0.119171	443045
chr9	136657945	136659945	EGFL7_3	chr9	136658867	136658977	-6.13727	0.00119994	-0.116589	443067
chr19	15232445	15234445	EPHX3_2	chr19	15234222	15234882	6.13648	0.00119994	0.127882	443092
chr6	106628489	106630489	RTN4IP1_1	chr6	106630294	106630668	6.13634	0.00119994	0.293524	443097
chr6	106628577	106630577	QRSL1_1	chr6	106630294	106630668	6.13634	0.00119994	0.293524	443097
chr4	77861836	77863836	MRPL1_1	chr4	77863611	77864658	6.13631	0.00119994	0.149496	443100
chr19	7632495	7634495	PCP2_3	chr19	7631997	7632628	6.1362	0.00119994	0.124344	443108
chr12	52600462	52602462	KRT72_1	chr12	52601527	52601918	6.13614	0.00119994	0.301259	443111
chr17	64661306	64663306	SMURF2_1	chr17	64663194	64663302	6.13565	0.00119994	0.123181	443119
chr12	102119074	102121074	NUP37_1	chr12	102119176	102119400	6.13554	0.00119994	0.151951	443122
chr12	102119182	102121182	C12orf48_1	chr12	102119176	102119400	6.13554	0.00119994	0.151951	443122
chr11	61794896	61796896	FEN1_6	chr11	61796547	61797184	6.13433	0.00120221	0.151813	443143
chr11	61795308	61797308	FEN1_4	chr11	61796547	61797184	6.13433	0.00120221	0.151813	443143
chr11	61795591	61797591	FEN1_5	chr11	61796547	61797184	6.13433	0.00120221	0.151813	443143
chr11	61795882	61797882	FEN1_1	chr11	61796547	61797184	6.13433	0.00120221	0.151813	443143
chr1	155191908	155193908	MUC1_1	chr1	155192737	155192931	6.13429	0.00120221	0.371428	443146
chr1	155192075	155194075	MUC1_2	chr1	155192737	155192931	6.13429	0.00120221	0.371428	443146
chr1	155192632	155194632	MUC1_3	chr1	155192737	155192931	6.13429	0.00120221	0.371428	443146
chr11	57334867	57336867	SSRP1_1	chr11	57335710	57335788	-6.13368	0.00120221	-0.0538867	443162
chr3	49357324	49359324	GPX1_1	chr3	49358022	49358098	-6.13356	0.00120221	-0.0663107	443166
chr4	688150	690150	MFSD7_2	chr4	689587	689852	6.13338	0.00120221	0.199169	443174
chr4	688176	690176	ATP5I_2	chr4	689587	689852	6.13338	0.00120221	0.199169	443174
chr4	688395	690395	MFSD7_3	chr4	689587	689852	6.13338	0.00120221	0.199169	443174
chr6	108847421	108849421	ARMC2_1	chr6	108846702	108847808	6.13248	0.00120337	0.16723	443200
chr11	65012694	65014694	ARL2_4	chr11	65012718	65012864	6.13211	0.00120441	0.204458	443210
chr19	17934092	17936092	CCDC124_2	chr19	17934152	17934511	6.13179	0.00120441	0.135702	443223
chr2	11464845	11466845	E2F6_2	chr2	11465251	11465413	6.13111	0.00120441	0.178944	443243
chr2	11465157	11467157	E2F6_1	chr2	11465251	11465413	6.13111	0.00120441	0.178944	443243
chr2	11465167	11467167	GREB1_5	chr2	11465251	11465413	6.13111	0.00120441	0.178944	443243
chr1	16439741	16441741	NECAP2_1	chr1	16439929	16440004	6.1308	0.00120441	0.11797	443251
chr11	124751254	124753254	VSIG2_1	chr11	124752831	124752977	-6.13068	0.00120441	-0.087193	443254
chr11	76859936	76861936	ACER3_1	chr11	76861720	76862954	6.13064	0.00120441	0.199377	443256
chr1	65263776	65265776	DNAJC6_2	chr1	65262897	65264417	6.13016	0.00120544	0.176987	443275
chr1	171840497	171842497	DNM3_1	chr1	171841922	171842012	-6.13011	0.00120544	-0.103229	443277
chr6	136921300	136923300	SLC35D3_1	chr6	136922307	136922390	-6.12947	0.00120544	-0.0618509	443293
chr11	16396497	16398497	SOX6_2	chr11	16397478	16398438	6.12895	0.00120544	0.118266	443302
chr5	134196191	134198191	PPP2CA_2	chr5	134198161	134198285	6.12807	0.00120544	0.149031	443331
chr7	25124259	25126259	CYCS_1	chr7	25123870	25124359	6.12772	0.00120661	0.114796	443343
chr9	87725118	87727118	CTSL_1	chr9	87726697	87726963	6.12731	0.00120661	0.158229	443358
chr16	31092416	31094416	VKORC1_4	chr16	31093645	31093775	6.1271	0.0012078	0.264942	443366
chr16	31093669	31095669	RP11-196G11_2	chr16	31093645	31093775	6.1271	0.0012078	0.264942	443366
chr17	64005761	64007761	ICAM2_2	chr17	64006857	64007551	6.12663	0.00120895	0.188379	443380
chr17	64005939	64007939	ICAM2_3	chr17	64006857	64007551	6.12663	0.00120895	0.188379	443380
chr7	44081510	44083510	POLM_1	chr7	44082460	44082546	-6.12631	0.00121011	-0.0741336	443390
chr1	45550064	45552064	AKR1A1_1	chr1	45550047	45550307	6.12617	0.00121011	0.0995091	443397
chr10	27239485	27241485	ACBD5_3	chr10	27238987	27239815	6.1254	0.00121129	0.176923	443421
chr10	27239796	27241796	ACBD5_1	chr10	27238987	27239815	6.1254	0.00121129	0.176923	443421
chr7	44978014	44980014	MYO1G_1	chr7	44979582	44980487	6.12462	0.00121243	0.216399	443441
chr10	124681081	124683081	FAM53B_11	chr10	124682324	124682868	6.12444	0.00121243	0.14998	443445
chr10	68900314	68902314	DDX50_1	chr10	68899992	68900652	6.12426	0.00121356	0.0864934	443452
chr20	43666113	43668113	MYBL2_1	chr20	43666162	43666577	6.12367	0.00121356	0.176027	443466
chr9	131739064	131741064	RAPGEF1_1	chr9	131740356	131740823	6.1234	0.00121356	0.151528	443482
chr1	63366626	63368626	ALG6_1	chr1	63368539	63368752	6.12337	0.0012147	0.145387	443483
chr1	109909620	109911620	CSF1_2	chr1	109911500	109911667	6.12335	0.0012147	0.272682	443484
chr1	109909848	109911848	CSF1_1	chr1	109911500	109911667	6.12335	0.0012147	0.272682	443484
chr11	75489711	75491711	GDPD5_2	chr11	75490387	75491201	6.12284	0.0012147	0.137754	443497
chr7	100851754	100853754	SLC12A9_1	chr7	100851685	100852025	6.12255	0.0012147	0.184541	443502
chr3	42580825	42582825	SS18L2_2	chr3	42580010	42581324	6.1224	0.0012147	0.198722	443509
chr3	42580966	42582966	SEC22C_1	chr3	42580010	42581324	6.1224	0.0012147	0.198722	443509
chr3	139343019	139345019	MRPS22_1	chr3	139341306	139343114	6.1222	0.00121577	0.236883	443511
chr7	127584595	127586595	GCC1_1	chr7	127586499	127587535	6.12204	0.00121577	0.173429	443520
chr7	127587410	127589410	ARF5_1	chr7	127586499	127587535	6.12204	0.00121577	0.173429	443520
chr7	127587446	127589446	FSCN3_1	chr7	127586499	127587535	6.12204	0.00121577	0.173429	443520
chr13	94595151	94597151	TGDS_1	chr13	94596710	94596803	6.12158	0.00121577	0.255081	443529
chr13	94595263	94597263	TGDS_2	chr13	94596710	94596803	6.12158	0.00121577	0.255081	443529
chr22	31106567	31108567	RP3-412A9_1	chr22	31107087	31107203	6.12151	0.00121577	0.212436	443532
chr17	11991987	11993987	ZNF18_2	chr17	11993978	11994795	6.1203	0.00121687	0.138666	443566
chr1	43300004	43302004	TIE1_1	chr1	43300125	43300457	6.11993	0.00121687	0.158095	443576
chr8	144443439	144445439	TONSL_1	chr8	144443208	144443511	6.11944	0.00121687	0.16759	443590
chr22	17773468	17775468	BID_1	chr22	17774541	17774604	-6.11803	0.00121916	-0.103135	443619
chr11	848855	850855	TSPAN4_3	chr11	850751	850853	6.11802	0.00121916	0.167768	443620
chr19	29664460	29666460	PLEKHF1_1	chr19	29666397	29666608	6.1148	0.00122141	0.16457	443719
chr20	44187937	44189937	JPH2_2	chr20	44188414	44190218	6.1146	0.00122257	0.294535	443724
chr16	28609003	28611003	SULT1A1_1	chr16	28609034	28609796	6.11423	0.00122257	0.194	443736
chr16	28609043	28611043	SULT1A2_1	chr16	28609034	28609796	6.11423	0.00122257	0.194	443736
chr6	31971137	31973137	DXO_1	chr6	31973024	31973852	6.1134	0.00122488	0.20826	443770
chr6	31971247	31973247	DXO_3	chr6	31973024	31973852	6.1134	0.00122488	0.20826	443770
chr6	31971373	31973373	STK19_1	chr6	31973024	31973852	6.1134	0.00122488	0.20826	443770
chr10	74175762	74177762	ADK_1	chr10	74177481	74177971	6.11303	0.00122598	0.318861	443785
chr16	2881900	2883900	FLYWCH2_2	chr16	2882330	2882400	-6.11184	0.00122598	-0.0723179	443816
chr16	2882245	2884245	FLYWCH2_1	chr16	2882330	2882400	-6.11184	0.00122598	-0.0723179	443816
chr15	81323138	81325138	STARD5_1	chr15	81324891	81325123	6.11183	0.00122598	0.182511	443817
chr5	140807460	140809460	PCDHA4_3	chr5	140809074	140809172	6.11123	0.00122833	0.199314	443839
chr5	140807869	140809869	PCDHA4_2	chr5	140809074	140809172	6.11123	0.00122833	0.199314	443839
chr5	140808329	140810329	PCDHAC2_4	chr5	140809074	140809172	6.11123	0.00122833	0.199314	443839
chr16	11741856	11743856	TXNDC11_1	chr16	11743418	11743513	6.1108	0.00122946	0.266579	443856
chr11	62791005	62793005	TMEM223_1	chr11	62790901	62791288	6.11078	0.00122946	0.131105	443858
chr21	44352622	44354622	TRPM2_1	chr21	44353636	44354413	6.11069	0.00122946	0.223221	443861
chr9	83816574	83818574	GKAP1_2	chr9	83816184	83816774	6.10928	0.00123055	0.19095	443888
chr9	83816747	83818747	GKAP1_1	chr9	83816184	83816774	6.10928	0.00123055	0.19095	443888
chr11	118997137	118999137	CCDC84_1	chr11	118999129	118999705	6.10815	0.00123055	0.128745	443926
chr6	43228480	43230480	DNPH1_1	chr6	43229836	43230102	6.10798	0.00123167	0.121003	443929
chr15	32640746	32642746	SCG5_1	chr15	32642301	32643063	6.10762	0.00123167	0.12837	443944
chr2	70292386	70294386	SNRPG_2	chr2	70292595	70292742	6.10746	0.00123167	0.263846	443955
chr2	70292739	70294739	SNRPG_1	chr2	70292595	70292742	6.10746	0.00123167	0.263846	443955
chr12	56265941	56267941	COQ10A_1	chr12	56266093	56266469	6.10689	0.00123284	0.149391	443969
chr12	56266281	56268281	COQ10A_2	chr12	56266093	56266469	6.10689	0.00123284	0.149391	443969
chr2	43595037	43597037	THADA_1	chr2	43597018	43597139	6.10603	0.00123723	0.081569	443989
chr12	51047326	51049326	LETMD1_1	chr12	51047367	51047660	6.10581	0.00123723	0.0965785	444001
chr19	5902785	5904785	NDUFA11_1	chr19	5902671	5902967	6.10566	0.00123723	0.120134	444005
chr2	27355763	27357763	GTF3C2_1	chr2	27355468	27355840	6.10564	0.00123723	0.175883	444006
chr17	73232211	73234211	C17orf80_2	chr17	73233956	73234551	6.10527	0.00123723	0.137746	444017
chr17	75632442	75634442	SMIM5_2	chr17	75632354	75632662	6.1051	0.00123723	0.252234	444024
chr16	1532666	1534666	TMEM204_1	chr16	1533390	1533696	-6.10494	0.00123723	-0.163418	444026
chr8	119872721	119874721	DEPTOR_1	chr8	119873078	119873309	6.10488	0.00123723	0.213786	444027
chr8	119872823	119874823	DEPTOR_3	chr8	119873078	119873309	6.10488	0.00123723	0.213786	444027
chr19	57190507	57192507	ZNF264_1	chr19	57190512	57191017	6.10457	0.00123723	0.141075	444037
chr3	19945982	19947982	EFHB_1	chr3	19946096	19946402	6.10431	0.00123723	0.120407	444045
chr3	19946143	19948143	RAB5A_2	chr3	19946096	19946402	6.10431	0.00123723	0.120407	444045
chr3	19946378	19948378	RAB5A_1	chr3	19946096	19946402	6.10431	0.00123723	0.120407	444045
chr2	219542135	219544135	TMEM198_3	chr2	219542277	219542542	6.10405	0.00123723	0.207508	444052
chr1	46246762	46248762	RAD54L_1	chr1	46246318	46246807	6.10379	0.00123723	0.196655	444063
chr11	559728	561728	LMNTD2_1	chr11	561714	561904	6.103	0.00123723	0.213326	444082
chr11	559986	561986	RASSF7_1	chr11	561714	561904	6.103	0.00123723	0.213326	444082
chr10	120850177	120852177	WDR11_2	chr10	120850469	120850974	6.10248	0.00123723	0.202305	444095
chr10	120850391	120852391	WDR11_1	chr10	120850469	120850974	6.10248	0.00123723	0.202305	444095
chr17	51045877	51047877	SPAG9_2	chr17	51047209	51049593	6.10132	0.00123723	0.161586	444132
chr17	64005761	64007761	ICAM2_2	chr17	64006047	64006754	6.10039	0.00123921	0.275984	444159
chr17	64005939	64007939	ICAM2_3	chr17	64006047	64006754	6.10039	0.00123921	0.275984	444159
chr14	73135506	73137506	PSEN1_1	chr14	73135184	73135558	6.10017	0.00123921	0.115037	444173
chr8	27836806	27838806	PBK_1	chr8	27836788	27837209	6.09928	0.00123921	0.190266	444200
chr8	27837052	27839052	PBK_2	chr8	27836788	27837209	6.09928	0.00123921	0.190266	444200
chr11	65017007	65019007	ARL2_3	chr11	65018022	65018557	6.09862	0.00123921	0.0965464	444222
chr3	58236537	58238537	ABHD6_1	chr3	58237928	58237981	-6.0981	0.00123921	-0.0668081	444236
chr3	58236803	58238803	PXK_2	chr3	58237928	58237981	-6.0981	0.00123921	-0.0668081	444236
chr8	143266444	143268444	GLI4_1	chr8	143266449	143266601	6.09739	0.00123921	0.390269	444262
chr16	28402840	28404840	EIF3CL_1	chr16	28402450	28403104	6.09678	0.00123921	0.216634	444280
chr3	9748951	9750951	OGG1_1	chr3	9749065	9749497	6.09666	0.00123921	0.133945	444285
chr3	9749280	9751280	OGG1_3	chr3	9749065	9749497	6.09666	0.00123921	0.133945	444285
chr3	142027625	142029625	TFDP2_2	chr3	142028932	142029264	6.09594	0.00124156	0.510769	444304
chr7	45110696	45112696	TBRG4_1	chr7	45110595	45110776	6.09468	0.00124394	0.346773	444339
chr6	35775597	35777597	CLPSL2_1	chr6	35777124	35777623	6.0946	0.00124394	0.251397	444342
chr12	51950702	51952702	ACVR1B_1	chr12	51952479	51952634	-6.09377	0.00124508	-0.128635	444363
chr16	2008813	2010813	ZNF598_1	chr16	2010400	2010642	6.09373	0.00124508	0.178027	444365
chr16	2008885	2010885	NPW_1	chr16	2010400	2010642	6.09373	0.00124508	0.178027	444365
chr5	169582639	169584639	SPDL1_2	chr5	169582112	169582886	6.0933	0.00124611	0.245378	444383
chr5	169582787	169584787	SPDL1_1	chr5	169582112	169582886	6.0933	0.00124611	0.245378	444383
chr10	73743264	73745264	AGAP5_1	chr10	73742950	73743399	6.09132	0.00124611	0.107548	444427
chr10	73743371	73745371	SEC24C_1	chr10	73742950	73743399	6.09132	0.00124611	0.107548	444427
chr12	109115586	109117586	ACACB_2	chr12	109115808	109116032	-6.09068	0.0012472	-0.219658	444439
chr11	841528	843528	POLR2L_1	chr11	843003	843067	-6.09067	0.0012472	-0.0579214	444441
chr11	841851	843851	TSPAN4_1	chr11	843003	843067	-6.09067	0.0012472	-0.0579214	444441
chr5	115601478	115603478	TICAM2_1	chr5	115602022	115602087	-6.09012	0.0012472	-0.0625951	444461
chr14	103521829	103523829	CKB_1	chr14	103522560	103522719	-6.08959	0.00124826	-0.0792812	444481
chr22	37843333	37845333	ANKRD54_1	chr22	37845019	37845403	6.08552	0.00125169	0.13281	444604
chr4	8427447	8429447	ACOX3_1	chr4	8429063	8429269	6.08463	0.0012528	0.167389	444630
chr10	133346372	133348372	PRAP1_1	chr10	133346879	133347297	6.08451	0.0012528	0.154611	444634
chrX	134459191	134461191	HPRT1_1	chrX	134459387	134459600	6.08409	0.00125394	0.116666	444647
chr11	95788519	95790519	FAM76B_2	chr11	95787793	95788771	6.08315	0.00125506	0.116546	444681
chr1	161214294	161216294	FCER1G_1	chr1	161214438	161215001	6.08259	0.00125506	0.102475	444695
chr1	185733437	185735437	HMCN1_1	chr1	185734474	185734499	-6.08211	0.00125624	-0.057167	444703
chr7	130440015	130442015	CEP41_1	chr7	130440364	130440694	6.08209	0.00125624	0.171182	444704
chr1	65430813	65432813	LEPROT_5	chr1	65431185	65433215	6.08136	0.0012573	0.170281	444727
chr1	65432266	65434266	LEPROT_2	chr1	65431185	65433215	6.08136	0.0012573	0.170281	444727
chr2	47175510	47177510	CALM2_1	chr2	47177345	47177805	6.0805	0.0012573	0.139516	444755
chr9	14692431	14694431	ZDHHC21_1	chr9	14693104	14693175	-6.0802	0.00125847	-0.0782644	444766
chr9	14692751	14694751	ZDHHC21_2	chr9	14693104	14693175	-6.0802	0.00125847	-0.0782644	444766
chr1	84505576	84507576	GNG5_2	chr1	84507352	84507746	6.08002	0.00125847	0.270886	444774
chr14	71931091	71933091	RGS6_4	chr14	71931118	71931668	6.07986	0.00125847	0.184407	444780
chr14	71931579	71933579	RGS6_2	chr14	71931118	71931668	6.07986	0.00125847	0.184407	444780
chr4	83333844	83335844	HPSE_1	chr4	83335419	83335833	6.07919	0.00125961	0.202537	444793
chr20	1465843	1467843	NSFL1C_1	chr20	1466975	1467011	-6.07863	0.00126078	-0.0662694	444809
chr20	1466699	1468699	NSFL1C_2	chr20	1466975	1467011	-6.07863	0.00126078	-0.0662694	444809
chr6	31529362	31531362	DDX39B_4	chr6	31530020	31530562	6.0777	0.0012619	0.149492	444834
chr14	32074879	32076879	ARHGAP5_3	chr14	32074909	32075503	6.07719	0.0012619	0.154212	444847
chr11	34104628	34106628	NAT10_1	chr11	34103720	34104719	6.07666	0.00126307	0.14758	444863
chr7	72878356	72880356	POM121_1	chr7	72877071	72878375	6.07558	0.00126539	0.177428	444883
chr19	12034675	12036675	ZNF433_2	chr19	12036322	12036408	6.07528	0.00126539	0.239235	444889
chr17	65055604	65057604	GNA13_2	chr17	65057338	65057436	6.07479	0.00126657	0.212005	444902
chr17	65055739	65057739	GNA13_1	chr17	65057338	65057436	6.07479	0.00126657	0.212005	444902
chr17	39667018	39669018	PNMT_1	chr17	39666818	39667176	6.07336	0.00127247	0.253353	444936
chr1	156290487	156292487	SMG5_2	chr1	156290612	156291214	6.07286	0.00127247	0.164487	444947
chr17	35559818	35561818	SLFN14_1	chr17	35561519	35562205	6.07114	0.0012743	0.132457	444990
chr16	1493394	1495394	PTX4_1	chr16	1494949	1495764	6.0711	0.0012743	0.144729	444993
chr22	50580348	50582348	CHKB_5	chr22	50581806	50582076	6.07105	0.0012743	0.118886	444995
chr22	50581246	50583246	CHKB_4	chr22	50581806	50582076	6.07105	0.0012743	0.118886	444995
chr22	50581466	50583466	CHKB_3	chr22	50581806	50582076	6.07105	0.0012743	0.118886	444995
chr22	50581848	50583848	CHKB_1	chr22	50581806	50582076	6.07105	0.0012743	0.118886	444995
chr22	50581998	50583998	CHKB_2	chr22	50581806	50582076	6.07105	0.0012743	0.118886	444995
chr3	187024482	187026482	ST6GAL1_3	chr3	187025468	187026093	6.06974	0.0012743	0.282973	445022
chr3	9429392	9431392	SETD5_1	chr3	9431044	9432794	6.06804	0.0012743	0.120723	445078
chr16	84186036	84188036	TAF1C_1	chr16	84186019	84186177	6.067	0.0012743	0.165762	445101
chr2	215310855	215312855	ATIC_2	chr2	215311330	215311457	6.06689	0.0012743	0.199204	445106
chr2	215311080	215313080	ATIC_1	chr2	215311330	215311457	6.06689	0.0012743	0.199204	445106
chr20	49218417	49220417	DDX27_1	chr20	49218415	49218471	6.06613	0.0012743	0.14852	445124
chr14	70599654	70601654	MED6_1	chr14	70601153	70601602	6.06521	0.0012743	0.180625	445158
chr17	19410058	19412058	RNF112_3	chr17	19410684	19411324	6.06493	0.0012743	0.190665	445162
chr17	19410231	19412231	RNF112_1	chr17	19410684	19411324	6.06493	0.0012743	0.190665	445162
chr14	24191954	24193954	TM9SF1_3	chr14	24192212	24192314	6.06482	0.0012743	0.114494	445165
chr9	137076516	137078516	UAP1L1_1	chr9	137077827	137077890	-6.06474	0.0012743	-0.0642319	445168
chr6	41940804	41942804	CCND3_1	chr6	41942373	41942617	6.06418	0.00127784	0.1934	445189
chr19	54163776	54165776	TMC4_2	chr19	54163643	54164005	6.06409	0.00127784	0.16321	445195
chr17	80742317	80744317	RPTOR_2	chr17	80742086	80742977	6.0632	0.0012789	0.128048	445221
chr3	52532809	52534809	NT5DC2_1	chr3	52532679	52532994	6.06272	0.0012789	0.18466	445239
chr3	52532978	52534978	SMIM4_2	chr3	52532679	52532994	6.06272	0.0012789	0.18466	445239
chr16	87316391	87318391	C16orf95_1	chr16	87316000	87316603	6.06101	0.00127997	0.0982548	445285
chr16	30090227	30092227	TBX6_2	chr16	30090957	30091237	6.06022	0.00128356	0.245367	445311
chr16	30090920	30092920	TBX6_1	chr16	30090957	30091237	6.06022	0.00128356	0.245367	445311
chr16	86554195	86556195	MTHFSD_1	chr16	86554445	86554561	6.06018	0.00128356	0.159837	445312
chr5	37370102	37372102	NUP155_1	chr5	37371516	37371584	-6.05934	0.00128471	-0.0629075	445337
chr5	37370441	37372441	NUP155_2	chr5	37371516	37371584	-6.05934	0.00128471	-0.0629075	445337
chr6	45420998	45422998	SUPT3H_2	chr6	45422091	45422134	-6.0591	0.0012871	-0.0559616	445340
chr6	45421551	45423551	RUNX2_1	chr6	45422091	45422134	-6.0591	0.0012871	-0.0559616	445340
chr10	110004837	110006837	ADD3_3	chr10	110006105	110007015	6.05905	0.0012871	0.196303	445342
chr10	110006983	110008983	ADD3_1	chr10	110006105	110007015	6.05905	0.0012871	0.196303	445342
chr16	67659697	67661697	ACD_2	chr16	67661640	67661850	6.05801	0.0012893	0.247884	445369
chr16	67659895	67661895	ACD_3	chr16	67661640	67661850	6.05801	0.0012893	0.247884	445369
chr16	67659970	67661970	PARD6A_1	chr16	67661640	67661850	6.05801	0.0012893	0.247884	445369
chr19	52136727	52138727	ZNF616_2	chr19	52137409	52137725	6.05749	0.0012893	0.128247	445384
chr19	54279567	54281567	LILRB2_2	chr19	54281221	54281294	-6.05745	0.0012893	-0.0755241	445385
chr19	54280109	54282109	LILRB2_1	chr19	54281221	54281294	-6.05745	0.0012893	-0.0755241	445385
chr17	8743812	8745812	CCDC42_2	chr17	8745078	8745288	6.05726	0.0012893	0.155052	445389
chr17	8745118	8747118	CCDC42_1	chr17	8745078	8745288	6.05726	0.0012893	0.155052	445389
chr1	153633079	153635079	CHTOP_1	chr1	153633344	153633561	6.05725	0.0012893	0.121512	445390
chr1	153633193	153635193	CHTOP_2	chr1	153633344	153633561	6.05725	0.0012893	0.121512	445390
chr1	153633360	153635360	S100A13_2	chr1	153633344	153633561	6.05725	0.0012893	0.121512	445390
chr3	183161733	183163733	LAMP3_1	chr3	183163435	183163539	6.05672	0.0012893	0.138248	445403
chr13	43022589	43024589	DNAJC15_1	chr13	43024366	43024545	6.05631	0.0012893	0.103201	445416
chr16	30192892	30194892	SLX1A_1	chr16	30194839	30194949	6.05622	0.0012893	0.264245	445417
chr16	30193368	30195368	BOLA2B_1	chr16	30194839	30194949	6.05622	0.0012893	0.264245	445417
chr13	20772940	20774940	EEF1AKMT1_2	chr13	20774543	20775781	6.05557	0.00129035	0.195663	445432
chr7	27661882	27663882	HIBADH_1	chr7	27660863	27661952	6.05496	0.00129035	0.22991	445450
chr6	110414561	110416561	DDO_1	chr6	110414973	110415569	6.05475	0.00129035	0.230542	445462
chr16	27401173	27403173	IL21R_2	chr16	27401282	27401832	6.05458	0.00129035	0.266834	445470
chr16	27401509	27403509	IL21R_3	chr16	27401282	27401832	6.05458	0.00129035	0.266834	445470
chr6	42820074	42822074	GLTSCR1L_5	chr6	42819537	42820535	6.05388	0.00129151	0.13317	445492
chr17	7564765	7566765	SENP3_3	chr17	7566063	7566265	6.05382	0.00129151	0.113637	445494
chr1	207751085	207753085	CD46_1	chr1	207751271	207751695	6.05361	0.0012925	0.246976	445500
chr12	46371772	46373772	SLC38A2_1	chr12	46372939	46372968	-6.05349	0.0012925	-0.0745709	445504
chr6	43242656	43244656	TTBK1_1	chr6	43243632	43243695	-6.0531	0.0012925	-0.106705	445518
chr6	43242772	43244772	TTBK1_2	chr6	43243632	43243695	-6.0531	0.0012925	-0.106705	445518
chr2	70993963	70995963	TEX261_4	chr2	70995860	70996419	6.05305	0.0012925	0.16301	445521
chrX	119398314	119400314	SLC25A43_1	chrX	119400122	119400707	6.05288	0.0012925	0.170979	445527
chr11	74987932	74989932	NEU3_1	chr11	74988148	74988346	6.05247	0.0012925	0.220623	445539
chr13	114313270	114315270	CHAMP1_2	chr13	114313620	114313772	6.05246	0.0012925	0.133854	445540
chr13	114313424	114315424	CHAMP1_3	chr13	114313620	114313772	6.05246	0.0012925	0.133854	445540
chr13	114313530	114315530	CHAMP1_1	chr13	114313620	114313772	6.05246	0.0012925	0.133854	445540
chr19	42219324	42221324	ZNF526_1	chr19	42221213	42221533	6.05206	0.0012925	0.240601	445553
chr1	43388799	43390799	MED8_1	chr1	43390455	43390802	6.05114	0.00129369	0.242852	445574
chr1	43388928	43390928	SZT2_1	chr1	43390455	43390802	6.05114	0.00129369	0.242852	445574
chr13	20524856	20526856	CRYL1_1	chr13	20526641	20527275	6.05036	0.00129718	0.16398	445599
chr12	105083457	105085457	ALDH1L2_1	chr12	105084828	105085157	6.05009	0.00129718	0.113443	445603
chr12	105083576	105085576	ALDH1L2_2	chr12	105084828	105085157	6.05009	0.00129718	0.113443	445603
chr7	894766	896766	GET4_4	chr7	896444	896758	6.04899	0.00129832	0.115646	445638
chr7	895283	897283	GET4_5	chr7	896444	896758	6.04899	0.00129832	0.115646	445638
chr16	57541644	57543644	ADGRG5_1	chr16	57543305	57543502	6.04867	0.00129832	0.233259	445648
chr20	59031334	59033334	ATP5E_1	chr20	59031552	59031823	6.04855	0.00129943	0.147488	445652
chr8	73791857	73793857	UBE2W_5	chr8	73793739	73793944	-6.04834	0.00129943	-0.178518	445658
chr16	11975642	11977642	RP11-166B2_1	chr16	11975810	11976018	6.04831	0.00129943	0.195143	445661
chrX	48596491	48598491	WDR13_1	chrX	48598417	48599307	6.04665	0.00130053	0.130548	445713
chrX	48596792	48598792	WDR13_2	chrX	48598417	48599307	6.04665	0.00130053	0.130548	445713
chr16	15724169	15726169	MYH11_4	chr16	15723722	15724301	6.0448	0.00130267	0.0925545	445763
chr3	184016883	184018883	ABCC5_1	chr3	184018431	184018780	6.04428	0.00130267	0.25005	445780
chr22	29266932	29268932	RHBDD3_1	chr22	29268372	29268473	-6.04382	0.00130267	-0.0585822	445794
chr22	29267199	29269199	RHBDD3_2	chr22	29268372	29268473	-6.04382	0.00130267	-0.0585822	445794
chr22	29267267	29269267	EWSR1_1	chr22	29268372	29268473	-6.04382	0.00130267	-0.0585822	445794
chr17	58691601	58693601	RAD51C_1	chr17	58693277	58693545	6.04306	0.00130379	0.232234	445818
chr15	42736127	42738127	CDAN1_1	chr15	42736064	42736234	6.04256	0.00130379	0.248181	445830
chr3	100259991	100261991	TBC1D23_1	chr3	100259608	100260389	6.04248	0.00130379	0.151645	445831
chr19	40575887	40577887	SHKBP1_1	chr19	40577807	40578343	6.04237	0.00130379	0.183948	445838
chr7	150566389	150568389	GIMAP4_1	chr7	150567737	150569479	6.04211	0.00130493	0.242327	445847
chr11	18587680	18589680	UEVLD_1	chr11	18587225	18587727	6.0417	0.00130493	0.0797562	445858
chr9	27092586	27094586	TEK_3	chr9	27093808	27093900	-6.04113	0.00130604	-0.0646544	445877
chr4	139664849	139666849	MGST2_1	chr4	139665074	139665539	6.0403	0.00130718	0.153366	445907
chr4	139664960	139666960	MGST2_2	chr4	139665074	139665539	6.0403	0.00130718	0.153366	445907
chr4	139665132	139667132	SETD7_5	chr4	139665074	139665539	6.0403	0.00130718	0.153366	445907
chr16	28821998	28823998	ATXN2L_1	chr16	28821978	28822298	6.03928	0.00130829	0.479025	445935
chr16	28822113	28824113	ATXN2L_3	chr16	28821978	28822298	6.03928	0.00130829	0.479025	445935
chr16	28822228	28824228	ATXN2L_4	chr16	28821978	28822298	6.03928	0.00130829	0.479025	445935
chrX	71491252	71493252	TAF1_3	chrX	71492069	71506247	6.03862	0.00130829	0.143706	445948
chr10	45559821	45561821	MARCH8_3	chr10	45560167	45560440	6.03767	0.00131183	0.230391	445981
chr9	98118219	98120219	TRIM14_1	chr9	98120119	98120847	6.0368	0.001313	0.194603	445999
chr19	10669517	10671517	ILF3_2	chr19	10670145	10670878	6.03529	0.00131645	0.220554	446027
chr1	6359700	6361700	ACOT7_5	chr1	6360475	6360673	-6.03515	0.00131645	-0.232428	446031
chr5	134199332	134201332	PPP2CA_3	chr5	134199973	134201048	6.03473	0.00131645	0.0961179	446041
chr12	64758405	64760405	GNS_1	chr12	64760307	64760435	6.03448	0.00131645	0.126678	446048
chr12	64758495	64760495	TBC1D30_3	chr12	64760307	64760435	6.03448	0.00131645	0.126678	446048
chr7	139397649	139399649	LUC7L2_4	chr7	139399562	139399670	6.03412	0.00131757	0.0791767	446064
chr3	47281943	47283943	KLHL18_1	chr3	47283847	47284108	6.03404	0.00131757	0.219497	446066
chr17	30234696	30236696	SLC6A4_1	chr17	30236370	30236797	6.034	0.00131757	0.161506	446067
chr3	57889032	57891032	SLMAP_1	chr3	57890281	57891598	6.0335	0.00131757	0.168922	446084
chr9	17134039	17136039	CNTLN_1	chr9	17136005	17136430	6.03347	0.00131757	0.114861	446085
chr17	81565597	81567597	NPLOC4_2	chr17	81566359	81566902	-6.0322	0.00131969	-0.204913	446132
chr17	7930945	7932945	TRAPPC1_1	chr17	7931092	7931289	6.03192	0.00131969	0.161006	446141
chr17	7931104	7933104	CNTROB_2	chr17	7931092	7931289	6.03192	0.00131969	0.161006	446141
chr17	7931217	7933217	CNTROB_1	chr17	7931092	7931289	6.03192	0.00131969	0.161006	446141
chr4	90126393	90128393	CCSER1_1	chr4	90126268	90126701	6.03009	0.00132084	0.147627	446198
chr4	90126534	90128534	CCSER1_2	chr4	90126268	90126701	6.03009	0.00132084	0.147627	446198
chr19	18570856	18572856	UBA52_1	chr19	18572706	18572997	6.02983	0.00132084	0.239571	446207
chr19	18572277	18574277	UBA52_2	chr19	18572706	18572997	6.02983	0.00132084	0.239571	446207
chr17	75895950	75897950	TRIM65_1	chr17	75895199	75896016	6.02875	0.00132314	0.125995	446238
chr3	10504583	10506583	ATP2B2_1	chr3	10504801	10505055	6.02788	0.00132429	0.293334	446258
chr2	196067836	196069836	DNAH7_1	chr2	196067298	196067958	6.02784	0.00132429	0.180244	446259
chr22	38313138	38315138	CSNK1E_3	chr22	38314097	38314129	6.02772	0.00132429	0.146395	446264
chr22	38313594	38315594	CSNK1E_5	chr22	38314097	38314129	6.02772	0.00132429	0.146395	446264
chr16	87778144	87780144	KLHDC4_2	chr16	87778218	87778992	6.02729	0.00132651	0.158936	446278
chr6	41072893	41074893	NFYA_2	chr6	41074355	41074506	6.02715	0.00132651	0.1663	446283
chr2	231785444	231787444	COPS7B_1	chr2	231787143	231787259	6.02711	0.00132651	0.19454	446287
chr7	30920383	30922383	AQP1_2	chr7	30921332	30921593	6.02674	0.00132651	0.466948	446302
chr12	63778908	63780908	TMEM5_1	chr12	63779139	63779421	6.02627	0.00132651	0.217279	446309
chr12	63779114	63781114	TMEM5_2	chr12	63779139	63779421	6.02627	0.00132651	0.217279	446309
chr12	6752090	6754090	MLF2_1	chr12	6751381	6752150	6.02626	0.00132651	0.122699	446311
chr12	6565222	6567222	NOP2_3	chr12	6564574	6565663	6.02592	0.00132651	0.144281	446327
chr9	136865307	136867307	EDF1_1	chr9	136865243	136865526	6.02538	0.00132882	0.142101	446348
chr5	140820623	140822623	PCDHA5_1	chr5	140822397	140823028	6.02409	0.00133112	0.139159	446385
chr5	140820800	140822800	PCDHA5_2	chr5	140822397	140823028	6.02409	0.00133112	0.139159	446385
chr5	140821072	140823072	PCDHA5_4	chr5	140822397	140823028	6.02409	0.00133112	0.139159	446385
chr5	140821851	140823851	PCDHA5_3	chr5	140822397	140823028	6.02409	0.00133112	0.139159	446385
chr5	95960850	95962850	ELL2_1	chr5	95962358	95962438	-6.02407	0.00133112	-0.0599307	446387
chr5	95961000	95963000	CAST_4	chr5	95962358	95962438	-6.02407	0.00133112	-0.0599307	446387
chr5	95961042	95963042	ELL2_2	chr5	95962358	95962438	-6.02407	0.00133112	-0.0599307	446387
chr9	113564056	113566056	RGS3_3	chr9	113563411	113568629	6.02362	0.00133112	0.138067	446396
chr6	43575184	43577184	POLH_1	chr6	43577156	43577729	6.02328	0.00133231	0.317179	446408
chr8	17412417	17414417	MTMR7_1	chr8	17413187	17413279	-6.023	0.00133349	-0.0677902	446417
chr17	45050607	45052607	DCAKD_2	chr17	45052589	45052889	6.02256	0.0013358	0.212653	446431
chr16	58248987	58250987	CCDC113_1	chr16	58250530	58250593	6.02232	0.0013358	0.195578	446437
chr7	73557002	73559002	BCL7B_2	chr7	73558845	73558998	6.02074	0.00133933	0.115364	446482
chr4	4289145	4291145	LYAR_1	chr4	4289012	4289538	6.02017	0.0013429	0.250231	446501
chr4	4289250	4291250	ZBTB49_1	chr4	4289012	4289538	6.02017	0.0013429	0.250231	446501
chr6	31729641	31731641	DDAH2_2	chr6	31731387	31731581	6.01934	0.00134522	0.10356	446526
chr17	3891956	3893956	CAMKK1_1	chr17	3893845	3894302	6.01833	0.00134629	0.138551	446548
chr7	1054369	1056369	GPR146_1	chr7	1055918	1056061	-6.01818	0.00134629	-0.0932874	446554
chr1	201954505	201956505	TIMM17A_1	chr1	201956219	201956732	6.01797	0.00134629	0.311621	446562
chr6	42928174	42930174	CNPY3_1	chr6	42928363	42928656	6.01716	0.00134748	0.206967	446580
chr6	42928479	42930479	GNMT_1	chr6	42928363	42928656	6.01716	0.00134748	0.206967	446580
chr1	26316957	26318957	CD52_1	chr1	26318082	26319036	-6.01688	0.00134866	-0.16982	446587
chr20	62936524	62938524	GID8_2	chr20	62936692	62936856	6.01653	0.00134974	0.14976	446598
chr16	30532194	30534194	ZNF747_5	chr16	30533213	30533376	6.01437	0.00135566	0.121903	446658
chr19	10542903	10544903	ATG4D_1	chr19	10543108	10543329	6.01411	0.00135566	0.261348	446668
chr22	23762005	23764005	C22orf15_1	chr22	23763957	23764388	6.01407	0.00135566	0.165188	446670
chr21	36384391	36386391	CHAF1B_1	chr21	36384636	36385078	6.01389	0.00135683	0.153484	446673
chr19	45339749	45341749	KLC3_1	chr19	45340050	45340145	6.01376	0.00135683	0.143337	446676
chr11	112163092	112165092	IL18_1	chr11	112164001	112164202	-6.01368	0.00135683	-0.074425	446679
chr1	87327478	87329478	LMO4_1	chr1	87327262	87327827	6.01225	0.00136027	0.222795	446729
chr22	19961555	19963555	COMT_2	chr22	19962775	19963582	6.0117	0.00136267	0.108052	446745
chr8	11794581	11796581	FDFT1_3	chr8	11795982	11796545	6.01065	0.0013649	0.264363	446777
chr7	1555204	1557204	TMEM184A_2	chr7	1556688	1556834	6.01049	0.0013649	0.159417	446782
chr14	96740180	96742180	VRK1_2	chr14	96740407	96740986	6.01037	0.0013649	0.25435	446786
chr22	17218375	17220375	CECR1_1	chr22	17217617	17218558	6.01033	0.0013649	0.23476	446789
chrX	134372340	134374340	PHF6_1	chrX	134371650	134372735	6.00999	0.0013649	0.20348	446799
chr16	50286941	50288941	ADCY7_3	chr16	50287078	50287840	6.00892	0.00136717	0.164131	446841
chr2	178479183	178481183	PLEKHA3_2	chr2	178479829	178479998	6.00798	0.0013695	0.199894	446869
chr2	178479488	178481488	PLEKHA3_1	chr2	178479829	178479998	6.00798	0.0013695	0.199894	446869
chr10	104121131	104123131	SFR1_1	chr10	104122715	104123046	6.0072	0.00137053	0.200132	446898
chr1	38858748	38860748	RRAGC_1	chr1	38858646	38858950	6.00704	0.00137053	0.1406	446908
chr1	38858923	38860923	AKIRIN1_2	chr1	38858646	38858950	6.00704	0.00137053	0.1406	446908
chr19	19457464	19459464	GATAD2A_1	chr19	19457556	19458149	6.00577	0.00137145	0.205701	446942
chr12	56299022	56301022	CS_2	chr12	56300346	56300465	-6.00514	0.00137145	-0.0498786	446965
chr12	56299135	56301135	IL23A_3	chr12	56300346	56300465	-6.00514	0.00137145	-0.0498786	446965
chr12	56299329	56301329	CS_1	chr12	56300346	56300465	-6.00514	0.00137145	-0.0498786	446965
chr3	39051015	39053015	WDR48_1	chr3	39052986	39055212	6.00509	0.00137145	0.190019	446968
chr5	100534373	100536373	FAM174A_1	chr5	100533856	100534711	6.00508	0.00137145	0.130831	446969
chr2	111883192	111885192	ANAPC1_1	chr2	111885102	111885308	6.00448	0.00137145	0.147749	446985
chr16	1677278	1679278	HN1L_1	chr16	1677601	1677657	6.00386	0.00137145	0.249338	447006
chr12	122207074	122209074	DIABLO_3	chr12	122208622	122209845	6.00374	0.00137145	0.11691	447007
chr4	24583529	24585529	DHX15_1	chr4	24585106	24585226	6.00261	0.00137372	0.142253	447044
chr4	78938437	78940437	PAQR3_1	chr4	78939280	78939334	-6.00239	0.00137372	-0.0604384	447051
chr11	65637100	65639100	SIPA1_1	chr11	65637587	65637799	6.00174	0.00137372	0.245611	447071
chr2	27441391	27443391	KRTCAP3_1	chr2	27442769	27443240	6.00125	0.00137601	0.201204	447091
chr9	137113728	137115728	DPP7_1	chr9	137115265	137115597	6.00054	0.00137601	0.236032	447111
chr20	4186475	4188475	ADAM33_3	chr20	4185879	4186500	6.00022	0.00137834	0.151335	447116
chr7	65037365	65039365	ZNF92_3	chr7	65039241	65040086	5.99992	0.00137834	0.171581	447124
chr7	27087102	27089102	SKAP2_2	chr7	27088899	27090705	5.99961	0.00137834	0.171962	447130
chr5	112736887	112738887	APC_1	chr5	112736742	112737084	5.99915	0.00137953	0.131687	447142
chr12	2887744	2889744	RHNO1_2	chr12	2889666	2889893	5.99853	0.00138056	0.108818	447162
chr12	2889890	2891890	TULP3_1	chr12	2889666	2889893	5.99853	0.00138056	0.108818	447162
chr6	43644035	43646035	RSPH9_2	chr6	43646015	43646162	5.99832	0.00138056	0.125876	447171
chr5	177309696	177311696	RAB24_3	chr5	177310859	177311089	-5.99733	0.00138288	-0.0870248	447205
chr5	177310897	177312897	MXD3_1	chr5	177310859	177311089	-5.99733	0.00138288	-0.0870248	447205
chr16	4306586	4308586	TFAP4_1	chr16	4306658	4307417	5.9973	0.00138288	0.146309	447206
chr19	11504866	11506866	ZNF653_1	chr19	11506754	11507029	5.99623	0.00138404	0.103047	447233
chr17	57849036	57851036	MRPS23_1	chr17	57848443	57849239	5.99603	0.00138404	0.113585	447239
chr19	7942665	7944665	TIMM44_1	chr19	7944540	7944860	5.99545	0.00138638	0.19159	447263
chr17	28654386	28656386	KIAA0100_2	chr17	28653796	28654532	5.99479	0.00138871	0.109168	447283
chr22	24606670	24608670	GGT1_2	chr22	24606185	24607331	5.99429	0.00138983	0.19014	447303
chr22	24606965	24608965	GGT1_4	chr22	24606185	24607331	5.99429	0.00138983	0.19014	447303
chr19	1583943	1585943	MBD3_4	chr19	1585398	1585918	5.99428	0.00138983	0.102988	447304
chr20	58388230	58390230	VAPB_1	chr20	58389971	58390225	5.9942	0.00138983	0.161135	447306
chr12	49740556	49742556	TMBIM6_1	chr12	49741799	49741846	-5.99402	0.00138983	-0.0592933	447314
chrX	43655302	43657302	MAOA_1	chrX	43656514	43660033	5.99386	0.00139101	0.271652	447316
chr20	63872685	63874685	DNAJC5_4	chr20	63873217	63873429	5.99373	0.00139101	0.174171	447320
chr3	71753772	71755772	EIF4E3_2	chr3	71755293	71755708	-5.99318	0.00139218	-0.138673	447337
chr6	42928174	42930174	CNPY3_1	chr6	42928112	42928282	5.99308	0.00139325	0.127328	447339
chrX	106801736	106803736	TBC1D8B_1	chrX	106803116	106805212	5.99263	0.00139325	0.194948	447347
chr12	51008214	51010214	SLC11A2_2	chr12	51010132	51010466	5.99259	0.00139325	0.108114	447348
chr7	150395454	150397454	ZNF775_2	chr7	150396656	150396760	5.99127	0.00139325	0.104172	447375
chr19	17302398	17304398	ABHD8_1	chr19	17302925	17302947	-5.99042	0.00139424	-0.0846345	447396
chr9	97921499	97923499	TRMO_1	chr9	97921373	97921645	5.99025	0.00139424	0.138878	447398
chr3	38164598	38166598	OXSR1_1	chr3	38166441	38166580	5.98965	0.00139424	0.23009	447422
chr11	68007569	68009569	ALDH3B1_2	chr11	68008645	68008813	5.98905	0.00139424	0.397759	447440
chr2	113436784	113438784	CBWD2_1	chr2	113438481	113439410	5.98881	0.00139424	0.19712	447446
chr11	47979558	47981558	PTPRJ_1	chr11	47979870	47979982	5.98805	0.00139535	0.225561	447466
chr11	47979677	47981677	PTPRJ_2	chr11	47979870	47979982	5.98805	0.00139535	0.225561	447466
chr19	52170620	52172620	ZNF836_1	chr19	52172068	52172842	5.98803	0.00139535	0.217313	447468
chr5	140672549	140674549	DND1_3	chr5	140673784	140674701	5.98799	0.00139535	0.117673	447470
chr5	140672961	140674961	DND1_1	chr5	140673784	140674701	5.98799	0.00139535	0.117673	447470
chr5	140674122	140676122	DND1_2	chr5	140673784	140674701	5.98799	0.00139535	0.117673	447470
chr9	129035649	129037649	FAM73B_1	chr9	129035759	129036220	5.98793	0.00139535	0.146946	447472
chr9	129035946	129037946	FAM73B_2	chr9	129035759	129036220	5.98793	0.00139535	0.146946	447472
chr16	68309945	68311945	SLC7A6OS_1	chr16	68311642	68312283	5.98786	0.00139535	0.129783	447476
chr9	92669261	92671261	IPPK_2	chr9	92671159	92671590	5.98764	0.00139895	0.156546	447479
chr7	892877	894877	GET4_3	chr7	894613	894747	5.98669	0.00140116	0.118394	447505
chr7	894381	896381	GET4_7	chr7	894613	894747	5.98669	0.00140116	0.118394	447505
chr19	36665956	36667956	ZNF567_2	chr19	36667895	36667943	5.98643	0.00140116	0.101695	447514
chr2	66432420	66434420	MEIS1_5	chr2	66434176	66434229	-5.98559	0.00140116	-0.0557465	447532
chr7	101236801	101238801	CLDN15_1	chr7	101237914	101238621	-5.98548	0.00140116	-0.191041	447534
chr1	151155673	151157673	TNFAIP8L2_1	chr1	151155388	151155929	5.98532	0.00140116	0.199707	447539
chr16	81095289	81097289	GCSH_1	chr16	81096770	81097350	5.98513	0.00140116	0.135174	447546
chr16	81095394	81097394	GCSH_3	chr16	81096770	81097350	5.98513	0.00140116	0.135174	447546
chr17	21165186	21167186	DHRS7B_3	chr17	21165615	21165798	5.98511	0.00140232	0.0987433	447547
chr5	65562135	65564135	CENPK_1	chr5	65561790	65562288	5.98443	0.0014047	0.167234	447568
chr19	38898665	38900665	NFKBIB_2	chr19	38898341	38898828	5.98392	0.00140577	0.312974	447579
chr11	124672738	124674738	SIAE_1	chr11	124673684	124673729	-5.98354	0.00140577	-0.0739264	447592
chr11	124672915	124674915	SPA17_1	chr11	124673684	124673729	-5.98354	0.00140577	-0.0739264	447592
chr1	185044247	185046247	RNF2_3	chr1	185043944	185045043	5.98193	0.00140924	0.242364	447639
chr1	185044349	185046349	RNF2_1	chr1	185043944	185045043	5.98193	0.00140924	0.242364	447639
chr1	185044557	185046557	SWT1_1	chr1	185043944	185045043	5.98193	0.00140924	0.242364	447639
chr1	185044781	185046781	RNF2_2	chr1	185043944	185045043	5.98193	0.00140924	0.242364	447639
chr14	49687213	49689213	POLE2_1	chr14	49688834	49689128	5.98172	0.00140924	0.0918828	447646
chr16	57283671	57285671	PLLP_1	chr16	57285258	57285813	5.98138	0.00141154	0.136535	447658
chr11	85646966	85648966	TMEM126A_1	chr11	85648457	85648995	5.98118	0.00141154	0.294442	447665
chr10	19814831	19816831	PLXDC2_3	chr10	19815882	19815943	-5.98115	0.00141154	-0.0741579	447667
chr10	19815205	19817205	PLXDC2_2	chr10	19815882	19815943	-5.98115	0.00141154	-0.0741579	447667
chr10	19815431	19817431	PLXDC2_1	chr10	19815882	19815943	-5.98115	0.00141154	-0.0741579	447667
chr2	232538691	232540691	CHRNG_1	chr2	232539082	232539510	5.98104	0.00141154	0.222669	447672
chr6	106628489	106630489	RTN4IP1_1	chr6	106628527	106628849	5.98066	0.00141154	0.191212	447683
chr6	106628577	106630577	QRSL1_1	chr6	106628527	106628849	5.98066	0.00141154	0.191212	447683
chr16	68842540	68844540	TANGO6_1	chr16	68844469	68844959	5.97917	0.00141743	0.148328	447723
chr14	94389634	94391634	SERPINA1_1	chr14	94389988	94390542	5.97888	0.00141862	0.339572	447730
chr1	117366461	117368461	MAN1A2_1	chr1	117368423	117368747	5.97887	0.00141862	0.188254	447731
chr11	117143290	117145290	PAFAH1B2_1	chr11	117142884	117143376	5.97869	0.00141974	0.13751	447737
chr1	23777417	23779417	PITHD1_1	chr1	23776453	23777423	5.97818	0.00141974	0.210968	447747
chr2	72980217	72982217	SFXN5_3	chr2	72981055	72981343	5.97797	0.00141974	0.142336	447757
chr6	33410053	33412053	PHF1_1	chr6	33411884	33412268	5.97729	0.00142085	0.126317	447775
chr9	127777665	127779665	SH2D3C_1	chr9	127777699	127777756	-5.97633	0.00142428	-0.113032	447797
chr7	47978528	47980528	HUS1_1	chr7	47978045	47978771	5.97602	0.00142428	0.28923	447812
chr7	47978650	47980650	HUS1_2	chr7	47978045	47978771	5.97602	0.00142428	0.28923	447812
chr17	7887790	7889790	CHD3_4	chr17	7889503	7890228	5.976	0.00142428	0.301318	447814
chr5	119355018	119357018	TNFAIP8_2	chr5	119356394	119356648	-5.97595	0.00142428	-0.20624	447815
chr11	68459751	68461751	PPP6R3_1	chr11	68459915	68460057	5.97534	0.00142428	0.15324	447833
chr12	6950355	6952355	PTPN6_2	chr12	6951953	6952196	-5.97529	0.00142428	-0.0656444	447836
chr11	5688647	5690647	TRIM22_1	chr11	5687916	5688986	5.97489	0.0014254	0.205337	447848
chr11	5688856	5690856	TRIM22_2	chr11	5687916	5688986	5.97489	0.0014254	0.205337	447848
chr20	44310201	44312201	FITM2_1	chr20	44310463	44310568	5.97474	0.0014254	0.154558	447855
chr6	85642866	85644866	SYNCRIP_3	chr6	85644806	85645038	5.97468	0.0014254	0.136015	447857
chr6	85643074	85645074	SYNCRIP_5	chr6	85644806	85645038	5.97468	0.0014254	0.136015	447857
chr7	5281945	5283945	SLC29A4_1	chr7	5281782	5282045	5.97451	0.0014254	0.204574	447862
chr19	43983187	43985187	ZNF155_1	chr19	43985184	43985280	5.97438	0.0014254	0.161596	447865
chr7	100672521	100674521	GNB2_3	chr7	100672313	100672735	5.97422	0.0014254	0.127808	447870
chr7	100694945	100696945	POP7_2	chr7	100695469	100695740	5.97371	0.00142772	0.194998	447879
chr10	124735548	124737548	FAM53B_10	chr10	124736373	124736690	5.97369	0.00142772	0.156313	447881
chr16	1532666	1534666	TMEM204_1	chr16	1533935	1533986	-5.97167	0.00143119	-0.177111	447937
chr11	72792656	72794656	STARD10_1	chr11	72792301	72792664	5.97081	0.00143465	0.160611	447957
chr16	15093243	15095243	RRN3_1	chr16	15094947	15095057	5.9701	0.00143465	0.154431	447977
chr18	50280766	50282766	MBD1_2	chr18	50282752	50282805	5.96939	0.00144179	0.162808	448004
chr19	57362550	57364550	TRAPPC2B_1	chr19	57364207	57364483	5.96901	0.00144296	0.134426	448016
chr19	57362592	57364592	ZNF547_1	chr19	57364207	57364483	5.96901	0.00144296	0.134426	448016
chr19	57363763	57365763	TRAPPC2B_2	chr19	57364207	57364483	5.96901	0.00144296	0.134426	448016
chr4	6672446	6674446	AC093323_2	chr4	6673126	6673434	5.96848	0.0014452	0.186571	448034
chr4	6672959	6674959	AC093323_3	chr4	6673126	6673434	5.96848	0.0014452	0.186571	448034
chr4	6673075	6675075	AC093323_1	chr4	6673126	6673434	5.96848	0.0014452	0.186571	448034
chr20	63662218	63664218	RTEL1_2	chr20	63662478	63662571	5.96809	0.0014452	0.111642	448049
chr11	72102275	72104275	LAMTOR1_2	chr11	72102132	72102553	5.96792	0.0014452	0.269779	448055
chr7	101216354	101218354	PLOD3_2	chr7	101217382	101217507	-5.96789	0.0014452	-0.0690527	448057
chr7	101216580	101218580	PLOD3_1	chr7	101217382	101217507	-5.96789	0.0014452	-0.0690527	448057
chr7	101217164	101219164	ZNHIT1_1	chr7	101217382	101217507	-5.96789	0.0014452	-0.0690527	448057
chr21	37005701	37007701	RIPPLY3_2	chr21	37007551	37008047	5.96708	0.0014462	0.174799	448078
chr3	14650761	14652761	CCDC174_1	chr3	14652543	14652794	5.96699	0.0014462	0.120252	448083
chr1	9941798	9943798	LZIC_2	chr1	9942065	9942208	5.96608	0.0014462	0.150493	448114
chr4	15962174	15964174	FGFBP2_1	chr4	15962939	15963189	5.9657	0.0014462	0.166439	448124
chr17	6069551	6071551	WSCD1_4	chr17	6070205	6070304	-5.96535	0.0014462	-0.0629873	448132
chr17	6070094	6072094	WSCD1_1	chr17	6070205	6070304	-5.96535	0.0014462	-0.0629873	448132
chr2	218422834	218424834	VIL1_2	chr2	218424749	218424906	5.96469	0.00144732	0.161583	448147
chr2	19357622	19359622	OSR1_1	chr2	19359516	19360706	5.96377	0.00144846	0.224402	448167
chr1	2390841	2392841	RER1_1	chr1	2392715	2392890	5.96371	0.00144846	0.187207	448171
chr2	72980217	72982217	SFXN5_3	chr2	72980303	72980982	5.96369	0.00144846	0.165188	448172
chr1	109983764	109985764	AHCYL1_1	chr1	109985595	109986393	5.96334	0.00144963	0.155903	448181
chr17	2029152	2031152	DPH1_1	chr17	2029341	2029768	5.96272	0.00145063	0.180955	448200
chr7	72878356	72880356	POM121_1	chr7	72878731	72878832	5.96268	0.00145063	0.529097	448201
chr3	98762339	98764339	ST3GAL6_2	chr3	98762224	98762988	5.96234	0.00145063	0.298225	448210
chr4	37825717	37827717	PGM2_1	chr4	37827593	37827771	5.96217	0.00145063	0.199807	448216
chr17	39687056	39689056	PGAP3_1	chr17	39686381	39687430	5.96131	0.00145063	0.200517	448240
chr17	39687093	39689093	ERBB2_2	chr17	39686381	39687430	5.96131	0.00145063	0.200517	448240
chr8	17155013	17157013	ZDHHC2_1	chr8	17154244	17155313	5.961	0.00145063	0.296301	448248
chr8	17155296	17157296	ZDHHC2_2	chr8	17154244	17155313	5.961	0.00145063	0.296301	448248
chr5	177515960	177517960	DDX41_1	chr5	177515765	177516262	5.96017	0.00145176	0.172587	448266
chr19	19537264	19539264	CILP2_1	chr19	19538788	19539051	5.96014	0.00145176	0.200944	448267
chr17	4940068	4942068	RNF167_4	chr17	4941777	4942405	5.9601	0.00145176	0.159603	448269
chr2	99180185	99182185	MRPL30_1	chr2	99182117	99182293	5.95939	0.00145496	0.159633	448287
chr1	36463381	36465381	MRPS15_1	chr1	36463317	36463726	5.95758	0.00145496	0.153417	448347
chr1	21936306	21938306	HSPG2_1	chr1	21937904	21938145	5.95704	0.00145496	0.141181	448366
chr1	12062597	12064597	TNFRSF8_3	chr1	12064367	12065938	5.95619	0.00145496	0.252061	448381
chr14	67411153	67413153	PLEK2_1	chr14	67411261	67411675	5.95607	0.00145496	0.278637	448385
chr2	105398050	105400050	FHL2_1	chr2	105399426	105399758	5.95568	0.00145496	0.150276	448393
chr2	105398199	105400199	FHL2_3	chr2	105399426	105399758	5.95568	0.00145496	0.150276	448393
chr9	129109781	129111781	CRAT_1	chr9	129109406	129109795	5.95557	0.00145496	0.207404	448397
chr19	3573380	3575380	HMG20B_2	chr19	3574138	3574343	5.955	0.00145732	0.191303	448409
chr2	73212355	73214355	SMYD5_2	chr2	73213693	73213863	5.95481	0.00145845	0.138935	448416
chr2	73213244	73215244	SMYD5_1	chr2	73213693	73213863	5.95481	0.00145845	0.138935	448416
chr7	20328823	20330823	ITGB8_4	chr7	20328622	20329415	5.95434	0.00145845	0.242588	448430
chr7	20329101	20331101	ITGB8_5	chr7	20328622	20329415	5.95434	0.00145845	0.242588	448430
chr7	20329343	20331343	ITGB8_6	chr7	20328622	20329415	5.95434	0.00145845	0.242588	448430
chr19	11797522	11799522	ZNF440_2	chr19	11797897	11798258	5.95397	0.00146079	0.223975	448435
chr3	49119803	49121803	USP19_1	chr3	49119213	49119938	5.9531	0.00146192	0.221155	448458
chr3	49119915	49121915	USP19_2	chr3	49119213	49119938	5.9531	0.00146192	0.221155	448458
chr12	53298408	53300408	C12orf10_2	chr12	53299111	53299538	5.95184	0.00146661	0.25335	448505
chr12	53298694	53300694	C12orf10_1	chr12	53299111	53299538	5.95184	0.00146661	0.25335	448505
chr8	28348247	28350247	ZNF395_6	chr8	28350167	28350392	5.95174	0.00146661	0.0939057	448506
chr19	49527002	49529002	RCN3_1	chr19	49528582	49528800	5.94985	0.00147113	0.156906	448557
chr15	65066990	65068990	RASL12_2	chr15	65067262	65067461	5.9498	0.00147113	0.327728	448558
chr15	65067159	65069159	RASL12_1	chr15	65067262	65067461	5.9498	0.00147113	0.327728	448558
chr19	10835209	10837209	TMED1_1	chr19	10835510	10835632	5.94951	0.00147113	0.187734	448571
chr19	10835550	10837550	C19orf38_2	chr19	10835510	10835632	5.94951	0.00147113	0.187734	448571
chr7	150370738	150372738	REPIN1_5	chr7	150370488	150370807	5.94951	0.00147113	0.184843	448572
chr19	48362937	48364937	TMEM143_1	chr19	48364725	48365695	5.9488	0.00147113	0.128303	448594
chr19	48363237	48365237	TMEM143_2	chr19	48364725	48365695	5.9488	0.00147113	0.128303	448594
chr19	48363366	48365366	SYNGR4_1	chr19	48364725	48365695	5.9488	0.00147113	0.128303	448594
chr19	48363489	48365489	SYNGR4_2	chr19	48364725	48365695	5.9488	0.00147113	0.128303	448594
chr19	19527058	19529058	NDUFA13_3	chr19	19527390	19527487	5.94838	0.00147465	0.130874	448609
chr1	11272225	11274225	UBIAD1_1	chr1	11272908	11273153	-5.94806	0.00147465	-0.0729631	448616
chr1	11272509	11274509	UBIAD1_2	chr1	11272908	11273153	-5.94806	0.00147465	-0.0729631	448616
chr22	28740819	28742819	CHEK2_1	chr22	28741143	28741415	5.94753	0.00147574	0.178424	448634
chr22	28740931	28742931	CHEK2_3	chr22	28741143	28741415	5.94753	0.00147574	0.178424	448634
chr22	28741038	28743038	HSCB_1	chr22	28741143	28741415	5.94753	0.00147574	0.178424	448634
chr22	28741409	28743409	CHEK2_2	chr22	28741143	28741415	5.94753	0.00147574	0.178424	448634
chr2	27379425	27381425	ZNF513_2	chr2	27381283	27381552	5.94693	0.00147574	0.108662	448650
chr2	27379723	27381723	ZNF513_1	chr2	27381283	27381552	5.94693	0.00147574	0.108662	448650
chr5	119069838	119071838	DTWD2_2	chr5	119070128	119070303	5.94689	0.00147574	0.249113	448651
chr5	119070174	119072174	DMXL1_1	chr5	119070128	119070303	5.94689	0.00147574	0.249113	448651
chr6	166928705	166930705	RNASET2_3	chr6	166929652	166929813	-5.94618	0.00147807	-0.138877	448669
chr6	31722372	31724372	MPIG6B_1	chr6	31723409	31723503	5.94494	0.00148038	0.163626	448698
chr7	100356440	100358440	PILRA_4	chr7	100355842	100356565	5.94484	0.00148038	0.118835	448703
chr17	81832290	81834290	FAM195B_1	chr17	81834260	81834566	5.9445	0.00148381	0.0900802	448713
chr17	81834048	81836048	PPP1R27_1	chr17	81834260	81834566	5.9445	0.00148381	0.0900802	448713
chr3	129605776	129607776	PLXND1_2	chr3	129607728	129607985	5.94449	0.00148381	0.203734	448714
chr9	136204127	136206127	LHX3_1	chr9	136205617	136205904	5.94445	0.00148381	0.202878	448717
chr19	48320479	48322479	EMP3_3	chr19	48322044	48322075	-5.94251	0.00148606	-0.0744002	448783
chr19	48320893	48322893	CCDC114_1	chr19	48322044	48322075	-5.94251	0.00148606	-0.0744002	448783
chr11	71928055	71930055	RNF121_1	chr11	71929791	71930989	5.94139	0.00148721	0.271547	448809
chr15	64380440	64382440	CTD-2116N17_1	chr15	64382248	64382524	5.94118	0.00148721	0.168709	448814
chr15	64380440	64382440	PCLAF_1	chr15	64382248	64382524	5.94118	0.00148721	0.168709	448814
chr16	4801632	4803632	ROGDI_1	chr16	4803549	4804348	5.94039	0.00149071	0.280269	448840
chr16	4801925	4803925	ROGDI_2	chr16	4803549	4804348	5.94039	0.00149071	0.280269	448840
chr12	6866530	6868530	TPI1_1	chr12	6866336	6866814	5.93978	0.00149182	0.180353	448853
chr18	50265494	50267494	CFAP53_1	chr18	50267468	50267861	5.93942	0.00149182	0.163656	448861
chr20	62160473	62162473	SS18L1_2	chr20	62161115	62161274	5.93918	0.00149182	0.0994816	448869
chr7	151061620	151063620	SLC4A2_2	chr7	151062767	151062994	5.93916	0.00149182	0.138762	448871
chr11	822618	824618	PNPLA2_3	chr11	824025	824296	5.93907	0.00149182	0.0816146	448873
chr19	18930322	18932322	HOMER3_2	chr19	18931955	18932128	5.93854	0.00149414	0.129379	448890
chr5	82276852	82278852	RPS23_2	chr5	82276921	82277554	5.93822	0.00149528	0.216344	448905
chr5	82277353	82279353	RPS23_1	chr5	82276921	82277554	5.93822	0.00149528	0.216344	448905
chr3	44624035	44626035	ZNF197_1	chr3	44625926	44626656	5.93822	0.00149528	0.186699	448906
chr11	83193398	83195398	ANKRD42_2	chr11	83195226	83195867	5.93812	0.00149528	0.187005	448910
chr11	83193735	83195735	ANKRD42_3	chr11	83195226	83195867	5.93812	0.00149528	0.187005	448910
chr19	675392	677392	FSTL3_1	chr19	675758	675880	5.93729	0.0014976	0.330843	448934
chr1	111618827	111620827	RAP1A_1	chr1	111619144	111619252	5.93643	0.00149991	0.200559	448963
chr20	5112086	5114086	TMEM230_1	chr20	5111932	5112090	5.93587	0.00150333	0.344241	448983
chr11	65870293	65872293	EFEMP2_2	chr11	65870737	65870970	-5.93579	0.00150333	-0.18012	448988
chr12	93568847	93570847	SOCS2_2	chr12	93568508	93568930	5.93547	0.00150333	0.150862	448998
chr7	72924094	72926094	POM121_2	chr7	72924090	72924197	5.93545	0.00150333	0.178683	449000
chr17	75181958	75183958	SUMO2_1	chr17	75183037	75183057	-5.93526	0.00150333	-0.0901852	449006
chr13	114233896	114235896	CDC16_1	chr13	114234092	114234602	5.9348	0.00150443	0.145404	449026
chr13	114234052	114236052	CDC16_2	chr13	114234092	114234602	5.9348	0.00150443	0.145404	449026
chr3	184811195	184813195	VPS8_1	chr3	184813132	184814020	5.93477	0.00150443	0.173289	449028
chr3	169772404	169774404	MYNN_1	chr3	169774054	169774907	5.93403	0.00150443	0.18606	449047
chr19	58450624	58452624	ZNF324B_1	chr19	58452575	58452794	5.93378	0.00150559	0.167282	449053
chr9	5338853	5340853	RLN1_1	chr9	5339739	5340039	5.93356	0.00150559	0.216993	449060
chr12	49068975	49070975	RHEBL1_1	chr12	49068254	49069171	5.93344	0.00150559	0.119991	449064
chr3	57555286	57557286	PDE12_1	chr3	57555176	57555470	5.93152	0.00151133	0.295711	449113
chr5	145834341	145836341	PRELID2_1	chr5	145834129	145834776	5.93087	0.00151133	0.200837	449133
chr12	70242747	70244747	CNOT2_4	chr12	70244529	70245045	5.93028	0.00151371	0.184109	449147
chr1	6392376	6394376	ACOT7_1	chr1	6393056	6393137	-5.92995	0.00151597	-0.0604137	449160
chr1	6392766	6394766	ACOT7_2	chr1	6393056	6393137	-5.92995	0.00151597	-0.0604137	449160
chr16	739996	741996	NARFL_1	chr16	739666	740232	5.92966	0.00151597	0.123801	449170
chr1	40039757	40041757	CAP1_1	chr1	40041647	40042172	5.92964	0.00151597	0.168389	449173
chr16	71288721	71290721	CMTR2_1	chr16	71290718	71291974	5.92783	0.00151698	0.263612	449230
chr1	2553293	2555293	TNFRSF14_3	chr1	2555243	2555322	-5.92701	0.00151933	-0.0927113	449252
chr19	47256496	47258496	CCDC9_2	chr19	47257823	47258105	5.92697	0.00151933	0.41147	449254
chr4	139279224	139281224	MGARP_2	chr4	139280423	139280947	5.92659	0.00152029	0.121489	449264
chr4	139279451	139281451	MGARP_3	chr4	139280423	139280947	5.92659	0.00152029	0.121489	449264
chr11	68009326	68011326	ALDH3B1_1	chr11	68010786	68011031	5.92623	0.00152029	0.2209	449273
chr19	58475157	58477157	ZNF446_2	chr19	58474923	58475174	5.92532	0.00152029	0.143268	449292
chr4	8427447	8429447	ACOX3_1	chr4	8427587	8427837	5.9249	0.00152029	0.173468	449303
chr8	100302224	100304224	RNF19A_3	chr8	100301576	100302613	5.92473	0.00152029	0.188747	449309
chr2	27216368	27218368	CAD_1	chr2	27216807	27216925	5.9246	0.00152029	0.159506	449317
chr2	27216490	27218490	CAD_2	chr2	27216807	27216925	5.9246	0.00152029	0.159506	449317
chr7	27151580	27153580	HOXA5_1	chr7	27153039	27153746	-5.92326	0.00152137	-0.168509	449351
chr7	27152783	27154783	HOXA6_3	chr7	27153039	27153746	-5.92326	0.00152137	-0.168509	449351
chr19	21081202	21083202	ZNF714_1	chr19	21081420	21082333	5.92266	0.00152249	0.166652	449375
chr6	109690201	109692201	AK9_1	chr6	109691939	109693038	5.92219	0.0015234	0.158093	449391
chr6	109690311	109692311	FIG4_1	chr6	109691939	109693038	5.92219	0.0015234	0.158093	449391
chr5	124743525	124745525	ZNF608_3	chr5	124744382	124744605	-5.92177	0.0015234	-0.12015	449403
chr5	124744118	124746118	ZNF608_4	chr5	124744382	124744605	-5.92177	0.0015234	-0.12015	449403
chr15	72271553	72273553	PARP6_1	chr15	72273114	72273318	5.92157	0.0015234	0.219561	449408
chr15	72271803	72273803	PARP6_3	chr15	72273114	72273318	5.92157	0.0015234	0.219561	449408
chr11	33160479	33162479	CSTF3_1	chr11	33162421	33162481	5.92131	0.0015234	0.136902	449418
chr11	33160625	33162625	HIPK3_2	chr11	33162421	33162481	5.92131	0.0015234	0.136902	449418
chr17	21125963	21127963	DHRS7B_2	chr17	21127855	21128287	5.92058	0.0015234	0.154415	449441
chr9	35094584	35096584	PIGO_2	chr9	35095663	35095811	5.92022	0.0015234	0.225751	449453
chr9	35095197	35097197	PIGO_3	chr9	35095663	35095811	5.92022	0.0015234	0.225751	449453
chr9	35095579	35097579	PIGO_1	chr9	35095663	35095811	5.92022	0.0015234	0.225751	449453
chr22	46101781	46103781	GTSE1_4	chr22	46101283	46101823	5.91997	0.0015234	0.104103	449459
chr6	97282215	97284215	MMS22L_1	chr6	97283838	97285232	5.91997	0.0015234	0.122493	449460
chr17	39153560	39155560	PLXDC1_3	chr17	39154989	39155210	5.9191	0.00152457	0.216606	449479
chr15	34987286	34989286	ZNF770_1	chr15	34987105	34987398	5.91895	0.00152575	0.374126	449482
chr19	43779972	43781972	KCNN4_2	chr19	43781250	43781606	5.91842	0.00152805	0.176208	449495
chr19	43780280	43782280	KCNN4_1	chr19	43781250	43781606	5.91842	0.00152805	0.176208	449495
chr19	48744923	48746923	IZUMO1_1	chr19	48746297	48746472	5.91768	0.00153159	0.275392	449526
chr16	67845934	67847934	NUTF2_1	chr16	67845230	67845956	5.91714	0.00153269	0.130971	449539
chr19	3556583	3558583	MFSD12_1	chr19	3558435	3558611	5.9168	0.00153269	0.204413	449551
chr8	103139747	103141747	BAALC_1	chr8	103140516	103140669	-5.91644	0.00153504	-0.102016	449563
chr16	56931141	56933141	HERPUD1_1	chr16	56931279	56931358	5.91572	0.0015362	0.227073	449576
chr17	75046224	75048224	KCTD2_1	chr17	75048067	75048896	5.91559	0.0015362	0.167059	449580
chr11	3678663	3680663	CHRNA10_1	chr11	3677920	3678809	5.91549	0.0015362	0.150913	449583
chr17	7589093	7591093	SOX15_1	chr17	7590098	7590660	5.91472	0.00153842	0.238179	449606
chr20	50114953	50116953	UBE2V1_2	chr20	50116801	50116887	5.9146	0.00153842	0.130773	449609
chr20	50114956	50116956	TMEM189-UBE2V1_7	chr20	50116801	50116887	5.9146	0.00153842	0.130773	449609
chr20	3203064	3205064	ITPA_3	chr20	3203308	3203648	5.91418	0.00153842	0.172359	449626
chr19	7594873	7596873	CAMSAP3_1	chr19	7595132	7595439	5.9128	0.00154307	0.194919	449660
chr13	41456549	41458549	RGCC_1	chr13	41456599	41456817	5.91216	0.00154419	0.170124	449679
chr19	49850181	49852181	PTOV1_1	chr19	49850153	49850425	5.91214	0.00154419	0.103126	449680
chr11	45803082	45805082	SLC35C1_3	chr11	45803749	45803918	5.91212	0.00154419	0.187698	449681
chr11	45803405	45805405	SLC35C1_1	chr11	45803749	45803918	5.91212	0.00154419	0.187698	449681
chr1	100131929	100133929	SASS6_1	chr1	100131939	100132355	5.91043	0.00154742	0.166091	449732
chr1	100132087	100134087	SASS6_2	chr1	100131939	100132355	5.91043	0.00154742	0.166091	449732
chr1	100132162	100134162	TRMT13_1	chr1	100131939	100132355	5.91043	0.00154742	0.166091	449732
chr1	179876802	179878802	TOR1AIP2_1	chr1	179876046	179877073	5.90985	0.00154742	0.207313	449749
chr14	22875691	22877691	REM2_1	chr14	22877663	22878744	5.90942	0.00154742	0.073093	449762
chr14	22876034	22878034	REM2_3	chr14	22877663	22878744	5.90942	0.00154742	0.073093	449762
chr17	42457878	42459878	ATP6V0A1_1	chr17	42458287	42458347	5.90853	0.00154742	0.458209	449788
chr11	70077017	70079017	ANO1_2	chr11	70078366	70078421	-5.90809	0.00154742	-0.0741109	449798
chr11	70077366	70079366	ANO1_1	chr11	70078366	70078421	-5.90809	0.00154742	-0.0741109	449798
chr11	70077539	70079539	ANO1_4	chr11	70078366	70078421	-5.90809	0.00154742	-0.0741109	449798
chr2	159285579	159287579	WDSUB1_2	chr2	159285792	159285972	5.90796	0.00154742	0.19048	449802
chr2	159285700	159287700	WDSUB1_1	chr2	159285792	159285972	5.90796	0.00154742	0.19048	449802
chr1	206611463	206613463	EIF2D_1	chr1	206612878	206613169	5.90734	0.00154966	0.163242	449816
chr19	36216010	36218010	ZNF146_2	chr19	36217866	36218622	5.90707	0.00154966	0.122336	449824
chr1	150807259	150809259	CTSK_1	chr1	150808958	150809563	5.90634	0.00154966	0.115388	449847
chr7	7233416	7235416	C1GALT1_2	chr7	7232736	7233602	5.90575	0.00155197	0.13617	449865
chr7	56033170	56035170	PSPH_1	chr7	56033978	56034023	-5.9036	0.00155412	-0.0505059	449929
chr19	40466171	40468171	SPTBN4_1	chr19	40468062	40468369	5.90322	0.00155412	0.122054	449942
chr1	206634535	206636535	DYRK3_1	chr1	206634821	206634905	-5.9032	0.00155412	-0.154	449943
chr3	51973048	51975048	ABHD14B_1	chr3	51973191	51973251	5.90319	0.00155412	0.157986	449944
chr17	40630589	40632589	SMARCE1_3	chr17	40631977	40632325	5.90289	0.00155648	0.0952754	449951
chr3	50610519	50612519	MAPKAPK3_2	chr3	50609943	50610563	5.90265	0.00155885	0.189918	449960
chr3	48598733	48600733	COL7A1_2	chr3	48598273	48598865	5.90251	0.00156004	0.154822	449966
chr19	42131445	42133445	POU2F2_1	chr19	42130210	42131723	5.90192	0.00156223	0.182129	449977
chr21	46154578	46156578	FTCD_1	chr21	46154675	46154837	5.90179	0.00156223	0.134457	449981
chr1	153563852	153565852	S100A2_2	chr1	153565461	153565969	5.90174	0.00156223	0.251465	449983
chr1	153564546	153566546	S100A3_1	chr1	153565461	153565969	5.90174	0.00156223	0.251465	449983
chr1	153564802	153566802	S100A2_1	chr1	153565461	153565969	5.90174	0.00156223	0.251465	449983
chr14	37197036	37199036	MIPOL1_1	chr14	37198675	37198954	5.90042	0.00156223	0.171469	450020
chrX	15499806	15501806	BMX_1	chrX	15501004	15501813	5.90015	0.00156335	0.217564	450027
chr2	85326988	85328988	TGOLN2_1	chr2	85327138	85327222	5.89888	0.00156443	0.158386	450075
chr3	177195432	177197432	TBL1XR1_2	chr3	177196511	177196637	-5.89883	0.00156443	-0.0529244	450077
chr3	177196224	177198224	TBL1XR1_3	chr3	177196511	177196637	-5.89883	0.00156443	-0.0529244	450077
chr3	177196459	177198459	TBL1XR1_1	chr3	177196511	177196637	-5.89883	0.00156443	-0.0529244	450077
chr12	6945576	6947576	PTPN6_1	chr12	6945259	6945990	5.89797	0.00156791	0.10712	450103
chr6	28398740	28400740	ZSCAN12_1	chr6	28397317	28398911	5.89765	0.00156791	0.122552	450113
chr19	11528133	11530133	ECSIT_1	chr19	11529874	11530284	5.89629	0.00157255	0.119775	450153
chr7	97004552	97006552	DLX6_1	chr7	97006503	97006571	-5.89577	0.00157369	-0.0771095	450168
chr7	97004868	97006868	DLX6_2	chr7	97006503	97006571	-5.89577	0.00157369	-0.0771095	450168
chr19	12736496	12738496	ASNA1_1	chr19	12736441	12736823	5.89565	0.00157606	0.157716	450174
chr19	10367125	10369125	TYK2_2	chr19	10367145	10367581	5.89444	0.00158313	0.0837381	450209
chr16	3400112	3402112	ZSCAN32_2	chr16	3402095	3402218	5.89382	0.00158545	0.286364	450230
chr16	3400250	3402250	ZNF174_1	chr16	3402095	3402218	5.89382	0.00158545	0.286364	450230
chr7	105876383	105878383	ATXN7L1_3	chr7	105877597	105877832	5.89228	0.00158883	0.276076	450281
chr11	449299	451299	PTDSS2_1	chr11	449715	449815	5.89206	0.00158883	0.223033	450286
chr11	449434	451434	PTDSS2_3	chr11	449715	449815	5.89206	0.00158883	0.223033	450286
chr17	17227120	17229120	FLCN_2	chr17	17227395	17227596	5.89066	0.00159108	0.128741	450324
chr2	231055874	231057874	PSMD1_1	chr2	231057238	231057257	-5.89019	0.00159344	-0.0563568	450338
chr3	44860914	44862914	TMEM42_1	chr3	44862677	44862951	5.88843	0.00159663	0.148731	450396
chr3	44861258	44863258	TMEM42_2	chr3	44862677	44862951	5.88843	0.00159663	0.148731	450396
chr10	68900314	68902314	DDX50_1	chr10	68902046	68902778	5.88839	0.00159663	0.174531	450398
chr1	26899452	26901452	GPATCH3_1	chr1	26901435	26901497	5.88594	0.00159897	0.120081	450465
chr6	79630328	79632328	SH3BGRL2_1	chr6	79630353	79630672	5.88518	0.00159991	0.1782	450483
chr1	20697535	20699535	KIF17_4	chr1	20697330	20697721	5.88474	0.00159991	0.242956	450496
chr22	37187246	37189246	C1QTNF6_1	chr22	37186983	37187978	5.88268	0.00160221	0.190654	450558
chr1	28735811	28737811	YTHDF2_2	chr1	28735696	28735919	5.88196	0.00160451	0.20258	450571
chr17	48891816	48893816	ATP5G1_1	chr17	48891407	48891926	5.8812	0.00160451	0.171807	450590
chr15	68207093	68209093	CLN6_2	chr15	68208749	68208817	-5.88031	0.00160681	-0.221553	450616
chr15	68208780	68210780	CALML4_5	chr15	68208749	68208817	-5.88031	0.00160681	-0.221553	450616
chr12	104455999	104457999	CHST11_1	chr12	104454357	104456008	5.87996	0.0016079	0.214024	450621
chr17	81655541	81657541	PDE6G_2	chr17	81655300	81655963	5.87938	0.0016079	0.0961067	450637
chr19	51500799	51502799	SIGLEC12_1	chr19	51502554	51503912	5.87919	0.0016079	0.188911	450643
chrX	154541237	154543237	IKBKG_3	chrX	154540883	154541900	5.87919	0.0016079	0.192983	450644
chr17	57293690	57295690	MSI2_3	chr17	57293769	57294973	5.87905	0.00160897	0.170946	450646
chr9	95316708	95318708	FANCC_1	chr9	95318389	95318463	5.8786	0.00160897	0.149677	450659
chr11	2140245	2142245	IGF2_11	chr11	2141553	2141944	5.8784	0.00160897	0.206965	450667
chr1	47332790	47334790	CMPK1_1	chr1	47331786	47333415	5.87818	0.00160897	0.128684	450676
chr1	47332913	47334913	CMPK1_2	chr1	47331786	47333415	5.87818	0.00160897	0.128684	450676
chr16	2856953	2858953	PRSS22_3	chr16	2858279	2858834	5.87761	0.00161003	0.172689	450693
chr16	2857169	2859169	PRSS22_1	chr16	2858279	2858834	5.87761	0.00161003	0.172689	450693
chr16	2857659	2859659	PRSS22_2	chr16	2858279	2858834	5.87761	0.00161003	0.172689	450693
chr1	35806635	35808635	AGO4_2	chr1	35807485	35807584	5.87694	0.00161003	0.203169	450710
chr1	35807149	35809149	AGO4_3	chr1	35807485	35807584	5.87694	0.00161003	0.203169	450710
chr1	34858736	34860736	SMIM12_1	chr1	34858006	34858741	5.87635	0.00161232	0.139365	450727
chr15	40238072	40240072	PAK6_5	chr15	40238109	40238796	5.87601	0.00161232	0.178996	450743
chr15	40238475	40240475	PAK6_8	chr15	40238109	40238796	5.87601	0.00161232	0.178996	450743
chr17	45134686	45136686	ACBD4_1	chr17	45136532	45137072	5.8752	0.00161342	0.168409	450769
chr1	224182239	224184239	DEGS1_1	chr1	224182352	224182540	5.87484	0.00161573	0.143604	450781
chr17	35586358	35588358	AP2B1_1	chr17	35586076	35586904	5.8748	0.00161573	0.200694	450782
chr17	35586464	35588464	AP2B1_2	chr17	35586076	35586904	5.8748	0.00161573	0.200694	450782
chr1	65792172	65794172	PDE4B_3	chr1	65792758	65792796	-5.87394	0.00161674	-0.0598151	450817
chr12	101696639	101698639	CHPT1_1	chr12	101696728	101696823	5.87385	0.00161674	0.255095	450821
chr12	101696746	101698746	CHPT1_3	chr12	101696728	101696823	5.87385	0.00161674	0.255095	450821
chr17	62616645	62618645	MRC2_4	chr17	62617728	62618970	5.87275	0.00161903	0.136057	450852
chr8	89900849	89902849	OSGIN2_3	chr8	89901189	89901348	5.87245	0.00161903	0.0863618	450862
chr8	89901016	89903016	OSGIN2_2	chr8	89901189	89901348	5.87245	0.00161903	0.0863618	450862
chr7	99615952	99617952	ZSCAN25_1	chr7	99617617	99618118	5.87193	0.00162021	0.211494	450877
chr19	17225225	17227225	OCEL1_1	chr19	17224121	17225249	5.87187	0.00162138	0.0972884	450878
chr8	142776201	142778201	LYNX1_1	chr8	142777821	142777847	-5.87085	0.00162602	-0.061079	450912
chr8	142776844	142778844	LYNX1-SLURP2_1	chr8	142777821	142777847	-5.87085	0.00162602	-0.061079	450912
chr8	142776844	142778844	LYNX1_2	chr8	142777821	142777847	-5.87085	0.00162602	-0.061079	450912
chr8	142776861	142778861	LYNX1_3	chr8	142777821	142777847	-5.87085	0.00162602	-0.061079	450912
chr1	26279098	26281098	SH3BGRL3_1	chr1	26280848	26281072	5.87082	0.00162602	0.245419	450914
chr19	7068444	7070444	ZNF557_1	chr19	7068771	7069135	5.87002	0.00162711	0.20073	450933
chr19	7068707	7070707	ZNF557_2	chr19	7068771	7069135	5.87002	0.00162711	0.20073	450933
chr7	65966906	65968906	GUSB_2	chr7	65967749	65968120	5.86872	0.00162808	0.198412	450980
chr14	21476205	21478205	TOX4_1	chr14	21477967	21478081	5.86795	0.00162808	0.198033	450998
chr9	33472897	33474897	NOL6_1	chr9	33474698	33475011	5.86746	0.00162808	0.220466	451011
chr10	29647274	29649274	SVIL_4	chr10	29647496	29648037	5.86728	0.00162918	0.369761	451018
chr2	191677135	191679135	NABP1_1	chr2	191679084	191679285	5.86699	0.00162918	0.155558	451029
chr2	191677436	191679436	NABP1_2	chr2	191679084	191679285	5.86699	0.00162918	0.155558	451029
chr4	143335526	143337526	GAB1_1	chr4	143335338	143335537	5.86688	0.00162918	0.189218	451030
chr22	36155948	36157948	APOL3_2	chr22	36156147	36156355	5.86671	0.00162918	0.294114	451033
chr4	184811247	184813247	ACSL1_4	chr4	184811093	184811302	5.86643	0.00162918	0.136601	451040
chr16	86562626	86564626	MTHFSD_2	chr16	86564590	86565218	5.8646	0.00163375	0.223967	451085
chr19	8208369	8210369	CERS4_1	chr19	8209941	8210034	-5.86394	0.00163488	-0.069313	451103
chr19	38228694	38230694	DPF1_1	chr19	38228983	38229016	-5.86296	0.00163603	-0.0752448	451127
chr1	15846858	15848858	SPEN_1	chr1	15846259	15847045	5.86183	0.00163827	0.150235	451167
chr9	137589499	137591499	ZMYND19_1	chr9	137590421	137590592	-5.86157	0.00163941	-0.0524775	451176
chr8	1781575	1783575	CLN8_3	chr8	1783125	1783377	5.86134	0.00163941	0.11787	451182
chr3	187024482	187026482	ST6GAL1_3	chr3	187024988	187025199	5.86132	0.00163941	0.143945	451183
chr4	76305217	76307217	STBD1_3	chr4	76304849	76305576	-5.86087	0.00164167	-0.144584	451194
chr19	51530669	51532669	SIGLEC6_1	chr19	51532212	51532893	5.85971	0.00164401	0.190192	451227
chr19	51530802	51532802	SIGLEC6_2	chr19	51532212	51532893	5.85971	0.00164401	0.190192	451227
chr1	100046132	100048132	MFSD14A_2	chr1	100047571	100048281	5.85923	0.00164512	0.173336	451242
chr17	41527307	41529307	KRT19_1	chr17	41528745	41529196	5.85881	0.00164512	0.178895	451251
chr19	55375825	55377825	TMEM190_1	chr19	55376413	55378369	5.85872	0.00164512	0.148884	451253
chr19	55376877	55378877	IL11_3	chr19	55376413	55378369	5.85872	0.00164512	0.148884	451253
chr22	45199228	45201228	KIAA0930_3	chr22	45199857	45199909	5.85792	0.00165097	0.0777646	451284
chr4	53590485	53592485	LNX1_2	chr4	53592079	53592700	5.85691	0.00165324	0.221353	451317
chr1	154607185	154609185	ADAR_2	chr1	154609113	154609531	5.85681	0.00165324	0.367217	451321
chr1	6359700	6361700	ACOT7_5	chr1	6360163	6360442	5.8555	0.00165539	0.255442	451358
chr9	34194965	34196965	UBAP1_2	chr9	34195700	34196064	5.85403	0.00165883	0.117673	451403
chr19	55484187	55486187	NAT14_1	chr19	55486020	55486481	5.85135	0.00166335	0.0900868	451488
chr12	131948963	131950963	EP400_1	chr12	131949283	131949369	5.85075	0.0016656	0.238609	451506
chr19	40412377	40414377	PRX_1	chr19	40412178	40412784	5.85065	0.0016656	0.272268	451508
chr11	65180388	65182388	CAPN1_4	chr11	65179957	65180721	5.8493	0.0016677	0.140375	451548
chr11	65180716	65182716	CAPN1_2	chr11	65179957	65180721	5.8493	0.0016677	0.140375	451548
chr11	826584	828584	EFCAB4A_1	chr11	827905	828938	5.84887	0.0016677	0.172752	451564
chr12	63778908	63780908	TMEM5_1	chr12	63779669	63779810	-5.84831	0.0016677	-0.0651849	451583
chr12	63779114	63781114	TMEM5_2	chr12	63779669	63779810	-5.84831	0.0016677	-0.0651849	451583
chr7	99465163	99467163	PTCD1_1	chr7	99467136	99467244	5.84759	0.0016677	0.218616	451602
chr19	40806117	40808117	EGLN2_2	chr19	40806803	40806887	-5.84735	0.00166884	-0.248619	451612
chr6	24719835	24721835	C6orf62_2	chr6	24721243	24721272	-5.84638	0.00166987	-0.0786833	451640
chr2	3376817	3378817	TSSC1_1	chr2	3376672	3377017	5.84616	0.00166987	0.113028	451648
chr16	399346	401346	DECR2_2	chr16	400817	400904	-5.84598	0.00166987	-0.199356	451655
chr7	6008048	6010048	PMS2_1	chr7	6007552	6008152	5.84544	0.00167089	0.117264	451674
chr16	4613887	4615887	UBALD1_1	chr16	4615764	4616046	5.84501	0.00167089	0.137695	451696
chr16	4615492	4617492	MGRN1_2	chr16	4615764	4616046	5.84501	0.00167089	0.137695	451696
chr14	24191954	24193954	TM9SF1_3	chr14	24190986	24191977	5.84407	0.00167442	0.180675	451719
chr4	122731761	122733761	BBS12_1	chr4	122733472	122734334	5.84387	0.00167554	0.261054	451725
chr1	32249993	32251993	LCK_3	chr1	32251172	32251288	-5.84307	0.00167658	-0.110787	451748
chr1	32250264	32252264	LCK_1	chr1	32251172	32251288	-5.84307	0.00167658	-0.110787	451748
chr7	27169841	27171841	HOXA10_2	chr7	27171765	27171885	-5.84303	0.00167658	-0.0838722	451751
chr7	27170203	27172203	HOXA10_3	chr7	27171765	27171885	-5.84303	0.00167658	-0.0838722	451751
chr19	46715675	46717675	PRKD2_1	chr19	46715358	46715802	-5.843	0.00167658	-0.112613	451755
chr5	157730424	157732424	THG1L_1	chr5	157730480	157730985	5.84222	0.00167658	0.113283	451781
chr5	157730683	157732683	SOX30_1	chr5	157730480	157730985	5.84222	0.00167658	0.113283	451781
chr7	129053899	129055899	TNPO3_2	chr7	129054607	129054655	-5.84067	0.00167876	-0.0624885	451838
chr7	129054110	129056110	TNPO3_1	chr7	129054607	129054655	-5.84067	0.00167876	-0.0624885	451838
chr16	71483609	71485609	ZNF23_2	chr16	71485398	71486425	5.84012	0.00168345	0.117908	451857
chr16	71483617	71485617	ZNF19_1	chr16	71485398	71486425	5.84012	0.00168345	0.117908	451857
chr12	56635872	56637872	BAZ2A_2	chr12	56637692	56638326	5.83977	0.00168461	0.189147	451863
chr13	77325800	77327800	MYCBP2_2	chr13	77326700	77326745	-5.83954	0.00168461	-0.0811149	451870
chr13	77326085	77328085	MYCBP2_1	chr13	77326700	77326745	-5.83954	0.00168461	-0.0811149	451870
chr6	105178899	105180899	POPDC3_1	chr6	105178809	105179247	5.83931	0.00168692	0.208065	451879
chr8	6834521	6836521	XKR5_1	chr8	6835991	6836209	5.83844	0.00168804	0.335724	451900
chr10	13609087	13611087	PRPF18_3	chr10	13609198	13609849	5.8383	0.00168804	0.161991	451907
chr5	43119913	43121913	ZNF131_1	chr5	43120474	43120682	5.83685	0.00169017	0.166789	451948
chr5	43120541	43122541	ZNF131_3	chr5	43120474	43120682	5.83685	0.00169017	0.166789	451948
chr19	53430983	53432983	ZNF761_1	chr19	53430666	53431068	5.83677	0.00169017	0.171886	451952
chr5	140546678	140548678	EIF4EBP3_1	chr5	140547052	140547204	5.83662	0.00169017	0.0948964	451956
chr1	150875595	150877595	ARNT_1	chr1	150877176	150877516	5.83612	0.00169017	0.217236	451974
chr1	150875709	150877709	ARNT_2	chr1	150877176	150877516	5.83612	0.00169017	0.217236	451974
chr19	10085324	10087324	C19orf66_1	chr19	10085222	10085804	5.83591	0.00169133	0.156925	451979
chr19	10332528	10334528	RAVER1_1	chr19	10333191	10333241	-5.83582	0.00169133	-0.0680016	451985
chr19	10332825	10334825	RAVER1_3	chr19	10333191	10333241	-5.83582	0.00169133	-0.0680016	451985
chr12	55718053	55720053	BLOC1S1_5	chr12	55719650	55720485	5.83567	0.00169362	0.112489	451990
chr12	55719392	55721392	RDH5_1	chr12	55719650	55720485	5.83567	0.00169362	0.112489	451990
chr12	55719541	55721541	RDH5_3	chr12	55719650	55720485	5.83567	0.00169362	0.112489	451990
chr1	86913124	86915124	SEP15_1	chr1	86914538	86914613	-5.83551	0.00169362	-0.0776449	451994
chr1	86913369	86915369	SEP15_2	chr1	86914538	86914613	-5.83551	0.00169362	-0.0776449	451994
chr1	86913634	86915634	HS2ST1_2	chr1	86914538	86914613	-5.83551	0.00169362	-0.0776449	451994
chr1	86913744	86915744	HS2ST1_1	chr1	86914538	86914613	-5.83551	0.00169362	-0.0776449	451994
chr3	177196459	177198459	TBL1XR1_1	chr3	177198346	177199526	5.83538	0.00169362	0.410467	451997
chrX	56617390	56619390	NBDY_3	chrX	56618574	56619969	5.83517	0.00169362	0.279375	452006
chr17	39199316	39201316	RPL19_1	chr17	39201112	39201369	5.83482	0.00169476	0.19181	452020
chr3	48925901	48927901	ARIH2_3	chr3	48926353	48926670	5.8345	0.00169591	0.0838728	452034
chr1	159799511	159801511	FCRL6_1	chr1	159799295	159800346	5.83442	0.00169708	0.217357	452036
chr11	64283653	64285653	BAD_1	chr11	64283143	64284154	5.83408	0.00169812	0.168954	452043
chr11	64284129	64286129	GPR137_4	chr11	64283143	64284154	5.83408	0.00169812	0.168954	452043
chr1	179016333	179018333	FAM20B_2	chr1	179015133	179016558	5.83401	0.00169812	0.303348	452047
chr4	56910263	56912263	REST_3	chr4	56911784	56911952	5.83399	0.00169812	0.157481	452048
chr3	9792082	9794082	ARPC4_1	chr3	9793778	9794284	5.83327	0.00169812	0.186344	452062
chr1	155307872	155309872	FDPS_1	chr1	155309802	155309947	5.83148	0.00170279	0.203674	452104
chr1	155308729	155310729	FDPS_3	chr1	155309802	155309947	5.83148	0.00170279	0.203674	452104
chr19	42235889	42237889	GSK3A_2	chr19	42236984	42237467	5.83068	0.00170366	0.100173	452126
chr17	48100142	48102142	CBX1_2	chr17	48100291	48100404	5.82999	0.00170366	0.167752	452150
chr8	67061132	67063132	COPS5_1	chr8	67063015	67063807	5.82979	0.00170366	0.211404	452155
chr8	67061425	67063425	CSPP1_2	chr8	67063015	67063807	5.82979	0.00170366	0.211404	452155
chr8	67063391	67065391	CSPP1_1	chr8	67063015	67063807	5.82979	0.00170366	0.211404	452155
chrX	154439484	154441484	GDI1_3	chrX	154440171	154440702	5.82949	0.00170366	0.194455	452161
chr3	142148494	142150494	TFDP2_3	chr3	142150181	142150437	5.82677	0.00170579	0.104805	452236
chr16	68309945	68311945	SLC7A6OS_1	chr16	68309494	68310044	5.82673	0.00170579	0.185554	452237
chr1	11059017	11061017	SRM_1	chr1	11059804	11059910	-5.8261	0.00170579	-0.0905595	452260
chr5	154189734	154191734	GALNT10_1	chr5	154190591	154190635	-5.82596	0.00170693	-0.112742	452262
chr8	123273276	123275276	ZHX1_1	chr8	123273094	123273509	5.82531	0.00170926	0.189875	452278
chr19	543052	545052	GZMM_1	chr19	544387	544861	5.82358	0.00171145	0.203181	452315
chr5	141420053	141422053	PCDHGA11_1	chr5	141421119	141421255	-5.8233	0.00171145	-0.0605859	452324
chr19	19319844	19321844	MAU2_1	chr19	19321572	19322249	5.82293	0.00171145	0.130662	452330
chr15	65771151	65773151	DENND4A_3	chr15	65772154	65772579	5.82232	0.00171376	0.0948023	452346
chr16	67718315	67720315	GFOD2_1	chr16	67720290	67721471	5.82067	0.00171467	0.150336	452408
chr16	67718332	67720332	ENKD1_2	chr16	67720290	67721471	5.82067	0.00171467	0.150336	452408
chr19	10567978	10569978	CDKN2D_1	chr19	10569904	10569979	5.82036	0.00171467	0.410905	452416
chr2	118087470	118089470	INSIG2_1	chr2	118087562	118087867	5.81909	0.00171927	0.163704	452456
chr6	138160938	138162938	ARFGEF3_1	chr6	138161141	138161202	-5.8184	0.00171927	-0.0774279	452475
chr16	77721516	77723516	NUDT7_1	chr16	77721802	77722057	5.81693	0.00172498	0.176156	452513
chr5	65721974	65723974	SGTB_2	chr5	65723327	65723707	5.816	0.00172498	0.0984582	452533
chr7	27112841	27114841	HOXA3_1	chr7	27113662	27113773	5.81596	0.00172498	0.107968	452537
chr5	75510621	75512621	COL4A3BP_1	chr5	75512468	75512826	5.81506	0.00172846	0.144526	452563
chr5	75510890	75512890	POLK_1	chr5	75512468	75512826	5.81506	0.00172846	0.144526	452563
chr11	6319500	6321500	PRKCDBP_1	chr11	6320758	6320862	5.81447	0.00172953	0.254174	452578
chr14	24165143	24167143	IRF9_4	chr14	24166140	24167383	5.81408	0.00172953	0.172089	452591
chr18	80041111	80043111	RBFA_5	chr18	80041470	80041586	5.81401	0.00173069	0.112754	452594
chr19	1884488	1886488	ABHD17A_1	chr19	1886276	1886422	5.813	0.00173171	0.123749	452628
chr8	85437858	85439858	CA3_1	chr8	85439233	85440171	5.81294	0.00173171	0.154034	452629
chr7	75441745	75443745	POM121C_2	chr7	75441624	75441776	5.8124	0.00173171	0.137392	452640
chr3	49428309	49430309	NICN1_1	chr3	49428278	49428511	5.81198	0.00173287	0.156887	452651
chr19	45690948	45692948	SNRPD2_1	chr19	45690786	45691168	5.81189	0.00173404	0.154055	452654
chr4	42656092	42658092	ATP8A1_1	chr4	42657114	42657174	-5.81185	0.00173404	-0.0576146	452656
chr2	237857879	237859879	RAMP1_2	chr2	237859495	237859608	-5.81137	0.00173752	-0.0644172	452675
chr2	237858622	237860622	RAMP1_1	chr2	237859495	237859608	-5.81137	0.00173752	-0.0644172	452675
chr22	50525430	50527430	SCO2_3	chr22	50527124	50527514	5.81107	0.00173752	0.218436	452682
chr9	128189881	128191881	CIZ1_2	chr9	128190666	128190708	5.8108	0.0017398	0.163816	452694
chr9	128190571	128192571	CIZ1_1	chr9	128190666	128190708	5.8108	0.0017398	0.163816	452694
chr7	66113849	66115849	CRCP_1	chr7	66114317	66114441	5.81002	0.00174214	0.215612	452717
chr7	66114352	66116352	CRCP_2	chr7	66114317	66114441	5.81002	0.00174214	0.215612	452717
chr12	6771519	6773519	LAG3_1	chr12	6772113	6772463	-5.80969	0.00174326	-0.135406	452728
chr4	67700147	67702147	UBA6_1	chr4	67699901	67700253	5.80928	0.0017444	0.151856	452740
chr16	29667269	29669269	SPN_3	chr16	29668857	29669262	5.80884	0.00174547	0.171867	452751
chr16	29667772	29669772	SPN_7	chr16	29668857	29669262	5.80884	0.00174547	0.171867	452751
chr12	95072544	95074544	NR2C1_1	chr12	95073560	95073585	-5.80824	0.00174547	-0.0621372	452769
chr22	36480966	36482966	TXN2_2	chr22	36482782	36483013	5.80801	0.00174547	0.102755	452781
chr10	92847519	92849519	EXOC6_1	chr10	92848397	92848464	-5.80774	0.00174778	-0.0628513	452789
chr7	94508846	94510846	CASD1_1	chr7	94509075	94509298	5.80772	0.00174778	0.140318	452792
chr7	94509059	94511059	CASD1_2	chr7	94509075	94509298	5.80772	0.00174778	0.140318	452792
chr6	166341544	166343544	SFT2D1_1	chr6	166342302	166342354	-5.8076	0.00174778	-0.0614582	452799
chrX	153971753	153973753	TMEM187_1	chrX	153973451	153974020	5.8068	0.00175125	0.205496	452823
chr6	43495186	43497186	TJAP1_3	chr6	43495615	43496238	5.80659	0.0017524	0.111691	452827
chr6	46128805	46130805	CLIC5_2	chr6	46128068	46129297	5.80625	0.0017524	0.242218	452836
chr6	46129054	46131054	ENPP4_1	chr6	46128068	46129297	5.80625	0.0017524	0.242218	452836
chr6	34756103	34758103	SNRPC_2	chr6	34756893	34756979	-5.80611	0.00175351	-0.0511519	452840
chr6	34756513	34758513	SNRPC_1	chr6	34756893	34756979	-5.80611	0.00175351	-0.0511519	452840
chr3	125989504	125991504	ALG1L_1	chr3	125990055	125990226	5.80598	0.00175351	0.276862	452844
chr5	180071133	180073133	RNF130_1	chr5	180072942	180073228	5.80567	0.00175351	0.13537	452852
chr12	53320593	53322593	AAAS_1	chr12	53319910	53320771	5.8056	0.00175351	0.106283	452853
chr10	49987367	49989367	AGAP6_2	chr10	49986415	49987599	5.80526	0.0017558	0.16193	452865
chr19	8051342	8053342	CCL25_2	chr19	8051795	8052016	5.80464	0.00175676	0.180963	452884
chr19	8051762	8053762	CCL25_1	chr19	8051795	8052016	5.80464	0.00175676	0.180963	452884
chr5	102864805	102866805	PAM_2	chr5	102864677	102865433	5.80439	0.00175676	0.21671	452891
chr5	102864996	102866996	PAM_1	chr5	102864677	102865433	5.80439	0.00175676	0.21671	452891
chr12	132063887	132065887	EP400_2	chr12	132064849	132065243	5.80361	0.00175676	0.0960532	452916
chr12	6555041	6557041	IFFO1_1	chr12	6556440	6556535	5.80345	0.00175676	0.222101	452923
chr1	177163706	177165706	ASTN1_1	chr1	177165283	177166438	5.80219	0.00175779	0.190989	452961
chr1	177163903	177165903	ASTN1_2	chr1	177165283	177166438	5.80219	0.00175779	0.190989	452961
chr1	177164193	177166193	ASTN1_3	chr1	177165283	177166438	5.80219	0.00175779	0.190989	452961
chr4	48830346	48832346	OCIAD1_2	chr4	48832268	48832864	5.8021	0.00175779	0.258065	452962
chr2	195655750	195657750	SLC39A10_3	chr2	195657535	195657625	-5.80084	0.00176125	-0.0713805	453002
chr2	195656225	195658225	SLC39A10_1	chr2	195657535	195657625	-5.80084	0.00176125	-0.0713805	453002
chr12	53294558	53296558	PFDN5_1	chr12	53296194	53296447	5.80056	0.0017636	0.230445	453011
chr19	15672086	15674086	CYP4F12_1	chr19	15671936	15672240	5.80054	0.0017636	0.186192	453012
chr9	98055738	98057738	NANS_1	chr9	98055840	98055959	5.79999	0.00176472	0.184223	453033
chr6	33579258	33581258	BAK1_1	chr6	33580954	33581419	5.79967	0.00176701	0.168762	453039
chr16	31082857	31084857	RP11-196G11_1	chr16	31084234	31084489	5.79836	0.00176809	0.17376	453076
chr12	9647650	9649650	CLEC2D_1	chr12	9647995	9648062	-5.79712	0.00177271	-0.0629772	453113
chr2	179263548	179265548	SESTD1_2	chr2	179264286	179264352	-5.797	0.00177271	-0.0935041	453117
chr2	179263790	179265790	SESTD1_1	chr2	179264286	179264352	-5.797	0.00177271	-0.0935041	453117
chr6	37432222	37434222	CMTR1_1	chr6	37432107	37432388	5.79619	0.00177739	0.0876317	453135
chr17	28717392	28719392	RAB34_4	chr17	28719243	28719320	5.79471	0.00178311	0.167688	453180
chr17	28718994	28720994	RPL23A_1	chr17	28719243	28719320	5.79471	0.00178311	0.167688	453180
chr19	12800799	12802799	PRDX2_1	chr19	12802466	12802902	5.79456	0.00178311	0.195853	453188
chr17	36590878	36592878	DHRS11_1	chr17	36592031	36592059	-5.79454	0.00178311	-0.0823921	453191
chr17	76642707	76644707	ST6GALNAC1_1	chr17	76644677	76645104	5.79439	0.00178311	0.101207	453194
chr19	1268331	1270331	CIRBP_1	chr19	1268748	1268872	5.79406	0.00178413	0.158912	453211
chr19	1268334	1270334	C19orf24_2	chr19	1268748	1268872	5.79406	0.00178413	0.158912	453211
chr19	54190307	54192307	TSEN34_1	chr19	54192122	54192279	5.7935	0.00178413	0.145456	453227
chr19	19032903	19034903	ARMC6_2	chr19	19034611	19034735	5.79309	0.00178527	0.32365	453244
chr3	128063957	128065957	SEC61A1_2	chr3	128064537	128065759	5.793	0.00178527	0.0920522	453248
chr6	30906720	30908720	GTF2H4_4	chr6	30907391	30907488	5.79266	0.00178629	0.139603	453258
chr6	30907206	30909206	GTF2H4_1	chr6	30907391	30907488	5.79266	0.00178629	0.139603	453258
chr19	52734043	52736043	ZNF611_1	chr19	52735487	52735707	5.79262	0.00178629	0.192539	453260
chr19	52734053	52736053	ZNF83_3	chr19	52735487	52735707	5.79262	0.00178629	0.192539	453260
chr19	50657102	50659102	SYT3_2	chr19	50658118	50658163	-5.79261	0.00178629	-0.0603096	453261
chr22	22558024	22560024	PRAME_2	chr22	22558731	22559214	5.79223	0.00178629	0.151953	453268
chr22	22558262	22560262	PRAME_1	chr22	22558731	22559214	5.79223	0.00178629	0.151953	453268
chr9	101027621	101029621	PLPPR1_4	chr9	101027418	101027915	5.79179	0.00178629	0.314944	453279
chr9	101027726	101029726	PLPPR1_1	chr9	101027418	101027915	5.79179	0.00178629	0.314944	453279
chr9	133128030	133130030	RALGDS_9	chr9	133128923	133129353	5.79162	0.00178629	0.122968	453283
chr9	133128400	133130400	RALGDS_12	chr9	133128923	133129353	5.79162	0.00178629	0.122968	453283
chr11	66545038	66547038	ZDHHC24_1	chr11	66546270	66546310	-5.79128	0.00178745	-0.0530664	453292
chr11	66545237	66547237	ZDHHC24_2	chr11	66546270	66546310	-5.79128	0.00178745	-0.0530664	453292
chr11	66545904	66547904	ACTN3_1	chr11	66546270	66546310	-5.79128	0.00178745	-0.0530664	453292
chr16	664455	666455	WDR90_2	chr16	664239	664880	5.79025	0.00178976	0.102951	453309
chr1	33035878	33037878	AK2_1	chr1	33037832	33038282	5.79024	0.00178976	0.144318	453310
chr12	53078381	53080381	SPRYD3_1	chr12	53080173	53080275	5.78883	0.00179315	0.141536	453357
chr8	22550686	22552686	SORBS3_3	chr8	22552304	22552527	5.78865	0.00179315	0.274059	453361
chr8	22550926	22552926	SORBS3_2	chr8	22552304	22552527	5.78865	0.00179315	0.274059	453361
chr19	22051483	22053483	ZNF257_1	chr19	22051700	22052119	5.78722	0.00179773	0.178059	453397
chr19	39124793	39126793	PAK4_1	chr19	39124765	39124999	5.78716	0.00179773	0.136753	453401
chr13	19632661	19634661	MPHOSPH8_1	chr13	19632081	19633061	5.78688	0.00179886	0.1913	453410
chr21	46285264	46287264	MCM3AP_1	chr21	46285107	46285380	5.78598	0.00179991	0.0882118	453441
chr15	59688151	59690151	BNIP2_2	chr15	59689277	59689366	-5.78588	0.00179991	-0.0661631	453443
chr15	59688319	59690319	BNIP2_1	chr15	59689277	59689366	-5.78588	0.00179991	-0.0661631	453443
chr2	11343635	11345635	ROCK2_1	chr2	11345598	11346357	5.78579	0.00179991	0.302873	453448
chrX	78652458	78654458	LPAR4_2	chrX	78651368	78652807	5.78503	0.00180222	0.336149	453466
chr22	38956608	38958608	APOBEC3A_1	chr22	38957631	38957737	5.78443	0.00180574	0.465963	453478
chr11	113772691	113774691	ZW10_1	chr11	113771527	113772859	5.78414	0.00180692	0.0756992	453481
chr14	50115564	50117564	VCPKMT_1	chr14	50116350	50116388	-5.78309	0.0018092	-0.0592093	453504
chr15	32640746	32642746	SCG5_1	chr15	32640403	32641634	5.78244	0.00181032	0.160985	453523
chr2	86622832	86624832	RNF103_1	chr2	86624351	86624562	5.78237	0.00181146	0.0988146	453525
chr17	74465508	74467508	CD300A_3	chr17	74467472	74467568	-5.78229	0.00181146	-0.0766367	453530
chr17	74465633	74467633	CD300A_1	chr17	74467472	74467568	-5.78229	0.00181146	-0.0766367	453530
chr7	99393051	99395051	ARPC1B_3	chr7	99393600	99393985	5.78225	0.00181146	0.10052	453534
chr7	99393542	99395542	ARPC1B_2	chr7	99393600	99393985	5.78225	0.00181146	0.10052	453534
chr7	73841515	73843515	WBSCR27_1	chr7	73843004	73843369	5.78183	0.00181258	0.159016	453545
chr1	40316281	40318281	COL9A2_1	chr1	40317222	40317275	-5.78158	0.00181258	-0.0847	453553
chr1	161158499	161160499	USP21_1	chr1	161159561	161159604	-5.78124	0.00181371	-0.0974325	453564
chr16	29667269	29669269	SPN_3	chr16	29668099	29668458	5.77955	0.001817	0.204904	453605
chr16	29667772	29669772	SPN_7	chr16	29668099	29668458	5.77955	0.001817	0.204904	453605
chr11	82969685	82971685	PRCP_2	chr11	82970963	82971019	5.77935	0.001817	0.160929	453611
chr17	48429213	48431213	SKAP1_1	chr17	48430511	48431882	5.77934	0.001817	0.151713	453612
chr12	120468715	120470715	SRSF9_1	chr12	120470527	120470557	5.77927	0.001817	0.115118	453616
chr11	103091159	103093159	DCUN1D5_1	chr11	103090739	103091259	5.77906	0.001817	0.120669	453620
chr1	48471005	48473005	SPATA6_2	chr1	48471887	48471948	-5.77888	0.001817	-0.0668868	453629
chr1	48471176	48473176	SPATA6_1	chr1	48471887	48471948	-5.77888	0.001817	-0.0668868	453629
chr5	179906889	179908889	TBC1D9B_1	chr5	179907474	179907531	-5.77821	0.00182048	-0.0705956	453648
chr1	74200411	74202411	FPGT_2	chr1	74200590	74201813	5.77781	0.00182162	0.161753	453662
chr22	24626229	24628229	GGT1_5	chr22	24626147	24626347	5.77741	0.00182262	0.13593	453670
chrX	71365237	71367237	TAF1_2	chrX	71364735	71365543	5.77711	0.00182262	0.266241	453678
chrX	71365359	71367359	TAF1_1	chrX	71364735	71365543	5.77711	0.00182262	0.266241	453678
chr3	50339821	50341821	RASSF1_2	chr3	50339490	50340047	5.77636	0.00182262	0.220734	453701
chr3	50339968	50341968	RASSF1_3	chr3	50339490	50340047	5.77636	0.00182262	0.220734	453701
chr2	6864663	6866663	CMPK2_1	chr2	6864364	6864820	5.77329	0.0018319	0.222508	453768
chr2	6864798	6866798	RSAD2_2	chr2	6864364	6864820	5.77329	0.0018319	0.222508	453768
chr3	16481861	16483861	RFTN1_3	chr3	16481389	16481892	-5.77305	0.00183303	-0.0659869	453774
chr5	141369243	141371243	PCDHGB3_1	chr5	141367717	141369929	5.77282	0.00183303	0.164795	453780
chr17	5077249	5079249	ZFP3_2	chr17	5076900	5077267	5.77248	0.00183409	0.0915055	453788
chr1	6357928	6359928	ACOT7_4	chr1	6359261	6359843	5.77213	0.00183409	0.294512	453795
chr1	6359700	6361700	ACOT7_5	chr1	6359261	6359843	5.77213	0.00183409	0.294512	453795
chr14	93114278	93116278	ITPK1_1	chr14	93114792	93114848	-5.77183	0.00183409	-0.0558409	453805
chr14	93114780	93116780	ITPK1_3	chr14	93114792	93114848	-5.77183	0.00183409	-0.0558409	453805
chr11	73375213	73377213	RELT_3	chr11	73375360	73375662	5.77158	0.00183524	0.175742	453817
chr11	73375426	73377426	RELT_2	chr11	73375360	73375662	5.77158	0.00183524	0.175742	453817
chr11	73375635	73377635	RELT_1	chr11	73375360	73375662	5.77158	0.00183524	0.175742	453817
chr1	150578609	150580609	MCL1_1	chr1	150580341	150580459	5.77126	0.00183636	0.115686	453826
chr5	141401800	141403800	PCDHGA9_1	chr5	141401109	141402157	5.77093	0.00183748	0.182889	453842
chr6	134173863	134175863	SGK1_1	chr6	134175107	134175169	-5.76964	0.00184567	-0.0637256	453883
chr15	58986694	58988694	RNF111_1	chr15	58986539	58986761	5.76935	0.00184683	0.113979	453890
chr10	72222110	72224110	ANAPC16_2	chr10	72222592	72222772	5.76906	0.00184796	0.0899836	453896
chr17	21252409	21254409	NATD1_1	chr17	21254058	21254544	5.76888	0.00184796	0.137382	453904
chr15	88634591	88636591	ISG20_2	chr15	88636001	88636261	5.76872	0.00184911	0.143481	453909
chr5	43064133	43066133	ZNF131_2	chr5	43064023	43064251	5.76839	0.00184911	0.137966	453916
chr20	36645195	36647195	SLA2_1	chr20	36646113	36646236	-5.76822	0.00185136	-0.0557557	453926
chr1	100057335	100059335	MFSD14A_3	chr1	100056486	100057417	5.76792	0.00185136	0.0941022	453933
chr12	57940566	57942566	ATP23_1	chr12	57942362	57942613	5.76791	0.00185136	0.188398	453936
chr12	102477557	102479557	IGF1_2	chr12	102479278	102480214	5.76752	0.00185252	0.201401	453948
chr12	102479562	102481562	IGF1_1	chr12	102479278	102480214	5.76752	0.00185252	0.201401	453948
chr22	19404816	19406816	HIRA_2	chr22	19405476	19405723	5.76691	0.00185484	0.143468	453959
chr2	200810560	200812560	BZW1_2	chr2	200810037	200811054	5.76671	0.00185484	0.25981	453965
chr2	200810909	200812909	BZW1_1	chr2	200810037	200811054	5.76671	0.00185484	0.25981	453965
chr2	47790088	47792088	MSH6_2	chr2	47791648	47791907	5.76628	0.00185587	0.096536	453982
chr21	33259728	33261728	IFNAR2_4	chr21	33260252	33261612	5.7662	0.00185587	0.244246	453985
chr4	158768073	158770073	FNIP2_1	chr4	158768027	158768174	5.76581	0.00185587	0.276729	453999
chr6	27472104	27474104	ZNF184_1	chr6	27474021	27474141	5.76569	0.00185587	0.170261	454002
chr1	32538182	32540182	ZBTB8A_2	chr1	32539925	32540027	-5.76545	0.00185816	-0.0564001	454011
chr1	32538440	32540440	ZBTB8A_1	chr1	32539925	32540027	-5.76545	0.00185816	-0.0564001	454011
chr18	62538526	62540526	ZCCHC2_1	chr18	62539975	62541096	5.76473	0.00185914	0.147639	454036
chr16	56606831	56608831	MT2A_2	chr16	56607165	56607479	-5.76421	0.00185914	-0.195775	454048
chr18	23502510	23504510	C18orf8_1	chr18	23504297	23504939	5.764	0.00185914	0.23439	454054
chr1	16439741	16441741	NECAP2_1	chr1	16440086	16440417	5.76311	0.00186131	0.19721	454079
chr19	35628035	35630035	RBM42_1	chr19	35629290	35629339	-5.76304	0.00186131	-0.06284	454084
chr11	64228984	64230984	DNAJC4_2	chr11	64229529	64229872	5.76302	0.00186131	0.218432	454088
chr11	64229297	64231297	DNAJC4_3	chr11	64229529	64229872	5.76302	0.00186131	0.218432	454088
chr11	64229547	64231547	DNAJC4_1	chr11	64229529	64229872	5.76302	0.00186131	0.218432	454088
chr11	64229840	64231840	DNAJC4_5	chr11	64229529	64229872	5.76302	0.00186131	0.218432	454088
chr2	135529584	135531584	ZRANB3_2	chr2	135529949	135530054	5.76263	0.00186131	0.210102	454102
chr2	135529729	135531729	ZRANB3_3	chr2	135529949	135530054	5.76263	0.00186131	0.210102	454102
chr15	65299634	65301634	PARP16_2	chr15	65298770	65300750	5.76187	0.00186131	0.136633	454117
chrX	103214107	103216107	BEX4_1	chrX	103215709	103217968	5.76179	0.00186131	0.102537	454119
chr21	28884364	28886364	N6AMT1_1	chr21	28885531	28885929	5.76165	0.00186131	0.120162	454123
chr20	34954867	34956867	MYH7B_1	chr20	34954502	34954976	5.76106	0.00186242	0.161143	454139
chr16	29804701	29806701	MAZ_3	chr16	29805623	29805681	-5.75873	0.00186565	-0.0556989	454208
chr16	29805124	29807124	MAZ_4	chr16	29805623	29805681	-5.75873	0.00186565	-0.0556989	454208
chr16	29805528	29807528	MAZ_1	chr16	29805623	29805681	-5.75873	0.00186565	-0.0556989	454208
chr7	111561485	111563485	IMMP2L_1	chr7	111562952	111563121	5.75708	0.00186903	0.109193	454258
chr7	5512693	5514693	FBXL18_1	chr7	5512583	5513054	5.75707	0.00186903	0.19898	454259
chr7	5512808	5514808	FBXL18_2	chr7	5512583	5513054	5.75707	0.00186903	0.19898	454259
chr22	42856233	42858233	ARFGAP3_1	chr22	42858037	42858169	5.75585	0.00187478	0.180826	454288
chr1	228415701	228417701	TRIM17_1	chr1	228417376	228418041	5.75491	0.00187705	0.332585	454318
chr14	23323797	23325797	PABPN1_8	chr14	23325088	23325619	5.75464	0.00187705	0.130822	454331
chr14	23323982	23325982	PABPN1_5	chr14	23325088	23325619	5.75464	0.00187705	0.130822	454331
chr14	23324249	23326249	PABPN1_3	chr14	23325088	23325619	5.75464	0.00187705	0.130822	454331
chr6	31664837	31666837	CSNK2B_3	chr6	31666746	31667098	5.75427	0.00187931	0.203921	454345
chr6	31665086	31667086	CSNK2B_1	chr6	31666746	31667098	5.75427	0.00187931	0.203921	454345
chr6	31665186	31667186	XXbac-BPG32J3_4	chr6	31666746	31667098	5.75427	0.00187931	0.203921	454345
chr6	31665508	31667508	XXbac-BPG32J3_5	chr6	31666746	31667098	5.75427	0.00187931	0.203921	454345
chr6	31665818	31667818	XXbac-BPG32J3_2	chr6	31666746	31667098	5.75427	0.00187931	0.203921	454345
chr8	43054749	43056749	FNTA_4	chr8	43055160	43055596	5.75424	0.00187931	0.47959	454346
chr8	43055322	43057322	FNTA_1	chr8	43055160	43055596	5.75424	0.00187931	0.47959	454346
chr8	43055435	43057435	FNTA_6	chr8	43055160	43055596	5.75424	0.00187931	0.47959	454346
chr14	96203604	96205604	BDKRB2_2	chr14	96205156	96205697	5.75305	0.00188393	0.147522	454384
chr14	96203838	96205838	BDKRB2_1	chr14	96205156	96205697	5.75305	0.00188393	0.147522	454384
chr14	96203843	96205843	BDKRB1_2	chr14	96205156	96205697	5.75305	0.00188393	0.147522	454384
chr16	72007749	72009749	DHODH_1	chr16	72009707	72009771	5.75287	0.00188512	0.0869686	454391
chr8	54100853	54102853	LYPLA1_1	chr8	54102540	54102767	5.75226	0.00188619	0.193209	454410
chr8	54100959	54102959	LYPLA1_2	chr8	54102540	54102767	5.75226	0.00188619	0.193209	454410
chr5	190494	192494	LRRC14B_1	chr5	190910	191181	5.75204	0.00188619	0.251063	454416
chr3	100400081	100402081	TOMM70_2	chr3	100399945	100400150	5.75197	0.00188619	0.210095	454419
chr19	57708203	57710203	ZNF154_1	chr19	57709933	57710676	5.75167	0.00188728	0.191435	454424
chr1	151398572	151400572	PSMB4_1	chr1	151398719	151398970	5.75098	0.00188843	0.177367	454447
chrX	134806236	134808236	FAM122C_1	chrX	134807837	134809544	5.75096	0.00188843	0.168229	454448
chr17	15562467	15564467	TVP23C_1	chr17	15564117	15564278	5.75004	0.00189418	0.194095	454478
chr17	15562606	15564606	TVP23C_2	chr17	15564117	15564278	5.75004	0.00189418	0.194095	454478
chr22	28678811	28680811	TTC28_1	chr22	28679511	28679640	-5.75003	0.00189418	-0.164224	454479
chr6	12007568	12009568	HIVEP1_3	chr6	12007636	12008188	5.74999	0.00189418	0.193606	454481
chr6	12007760	12009760	HIVEP1_2	chr6	12007636	12008188	5.74999	0.00189418	0.193606	454481
chr10	88989282	88991282	FAS_4	chr10	88989805	88990163	-5.74886	0.00189651	-0.0965758	454501
chr10	88989636	88991636	FAS_2	chr10	88989805	88990163	-5.74886	0.00189651	-0.0965758	454501
chr10	88989802	88991802	FAS_1	chr10	88989805	88990163	-5.74886	0.00189651	-0.0965758	454501
chr11	64339215	64341215	CCDC88B_1	chr11	64340006	64340398	-5.74828	0.00189878	-0.194995	454522
chr5	141363303	141365303	PCDHGA5_1	chr5	141365196	141365440	5.74515	0.00190658	0.119927	454608
chr13	51844174	51846174	DHRS12_4	chr13	51845406	51845976	5.74463	0.00190658	0.274165	454620
chr9	129823135	129825135	TOR1A_1	chr9	129824880	129825135	5.74424	0.00190658	0.142683	454636
chr5	149959761	149961761	SLC26A2_1	chr5	149959796	149960191	5.74385	0.00190763	0.230816	454649
chr5	149959913	149961913	SLC26A2_2	chr5	149959796	149960191	5.74385	0.00190763	0.230816	454649
chr2	37924286	37926286	RMDN2_1	chr2	37924563	37924662	5.74379	0.00190763	0.157026	454654
chr9	133416982	133418982	REXO4_1	chr9	133416911	133417113	5.7437	0.00190763	0.166522	454656
chr2	175092058	175094058	CHN1_5	chr2	175092381	175093164	5.74362	0.00190763	0.0906753	454658
chr1	67133969	67135969	C1orf141_1	chr1	67134356	67134533	5.74355	0.00190763	0.150864	454661
chr17	76536708	76538708	CYGB_1	chr17	76537918	76537998	-5.7435	0.00190763	-0.069924	454664
chr17	76536925	76538925	CYGB_3	chr17	76537918	76537998	-5.7435	0.00190763	-0.069924	454664
chr19	2235389	2237389	SF3A2_3	chr19	2237331	2237542	5.74345	0.00190763	0.235383	454666
chr19	2235537	2237537	SF3A2_2	chr19	2237331	2237542	5.74345	0.00190763	0.235383	454666
chr19	2235845	2237845	SF3A2_1	chr19	2237331	2237542	5.74345	0.00190763	0.235383	454666
chr5	141391855	141393855	PCDHGA8_1	chr5	141391294	141392352	5.74337	0.00190763	0.338975	454673
chr7	42931173	42933173	PSMA2_1	chr7	42930370	42931244	5.74296	0.00190874	0.239703	454690
chr1	109739315	109741315	GSTM3_1	chr1	109740601	109741163	-5.74131	0.00191553	-0.0991872	454749
chr1	109740063	109742063	GSTM3_2	chr1	109740601	109741163	-5.74131	0.00191553	-0.0991872	454749
chr13	99306397	99308397	GPR183_1	chr13	99307520	99307954	-5.73977	0.0019237	-0.162061	454798
chr13	99306950	99308950	UBAC2_2	chr13	99307520	99307954	-5.73977	0.0019237	-0.162061	454798
chr20	45854250	45856250	TNNC2_5	chr20	45854222	45854636	5.73918	0.00192719	0.110785	454812
chr19	4534223	4536223	PLIN5_2	chr19	4535491	4536054	5.73898	0.00192833	0.129828	454819
chr19	7521623	7523623	MCOLN1_1	chr19	7521779	7521997	5.73817	0.00193178	0.109486	454838
chr2	99153887	99155887	TSGA10_1	chr2	99153835	99154225	5.73693	0.00193644	0.193879	454863
chr2	99153997	99155997	LIPT1_1	chr2	99153835	99154225	5.73693	0.00193644	0.193879	454863
chr2	99153999	99155999	MRPL30_2	chr2	99153835	99154225	5.73693	0.00193644	0.193879	454863
chr15	45429502	45431502	C15orf48_2	chr15	45430074	45430171	5.73566	0.00193861	0.159657	454896
chr15	45429610	45431610	C15orf48_1	chr15	45430074	45430171	5.73566	0.00193861	0.159657	454896
chr2	113626265	113628265	RABL2A_1	chr2	113627941	113628669	5.73528	0.00193935	0.352089	454914
chr5	140876197	140878197	PCDHA12_2	chr5	140877463	140881655	5.73525	0.00193935	0.129207	454915
chr5	140876612	140878612	PCDHAC2_5	chr5	140877463	140881655	5.73525	0.00193935	0.129207	454915
chr5	140881123	140883123	PCDHA13_2	chr5	140877463	140881655	5.73525	0.00193935	0.129207	454915
chr12	113220093	113222093	IQCD_1	chr12	113220076	113220316	5.73521	0.00193935	0.120957	454918
chr8	231048	233048	ZNF596_2	chr8	230969	231606	5.73518	0.00193935	0.232845	454921
chr8	231200	233200	ZNF596_3	chr8	230969	231606	5.73518	0.00193935	0.232845	454921
chr8	231396	233396	ZNF596_1	chr8	230969	231606	5.73518	0.00193935	0.232845	454921
chr9	87725118	87727118	CTSL_1	chr9	87724673	87725516	5.73441	0.00193935	0.147452	454941
chr16	30984220	30986220	HSD3B7_1	chr16	30985462	30985965	5.73438	0.00193935	0.188917	454942
chr10	96719513	96721513	PIK3AP1_1	chr10	96721380	96721873	5.73429	0.00193935	0.113327	454946
chr10	17228277	17230277	VIM_1	chr10	17230018	17230074	-5.73414	0.00193935	-0.0656674	454952
chr10	17228535	17230535	TRDMT1_2	chr10	17230018	17230074	-5.73414	0.00193935	-0.0656674	454952
chr1	182588252	182590252	RNASEL_1	chr1	182587958	182588562	5.73382	0.00193935	0.186949	454960
chr17	39450261	39452261	MED1_1	chr17	39450323	39450560	5.73353	0.00193935	0.559079	454975
chr3	13479135	13481135	HDAC11_1	chr3	13480904	13481286	5.73323	0.00193935	0.108635	454984
chr3	13479305	13481305	FBLN2_2	chr3	13480904	13481286	5.73323	0.00193935	0.108635	454984
chr3	13480231	13482231	HDAC11_2	chr3	13480904	13481286	5.73323	0.00193935	0.108635	454984
chr2	217904460	217906460	TNS1_3	chr2	217906089	217906334	-5.73282	0.00193935	-0.141877	455002
chr1	156489656	156491656	MEF2D_2	chr1	156489461	156489847	5.73211	0.00194155	0.242119	455027
chr17	39729531	39731531	MIEN1_1	chr17	39731214	39731366	5.73197	0.00194155	0.186467	455032
chr22	19143650	19145650	DGCR14_1	chr22	19143593	19143985	5.73191	0.00194155	0.108932	455037
chr9	111037086	111039086	LPAR1_2	chr9	111038237	111038355	-5.73174	0.00194155	-0.0505722	455040
chr9	111037739	111039739	LPAR1_1	chr9	111038237	111038355	-5.73174	0.00194155	-0.0505722	455040
chr9	111037997	111039997	LPAR1_4	chr9	111038237	111038355	-5.73174	0.00194155	-0.0505722	455040
chr9	111038203	111040203	LPAR1_5	chr9	111038237	111038355	-5.73174	0.00194155	-0.0505722	455040
chr10	14839158	14841158	RP11-398C13_1	chr10	14840589	14841490	5.73105	0.00194258	0.157543	455063
chr2	56183096	56185096	CCDC85A_1	chr2	56183317	56183541	5.72999	0.00194258	0.177619	455088
chr1	92297986	92299986	GLMN_1	chr1	92299885	92300145	5.72922	0.0019472	0.169251	455114
chr1	92298058	92300058	RPAP2_1	chr1	92299885	92300145	5.72922	0.0019472	0.169251	455114
chr2	189790872	189792872	PMS1_3	chr2	189792850	189793006	5.7277	0.00195172	0.123396	455154
chr16	404026	406026	DECR2_5	chr16	404399	404563	5.72692	0.00195286	0.103264	455177
chr11	118480864	118482864	KMT2A_2	chr11	118482381	118482806	5.72684	0.00195286	0.125693	455180
chr7	100611184	100613184	MOSPD3_2	chr7	100611546	100611686	5.72681	0.00195399	0.161619	455181
chr7	100611539	100613539	MOSPD3_1	chr7	100611546	100611686	5.72681	0.00195399	0.161619	455181
chr11	6611213	6613213	TAF10_1	chr11	6613084	6613821	5.72667	0.00195399	0.239685	455186
chr11	6611573	6613573	TAF10_2	chr11	6613084	6613821	5.72667	0.00195399	0.239685	455186
chr1	248905234	248907234	PGBD2_1	chr1	248906521	248906635	-5.72646	0.00195513	-0.0878774	455194
chr16	56519023	56521023	BBS2_1	chr16	56520802	56521063	5.72642	0.00195513	0.100773	455196
chr17	41864422	41866422	KLHL11_1	chr17	41866320	41866440	5.72596	0.00195612	0.155983	455207
chr1	88989325	88991325	RBMXL1_4	chr1	88988446	88989535	5.7242	0.00195724	0.228357	455262
chr16	1474005	1476005	CLCN7_1	chr16	1474040	1474173	5.72387	0.00195952	0.147889	455267
chr18	12684184	12686184	PSMG2_2	chr18	12685086	12685656	5.72334	0.00195952	0.121326	455278
chr3	10010234	10012234	EMC3_2	chr3	10010150	10010301	5.72267	0.0019606	0.191719	455297
chr1	44842069	44844069	PTCH2_2	chr1	44843344	44843377	-5.72194	0.00196167	-0.0603449	455312
chr1	44842252	44844252	PTCH2_1	chr1	44843344	44843377	-5.72194	0.00196167	-0.0603449	455312
chr13	102772785	102774785	TEX30_1	chr13	102772644	102772854	5.72073	0.00196274	0.135256	455349
chr4	15681497	15683497	FBXL5_2	chr4	15682980	15683983	5.72027	0.00196274	0.26794	455356
chr19	55340642	55342642	KMT5C_2	chr19	55341589	55341875	5.72023	0.00196274	0.110296	455357
chr16	31082857	31084857	RP11-196G11_1	chr16	31084677	31084915	5.71992	0.00196382	0.116811	455365
chr13	110306156	110308156	COL4A1_1	chr13	110307650	110307730	-5.71792	0.00197079	-0.0830989	455412
chr17	35447764	35449764	SLFN13_1	chr17	35447943	35448017	5.7176	0.00197187	0.227818	455417
chr22	19723350	19725350	GP1BB_1	chr22	19725317	19725395	5.71739	0.00197187	0.167657	455427
chr19	38839145	38841145	HNRNPL_7	chr19	38840136	38840271	5.7169	0.00197302	0.10946	455444
chr19	38839262	38841262	HNRNPL_3	chr19	38840136	38840271	5.7169	0.00197302	0.10946	455444
chr20	651973	653973	SRXN1_7	chr20	653220	653253	-5.71682	0.00197417	-0.0423531	455446
chr20	652199	654199	SRXN1_1	chr20	653220	653253	-5.71682	0.00197417	-0.0423531	455446
chr20	652348	654348	SRXN1_2	chr20	653220	653253	-5.71682	0.00197417	-0.0423531	455446
chr17	81664546	81666546	CCDC137_2	chr17	81664013	81664898	5.71608	0.00197764	0.0906313	455470
chr7	44043701	44045701	DBNL_1	chr7	44043742	44044051	5.71598	0.00197998	0.304707	455474
chr7	44043807	44045807	HIP_1	chr7	44043742	44044051	5.71598	0.00197998	0.304707	455474
chr9	128097540	128099540	SLC25A25_3	chr9	128097382	128097585	5.71551	0.00198102	0.13469	455495
chr13	49219429	49221429	MLNR_1	chr13	49219260	49219723	5.71514	0.00198102	0.117735	455504
chr1	37689528	37691528	C1orf109_2	chr1	37690903	37691376	5.7147	0.00198209	0.139359	455519
chr1	37691241	37693241	C1orf109_1	chr1	37690903	37691376	5.7147	0.00198209	0.139359	455519
chrX	101616975	101618975	ARMCX6_1	chrX	101616063	101617181	5.71319	0.00198431	0.191486	455558
chr15	57590907	57592907	MYZAP_1	chr15	57590836	57591229	5.71309	0.00198431	0.206885	455564
chr15	57591008	57593008	MYZAP_2	chr15	57590836	57591229	5.71309	0.00198431	0.206885	455564
chr7	35693921	35695921	HERPUD2_3	chr7	35694664	35694730	-5.71301	0.00198548	-0.045389	455569
chr7	35694134	35696134	HERPUD2_1	chr7	35694664	35694730	-5.71301	0.00198548	-0.045389	455569
chr7	35694674	35696674	HERPUD2_5	chr7	35694664	35694730	-5.71301	0.00198548	-0.045389	455569
chr13	21603169	21605169	MICU2_1	chr13	21603093	21603270	5.71278	0.00198664	0.338769	455572
chr10	95692925	95694925	TCTN3_1	chr10	95692804	95693157	5.71086	0.00199115	0.226428	455621
chr19	58008734	58010734	ZNF606_1	chr19	58008478	58009091	5.71071	0.00199224	0.0993149	455633
chr1	44031196	44033196	SLC6A9_4	chr1	44032850	44033302	5.71048	0.00199224	0.141925	455641
chr19	39845378	39847378	FBL_1	chr19	39846819	39847861	5.71042	0.00199224	0.247215	455644
chr9	136885515	136887515	TRAF2_1	chr9	136885420	136885640	5.7102	0.00199341	0.180925	455650
chr21	46141707	46143707	FTCD_2	chr21	46142753	46143072	5.70972	0.0019969	0.185201	455663
chr21	29297921	29299921	BACH1_1	chr21	29298095	29298179	5.70941	0.00199912	0.190779	455672
chr19	53102421	53104421	ZNF160_1	chr19	53102293	53102533	5.70739	0.00200601	0.187671	455741
chr6	145734787	145736787	EPM2A_3	chr6	145736607	145737035	5.70704	0.00200713	0.235619	455751
chr6	145735020	145737020	EPM2A_2	chr6	145736607	145737035	5.70704	0.00200713	0.235619	455751
chr13	45340182	45342182	TPT1_1	chr13	45340652	45340692	-5.70681	0.00200829	-0.0697156	455759
chr13	45340433	45342433	COG3_2	chr13	45340652	45340692	-5.70681	0.00200829	-0.0697156	455759
chr10	45559821	45561821	MARCH8_3	chr10	45561463	45561671	5.70653	0.00200946	0.125201	455764
chr3	142148494	142150494	TFDP2_3	chr3	142148340	142148625	5.7046	0.00201391	0.180892	455824
chr13	113489708	113491708	ADPRHL1_1	chr13	113489679	113489753	5.70436	0.00201503	0.235217	455830
chr8	25457989	25459989	CDCA2_2	chr8	25459776	25460783	5.70367	0.0020184	0.117032	455857
chr8	25458232	25460232	CDCA2_1	chr8	25459776	25460783	5.70367	0.0020184	0.117032	455857
chr8	22108418	22110418	NUDT18_1	chr8	22108390	22108693	5.70274	0.00201947	0.163988	455894
chr14	37594064	37596064	FOXA1_1	chr14	37595153	37595164	-5.70233	0.00202064	-0.153707	455908
chr9	136941686	136943686	FBXW5_2	chr9	136943207	136943453	5.70199	0.00202291	0.121946	455919
chr17	1490677	1492677	CRK_2	chr17	1492043	1493207	5.70169	0.00202291	0.120106	455926
chr17	1491685	1493685	MYO1C_1	chr17	1492043	1493207	5.70169	0.00202291	0.120106	455926
chr22	44701210	44703210	PRR5_1	chr22	44702094	44702219	-5.70078	0.00202518	-0.145178	455945
chr22	44701536	44703536	PRR5_2	chr22	44702094	44702219	-5.70078	0.00202518	-0.145178	455945
chr2	86194440	86196440	IMMT_1	chr2	86194274	86194443	5.7007	0.00202518	0.184033	455946
chr1	1308829	1310829	ACAP3_2	chr1	1310708	1310843	5.70066	0.00202518	0.154426	455949
chr14	20342408	20344408	CCNB1IP1_1	chr14	20344313	20344685	5.70048	0.00202634	0.176526	455955
chr14	20342634	20344634	PARP2_1	chr14	20344313	20344685	5.70048	0.00202634	0.176526	455955
chr19	52526667	52528667	ZNF808_1	chr19	52528375	52529173	5.70044	0.0020275	0.186046	455956
chr11	62611745	62613745	EML3_1	chr11	62612393	62612459	-5.69973	0.0020286	-0.0693888	455974
chr11	62611757	62613757	ROM1_3	chr11	62612393	62612459	-5.69973	0.0020286	-0.0693888	455974
chr11	62612135	62614135	ROM1_2	chr11	62612393	62612459	-5.69973	0.0020286	-0.0693888	455974
chr16	72093383	72095383	TXNL4B_2	chr16	72094941	72096516	5.6996	0.0020286	0.0969875	455977
chr6	31746433	31748433	MSH5-SAPCD1_8	chr6	31748411	31748568	5.69933	0.00202969	0.14702	455991
chr10	116272610	116274610	GFRA1_2	chr10	116274199	116274225	-5.6978	0.00203071	-0.0813204	456030
chr13	21458296	21460296	ZDHHC20_1	chr13	21459999	21460138	5.69724	0.00203301	0.147449	456049
chr10	13160578	13162578	MCM10_1	chr10	13162311	13162606	5.69651	0.00203878	0.212907	456067
chr17	28356526	28358526	POLDIP2_1	chr17	28355555	28356550	5.69627	0.00203878	0.10004	456071
chr6	26102932	26104932	HIST1H2BD_1	chr6	26104723	26104946	5.69607	0.00203878	0.224493	456074
chr11	67350748	67352748	POLD4_8	chr11	67351811	67352247	5.69601	0.00203878	0.124472	456078
chr11	67351823	67353823	POLD4_6	chr11	67351811	67352247	5.69601	0.00203878	0.124472	456078
chr11	67352073	67354073	POLD4_7	chr11	67351811	67352247	5.69601	0.00203878	0.124472	456078
chr1	44016162	44018162	SLC6A9_3	chr1	44017166	44017268	5.69539	0.00204223	0.0855852	456094
chr1	44016328	44018328	SLC6A9_2	chr1	44017166	44017268	5.69539	0.00204223	0.0855852	456094
chrX	154489628	154491628	SLC10A3_1	chrX	154488957	154490135	5.69419	0.00204445	0.217504	456130
chr2	218658607	218660607	ZNF142_1	chr2	218660409	218660584	5.69416	0.00204445	0.141614	456132
chr2	218658719	218660719	BCS1L_1	chr2	218660409	218660584	5.69416	0.00204445	0.141614	456132
chr6	31179753	31181753	POU5F1_4	chr6	31181411	31181578	5.69363	0.00204673	0.135713	456149
chr13	110714842	110716842	ING1_3	chr13	110716656	110717554	5.69325	0.00204893	0.21985	456159
chr21	43945982	43947982	AGPAT3_3	chr21	43945872	43946470	5.69227	0.00205117	0.0882628	456190
chr14	103920525	103922525	C14orf2_1	chr14	103921848	103922115	5.69187	0.00205117	0.25822	456199
chr7	102395362	102397362	PRKRIP1_2	chr7	102397296	102397451	5.6914	0.00205231	0.193075	456218
chr2	96304545	96306545	SNRNP200_1	chr2	96304840	96305038	5.69135	0.00205231	0.252445	456220
chr8	123240376	123242376	C8orf76_1	chr8	123241589	123241742	5.68921	0.00206032	0.162515	456280
chr12	49322254	49324254	TROAP_1	chr12	49323965	49324642	5.689	0.00206144	0.143435	456287
chr16	23640258	23642258	PALB2_1	chr16	23640093	23640396	5.68853	0.00206488	0.3033	456301
chr4	70687183	70689183	JCHAIN_3	chr4	70689019	70689119	-5.68826	0.00206488	-0.0613761	456310
chr19	49872314	49874314	AKT1S1_3	chr19	49873984	49874339	5.68755	0.00206597	0.107346	456329
chr3	182979537	182981537	DCUN1D1_1	chr3	182981357	182981691	5.68701	0.0020683	0.144511	456340
chr11	62123010	62125010	INCENP_1	chr11	62124903	62126116	5.68696	0.0020683	0.245918	456342
chr11	118564922	118566922	IFT46_2	chr11	118566414	118566463	5.68654	0.00207044	0.177537	456353
chr11	118565032	118567032	IFT46_1	chr11	118566414	118566463	5.68654	0.00207044	0.177537	456353
chr3	184334928	184336928	FAM131A_1	chr3	184336846	184336943	-5.68622	0.00207044	-0.0904585	456368
chr3	184336599	184338599	FAM131A_2	chr3	184336846	184336943	-5.68622	0.00207044	-0.0904585	456368
chr11	78072144	78074144	NDUFC2_2	chr11	78073289	78073726	5.68586	0.00207044	0.0985944	456383
chr18	6728715	6730715	ARHGAP28_1	chr18	6728373	6728872	5.68546	0.00207153	0.286593	456394
chr19	40717232	40719232	ADCK4_3	chr19	40719001	40719064	5.68544	0.00207153	0.124163	456396
chr22	36920679	36922679	CSF2RB_3	chr22	36921450	36921650	-5.6853	0.00207153	-0.145988	456405
chr22	36921048	36923048	CSF2RB_2	chr22	36921450	36921650	-5.6853	0.00207153	-0.145988	456405
chr3	122563223	122565223	DTX3L_2	chr3	122565163	122565382	5.68484	0.00207269	0.156843	456415
chr3	122563271	122565271	PARP9_1	chr3	122565163	122565382	5.68484	0.00207269	0.156843	456415
chr3	122563376	122565376	DTX3L_1	chr3	122565163	122565382	5.68484	0.00207269	0.156843	456415
chr3	122563569	122565569	PARP9_2	chr3	122565163	122565382	5.68484	0.00207269	0.156843	456415
chr3	122563779	122565779	PARP9_3	chr3	122565163	122565382	5.68484	0.00207269	0.156843	456415
chr13	79480454	79482454	NDFIP2_1	chr13	79480230	79480841	5.68444	0.00207604	0.207137	456432
chr7	138001059	138003059	CREB3L2_1	chr7	138002669	138002989	5.68373	0.00207604	0.213715	456450
chr4	129092371	129094371	C4orf33_1	chr4	129092096	129092463	5.68355	0.00207604	0.259187	456457
chr18	499700	501700	COLEC12_1	chr18	501513	501652	5.68296	0.00207827	0.196042	456470
chr5	140672549	140674549	DND1_3	chr5	140673353	140673430	5.68296	0.00207827	0.110456	456471
chr5	140672961	140674961	DND1_1	chr5	140673353	140673430	5.68296	0.00207827	0.110456	456471
chr11	2148565	2150565	INS-IGF2_2	chr11	2150248	2151286	5.6826	0.00207827	0.159576	456484
chr8	8891234	8893234	ERI1_2	chr8	8891833	8891984	5.68216	0.00208059	0.0767537	456493
chr5	132489772	132491772	IRF1_1	chr5	132491561	132491801	5.68144	0.00208283	0.1442	456510
chr17	68290126	68292126	SLC16A6_1	chr17	68291270	68291419	-5.68138	0.00208283	-0.058218	456513
chr17	68290235	68292235	SLC16A6_3	chr17	68291270	68291419	-5.68138	0.00208283	-0.058218	456513
chr17	68290537	68292537	ARSG_2	chr17	68291270	68291419	-5.68138	0.00208283	-0.058218	456513
chr8	98293234	98295234	NIPAL2_3	chr8	98294177	98294218	-5.68132	0.00208283	-0.0546257	456516
chr8	98293370	98295370	NIPAL2_1	chr8	98294177	98294218	-5.68132	0.00208283	-0.0546257	456516
chr8	98293508	98295508	NIPAL2_2	chr8	98294177	98294218	-5.68132	0.00208283	-0.0546257	456516
chr17	18086947	18088947	DRG2_1	chr17	18087342	18087358	5.6807	0.00208506	0.17984	456538
chr22	38981399	38983399	APOBEC3B_1	chr22	38982604	38983044	5.68057	0.00208506	0.205162	456545
chr4	473149	475149	ZNF721_1	chr4	474604	474790	5.68055	0.00208506	0.163579	456546
chr11	47394606	47396606	SPI1_1	chr11	47394807	47394891	-5.67998	0.00208735	-0.0576432	456563
chr12	132825229	132827229	GOLGA3_3	chr12	132825378	132825925	5.67962	0.00209197	0.0941637	456572
chr4	88592351	88594351	HERC3_2	chr4	88593994	88594466	5.67869	0.00209308	0.143645	456600
chr12	49109674	49111674	LMBR1L_2	chr12	49111464	49111916	5.67865	0.00209308	0.245199	456603
chr12	49109846	49111846	LMBR1L_1	chr12	49111464	49111916	5.67865	0.00209308	0.245199	456603
chr16	3234157	3236157	ZNF200_1	chr16	3235964	3236070	5.67842	0.00209417	0.180975	456612
chr3	21750209	21752209	ZNF385D_1	chr3	21750979	21751128	-5.67836	0.00209417	-0.147802	456613
chr1	154325061	154327061	ATP8B2_3	chr1	154326703	154327350	5.67756	0.0020952	0.199641	456644
chr1	154326733	154328733	ATP8B2_2	chr1	154326703	154327350	5.67756	0.0020952	0.199641	456644
chr17	8412171	8414171	NDEL1_2	chr17	8412145	8412682	5.67736	0.0020952	0.328294	456652
chr22	24592056	24594056	LRRC75B_1	chr22	24593718	24594113	5.6769	0.00209632	0.177788	456665
chr15	64375882	64377882	PCLAF_3	chr15	64376870	64377337	5.67625	0.00209976	0.097336	456678
chr19	11986655	11988655	ZNF844_2	chr19	11987444	11987561	-5.67458	0.0021019	-0.0528751	456719
chr7	38177244	38179244	STARD3NL_1	chr7	38176827	38177614	5.67453	0.0021019	0.142257	456720
chr7	38177347	38179347	STARD3NL_2	chr7	38176827	38177614	5.67453	0.0021019	0.142257	456720
chr2	127857129	127859129	POLR2D_1	chr2	127858822	127859117	5.67417	0.0021019	0.108266	456734
chr1	225809123	225811123	EPHX1_1	chr1	225810195	225810245	-5.67417	0.0021019	-0.078609	456735
chr8	98293234	98295234	NIPAL2_3	chr8	98294642	98295292	5.67366	0.00210654	0.193325	456751
chr8	98293370	98295370	NIPAL2_1	chr8	98294642	98295292	5.67366	0.00210654	0.193325	456751
chr8	98293508	98295508	NIPAL2_2	chr8	98294642	98295292	5.67366	0.00210654	0.193325	456751
chr2	232696330	232698330	GIGYF2_1	chr2	232696417	232696969	5.67331	0.00210771	0.10942	456755
chr17	50396499	50398499	LRRC59_1	chr17	50397958	50398144	5.67329	0.00210771	0.255163	456756
chr7	75485298	75487298	POM121C_1	chr7	75486582	75486934	5.67267	0.00210879	0.162305	456773
chr18	31496945	31498945	DSG2_1	chr18	31496573	31497423	5.67227	0.00210994	0.150863	456783
chr18	31497177	31499177	DSG2_2	chr18	31496573	31497423	5.67227	0.00210994	0.150863	456783
chr2	33133595	33135595	LTBP1_1	chr2	33134390	33134483	5.67067	0.00211568	0.175776	456818
chr15	52568026	52570026	ARPP19_1	chr15	52569822	52570356	5.67063	0.00211681	0.130849	456820
chr15	52568145	52570145	ARPP19_2	chr15	52569822	52570356	5.67063	0.00211681	0.130849	456820
chr2	98607490	98609490	COA5_1	chr2	98609458	98609824	5.67035	0.00211681	0.124478	456827
chr2	98607612	98609612	UNC50_1	chr2	98609458	98609824	5.67035	0.00211681	0.124478	456827
chr2	98607847	98609847	UNC50_2	chr2	98609458	98609824	5.67035	0.00211681	0.124478	456827
chr17	28573720	28575720	ALDOC_2	chr17	28575160	28576202	5.66916	0.00211993	0.190927	456856
chr17	28574574	28576574	ALDOC_3	chr17	28575160	28576202	5.66916	0.00211993	0.190927	456856
chr17	28575894	28577894	ALDOC_1	chr17	28575160	28576202	5.66916	0.00211993	0.190927	456856
chr2	232486833	232488833	ECEL1_1	chr2	232487818	232487875	-5.66826	0.00211993	-0.0938831	456878
chr19	38836682	38838682	HNRNPL_6	chr19	38836014	38836950	5.66673	0.00212218	0.162319	456930
chrX	53081366	53083366	TSPYL2_1	chrX	53083213	53085320	5.66555	0.0021256	0.158023	456965
chr11	62920353	62922353	CHRM1_1	chr11	62921276	62921813	5.66537	0.0021267	0.264343	456969
chr11	62920583	62922583	CHRM1_2	chr11	62921276	62921813	5.66537	0.0021267	0.264343	456969
chr8	123240376	123242376	C8orf76_1	chr8	123242189	123242263	5.66477	0.00212899	0.148386	456990
chr19	58182420	58184420	ZNF274_1	chr19	58184415	58184743	5.66454	0.00212899	0.106333	456993
chr8	27770965	27772965	ESCO2_2	chr8	27771146	27771327	5.66362	0.00213239	0.0810696	457023
chr21	14545314	14547314	SAMSN1_1	chr21	14543434	14545480	5.66356	0.00213239	0.203053	457026
chr12	48970670	48972670	WNT10B_1	chr12	48970770	48970943	5.66348	0.00213354	0.181553	457028
chr12	48970852	48972852	WNT10B_2	chr12	48970770	48970943	5.66348	0.00213354	0.181553	457028
chr18	50374045	50376045	SKA1_1	chr18	50373997	50374484	5.66294	0.00213465	0.182292	457038
chr20	23085323	23087323	CD93_1	chr20	23086852	23087091	5.66289	0.00213465	0.18137	457042
chr5	87266882	87268882	RASA1_1	chr5	87266580	87267198	5.66256	0.00213578	0.149852	457051
chr18	12376226	12378226	AFG3L2_1	chr18	12376257	12376372	5.66251	0.00213578	0.150583	457053
chr2	3376817	3378817	TSSC1_1	chr2	3378665	3378891	5.66235	0.00213578	0.112592	457058
chr2	3378721	3380721	TRAPPC12_1	chr2	3378665	3378891	5.66235	0.00213578	0.112592	457058
chr17	7582851	7584851	MPDU1_1	chr17	7582771	7582976	5.66209	0.00213673	0.303909	457065
chr11	58623369	58625369	CNTF_2	chr11	58624757	58625283	5.66206	0.00213673	0.135707	457067
chr7	88758466	88760466	ZNF804B_2	chr7	88760399	88761782	5.66081	0.00213787	0.243459	457116
chr7	88758699	88760699	ZNF804B_3	chr7	88760399	88761782	5.66081	0.00213787	0.243459	457116
chr16	29995249	29997249	INO80E_1	chr16	29996928	29997493	5.66038	0.00213894	0.157146	457126
chr16	29995351	29997351	HIRIP3_2	chr16	29996928	29997493	5.66038	0.00213894	0.157146	457126
chr16	739996	741996	NARFL_1	chr16	741561	741640	5.65926	0.0021412	0.133668	457160
chr8	11801740	11803740	FDFT1_1	chr8	11801910	11801988	5.65879	0.00214329	0.175473	457173
chr4	152934886	152936886	FHDC1_2	chr4	152936441	152936478	-5.65867	0.00214329	-0.068048	457178
chr4	152935322	152937322	FHDC1_1	chr4	152936441	152936478	-5.65867	0.00214329	-0.068048	457178
chr22	29387564	29389564	AP1B1_1	chr22	29389482	29389664	5.65853	0.00214329	0.103797	457187
chr22	46761659	46763659	TBC1D22A_1	chr22	46763507	46763860	5.65774	0.00214329	0.21412	457208
chr6	73451275	73453275	MB21D1_1	chr6	73452952	73453065	5.65692	0.00214438	0.0747295	457226
chr14	92120692	92122692	NDUFB1_1	chr14	92120803	92121034	5.65654	0.00214551	0.227836	457237
chr14	92120914	92122914	NDUFB1_3	chr14	92120803	92121034	5.65654	0.00214551	0.227836	457237
chr14	92120968	92122968	CPSF2_1	chr14	92120803	92121034	5.65654	0.00214551	0.227836	457237
chr17	35559818	35561818	SLFN14_1	chr17	35560216	35560619	5.656	0.00214767	0.256856	457253
chr7	99365000	99367000	ARPC1A_3	chr7	99366635	99366940	5.65398	0.00214877	0.174137	457304
chr15	74937043	74939043	COX5A_1	chr15	74936751	74937079	5.6533	0.00215221	0.227878	457325
chr2	96334800	96336800	NCAPH_1	chr2	96334626	96335133	5.65324	0.00215338	0.133866	457326
chr11	9383651	9385651	IPO7_1	chr11	9384249	9384353	5.65239	0.00215786	0.193825	457358
chr19	1275020	1277020	C19orf24_1	chr19	1277000	1277329	5.65192	0.00215786	0.0704303	457367
chr11	61435899	61437899	SDHAF2_2	chr11	61435840	61436014	5.6515	0.00216133	0.297585	457378
chr1	220527135	220529135	MARK1_1	chr1	220526618	220527171	5.6497	0.00216464	0.247068	457429
chr21	36155825	36157825	DOPEY2_1	chr21	36156720	36156788	-5.64938	0.00216579	-0.089711	457440
chr7	6058174	6060174	EIF2AK1_1	chr7	6059689	6059765	5.64924	0.00216579	0.190057	457442
chr3	36992517	36994517	MLH1_1	chr3	36994398	36994831	5.649	0.00216797	0.201486	457447
chr3	36992811	36994811	MLH1_2	chr3	36994398	36994831	5.649	0.00216797	0.201486	457447
chr16	2339611	2341611	ABCA3_2	chr16	2340383	2340506	-5.64894	0.00216797	-0.0578679	457448
chr16	2339727	2341727	ABCA3_1	chr16	2340383	2340506	-5.64894	0.00216797	-0.0578679	457448
chrX	154427676	154429676	ATP6AP1_1	chrX	154429389	154430234	5.64871	0.00216797	0.264879	457452
chr4	473149	475149	ZNF721_1	chr4	472339	473258	5.64847	0.00216797	0.161764	457458
chr20	63706896	63708896	ARFRP1_1	chr20	63708827	63709044	5.64822	0.00216797	0.13596	457466
chr20	63707038	63709038	ZGPAT_1	chr20	63708827	63709044	5.64822	0.00216797	0.13596	457466
chr5	65958530	65960530	ERBIN_4	chr5	65959057	65959909	5.64773	0.00216909	0.159671	457481
chr19	12665741	12667741	MAN2B1_1	chr19	12665911	12666088	5.64688	0.00217115	0.231583	457513
chr19	12665806	12667806	WDR83_1	chr19	12665911	12666088	5.64688	0.00217115	0.231583	457513
chr19	12829318	12831318	RTBDN_4	chr19	12829885	12830639	5.64669	0.00217115	0.273286	457524
chr19	12829678	12831678	RTBDN_3	chr19	12829885	12830639	5.64669	0.00217115	0.273286	457524
chr6	69789611	69791611	LMBRD1_2	chr6	69789951	69790426	5.64642	0.00217115	0.240383	457534
chr22	50248399	50250399	HDAC10_4	chr22	50250168	50250578	5.6458	0.00217226	0.133048	457559
chr22	50250245	50252245	HDAC10_1	chr22	50250168	50250578	5.6458	0.00217226	0.133048	457559
chr22	50250362	50252362	HDAC10_2	chr22	50250168	50250578	5.6458	0.00217226	0.133048	457559
chr17	82228041	82230041	SLC16A3_1	chr17	82229930	82230426	5.64509	0.00217453	0.190555	457578
chr1	151069776	151071776	CDC42SE1_2	chr1	151071718	151071773	5.645	0.00217453	0.128947	457583
chr1	151069798	151071798	GABPB2_2	chr1	151071718	151071773	5.645	0.00217453	0.128947	457583
chr22	29766006	29768006	ZMAT5_1	chr22	29766296	29766521	5.64244	0.00217892	0.154737	457644
chr22	29766383	29768383	UQCR10_1	chr22	29766296	29766521	5.64244	0.00217892	0.154737	457644
chr14	24158857	24160857	RNF31_3	chr14	24160347	24160716	5.64181	0.00217993	0.215605	457657
chr14	24160292	24162292	IRF9_1	chr14	24160347	24160716	5.64181	0.00217993	0.215605	457657
chr14	24160699	24162699	IRF9_3	chr14	24160347	24160716	5.64181	0.00217993	0.215605	457657
chr10	49538029	49540029	ERCC6_1	chr10	49537923	49538408	5.64166	0.00217993	0.0616034	457659
chr5	139292742	139294742	MATR3_1	chr5	139293589	139293641	-5.64149	0.00217993	-0.0606782	457662
chr5	139292973	139294973	MATR3_5	chr5	139293589	139293641	-5.64149	0.00217993	-0.0606782	457662
chr17	38603517	38605517	SRCIN1_4	chr17	38603736	38604468	5.64131	0.00217993	0.168673	457668
chr3	51994894	51996894	RPL29_1	chr3	51996260	51996356	5.64111	0.00217993	0.246846	457677
chr3	51995410	51997410	RPL29_2	chr3	51996260	51996356	5.64111	0.00217993	0.246846	457677
chr1	26528760	26530760	RPS6KA1_1	chr1	26529056	26529300	5.64101	0.00217993	0.286207	457680
chr14	23320456	23322456	PABPN1_1	chr14	23321819	23321906	-5.64066	0.00218107	-0.0845335	457689
chr14	23320583	23322583	PABPN1_4	chr14	23321819	23321906	-5.64066	0.00218107	-0.0845335	457689
chr14	23321005	23323005	PABPN1_2	chr14	23321819	23321906	-5.64066	0.00218107	-0.0845335	457689
chr10	93495638	93497638	CEP55_1	chr10	93497368	93497561	5.64	0.00218328	0.109788	457706
chr10	93495872	93497872	CEP55_2	chr10	93497368	93497561	5.64	0.00218328	0.109788	457706
chr17	78184115	78186115	AFMID_2	chr17	78184553	78184701	5.63961	0.00218328	0.13785	457712
chr21	33228949	33230949	IFNAR2_1	chr21	33229864	33229937	-5.63729	0.00219244	-0.067075	457775
chr21	33229192	33231192	IFNAR2_3	chr21	33229864	33229937	-5.63729	0.00219244	-0.067075	457775
chr3	42846377	42848377	ACKR2_5	chr3	42848275	42848840	5.6366	0.0021947	0.100478	457795
chr3	127914231	127916231	KBTBD12_1	chr3	127914882	127915006	5.63648	0.00219703	0.192874	457802
chr3	127914476	127916476	KBTBD12_2	chr3	127914882	127915006	5.63648	0.00219703	0.192874	457802
chr2	24048742	24050742	FKBP1B_1	chr2	24050540	24051110	5.63627	0.00219814	0.186789	457807
chr8	144357471	144359471	FBXL6_1	chr8	144357067	144357628	5.63602	0.00219814	0.125204	457817
chr8	144357612	144359612	SLC52A2_1	chr8	144357067	144357628	5.63602	0.00219814	0.125204	457817
chr6	34417393	34419393	NUDT3_2	chr6	34419104	34419371	5.6359	0.00219928	0.0812803	457819
chr22	44667750	44669750	ARHGAP8_2	chr22	44669457	44670073	5.63466	0.00220029	0.166344	457843
chr17	44122306	44124306	HDAC5_2	chr17	44123444	44123497	-5.6337	0.00220261	-0.0641133	457867
chr17	44122637	44124637	HDAC5_1	chr17	44123444	44123497	-5.6337	0.00220261	-0.0641133	457867
chr2	170712944	170714944	SP5_2	chr2	170713368	170713399	-5.63346	0.00220371	-0.0772101	457876
chr14	103920525	103922525	C14orf2_1	chr14	103920574	103920712	5.63277	0.00220594	0.164682	457898
chr1	201887678	201889678	SHISA4_1	chr1	201888915	201888980	-5.63236	0.00220708	-0.0773722	457913
chr1	201887908	201889908	SHISA4_2	chr1	201888915	201888980	-5.63236	0.00220708	-0.0773722	457913
chr19	7628544	7630544	XAB2_1	chr19	7628389	7628674	5.63127	0.00221514	0.209535	457947
chr1	32820612	32822612	S100PBP_3	chr1	32821835	32821932	5.63057	0.00221843	0.106224	457970
chr1	43524091	43526091	PTPRF_2	chr1	43524170	43524313	5.62976	0.00221843	0.167816	457994
chr9	6715181	6717181	KDM4C_3	chr9	6717000	6717294	5.6297	0.00221843	0.110408	457995
chr17	49674670	49676670	SPOP_2	chr17	49674095	49675741	5.62937	0.00221959	0.140694	458005
chr8	43058108	43060108	FNTA_5	chr8	43057943	43058499	5.62799	0.00222413	0.232105	458038
chr6	52670117	52672117	TMEM14A_1	chr6	52671697	52671796	5.62708	0.00222869	0.270298	458061
chr5	140541207	140543207	EIF4EBP3_4	chr5	140543009	140543483	5.62599	0.00223325	0.111993	458091
chr14	52266697	52268697	PTGDR_1	chr14	52265911	52266769	5.62466	0.00224126	0.276223	458133
chr7	1159195	1161195	ZFAND2A_1	chr7	1160808	1160898	5.6244	0.00224126	0.159742	458144
chr7	1159770	1161770	ZFAND2A_2	chr7	1160808	1160898	5.6244	0.00224126	0.159742	458144
chr11	10449690	10451690	AMPD3_2	chr11	10450040	10450205	-5.62303	0.00224697	-0.22181	458170
chr11	10449941	10451941	AMPD3_3	chr11	10450040	10450205	-5.62303	0.00224697	-0.22181	458170
chr2	176115779	176117779	HOXD10_3	chr2	176116997	176117222	5.62273	0.00224811	0.183794	458183
chr1	156136133	156138133	SEMA4A_4	chr1	156136139	156136311	5.62213	0.00225151	0.0943753	458204
chr18	11907316	11909316	MPPE1_1	chr18	11907301	11907440	5.62179	0.00225497	0.12488	458219
chr11	117097422	117099422	SIK3_1	chr11	117099303	117100227	5.62161	0.00225497	0.200627	458225
chr12	110047521	110049521	GIT2_2	chr12	110048992	110049326	5.62133	0.00225606	0.124148	458236
chr3	195908486	195910486	TNK2_4	chr3	195910182	195910321	5.62126	0.00225606	0.246306	458238
chr3	195908762	195910762	TNK2_1	chr3	195910182	195910321	5.62126	0.00225606	0.246306	458238
chr6	31722372	31724372	MPIG6B_1	chr6	31722803	31723127	5.62113	0.00225606	0.236281	458240
chr20	5118954	5120954	PCNA_1	chr20	5120476	5120783	5.62089	0.00225714	0.158225	458244
chr20	5119188	5121188	CDS2_3	chr20	5120476	5120783	5.62089	0.00225714	0.158225	458244
chr17	42797703	42799703	CCDC56_1	chr17	42796634	42797726	5.62072	0.00225714	0.208312	458251
chr22	38397491	38399491	CSNK1E_7	chr22	38398396	38398474	-5.62007	0.00225943	-0.0996023	458274
chr22	38397872	38399872	CSNK1E_2	chr22	38398396	38398474	-5.62007	0.00225943	-0.0996023	458274
chr1	38990287	38992287	AKIRIN1_1	chr1	38990264	38990623	5.6199	0.00226046	0.234211	458282
chr4	25311773	25313773	ZCCHC4_1	chr4	25311943	25312307	5.61981	0.00226046	0.23239	458283
chr17	20008365	20010365	SPECC1_2	chr17	20009450	20009482	-5.61807	0.00226382	-0.0767741	458338
chr17	64501222	64503222	POLG2_2	chr17	64502697	64503444	5.61713	0.00226946	0.11937	458362
chr4	70992536	70994536	DCK_2	chr4	70992471	70992927	5.61586	0.00227043	0.153482	458409
chr4	70992648	70994648	DCK_1	chr4	70992471	70992927	5.61586	0.00227043	0.153482	458409
chr17	82715738	82717738	FN3KRP_1	chr17	82717673	82717884	5.61571	0.00227043	0.162871	458415
chr2	73827960	73829960	STAMBP_1	chr2	73828283	73828608	5.61547	0.00227043	0.140717	458423
chr12	55826369	55828369	DNAJC14_3	chr12	55827994	55828060	5.61493	0.00227394	0.140423	458430
chr19	506496	508496	TPGS1_1	chr19	508272	508413	5.61446	0.00227623	0.175	458442
chr17	38727395	38729395	LASP1_2	chr17	38728591	38729739	5.61427	0.00227738	0.147376	458444
chr17	38728890	38730890	CISD3_3	chr17	38728591	38729739	5.61427	0.00227738	0.147376	458444
chr17	38729340	38731340	CISD3_1	chr17	38728591	38729739	5.61427	0.00227738	0.147376	458444
chr2	69436434	69438434	NFU1_1	chr2	69437737	69438100	5.61419	0.00227855	0.282981	458447
chr2	69436579	69438579	NFU1_2	chr2	69437737	69438100	5.61419	0.00227855	0.282981	458447
chr17	4707611	4709611	PELP1_2	chr17	4707230	4709170	5.61385	0.00227963	0.095215	458454
chr19	13952382	13954382	PODNL1_1	chr19	13953808	13954060	5.61352	0.00227963	0.157318	458465
chr15	68228686	68230686	CLN6_1	chr15	68230392	68230588	5.61217	0.00228412	0.16671	458507
chr10	15167674	15169674	NMT2_1	chr10	15169338	15169576	5.61207	0.00228525	0.182041	458512
chr6	73522843	73524843	EEF1A1_4	chr6	73522790	73522951	5.61203	0.00228525	0.1215	458513
chr17	78213272	78215272	BIRC5_1	chr17	78213691	78213944	5.61197	0.00228525	0.30835	458514
chr9	88386637	88388637	SPIN1_5	chr9	88388355	88388440	-5.61166	0.00228627	-0.0975542	458520
chr9	88386888	88388888	SPIN1_2	chr9	88388355	88388440	-5.61166	0.00228627	-0.0975542	458520
chr9	88387230	88389230	SPIN1_4	chr9	88388355	88388440	-5.61166	0.00228627	-0.0975542	458520
chr9	88387444	88389444	SPIN1_1	chr9	88388355	88388440	-5.61166	0.00228627	-0.0975542	458520
chr8	144290437	144292437	BOP1_1	chr8	144290222	144290577	5.6115	0.00228627	0.217427	458526
chr7	43868516	43870516	MRPS24_1	chr7	43870246	43870995	5.61131	0.00228627	0.148738	458529
chr7	43868925	43870925	MRPS24_2	chr7	43870246	43870995	5.61131	0.00228627	0.148738	458529
chr11	6611213	6613213	TAF10_1	chr11	6611649	6611709	5.611	0.00228627	0.132215	458545
chr11	6611573	6613573	TAF10_2	chr11	6611649	6611709	5.611	0.00228627	0.132215	458545
chr7	55950876	55952876	MRPS17_1	chr7	55952649	55952924	5.61091	0.00228627	0.117861	458548
chr7	55952168	55954168	MRPS17_2	chr7	55952649	55952924	5.61091	0.00228627	0.117861	458548
chr19	18682690	18684690	CRTC1_1	chr19	18682895	18683151	5.61001	0.00228963	0.396083	458572
chr10	22324644	22326644	BMI1_1	chr10	22326456	22326910	5.60828	0.00229299	0.112734	458610
chr10	22325987	22327987	BMI1_4	chr10	22326456	22326910	5.60828	0.00229299	0.112734	458610
chr9	127578030	127580030	FAM129B_2	chr9	127579384	127580109	5.6079	0.0022941	0.171615	458616
chr9	127578280	127580280	STXBP1_2	chr9	127579384	127580109	5.6079	0.0022941	0.171615	458616
chr6	138403251	138405251	HEBP2_1	chr6	138405233	138406008	5.6078	0.0022941	0.265335	458618
chr5	140541207	140543207	EIF4EBP3_4	chr5	140542257	140542650	5.60772	0.0022941	0.083526	458619
chr18	8607865	8609865	RAB12_4	chr18	8609630	8609717	-5.6075	0.0022941	-0.0990178	458627
chr18	8608471	8610471	RAB12_1	chr18	8609630	8609717	-5.6075	0.0022941	-0.0990178	458627
chr19	10601454	10603454	SLC44A2_1	chr19	10601806	10601890	5.60649	0.00229619	0.116426	458661
chrX	38800458	38802458	MID1IP1_1	chrX	38802230	38803454	5.60616	0.00229619	0.283699	458675
chrX	38803283	38805283	MID1IP1_2	chrX	38802230	38803454	5.60616	0.00229619	0.283699	458675
chr19	58227913	58229913	ZNF544_1	chr19	58229421	58229641	5.60587	0.00229846	0.248954	458692
chr19	58228445	58230445	ZNF544_2	chr19	58229421	58229641	5.60587	0.00229846	0.248954	458692
chr9	131189138	131191138	NUP214_3	chr9	131190404	131191324	5.60569	0.00229956	0.168753	458696
chr9	131191196	131193196	NUP214_2	chr9	131190404	131191324	5.60569	0.00229956	0.168753	458696
chr7	131326890	131328890	MKLN1_1	chr7	131326634	131326989	5.60533	0.00229956	0.146524	458706
chr15	68783425	68785425	ANP32A_2	chr15	68784788	68785522	5.60523	0.00229956	0.313528	458709
chr6	159799172	159801172	PNLDC1_2	chr6	159799819	159800164	5.60513	0.0023007	0.0754989	458713
chr6	159799285	159801285	PNLDC1_1	chr6	159799819	159800164	5.60513	0.0023007	0.0754989	458713
chr20	45842665	45844665	TNNC2_3	chr20	45842955	45843527	5.60493	0.00230181	0.1171	458719
chr14	24135209	24137209	PSME1_1	chr14	24134899	24135502	5.60352	0.00230512	0.134493	458767
chr12	53005455	53007455	EIF4B_1	chr12	53005432	53005619	5.60311	0.00230623	0.153711	458783
chrX	16718638	16720638	SYAP1_1	chrX	16720315	16720651	5.60274	0.00230732	0.291545	458798
chr1	103553482	103555482	AMY2B_5	chr1	103554119	103555048	5.60195	0.00231192	0.139806	458818
chr1	103553712	103555712	AMY2B_3	chr1	103554119	103555048	5.60195	0.00231192	0.139806	458818
chr1	103554016	103556016	AMY2B_4	chr1	103554119	103555048	5.60195	0.00231192	0.139806	458818
chr10	92573092	92575092	IDE_2	chr10	92575079	92575550	5.60127	0.00231297	0.206302	458836
chr10	92573519	92575519	IDE_3	chr10	92575079	92575550	5.60127	0.00231297	0.206302	458836
chr15	88802435	88804435	ACAN_1	chr15	88804058	88804337	5.60062	0.00231524	0.268861	458854
chr12	57603608	57605608	DTX3_2	chr12	57604119	57604484	5.60029	0.00231752	0.179425	458864
chr12	57603823	57605823	DTX3_1	chr12	57604119	57604484	5.60029	0.00231752	0.179425	458864
chr3	52684912	52686912	PBRM1_1	chr3	52686713	52687261	5.60009	0.00231752	0.180404	458871
chr3	52685031	52687031	GNL3_1	chr3	52686713	52687261	5.60009	0.00231752	0.180404	458871
chr7	101251303	101253303	FIS1_2	chr7	101250174	101251605	5.59979	0.00231866	0.0728185	458876
chr3	122510643	122512643	KPNA1_2	chr3	122510893	122512439	5.59863	0.00232434	0.212715	458918
chr19	35744417	35746417	U2AF1L4_1	chr19	35746344	35747708	5.59809	0.00232536	0.191321	458927
chr19	35744618	35746618	PSENEN_4	chr19	35746344	35747708	5.59809	0.00232536	0.191321	458927
chr19	35744650	35746650	LIN37_1	chr19	35746344	35747708	5.59809	0.00232536	0.191321	458927
chr19	35745421	35747421	PSENEN_1	chr19	35746344	35747708	5.59809	0.00232536	0.191321	458927
chr19	35746245	35748245	PSENEN_3	chr19	35746344	35747708	5.59809	0.00232536	0.191321	458927
chr19	35747575	35749575	LIN37_2	chr19	35746344	35747708	5.59809	0.00232536	0.191321	458927
chr7	50449346	50451346	FIGNL1_1	chr7	50450837	50450933	-5.59736	0.00232536	-0.114112	458948
chr9	128321730	128323730	TRUB2_2	chr9	128323694	128323828	5.59727	0.00232651	0.147572	458952
chr9	128321838	128323838	COQ4_1	chr9	128323694	128323828	5.59727	0.00232651	0.147572	458952
chr1	109710779	109712779	GSTM5_2	chr1	109711091	109711762	5.59725	0.00232651	0.22031	458954
chr1	109711284	109713284	GSTM5_1	chr1	109711091	109711762	5.59725	0.00232651	0.22031	458954
chr2	88627144	88629144	EIF2AK3_2	chr2	88628829	88629477	5.59687	0.0023275	0.138859	458966
chr3	48465229	48467229	TREX1_1	chr3	48466873	48467042	5.5968	0.0023275	0.197659	458969
chr3	48465665	48467665	TREX1_3	chr3	48466873	48467042	5.5968	0.0023275	0.197659	458969
chr17	75999382	76001382	ACOX1_3	chr17	76000463	76000610	5.59675	0.0023275	0.211827	458974
chr17	75999549	76001549	CDK3_1	chr17	76000463	76000610	5.59675	0.0023275	0.211827	458974
chr17	76000380	76002380	CDK3_4	chr17	76000463	76000610	5.59675	0.0023275	0.211827	458974
chr6	31687124	31689124	ABHD16A_2	chr6	31687686	31688077	5.59662	0.0023275	0.145692	458977
chr22	20393152	20395152	ZNF74_1	chr22	20393561	20393722	5.59614	0.00232859	0.157862	458995
chr3	179321892	179323892	ZNF639_2	chr3	179321861	179322166	5.59578	0.00232859	0.131432	459007
chr3	179322030	179324030	ZNF639_1	chr3	179321861	179322166	5.59578	0.00232859	0.131432	459007
chr2	27216368	27218368	CAD_1	chr2	27217330	27217393	-5.59444	0.00233647	-0.0795834	459040
chr2	27216490	27218490	CAD_2	chr2	27217330	27217393	-5.59444	0.00233647	-0.0795834	459040
chr9	21801648	21803648	MTAP_1	chr9	21802172	21802191	-5.59386	0.00233647	-0.0645983	459058
chr15	43592082	43594082	CKMT1B_2	chr15	43592712	43593100	5.59306	0.00233763	0.219984	459074
chr15	43593026	43595026	CKMT1B_1	chr15	43592712	43593100	5.59306	0.00233763	0.219984	459074
chr19	14561363	14563363	TECR_2	chr19	14561855	14562521	5.59303	0.00233763	0.115256	459075
chr11	58610026	58612026	ZFP91_7	chr11	58611349	58612312	5.59289	0.00233875	0.113293	459081
chr11	58610604	58612604	ZFP91_10	chr11	58611349	58612312	5.59289	0.00233875	0.113293	459081
chr16	24538583	24540583	RBBP6_1	chr16	24539878	24539960	-5.59226	0.0023409	-0.0833273	459100
chr16	24539486	24541486	RBBP6_2	chr16	24539878	24539960	-5.59226	0.0023409	-0.0833273	459100
chr11	3796764	3798764	NUP98_3	chr11	3798758	3798798	5.59209	0.0023409	0.0636882	459109
chr11	3796915	3798915	PGAP2_2	chr11	3798758	3798798	5.59209	0.0023409	0.0636882	459109
chr16	8935638	8937638	USP7_2	chr16	8935844	8936236	5.5919	0.0023409	0.176028	459116
chr7	6446953	6448953	DAGLB_1	chr7	6446746	6446980	5.59122	0.00234198	0.172873	459136
chr12	121792655	121794655	RHOF_1	chr12	121792234	121792828	-5.59079	0.00234295	-0.22686	459151
chr7	23346772	23348772	IGF2BP3_2	chr7	23347147	23347707	5.59041	0.00234295	0.183801	459161
chr2	200509067	200511067	KCTD18_1	chr2	200509279	200509431	5.58949	0.00234509	0.275665	459186
chr19	51500799	51502799	SIGLEC12_1	chr19	51502010	51502397	5.58891	0.00234509	0.205474	459205
chr10	43137444	43139444	CSGALNACT2_1	chr10	43138560	43138612	-5.58756	0.00234952	-0.0617729	459247
chr2	27032003	27034003	TMEM214_1	chr2	27033156	27033208	-5.58751	0.00234952	-0.0626345	459251
chr2	240567489	240569489	RNPEPL1_1	chr2	240567395	240567719	5.58738	0.00234952	0.194879	459257
chr19	55340642	55342642	KMT5C_2	chr19	55341981	55342076	5.58688	0.00234952	0.186267	459265
chr5	95645778	95647778	RFESD_1	chr5	95646457	95646631	5.58663	0.00234952	0.093147	459270
chr5	95645896	95647896	RFESD_3	chr5	95646457	95646631	5.58663	0.00234952	0.093147	459270
chr5	76849046	76851046	S100Z_1	chr5	76850571	76850953	5.58651	0.00235065	0.224635	459275
chr10	58268164	58270164	CISD1_1	chr10	58270107	58270588	5.58624	0.00235176	0.119016	459286
chr10	58268726	58270726	IPMK_2	chr10	58270107	58270588	5.58624	0.00235176	0.119016	459286
chr22	30396017	30398017	SEC14L2_1	chr22	30395782	30396204	5.5862	0.00235176	0.188065	459287
chr2	62505319	62507319	TMEM17_1	chr2	62506798	62507453	5.58572	0.00235286	0.164856	459299
chr7	99465163	99467163	PTCD1_1	chr7	99465152	99465513	5.58556	0.00235286	0.585971	459308
chr16	31116663	31118663	KAT8_1	chr16	31118444	31118914	5.58544	0.00235402	0.154486	459311
chr16	31116893	31118893	VKORC1_3	chr16	31118444	31118914	5.58544	0.00235402	0.154486	459311
chr4	88591307	88593307	PYURF_3	chr4	88591211	88591566	5.58525	0.00235516	0.217262	459315
chr4	88591482	88593482	HERC3_1	chr4	88591211	88591566	5.58525	0.00235516	0.217262	459315
chr1	77778657	77780657	MIGA1_1	chr1	77778808	77779224	5.58503	0.00235614	0.100564	459319
chr2	11131908	11133908	C2orf50_3	chr2	11132434	11132550	5.58497	0.00235614	0.329969	459322
chr2	11132128	11134128	C2orf50_1	chr2	11132434	11132550	5.58497	0.00235614	0.329969	459322
chr3	45025305	45027305	CLEC3B_1	chr3	45025222	45025924	5.58438	0.00235614	0.216766	459339
chr17	58487407	58489407	HSF5_1	chr17	58488552	58488824	5.58437	0.00235614	0.0954417	459340
chr8	144094075	144096075	CYC1_1	chr8	144093882	144094236	5.5833	0.00235836	0.14532	459370
chr2	71452869	71454869	DYSF_3	chr2	71454689	71455709	5.58289	0.00235947	0.354816	459389
chr5	150845520	150847520	IRGM_1	chr5	150846033	150847016	5.58283	0.00235947	0.253349	459392
chr22	31527793	31529793	SFI1_4	chr22	31528856	31529313	5.58252	0.00236057	0.194055	459401
chr6	32191639	32193639	GPSM3_2	chr6	32192156	32192331	-5.58247	0.00236057	-0.241601	459404
chr6	32191914	32193914	GPSM3_1	chr6	32192156	32192331	-5.58247	0.00236057	-0.241601	459404
chr1	153567612	153569612	S100A2_3	chr1	153568194	153568288	5.58237	0.00236057	0.2014	459406
chr22	41204311	41206311	L3MBTL2_1	chr22	41206071	41206239	5.58149	0.00236273	0.153754	459436
chr14	92120914	92122914	NDUFB1_3	chr14	92122908	92123125	5.5798	0.00236484	0.252586	459479
chr14	92120968	92122968	CPSF2_1	chr14	92122908	92123125	5.5798	0.00236484	0.252586	459479
chr14	92121466	92123466	NDUFB1_2	chr14	92122908	92123125	5.5798	0.00236484	0.252586	459479
chr19	2899442	2901442	ZNF57_2	chr19	2899297	2899650	5.57978	0.00236484	0.0993343	459481
chr8	143275417	143277417	GLI4_2	chr8	143276228	143276542	5.57973	0.00236484	0.137952	459486
chr1	161201366	161203366	NDUFS2_1	chr1	161201421	161201650	5.57918	0.00236586	0.148568	459496
chr19	50414827	50416827	POLD1_2	chr19	50416804	50417157	5.57887	0.00236586	0.167905	459510
chr19	50415074	50417074	POLD1_3	chr19	50416804	50417157	5.57887	0.00236586	0.167905	459510
chr19	38303250	38305250	C19orf33_2	chr19	38304109	38304609	5.57879	0.00236586	0.134233	459514
chr19	38303694	38305694	C19orf33_1	chr19	38304109	38304609	5.57879	0.00236586	0.134233	459514
chr19	38304225	38306225	KCNK6_2	chr19	38304109	38304609	5.57879	0.00236586	0.134233	459514
chr18	59898995	59900995	PMAIP1_1	chr18	59899829	59899868	-5.57872	0.00236586	-0.0480691	459515
chr17	81238054	81240054	ENTHD2_1	chr17	81238145	81238241	5.57687	0.00237025	0.152275	459570
chr8	94948365	94950365	TP53INP1_1	chr8	94950016	94950113	5.57614	0.00237372	0.224186	459585
chr9	35832871	35834871	FAM221B_1	chr9	35834282	35834752	5.57537	0.00237591	0.216357	459607
chr8	73296271	73298271	RDH10_3	chr8	73296364	73297276	5.57518	0.00237591	0.150289	459611
chr13	48036725	48038725	NUDT15_1	chr13	48038427	48038525	5.57443	0.00237696	0.155463	459637
chr13	48036976	48038976	SUCLA2_3	chr13	48038427	48038525	5.57443	0.00237696	0.155463	459637
chr8	94474087	94476087	RAD54B_1	chr8	94473852	94474321	5.57436	0.00237696	0.151917	459639
chr10	84138527	84140527	GHITM_1	chr10	84138789	84139095	5.57365	0.00237908	0.148876	459663
chr1	161116686	161118686	NIT1_2	chr1	161116504	161116757	5.5732	0.00237908	0.132693	459674
chr3	48464829	48466829	TREX1_2	chr3	48465179	48465514	5.57244	0.00238134	0.201302	459697
chr3	48465229	48467229	TREX1_1	chr3	48465179	48465514	5.57244	0.00238134	0.201302	459697
chr22	46267007	46269007	TTC38_1	chr22	46268745	46268809	5.57228	0.00238249	0.199937	459700
chr8	144373046	144375046	ADCK5_1	chr8	144373343	144373628	5.57227	0.00238249	0.208414	459701
chr18	595987	597987	CLUL1_1	chr18	597664	598307	5.57221	0.00238362	0.167752	459703
chr18	597411	599411	CLUL1_3	chr18	597664	598307	5.57221	0.00238362	0.167752	459703
chr1	43973959	43975959	ATP6V0B_1	chr1	43975832	43976620	5.57213	0.00238362	0.155229	459706
chr10	73655028	73657028	SYNPO2L_1	chr10	73654863	73655414	5.57137	0.00238477	0.16404	459715
chr17	51045877	51047877	SPAG9_2	chr17	51045144	51046540	5.57016	0.00238682	0.115122	459744
chr10	103192271	103194271	NT5C2_1	chr10	103192979	103193073	-5.56999	0.00238682	-0.0766295	459750
chr12	6567290	6569290	NOP2_1	chr12	6568992	6569094	5.56886	0.00238916	0.100541	459772
chr2	70986836	70988836	TEX261_3	chr2	70988787	70988955	5.56659	0.00239578	0.127557	459840
chr2	70988804	70990804	TEX261_2	chr2	70988787	70988955	5.56659	0.00239578	0.127557	459840
chr9	127770293	127772293	FAM129B_3	chr9	127769656	127770367	-5.56656	0.00239578	-0.287211	459841
chr9	127770293	127772293	SH2D3C_3	chr9	127769656	127770367	-5.56656	0.00239578	-0.287211	459841
chr15	64364786	64366786	PCLAF_2	chr15	64366770	64367261	5.56621	0.00239688	0.117192	459853
chr15	64365074	64367074	PCLAF_4	chr15	64366770	64367261	5.56621	0.00239688	0.117192	459853
chr16	28210579	28212579	XPO6_2	chr16	28212006	28212047	-5.56613	0.00239688	-0.0547055	459857
chr16	28210963	28212963	XPO6_1	chr16	28212006	28212047	-5.56613	0.00239688	-0.0547055	459857
chrX	72180764	72182764	PIN4_1	chrX	72180096	72180872	5.56591	0.00239688	0.316519	459863
chr22	36528165	36530165	EIF3D_1	chr22	36527636	36528322	5.56571	0.00239803	0.16669	459868
chr1	161630113	161632113	FCGR3B_1	chr1	161631558	161632418	5.56478	0.00240375	0.179475	459889
chr14	23033884	23035884	PSMB5_1	chr14	23035493	23035862	5.56475	0.00240375	0.0995796	459890
chr14	23034154	23036154	PSMB5_2	chr14	23035493	23035862	5.56475	0.00240375	0.0995796	459890
chr10	110224995	110226995	MXI1_2	chr10	110225119	110225329	5.56441	0.00240477	0.224831	459903
chr2	206273688	206275688	ZDBF2_1	chr2	206273540	206274051	5.56439	0.00240477	0.14515	459905
chr2	206274006	206276006	ZDBF2_3	chr2	206273540	206274051	5.56439	0.00240477	0.14515	459905
chr2	197309779	197311779	ANKRD44_1	chr2	197310919	197311011	-5.56269	0.0024151	-0.0537069	459955
chr2	197309779	197311779	C2orf66_1	chr2	197310919	197311011	-5.56269	0.0024151	-0.0537069	459955
chr2	197309825	197311825	ANKRD44_3	chr2	197310919	197311011	-5.56269	0.0024151	-0.0537069	459955
chr2	86912757	86914757	RGPD1_1	chr2	86913714	86913800	5.56235	0.0024151	0.0882486	459961
chr5	151770953	151772953	G3BP1_1	chr5	151772119	151772201	-5.56166	0.00241725	-0.0620202	459990
chr1	34984304	34986304	TMEM35B_1	chr1	34983813	34984424	5.56106	0.00241836	0.193621	460008
chr9	37752815	37754815	TRMT10B_1	chr9	37754357	37755008	5.56097	0.00241836	0.120816	460012
chr19	36915038	36917038	ZNF829_1	chr19	36916987	36917211	5.56075	0.00242065	0.214502	460020
chr19	36915290	36917290	ZNF829_2	chr19	36916987	36917211	5.56075	0.00242065	0.214502	460020
chr19	36915331	36917331	ZNF568_1	chr19	36916987	36917211	5.56075	0.00242065	0.214502	460020
chr15	44662661	44664661	SPG11_1	chr15	44663994	44664674	5.5603	0.00242406	0.147892	460029
chr17	8159820	8161820	VAMP2_4	chr17	8161539	8161783	5.56015	0.00242406	0.118501	460035
chr17	8159953	8161953	VAMP2_7	chr17	8161539	8161783	5.56015	0.00242406	0.118501	460035
chr17	8160470	8162470	VAMP2_3	chr17	8161539	8161783	5.56015	0.00242406	0.118501	460035
chr17	8161321	8163321	VAMP2_6	chr17	8161539	8161783	5.56015	0.00242406	0.118501	460035
chr7	50307731	50309731	IKZF1_3	chr7	50308889	50309274	5.55925	0.00242745	0.165307	460062
chr1	179967748	179969748	CEP350_2	chr1	179968279	179968859	5.55923	0.00242745	0.109508	460063
chr18	12701722	12703722	CEP76_1	chr18	12701806	12701858	5.55923	0.00242745	0.162556	460064
chr10	46910427	46912427	PTPN20_1	chr10	46912421	46912723	5.55746	0.00243302	0.314995	460109
chr19	12880448	12882448	DNASE2_1	chr19	12881899	12882016	5.55662	0.00243411	0.559913	460132
chr19	33193657	33195657	LRP3_1	chr19	33194123	33194155	-5.55629	0.00243524	-0.158208	460142
chr11	831984	833984	CD151_1	chr11	831623	832125	5.5562	0.00243638	0.0893359	460143
chr9	6412204	6414204	UHRF2_1	chr9	6412543	6412646	-5.55562	0.00243745	-0.0931126	460165
chr9	35811254	35813254	SPAG8_1	chr9	35812613	35813271	5.55561	0.00243745	0.136364	460166
chr9	125649430	125651430	MAPKAP1_2	chr9	125649793	125650324	5.55535	0.00243853	0.207197	460174
chr11	46379786	46381786	MDK_4	chr11	46379433	46379881	5.55435	0.00243955	0.251004	460199
chr1	108946690	108948690	CLCC1_3	chr1	108946891	108947799	5.55364	0.00244181	0.105221	460221
chr1	17053031	17055031	SDHB_1	chr1	17054723	17054824	5.55356	0.00244181	0.226487	460224
chr1	17053139	17055139	SDHB_2	chr1	17054723	17054824	5.55356	0.00244181	0.226487	460224
chr12	6341075	6343075	TNFRSF1A_1	chr12	6342519	6342885	5.5519	0.00244622	0.364595	460271
chr1	11735135	11737135	AGTRAP_1	chr1	11735689	11735928	5.55165	0.00244622	0.158105	460278
chr2	180006105	180008105	CWC22_1	chr2	180005964	180006374	5.55121	0.00244733	0.294945	460286
chr2	180006339	180008339	CWC22_2	chr2	180005964	180006374	5.55121	0.00244733	0.294945	460286
chr9	272045	274045	DOCK8_2	chr9	273756	274554	5.55112	0.00244733	0.186395	460291
chr22	28771744	28773744	CCDC117_1	chr22	28772110	28772400	5.5497	0.00245292	0.196756	460338
chr10	100528869	100530869	NDUFB8_1	chr10	100530238	100530628	5.54801	0.00246207	0.14825	460370
chr20	63733740	63735740	ZGPAT_3	chr20	63734431	63734693	5.54765	0.00246322	0.0932771	460383
chr20	31967173	31969173	XKR7_1	chr20	31968235	31968304	-5.54708	0.00246551	-0.0562569	460391
chr20	31967759	31969759	PDRG1_2	chr20	31968235	31968304	-5.54708	0.00246551	-0.0562569	460391
chr13	36130381	36132381	DCLK1_1	chr13	36131109	36131182	-5.54615	0.00246768	-0.0728784	460410
chr13	40770168	40772168	MRPS31_1	chr13	40771709	40771769	5.54535	0.00246992	0.306823	460431
chr1	161158499	161160499	USP21_1	chr1	161158927	161159235	5.54506	0.00247222	0.201237	460448
chr1	1720667	1722667	CDK11A_2	chr1	1721004	1721149	5.54498	0.00247222	0.0790807	460450
chr12	6577890	6579890	CHD4_10	chr12	6579682	6579794	5.54437	0.00247329	0.119968	460462
chr10	103916928	103918928	OBFC1_2	chr10	103918395	103918453	-5.5435	0.00247779	-0.0741126	460488
chr10	103917183	103919183	OBFC1_1	chr10	103918395	103918453	-5.5435	0.00247779	-0.0741126	460488
chrX	131077716	131079716	ARHGAP36_3	chrX	131077012	131081286	5.54139	0.00248561	0.208481	460548
chrX	131080675	131082675	ARHGAP36_1	chrX	131077012	131081286	5.54139	0.00248561	0.208481	460548
chr20	3203064	3205064	ITPA_3	chr20	3204877	3205011	5.54136	0.00248561	0.16146	460550
chr20	3203679	3205679	DDRGK1_1	chr20	3204877	3205011	5.54136	0.00248561	0.16146	460550
chr2	171998954	172000954	METAP1D_1	chr2	171998146	171999095	5.54058	0.00248672	0.163356	460575
chr19	18442824	18444824	ISYNA1_2	chr19	18443958	18444321	5.54043	0.00248672	0.125782	460578
chr19	38830788	38832788	ECH1_1	chr19	38832637	38832825	5.54037	0.00248672	0.12414	460582
chr19	3197838	3199838	NCLN_2	chr19	3199825	3200125	5.53954	0.00248885	0.0898347	460607
chr16	85010511	85012511	ZDHHC7_1	chr16	85010495	85010802	5.53887	0.00248996	0.18324	460628
chr2	97663043	97665043	ACTR1B_1	chr2	97663848	97663938	-5.53835	0.00249104	-0.0493932	460647
chr19	53865158	53867158	MYADM_3	chr19	53866742	53866955	5.53727	0.00249678	0.18561	460659
chr19	53866882	53868882	MYADM_1	chr19	53866742	53866955	5.53727	0.00249678	0.18561	460659
chr1	30907757	30909757	SDC3_1	chr1	30907644	30907760	5.53715	0.00249678	0.185264	460663
chr15	56732508	56734508	ZNF280D_1	chr15	56734070	56734397	5.53657	0.00249785	0.134426	460683
chr15	56732625	56734625	ZNF280D_3	chr15	56734070	56734397	5.53657	0.00249785	0.134426	460683
chr16	30584688	30586688	ZNF785_1	chr16	30586620	30586782	5.53602	0.00250008	0.108018	460699
chr11	111378274	111380274	POU2AF1_1	chr11	111379420	111379506	5.53551	0.00250234	0.174444	460718
chr16	70345904	70347904	DDX19A_1	chr16	70347839	70347932	5.53508	0.00250572	0.147338	460731
chr17	28854015	28856015	ERAL1_1	chr17	28854088	28854144	5.53464	0.00250669	0.0809479	460746
chr7	36388729	36390729	ANLN_3	chr7	36388893	36389251	5.53456	0.00250669	0.123032	460748
chr7	36388861	36390861	ANLN_2	chr7	36388893	36389251	5.53456	0.00250669	0.123032	460748
chr5	177599140	177601140	B4GALT7_1	chr5	177601108	177601245	5.53424	0.00250669	0.179835	460759
chr16	2719223	2721223	PRSS27_1	chr16	2720557	2720739	5.53312	0.00250896	0.115062	460787
chr16	2720282	2722282	PRSS27_2	chr16	2720557	2720739	5.53312	0.00250896	0.115062	460787
chr21	44454509	44456509	LRRC3_1	chr21	44455021	44455151	-5.53308	0.00250896	-0.120949	460788
chr1	151164894	151166894	LYSMD1_1	chr1	151166787	151167423	5.53203	0.00251238	0.141432	460809
chr1	151165143	151167143	SCNM1_1	chr1	151166787	151167423	5.53203	0.00251238	0.141432	460809
chr19	5837791	5839791	FUT6_1	chr19	5838718	5838911	-5.5317	0.00251346	-0.0735231	460820
chr19	5838701	5840701	FUT6_2	chr19	5838718	5838911	-5.5317	0.00251346	-0.0735231	460820
chr19	14571065	14573065	NDUFB7_1	chr19	14572418	14572705	5.53026	0.00252023	0.169541	460859
chr14	52729184	52731184	STYX_1	chr14	52729181	52729365	5.52982	0.00252137	0.110733	460874
chr6	30324957	30326957	TRIM39_1	chr6	30324838	30324966	5.52832	0.00252812	0.158318	460912
chr14	74301933	74303933	ABCD4_1	chr14	74303321	74303434	5.5274	0.00253492	0.126746	460946
chr19	1285220	1287220	EFNA2_1	chr19	1287056	1287301	5.52729	0.00253492	0.291137	460954
chr6	32189178	32191178	PBX2_1	chr6	32190866	32191481	5.52616	0.00253705	0.200721	460993
chr19	7919340	7921340	SNAPC2_1	chr19	7920535	7920896	-5.52514	0.0025392	-0.0784223	461027
chr19	7920016	7922016	SNAPC2_2	chr19	7920535	7920896	-5.52514	0.0025392	-0.0784223	461027
chr3	44476653	44478653	ZNF445_2	chr3	44477521	44477615	-5.52453	0.00254027	-0.0697924	461044
chr17	75877580	75879580	TRIM47_1	chr17	75879203	75879792	5.52452	0.00254027	0.179742	461046
chr19	49462962	49464962	ALDH16A1_5	chr19	49463827	49464144	5.52431	0.00254027	0.136209	461052
chr15	90993534	90995534	PRC1_1	chr15	90995345	90995844	5.52379	0.00254256	0.264779	461061
chr15	64187486	64189486	CSNK1G1_2	chr15	64189125	64189666	5.52375	0.00254487	0.148559	461062
chr9	68779064	68781064	PIP5K1B_1	chr9	68780985	68781761	5.52282	0.00254822	0.221449	461091
chr1	11663092	11665092	FBXO6_4	chr1	11664181	11664286	-5.52178	0.00255377	-0.0878042	461125
chr1	11663200	11665200	FBXO6_1	chr1	11664181	11664286	-5.52178	0.00255377	-0.0878042	461125
chr8	143972528	143974528	PLEC_2	chr8	143974342	143974578	5.52151	0.00255377	0.222122	461137
chr18	12883187	12885187	PTPN2_1	chr18	12884994	12885189	5.52148	0.00255377	0.187574	461138
chr19	49866884	49868884	PNKP_3	chr19	49868707	49868995	5.52106	0.00255487	0.251615	461150
chr12	49740556	49742556	TMBIM6_1	chr12	49740483	49740626	5.51962	0.00255813	0.0970993	461191
chr21	42512859	42514859	SLC37A1_1	chr21	42513675	42513755	-5.51956	0.00255813	-0.0641311	461194
chr21	42513539	42515539	SLC37A1_2	chr21	42513675	42513755	-5.51956	0.00255813	-0.0641311	461194
chr7	54758210	54760210	SEC61G_1	chr7	54760171	54760814	5.51954	0.00255813	0.120619	461195
chr17	4719066	4721066	MINK1_2	chr17	4719792	4720117	5.51897	0.00255912	0.171315	461215
chr17	38852720	38854720	RPL23_1	chr17	38854669	38854911	5.51866	0.00255912	0.101716	461223
chr4	26318745	26320745	RBPJ_3	chr4	26318764	26318825	5.51844	0.00255912	0.162388	461226
chr9	33749454	33751454	PRSS3_3	chr9	33751409	33751911	5.51774	0.00256249	0.138794	461250
chr9	33749678	33751678	PRSS3_1	chr9	33751409	33751911	5.51774	0.00256249	0.138794	461250
chr8	98824670	98826670	STK3_1	chr8	98826260	98826433	5.51741	0.00256249	0.137954	461257
chr1	100265115	100267115	DBT_2	chr1	100265437	100265781	5.51705	0.00256358	0.170879	461267
chr1	100265237	100267237	RTCA_1	chr1	100265437	100265781	5.51705	0.00256358	0.170879	461267
chr19	5913253	5915253	CAPS_1	chr19	5913843	5914351	5.51659	0.00256465	0.113565	461285
chr16	31427359	31429359	COX6A2_1	chr16	31427108	31427386	5.51548	0.00256796	0.193232	461310
chr11	57236249	57238249	APLNR_1	chr11	57236629	57236873	5.51514	0.00256796	0.12584	461321
chr11	57236410	57238410	APLNR_2	chr11	57236629	57236873	5.51514	0.00256796	0.12584	461321
chr17	40560016	40562016	CCR7_2	chr17	40559904	40560306	-5.51514	0.00256796	-0.177138	461322
chr2	10042571	10044571	KLF11_1	chr2	10042308	10042669	5.51405	0.00257479	0.144826	461357
chr3	3178690	3180690	CRBN_1	chr3	3180044	3180521	5.51365	0.00257825	0.19812	461365
chr19	38734669	38736669	CAPN12_1	chr19	38734607	38734722	-5.51293	0.0025804	-0.11016	461384
chr16	81076237	81078237	C16orf46_1	chr16	81077846	81077934	5.51286	0.0025804	0.159572	461387
chr16	81076630	81078630	C16orf46_3	chr16	81077846	81077934	5.51286	0.0025804	0.159572	461387
chr17	43005784	43007784	IFI35_1	chr17	43007233	43007333	5.51278	0.0025804	0.223414	461389
chr7	92130874	92132874	CYP51A1_4	chr7	92131903	92133293	5.51197	0.00258267	0.156851	461409
chr7	92133143	92135143	CYP51A1_3	chr7	92131903	92133293	5.51197	0.00258267	0.156851	461409
chr5	53108754	53110754	MOCS2_1	chr5	53110614	53110739	5.5099	0.00259638	0.152523	461463
chr14	22949311	22951311	HAUS4_3	chr14	22949894	22950020	5.50941	0.00259853	0.0824178	461479
chr11	66069370	66071370	PACS1_1	chr11	66069272	66069595	5.50883	0.00259853	0.149896	461497
chr10	17770296	17772296	MRC1_3	chr10	17770051	17770678	5.50823	0.00260309	0.217982	461514
chr2	200584951	200586951	AOX1_3	chr2	200584240	200585257	5.50714	0.00260516	0.0948859	461546
chr2	200585052	200587052	AOX1_2	chr2	200584240	200585257	5.50714	0.00260516	0.0948859	461546
chr20	5112086	5114086	TMEM230_1	chr20	5113647	5114668	5.50693	0.00260516	0.191521	461556
chr20	5112423	5114423	TMEM230_2	chr20	5113647	5114668	5.50693	0.00260516	0.191521	461556
chr22	38569182	38571182	DMC1_1	chr22	38569565	38569696	5.50661	0.00260629	0.211837	461565
chr22	38569330	38571330	DMC1_2	chr22	38569565	38569696	5.50661	0.00260629	0.211837	461565
chr6	33299016	33301016	RGL2_1	chr6	33300781	33300897	5.50632	0.00261086	0.0993215	461576
chr4	56500860	56502860	ARL9_1	chr4	56500271	56501082	5.50613	0.00261086	0.0798754	461581
chr11	64229547	64231547	DNAJC4_1	chr11	64231444	64231592	5.50559	0.00261197	0.196605	461596
chr11	64229840	64231840	DNAJC4_5	chr11	64231444	64231592	5.50559	0.00261197	0.196605	461596
chr13	42271156	42273156	AKAP11_1	chr13	42273153	42273589	5.50554	0.00261311	0.252152	461600
chr1	32220757	32222757	EIF3I_2	chr1	32221135	32221757	5.50531	0.00261423	0.19474	461607
chr1	32221406	32223406	EIF3I_1	chr1	32221135	32221757	5.50531	0.00261423	0.19474	461607
chr13	21075497	21077497	LATS2_2	chr13	21076664	21076780	5.50521	0.00261423	0.190714	461610
chr12	68609924	68611924	RAP1B_1	chr12	68611060	68611087	-5.50494	0.00261534	-0.0787786	461619
chr12	68610080	68612080	RAP1B_2	chr12	68611060	68611087	-5.50494	0.00261534	-0.0787786	461619
chr13	27619356	27621356	LNX2_2	chr13	27619014	27619546	5.50469	0.00261759	0.140393	461622
chr13	27619528	27621528	LNX2_1	chr13	27619014	27619546	5.50469	0.00261759	0.140393	461622
chr12	56151596	56153596	MYL6B_1	chr12	56151371	56151786	5.50404	0.00261985	0.234808	461641
chr9	93133250	93135250	NINJ1_1	chr9	93133188	93133473	5.50391	0.00261985	0.228517	461644
chr2	222860035	222862035	ACSL3_1	chr2	222859727	222860414	5.50269	0.00262782	0.185815	461676
chr11	65625882	65627882	PCNX3_1	chr11	65626160	65626312	-5.50164	0.00263691	-0.0787979	461712
chr17	81715496	81717496	SLC25A10_2	chr17	81715621	81715709	5.50157	0.00263691	0.146633	461717
chr3	179070804	179072804	ZMAT3_1	chr3	179072710	179072807	5.5008	0.00263795	0.220795	461739
chr3	179071214	179073214	ZMAT3_2	chr3	179072710	179072807	5.5008	0.00263795	0.220795	461739
chr5	140876197	140878197	PCDHA12_2	chr5	140876591	140876964	5.50053	0.00263795	0.163231	461746
chr5	140876612	140878612	PCDHAC2_5	chr5	140876591	140876964	5.50053	0.00263795	0.163231	461746
chr19	2033877	2035877	BTBD2_2	chr19	2033574	2034082	5.50038	0.00263907	0.159336	461748
chr1	26862160	26864160	SFN_1	chr1	26862949	26863192	5.49937	0.00264112	0.254799	461776
chr18	63366548	63368548	KDSR_1	chr18	63368270	63368735	5.49924	0.00264112	0.153577	461782
chr19	19319508	19321508	SUGP1_1	chr19	19319685	19319917	5.49863	0.00264112	0.377596	461800
chr19	19319844	19321844	MAU2_1	chr19	19319685	19319917	5.49863	0.00264112	0.377596	461800
chr1	168225003	168227003	TBX19_1	chr1	168226174	168226220	-5.4976	0.0026445	-0.0637993	461824
chr1	168225027	168227027	SFT2D2_1	chr1	168226174	168226220	-5.4976	0.0026445	-0.0637993	461824
chr1	44985594	44987594	EIF2B3_1	chr1	44987154	44987252	5.49663	0.00264778	0.209807	461851
chr4	83009762	83011762	LIN54_2	chr4	83011240	83011454	5.49662	0.00264778	0.28367	461852
chr11	86799543	86801543	PRSS23_1	chr11	86801194	86802452	5.49656	0.00264778	0.163073	461853
chr2	174596803	174598803	WIPF1_2	chr2	174596205	174597080	5.49655	0.00264778	0.314909	461855
chr1	153727049	153729049	INTS3_1	chr1	153727248	153727290	5.49556	0.00265119	0.152643	461878
chr1	23018467	23020467	KDM1A_1	chr1	23019683	23019757	-5.49488	0.00265456	-0.0719187	461896
chr1	23018569	23020569	KDM1A_2	chr1	23019683	23019757	-5.49488	0.00265456	-0.0719187	461896
chr11	46593016	46595016	AMBRA1_1	chr11	46592712	46593259	5.49402	0.00265913	0.198007	461912
chr17	81715496	81717496	SLC25A10_2	chr17	81716626	81716766	5.49356	0.00266137	0.152664	461927
chr10	46022377	46024377	NCOA4_1	chr10	46022295	46022504	5.49216	0.00266695	0.176572	461971
chr8	143938596	143940596	PLEC_3	chr8	143940283	143940337	-5.49205	0.00266695	-0.104474	461975
chr7	99365000	99367000	ARPC1A_3	chr7	99365216	99365398	5.49094	0.00266915	0.12802	461999
chr16	2211041	2213041	BRICD5_1	chr16	2211403	2211579	5.49072	0.00267029	0.115142	462005
chr19	1449120	1451120	APC2_1	chr19	1450419	1450810	5.48985	0.00267356	0.157889	462032
chr14	34629139	34631139	SNX6_1	chr14	34628319	34629414	5.48955	0.00267356	0.248801	462040
chr10	133423309	133425309	SPRN_2	chr10	133425180	133425616	5.48935	0.00267356	0.241399	462045
chr10	133423624	133425624	SPRN_1	chr10	133425180	133425616	5.48935	0.00267356	0.241399	462045
chr7	99347858	99349858	ARPC1A_4	chr7	99348883	99349479	5.48903	0.00267468	0.112915	462053
chr17	28318199	28320199	TMEM97_1	chr17	28317941	28318268	5.48876	0.002678	0.245416	462057
chr11	62678072	62680072	UBXN1_1	chr11	62679345	62679705	5.48849	0.002678	0.187549	462072
chr2	72916561	72918561	EMX1_1	chr2	72917588	72917632	-5.48692	0.00268126	-0.0850549	462122
chr8	85176195	85178195	E2F5_1	chr8	85175366	85176240	5.4867	0.00268235	0.143442	462131
chr7	77039090	77041090	CCDC146_2	chr7	77039011	77040367	5.4867	0.00268235	0.268923	462132
chr1	205226969	205228969	TMCC2_1	chr1	205228699	205228748	-5.48589	0.00268573	-0.0532639	462155
chr1	205227258	205229258	TMCC2_3	chr1	205228699	205228748	-5.48589	0.00268573	-0.0532639	462155
chr3	3125950	3127950	TRNT1_1	chr3	3125785	3125987	5.48522	0.0026902	0.0876342	462178
chr9	128189881	128191881	CIZ1_2	chr9	128189803	128190432	5.4851	0.0026902	0.0922549	462181
chr3	112640142	112642142	CCDC80_1	chr3	112640687	112640865	5.48477	0.00269252	0.300384	462192
chr3	112640299	112642299	CCDC80_2	chr3	112640687	112640865	5.48477	0.00269252	0.300384	462192
chr1	19311102	19313102	AKR7A2_1	chr1	19312110	19312252	-5.48388	0.00269583	-0.0781539	462210
chr1	19311325	19313325	PQLC2_1	chr1	19312110	19312252	-5.48388	0.00269583	-0.0781539	462210
chr17	4907366	4909366	CHRNE_4	chr17	4908003	4908442	5.48377	0.00269583	0.126908	462216
chr11	66465910	66467910	PELI3_1	chr11	66466766	66466809	-5.48347	0.00269696	-0.0782028	462226
chr5	32311923	32313923	MTMR12_1	chr5	32311847	32312075	5.48165	0.00270478	0.196739	462278
chr1	213014506	213016506	ANGEL2_2	chr1	213014346	213014703	5.48131	0.00270478	0.215159	462289
chr14	24150285	24152285	RNF31_4	chr14	24150083	24150308	5.48121	0.00270584	0.092731	462292
chr7	65981212	65983212	GUSB_1	chr7	65982575	65982933	5.48095	0.00270584	0.19754	462300
chr20	31738322	31740322	TPX2_1	chr20	31738080	31738334	5.48095	0.00270584	0.0729449	462301
chr6	33299016	33301016	RGL2_1	chr6	33300457	33300553	5.48093	0.00270584	0.163375	462303
chr5	176535647	176537647	RNF44_2	chr5	176536140	176536210	-5.48081	0.00270584	-0.052057	462307
chr16	67325740	67327740	KCTD19_1	chr16	67327471	67327805	5.47989	0.00271038	0.166096	462327
chr16	67325771	67327771	LRRC36_1	chr16	67327471	67327805	5.47989	0.00271038	0.166096	462327
chr16	67325788	67327788	KCTD19_2	chr16	67327471	67327805	5.47989	0.00271038	0.166096	462327
chr16	67325974	67327974	LRRC36_2	chr16	67327471	67327805	5.47989	0.00271038	0.166096	462327
chr6	107458555	107460555	PDSS2_1	chr6	107460295	107460662	5.47913	0.00271495	0.187506	462341
chr12	132143311	132145311	DDX51_1	chr12	132142926	132143325	5.47854	0.00271948	0.12343	462360
chr17	76867803	76869803	MGAT5B_2	chr17	76867695	76867983	5.47811	0.0027217	0.172666	462375
chr12	131893643	131895643	ULK1_1	chr12	131893635	131893745	5.47656	0.00272843	0.112105	462424
chr9	127885390	127887390	ST6GALNAC6_5	chr9	127885221	127885784	5.47616	0.00272934	0.16093	462438
chr10	119177811	119179811	EIF3A_2	chr10	119177605	119177911	5.47596	0.00272934	0.148063	462443
chr10	119177811	119179811	PRDX3_1	chr10	119177605	119177911	5.47596	0.00272934	0.148063	462443
chr19	12956222	12958222	GADD45GIP1_1	chr19	12957918	12958489	5.47595	0.00272934	0.210623	462445
chrX	47189846	47191846	UBA1_2	chrX	47189351	47190048	5.47461	0.00273042	0.239454	462482
chr20	58674808	58676808	STX16_2	chr20	58675800	58676211	5.47397	0.00273489	0.101275	462501
chr20	58675547	58677547	STX16_6	chr20	58675800	58676211	5.47397	0.00273489	0.101275	462501
chr10	46029606	46031606	MARCH8_1	chr10	46029571	46029959	5.47394	0.00273489	0.187918	462502
chr10	46029606	46031606	NCOA4_2	chr10	46029571	46029959	5.47394	0.00273489	0.187918	462502
chr17	45060117	45062117	DCAKD_1	chr17	45060098	45060381	5.47382	0.00273489	0.180598	462507
chr17	45060321	45062321	NMT1_1	chr17	45060098	45060381	5.47382	0.00273489	0.180598	462507
chr9	92402489	92404489	OGN_2	chr9	92403976	92404447	5.47377	0.00273489	0.183356	462511
chr9	92403577	92405577	OGN_1	chr9	92403976	92404447	5.47377	0.00273489	0.183356	462511
chr16	28425415	28427415	XPO6_3	chr16	28425675	28426120	5.47299	0.00274059	0.307564	462537
chr1	26862160	26864160	SFN_1	chr1	26863333	26863433	5.47257	0.00274286	0.219141	462547
chr16	89507403	89509403	SPG7_1	chr16	89509220	89509336	5.47254	0.00274286	0.142745	462548
chr18	62714540	62716540	PHLPP1_1	chr18	62716448	62716534	-5.47245	0.00274286	-0.0544112	462549
chr11	45921675	45923675	GYLTL1B_1	chr11	45921903	45922076	5.47226	0.00274514	0.17299	462552
chr1	11059017	11061017	SRM_1	chr1	11059101	11059196	5.46967	0.00275056	0.240318	462621
chr22	48488552	48490552	FAM19A5_1	chr22	48488480	48488865	5.46822	0.00275729	0.238505	462667
chr11	1752583	1754583	CTSD_2	chr11	1753105	1753160	5.46667	0.00276044	0.394015	462712
chr11	1752841	1754841	IFITM10_1	chr11	1753105	1753160	5.46667	0.00276044	0.394015	462712
chr8	102237936	102239936	RRM2B_1	chr8	102239134	102239181	-5.46643	0.00276044	-0.122138	462720
chr8	102238056	102240056	RRM2B_2	chr8	102239134	102239181	-5.46643	0.00276044	-0.122138	462720
chr1	29180868	29182868	TAF12_2	chr1	29182786	29183910	5.46492	0.00276475	0.106919	462761
chr1	29180897	29182897	SRSF4_1	chr1	29182786	29183910	5.46492	0.00276475	0.106919	462761
chr20	35698123	35700123	ROMO1_2	chr20	35698005	35698356	5.46477	0.00276475	0.111848	462768
chr20	35698351	35700351	NFS1_1	chr20	35698005	35698356	5.46477	0.00276475	0.111848	462768
chr19	2163184	2165184	DOT1L_1	chr19	2164589	2164633	-5.46397	0.00276585	-0.0690638	462791
chr7	66074833	66076833	ASL_1	chr7	66075164	66075321	5.46391	0.00276585	0.108564	462794
chr7	66074936	66076936	ASL_2	chr7	66075164	66075321	5.46391	0.00276585	0.108564	462794
chr16	25110741	25112741	LCMT1_1	chr16	25112333	25112542	5.46383	0.00276697	0.320664	462796
chr4	88377738	88379738	HERC6_3	chr4	88378333	88378617	5.46376	0.00276697	0.10681	462798
chr4	88377851	88379851	HERC6_1	chr4	88378333	88378617	5.46376	0.00276697	0.10681	462798
chr14	103528071	103530071	CKB_3	chr14	103527770	103528206	5.46371	0.00276697	0.163741	462802
chr14	103528195	103530195	TRMT61A_1	chr14	103527770	103528206	5.46371	0.00276697	0.163741	462802
chr16	28355624	28357624	NPIPB6_1	chr16	28355486	28355676	5.46327	0.00276924	0.176763	462812
chr22	42069789	42071789	NAGA_1	chr22	42069758	42069824	5.46326	0.0027703	0.321127	462813
chr8	103413723	103415723	DCAF13_2	chr8	103413610	103413943	5.46321	0.0027703	0.250093	462818
chr3	50204272	50206272	SLC38A3_1	chr3	50205151	50205234	-5.46209	0.00277592	-0.113443	462859
chrX	49165646	49167646	PLP2_2	chrX	49165680	49165937	5.46128	0.00277927	0.356728	462882
chr16	68022283	68024283	DUS2_1	chr16	68024127	68024258	5.46127	0.00277927	0.245458	462883
chr1	165697561	165699561	ALDH9A1_1	chr1	165699223	165699325	5.46058	0.00278036	0.117521	462899
chr1	161201366	161203366	NDUFS2_1	chr1	161202971	161203162	5.46016	0.00278609	0.138571	462911
chr10	38093364	38095364	ZNF37A_1	chr10	38092654	38093430	5.45929	0.00279173	0.0958271	462939
chrX	154443140	154445140	FAM50A_1	chrX	154442804	154443650	5.45904	0.00279285	0.33656	462944
chr17	15502275	15504275	CDRT4_1	chr17	15502574	15502836	-5.45834	0.0027951	-0.243163	462959
chr19	49462962	49464962	ALDH16A1_5	chr19	49464245	49464480	5.45785	0.00279724	0.0975578	462971
chr2	190879820	190881820	GLS_1	chr2	190881130	190881163	-5.4578	0.00279724	-0.0706132	462973
chr16	50064991	50066991	HEATR3_1	chr16	50066862	50067480	5.45755	0.00279724	0.114644	462979
chr9	97696318	97698318	XPA_1	chr9	97696971	97697016	-5.45726	0.00279724	-0.0968473	462988
chr7	108568492	108570492	THAP5_3	chr7	108568494	108568912	5.45723	0.00279724	0.175313	462990
chr7	108568705	108570705	THAP5_1	chr7	108568494	108568912	5.45723	0.00279724	0.175313	462990
chr7	108568873	108570873	DNAJB9_1	chr7	108568494	108568912	5.45723	0.00279724	0.175313	462990
chr3	75640357	75642357	FRG2C_1	chr3	75642130	75643038	5.45645	0.00280055	0.202202	463013
chr2	159797207	159799207	CD302_1	chr2	159798186	159798262	-5.45562	0.00280624	-0.0577999	463040
chr9	129140659	129142659	PPP2R4_4	chr9	129141499	129141929	-5.45556	0.00280624	-0.141441	463042
chr6	31533553	31535553	DDX39B_2	chr6	31535262	31535455	5.45545	0.00280624	0.111513	463044
chr14	24160699	24162699	IRF9_3	chr14	24162295	24162583	5.45382	0.00282226	0.317656	463085
chr14	24161120	24163120	IRF9_2	chr14	24162295	24162583	5.45382	0.00282226	0.317656	463085
chr11	64934892	64936892	GPHA2_1	chr11	64935782	64936150	5.4521	0.00282773	0.0926081	463134
chr17	19361709	19363709	B9D1_1	chr17	19361930	19362091	5.45205	0.00282773	0.195579	463136
chr7	100351341	100353341	PILRB_2	chr7	100350414	100351345	5.45122	0.0028311	0.112488	463161
chr8	143577329	143579329	NAPRT_1	chr8	143577191	143577346	5.44946	0.00284476	0.0926339	463209
chr3	52704790	52706790	GLT8D1_1	chr3	52705585	52705624	-5.449	0.00284701	-0.0742406	463220
chr3	52704854	52706854	SPCS1_2	chr3	52705585	52705624	-5.449	0.00284701	-0.0742406	463220
chr3	52705015	52707015	GLT8D1_2	chr3	52705585	52705624	-5.449	0.00284701	-0.0742406	463220
chr3	52705117	52707117	SPCS1_1	chr3	52705585	52705624	-5.449	0.00284701	-0.0742406	463220
chrX	120629053	120631053	C1GALT1C1_1	chrX	120630495	120631630	5.44898	0.00284701	0.138778	463222
chrX	120629083	120631083	LAMP2_2	chrX	120630495	120631630	5.44898	0.00284701	0.138778	463222
chr12	92144845	92146845	BTG1_1	chr12	92145541	92145564	-5.44799	0.00284921	-0.0982879	463247
chr17	63698362	63700362	LIMD2_2	chr17	63698181	63698482	-5.44788	0.00285035	-0.109669	463248
chr6	10722069	10724069	TMEM14C_1	chr6	10722047	10722459	5.44751	0.00285145	0.2501	463257
chr2	173962879	173964879	SP3_1	chr2	173963709	173963761	-5.4474	0.0028526	-0.0510417	463261
chr2	173963219	173965219	SP3_2	chr2	173963709	173963761	-5.4474	0.0028526	-0.0510417	463261
chr2	173963536	173965536	SP3_6	chr2	173963709	173963761	-5.4474	0.0028526	-0.0510417	463261
chr12	27778881	27780881	KLHL42_1	chr12	27779025	27779102	5.44672	0.00285476	0.122532	463283
chr12	27779040	27781040	KLHL42_2	chr12	27779025	27779102	5.44672	0.00285476	0.122532	463283
chr4	651269	653269	PDE6B_3	chr4	652001	652116	5.44668	0.00285476	0.197078	463284
chr17	7835454	7837454	KDM6B_2	chr17	7837267	7837694	5.44597	0.00285698	0.198075	463300
chr6	15244509	15246509	JARID2_2	chr6	15246329	15246415	-5.44582	0.002858	-0.0509549	463307
chr6	15245070	15247070	JARID2_1	chr6	15246329	15246415	-5.44582	0.002858	-0.0509549	463307
chr2	232538691	232540691	CHRNG_1	chr2	232539767	232540341	5.44556	0.002858	0.159187	463314
chr2	3378721	3380721	TRAPPC12_1	chr2	3378987	3379073	5.44536	0.002858	0.206235	463323
chr11	83192738	83194738	ANKRD42_1	chr11	83192072	83192930	5.44461	0.00286137	0.468935	463344
chr2	86602730	86604730	RNF103_5	chr2	86602889	86603732	5.44428	0.00286482	0.254783	463353
chr2	86603307	86605307	RNF103_4	chr2	86602889	86603732	5.44428	0.00286482	0.254783	463353
chr1	204684429	204686429	LRRN2_1	chr1	204685958	204687026	5.44426	0.00286482	0.153715	463355
chr1	204684732	204686732	LRRN2_3	chr1	204685958	204687026	5.44426	0.00286482	0.153715	463355
chr9	113274409	113276409	CDC26_2	chr9	113276313	113276571	5.44317	0.00287044	0.191746	463382
chr9	113274571	113276571	CDC26_1	chr9	113276313	113276571	5.44317	0.00287044	0.191746	463382
chr9	113274657	113276657	PRPF4_1	chr9	113276313	113276571	5.44317	0.00287044	0.191746	463382
chr19	52629752	52631752	ZNF83_2	chr19	52630142	52631135	5.44277	0.00287273	0.135824	463388
chr10	104253900	104255900	GSTO1_1	chr10	104254055	104254488	5.44252	0.00287375	0.219471	463401
chr17	82839021	82841021	ZNF750_1	chr17	82839976	82840202	5.44164	0.00287485	0.0763412	463420
chr17	82839547	82841547	ZNF750_2	chr17	82839976	82840202	5.44164	0.00287485	0.0763412	463420
chr1	180501861	180503861	ACBD6_1	chr1	180503785	180504422	5.4413	0.00287713	0.148067	463432
chr8	23245640	23247640	CHMP7_1	chr8	23245224	23245875	5.44113	0.0028794	0.224918	463438
chr4	109814524	109816524	GAR1_1	chr4	109814651	109815107	5.44096	0.0028794	0.226327	463441
chr4	109814761	109816761	GAR1_2	chr4	109814651	109815107	5.44096	0.0028794	0.226327	463441
chr9	129664648	129666648	PRRX2_1	chr9	129664868	129664990	-5.44084	0.00288167	-0.0977639	463445
chr19	49816624	49818624	MED25_2	chr19	49816944	49817200	5.43915	0.00289408	0.128271	463490
chr16	1527677	1529677	TMEM204_2	chr16	1527473	1527769	5.43901	0.00289408	0.197384	463493
chr14	73948917	73950917	COQ6_2	chr14	73949227	73949460	5.43883	0.00289408	0.155544	463498
chr14	73949309	73951309	COQ6_1	chr14	73949227	73949460	5.43883	0.00289408	0.155544	463498
chr14	73949396	73951396	FAM161B_1	chr14	73949227	73949460	5.43883	0.00289408	0.155544	463498
chr16	16231609	16233609	NOMO3_1	chr16	16231583	16232222	5.43779	0.0028974	0.166773	463536
chr15	42574605	42576605	STARD9_1	chr15	42575562	42575611	-5.43721	0.00290417	-0.0596148	463559
chr15	23038568	23040568	TUBGCP5_1	chr15	23040113	23041888	5.43707	0.00290417	0.128433	463565
chr15	23039100	23041100	TUBGCP5_2	chr15	23040113	23041888	5.43707	0.00290417	0.128433	463565
chr17	50863054	50865054	TOB1_2	chr17	50863390	50863735	5.43669	0.00290525	0.12088	463573
chr18	80246495	80248495	PARD6G_1	chr18	80247617	80247681	-5.43623	0.00290752	-0.05792	463587
chr5	90473737	90475737	MBLAC2_1	chr5	90475341	90475772	5.43602	0.00290866	0.33504	463594
chr8	73745839	73747839	STAU2_1	chr8	73747189	73747263	-5.43567	0.00291319	-0.0599943	463609
chr8	73745955	73747955	STAU2_2	chr8	73747189	73747263	-5.43567	0.00291319	-0.0599943	463609
chr8	73746470	73748470	STAU2_3	chr8	73747189	73747263	-5.43567	0.00291319	-0.0599943	463609
chr17	36485680	36487680	ZNHIT3_1	chr17	36487521	36487591	5.43532	0.00291545	0.188298	463621
chr9	83218207	83220207	RASEF_3	chr9	83219197	83219602	-5.4352	0.00291659	-0.0748019	463624
chr5	138212322	138214322	CDC23_1	chr5	138212111	138212361	5.43443	0.00292341	0.103422	463648
chr6	132713054	132715054	VNN1_1	chr6	132712862	132713229	5.43407	0.0029268	0.206765	463658
chr6	32150938	32152938	PRRT1_1	chr6	32151034	32151393	5.43279	0.00293473	0.175436	463697
chr2	21042914	21044914	APOB_1	chr2	21043470	21043665	5.43258	0.00293582	0.269264	463707
chr2	21043072	21045072	APOB_2	chr2	21043470	21043665	5.43258	0.00293582	0.269264	463707
chr13	49690481	49692481	EBPL_1	chr13	49691947	49692289	5.43159	0.00294266	0.145879	463731
chr4	158209214	158211214	TMEM144_2	chr4	158209763	158209841	5.43145	0.00294377	0.442328	463735
chr4	158209553	158211553	TMEM144_1	chr4	158209763	158209841	5.43145	0.00294377	0.442328	463735
chr11	63535844	63537844	RARRES3_1	chr11	63536179	63536356	5.43112	0.0029472	0.12262	463745
chr17	68600366	68602366	FAM20A_1	chr17	68600701	68600763	-5.43014	0.00295285	-0.0808468	463769
chr18	57351585	57353585	ST8SIA3_1	chr18	57352669	57352729	-5.42991	0.00295514	-0.148126	463776
chr1	27724983	27726983	FAM76A_1	chr1	27725940	27725981	-5.42892	0.00296192	-0.0699647	463808
chr16	8935638	8937638	USP7_2	chr16	8937233	8937319	5.42852	0.00296416	0.176693	463814
chr19	17308563	17310563	DDA1_1	chr19	17310379	17311317	5.42838	0.00296416	0.118334	463816
chr16	4272760	4274760	TFAP4_4	chr16	4274628	4275168	5.42833	0.00296416	0.130655	463819
chr12	66127996	66129996	LLPH_2	chr12	66129446	66129631	5.42652	0.00296973	0.0772743	463857
chr4	173522651	173524651	SCRG1_3	chr4	173524300	173524557	5.42301	0.00298536	0.176789	463951
chr6	138772768	138774768	CCDC28A_1	chr6	138774398	138774992	5.42264	0.00298763	0.173106	463961
chrX	153878466	153880466	L1CAM_4	chrX	153878736	153878987	5.42264	0.00298763	0.251872	463963
chr8	122779402	122781402	ZHX2_1	chr8	122779530	122779612	5.42209	0.00299338	0.199427	463972
chr15	90200557	90202557	SEMA4B_3	chr15	90202388	90202687	5.4211	0.00300245	0.168785	464003
chr15	33066940	33068940	FMN1_4	chr15	33067759	33067935	5.42043	0.00300578	0.2417	464013
chr15	33067173	33069173	FMN1_1	chr15	33067759	33067935	5.42043	0.00300578	0.2417	464013
chrX	55907441	55909441	KLF8_3	chrX	55906083	55907842	5.42025	0.00300578	0.268957	464018
chrX	55907741	55909741	KLF8_4	chrX	55906083	55907842	5.42025	0.00300578	0.268957	464018
chrX	15269041	15271041	ASB9_1	chrX	15268745	15270111	5.42009	0.00300578	0.130246	464020
chrX	15269170	15271170	ASB9_2	chrX	15268745	15270111	5.42009	0.00300578	0.130246	464020
chr20	3083742	3085742	AVP_1	chr20	3084087	3084341	5.41933	0.00301027	0.206626	464051
chr19	58571760	58573760	MZF1_3	chr19	58571378	58571832	5.41914	0.00301135	0.111036	464060
chr7	93218503	93220503	HEPACAM2_1	chr7	93219712	93220773	5.41907	0.00301135	0.238276	464062
chr16	23677889	23679889	PLK1_1	chr16	23678077	23678218	5.41831	0.00301355	0.0944251	464083
chr3	48694509	48696509	IP6K2_2	chr3	48695383	48695924	5.41814	0.00301468	0.12379	464085
chr13	48000272	48002272	SUCLA2_2	chr13	47999701	48000502	5.41785	0.0030169	0.165478	464096
chr15	62757599	62759599	TLN2_1	chr15	62757668	62757761	5.4177	0.0030169	0.131619	464101
chr5	140833268	140835268	PCDHA7_1	chr5	140834253	140834764	5.41758	0.00301801	0.104885	464108
chr5	74766113	74768113	GFM2_1	chr5	74768025	74768239	5.41726	0.00301915	0.1763	464116
chr5	74766251	74768251	NSA2_1	chr5	74768025	74768239	5.41726	0.00301915	0.1763	464116
chr19	9817818	9819818	FBXL12_1	chr19	9818450	9818507	-5.41691	0.00302023	-0.0580656	464125
chr19	9818077	9820077	FBXL12_2	chr19	9818450	9818507	-5.41691	0.00302023	-0.0580656	464125
chr22	38985467	38987467	APOBEC3B_2	chr22	38985058	38985640	5.41689	0.00302023	0.140612	464126
chr16	28552924	28554924	SGF29_1	chr16	28553201	28553571	5.4167	0.00302367	0.124549	464132
chr9	129110414	129112414	PPP2R4_1	chr9	129112350	129112669	5.41624	0.00302478	0.147917	464140
chr9	129110591	129112591	PPP2R4_5	chr9	129112350	129112669	5.41624	0.00302478	0.147917	464140
chr22	28678811	28680811	TTC28_1	chr22	28680477	28680582	5.4157	0.00302574	0.193183	464161
chr9	113348540	113350540	BSPRY_1	chr9	113348566	113349179	5.41494	0.00302684	0.142999	464180
chr18	13610847	13612847	LDLRAD4_3	chr18	13611371	13611490	-5.41393	0.00303244	-0.0611465	464206
chr3	49928810	49930810	MON1A_1	chr3	49929013	49929153	5.41365	0.00303468	0.141875	464217
chr21	46634155	46636155	PRMT2_2	chr21	46635359	46635426	-5.41331	0.00303468	-0.0543453	464226
chr21	46634673	46636673	PRMT2_1	chr21	46635359	46635426	-5.41331	0.00303468	-0.0543453	464226
chr2	26969636	26971636	MAPRE3_1	chr2	26971489	26971638	-5.41326	0.00303574	-0.174024	464228
chr12	64389708	64391708	C12orf56_1	chr12	64390646	64390673	-5.41307	0.00303574	-0.070744	464235
chr16	74997671	74999671	ZNRF1_3	chr16	74997497	74998021	5.41292	0.00303574	0.113376	464240
chr3	185281975	185283975	MAP3K13_1	chr3	185283526	185284443	5.41239	0.00303909	0.122665	464256
chr9	32572158	32574158	NDUFB6_1	chr9	32573693	32573868	5.41211	0.00304022	0.236105	464262
chr13	20702252	20704252	IL17D_1	chr13	20703617	20703664	-5.41196	0.00304022	-0.0937033	464264
chr19	49495442	49497442	RPS11_1	chr19	49495694	49495822	5.41129	0.00304476	0.10103	464277
chr2	172555089	172557089	PDK1_1	chr2	172554977	172555402	5.41113	0.00304577	0.206313	464283
chr19	52268586	52270586	ZNF766_1	chr19	52268945	52269046	5.41091	0.00304577	0.12468	464292
chr5	146181625	146183625	LARS_1	chr5	146181526	146181921	5.4102	0.00304577	0.125517	464303
chrX	77681189	77683189	ATRX_2	chrX	77682492	77683788	5.41016	0.00304577	0.224937	464304
chr5	190494	192494	LRRC14B_1	chr5	190568	190791	5.40991	0.00304802	0.198523	464314
chr17	7233516	7235516	DVL2_1	chr17	7235391	7235962	5.40979	0.00305006	0.135326	464318
chr8	96260600	96262600	MTERF3_1	chr8	96262360	96262400	-5.40919	0.00305006	-0.125859	464344
chr8	96260607	96262607	UQCRB_2	chr8	96262360	96262400	-5.40919	0.00305006	-0.125859	464344
chr8	96260614	96262614	MTERF3_2	chr8	96262360	96262400	-5.40919	0.00305006	-0.125859	464344
chr8	96260930	96262930	PTDSS1_1	chr8	96262360	96262400	-5.40919	0.00305006	-0.125859	464344
chr14	24162899	24164899	IRF9_5	chr14	24163985	24164649	5.40907	0.00305006	0.184159	464348
chr9	136094285	136096285	NACC2_1	chr9	136095987	136096563	5.40892	0.00305006	0.167556	464358
chr11	66957382	66959382	PC_1	chr11	66958033	66958105	-5.4087	0.00305466	-0.0717706	464363
chr19	1437404	1439404	RPS15_1	chr19	1437597	1437864	5.40821	0.00305678	0.186141	464375
chr4	70992536	70994536	DCK_2	chr4	70994486	70994705	5.40789	0.00305678	0.236968	464392
chr4	70992648	70994648	DCK_1	chr4	70994486	70994705	5.40789	0.00305678	0.236968	464392
chr9	100441323	100443323	TMEFF1_5	chr9	100443174	100444133	5.4076	0.00306024	0.185151	464398
chr8	143275417	143277417	GLI4_2	chr8	143277045	143277180	5.40698	0.00306479	0.363443	464406
chr7	76626278	76628278	POMZP3_1	chr7	76626161	76626344	5.40628	0.00306699	0.17951	464428
chr6	31546608	31548608	NFKBIL1_1	chr6	31548328	31548404	5.40611	0.00306796	0.139449	464434
chr6	31547108	31549108	NFKBIL1_3	chr6	31548328	31548404	5.40611	0.00306796	0.139449	464434
chr7	107040430	107042430	PRKAR2B_2	chr7	107042103	107042310	5.40535	0.00306796	0.207657	464458
chr12	132835945	132837945	GOLGA3_5	chr12	132836794	132837007	5.40519	0.00306909	0.216482	464462
chr15	77419103	77421103	SCAPER_1	chr15	77421041	77421163	-5.40511	0.00307022	-0.0732303	464466
chr15	77419462	77421462	HMG20A_2	chr15	77421041	77421163	-5.40511	0.00307022	-0.0732303	464466
chr15	77419701	77421701	HMG20A_3	chr15	77421041	77421163	-5.40511	0.00307022	-0.0732303	464466
chr15	77419887	77421887	HMG20A_1	chr15	77421041	77421163	-5.40511	0.00307022	-0.0732303	464466
chr6	42216860	42218860	GUCA1B_1	chr6	42216789	42217265	5.40473	0.00307245	0.189869	464478
chr6	42216860	42218860	MRPS10_1	chr6	42216789	42217265	5.40473	0.00307245	0.189869	464478
chr19	48248827	48250827	CARD8_1	chr19	48250686	48251848	5.40448	0.00307474	0.147276	464486
chr3	183696805	183698805	YEATS2_1	chr3	183696697	183696835	5.40355	0.00308385	0.137045	464502
chr4	38866805	38868805	FAM114A1_1	chr4	38866973	38867319	5.40314	0.00308497	0.13304	464516
chr12	120458980	120460980	GATC_2	chr12	120459672	120460731	5.40299	0.0030872	0.132805	464522
chr2	86194440	86196440	IMMT_1	chr2	86196125	86196323	5.40242	0.00309179	0.169349	464533
chr2	86194679	86196679	MRPL35_2	chr2	86196125	86196323	5.40242	0.00309179	0.169349	464533
chr20	36605997	36607997	C20orf24_2	chr20	36607438	36607745	5.40131	0.00309845	0.178937	464564
chr19	35907294	35909294	TYROBP_1	chr19	35908234	35908314	-5.40115	0.00309845	-0.196013	464570
chr19	1478214	1480214	C19orf25_1	chr19	1478365	1478532	5.40026	0.00310184	0.134675	464594
chr13	45463967	45465967	COG3_1	chr13	45464188	45464393	5.40008	0.00310296	0.122902	464600
chr9	4678596	4680596	CDC37L1_1	chr9	4678344	4678678	5.39971	0.00310637	0.140585	464610
chr3	184298253	184300253	PSMD2_1	chr3	184299899	184300308	5.39946	0.00310975	0.25098	464617
chr16	20072835	20074835	GPR139_1	chr16	20072749	20073099	5.39809	0.00311524	0.168323	464654
chr2	130508664	130510664	POTEI_1	chr2	130508957	130508998	5.398	0.00311524	0.376979	464657
chr16	2979443	2981443	PKMYT1_1	chr16	2979587	2979691	5.39763	0.00311524	0.231051	464665
chr11	506231	508231	RNH1_2	chr11	507916	508111	5.39484	0.00312517	0.183125	464740
chr17	36209903	36211903	CCL4L2_2	chr17	36209169	36210658	5.39346	0.00313634	0.272855	464768
chr17	36210065	36212065	CCL4L2_1	chr17	36209169	36210658	5.39346	0.00313634	0.272855	464768
chr21	45454521	45456521	COL18A1_2	chr21	45454859	45455529	5.39248	0.00313634	0.110979	464803
chr2	161135962	161137962	TANK_2	chr2	161137648	161137961	5.39241	0.00313634	0.177261	464805
chr19	21357999	21359999	ZNF738_1	chr19	21359855	21360435	5.39206	0.00313747	0.189167	464811
chr3	128152204	128154204	EEFSEC_2	chr3	128153395	128153457	-5.39179	0.00313858	-0.0696663	464818
chr3	128152482	128154482	EEFSEC_1	chr3	128153395	128153457	-5.39179	0.00313858	-0.0696663	464818
chr7	16660227	16662227	BZW2_2	chr7	16660078	16660825	5.39167	0.00313963	0.48364	464822
chr6	36546458	36548458	SRPK1_2	chr6	36547796	36548187	5.3907	0.00314297	0.152853	464842
chr6	36546458	36548458	STK38_2	chr6	36547796	36548187	5.3907	0.00314297	0.152853	464842
chr6	36546478	36548478	STK38_1	chr6	36547796	36548187	5.3907	0.00314297	0.152853	464842
chr16	71894536	71896536	IST1_1	chr16	71896479	71896847	5.39063	0.00314297	0.269644	464844
chr14	55190584	55192584	DLGAP5_1	chr14	55192087	55192313	5.39049	0.00314297	0.213565	464848
chr14	55190745	55192745	FBXO34_2	chr14	55192087	55192313	5.39049	0.00314297	0.213565	464848
chr1	7770295	7772295	VAMP3_1	chr1	7770408	7770651	5.39039	0.00314297	0.120006	464852
chr7	22821847	22823847	TOMM7_1	chr7	22823474	22823803	5.39003	0.00314406	0.13016	464860
chr11	1762926	1764926	CTSD_1	chr11	1763887	1764058	-5.38975	0.00314406	-0.0692913	464866
chr2	206212370	206214370	GPR1_1	chr2	206212801	206213109	5.38912	0.00314744	0.205954	464879
chr15	45113171	45115171	DUOX2_1	chr15	45115095	45115889	5.38861	0.0031497	0.224303	464888
chr15	45113325	45115325	DUOXA2_1	chr15	45115095	45115889	5.38861	0.0031497	0.224303	464888
chr15	45113605	45115605	DUOX2_2	chr15	45115095	45115889	5.38861	0.0031497	0.224303	464888
chr7	5189232	5191232	WIPI2_1	chr7	5190985	5191264	5.3881	0.00315313	0.18882	464896
chr9	178052	180052	CBWD1_1	chr9	178156	178323	5.38767	0.00315654	0.232755	464906
chr16	48243299	48245299	LONP2_1	chr16	48243396	48243757	5.38758	0.00315766	0.133901	464908
chr16	48243661	48245661	ABCC11_1	chr16	48243396	48243757	5.38758	0.00315766	0.133901	464908
chr8	17155013	17157013	ZDHHC2_1	chr8	17156162	17156257	-5.38726	0.00315989	-0.0638926	464917
chr8	17155296	17157296	ZDHHC2_2	chr8	17156162	17156257	-5.38726	0.00315989	-0.0638926	464917
chr8	143683486	143685486	ZNF707_1	chr8	143683924	143684022	5.38697	0.00316089	0.299657	464927
chr12	124913090	124915090	UBC_1	chr12	124913012	124913329	5.3869	0.00316089	0.145909	464929
chr1	112704136	112706136	RHOC_2	chr1	112705560	112706322	5.38673	0.00316089	0.145305	464940
chr1	112706126	112708126	RHOC_1	chr1	112705560	112706322	5.38673	0.00316089	0.145305	464940
chr9	137589499	137591499	ZMYND19_1	chr9	137590137	137590177	-5.38601	0.00316201	-0.0543515	464954
chr11	64304877	64306877	ESRRA_2	chr11	64306715	64307176	5.38529	0.00317003	0.131108	464967
chr11	64305173	64307173	ESRRA_3	chr11	64306715	64307176	5.38529	0.00317003	0.131108	464967
chr7	100080722	100082722	ZNF3_1	chr7	100080549	100080766	5.38466	0.00317222	0.127652	464987
chr5	141420053	141422053	PCDHGA11_1	chr5	141421362	141421455	-5.38441	0.00317559	-0.0833129	464992
chr22	44701210	44703210	PRR5_1	chr22	44702765	44702859	-5.3843	0.00317559	-0.0846732	464995
chr22	44701536	44703536	PRR5_2	chr22	44702765	44702859	-5.3843	0.00317559	-0.0846732	464995
chr1	156104167	156106167	MEX3A_2	chr1	156104165	156104240	5.38416	0.00317559	0.221868	464996
chr2	238239037	238241037	HES6_1	chr2	238239619	238239716	-5.38276	0.00318113	-0.0742465	465038
chr8	123041301	123043301	DERL1_1	chr8	123042800	123043113	5.38264	0.00318343	0.108133	465041
chr6	26107135	26109135	HIST1H1T_1	chr6	26108048	26108148	5.38252	0.00318449	0.108596	465044
chr19	2426887	2428887	TIMM13_1	chr19	2428858	2429009	5.38239	0.00318449	0.168194	465049
chr9	109012498	109014498	CTNNAL1_1	chr9	109013907	109014420	5.38237	0.00318449	0.287839	465050
chr7	99503674	99505674	ZKSCAN5_3	chr7	99503897	99503974	5.38236	0.00318449	0.193878	465052
chr6	39791392	39793392	DAAM2_1	chr6	39793262	39793528	5.3822	0.00318564	0.154453	465058
chr2	196798653	196800653	GTF3C3_1	chr2	196800427	196800460	5.38212	0.00318675	0.104424	465060
chr6	37315667	37317667	RNF8_2	chr6	37315722	37316131	5.38009	0.00319783	0.11507	465117
chr19	40347514	40349514	C19orf47_3	chr19	40349403	40349686	5.37963	0.00319783	0.143114	465133
chr19	40347623	40349623	C19orf47_2	chr19	40349403	40349686	5.37963	0.00319783	0.143114	465133
chr19	40347696	40349696	PLD3_1	chr19	40349403	40349686	5.37963	0.00319783	0.143114	465133
chr19	19537264	19539264	CILP2_1	chr19	19539186	19539594	5.37949	0.00319897	0.168072	465139
chr2	9473553	9475553	IAH1_1	chr2	9475306	9475660	5.37942	0.00320006	0.215487	465142
chr1	1306929	1308929	ACAP3_1	chr1	1308424	1308504	-5.37875	0.00320228	-0.0732514	465161
chr1	1307187	1309187	PUSL1_2	chr1	1308424	1308504	-5.37875	0.00320228	-0.0732514	465161
chr1	1307596	1309596	PUSL1_1	chr1	1308424	1308504	-5.37875	0.00320228	-0.0732514	465161
chr16	2195591	2197591	CASKIN1_1	chr16	2197403	2197610	5.37846	0.00320341	0.19876	465166
chr9	69035061	69037061	FXN_2	chr9	69036905	69037055	5.37796	0.00320675	0.409284	465185
chr4	17613645	17615645	MED28_1	chr4	17615486	17615702	5.37731	0.00321244	0.126175	465202
chr16	58683742	58685742	SLC38A7_1	chr16	58683667	58684159	5.37638	0.00321681	0.108437	465225
chr11	57514701	57516701	SLC43A1_1	chr11	57516515	57517241	5.37523	0.00321895	0.114322	465253
chr11	57514953	57516953	SLC43A1_3	chr11	57516515	57517241	5.37523	0.00321895	0.114322	465253
chr16	50741085	50743085	CYLD_1	chr16	50742007	50742064	-5.37421	0.00322568	-0.0679763	465282
chr20	56357973	56359973	FAM210B_1	chr20	56357004	56358079	5.3741	0.00322568	0.163696	465286
chr1	167720981	167722981	MPZL1_1	chr1	167720601	167721002	5.37402	0.00322568	0.144665	465290
chr1	61724132	61726132	TM2D1_1	chr1	61724289	61724411	5.37357	0.00322679	0.103071	465302
chr19	37216923	37218923	ZNF383_1	chr19	37217037	37217454	5.37316	0.00323007	0.123621	465316
chr6	31969949	31971949	STK19_2	chr6	31971070	31971417	5.37289	0.00323007	0.12617	465327
chr6	31970971	31972971	DXO_2	chr6	31971070	31971417	5.37289	0.00323007	0.12617	465327
chr6	31971137	31973137	DXO_1	chr6	31971070	31971417	5.37289	0.00323007	0.12617	465327
chr6	31971247	31973247	DXO_3	chr6	31971070	31971417	5.37289	0.00323007	0.12617	465327
chr6	31971373	31973373	STK19_1	chr6	31971070	31971417	5.37289	0.00323007	0.12617	465327
chr6	117674204	117676204	GOPC_2	chr6	117674071	117674404	5.3727	0.00323115	0.107823	465335
chr19	44954379	44956379	CLPTM1_1	chr19	44956247	44956917	5.37264	0.00323115	0.271642	465339
chr14	80210333	80212333	DIO2_2	chr14	80211286	80211330	5.37202	0.00323329	0.254585	465356
chr14	80210503	80212503	DIO2_3	chr14	80211286	80211330	5.37202	0.00323329	0.254585	465356
chr14	80210773	80212773	DIO2_4	chr14	80211286	80211330	5.37202	0.00323329	0.254585	465356
chr14	80211177	80213177	DIO2_1	chr14	80211286	80211330	5.37202	0.00323329	0.254585	465356
chr1	161225391	161227391	TOMM40L_1	chr1	161225343	161225606	5.37183	0.00323329	0.14915	465359
chr19	12063730	12065730	ZNF844_1	chr19	12064137	12064453	5.3717	0.00323329	0.133137	465364
chr7	135661513	135663513	C7orf73_1	chr7	135660936	135661895	5.37114	0.00323898	0.213844	465382
chr1	113870711	113872711	PTPN22_1	chr1	113872168	113873454	5.37035	0.00324344	0.250234	465407
chr11	77300685	77302685	GDPD4_1	chr11	77300580	77301072	5.36985	0.00324437	0.3392	465428
chr2	38075150	38077150	CYP1B1_1	chr2	38076780	38076904	-5.36731	0.00326365	-0.0644424	465495
chr9	128655695	128657695	WDR34_1	chr9	128657600	128657830	5.36573	0.00326912	0.151632	465532
chr3	196318703	196320703	TM4SF19_4	chr3	196319342	196319431	5.36512	0.00327131	0.163414	465555
chr17	42797703	42799703	CCDC56_1	chr17	42797793	42798089	5.36506	0.00327131	0.121446	465556
chr17	42797791	42799791	CNTD1_1	chr17	42797793	42798089	5.36506	0.00327131	0.121446	465556
chr2	174438998	174440998	CIR1_1	chr2	174440135	174440897	5.36469	0.00327816	0.180597	465570
chr2	144519118	144521118	ZEB2_1	chr2	144520607	144521048	5.3645	0.00328036	0.129097	465578
chr2	144519378	144521378	ZEB2_3	chr2	144520607	144521048	5.3645	0.00328036	0.129097	465578
chr6	44222594	44224594	SLC29A1_1	chr6	44222066	44222709	5.36396	0.00328377	0.285441	465593
chr2	64143419	64145419	PELI1_1	chr2	64144849	64145190	5.36373	0.00328487	0.147525	465599
chr17	4535704	4537704	SPNS2_2	chr17	4536782	4537490	5.36325	0.00328828	0.245031	465613
chr11	64165112	64167112	MACROD1_1	chr11	64166833	64167042	5.36322	0.00328923	0.129511	465615
chr10	124790873	124792873	METTL10_1	chr10	124792819	124792899	5.36302	0.00328923	0.174434	465617
chr10	124791239	124793239	METTL10_2	chr10	124792819	124792899	5.36302	0.00328923	0.174434	465617
chr3	170869194	170871194	RPL22L1_1	chr3	170870631	170870756	5.36276	0.00328923	0.151819	465623
chr1	94236583	94238583	ARHGAP29_1	chr1	94238101	94238829	5.36242	0.00328923	0.149416	465632
chr9	93574749	93576749	PHF2_2	chr9	93574427	93575252	5.36124	0.00329372	0.138572	465661
chr15	64150730	64152730	SNX22_1	chr15	64150991	64151288	5.36051	0.00329937	0.18913	465678
chr20	63872685	63874685	DNAJC5_4	chr20	63873859	63874090	5.36008	0.00330044	0.102291	465687
chr10	133483	135483	ZMYND11_3	chr10	134948	135019	-5.3597	0.00330387	-0.0615138	465699
chr10	133799	135799	ZMYND11_2	chr10	134948	135019	-5.3597	0.00330387	-0.0615138	465699
chr10	134264	136264	ZMYND11_4	chr10	134948	135019	-5.3597	0.00330387	-0.0615138	465699
chr10	134454	136454	ZMYND11_1	chr10	134948	135019	-5.3597	0.00330387	-0.0615138	465699
chr1	228139278	228141278	GUK1_1	chr1	228139572	228139612	5.35929	0.00330947	0.167804	465707
chr16	640832	642832	FAM195A_1	chr16	642349	642397	-5.35859	0.00330947	-0.052599	465721
chr16	640951	642951	FAM195A_2	chr16	642349	642397	-5.35859	0.00330947	-0.052599	465721
chr2	207710514	207712514	CCNYL1_2	chr2	207710632	207710689	5.35774	0.00331282	0.106632	465742
chr2	207710639	207712639	CCNYL1_1	chr2	207710632	207710689	5.35774	0.00331282	0.106632	465742
chr11	108007918	108009918	CUL5_2	chr11	108007997	108008078	5.3571	0.00331731	0.0895629	465757
chr10	133372340	133374340	ECHS1_1	chr10	133372507	133372577	5.35604	0.00332292	0.146334	465782
chr5	157858126	157860126	CLINT1_1	chr5	157859526	157859746	5.35601	0.00332292	0.198282	465784
chr4	112565692	112567692	ZGRF1_4	chr4	112566258	112568428	5.35571	0.00332517	0.149595	465794
chr4	54656956	54658956	KIT_1	chr4	54657313	54657405	-5.35513	0.00332721	-0.0744194	465815
chr17	49994223	49996223	DLX3_1	chr17	49995515	49996394	5.35342	0.00333391	0.160732	465858
chr14	58343724	58345724	ARID4A_3	chr14	58342943	58343778	5.35168	0.00334054	0.129558	465907
chr10	42637569	42639569	ZNF33B_1	chr10	42639296	42639800	5.35126	0.00334273	0.158495	465924
chr19	19515224	19517224	NDUFA13_1	chr19	19517113	19517617	5.3511	0.0033438	0.237746	465931
chr22	44713378	44715378	PRR5_5	chr22	44713522	44713842	5.351	0.0033438	0.13564	465935
chr17	4787963	4789963	GLTPD2_1	chr17	4787812	4788593	5.35099	0.0033438	0.108115	465936
chr2	238425741	238427741	ASB1_1	chr2	238425661	238426022	5.35072	0.00334488	0.240787	465943
chr2	238425922	238427922	ASB1_3	chr2	238425661	238426022	5.35072	0.00334488	0.240787	465943
chr6	31969949	31971949	STK19_2	chr6	31970430	31970756	5.35025	0.00334714	0.138781	465955
chr14	91242616	91244616	GPR68_1	chr14	91243915	91244204	5.34994	0.0033493	0.208025	465966
chr14	91243543	91245543	GPR68_2	chr14	91243915	91244204	5.34994	0.0033493	0.208025	465966
chr13	25286370	25288370	MTMR6_1	chr13	25287929	25288152	5.34907	0.00335376	0.226398	465988
chr2	201139182	201141182	CFLAR_7	chr2	201140202	201140958	5.3482	0.00335712	0.200115	466013
chr1	24418046	24420046	STPG1_1	chr1	24419489	24419910	5.34816	0.003358	0.132313	466016
chr1	24418379	24420379	STPG1_3	chr1	24419489	24419910	5.34816	0.003358	0.132313	466016
chrX	7926412	7928412	PNPLA4_1	chrX	7926376	7926650	5.348	0.003358	0.187257	466018
chr16	1350871	1352871	TSR3_1	chr16	1350840	1350920	5.34749	0.003358	0.154391	466036
chr16	81005527	81007527	CENPN_1	chr16	81005477	81006068	5.34734	0.003358	0.357932	466039
chr16	81005884	81007884	CMC2_1	chr16	81005477	81006068	5.34734	0.003358	0.357932	466039
chr7	149089717	149091717	ZNF786_1	chr7	149089934	149090010	5.34705	0.003358	0.163191	466051
chr7	149089881	149091881	ZNF786_3	chr7	149089934	149090010	5.34705	0.003358	0.163191	466051
chr1	192608358	192610358	RGS13_1	chr1	192609869	192609999	5.34628	0.00336363	0.175582	466074
chr17	81922465	81924465	MAFG_2	chr17	81922920	81923209	5.34623	0.00336476	0.202139	466076
chr17	81922701	81924701	MAFG_3	chr17	81922920	81923209	5.34623	0.00336476	0.202139	466076
chr8	58658637	58660637	NSMAF_2	chr8	58659245	58659313	-5.34534	0.00336807	-0.0611145	466100
chr8	58658828	58660828	NSMAF_1	chr8	58659245	58659313	-5.34534	0.00336807	-0.0611145	466100
chr8	58658961	58660961	NSMAF_3	chr8	58659245	58659313	-5.34534	0.00336807	-0.0611145	466100
chr11	57425951	57427951	SLC43A3_3	chr11	57427742	57428934	5.34444	0.00337365	0.311228	466121
chr11	57426120	57428120	SLC43A3_1	chr11	57427742	57428934	5.34444	0.00337365	0.311228	466121
chr15	40038146	40040146	SRP14_1	chr15	40039699	40039964	5.34383	0.00337698	0.115634	466134
chr6	107489541	107491541	SOBP_1	chr6	107490306	107490366	-5.34353	0.00337698	-0.0763629	466142
chrX	71110574	71112574	IL2RG_1	chrX	71112111	71113222	5.34317	0.00337921	0.1941	466156
chr6	157822245	157824245	SNX9_1	chr6	157823781	157823862	-5.34297	0.00338033	-0.0932121	466163
chr12	27778881	27780881	KLHL42_1	chr12	27779291	27779402	5.34215	0.00338478	0.152393	466184
chr12	27779040	27781040	KLHL42_2	chr12	27779291	27779402	5.34215	0.00338478	0.152393	466184
chr12	27779290	27781290	KLHL42_3	chr12	27779291	27779402	5.34215	0.00338478	0.152393	466184
chr6	31671015	31673015	LY6G5B_1	chr6	31672711	31673190	5.34199	0.00338589	0.073096	466192
chr18	9616198	9618198	PPP4R1_2	chr18	9617494	9617735	5.34128	0.00338796	0.160447	466209
chr19	38646686	38648686	ACTN4_1	chr19	38646757	38646860	5.34118	0.00338796	0.164267	466210
chr4	121869470	121871470	BBS7_1	chr4	121870826	121871075	5.341	0.00338796	0.101019	466219
chr17	74858911	74860911	GRIN2C_1	chr17	74858503	74859078	5.34081	0.00338906	0.228205	466230
chr11	66953490	66955490	PC_2	chr11	66953489	66953877	5.34078	0.00338906	0.219253	466231
chr2	69436434	69438434	NFU1_1	chr2	69438146	69438764	5.34068	0.00339136	0.188558	466235
chr2	69436579	69438579	NFU1_2	chr2	69438146	69438764	5.34068	0.00339136	0.188558	466235
chr9	131739064	131741064	RAPGEF1_1	chr9	131740113	131740181	-5.34034	0.00339248	-0.0914449	466240
chr17	17205161	17207161	RP11-45M22_3	chr17	17206620	17206868	5.34018	0.00339359	0.423105	466244
chr17	17205332	17207332	PLD6_1	chr17	17206620	17206868	5.34018	0.00339359	0.423105	466244
chr18	46103385	46105385	HAUS1_1	chr18	46103643	46103711	5.33993	0.00339587	0.123825	466249
chr14	75063014	75065014	ACYP1_2	chr14	75062586	75063310	5.33937	0.00340152	0.320899	466258
chr14	75063023	75065023	MLH3_1	chr14	75062586	75063310	5.33937	0.00340152	0.320899	466258
chr14	75063050	75065050	ACYP1_3	chr14	75062586	75063310	5.33937	0.00340152	0.320899	466258
chr9	132355717	132357717	SETX_2	chr9	132356736	132356804	5.339	0.00340265	0.126958	466272
chr1	167913123	167915123	ADCY10_2	chr1	167914090	167914218	5.33827	0.00340717	0.190291	466284
chr19	4721719	4723719	DPP9_2	chr19	4723512	4723635	-5.33788	0.0034129	-0.0869814	466290
chr19	4722768	4724768	DPP9_1	chr19	4723512	4723635	-5.33788	0.0034129	-0.0869814	466290
chr17	5438108	5440108	C1QBP_1	chr17	5439510	5440036	5.33762	0.0034151	0.134368	466298
chr5	177453803	177455803	PRR7_2	chr5	177453793	177454048	-5.33762	0.0034151	-0.18738	466300
chr5	141343794	141345794	PCDHGA3_2	chr5	141345082	141345407	5.33741	0.0034151	0.187752	466307
chr3	128649817	128651817	RPN1_1	chr3	128651721	128651809	5.33699	0.00341732	0.142742	466311
chr1	53013947	53015947	SCP2_2	chr1	53014184	53014683	5.33636	0.00341835	0.100449	466335
chr11	82969685	82971685	PRCP_2	chr11	82971211	82971835	5.33619	0.00341948	0.189755	466338
chr1	12618975	12620975	DHRS3_6	chr1	12620449	12620868	-5.3359	0.00342059	-0.0831846	466341
chr11	66545038	66547038	ZDHHC24_1	chr11	66544622	66545102	5.33568	0.00342172	0.143557	466348
chr11	18633812	18635812	SPTY2D1_2	chr11	18635423	18635513	5.33546	0.00342506	0.15486	466355
chr22	20015731	20017731	ARVCF_1	chr22	20017690	20018137	5.33509	0.00342619	0.101848	466369
chr22	20016022	20018022	TANGO2_2	chr22	20017690	20018137	5.33509	0.00342619	0.101848	466369
chr2	235493170	235495170	AGAP1_1	chr2	235493935	235494020	-5.3348	0.00342843	-0.15932	466379
chr5	141337759	141339759	PCDHGA2_1	chr5	141334986	141337910	5.33417	0.00343059	0.224221	466398
chrX	24053694	24055694	EIF2S3_2	chrX	24055549	24056673	5.33307	0.00343272	0.191001	466420
chrX	24053955	24055955	EIF2S3_1	chrX	24055549	24056673	5.33307	0.00343272	0.191001	466420
chr15	75842081	75844081	UBE2Q2_2	chr15	75841409	75842227	5.33108	0.00344381	0.107777	466472
chr15	43184438	43186438	CCNDBP1_1	chr15	43185598	43185667	-5.3307	0.00344381	-0.062786	466484
chr12	123632685	123634685	EIF2B1_1	chr12	123632773	123632862	5.32949	0.00344701	0.137083	466522
chr12	123632828	123634828	GTF2H3_1	chr12	123632773	123632862	5.32949	0.00344701	0.137083	466522
chr19	18442824	18444824	ISYNA1_2	chr19	18444445	18444641	5.3285	0.00344903	0.106966	466555
chr10	114238253	114240253	VWA2_1	chr10	114239971	114240136	5.32688	0.00346032	0.200617	466595
chr20	62301076	62303076	ADRM1_2	chr20	62303053	62303094	-5.32679	0.00346032	-0.0834264	466596
chr20	62301996	62303996	ADRM1_1	chr20	62303053	62303094	-5.32679	0.00346032	-0.0834264	466596
chr12	55715067	55717067	BLOC1S1_1	chr12	55715017	55715809	5.32634	0.00346367	0.0911887	466609
chr12	55715470	55717470	BLOC1S1_3	chr12	55715017	55715809	5.32634	0.00346367	0.0911887	466609
chr16	11667454	11669454	SNN_1	chr16	11668276	11668356	-5.32572	0.00346808	-0.0659566	466631
chr19	18385157	18387157	GDF15_1	chr19	18386311	18387090	5.32519	0.00346916	0.090271	466648
chr8	30743163	30745163	UBXN8_1	chr8	30744656	30744762	5.32451	0.00347015	0.296631	466666
chr8	85219373	85221373	C8orf59_1	chr8	85219520	85219713	5.3245	0.00347015	0.119696	466668
chr3	50327222	50329222	TUSC2_1	chr3	50329145	50329294	5.32437	0.00347128	0.100713	466673
chr6	3062966	3064966	RIPK1_1	chr6	3063121	3063478	5.32415	0.00347239	0.232859	466681
chr11	65121320	65123320	MRPL49_1	chr11	65120901	65121467	5.32301	0.00348026	0.193126	466704
chr5	176541510	176543510	PCDH24_2	chr5	176542038	176542349	5.32292	0.00348026	0.200678	466706
chr16	567938	569938	PIGQ_2	chr16	569842	569889	-5.32276	0.00348253	-0.123943	466710
chr16	568980	570980	PIGQ_1	chr16	569842	569889	-5.32276	0.00348253	-0.123943	466710
chr2	171921465	171923465	HAT1_1	chr2	171921788	171921849	5.32255	0.00348593	0.123116	466719
chr14	39113322	39115322	GEMIN2_1	chr14	39114929	39115519	5.32251	0.00348593	0.163091	466721
chr19	45784591	45786591	DMWD_3	chr19	45786325	45786484	5.32121	0.0034903	0.101495	466756
chr9	112717116	112719116	INIP_1	chr9	112718484	112718759	5.32115	0.00349133	0.202078	466759
chr3	155805267	155807267	C3orf33_1	chr3	155806854	155807005	5.31987	0.00349695	0.0968021	466791
chr20	31721867	31723867	BCL2L1_1	chr20	31723577	31723650	-5.31845	0.00350586	-0.081967	466829
chr17	75260029	75262029	MRPS7_4	chr17	75260017	75260821	5.31826	0.00350586	0.107401	466834
chr17	75260308	75262308	MRPS7_2	chr17	75260017	75260821	5.31826	0.00350586	0.107401	466834
chr17	75260602	75262602	GGA3_1	chr17	75260017	75260821	5.31826	0.00350586	0.107401	466834
chr17	75260667	75262667	MRPS7_3	chr17	75260017	75260821	5.31826	0.00350586	0.107401	466834
chr7	99143107	99145107	SMURF1_1	chr7	99144675	99144861	5.31824	0.00350586	0.161419	466835
chr12	75479754	75481754	GLIPR1_1	chr12	75479016	75479893	5.31771	0.00350917	0.204331	466850
chr5	40797176	40799176	PRKAA1_1	chr5	40799039	40800348	5.31746	0.00351029	0.237867	466860
chr5	40797839	40799839	PRKAA1_2	chr5	40799039	40800348	5.31746	0.00351029	0.237867	466860
chrX	154804421	154806421	MPP1_1	chrX	154805556	154813895	5.31729	0.00351133	0.169608	466868
chr21	41952951	41954951	C2CD2_1	chr21	41954776	41955323	5.31719	0.00351133	0.0803903	466869
chr10	102431573	102433573	CUEDC2_1	chr10	102431433	102431595	5.31599	0.0035158	0.140214	466895
chr6	144007258	144009258	PLAGL1_1	chr6	144007930	144008156	-5.31584	0.00351805	-0.271179	466900
chr6	144007380	144009380	PLAGL1_4	chr6	144007930	144008156	-5.31584	0.00351805	-0.271179	466900
chr22	28799536	28801536	XBP1_1	chr22	28801520	28801684	5.31499	0.00352711	0.240929	466922
chr22	28799687	28801687	ZNRF3_2	chr22	28801520	28801684	5.31499	0.00352711	0.240929	466922
chr14	87992168	87994168	GALC_1	chr14	87992936	87992999	-5.31492	0.00352822	-0.0645221	466928
chr8	144797916	144799916	ZNF517_1	chr8	144799800	144799937	5.31395	0.00353147	0.114703	466958
chr9	15306214	15308214	TTC39B_1	chr9	15306022	15306251	-5.31328	0.00353356	-0.105923	466978
chr1	223711538	223713538	CAPN2_1	chr1	223713485	223713664	5.31181	0.00354255	0.191468	467019
chr3	48988884	48990884	P4HTM_2	chr3	48988960	48989431	5.3093	0.00356397	0.0942147	467081
chr3	48989240	48991240	P4HTM_1	chr3	48988960	48989431	5.3093	0.00356397	0.0942147	467081
chr14	88823138	88825138	TTC8_2	chr14	88823465	88823986	5.30893	0.00356623	0.195897	467089
chr14	88823650	88825650	TTC8_1	chr14	88823465	88823986	5.30893	0.00356623	0.195897	467089
chr12	30753950	30755950	CAPRIN2_1	chr12	30755542	30756217	5.30865	0.00356962	0.18669	467099
chr7	152758751	152760751	ACTR3B_1	chr7	152758986	152759044	5.30862	0.00357075	0.157502	467100
chr17	11597470	11599470	DNAH9_1	chr17	11598847	11598900	-5.30839	0.00357172	-0.0666239	467106
chr6	122398634	122400634	HSF2_1	chr6	122399539	122399596	-5.30838	0.00357172	-0.0520746	467107
chr19	48619515	48621515	SPHK2_3	chr19	48620880	48621306	5.30809	0.00357172	0.101001	467114
chr7	128861860	128863860	ATP6V1F_1	chr7	128862191	128862479	5.30758	0.00357514	0.157727	467131
chr1	20632477	20634477	PINK1_1	chr1	20633916	20633980	-5.30742	0.0035774	-0.0629363	467135
chr13	40665587	40667587	FOXO1_1	chr13	40666555	40666624	-5.30648	0.00358404	-0.0589354	467160
chr13	40666049	40668049	FOXO1_2	chr13	40666555	40666624	-5.30648	0.00358404	-0.0589354	467160
chr10	110918179	110920179	BBIP1_1	chr10	110919959	110919987	-5.30595	0.00358631	-0.0613873	467178
chr10	110918605	110920605	SHOC2_1	chr10	110919959	110919987	-5.30595	0.00358631	-0.0613873	467178
chrX	102438940	102440940	NXF2B_1	chrX	102440432	102440620	5.30573	0.00358953	0.324733	467185
chr17	73311000	73313000	FAM104A_2	chr17	73312055	73312112	-5.30548	0.00358953	-0.0612888	467193
chr3	128063957	128065957	SEC61A1_2	chr3	128065844	128065943	5.30533	0.00358953	0.10579	467199
chr8	35234476	35236476	UNC5D_1	chr8	35235223	35235261	-5.30469	0.00359179	-0.0883362	467216
chr1	11802536	11804536	MTHFR_1	chr1	11802962	11803027	5.30378	0.00359739	0.225498	467237
chr17	82928463	82930463	TBCD_2	chr17	82929188	82929724	5.30332	0.00360289	0.0600727	467254
chr5	111511534	111513534	STARD4_1	chr5	111512739	111512877	-5.30316	0.00360289	-0.0492599	467259
chr18	13725557	13727557	FAM210A_1	chr18	13725219	13725642	5.3029	0.00360289	0.186482	467266
chr17	7578637	7580637	CD68_1	chr17	7579138	7579424	5.30283	0.00360289	0.253626	467267
chrX	10155834	10157834	CLCN4_2	chrX	10157522	10158281	5.30255	0.00360289	0.305912	467272
chrX	10155983	10157983	CLCN4_1	chrX	10157522	10158281	5.30255	0.00360289	0.305912	467272
chrX	10157467	10159467	CLCN4_3	chrX	10157522	10158281	5.30255	0.00360289	0.305912	467272
chr11	125062304	125064304	SLC37A2_1	chr11	125062228	125062711	5.30166	0.00360612	0.148761	467299
chr5	77054597	77056597	AGGF1_3	chr5	77054837	77056480	5.3014	0.00360725	0.106082	467304
chr14	64548960	64550960	PPP1R36_2	chr14	64550012	64550096	-5.30111	0.00360948	-0.0664581	467310
chr11	8681791	8683791	RPL27A_1	chr11	8681777	8681990	5.30065	0.00361398	0.230041	467324
chr19	54642860	54644860	LILRB4_2	chr19	54643312	54643647	5.3001	0.00361502	0.281311	467337
chr17	43777944	43779944	DUSP3_1	chr17	43777877	43778027	5.29977	0.00361502	0.122633	467343
chrX	79366330	79368330	ITM2A_1	chrX	79367926	79369021	5.29935	0.00361713	0.196363	467354
chr3	4466252	4468252	SUMF1_1	chr3	4468070	4468156	5.29896	0.00361713	0.159078	467368
chr1	3751449	3753449	CCDC27_1	chr1	3752079	3752536	5.29776	0.00362959	0.111933	467397
chr12	124558337	124560337	NCOR2_1	chr12	124559864	124560284	5.2966	0.00363513	0.119888	467424
chr6	44264547	44266547	NFKBIE_1	chr6	44266007	44266097	5.29524	0.00364281	0.0953091	467467
chr20	63716358	63718358	ZGPAT_4	chr20	63717476	63717957	5.29497	0.00364387	0.0977933	467478
chr18	26225444	26227444	TAF4B_1	chr18	26225749	26226036	5.29488	0.00364387	0.162326	467483
chr5	131532005	131534005	RAPGEF6_4	chr5	131532138	131532521	-5.2943	0.00364835	-0.153725	467503
chr6	32162183	32164183	PPT2_5	chr6	32163945	32164801	5.2941	0.00365284	0.0948259	467513
chr6	32163597	32165597	EGFL8_2	chr6	32163945	32164801	5.2941	0.00365284	0.0948259	467513
chr2	177391772	177393772	AGPS_1	chr2	177391356	177392240	5.29354	0.00365504	0.133461	467529
chr11	66637705	66639705	RBM4_1	chr11	66637935	66638078	5.29352	0.00365504	0.170086	467530
chr2	10042571	10044571	KLF11_1	chr2	10044542	10044883	5.29312	0.00365729	0.14528	467539
chr1	88982043	88984043	RBMXL1_5	chr1	88983839	88983953	5.29306	0.00365839	0.105944	467541
chr1	88982972	88984972	RBMXL1_1	chr1	88983839	88983953	5.29306	0.00365839	0.105944	467541
chr1	44738861	44740861	KIF2C_1	chr1	44738368	44739090	5.29282	0.00366069	0.157681	467547
chr10	119535545	119537545	RGS10_2	chr10	119536881	119537256	5.29276	0.00366178	0.0798252	467551
chr1	11933730	11935730	PLOD1_1	chr1	11933554	11933796	5.29261	0.00366288	0.18854	467555
chr8	54100853	54102853	LYPLA1_1	chr8	54101562	54101646	-5.29216	0.00366625	-0.0658228	467572
chr8	54100959	54102959	LYPLA1_2	chr8	54101562	54101646	-5.29216	0.00366625	-0.0658228	467572
chr6	31834861	31836861	C6orf48_3	chr6	31836014	31836301	5.29203	0.00366739	0.220523	467573
chr17	42997445	42999445	RPL27_1	chr17	42997121	42997707	5.29165	0.00366961	0.272172	467581
chr20	43564223	43566223	SGK2_1	chr20	43564716	43565106	5.29162	0.00366961	0.118967	467583
chr19	48992308	48994308	GYS1_1	chr19	48991497	48992406	5.29151	0.0036707	0.187908	467586
chr17	17214257	17216257	FLCN_3	chr17	17214055	17214263	5.29121	0.00367182	0.127931	467596
chr10	62267659	62269659	RTKN2_1	chr10	62268806	62268905	-5.29106	0.00367295	-0.0623643	467599
chr10	62267843	62269843	RTKN2_2	chr10	62268806	62268905	-5.29106	0.00367295	-0.0623643	467599
chr10	73167007	73169007	ECD_1	chr10	73166276	73167540	5.29094	0.00367635	0.153663	467602
chr10	73167118	73169118	FAM149B1_1	chr10	73166276	73167540	5.29094	0.00367635	0.153663	467602
chr11	614665	616665	IRF7_2	chr11	616382	616513	5.29041	0.00367733	0.130321	467615
chr11	614949	616949	IRF7_1	chr11	616382	616513	5.29041	0.00367733	0.130321	467615
chr12	3752101	3754101	EFCAB4B_1	chr12	3753564	3753674	5.28959	0.0036784	0.127771	467637
chr9	127915931	127917931	SIAT7D_1	chr9	127917451	127917669	5.28924	0.00368066	0.20736	467644
chr9	127916040	127918040	ST6GALNAC4_1	chr9	127917451	127917669	5.28924	0.00368066	0.20736	467644
chr1	89820938	89822938	LRRC8D_3	chr1	89822293	89822409	-5.28923	0.00368066	-0.129907	467645
chr10	96042355	96044355	CCNJ_2	chr10	96042369	96042797	5.28754	0.00369408	0.153363	467692
chr10	96042582	96044582	CCNJ_1	chr10	96042369	96042797	5.28754	0.00369408	0.153363	467692
chr8	144408312	144410312	CPSF1_1	chr8	144410144	144410522	5.28741	0.00369408	0.130227	467696
chr11	63837907	63839907	MARK2_2	chr11	63839437	63839503	-5.28735	0.00369636	-0.0738521	467699
chr11	63838125	63840125	MARK2_1	chr11	63839437	63839503	-5.28735	0.00369636	-0.0738521	467699
chr2	238425922	238427922	ASB1_3	chr2	238427836	238428203	5.28681	0.00369967	0.18379	467715
chr2	238426052	238428052	ASB1_2	chr2	238427836	238428203	5.28681	0.00369967	0.18379	467715
chr2	135529584	135531584	ZRANB3_2	chr2	135529624	135529766	5.28678	0.00369967	0.121654	467717
chr2	135529729	135531729	ZRANB3_3	chr2	135529624	135529766	5.28678	0.00369967	0.121654	467717
chr5	69331792	69333792	CCDC125_1	chr5	69333029	69333189	5.28588	0.00370054	0.173827	467748
chr5	69331903	69333903	GTF2H2C_2	chr5	69333029	69333189	5.28588	0.00370054	0.173827	467748
chr1	50107919	50109919	ELAVL4_1	chr1	50108564	50108874	5.28562	0.00370503	0.189981	467762
chr17	49677024	49679024	SPOP_1	chr17	49679019	49679116	5.2849	0.00370592	0.105378	467781
chr14	56117417	56119417	PELI2_1	chr14	56116985	56117478	5.28477	0.00370592	0.213852	467786
chr21	37915369	37917369	KCNJ6_2	chr21	37914829	37915571	5.28412	0.00370702	0.252428	467805
chr20	59041785	59043785	PRELID3B_1	chr20	59043191	59043368	5.28365	0.0037104	0.148363	467816
chr7	143262440	143264440	GSTK1_1	chr7	143264131	143264349	5.28321	0.00371495	0.264348	467822
chr19	55062131	55064131	RDH13_1	chr19	55063697	55064204	5.28134	0.00372842	0.161353	467866
chr5	32173318	32175318	GOLPH3_1	chr5	32173761	32173814	-5.28124	0.00372945	-0.0883258	467873
chr22	29580092	29582092	NIPSNAP1_1	chr22	29581507	29581613	5.28113	0.00372945	0.189496	467878
chr22	29580319	29582319	NIPSNAP1_2	chr22	29581507	29581613	5.28113	0.00372945	0.189496	467878
chr15	83011265	83013265	C15orf40_2	chr15	83012740	83013046	5.2804	0.00373622	0.233592	467900
chr5	112839029	112841029	APC_3	chr5	112840495	112840818	5.27958	0.0037452	0.144095	467917
chr5	112840268	112842268	APC_5	chr5	112840495	112840818	5.27958	0.0037452	0.144095	467917
chr19	46624084	46626084	PTGIR_1	chr19	46625551	46625863	5.2793	0.0037452	0.179873	467929
chr11	207799	209799	RIC_1	chr11	209689	209797	5.27623	0.00376643	0.131791	468006
chr11	208007	210007	RIC8A_3	chr11	209689	209797	5.27623	0.00376643	0.131791	468006
chr5	140800067	140802067	PCDHA3_1	chr5	140802028	140802373	5.2755	0.00377201	0.147362	468026
chr5	140800643	140802643	PCDHA3_2	chr5	140802028	140802373	5.2755	0.00377201	0.147362	468026
chr5	140802342	140804342	PCDHA2_1	chr5	140802028	140802373	5.2755	0.00377201	0.147362	468026
chr3	52244758	52246758	PPM1M_1	chr3	52245202	52245321	5.27458	0.00377989	0.190023	468053
chr3	52245172	52247172	PPM1M_2	chr3	52245202	52245321	5.27458	0.00377989	0.190023	468053
chr12	95789303	95791303	NTN4_2	chr12	95790359	95790407	-5.27438	0.00378209	-0.0666627	468056
chr12	95789615	95791615	NTN4_3	chr12	95790359	95790407	-5.27438	0.00378209	-0.0666627	468056
chr12	95789762	95791762	NTN4_1	chr12	95790359	95790407	-5.27438	0.00378209	-0.0666627	468056
chr12	95790149	95792149	NTN4_4	chr12	95790359	95790407	-5.27438	0.00378209	-0.0666627	468056
chr4	158209214	158211214	TMEM144_2	chr4	158209439	158209644	-5.27426	0.00378209	-0.15978	468058
chr4	158209553	158211553	TMEM144_1	chr4	158209439	158209644	-5.27426	0.00378209	-0.15978	468058
chr13	48475480	48477480	RB1_3	chr13	48474397	48475674	5.27405	0.00378209	0.116051	468062
chr10	1047885	1049885	IDI1_3	chr10	1047984	1048113	5.27351	0.00378662	0.1585	468074
chr10	1048094	1050094	WDR37_2	chr10	1047984	1048113	5.27351	0.00378662	0.1585	468074
chr3	48608645	48610645	UQCRC1_1	chr3	48609426	48609470	-5.27339	0.00379107	-0.0556967	468077
chr12	96399438	96401438	CDK17_3	chr12	96400571	96400635	-5.2726	0.00379212	-0.0685625	468103
chr12	96399561	96401561	CDK17_1	chr12	96400571	96400635	-5.2726	0.00379212	-0.0685625	468103
chr17	75903883	75905883	MRPL38_1	chr17	75905401	75905518	5.27253	0.00379212	0.105462	468105
chr17	75904092	75906092	MRPL38_2	chr17	75905401	75905518	5.27253	0.00379212	0.105462	468105
chr8	86507680	86509680	RMDN1_1	chr8	86509140	86509535	5.27083	0.00380332	0.140572	468142
chr3	128492199	128494199	GATA2_2	chr3	128492345	128492405	-5.26989	0.00380662	-0.0747183	468163
chr6	143510719	143512719	FUCA2_1	chr6	143512508	143513124	5.26982	0.00380775	0.111764	468164
chr8	142679496	142681496	PSCA_1	chr8	142681424	142681455	5.26954	0.00381461	0.247783	468170
chr8	142680967	142682967	JRK_2	chr8	142681424	142681455	5.26954	0.00381461	0.247783	468170
chr1	109075002	109077002	TAF13_1	chr1	109076267	109076589	5.26953	0.00381461	0.133392	468171
chr19	45250294	45252294	MARK4_1	chr19	45250388	45250888	5.26861	0.00382348	0.174825	468206
chr4	40055849	40057849	N4BP2_1	chr4	40056644	40056755	-5.26851	0.00382348	-0.057822	468208
chr5	137498325	137500325	SPOCK1_1	chr5	137498644	137498683	-5.26798	0.00382567	-0.108345	468222
chr21	42892312	42894312	NDUFV3_1	chr21	42892248	42892689	5.26674	0.00383233	0.298615	468252
chr21	42892313	42894313	PKNOX1_1	chr21	42892248	42892689	5.26674	0.00383233	0.298615	468252
chr1	42455255	42457255	ZMYND12_1	chr1	42457204	42457618	5.26545	0.00384006	0.144059	468289
chr1	42455447	42457447	ZMYND12_2	chr1	42457204	42457618	5.26545	0.00384006	0.144059	468289
chr1	42455542	42457542	PPCS_1	chr1	42457204	42457618	5.26545	0.00384006	0.144059	468289
chr1	42455561	42457561	CCDC30_2	chr1	42457204	42457618	5.26545	0.00384006	0.144059	468289
chr1	42456024	42458024	CCDC30_4	chr1	42457204	42457618	5.26545	0.00384006	0.144059	468289
chr7	100675120	100677120	GNB2_2	chr7	100676504	100676738	5.26479	0.00384339	0.0970916	468307
chr20	1893116	1895116	SIRPA_2	chr20	1893839	1894003	-5.26336	0.00385459	-0.137529	468346
chr20	1893487	1895487	SIRPA_1	chr20	1893839	1894003	-5.26336	0.00385459	-0.137529	468346
chr20	1893707	1895707	SIRPA_4	chr20	1893839	1894003	-5.26336	0.00385459	-0.137529	468346
chr14	22918148	22920148	RBM23_1	chr14	22918120	22918267	5.26313	0.00385681	0.233403	468354
chr5	141408769	141410769	PCDHGB6_2	chr5	141409316	141409491	5.26278	0.003859	0.192605	468365
chr12	113357589	113359589	PLBD2_1	chr12	113358584	113358655	-5.26175	0.00386909	-0.0597907	468397
chr16	77189968	77191968	MON1B_1	chr16	77191939	77193302	5.26101	0.0038758	0.118644	468419
chr16	77190198	77192198	MON1B_2	chr16	77191939	77193302	5.26101	0.0038758	0.118644	468419
chr4	74364144	74366144	EREG_1	chr4	74363725	74364154	5.26007	0.0038778	0.111707	468442
chr14	101808880	101810880	PPP2R5C_1	chr14	101810374	101810406	-5.25912	0.00387889	-0.0618124	468463
chr16	8860733	8862733	CARHSP1_3	chr16	8862703	8863086	5.25828	0.00388211	0.215725	468488
chr9	100425711	100427711	MSANTD3_2	chr9	100427088	100427169	-5.25803	0.00388319	-0.0550852	468500
chr9	100426208	100428208	MSANTD3_1	chr9	100427088	100427169	-5.25803	0.00388319	-0.0550852	468500
chr9	100426276	100428276	TMEFF1_2	chr9	100427088	100427169	-5.25803	0.00388319	-0.0550852	468500
chr9	100426460	100428460	MSANTD3_4	chr9	100427088	100427169	-5.25803	0.00388319	-0.0550852	468500
chr2	36965517	36967517	STRN_1	chr2	36967454	36967684	5.25755	0.0038899	0.205236	468518
chr5	96807107	96809107	ERAP1_3	chr5	96809079	96809730	5.25744	0.0038899	0.153027	468520
chr5	96807351	96809351	ERAP1_2	chr5	96809079	96809730	5.25744	0.0038899	0.153027	468520
chr19	55487496	55489496	SSC5D_1	chr19	55488642	55489362	5.25704	0.0038944	0.279664	468535
chr17	68456478	68458478	WIPI1_1	chr17	68456416	68456596	5.25693	0.00389546	0.199697	468541
chr11	2157382	2159382	INS-IGF2_1	chr11	2157212	2157386	5.2562	0.00389879	0.345471	468564
chr4	108167752	108169752	LEF1_4	chr4	108169604	108169801	5.25583	0.0039033	0.156918	468573
chr4	108167931	108169931	LEF1_1	chr4	108169604	108169801	5.25583	0.0039033	0.156918	468573
chr2	64143419	64145419	PELI1_1	chr2	64144321	64144396	-5.25482	0.00391228	-0.0582014	468597
chr7	7565530	7567530	COL28A1_2	chr7	7565782	7565867	5.25442	0.00391447	0.126633	468602
chr11	9003000	9005000	NRIP3_1	chr11	9002053	9003151	5.25389	0.00391549	0.179763	468618
chr14	30621318	30623318	SCFD1_1	chr14	30621227	30621464	5.25383	0.00391549	0.209879	468622
chr8	19083740	19085740	PSD3_3	chr8	19084722	19084900	-5.25357	0.00391662	-0.0884428	468631
chr19	47129888	47131888	SAE1_1	chr19	47129528	47130526	5.25262	0.00392111	0.0834251	468645
chr7	100449834	100451834	PPP1R35_2	chr7	100450022	100450331	5.2524	0.00392334	0.191104	468653
chr10	102393123	102395123	NFKB2_3	chr10	102393417	102393614	5.25043	0.00394127	0.164983	468708
chr10	102393502	102395502	NFKB2_2	chr10	102393417	102393614	5.25043	0.00394127	0.164983	468708
chr8	79766766	79768766	HEY1_1	chr8	79767067	79767133	-5.25019	0.00394233	-0.0725546	468714
chr14	24194440	24196440	TM9SF1_1	chr14	24194802	24195148	5.25012	0.00394233	0.167331	468715
chr14	24194686	24196686	TM9SF1_2	chr14	24194802	24195148	5.25012	0.00394233	0.167331	468715
chr11	24496052	24498052	LUZP2_1	chr11	24495890	24496505	5.24947	0.0039468	0.279085	468729
chrX	135712452	135714452	CT45A1_1	chrX	135714147	135714222	5.24915	0.00394786	0.170938	468737
chr11	694593	696593	DEAF1_3	chr11	696504	696722	5.24759	0.00395329	0.326362	468770
chr11	694815	696815	TMEM80_1	chr11	696504	696722	5.24759	0.00395329	0.326362	468770
chr22	30605814	30607814	TCN2_2	chr22	30607619	30608014	5.24746	0.00395329	0.170965	468775
chr22	30606185	30608185	TCN2_1	chr22	30607619	30608014	5.24746	0.00395329	0.170965	468775
chr22	30606307	30608307	TCN2_3	chr22	30607619	30608014	5.24746	0.00395329	0.170965	468775
chr3	48684892	48686892	NCKIPSD_1	chr3	48686579	48686872	5.2468	0.00395551	0.211491	468791
chr15	40564010	40566010	C15orf57_1	chr15	40565837	40566183	5.2465	0.00395993	0.155398	468797
chr18	62185992	62187992	PIGN_1	chr18	62187936	62187976	-5.24544	0.00397004	-0.0662443	468835
chr18	62186280	62188280	KIAA1468_1	chr18	62187936	62187976	-5.24544	0.00397004	-0.0662443	468835
chr10	72625078	72627078	MICU1_1	chr10	72624225	72625188	5.24524	0.00397226	0.188004	468843
chr21	33490714	33492714	DNAJC28_1	chr21	33492409	33492487	5.24514	0.00397226	0.116053	468848
chr11	75524908	75526908	GDPD5_1	chr11	75526735	75526869	5.24456	0.00397541	0.211972	468864
chr22	39503254	39505254	MIEF1_2	chr22	39504922	39505062	5.24423	0.00397541	0.0819695	468877
chr17	75524717	75526717	LLGL2_1	chr17	75526174	75526201	-5.24413	0.00397541	-0.078365	468882
chr10	121597430	121599430	FGFR2_1	chr10	121599400	121599952	5.24357	0.00397983	0.218184	468899
chr14	70187950	70189950	SLC8A3_1	chr14	70188510	70188551	-5.24299	0.00398659	-0.0722256	468916
chr21	10520467	10522467	TPTE_1	chr21	10521446	10522542	5.24021	0.00400886	0.0849121	468993
chr21	10520582	10522582	TPTE_3	chr21	10521446	10522542	5.24021	0.00400886	0.0849121	468993
chr10	49187346	49189346	C10orf128_1	chr10	49187382	49188057	5.24013	0.00400886	0.249908	468995
chr10	49187390	49189390	C10orf128_2	chr10	49187382	49188057	5.24013	0.00400886	0.249908	468995
chr10	49187390	49189390	VSTM4_2	chr10	49187382	49188057	5.24013	0.00400886	0.249908	468995
chr19	1064969	1066969	HMHA1_2	chr19	1065375	1065851	5.23976	0.00401223	0.108474	469010
chr16	77198567	77200567	MON1B_3	chr16	77199361	77199432	5.23973	0.00401336	0.0861386	469012
chr10	80453309	80455309	TSPAN14_1	chr10	80453507	80453661	5.23916	0.00402003	0.170663	469036
chr21	46141707	46143707	FTCD_2	chr21	46142512	46142653	5.23907	0.00402003	0.101837	469040
chr20	646187	648187	SRXN1_5	chr20	645879	646254	5.23888	0.00402341	0.118962	469045
chr18	5542996	5544996	EPB41L3_1	chr18	5543318	5543524	-5.23784	0.00402777	-0.0450699	469074
chr18	5543254	5545254	EPB41L3_2	chr18	5543318	5543524	-5.23784	0.00402777	-0.0450699	469074
chr19	35738520	35740520	IGFLR1_5	chr19	35739900	35739954	5.23754	0.0040323	0.209212	469082
chr19	35739491	35741491	IGFLR1_2	chr19	35739900	35739954	5.23754	0.0040323	0.209212	469082
chr1	32963808	32965808	RNF19B_1	chr1	32965239	32965695	5.23676	0.00403669	0.193578	469101
chr19	14432355	14434355	PKN1_1	chr19	14432669	14432881	5.23595	0.00404109	0.206042	469126
chr17	2593472	2595472	PAFAH1B1_3	chr17	2595337	2595694	5.23504	0.0040465	0.388364	469147
chr5	40754916	40756916	TTC33_1	chr5	40756718	40756962	5.23502	0.0040465	0.0923667	469148
chr16	87764960	87766960	KLHDC4_1	chr16	87766956	87767690	5.23495	0.0040465	0.127628	469151
chrX	152636894	152638894	GABRQ_1	chrX	152638862	152640565	5.23437	0.00404755	0.1602	469175
chr11	18633341	18635341	SPTY2D1_1	chr11	18635203	18635321	5.23424	0.00404867	0.120535	469179
chr11	18633812	18635812	SPTY2D1_2	chr11	18635203	18635321	5.23424	0.00404867	0.120535	469179
chr3	196215533	196217533	SLC51A_1	chr3	196216054	196216495	5.23383	0.00404973	0.1464	469190
chr3	122576649	122578649	PARP15_1	chr3	122578490	122579307	5.23315	0.00405299	0.162029	469208
chr4	2240651	2242651	HAUS3_2	chr4	2242256	2242299	-5.23253	0.00405388	-0.0747797	469227
chr4	2241120	2243120	HAUS3_1	chr4	2242256	2242299	-5.23253	0.00405388	-0.0747797	469227
chr4	2241120	2243120	POLN_1	chr4	2242256	2242299	-5.23253	0.00405388	-0.0747797	469227
chr10	18650583	18652583	NSUN6_1	chr10	18652210	18652684	5.23245	0.00405388	0.240798	469229
chr10	18650777	18652777	ARL5B_2	chr10	18652210	18652684	5.23245	0.00405388	0.240798	469229
chrX	135519659	135521659	INTS6L_1	chrX	135519259	135519880	5.23238	0.00405388	0.163313	469231
chr12	56266281	56268281	COQ10A_2	chr12	56268186	56268268	5.23237	0.00405388	0.119128	469232
chr12	56266630	56268630	COQ10A_3	chr12	56268186	56268268	5.23237	0.00405388	0.119128	469232
chr5	62580017	62582017	LRRC70_1	chr5	62579841	62580807	-5.23225	0.00405388	-0.156496	469235
chr17	17685057	17687057	RAI1_2	chr17	17684813	17685208	5.23149	0.0040606	0.179422	469261
chr1	25799192	25801192	SEPN1_1	chr1	25800272	25800514	-5.23136	0.00406514	-0.100575	469266
chr22	31211254	31213254	LIMK2_2	chr22	31211027	31211976	5.23046	0.00406947	0.105722	469296
chr8	119831840	119833840	TAF2_1	chr8	119833318	119833542	5.22914	0.00408409	0.130054	469331
chr3	141999370	142001370	TFDP2_4	chr3	141999880	142000290	5.2281	0.00409532	0.0723009	469358
chr18	79678803	79680803	CTDP1_1	chr18	79680694	79680800	5.2279	0.00409639	0.261318	469369
chr20	31513441	31515441	HM13_1	chr20	31513794	31514020	5.22745	0.00409858	0.152278	469383
chr16	67169092	67171092	NOL3_2	chr16	67170443	67170643	-5.22712	0.00410184	-0.0618868	469393
chr20	36745086	36747086	NDRG3_1	chr20	36745185	36745347	5.22702	0.00410184	0.203245	469398
chr2	208253241	208255241	IDH1_2	chr2	208254441	208254475	-5.22594	0.00410966	-0.0529436	469425
chr2	208254070	208256070	IDH1_1	chr2	208254441	208254475	-5.22594	0.00410966	-0.0529436	469425
chr2	208254231	208256231	PIKFYVE_2	chr2	208254441	208254475	-5.22594	0.00410966	-0.0529436	469425
chrX	49921646	49923646	CLCN5_1	chrX	49923198	49929470	5.22564	0.00411189	0.15105	469433
chr6	32194450	32196450	NOTCH4_2	chr6	32194477	32194978	5.22553	0.00411189	0.110765	469434
chr6	32194536	32196536	GPSM3_3	chr6	32194477	32194978	5.22553	0.00411189	0.110765	469434
chr4	68349089	68351089	YTHDC1_1	chr4	68350607	68350678	5.22522	0.00411523	0.109285	469443
chr3	42263762	42265762	CCK_1	chr3	42264149	42264323	5.22455	0.00411851	0.175706	469457
chr11	73760073	73762073	RAB6A_1	chr11	73761841	73762089	5.22403	0.00412187	0.103795	469473
chr11	66615629	66617629	RBM14_1	chr11	66615735	66615940	5.2235	0.00412856	0.120217	469486
chr6	28266142	28268142	ZSCAN26_1	chr6	28268098	28268840	5.22259	0.00413413	0.215271	469515
chr21	36059313	36061313	SETD4_1	chr21	36059466	36059644	5.22003	0.00414508	0.16735	469576
chr21	36059522	36061522	SETD4_2	chr21	36059466	36059644	5.22003	0.00414508	0.16735	469576
chr5	140699447	140701447	ZMAT2_1	chr5	140699796	140700158	5.21999	0.00414616	0.0974441	469578
chr9	137458333	137460333	NSMF_1	chr9	137458745	137458813	-5.21968	0.00414616	-0.0861645	469584
chr14	73885858	73887858	ZNF410_1	chr14	73887797	73888197	5.21947	0.00414838	0.131304	469591
chr17	2592195	2594195	PAFAH1B1_4	chr17	2592610	2592804	5.21859	0.00415168	0.165205	469608
chr17	2592653	2594653	PAFAH1B1_1	chr17	2592610	2592804	5.21859	0.00415168	0.165205	469608
chr1	236280957	236282957	ERO1B_1	chr1	236282168	236282202	-5.21842	0.00415391	-0.0556598	469615
chr2	64089437	64091437	VPS54_4	chr2	64091049	64091708	5.21769	0.00415828	0.19515	469628
chr6	39047780	39049780	GLP1R_1	chr6	39049264	39049424	5.21692	0.00415936	0.138723	469644
chr16	67108961	67110961	C16orf70_1	chr16	67110958	67111056	5.21676	0.00416159	0.149833	469651
chr6	31671015	31673015	LY6G5B_1	chr6	31672537	31672634	5.21482	0.00418056	0.146636	469714
chr1	169892895	169894895	SCYL3_1	chr1	169893739	169893815	-5.21466	0.00418509	-0.0682207	469718
chr19	1064969	1066969	HMHA1_2	chr19	1066399	1066597	5.21334	0.00419966	0.255431	469752
chr19	1066181	1068181	HMHA1_1	chr19	1066399	1066597	5.21334	0.00419966	0.255431	469752
chr19	1066497	1068497	HMHA1_3	chr19	1066399	1066597	5.21334	0.00419966	0.255431	469752
chr15	89574498	89576498	TICRR_1	chr15	89576332	89576942	5.2132	0.00419966	0.192221	469757
chr15	89574621	89576621	TICRR_2	chr15	89576332	89576942	5.2132	0.00419966	0.192221	469757
chr1	183634756	183636756	RGL1_3	chr1	183636500	183636553	-5.21255	0.0042029	-0.0706812	469774
chr1	183634782	183636782	ARPC5_1	chr1	183636500	183636553	-5.21255	0.0042029	-0.0706812	469774
chr1	183635108	183637108	RGL1_2	chr1	183636500	183636553	-5.21255	0.0042029	-0.0706812	469774
chr7	139132777	139134777	TTC26_1	chr7	139134563	139135008	5.21205	0.00420618	0.165533	469788
chr12	29148117	29150117	FAR2_3	chr12	29149447	29149558	-5.2116	0.00420715	-0.0668276	469804
chr12	29148301	29150301	FAR2_1	chr12	29149447	29149558	-5.2116	0.00420715	-0.0668276	469804
chr2	119365815	119367815	C2orf76_1	chr2	119365823	119366196	5.21144	0.00420715	0.202215	469811
chr2	119365976	119367976	DBI_1	chr2	119365823	119366196	5.21144	0.00420715	0.202215	469811
chr2	119366141	119368141	C2orf76_2	chr2	119365823	119366196	5.21144	0.00420715	0.202215	469811
chr1	240611154	240613154	GREM2_1	chr1	240612580	240613016	5.21128	0.00420715	0.221688	469819
chr7	47978528	47980528	HUS1_1	chr7	47980009	47980440	5.21113	0.00420928	0.167078	469825
chr7	47978650	47980650	HUS1_2	chr7	47980009	47980440	5.21113	0.00420928	0.167078	469825
chr11	67468244	67470244	TMEM134_1	chr11	67469393	67469443	-5.21078	0.00421381	-0.0667386	469842
chr19	35740070	35742070	IGFLR1_3	chr19	35741516	35742063	5.20837	0.00423595	0.210061	469905
chr19	35740331	35742331	IGFLR1_4	chr19	35741516	35742063	5.20837	0.00423595	0.210061	469905
chr19	35741448	35743448	IGFLR1_1	chr19	35741516	35742063	5.20837	0.00423595	0.210061	469905
chr8	42152062	42154062	AP3M2_1	chr8	42153046	42153166	-5.20785	0.00423595	-0.0788283	469919
chr7	27087102	27089102	SKAP2_2	chr7	27088226	27088515	-5.20702	0.00424247	-0.138832	469949
chr16	23640258	23642258	PALB2_1	chr16	23642212	23642379	5.20656	0.00424247	0.191416	469967
chr16	23640465	23642465	DCTN5_1	chr16	23642212	23642379	5.20656	0.00424247	0.191416	469967
chr16	23640468	23642468	PLK1_2	chr16	23642212	23642379	5.20656	0.00424247	0.191416	469967
chr20	36305340	36307340	DLGAP4_2	chr20	36306538	36306626	-5.20601	0.00424579	-0.0832671	469983
chr6	161273060	161275060	AGPAT4_1	chr6	161274741	161275399	5.20594	0.00424807	0.129918	469985
chr14	69610595	69612595	SUSD6_1	chr14	69610664	69611017	5.20481	0.00426492	0.472778	470015
chr11	66010490	66012490	CST6_2	chr11	66012205	66012941	5.20469	0.00426492	0.190168	470023
chr11	66011007	66013007	CST6_1	chr11	66012205	66012941	5.20469	0.00426492	0.190168	470023
chr7	5822160	5824160	OCM_1	chr7	5822378	5822712	5.20405	0.00427165	0.123766	470036
chr8	56445640	56447640	PENK_1	chr8	56447629	56447848	5.20343	0.00427504	0.19272	470045
chr12	118015703	118017703	RFC5_1	chr12	118017528	118017709	5.203	0.00427835	0.160574	470053
chr5	141361088	141363088	PCDHGB2_2	chr5	141362450	141364008	5.20279	0.00427835	0.162054	470059
chr5	141363303	141365303	PCDHGA5_1	chr5	141362450	141364008	5.20279	0.00427835	0.162054	470059
chr2	219242597	219244597	GLB1L_2	chr2	219243296	219244644	5.20238	0.00428169	0.158895	470068
chr2	219244443	219246443	GLB1L_1	chr2	219243296	219244644	5.20238	0.00428169	0.158895	470068
chr2	219244497	219246497	STK16_1	chr2	219243296	219244644	5.20238	0.00428169	0.158895	470068
chr16	71894536	71896536	IST1_1	chr16	71895748	71895776	-5.20234	0.00428169	-0.0794299	470070
chr19	892186	894186	MED16_1	chr19	892105	892258	5.20217	0.00428274	0.14456	470072
chr19	55352969	55354969	COX6B2_2	chr19	55352940	55353010	5.20209	0.00428274	0.22103	470075
chr4	158805089	158807089	FNIP2_2	chr4	158806408	158807004	5.20206	0.00428274	0.115966	470077
chr5	69559207	69561207	GTF2H2C_1	chr5	69561187	69561441	5.2016	0.00428724	0.196858	470090
chr8	143540436	143542436	ZC3H3_2	chr8	143542422	143543428	5.20152	0.00428836	0.0955409	470091
chr16	30429014	30431014	DCTPP1_1	chr16	30430475	30430883	5.20122	0.00428942	0.123596	470098
chr22	37952598	37954598	C22orf23_1	chr22	37952538	37952646	5.20103	0.00429055	0.303459	470104
chr7	26292034	26294034	SNX10_3	chr7	26293263	26293648	5.20078	0.00429261	0.134481	470109
chr12	121799187	121801187	SETD1B_5	chr12	121799682	121799747	-5.20056	0.00429261	-0.0788307	470115
chr17	4554383	4556383	MYBBP1A_1	chr17	4555888	4556242	5.19945	0.00430504	0.154068	470148
chr1	9233773	9235773	H6PD_1	chr1	9233619	9233902	5.1993	0.00430836	0.130464	470156
chr7	1565770	1567770	TMEM184A_3	chr7	1565890	1566184	5.1992	0.00430836	0.0889118	470160
chr19	44913324	44915324	APOC1_2	chr19	44914536	44914611	5.19875	0.00430944	0.186348	470168
chr19	44913707	44915707	APOC1_1	chr19	44914536	44914611	5.19875	0.00430944	0.186348	470168
chr1	23742154	23744154	ELOA_2	chr1	23743636	23743713	-5.1984	0.00431141	-0.058177	470179
chr1	23742470	23744470	ELOA_1	chr1	23743636	23743713	-5.1984	0.00431141	-0.058177	470179
chr19	52534987	52536987	ZNF808_2	chr19	52536743	52536861	5.19812	0.00431141	0.343371	470191
chr15	64380440	64382440	CTD-2116N17_1	chr15	64382072	64382188	5.19774	0.00431141	0.167236	470202
chr15	64380440	64382440	PCLAF_1	chr15	64382072	64382188	5.19774	0.00431141	0.167236	470202
chr9	136686441	136688441	AGPAT2_1	chr9	136686740	136686781	-5.19727	0.00431588	-0.0661847	470213
chr10	102853261	102855261	BORCS7_1	chr10	102853433	102853927	5.19686	0.00431923	0.123702	470225
chr15	90248555	90250555	TTLL13_1	chr15	90250082	90250205	5.19677	0.00432029	0.226024	470227
chr11	61916565	61918565	RAB3IL1_1	chr11	61917696	61917743	-5.19653	0.0043214	-0.0776841	470238
chr11	9090598	9092598	SCUBE2_1	chr11	9091772	9091814	-5.1963	0.00432477	-0.0818703	470245
chr5	127072481	127074481	MARCH3_2	chr5	127073881	127074134	5.19561	0.00432684	0.104663	470267
chr10	38093364	38095364	ZNF37A_1	chr10	38093523	38093592	5.1956	0.00432684	0.117388	470268
chr9	122943895	122945895	RABGAP1_1	chr9	122944866	122946161	5.19482	0.00433347	0.39086	470293
chr13	76994151	76996151	CLN5_2	chr13	76993893	76994236	5.19441	0.00433681	0.115711	470303
chr14	105180311	105182311	NUDT14_1	chr14	105181850	105182427	5.19371	0.00434001	0.0940337	470319
chr11	8963739	8965739	TMEM9B_2	chr11	8965594	8965749	5.1928	0.00434104	0.0972229	470343
chr2	238163004	238165004	FAM132B_2	chr2	238164440	238164636	5.19181	0.00434642	0.168599	470371
chrX	70288926	70290926	PDZD11_1	chrX	70290723	70292698	5.19094	0.00435085	0.234085	470396
chrX	70289082	70291082	KIF4A_1	chrX	70290723	70292698	5.19094	0.00435085	0.234085	470396
chr2	232604912	232606912	EFHD1_3	chr2	232606762	232606939	5.19068	0.0043531	0.157779	470403
chr22	31943534	31945534	YWHAH_1	chr22	31943249	31943911	5.19047	0.00435646	0.11467	470411
chr22	31943746	31945746	YWHAH_2	chr22	31943249	31943911	5.19047	0.00435646	0.11467	470411
chr19	32970943	32972943	CEP89_1	chr19	32972445	32972775	5.19025	0.00435752	0.140358	470414
chr19	32971271	32973271	C19orf40_1	chr19	32972445	32972775	5.19025	0.00435752	0.140358	470414
chr12	10225014	10227014	KLRD1_3	chr12	10225817	10225930	5.19014	0.00435752	0.174601	470420
chr1	101995925	101997925	OLFM3_1	chr1	101997265	101998192	5.18993	0.00435857	0.23663	470427
chr19	48637301	48639301	DBP_2	chr19	48638768	48638993	5.18815	0.00436629	0.125989	470462
chr9	93095379	93097379	CARD19_2	chr9	93097254	93097608	-5.18682	0.00437625	-0.242876	470494
chr1	43934936	43936936	ARTN_3	chr1	43936918	43937107	5.18614	0.00437847	0.252185	470506
chr14	96038363	96040363	C14orf132_1	chr14	96038632	96038848	5.18613	0.00437847	0.149491	470507
chr11	94400131	94402131	ANKRD49_2	chr11	94400336	94400774	5.18566	0.00438063	0.190942	470516
chr11	94400418	94402418	GPR83_1	chr11	94400336	94400774	5.18566	0.00438063	0.190942	470516
chr21	36989206	36991206	HLCS_1	chr21	36990403	36990487	5.18442	0.00438944	0.20682	470555
chr11	68038052	68040052	TCIRG1_1	chr11	68038310	68038480	5.18411	0.0043928	0.214997	470565
chr2	47154285	47156285	C2orf61_1	chr2	47155600	47156487	5.18398	0.0043928	0.167758	470566
chr17	75269172	75271172	MIF4GD_1	chr17	75269786	75269999	5.18381	0.00439387	0.189891	470573
chr22	21981786	21983786	TOP3B_1	chr22	21983226	21983560	5.18353	0.00440066	0.163435	470583
chrX	46544404	46546404	ZNF674_2	chrX	46543296	46544800	5.18333	0.00440166	0.204908	470591
chrX	46544518	46546518	CHST7_2	chrX	46543296	46544800	5.18333	0.00440166	0.204908	470591
chrX	46544679	46546679	ZNF674_1	chrX	46543296	46544800	5.18333	0.00440166	0.204908	470591
chr10	69087102	69089102	SRGN_1	chr10	69087005	69087305	5.1833	0.00440166	0.176483	470592
chr1	151189180	151191180	VPS72_1	chr1	151190467	151190496	-5.18304	0.00440276	-0.26376	470599
chr10	46578127	46580127	SYT15_1	chr10	46579599	46579658	5.1826	0.00440601	0.412258	470610
chr11	57236249	57238249	APLNR_1	chr11	57237917	57238671	5.18193	0.00440936	0.152596	470630
chr11	57236410	57238410	APLNR_2	chr11	57237917	57238671	5.18193	0.00440936	0.152596	470630
chr9	69173140	69175140	TJP2_12	chr9	69172982	69173613	5.18177	0.00441047	0.150116	470635
chr9	69173281	69175281	TJP2_1	chr9	69172982	69173613	5.18177	0.00441047	0.150116	470635
chr20	461515	463515	TBC1D20_1	chr20	461462	461599	5.18009	0.00442157	0.174342	470668
chr3	196711579	196713579	PIGX_2	chr3	196713454	196713602	5.18002	0.00442157	0.102916	470671
chr14	100064421	100066421	EVL_2	chr14	100064994	100065572	-5.17951	0.00442489	-0.194362	470682
chr1	6447490	6449490	ESPN_3	chr1	6449122	6449284	-5.17901	0.00442708	-0.160191	470694
chr16	28210579	28212579	XPO6_2	chr16	28211674	28211801	-5.17871	0.00443159	-0.0771966	470702
chr16	28210963	28212963	XPO6_1	chr16	28211674	28211801	-5.17871	0.00443159	-0.0771966	470702
chr9	33263706	33265706	BAG1_1	chr9	33265559	33266049	5.17845	0.00443376	0.132526	470715
chr9	33264048	33266048	CHMP5_1	chr9	33265559	33266049	5.17845	0.00443376	0.132526	470715
chr12	3872397	3874397	PARP11_1	chr12	3874319	3874407	5.17825	0.00443489	0.0923268	470716
chr16	28824842	28826842	ATXN2L_5	chr16	28826251	28826538	5.17783	0.00444166	0.130119	470727
chr10	56360258	56362258	ZWINT_1	chr10	56362098	56362870	5.17722	0.0044472	0.132543	470745
chr11	74310639	74312639	P4HA3_1	chr11	74312085	74312927	5.17627	0.00445598	0.144375	470767
chr22	36528165	36530165	EIF3D_1	chr22	36529894	36530053	5.17541	0.00445709	0.253434	470788
chr10	45671749	45673749	ZFAND4_1	chr10	45673227	45673530	5.17398	0.00446353	0.12113	470833
chr11	57413719	57415719	SLC43A3_5	chr11	57413790	57414379	5.17318	0.00446793	0.0853033	470850
chr11	57414052	57416052	SLC43A3_6	chr11	57413790	57414379	5.17318	0.00446793	0.0853033	470850
chr15	42547785	42549785	LRRC57_1	chr15	42549670	42549728	5.17307	0.00446793	0.199193	470853
chr15	42547837	42549837	HAUS2_1	chr15	42549670	42549728	5.17307	0.00446793	0.199193	470853
chr19	14380173	14382173	ADGRE5_2	chr19	14380335	14380572	-5.17245	0.00447343	-0.192893	470874
chr19	14380443	14382443	ADGRE5_1	chr19	14380335	14380572	-5.17245	0.00447343	-0.192893	470874
chr19	48964308	48966308	FTL_1	chr19	48966147	48966396	5.17244	0.00447343	0.216225	470875
chr22	19950517	19952517	COMT_3	chr22	19951215	19951707	5.17181	0.00448241	0.0559478	470892
chr11	67507161	67509161	CDK2AP2_1	chr11	67507412	67507624	5.16973	0.00450132	0.101064	470950
chr19	50414827	50416827	POLD1_2	chr19	50415374	50415471	5.16965	0.00450244	0.177755	470953
chr19	50415074	50417074	POLD1_3	chr19	50415374	50415471	5.16965	0.00450244	0.177755	470953
chr16	87490947	87492947	ZCCHC14_1	chr16	87491477	87491579	5.16939	0.00450465	0.182424	470957
chr16	87491120	87493120	ZCCHC14_3	chr16	87491477	87491579	5.16939	0.00450465	0.182424	470957
chr16	87491316	87493316	ZCCHC14_2	chr16	87491477	87491579	5.16939	0.00450465	0.182424	470957
chr6	13573276	13575276	SIRT5_2	chr6	13574136	13574241	-5.16868	0.00451475	-0.0682263	470976
chr6	13573600	13575600	SIRT5_1	chr6	13574136	13574241	-5.16868	0.00451475	-0.0682263	470976
chr7	74288436	74290436	CLIP2_1	chr7	74288723	74288828	5.1684	0.00451584	0.375996	470984
chr10	15167674	15169674	NMT2_1	chr10	15168265	15168350	-5.16714	0.00452113	-0.096327	471031
chrX	53685718	53687718	HUWE1_1	chrX	53687421	53687697	5.16696	0.00452224	0.22731	471036
chr16	69761331	69763331	WWP2_1	chr16	69761300	69761504	5.16676	0.00452432	0.0996271	471041
chr19	11154781	11156781	SPC24_1	chr19	11154907	11155305	5.16667	0.00452432	0.439773	471046
chr10	104273904	104275904	GSTO2_2	chr10	104273255	104274168	5.16656	0.00452432	0.359882	471048
chr10	104274165	104276165	GSTO2_1	chr10	104273255	104274168	5.16656	0.00452432	0.359882	471048
chr22	41447294	41449294	TOB2_2	chr22	41449042	41449500	5.16621	0.00452432	0.308516	471056
chr22	41447548	41449548	TOB2_3	chr22	41449042	41449500	5.16621	0.00452432	0.308516	471056
chr12	123457152	123459152	SNRNP35_1	chr12	123458975	123459398	5.16545	0.00452869	0.146295	471078
chr3	183696805	183698805	YEATS2_1	chr3	183697715	183697850	-5.16527	0.00452982	-0.0646332	471080
chr3	183697102	183699102	YEATS2_2	chr3	183697715	183697850	-5.16527	0.00452982	-0.0646332	471080
chr12	25957231	25959231	RASSF8_2	chr12	25958377	25958432	-5.16467	0.0045307	-0.0652819	471098
chr12	25957913	25959913	RASSF8_1	chr12	25958377	25958432	-5.16467	0.0045307	-0.0652819	471098
chr12	25958128	25960128	RASSF8_3	chr12	25958377	25958432	-5.16467	0.0045307	-0.0652819	471098
chr17	82417356	82419356	HEXDC_1	chr17	82418204	82418352	-5.1643	0.0045307	-0.0997471	471107
chr17	82417585	82419585	C17orf101_1	chr17	82418204	82418352	-5.1643	0.0045307	-0.0997471	471107
chr17	82417660	82419660	HEXDC_2	chr17	82418204	82418352	-5.1643	0.0045307	-0.0997471	471107
chr1	51728856	51730856	OSBPL9_2	chr1	51729530	51729589	-5.16237	0.00454741	-0.0609809	471150
chr15	24953988	24955988	SNRPN_1	chr15	24955701	24956090	5.16194	0.00455301	0.0922959	471159
chr3	126982219	126984219	PLXNA1_2	chr3	126984167	126984237	-5.16067	0.00455966	-0.0823073	471186
chr17	38604881	38606881	SRCIN1_2	chr17	38605924	38605996	-5.16051	0.00456078	-0.0624915	471188
chr22	39019904	39021904	APOBEC3D_4	chr22	39021798	39022608	5.16051	0.00456078	0.169988	471190
chr22	39020126	39022126	APOBEC3D_1	chr22	39021798	39022608	5.16051	0.00456078	0.169988	471190
chr22	39020501	39022501	APOBEC3D_2	chr22	39021798	39022608	5.16051	0.00456078	0.169988	471190
chr16	19521097	19523097	GDE1_1	chr16	19522479	19522798	5.16035	0.00456187	0.230939	471194
chr6	75600879	75602879	SENP6_1	chr6	75601751	75601847	-5.16008	0.00456516	-0.0658596	471201
chr6	75601064	75603064	SENP6_2	chr6	75601751	75601847	-5.16008	0.00456516	-0.0658596	471201
chr1	21650861	21652861	RAP1GAP_2	chr1	21652456	21652737	5.1596	0.00456627	0.20064	471211
chr17	49229786	49231786	PHOSPHO1_1	chr17	49228867	49229801	5.15922	0.00456732	0.233408	471220
chr3	50610519	50612519	MAPKAPK3_2	chr3	50611787	50611838	-5.15905	0.00456959	-0.076033	471224
chr3	50610773	50612773	CISH_1	chr3	50611787	50611838	-5.15905	0.00456959	-0.076033	471224
chr3	50610919	50612919	MAPKAPK3_3	chr3	50611787	50611838	-5.15905	0.00456959	-0.076033	471224
chr3	50611314	50613314	CISH_2	chr3	50611787	50611838	-5.15905	0.00456959	-0.076033	471224
chr7	100826079	100828079	EPHB4_2	chr7	100826021	100826312	5.15743	0.00457819	0.313127	471279
chr16	68736291	68738291	CDH1_1	chr16	68735928	68736457	5.15701	0.00458028	0.139701	471297
chr6	36195772	36197772	BRPF3_1	chr6	36197668	36197858	5.15551	0.00459017	0.216996	471337
chr6	36196339	36198339	BRPF3_2	chr6	36197668	36197858	5.15551	0.00459017	0.216996	471337
chr15	74994562	74996562	SCAMP5_1	chr15	74996455	74996730	5.1551	0.00459349	0.285748	471347
chr16	71914619	71916619	KIAA0174_1	chr16	71916617	71917875	5.15498	0.00459349	0.0969481	471351
chr19	4971037	4973037	KDM4B_2	chr19	4972380	4972525	5.15473	0.00459452	0.0966268	471359
chr19	2840474	2842474	ZNF555_1	chr19	2840248	2840646	5.15435	0.0045956	0.0905814	471369
chr17	80259851	80261851	RNF213_1	chr17	80260090	80260187	-5.15418	0.00459784	-0.0882925	471374
chr7	66098659	66100659	CRCP_3	chr7	66100099	66100254	-5.15396	0.00459889	-0.146373	471380
chr19	17554681	17556681	GLT25D1_1	chr19	17554771	17555014	5.15357	0.00460221	0.137154	471389
chr4	185394900	185396900	LRP2BP_1	chr4	185394806	185394946	5.15348	0.00460221	0.181228	471392
chr8	143715348	143717348	MAPK15_1	chr8	143716803	143716935	5.15309	0.00460331	0.34376	471400
chr22	46170283	46172283	PPARA_3	chr22	46169909	46170927	5.15245	0.00460535	0.117317	471423
chr17	38869057	38871057	LASP1_1	chr17	38869665	38869708	-5.15212	0.00460639	-0.0434161	471432
chr8	38149951	38151951	STAR_1	chr8	38149795	38150020	5.15204	0.00460639	0.104801	471434
chr8	28347404	28349404	ZNF395_5	chr8	28347302	28347467	5.15191	0.00460748	0.252692	471439
chr7	151340731	151342731	NUB1_1	chr7	151340605	151340737	5.1519	0.00460748	0.156018	471440
chr9	113055723	113057723	ZFP37_1	chr9	113056030	113056253	5.15172	0.00460971	0.190219	471447
chr10	44958801	44960801	RASSF4_1	chr10	44959661	44959726	-5.15117	0.00461417	-0.0873775	471458
chr3	53493640	53495640	CACNA1D_1	chr3	53494575	53494642	-5.15053	0.00461743	-0.0937121	471475
chr3	53493788	53495788	CACNA1D_2	chr3	53494575	53494642	-5.15053	0.00461743	-0.0937121	471475
chr3	129002909	129004909	KIAA1257_2	chr3	129003838	129003962	-5.15046	0.00461845	-0.132698	471479
chr14	104723228	104725228	ADSSL1_1	chr14	104723063	104723400	5.14964	0.0046218	0.177763	471494
chr3	197959232	197961232	LMLN_1	chr3	197961198	197961604	5.14959	0.0046218	0.343568	471495
chr7	73830012	73832012	CLDN4_1	chr7	73829895	73830238	5.14899	0.00462739	0.407395	471509
chr20	58980274	58982274	NELFCD_1	chr20	58982058	58982217	5.14766	0.00463624	0.257115	471535
chr6	125918254	125920254	NCOA7_1	chr6	125919816	125920700	5.14694	0.00463943	0.335108	471551
chr13	29594635	29596635	SLC7A1_1	chr13	29595713	29595839	-5.14681	0.00463943	-0.0626908	471553
chr3	24828339	24830339	RARB_4	chr3	24829166	24829218	-5.1468	0.00463943	-0.0625311	471554
chr5	177350660	177352660	LMAN2_1	chr5	177350341	177350985	5.14544	0.00464832	0.187876	471586
chr5	177350893	177352893	LMAN2_2	chr5	177350341	177350985	5.14544	0.00464832	0.187876	471586
chr6	150864709	150866709	MTHFD1L_1	chr6	150864758	150864936	5.14516	0.00465166	0.132085	471595
chr11	554284	556284	RASSF7_3	chr11	554909	554985	-5.14475	0.00465611	-0.0728388	471608
chr9	84367717	84369717	SLC28A3_2	chr9	84367564	84367902	5.14426	0.00466052	0.348062	471621
chr11	822618	824618	PNPLA2_3	chr11	823705	823974	5.14422	0.00466052	0.106099	471623
chr16	85798694	85800694	COX4I1_1	chr16	85800686	85800903	5.14359	0.00466267	0.0835532	471637
chr15	40107872	40109872	BMF_1	chr15	40107659	40108107	5.14331	0.00466487	0.19195	471644
chr16	4252808	4254808	SRL_2	chr16	4254575	4254626	5.14251	0.0046704	0.210234	471663
chrX	48522730	48524730	EBP_1	chrX	48522561	48522919	5.14235	0.00467147	0.162849	471671
chr17	48590633	48592633	HOXB5_4	chr17	48592113	48592204	-5.1421	0.00467597	-0.088741	471677
chr17	48591116	48593116	HOXB5_3	chr17	48592113	48592204	-5.1421	0.00467597	-0.088741	471677
chr17	48591692	48593692	HOXB5_5	chr17	48592113	48592204	-5.1421	0.00467597	-0.088741	471677
chr1	20484616	20486616	CAMK2N1_2	chr1	20486131	20486237	-5.14144	0.0046814	-0.176385	471695
chr1	20485203	20487203	CAMK2N1_1	chr1	20486131	20486237	-5.14144	0.0046814	-0.176385	471695
chr6	13923959	13925959	RNF182_1	chr6	13925934	13926651	5.14122	0.0046814	0.423909	471704
chr6	13924104	13926104	RNF182_2	chr6	13925934	13926651	5.14122	0.0046814	0.423909	471704
chr7	37919664	37921664	EPDR1_1	chr7	37920153	37920364	5.13987	0.0046936	0.147614	471740
chr21	42973561	42975561	PKNOX1_2	chr21	42973724	42973860	5.13975	0.0046936	0.176338	471743
chr9	127611276	127613276	STXBP1_1	chr9	127611386	127611613	5.13802	0.00470911	0.14679	471785
chr5	140820623	140822623	PCDHA5_1	chr5	140820903	140821395	5.13798	0.00470911	0.244936	471789
chr5	140820800	140822800	PCDHA5_2	chr5	140820903	140821395	5.13798	0.00470911	0.244936	471789
chr5	140821072	140823072	PCDHA5_4	chr5	140820903	140821395	5.13798	0.00470911	0.244936	471789
chr17	77279569	77281569	SEPT9_6	chr17	77280293	77280533	5.13768	0.00471014	0.205771	471802
chr17	77280501	77282501	SEPT9_2	chr17	77280293	77280533	5.13768	0.00471014	0.205771	471802
chr10	73729583	73731583	VCL_2	chr10	73731265	73731630	5.13747	0.00471122	0.154233	471808
chr21	32410722	32412722	EVA1C_2	chr21	32410803	32411114	5.1367	0.00471782	0.133741	471830
chr1	150320552	150322552	PRPF3_1	chr1	150320887	150321089	5.1366	0.00471782	0.112044	471834
chr7	99373314	99375314	ARPC1B_4	chr7	99373532	99373597	5.13579	0.00472682	0.0985985	471847
chrX	49268842	49270842	PPP1R3F_1	chrX	49270631	49270820	5.13537	0.00472896	0.106069	471862
chr2	64652912	64654912	SERTAD2_1	chr2	64653329	64653404	-5.13413	0.00473888	-0.0751777	471887
chr10	100996073	100998073	LZTS2_1	chr10	100997604	100997633	-5.13394	0.00473888	-0.057139	471892
chr22	44731392	44733392	PRR5_4	chr22	44731316	44731644	5.13366	0.00474109	0.0759809	471900
chr21	45072840	45074840	ADARB1_2	chr21	45072849	45072913	5.13307	0.0047421	0.111986	471910
chr5	157858126	157860126	CLINT1_1	chr5	157858894	157858948	-5.13286	0.0047421	-0.0867178	471917
chr10	119650381	119652381	BAG3_1	chr10	119651681	119651747	-5.13274	0.00474319	-0.0546595	471922
chr10	119650567	119652567	BAG3_2	chr10	119651681	119651747	-5.13274	0.00474319	-0.0546595	471922
chr8	405785	407785	FBXO25_3	chr8	407171	407305	-5.13211	0.00474985	-0.0945775	471938
chr8	405957	407957	FBXO25_1	chr8	407171	407305	-5.13211	0.00474985	-0.0945775	471938
chr3	54122483	54124483	CACNA2D3_2	chr3	54124156	54124746	5.13142	0.00475538	0.171902	471953
chr21	41925690	41927690	C2CD2_2	chr21	41926985	41927452	5.13125	0.00475651	0.226576	471960
chr12	50024451	50026451	RACGAP1_1	chr12	50025974	50026186	5.13049	0.00476304	0.124558	471977
chr12	51905947	51907947	ACVRL1_2	chr12	51907603	51907628	-5.12858	0.00477064	-0.11172	472029
chr12	51906506	51908506	ACVRL1_1	chr12	51907603	51907628	-5.12858	0.00477064	-0.11172	472029
chr17	7306044	7308044	EIF5A_4	chr17	7305958	7306338	5.12845	0.00477167	0.213701	472035
chr17	7306298	7308298	EIF5A_5	chr17	7305958	7306338	5.12845	0.00477167	0.213701	472035
chr19	8513166	8515166	ZNF414_1	chr19	8514513	8514724	5.12795	0.00477723	0.202037	472050
chrX	47581304	47583304	TIMP1_2	chrX	47580888	47582182	5.1277	0.00477836	0.136489	472057
chrX	47581438	47583438	TIMP1_1	chrX	47580888	47582182	5.1277	0.00477836	0.136489	472057
chr12	52629760	52631760	KRT73_1	chr12	52631596	52632741	5.12756	0.00477945	0.240305	472060
chr12	8081276	8083276	NECAP1_1	chr12	8080570	8081418	5.12747	0.00477945	0.399803	472063
chr3	8643797	8645797	SSUH2_2	chr3	8644183	8644239	5.12738	0.00478162	0.199344	472065
chr16	15093243	15095243	RRN3_1	chr16	15094730	15094862	5.12712	0.00478162	0.161311	472073
chr7	99393051	99395051	ARPC1B_3	chr7	99393447	99393515	5.126	0.00478692	0.22422	472112
chr5	140833268	140835268	PCDHA7_1	chr5	140833150	140833768	5.12564	0.00479138	0.260478	472119
chr4	105144562	105146562	TET2_3	chr4	105144765	105145042	5.1247	0.00480025	0.0898068	472148
chr4	105144966	105146966	TET2_4	chr4	105144765	105145042	5.1247	0.00480025	0.0898068	472148
chr8	22136422	22138422	HR_2	chr8	22136412	22137060	5.124	0.00480694	0.151063	472165
chr19	51925809	51927809	ZNF613_1	chr19	51926626	51926644	-5.12385	0.00480919	-0.139616	472167
chr19	51926187	51928187	ZNF613_3	chr19	51926626	51926644	-5.12385	0.00480919	-0.139616	472167
chr19	51926475	51928475	ZNF613_2	chr19	51926626	51926644	-5.12385	0.00480919	-0.139616	472167
chr3	61250451	61252451	FHIT_1	chr3	61250482	61250780	5.1225	0.00481905	0.163942	472207
chr19	1811275	1813275	ATP8B3_1	chr19	1811721	1811815	5.12175	0.00482452	0.312259	472225
chr22	17637756	17639756	BCL2L13_1	chr22	17639721	17639979	5.12078	0.00483114	0.172013	472251
chr14	21510339	21512339	METTL3_1	chr14	21512096	21512171	5.12069	0.00483221	0.128898	472259
chrX	85002880	85004880	APOOL_1	chrX	85004391	85008402	5.12067	0.00483221	0.197181	472260
chr19	662183	664183	RNF126_1	chr19	663282	663397	-5.12033	0.00483549	-0.0610087	472273
chr19	662609	664609	RNF126_2	chr19	663282	663397	-5.12033	0.00483549	-0.0610087	472273
chr2	97093839	97095839	FAHD2B_1	chr2	97095597	97095745	5.12025	0.00483662	0.121552	472275
chr3	25789093	25791093	OXSM_1	chr3	25790750	25791147	5.11986	0.00483757	0.205548	472284
chr2	69903533	69905533	SNRNP27_2	chr2	69903648	69904532	5.11731	0.00485179	0.21938	472350
chr22	50480574	50482574	ADM2_1	chr22	50480828	50480945	5.11699	0.00485392	0.234781	472360
chr17	4730427	4732427	MED11_1	chr17	4732061	4732221	5.11613	0.00485946	0.157897	472379
chr17	42797703	42799703	CCDC56_1	chr17	42799039	42799093	5.11608	0.00485946	0.176673	472382
chr17	42797791	42799791	CNTD1_1	chr17	42799039	42799093	5.11608	0.00485946	0.176673	472382
chr3	48925901	48927901	ARIH2_3	chr3	48925862	48926007	5.11608	0.00485946	0.0622149	472383
chr1	76073745	76075745	ST6GALNAC3_1	chr1	76075289	76075582	5.11598	0.00486284	0.192083	472386
chr17	82036696	82038696	DCXR_1	chr17	82036724	82036842	5.11563	0.00486498	0.289672	472397
chr8	94474087	94476087	RAD54B_1	chr8	94475959	94476080	5.11482	0.00486711	0.156749	472414
chr12	4648113	4650113	NDUFA9_1	chr12	4649942	4651129	5.1147	0.0048705	0.132909	472416
chr10	72625078	72627078	MICU1_1	chr10	72626842	72626919	5.1144	0.00487482	0.162013	472421
chr5	181242905	181244905	RACK1_1	chr5	181244855	181245022	5.1144	0.00487482	0.188746	472422
chr1	117604863	117606863	FAM46C_2	chr1	117604709	117605142	5.11411	0.00487482	0.178975	472433
chr1	117605051	117607051	FAM46C_1	chr1	117604709	117605142	5.11411	0.00487482	0.178975	472433
chr2	201257034	201259034	CASP8_2	chr2	201256911	201257069	5.11405	0.00487482	0.0878373	472436
chr8	23242636	23244636	CHMP7_2	chr8	23243403	23243732	-5.11349	0.00487926	-0.190181	472451
chr6	17280013	17282013	RBM24_2	chr6	17281088	17281123	-5.11348	0.00487926	-0.0664706	472453
chr6	17280360	17282360	RBM24_3	chr6	17281088	17281123	-5.11348	0.00487926	-0.0664706	472453
chr8	42390879	42392879	VDAC3_1	chr8	42390762	42391300	5.11314	0.00488029	0.156439	472456
chr21	43740512	43742512	PDXK_3	chr21	43740356	43740974	5.11288	0.00488254	0.156055	472467
chr7	138459258	138461258	TRIM24_2	chr7	138460075	138460157	-5.11248	0.00488471	-0.0611513	472477
chr7	138459360	138461360	TRIM24_1	chr7	138460075	138460157	-5.11248	0.00488471	-0.0611513	472477
chr11	64233583	64235583	VEGFB_1	chr11	64235519	64235938	5.11219	0.00488799	0.112079	472485
chr11	64233827	64235827	VEGFB_2	chr11	64235519	64235938	5.11219	0.00488799	0.112079	472485
chr14	23009142	23011142	C14orf93_1	chr14	23010216	23010258	-5.11201	0.00488911	-0.064234	472493
chr17	18157295	18159295	MYO15A_1	chr17	18157757	18158015	5.11158	0.00489129	0.18112	472503
chr14	89956905	89958905	EFCAB11_3	chr14	89958331	89958485	5.11103	0.00489684	0.177874	472514
chr19	4968113	4970113	KDM4B_1	chr19	4967998	4968252	5.11102	0.00489684	0.143884	472515
chr20	56004475	56006475	CBLN4_1	chr20	56005690	56005800	-5.11076	0.00489877	-0.0982595	472526
chr6	159725949	159727949	SOD2_3	chr6	159725349	159725986	5.1101	0.00489877	0.21523	472545
chr14	22956089	22958089	HAUS4_1	chr14	22957948	22958030	5.10922	0.0049065	0.104753	472573
chr1	211674620	211676620	NEK2_1	chr1	211673909	211675026	5.10893	0.0049087	0.0687408	472580
chr4	189939844	189941844	FRG1_1	chr4	189940584	189940615	-5.10855	0.00491415	-0.0802681	472595
chr4	102759948	102761948	MANBA_2	chr4	102761790	102762165	5.10838	0.00491415	0.126087	472603
chr5	172655735	172657735	UBTD2_1	chr5	172657054	172657535	5.10766	0.00491941	0.0972476	472628
chr16	28833097	28835097	ATXN2L_2	chr16	28833306	28833981	5.10758	0.00491941	0.154082	472634
chr6	34756513	34758513	SNRPC_1	chr6	34758176	34758620	5.10695	0.00492047	0.0960304	472652
chr9	113593128	113595128	RGS3_1	chr9	113594177	113594283	-5.1067	0.00492492	-0.1146	472659
chr13	49935595	49937595	TRIM13_3	chr13	49937586	49938152	5.10657	0.00492492	0.209336	472667
chr19	11535265	11537265	CNN1_3	chr19	11535737	11535835	5.10603	0.00493041	0.130461	472683
chr20	58674808	58676808	STX16_2	chr20	58676413	58677446	5.10562	0.0049326	0.0912497	472696
chr20	58675547	58677547	STX16_6	chr20	58676413	58677446	5.10562	0.0049326	0.0912497	472696
chr9	120792403	120794403	FBXW2_1	chr9	120794363	120794485	5.1056	0.00493363	0.128304	472697
chr16	22205286	22207286	EEF2K_1	chr16	22206257	22206346	-5.10482	0.00494026	-0.110439	472723
chr4	52658292	52660292	USP46_1	chr4	52658237	52658537	5.10479	0.00494026	0.0958596	472724
chr1	151715795	151717795	CELF3_1	chr1	151717599	151717913	5.10353	0.00495257	0.184374	472745
chr11	108664068	108666068	DDX10_1	chr11	108664226	108664517	5.10233	0.0049636	0.130385	472782
chr5	141679858	141681858	ARAP3_2	chr5	141681289	141681723	5.1018	0.00496806	0.200724	472792
chr5	141681229	141683229	ARAP3_1	chr5	141681289	141681723	5.1018	0.00496806	0.200724	472792
chr13	72780899	72782899	DIS3_1	chr13	72780829	72780930	5.10147	0.00497015	0.230838	472804
chr3	28240619	28242619	CMC1_1	chr3	28242339	28242522	5.10101	0.00497239	0.269325	472811
chr12	69469419	69471419	FRS2_1	chr12	69470660	69470730	-5.10069	0.004978	-0.0684499	472822
chrX	103092136	103094136	NXF3_1	chrX	103093111	103094071	5.0999	0.00498795	0.165697	472843
chr17	7569710	7571710	SENP3_2	chr17	7570532	7571336	5.09965	0.00498795	0.132061	472851
chr5	132578324	132580324	RAD50_5	chr5	132578780	132579363	5.09945	0.00499011	0.159957	472853
chr13	49219429	49221429	MLNR_1	chr13	49221169	49221282	-5.09898	0.00499227	-0.136398	472873
chr3	84957990	84959990	CADM2_1	chr3	84958128	84958477	5.0979	0.00499878	0.17526	472902
chr20	63697471	63699471	TNFRSF6B_2	chr20	63698127	63698351	5.09785	0.00499878	0.119877	472904
chr19	37466133	37468133	ZNF570_1	chr19	37467712	37467805	5.09778	0.00500097	0.174925	472907
chr19	37466151	37468151	ZNF569_1	chr19	37467712	37467805	5.09778	0.00500097	0.174925	472907
chr19	37466405	37468405	ZNF569_2	chr19	37467712	37467805	5.09778	0.00500097	0.174925	472907
chr19	37466508	37468508	ZNF570_2	chr19	37467712	37467805	5.09778	0.00500097	0.174925	472907
chr20	50152722	50154722	TMEM189-UBE2V1_2	chr20	50154263	50154546	5.09769	0.00500097	0.217003	472911
chr20	50152722	50154722	TMEM189_2	chr20	50154263	50154546	5.09769	0.00500097	0.217003	472911
chr10	61000439	61002439	RHOBTB1_2	chr10	61001437	61001541	-5.09758	0.00500205	-0.0928648	472914
chr10	46555105	46557105	NPY4R_4	chr10	46556591	46556695	-5.09734	0.0050043	-0.0530387	472921
chr10	46555657	46557657	NPY4R_3	chr10	46556591	46556695	-5.09734	0.0050043	-0.0530387	472921
chr8	144353181	144355181	TMEM249_2	chr8	144353629	144354635	5.09706	0.00500758	0.111531	472931
chr8	144353930	144355930	TMEM249_1	chr8	144353629	144354635	5.09706	0.00500758	0.111531	472931
chr20	31869633	31871633	TTLL9_1	chr20	31870539	31870621	-5.09656	0.00501306	-0.037714	472948
chr20	31869637	31871637	DUSP15_1	chr20	31870539	31870621	-5.09656	0.00501306	-0.037714	472948
chr20	31869721	31871721	TTLL9_4	chr20	31870539	31870621	-5.09656	0.00501306	-0.037714	472948
chr19	57708203	57710203	ZNF154_1	chr19	57709338	57709587	-5.09651	0.00501306	-0.119172	472951
chr10	104230869	104232869	GSTO1_2	chr10	104232670	104232876	-5.09558	0.00501962	-0.0633434	472979
chr10	104231340	104233340	CFAP43_1	chr10	104232670	104232876	-5.09558	0.00501962	-0.0633434	472979
chr8	54134240	54136240	MRPL15_1	chr8	54136232	54137329	5.0945	0.00502731	0.117158	473005
chr11	86243550	86245550	EED_3	chr11	86243847	86244177	5.09426	0.00502956	0.569252	473009
chr11	86243788	86245788	EED_2	chr11	86243847	86244177	5.09426	0.00502956	0.569252	473009
chr3	193592207	193594207	OPA1_1	chr3	193594138	193594456	5.0934	0.00503513	0.128924	473021
chr19	38402145	38404145	FAM98C_1	chr19	38404111	38404193	5.0931	0.00504059	0.110424	473035
chr2	170770043	170772043	ERICH2_1	chr2	170769339	170770092	5.09152	0.0050551	0.131318	473071
chrX	100730529	100732529	SYTL4_2	chrX	100732375	100733970	5.0915	0.00505614	0.158854	473073
chrX	100731119	100733119	SYTL4_1	chrX	100732375	100733970	5.0915	0.00505614	0.158854	473073
chr14	34538700	34540700	EAPP_1	chr14	34540152	34540336	5.09113	0.00505944	0.164511	473090
chr2	68178769	68180769	PPP3R1_4	chr2	68178406	68179418	5.09113	0.00505944	0.108845	473091
chr4	25159025	25161025	PI4K2B_3	chr4	25159272	25159445	5.09066	0.00506392	0.102591	473096
chr4	25159406	25161406	SEPSECS_1	chr4	25159272	25159445	5.09066	0.00506392	0.102591	473096
chr9	96618842	96620842	CDC14B_1	chr9	96620437	96620732	5.09048	0.00506731	0.182695	473100
chr1	23343280	23345280	HNRNPR_1	chr1	23344632	23344653	-5.09007	0.00507171	-0.0630602	473113
chr17	74971758	74973758	HID1_1	chr17	74972779	74972934	-5.08991	0.00507283	-0.0605719	473116
chr16	69310355	69312355	VPS4A_1	chr16	69310262	69310476	5.08983	0.0050739	0.109059	473119
chr11	12132838	12134838	MICAL2_3	chr11	12133377	12133693	5.08918	0.00507937	0.197983	473138
chr16	83967701	83969701	NECAB2_1	chr16	83967899	83968003	5.08914	0.00507937	0.279649	473140
chr5	80255045	80257045	SERINC5_1	chr5	80255714	80255771	-5.08914	0.00507937	-0.0935893	473141
chr15	55317956	55319956	PIGB_1	chr15	55318470	55318574	5.08869	0.00508144	0.121541	473153
chr15	55318122	55320122	RAB27A_2	chr15	55318470	55318574	5.08869	0.00508144	0.121541	473153
chr15	55318231	55320231	PIGB_2	chr15	55318470	55318574	5.08869	0.00508144	0.121541	473153
chr19	5903871	5905871	VMAC_1	chr19	5905320	5905667	5.0885	0.00508144	0.123936	473158
chr3	40456338	40458338	RPL14_1	chr3	40456323	40456572	5.08816	0.00508479	0.0945586	473169
chr11	111513777	111515777	C11orf88_1	chr11	111513558	111514361	5.08807	0.00508702	0.142215	473171
chr16	28862847	28864847	SH2B1_1	chr16	28864683	28864858	5.08807	0.00508702	0.18697	473172
chr20	64076238	64078238	RGS19_3	chr20	64076486	64076626	5.08796	0.00508926	0.253055	473177
chr5	139622462	139624462	CXXC5_4	chr5	139622347	139622627	5.08761	0.00509484	0.117909	473185
chr5	10307020	10309020	CMBL_2	chr5	10308930	10309113	5.08744	0.00509701	0.255602	473193
chr12	69584458	69586458	CCT2_1	chr12	69584448	69584558	5.08708	0.00509806	0.11608	473202
chr6	30913260	30915260	VARS2_1	chr6	30913524	30913835	5.08689	0.00509915	0.120442	473207
chr6	30913426	30915426	VARS2_2	chr6	30913524	30913835	5.08689	0.00509915	0.120442	473207
chr1	45802611	45804611	MAST2_1	chr1	45804116	45804186	-5.08684	0.00509915	-0.0675123	473210
chr2	231055874	231057874	PSMD1_1	chr2	231057738	231057880	5.08673	0.00510136	0.115627	473215
chr5	62305205	62307205	KIF2A_1	chr5	62305301	62305657	5.08524	0.00511122	0.195353	473252
chr5	62305443	62307443	KIF2A_2	chr5	62305301	62305657	5.08524	0.00511122	0.195353	473252
chr9	123928986	123930986	DENND1A_2	chr9	123930537	123930829	5.08439	0.00512007	0.154854	473274
chr9	123929125	123931125	DENND1A_1	chr9	123930537	123930829	5.08439	0.00512007	0.154854	473274
chr17	81976628	81978628	ASPSCR1_1	chr17	81978623	81978696	5.08214	0.00513874	0.0988539	473337
chr1	179967748	179969748	CEP350_2	chr1	179967700	179968151	5.0819	0.00513984	0.0637944	473341
chr19	49450813	49452813	PIH1D1_1	chr19	49452148	49452584	5.08185	0.00514096	0.139974	473343
chr19	49452224	49454224	ALDH16A1_1	chr19	49452148	49452584	5.08185	0.00514096	0.139974	473343
chr19	49452482	49454482	PIH1D1_2	chr19	49452148	49452584	5.08185	0.00514096	0.139974	473343
chr22	43142387	43144387	MCAT_1	chr22	43143636	43143807	5.08137	0.0051443	0.215306	473351
chr11	117823437	117825437	FXYD2_5	chr11	117823737	117824036	-5.08127	0.00514538	-0.104032	473354
chr11	117823743	117825743	FXYD2_2	chr11	117823737	117824036	-5.08127	0.00514538	-0.104032	473354
chr1	28886102	28888102	EPB41_1	chr1	28886485	28886721	5.08026	0.00515427	0.146004	473374
chr18	48949748	48951748	SMAD7_1	chr18	48950564	48950653	-5.07832	0.0051674	-0.0534056	473424
chr9	36257447	36259447	GNE_1	chr9	36257599	36257719	5.07807	0.00516959	0.24002	473428
chr9	135500008	135502008	C9orf116_3	chr9	135501998	135502283	5.07758	0.00517285	0.0925992	473442
chr14	45093430	45095430	PRPF39_2	chr14	45092587	45093797	5.07666	0.0051828	0.105155	473469
chr17	43846175	43848175	CD300LG_1	chr17	43846755	43847037	5.07598	0.00518487	0.182822	473489
chr16	526853	528853	CAPN15_2	chr16	528839	528931	5.07584	0.00518594	0.300814	473492
chr6	159968084	159970084	IGF2R_1	chr6	159967892	159968094	5.0756	0.00518705	0.131229	473498
chr22	46673603	46675603	GRAMD4_2	chr22	46673529	46673661	5.07419	0.00519582	0.167685	473529
chr5	34655327	34657327	RAI14_1	chr5	34656715	34656775	-5.0738	0.00520362	-0.0705651	473544
chr11	73597111	73599111	FAM168A_1	chr11	73598975	73599338	5.0737	0.0052058	0.142271	473546
chrX	87516499	87518499	KLHL4_2	chrX	87516057	87517475	5.07301	0.00521247	0.29182	473567
chrX	87516801	87518801	KLHL4_1	chrX	87516057	87517475	5.07301	0.00521247	0.29182	473567
chr17	2257044	2259044	SMG6_3	chr17	2257287	2257987	5.07293	0.00521358	0.165259	473570
chr7	30133731	30135731	MTURN_2	chr7	30134079	30134351	5.07267	0.00521575	0.302052	473577
chr7	30133985	30135985	MTURN_1	chr7	30134079	30134351	5.07267	0.00521575	0.302052	473577
chr7	30134114	30136114	ZNRF2_4	chr7	30134079	30134351	5.07267	0.00521575	0.302052	473577
chrX	49071562	49073562	PRAF2_2	chrX	49072924	49073377	5.07154	0.00522464	0.190957	473598
chrX	49073001	49075001	PRAF2_1	chrX	49072924	49073377	5.07154	0.00522464	0.190957	473598
chrX	49073155	49075155	PRAF2_3	chrX	49072924	49073377	5.07154	0.00522464	0.190957	473598
chr1	1470780	1472780	ATAD3B_1	chr1	1470708	1470892	5.0709	0.00523243	0.281057	473613
chr19	56506862	56508862	ZNF471_2	chr19	56508790	56509486	5.06948	0.00524109	0.156305	473653
chr17	29567712	29569712	TP53I13_1	chr17	29568977	29569031	-5.06915	0.00524669	-0.0683294	473661
chr10	97444991	97446991	EXOSC1_1	chr10	97446749	97446960	5.06869	0.00524887	0.0870437	473666
chr10	97445176	97447176	ZDHHC16_1	chr10	97446749	97446960	5.06869	0.00524887	0.0870437	473666
chr15	40160068	40162068	BUB1B_1	chr15	40160188	40160730	5.06783	0.00525996	0.215689	473693
chr11	66545904	66547904	ACTN3_1	chr11	66547530	66547827	5.06718	0.00526874	0.21188	473716
chr18	44679159	44681159	SETBP1_2	chr18	44680787	44680976	-5.06674	0.00527315	-0.105362	473734
chr18	44679887	44681887	SETBP1_1	chr18	44680787	44680976	-5.06674	0.00527315	-0.105362	473734
chr5	132226850	132228850	P4HA2_1	chr5	132227007	132227125	5.06614	0.00527759	0.198457	473746
chr16	71855870	71857870	ATXN1L_2	chr16	71856506	71857444	5.06506	0.00529214	0.126521	473768
chr19	4399514	4401514	SH3GL1_1	chr19	4400977	4401063	5.06436	0.00529881	0.135065	473781
chr2	32627095	32629095	TTC27_1	chr2	32628909	32629002	5.06218	0.00531632	0.160831	473837
chr1	179292801	179294801	SOAT1_1	chr1	179293049	179293165	5.06208	0.00531632	0.173716	473841
chr2	9842504	9844504	TAF1B_1	chr2	9842388	9843050	5.06186	0.00531957	0.149386	473853
chr6	152696945	152698945	MYCT1_1	chr6	152697204	152697468	5.06119	0.00532394	0.179826	473872
chr7	80918050	80920050	SEMA3C_1	chr7	80919623	80919868	5.06092	0.0053273	0.253302	473875
chr7	80918360	80920360	SEMA3C_2	chr7	80919623	80919868	5.06092	0.0053273	0.253302	473875
chr11	114438470	114440470	REXO2_1	chr11	114438610	114438945	5.06062	0.00533159	0.156008	473887
chr15	66385687	66387687	TIPIN_2	chr15	66387000	66387066	-5.06044	0.00533159	-0.058367	473894
chr15	66385911	66387911	MAP2K1_1	chr15	66387000	66387066	-5.06044	0.00533159	-0.058367	473894
chr19	38839145	38841145	HNRNPL_7	chr19	38840905	38841218	5.05901	0.00534231	0.107637	473939
chr19	38839262	38841262	HNRNPL_3	chr19	38840905	38841218	5.05901	0.00534231	0.107637	473939
chr4	121763848	121765848	TMEM155_3	chr4	121763477	121763974	5.05886	0.00534231	0.199727	473943
chr6	29631298	29633298	GABBR1_4	chr6	29632398	29632429	-5.05667	0.00535545	-0.0553455	473999
chr6	29631903	29633903	GABBR1_3	chr6	29632398	29632429	-5.05667	0.00535545	-0.0553455	473999
chr6	29632154	29634154	GABBR1_2	chr6	29632398	29632429	-5.05667	0.00535545	-0.0553455	473999
chr19	49511312	49513312	FCGRT_2	chr19	49512132	49512221	5.05654	0.00535545	0.232534	474002
chr19	49512219	49514219	FCGRT_1	chr19	49512132	49512221	5.05654	0.00535545	0.232534	474002
chr14	104148080	104150080	KIF26A_1	chr14	104148386	104148746	5.05644	0.00535653	0.200679	474006
chr22	39017744	39019744	APOBEC3C_3	chr22	39019430	39020460	5.05624	0.00535864	0.280843	474015
chr22	39018638	39020638	APOBEC3C_4	chr22	39019430	39020460	5.05624	0.00535864	0.280843	474015
chr22	39019098	39021098	APOBEC3C_1	chr22	39019430	39020460	5.05624	0.00535864	0.280843	474015
chr22	39019904	39021904	APOBEC3D_4	chr22	39019430	39020460	5.05624	0.00535864	0.280843	474015
chr22	39020126	39022126	APOBEC3D_1	chr22	39019430	39020460	5.05624	0.00535864	0.280843	474015
chr15	76310468	76312468	ETFA_1	chr15	76311760	76312031	5.05615	0.00535864	0.200328	474017
chr2	130299699	130301699	TUBA3E_1	chr2	130300414	130300611	5.05571	0.00536305	0.135689	474027
chr1	156212006	156214006	PMF1_1	chr1	156213896	156213972	5.05545	0.00536511	0.126911	474036
chr18	36186518	36188518	MOCOS_1	chr18	36188255	36188526	5.05537	0.00536511	0.154884	474038
chr8	96260600	96262600	MTERF3_1	chr8	96260340	96260887	5.05535	0.00536511	0.251761	474039
chr8	96260607	96262607	UQCRB_2	chr8	96260340	96260887	5.05535	0.00536511	0.251761	474039
chr8	96260614	96262614	MTERF3_2	chr8	96260340	96260887	5.05535	0.00536511	0.251761	474039
chr17	18855340	18857340	PRPSAP2_2	chr17	18857321	18857570	5.0553	0.00536511	0.0944806	474045
chr17	18857130	18859130	PRPSAP2_1	chr17	18857321	18857570	5.0553	0.00536511	0.0944806	474045
chr7	5213103	5215103	WIPI2_2	chr7	5213092	5213253	5.05522	0.00536511	0.0641374	474048
chr22	36200808	36202808	APOL4_1	chr22	36200369	36201517	5.05481	0.00537054	0.261567	474065
chr12	93676377	93678377	CRADD_1	chr12	93678109	93678512	5.05473	0.00537054	0.164783	474070
chr2	27133622	27135622	PREB_1	chr2	27134985	27135249	5.05451	0.00537163	0.0723429	474076
chr17	17041749	17043749	MPRIP_1	chr17	17041800	17041957	5.05436	0.00537268	0.186677	474080
chr2	241148448	241150448	PASK_1	chr2	241148282	241148702	5.05388	0.00537712	0.172914	474092
chr2	241148603	241150603	PPP1R7_2	chr2	241148282	241148702	5.05388	0.00537712	0.172914	474092
chr2	88054771	88056771	KRCC1_1	chr2	88054479	88054883	5.05356	0.00538152	0.148321	474099
chr17	7434728	7436728	TMEM102_2	chr17	7436693	7436749	5.05293	0.00538365	0.207738	474121
chr9	130171533	130173533	NCS1_1	chr9	130171265	130171599	5.05243	0.00538575	0.111856	474133
chr9	136941686	136943686	FBXW5_2	chr9	136943556	136943739	5.05214	0.00538795	0.248877	474140
chr9	136943657	136945657	FBXW5_1	chr9	136943556	136943739	5.05214	0.00538795	0.248877	474140
chr2	182521525	182523525	PDE1A_2	chr2	182521603	182522162	5.05149	0.00539117	0.2183	474159
chr2	182521730	182523730	PDE1A_3	chr2	182521603	182522162	5.05149	0.00539117	0.2183	474159
chr20	20016361	20018361	NAA20_1	chr20	20018074	20018392	5.051	0.00540009	0.151905	474169
chr5	141389015	141391015	PCDHGB4_2	chr5	141389870	141389915	5.05082	0.00540009	0.180538	474174
chr6	2763719	2765719	WRNIP1_3	chr6	2763864	2764088	5.05074	0.00540228	0.0730676	474175
chr11	67414677	67416677	CARNS1_1	chr11	67416027	67416328	5.05055	0.00540332	0.337642	474182
chr11	67415282	67417282	CARNS1_2	chr11	67416027	67416328	5.05055	0.00540332	0.337642	474182
chr2	241507342	241509342	STK25_2	chr2	241507115	241507356	5.04999	0.00540657	0.284785	474200
chr7	43904997	43906997	URGCP_4	chr7	43906357	43906457	-5.04933	0.00540863	-0.0609039	474221
chr7	43905595	43907595	URGCP_1	chr7	43906357	43906457	-5.04933	0.00540863	-0.0609039	474221
chr14	31024544	31026544	AP4S1_3	chr14	31022571	31024824	5.0492	0.0054097	0.178704	474227
chr14	31024648	31026648	AP4S1_1	chr14	31022571	31024824	5.0492	0.0054097	0.178704	474227
chr20	41316694	41318694	ZHX3_1	chr20	41316336	41316879	5.04894	0.00541303	0.309378	474234
chr19	12812166	12814166	RNASEH2A_2	chr19	12813098	12813422	5.04836	0.00542069	0.0998372	474251
chr7	27129189	27131189	HOXA4_2	chr7	27130587	27130840	5.04799	0.00542402	0.271771	474266
chr7	27129756	27131756	HOXA4_1	chr7	27130587	27130840	5.04799	0.00542402	0.271771	474266
chr6	158818363	158820363	EZR_1	chr6	158819305	158819370	-5.04781	0.00542507	-0.0473241	474272
chr7	151247693	151249693	SMARCD3_1	chr7	151248280	151248320	-5.04558	0.00544611	-0.0686148	474320
chr7	151247943	151249943	SMARCD3_3	chr7	151248280	151248320	-5.04558	0.00544611	-0.0686148	474320
chr17	4713890	4715890	ARRB2_3	chr17	4714213	4714652	5.04432	0.00545605	0.188746	474346
chr12	30925486	30927486	TSPAN11_1	chr12	30926649	30926717	-5.04396	0.00546047	-0.0817144	474351
chr12	30925863	30927863	TSPAN11_3	chr12	30926649	30926717	-5.04396	0.00546047	-0.0817144	474351
chr14	49766564	49768564	KLHDC2_2	chr14	49766871	49767009	5.04395	0.00546047	0.155321	474353
chr14	49766683	49768683	KLHDC2_3	chr14	49766871	49767009	5.04395	0.00546047	0.155321	474353
chr12	113357589	113359589	PLBD2_1	chr12	113359350	113360094	5.04345	0.00546379	0.0992769	474364
chr12	6912895	6914895	LRRC23_4	chr12	6913902	6914149	5.04338	0.00546485	0.149716	474368
chr12	6913437	6915437	ENO2_2	chr12	6913902	6914149	5.04338	0.00546485	0.149716	474368
chr12	6913582	6915582	ENO2_1	chr12	6913902	6914149	5.04338	0.00546485	0.149716	474368
chr7	101244080	101246080	FIS1_1	chr7	101245560	101245665	5.04259	0.00547492	0.113729	474384
chr10	73167007	73169007	ECD_1	chr10	73168240	73168269	-5.0421	0.00547821	-0.0612071	474392
chr10	73167118	73169118	FAM149B1_1	chr10	73168240	73168269	-5.0421	0.00547821	-0.0612071	474392
chr7	29988760	29990760	SCRN1_1	chr7	29990101	29990141	-5.0416	0.0054803	-0.0549421	474405
chr15	92899323	92901323	CHD2_1	chr15	92898232	92899386	5.04148	0.0054803	0.0790056	474406
chr9	26955418	26957418	IFT74_1	chr9	26956965	26957202	5.04116	0.00548247	0.201098	474415
chr13	29594635	29596635	SLC7A1_1	chr13	29596219	29596469	5.04079	0.00548347	0.137259	474427
chr4	1010863	1012863	FGFRL1_3	chr4	1010986	1011041	-5.03954	0.00548882	-0.0657807	474458
chr9	35814368	35816368	HINT2_2	chr9	35816058	35816158	5.03927	0.00549104	0.176616	474461
chr19	55460641	55462641	ISOC2_1	chr19	55462497	55462875	5.03919	0.00549104	0.137788	474463
chr1	229341992	229343992	CCSAP_2	chr1	229343942	229344277	5.03771	0.00551015	0.14175	474480
chr1	229342277	229344277	CCSAP_3	chr1	229343942	229344277	5.03771	0.00551015	0.14175	474480
chr11	74397391	74399391	PGM2L1_1	chr11	74397200	74397509	5.0372	0.00551678	0.176635	474493
chr10	21525380	21527380	SKIDA1_1	chr10	21526114	21526167	-5.03719	0.00551678	-0.117553	474495
chr16	67930861	67932861	CTRL_1	chr16	67930779	67930893	5.03691	0.00552011	0.179674	474502
chr1	23824427	23826427	HMGCL_1	chr1	23825868	23826296	5.03642	0.00552332	0.0825181	474515
chr19	36417643	36419643	ZFP82_1	chr19	36417642	36417889	5.0363	0.00552332	0.142151	474516
chr14	50943482	50945482	PYGL_1	chr14	50945069	50945792	5.0354	0.00553448	0.175759	474533
chr14	50943721	50945721	PYGL_2	chr14	50945069	50945792	5.0354	0.00553448	0.175759	474533
chr15	43745437	43747437	PDIA3_1	chr15	43745605	43745815	5.03431	0.00554882	0.153019	474569
chr12	68807178	68809178	MDM2_2	chr12	68807420	68807494	5.03424	0.00554882	0.18859	474570
chr12	68807447	68809447	MDM2_3	chr12	68807420	68807494	5.03424	0.00554882	0.18859	474570
chr18	12307057	12309057	TUBB6_2	chr18	12306838	12307064	5.03371	0.00555314	0.195472	474587
chr12	6199399	6201399	CD9_1	chr12	6201105	6201123	-5.03339	0.00555642	-0.0854503	474596
chr6	143510719	143512719	FUCA2_1	chr6	143510587	143511107	5.03328	0.00555642	0.166644	474600
chr19	10927634	10929634	YIPF2_1	chr19	10928951	10928997	-5.03301	0.00556317	-0.0745494	474602
chr19	10927794	10929794	C19orf52_1	chr19	10928951	10928997	-5.03301	0.00556317	-0.0745494	474602
chr19	10927810	10929810	SMARCA4_1	chr19	10928951	10928997	-5.03301	0.00556317	-0.0745494	474602
chr14	104984791	104986791	C14orf79_1	chr14	104985024	104985114	5.03234	0.00556632	0.154992	474621
chr6	159680586	159682586	SOD2_5	chr6	159680959	159681505	5.03211	0.00556632	0.371337	474627
chr8	75406648	75408648	HNF4G_1	chr8	75408321	75408799	5.03203	0.00556743	0.185641	474629
chr8	75406897	75408897	HNF4G_3	chr8	75408321	75408799	5.03203	0.00556743	0.185641	474629
chr9	19408011	19410011	ACER2_1	chr9	19408791	19408856	-5.03189	0.00556961	-0.0851626	474635
chr7	100435483	100437483	PPP1R35_1	chr7	100436224	100436282	-5.03074	0.00558066	-0.0625251	474661
chr17	8161947	8163947	VAMP2_1	chr17	8163595	8163668	5.03066	0.00558066	0.303933	474663
chr15	84657198	84659198	NMB_1	chr15	84657894	84657979	5.03054	0.00558404	0.163008	474665
chr15	84657490	84659490	NMB_2	chr15	84657894	84657979	5.03054	0.00558404	0.163008	474665
chr15	84657606	84659606	NMB_3	chr15	84657894	84657979	5.03054	0.00558404	0.163008	474665
chr16	87868504	87870504	SLC7A5_1	chr16	87870065	87870094	5.03022	0.00558507	0.158379	474672
chr9	132355717	132357717	SETX_2	chr9	132356453	132356520	5.03003	0.00558613	0.401564	474676
chr1	46197433	46199433	POMGNT1_1	chr1	46198422	46198489	-5.03001	0.00558613	-0.0712817	474678
chr7	55364336	55366336	LANCL2_1	chr7	55364742	55364958	5.02987	0.00558725	0.158969	474682
chr7	55364530	55366530	LANCL2_2	chr7	55364742	55364958	5.02987	0.00558725	0.158969	474682
chr19	49527002	49529002	RCN3_1	chr19	49527447	49527613	5.02974	0.00558941	0.102169	474683
chr6	107957207	107959207	SEC63_1	chr6	107959006	107959052	5.02955	0.00558941	0.150183	474690
chr1	201828202	201830202	IPO9_1	chr1	201830125	201830639	5.02911	0.0055938	0.215685	474700
chr10	21525380	21527380	SKIDA1_1	chr10	21527209	21527305	-5.02822	0.00560366	-0.0863421	474734
chr5	132010636	132012636	ACSL6_1	chr5	132011641	132011700	-5.02774	0.00561026	-0.0671215	474749
chr14	20453811	20455811	OSGEP_1	chr14	20453967	20454232	5.02759	0.00561363	0.114743	474752
chr14	20454043	20456043	OSGEP_2	chr14	20453967	20454232	5.02759	0.00561363	0.114743	474752
chr14	20454225	20456225	APEX1_1	chr14	20453967	20454232	5.02759	0.00561363	0.114743	474752
chr6	44312335	44314335	AARS2_1	chr6	44312358	44312642	5.02737	0.00561464	0.245658	474757
chr22	43088390	43090390	TTLL1_1	chr22	43088638	43088819	5.02695	0.0056157	0.202783	474766
chr1	160097488	160099488	IGSF8_2	chr1	160096797	160097932	5.02638	0.00561894	0.147982	474785
chr1	160097618	160099618	IGSF8_1	chr1	160096797	160097932	5.02638	0.00561894	0.147982	474785
chr9	128097540	128099540	SLC25A25_3	chr9	128099095	128099162	5.02575	0.00562211	0.212295	474801
chr17	36590878	36592878	DHRS11_1	chr17	36591105	36591526	5.02498	0.00563207	0.189588	474821
chrX	47649560	47651560	ELK1_1	chrX	47651190	47654457	5.02467	0.00563644	0.163651	474830
chr1	53888796	53890796	YIPF1_1	chr1	53888454	53889176	5.02265	0.00564951	0.201039	474876
chr2	97712575	97714575	ZAP70_1	chr2	97712936	97713367	5.0222	0.00564951	0.20587	474884
chr11	47268381	47270381	MADD_3	chr11	47270014	47270084	-5.02201	0.00565173	-0.062218	474890
chr11	47268670	47270670	MADD_2	chr11	47270014	47270084	-5.02201	0.00565173	-0.062218	474890
chr11	47269135	47271135	MADD_1	chr11	47270014	47270084	-5.02201	0.00565173	-0.062218	474890
chr9	128828793	128830793	C9orf114_1	chr9	128830315	128830390	5.02109	0.00565591	0.264218	474913
chr14	90330940	90332940	NRDE2_1	chr14	90332301	90332464	5.02022	0.00566011	0.177894	474936
chr6	31411094	31413094	MICB_3	chr6	31412194	31412901	5.01911	0.00566894	0.15038	474968
chr19	679751	681751	FSTL3_2	chr19	679992	680072	-5.01876	0.00567217	-0.0745721	474979
chr18	79678803	79680803	CTDP1_1	chr18	79680038	79680097	-5.01836	0.00567543	-0.0612412	474991
chr22	36159754	36161754	APOL3_1	chr22	36161718	36162043	5.01716	0.00568638	0.222743	475026
chr12	75389900	75391900	CAPS2_1	chr12	75389648	75390664	5.01687	0.00569074	0.20123	475033
chr12	75390101	75392101	GLIPR1L2_1	chr12	75389648	75390664	5.01687	0.00569074	0.20123	475033
chr2	219626528	219628528	SLC4A3_2	chr2	219628172	219628606	5.01674	0.00569074	0.157954	475041
chr2	219626629	219628629	SLC4A3_1	chr2	219628172	219628606	5.01674	0.00569074	0.157954	475041
chr2	199910305	199912305	C2orf69_1	chr2	199910282	199910474	5.01605	0.00569622	0.122742	475059
chr2	199910348	199912348	C2orf47_2	chr2	199910282	199910474	5.01605	0.00569622	0.122742	475059
chr12	56108253	56110253	PA2G4_6	chr12	56108954	56109357	5.01549	0.00569821	0.103252	475078
chr22	39531747	39533747	RPS19BP1_1	chr22	39533502	39533574	5.01469	0.00570929	0.119507	475100
chr22	39532074	39534074	RPS19BP1_2	chr22	39533502	39533574	5.01469	0.00570929	0.119507	475100
chr15	60478125	60480125	ICE2_1	chr15	60478996	60479033	-5.01388	0.00571696	-0.0621796	475125
chr17	19361709	19363709	B9D1_1	chr17	19363306	19363341	5.0127	0.00572573	0.180259	475150
chr1	24412634	24414634	NIPAL3_2	chr1	24414192	24414392	5.0125	0.00572787	0.0967623	475155
chr1	24414381	24416381	NIPAL3_3	chr1	24414192	24414392	5.0125	0.00572787	0.0967623	475155
chr19	3223724	3225724	CELF5_1	chr19	3223681	3224190	5.01239	0.00572787	0.199476	475160
chr8	37848853	37850853	BRF2_1	chr8	37848735	37849203	5.01229	0.00572787	0.163174	475161
chr17	1455231	1457231	CRK_1	chr17	1456389	1456437	-5.01155	0.00573781	-0.0766903	475180
chr11	46935487	46937487	C11orf49_3	chr11	46935983	46936089	5.01122	0.00574107	0.137824	475191
chr11	46935762	46937762	C11orf49_1	chr11	46935983	46936089	5.01122	0.00574107	0.137824	475191
chr5	88267828	88269828	TMEM161B_1	chr5	88269696	88269869	5.01115	0.00574107	0.214514	475192
chr6	25278152	25280152	LRRC16A_2	chr6	25277220	25278598	5.01092	0.00574328	0.207078	475197
chr6	25278399	25280399	LRRC16A_1	chr6	25277220	25278598	5.01092	0.00574328	0.207078	475197
chr2	11154466	11156466	PQLC3_1	chr2	11156365	11156772	5.01028	0.00574975	0.14237	475220
chr15	89654458	89656458	KIF7_1	chr15	89655485	89655556	-5.01008	0.00574975	-0.0731574	475227
chr20	62301076	62303076	ADRM1_2	chr20	62300814	62301396	5.00811	0.00576957	0.105647	475275
chr20	31738322	31740322	TPX2_1	chr20	31740169	31741350	5.00796	0.00577173	0.195194	475280
chr17	82928463	82930463	TBCD_2	chr17	82929764	82929965	5.00792	0.00577173	0.14203	475282
chr19	10085324	10087324	C19orf66_1	chr19	10086696	10086750	-5.00781	0.00577173	-0.0473938	475284
chr1	151046750	151048750	C1orf56_1	chr1	151047022	151047227	5.0074	0.00577832	0.0877556	475293
chr15	49619854	49621854	FAM227B_1	chr15	49619491	49620277	5.00729	0.00577832	0.123512	475297
chr15	49620047	49622047	DTWD1_1	chr15	49619491	49620277	5.00729	0.00577832	0.123512	475297
chr6	27866587	27868587	H1F5_1	chr6	27867916	27869305	5.00705	0.00578051	0.141179	475307
chr1	28175689	28177689	EYA3_2	chr1	28175447	28175863	5.00647	0.0057825	0.208108	475320
chr12	121857858	121859858	HPD_1	chr12	121858635	121859105	5.00522	0.00578548	0.144432	475357
chr3	180988728	180990728	DNAJC19_1	chr3	180988829	180988990	5.0052	0.00578548	0.206131	475359
chr1	9996227	9998227	RBP7_1	chr1	9997210	9997276	-5.00511	0.00578548	-0.0559106	475362
chr19	17225225	17227225	OCEL1_1	chr19	17227128	17227499	5.00465	0.00578983	0.103051	475378
chr19	17225708	17227708	OCEL1_2	chr19	17227128	17227499	5.00465	0.00578983	0.103051	475378
chr2	218658607	218660607	ZNF142_1	chr2	218659716	218659761	-5.00441	0.00579196	-0.0503862	475385
chr2	218658719	218660719	BCS1L_1	chr2	218659716	218659761	-5.00441	0.00579196	-0.0503862	475385
chr16	56606831	56608831	MT2A_2	chr16	56608063	56608249	5.00353	0.00579854	0.256645	475408
chr16	56607584	56609584	MT2A_1	chr16	56608063	56608249	5.00353	0.00579854	0.256645	475408
chr2	196798653	196800653	GTF3C3_1	chr2	196800014	196800248	5.00338	0.0057996	0.0850182	475411
chr11	46379786	46381786	MDK_4	chr11	46381313	46381368	-5.00292	0.00580731	-0.0799249	475424
chr11	46380051	46382051	MDK_3	chr11	46381313	46381368	-5.00292	0.00580731	-0.0799249	475424
chr11	46380668	46382668	MDK_1	chr11	46381313	46381368	-5.00292	0.00580731	-0.0799249	475424
chr11	46381035	46383035	MDK_2	chr11	46381313	46381368	-5.00292	0.00580731	-0.0799249	475424
chr9	127873982	127875982	AK1_2	chr9	127874998	127875185	5.00276	0.00580731	0.0875963	475430
chr8	38029265	38031265	EIF4EBP1_2	chr8	38030642	38030695	-5.00216	0.00581166	-0.0629214	475443
chr8	38029533	38031533	EIF4EBP1_1	chr8	38030642	38030695	-5.00216	0.00581166	-0.0629214	475443
chr9	89435462	89437462	SEMA4D_2	chr9	89436556	89436676	-5.00187	0.00581716	-0.234918	475457
chr6	57221250	57223250	RAB23_1	chr6	57222962	57223149	5.00182	0.00581716	0.126084	475460
chr19	10567978	10569978	CDKN2D_1	chr19	10568787	10568856	-5.00128	0.00582152	-0.0674255	475472
chr15	74432957	74434957	SEMA7A_1	chr15	74434654	74435495	5.00117	0.00582152	0.187914	475474
chr19	57583144	57585144	ZIK1_1	chr19	57583546	57583617	-5.00023	0.00583374	-0.120845	475493
chr9	136790343	136792343	TMEM141_1	chr9	136790160	136790583	4.99916	0.00584146	0.342532	475512
chr15	83010591	83012591	C15orf40_1	chr15	83012253	83012663	4.99889	0.00584478	0.138748	475519
chr15	83010630	83012630	HOMER2_2	chr15	83012253	83012663	4.99889	0.00584478	0.138748	475519
chr15	83011265	83013265	C15orf40_2	chr15	83012253	83012663	4.99889	0.00584478	0.138748	475519
chr6	79946550	79948550	ELOVL4_1	chr6	79946929	79947051	-4.99676	0.00587475	-0.0616899	475566
chr16	11975642	11977642	RP11-166B2_1	chr16	11975426	11975683	4.99658	0.00587584	0.0912191	475573
chr19	12964151	12966151	DAND5_2	chr19	12966009	12966107	4.99619	0.00588241	0.190673	475584
chr19	3093361	3095361	GNA11_1	chr19	3094452	3094517	-4.99606	0.00588241	-0.0488605	475589
chr12	112012426	112014426	ERP29_1	chr12	112014316	112014428	4.99579	0.00588459	0.266519	475594
chr12	112012568	112014568	TMEM116_2	chr12	112014316	112014428	4.99579	0.00588459	0.266519	475594
chr12	112012874	112014874	TMEM116_4	chr12	112014316	112014428	4.99579	0.00588459	0.266519	475594
chr22	23785977	23787977	SMARCB1_1	chr22	23787865	23788474	4.99534	0.00589116	0.213315	475613
chr22	19723350	19725350	GP1BB_1	chr22	19724834	19725238	4.99526	0.00589116	0.131228	475616
chr2	84925256	84927256	KCMF1_3	chr2	84925333	84925826	4.99442	0.00589434	0.139472	475634
chr7	27173319	27175319	HOXA10_5	chr7	27174841	27175597	4.99406	0.0058999	0.156918	475641
chr19	42267553	42269553	CIC_1	chr19	42267691	42267855	4.99394	0.00590214	0.148377	475643
chr3	24493802	24495802	THRB_1	chr3	24494818	24494840	-4.9937	0.00590419	-0.0584957	475651
chr3	24494000	24496000	THRB_2	chr3	24494818	24494840	-4.9937	0.00590419	-0.0584957	475651
chr1	153633079	153635079	CHTOP_1	chr1	153633075	153633239	4.99333	0.00590635	0.117647	475667
chr1	153633193	153635193	CHTOP_2	chr1	153633075	153633239	4.99333	0.00590635	0.117647	475667
chr7	143380346	143382346	ZYX_1	chr7	143382335	143382468	-4.99315	0.00590741	-0.200808	475671
chr7	143381256	143383256	FAM131B_2	chr7	143382335	143382468	-4.99315	0.00590741	-0.200808	475671
chr3	52998322	53000322	SFMBT1_3	chr3	52998444	52998875	4.99285	0.00590839	0.0773934	475679
chrX	54042146	54044146	PHF8_2	chrX	54042249	54042294	4.99275	0.00590839	0.146967	475681
chr7	128829407	128831407	FLNC_1	chr7	128830153	128830218	-4.9923	0.00591047	-0.0648196	475697
chr7	128829522	128831522	FLNC_2	chr7	128830153	128830218	-4.9923	0.00591047	-0.0648196	475697
chr12	71663304	71665304	THAP2_2	chr12	71665068	71665879	4.99214	0.00591153	0.192141	475704
chr11	1752583	1754583	CTSD_2	chr11	1753984	1754020	4.99146	0.00591572	0.155567	475725
chr11	1752841	1754841	IFITM10_1	chr11	1753984	1754020	4.99146	0.00591572	0.155567	475725
chr7	30144844	30146844	MTURN_3	chr7	30144549	30144977	4.99139	0.00591572	0.194607	475727
chr17	50094351	50096351	PDK2_1	chr17	50095097	50095154	-4.99121	0.00591572	-0.058706	475731
chr11	58574855	58576855	LPXN_1	chr11	58576131	58576879	4.99095	0.00591673	0.196779	475738
chr11	58576763	58578763	ZFP91_3	chr11	58576131	58576879	4.99095	0.00591673	0.196779	475738
chr19	4181546	4183546	SIRT6_1	chr19	4183226	4183799	4.99088	0.00591673	0.154625	475740
chr19	4181688	4183688	ANKRD24_1	chr19	4183226	4183799	4.99088	0.00591673	0.154625	475740
chr19	1906631	1908631	ADAT3_2	chr19	1906621	1906731	4.98992	0.00592553	0.117625	475766
chr1	150320552	150322552	PRPF3_1	chr1	150320546	150320811	4.98938	0.00593553	0.0889087	475781
chr19	54199857	54201857	RPS9_1	chr19	54200064	54200284	4.98868	0.00594204	0.136454	475800
chr19	54200161	54202161	RPS9_2	chr19	54200064	54200284	4.98868	0.00594204	0.136454	475800
chr16	15724169	15726169	MYH11_4	chr16	15724923	15725506	4.98842	0.00594651	0.118416	475810
chr11	65133494	65135494	SYVN1_1	chr11	65133149	65133594	4.98782	0.00595087	0.186932	475823
chr7	123556803	123558803	NDUFA5_1	chr7	123556389	123556824	4.98766	0.00595421	0.155581	475828
chr7	123556817	123558817	IQUB_1	chr7	123556389	123556824	4.98766	0.00595421	0.155581	475828
chrX	71300749	71302749	ITGB1BP2_1	chrX	71300428	71300773	4.98707	0.00596084	0.193882	475839
chr19	10959903	10961903	SMARCA4_3	chr19	10959963	10960150	4.98591	0.00597634	0.199969	475868
chr19	10960029	10962029	SMARCA4_2	chr19	10959963	10960150	4.98591	0.00597634	0.199969	475868
chr5	178729658	178731658	CLK4_2	chr5	178731044	178731287	4.98576	0.00597712	0.241852	475872
chr5	178729658	178731658	ZNF354A_1	chr5	178731044	178731287	4.98576	0.00597712	0.241852	475872
chr7	99373314	99375314	ARPC1B_4	chr7	99373719	99373806	4.98539	0.00597712	0.175173	475889
chr7	99373729	99375729	ARPC1B_1	chr7	99373719	99373806	4.98539	0.00597712	0.175173	475889
chr17	81641322	81643322	TSPAN10_1	chr17	81641119	81641466	4.98389	0.00598802	0.106748	475928
chr5	112836615	112838615	APC_4	chr5	112836775	112838127	4.9838	0.00598802	0.0953753	475930
chr7	102665193	102667193	RP11-577H5_3	chr7	102665031	102665395	4.98331	0.0059934	0.110743	475944
chr1	9538488	9540488	SLC25A33_1	chr1	9540453	9540890	4.98312	0.0059934	0.123355	475951
chr5	96806944	96808944	ERAP1_1	chr5	96807605	96807648	-4.9831	0.0059934	-0.0703763	475952
chr5	96807107	96809107	ERAP1_3	chr5	96807605	96807648	-4.9831	0.0059934	-0.0703763	475952
chr5	96807351	96809351	ERAP1_2	chr5	96807605	96807648	-4.9831	0.0059934	-0.0703763	475952
chr17	48943817	48945817	SNF8_1	chr17	48945634	48945882	4.98166	0.00600988	0.0983731	475988
chr11	61391379	61393379	TMEM216_2	chr11	61392177	61392267	4.98165	0.00600988	0.123428	475989
chr11	61391631	61393631	TMEM216_1	chr11	61392177	61392267	4.98165	0.00600988	0.123428	475989
chr19	17302398	17304398	ABHD8_1	chr19	17302586	17302794	-4.97876	0.00602836	-0.185972	476051
chr2	213283479	213285479	SPAG16_1	chr2	213284619	213284656	-4.9786	0.00603171	-0.0571764	476055
chr17	17495394	17497394	RASD1_1	chr17	17495394	17495440	-4.9778	0.00604157	-0.113826	476080
chr15	40893449	40895449	VPS18_1	chr15	40893766	40893906	4.97591	0.00605903	0.173939	476121
chr9	35094584	35096584	PIGO_2	chr9	35095872	35095998	4.9754	0.00606009	0.143014	476135
chr9	35095197	35097197	PIGO_3	chr9	35095872	35095998	4.9754	0.00606009	0.143014	476135
chr9	35095579	35097579	PIGO_1	chr9	35095872	35095998	4.9754	0.00606009	0.143014	476135
chr3	10114680	10116680	BRK1_1	chr3	10114776	10114981	4.97513	0.00606568	0.126176	476142
chr4	185470102	185472102	CCDC110_1	chr4	185471800	185471814	-4.97423	0.00607326	-0.0960878	476168
chr4	185470751	185472751	CCDC110_2	chr4	185471800	185471814	-4.97423	0.00607326	-0.0960878	476168
chr6	44256348	44258348	SLC35B2_2	chr6	44256588	44256685	4.97418	0.00607437	0.152777	476171
chr6	44256527	44258527	SLC35B2_1	chr6	44256588	44256685	4.97418	0.00607437	0.152777	476171
chr20	45880226	45882226	ZSWIM1_1	chr20	45880676	45880869	4.97404	0.0060765	0.236383	476176
chr12	57590191	57592191	PIP4K2C_1	chr12	57590268	57590318	4.97366	0.00607983	0.164777	476185
chr10	102502971	102504971	SUFU_1	chr10	102503956	102503986	-4.97358	0.0060809	-0.0923805	476187
chr14	20801327	20803327	RNASE1_2	chr14	20800800	20801373	4.97349	0.0060809	0.135018	476189
chrX	130400986	130402986	RBMX2_1	chrX	130402710	130403281	4.97345	0.00608313	0.176095	476192
chr5	141363303	141365303	PCDHGA5_1	chr5	141364213	141364360	4.97329	0.00608419	0.134668	476199
chr2	207710514	207712514	CCNYL1_2	chr2	207710466	207710580	4.97319	0.00608526	0.132618	476201
chr15	98647953	98649953	IGF1R_2	chr15	98648077	98648199	-4.97267	0.00608742	-0.185719	476211
chr9	128920399	128922399	PHYHD1_3	chr9	128921636	128922039	4.97191	0.00609511	0.131271	476230
chr9	128921294	128923294	PHYHD1_1	chr9	128921636	128922039	4.97191	0.00609511	0.131271	476230
chr4	154742999	154744999	LRAT_2	chr4	154743085	154743138	-4.97158	0.00609955	-0.060289	476235
chr12	400445	402445	KDM5A_3	chr12	400918	401121	4.9714	0.0061006	0.266577	476240
chr12	400643	402643	CCDC77_2	chr12	400918	401121	4.9714	0.0061006	0.266577	476240
chr12	93376925	93378925	NUDT4_1	chr12	93377782	93377850	-4.97125	0.0061006	-0.0730464	476243
chr12	93377589	93379589	NUDT4_2	chr12	93377782	93377850	-4.97125	0.0061006	-0.0730464	476243
chr1	100037094	100039094	MFSD14A_1	chr1	100036322	100037274	4.97107	0.00610168	0.123462	476247
chrX	48507991	48509991	PORCN_1	chrX	48507786	48508331	4.97084	0.00610609	0.151855	476252
chr19	4537875	4539875	LRG1_2	chr19	4538337	4538761	4.97081	0.00610609	0.0880035	476253
chr1	117928620	117930620	GDAP2_1	chr1	117927522	117928752	4.97048	0.00610941	0.123953	476260
chr21	44919898	44921898	ITGB2_1	chr21	44920790	44921016	-4.97006	0.00611495	-0.0917003	476267
chr20	2839636	2841636	PCED1A_1	chr20	2841441	2841710	4.96976	0.00611716	0.100675	476274
chr20	2839754	2841754	VPS16_1	chr20	2841441	2841710	4.96976	0.00611716	0.100675	476274
chr20	2840150	2842150	CPXM1_1	chr20	2841441	2841710	4.96976	0.00611716	0.100675	476274
chr18	48538038	48540038	CTIF_1	chr18	48538445	48538542	4.96976	0.00611716	0.138282	476275
chr18	48538185	48540185	CTIF_2	chr18	48538445	48538542	4.96976	0.00611716	0.138282	476275
chr12	49960871	49962871	AQP5_1	chr12	49961629	49961701	-4.96945	0.00612265	-0.069456	476282
chr11	66957382	66959382	PC_1	chr11	66957530	66957762	4.96921	0.00612483	0.0966246	476289
chr22	31291487	31293487	PIK3IP1_1	chr22	31293245	31293355	4.96859	0.00613133	0.159867	476309
chr14	49634192	49636192	DNAAF2_1	chr14	49635783	49635879	4.9683	0.00613356	0.448708	476317
chr16	70288505	70290505	AARS_1	chr16	70289195	70289251	-4.96811	0.0061369	-0.060478	476323
chr12	56448405	56450405	TIMELESS_1	chr12	56448492	56448601	4.96804	0.00613799	0.150487	476326
chr9	137168331	137170331	LRRC26_3	chr9	137170009	137170025	-4.96753	0.00613888	-0.0748212	476339
chr9	137168652	137170652	LRRC26_2	chr9	137170009	137170025	-4.96753	0.00613888	-0.0748212	476339
chr9	137169050	137171050	LRRC26_1	chr9	137170009	137170025	-4.96753	0.00613888	-0.0748212	476339
chr9	69034768	69036768	FXN_1	chr9	69035104	69035415	4.96745	0.00613888	0.106014	476343
chr9	69035061	69037061	FXN_2	chr9	69035104	69035415	4.96745	0.00613888	0.106014	476343
chr1	37555979	37557979	DNALI1_1	chr1	37557083	37557166	4.96669	0.00614645	0.135941	476368
chr18	56637591	56639591	TXNL1_1	chr18	56639234	56639707	4.96628	0.00614862	0.153213	476379
chr7	36365990	36367990	KIAA0895_3	chr7	36366869	36366944	-4.96473	0.00615491	-0.0679268	476416
chr7	36366200	36368200	KIAA0895_1	chr7	36366869	36366944	-4.96473	0.00615491	-0.0679268	476416
chr16	30532194	30534194	ZNF747_5	chr16	30532599	30532629	4.96449	0.00615821	0.0834566	476423
chr12	121580004	121582004	KDM2B_2	chr12	121581387	121581620	4.96438	0.00616041	0.167855	476425
chr12	121581278	121583278	KDM2B_1	chr12	121581387	121581620	4.96438	0.00616041	0.167855	476425
chr4	103081139	103083139	BDH2_2	chr4	103080954	103081484	4.96372	0.00616911	0.108091	476444
chr6	169723802	169725802	ERMARD_2	chr6	169725364	169725446	4.96356	0.00616911	0.152749	476448
chr11	6611213	6613213	TAF10_1	chr11	6611391	6611594	4.9628	0.00617462	0.294604	476467
chr11	6611573	6613573	TAF10_2	chr11	6611391	6611594	4.9628	0.00617462	0.294604	476467
chr3	52055566	52057566	DUSP7_1	chr3	52056518	52056583	-4.96235	0.00617788	-0.0797314	476477
chr22	36480616	36482616	TXN2_1	chr22	36482086	36482137	-4.96159	0.00618452	-0.0690789	476486
chr22	36480966	36482966	TXN2_2	chr22	36482086	36482137	-4.96159	0.00618452	-0.0690789	476486
chr19	19537264	19539264	CILP2_1	chr19	19537959	19538081	4.96134	0.00618782	0.170576	476494
chr2	219218643	219220643	ATG9A_2	chr2	219220113	219220387	4.96074	0.00618984	0.130419	476513
chrX	49122734	49124734	GPKOW_1	chrX	49124486	49124950	4.96043	0.0061909	0.116189	476519
chr7	100693232	100695232	GIGYF1_1	chr7	100695111	100695152	4.96028	0.00619539	0.149146	476520
chr7	100694945	100696945	POP7_2	chr7	100695111	100695152	4.96028	0.00619539	0.149146	476520
chr15	55407293	55409293	CCPG1_1	chr15	55409048	55409143	4.96014	0.00619866	0.185742	476523
chr15	55407524	55409524	C15orf65_1	chr15	55409048	55409143	4.96014	0.00619866	0.185742	476523
chr15	55407692	55409692	C15orf65_2	chr15	55409048	55409143	4.96014	0.00619866	0.185742	476523
chr4	211620	213620	ZNF141_2	chr4	211475	212295	4.95997	0.00619866	0.26483	476528
chr2	86504801	86506801	CHMP3_2	chr2	86505065	86505656	4.95853	0.00620963	0.164863	476555
chr15	64386671	64388671	PCLAF_5	chr15	64386704	64387066	4.95683	0.00622384	0.116359	476588
chr15	64386842	64388842	TRIP4_1	chr15	64386704	64387066	4.95683	0.00622384	0.116359	476588
chr17	39916584	39918584	GSDMB_1	chr17	39916932	39917319	4.95675	0.00622384	0.0994034	476592
chr9	37421697	37423697	GRHPR_1	chr9	37423226	37423706	4.95585	0.0062293	0.18422	476608
chr7	56033170	56035170	PSPH_1	chr7	56034648	56034811	4.9551	0.00623927	0.136488	476624
chr20	35410972	35412972	UQCC1_1	chr20	35412439	35412845	4.95489	0.00624144	0.19057	476627
chr20	35410986	35412986	TRPC4AP_2	chr20	35412439	35412845	4.95489	0.00624144	0.19057	476627
chr11	18697778	18699778	TMEM86A_1	chr11	18699580	18700002	4.95489	0.00624144	0.148416	476628
chr13	32314085	32316085	BRCA2_3	chr13	32314708	32315076	4.95406	0.00625245	0.0870974	476652
chr13	32314507	32316507	BRCA2_1	chr13	32314708	32315076	4.95406	0.00625245	0.0870974	476652
chr13	32314738	32316738	BRCA2_2	chr13	32314708	32315076	4.95406	0.00625245	0.0870974	476652
chr10	23094578	23096578	MSRB2_1	chr10	23095682	23095709	-4.95153	0.006281	-0.076254	476717
chr19	8417434	8419434	MARCH2_1	chr19	8418432	8419362	4.9499	0.00629508	0.193413	476760
chr16	175679	177679	HBA1_1	chr16	175562	176003	4.94915	0.00630273	0.176174	476777
chr16	175834	177834	HBA1_2	chr16	175562	176003	4.94915	0.00630273	0.176174	476777
chr22	37804247	37806247	H1F0_1	chr22	37803873	37804457	4.94877	0.00630604	0.129658	476789
chr10	72222110	72224110	ANAPC16_2	chr10	72222916	72223219	4.94773	0.006317	0.214298	476811
chr7	44999244	45001244	CCM2_1	chr7	45001064	45001447	4.94643	0.00632119	0.225091	476838
chr15	98647953	98649953	IGF1R_2	chr15	98648763	98648854	-4.94626	0.00632228	-0.0930054	476840
chr15	98648550	98650550	IGF1R_1	chr15	98648763	98648854	-4.94626	0.00632228	-0.0930054	476840
chr19	11446554	11448554	PRKCSH_2	chr19	11447152	11447332	4.94586	0.00632558	0.110529	476848
chr11	2898703	2900703	SLC22A18_2	chr11	2899035	2899387	4.94455	0.0063398	0.250199	476881
chr7	143884321	143886321	TCAF1_2	chr7	143885883	143886405	4.9438	0.00634861	0.172825	476900
chr17	15998703	16000703	ZSWIM7_1	chr17	15999955	16000066	-4.94367	0.00634969	-0.175531	476905
chr17	15998823	16000823	TTC19_1	chr17	15999955	16000066	-4.94367	0.00634969	-0.175531	476905
chr7	2843307	2845307	GNA12_1	chr7	2843190	2843539	4.9436	0.00635074	0.215715	476910
chr16	3017182	3019182	CLDN6_1	chr16	3018617	3019147	4.94342	0.00635171	0.0989975	476912
chr16	3017182	3019182	PKMYT1_2	chr16	3018617	3019147	4.94342	0.00635171	0.0989975	476912
chr20	2883793	2885793	PTPRA_3	chr20	2884117	2884731	4.94274	0.00635488	0.164729	476934
chr12	123971582	123973582	CCDC92_2	chr12	123973362	123973404	-4.94272	0.00635488	-0.0794525	476935
chr12	123971830	123973830	CCDC92_1	chr12	123973362	123973404	-4.94272	0.00635488	-0.0794525	476935
chr12	123972272	123974272	ZNF664_1	chr12	123973362	123973404	-4.94272	0.00635488	-0.0794525	476935
chr6	159168399	159170399	FNDC1_1	chr6	159168605	159168657	4.94165	0.00636465	0.166304	476959
chr17	80100580	80102580	GAA_1	chr17	80100727	80100762	4.94122	0.00636909	0.191476	476974
chr11	64339215	64341215	CCDC88B_1	chr11	64341078	64341295	4.94081	0.00637463	0.285947	476982
chr16	30740716	30742716	TMEM265_2	chr16	30742646	30742796	4.94042	0.00637784	0.0933318	476995
chr11	74310639	74312639	P4HA3_1	chr11	74311732	74311837	-4.94032	0.00637887	-0.0783383	477001
chr14	72925357	72927357	DCAF4_2	chr14	72926578	72926656	-4.93954	0.00638993	-0.0597518	477019
chr14	72925500	72927500	DCAF4_1	chr14	72926578	72926656	-4.93954	0.00638993	-0.0597518	477019
chr22	36027500	36029500	RBFOX2_2	chr22	36028111	36028187	-4.93952	0.00638993	-0.195813	477021
chr22	36027813	36029813	RBFOX2_4	chr22	36028111	36028187	-4.93952	0.00638993	-0.195813	477021
chr16	56637208	56639208	MT1A_3	chr16	56638384	56638434	-4.93935	0.00639331	-0.0528941	477022
chr16	56637665	56639665	MT1A_2	chr16	56638384	56638434	-4.93935	0.00639331	-0.0528941	477022
chr14	49597481	49599481	LRR1_3	chr14	49597558	49597730	4.9386	0.00640097	0.178823	477039
chr14	49597692	49599692	LRR1_2	chr14	49597558	49597730	4.9386	0.00640097	0.178823	477039
chr2	27032003	27034003	TMEM214_1	chr2	27032009	27032086	4.93749	0.00641519	0.218769	477065
chr22	37023178	37025178	MPST_2	chr22	37024470	37024547	4.93746	0.00641519	0.0650575	477070
chr22	23144315	23146315	RAB36_2	chr22	23145763	23145947	4.93728	0.00641855	0.183023	477076
chr22	23144449	23146449	RAB36_1	chr22	23145763	23145947	4.93728	0.00641855	0.183023	477076
chr6	159968084	159970084	IGF2R_1	chr6	159968891	159968984	-4.93693	0.00642171	-0.0748098	477085
chr3	156554106	156556106	SSR3_1	chr3	156553011	156554162	4.93642	0.00642497	0.139683	477102
chr5	115543774	115545774	FEM1C_1	chr5	115544467	115544505	-4.93641	0.00642497	-0.0488956	477103
chr17	35020668	35022668	RFFL_8	chr17	35020519	35021522	4.93539	0.00643362	0.101607	477127
chr5	132555978	132557978	RAD50_1	chr5	132556356	132556477	4.93453	0.00643787	0.127665	477147
chr5	132556225	132558225	RAD50_11	chr5	132556356	132556477	4.93453	0.00643787	0.127665	477147
chr19	38929762	38931762	SARS2_1	chr19	38931580	38931747	4.93392	0.00644109	0.242396	477163
chr19	38929943	38931943	MRPS12_1	chr19	38931580	38931747	4.93392	0.00644109	0.242396	477163
chr6	5003026	5005026	RPP40_1	chr6	5003175	5003239	4.93362	0.00644428	0.229556	477167
chr19	53865158	53867158	MYADM_3	chr19	53867048	53867364	4.93361	0.00644428	0.14393	477169
chr19	53866882	53868882	MYADM_1	chr19	53867048	53867364	4.93361	0.00644428	0.14393	477169
chr19	54363930	54365930	LAIR1_1	chr19	54364021	54364380	-4.93347	0.00644428	-0.147299	477172
chr1	22642632	22644632	C1QC_1	chr1	22642615	22643030	4.93311	0.00644983	0.245547	477183
chr6	88046840	88048840	SPACA1_1	chr6	88047922	88048549	4.93303	0.0064509	0.152734	477186
chr5	115295253	115297253	CCDC112_3	chr5	115294900	115295968	4.93278	0.00645199	0.134812	477192
chr5	115295617	115297617	CCDC112_1	chr5	115294900	115295968	4.93278	0.00645199	0.134812	477192
chr14	105167727	105169727	JAG2_1	chr14	105168438	105168558	-4.9324	0.00645634	-0.0808201	477202
chr14	50311225	50313225	L2HGDH_1	chr14	50312606	50312686	-4.9322	0.00645737	-0.066753	477207
chr14	50311325	50313325	ATP5S_1	chr14	50312606	50312686	-4.9322	0.00645737	-0.066753	477207
chr11	517989	519989	LRRC56_2	chr11	518274	518371	4.93183	0.00645954	0.112023	477217
chr22	30079016	30081016	HORMAD2_1	chr22	30080453	30080483	-4.93183	0.00645954	-0.0698695	477218
chr21	44919898	44921898	ITGB2_1	chr21	44919946	44920115	4.93137	0.00646842	0.290096	477227
chr20	4014551	4016551	RNF24_1	chr20	4016454	4016974	4.93114	0.0064728	0.110418	477233
chr5	141418223	141420223	PCDHGB7_3	chr5	141420064	141420558	4.93108	0.0064728	0.186848	477236
chr5	141418426	141420426	PCDHGB7_2	chr5	141420064	141420558	4.93108	0.0064728	0.186848	477236
chr5	141420053	141422053	PCDHGA11_1	chr5	141420064	141420558	4.93108	0.0064728	0.186848	477236
chr21	46317152	46319152	C21orf58_2	chr21	46317368	46317823	4.93057	0.00647486	0.0733963	477253
chr16	70685052	70687052	MTSS1L_1	chr16	70686442	70686562	4.92978	0.00649382	0.157524	477267
chr7	65005686	65007686	ZNF117_1	chr7	65005003	65005945	4.92867	0.00650026	0.185292	477294
chr1	153616194	153618194	S100A14_3	chr1	153617758	153617889	-4.92843	0.0065013	-0.250643	477298
chr3	105868011	105870011	CBLB_1	chr3	105869913	105870446	4.92825	0.00650233	0.256289	477303
chr4	139300232	139302232	NDUFC1_2	chr4	139302083	139302145	-4.9281	0.00650233	-0.203501	477309
chr4	139300505	139302505	NAA15_1	chr4	139302083	139302145	-4.9281	0.00650233	-0.203501	477309
chr4	139301467	139303467	MGARP_1	chr4	139302083	139302145	-4.9281	0.00650233	-0.203501	477309
chr1	161019952	161021952	F11R_4	chr1	161021876	161022568	4.9279	0.0065033	0.207016	477316
chr1	161020151	161022151	F11R_1	chr1	161021876	161022568	4.9279	0.0065033	0.207016	477316
chr15	89242978	89244978	FANCI_1	chr15	89242770	89243069	4.92774	0.0065033	0.12097	477321
chrX	115968111	115970111	LRCH2_1	chrX	115968974	115969189	-4.92768	0.00650441	-0.108947	477322
chr1	2414948	2416948	PLCH2_1	chr1	2416171	2416254	4.9261	0.00651954	0.258738	477366
chr16	715377	717377	METRN_2	chr16	716156	716457	4.92599	0.00651954	0.213604	477370
chr3	151872642	151874642	SUCNR1_1	chr3	151874319	151875357	4.92551	0.00652279	0.150305	477381
chr16	30984220	30986220	HSD3B7_1	chr16	30986155	30986405	4.92441	0.00653827	0.142876	477404
chr19	17225708	17227708	OCEL1_2	chr19	17227559	17227848	4.92413	0.00654266	0.180334	477411
chr6	31821195	31823195	HSPA1L_3	chr6	31821441	31821504	4.92345	0.00655255	0.267889	477433
chr6	31821235	31823235	C6orf48_4	chr6	31821441	31821504	4.92345	0.00655255	0.267889	477433
chr20	37839148	37841148	VSTM2L_2	chr20	37840231	37840813	4.92337	0.00655358	0.151045	477434
chr7	139408655	139410655	LUC7L2_11	chr7	139409568	139409795	4.92315	0.00655358	0.111264	477440
chr19	55483974	55485974	NAT14_3	chr19	55483998	55484542	4.9228	0.00655907	0.101103	477449
chr19	55484187	55486187	NAT14_1	chr19	55483998	55484542	4.9228	0.00655907	0.101103	477449
chr8	144949818	144951818	ZNF16_1	chr8	144951143	144951359	4.92278	0.00655907	0.112489	477450
chr4	177308873	177310873	NEIL3_1	chr4	177309293	177309618	4.92243	0.00656342	0.351566	477456
chr19	36053270	36055270	THAP8_2	chr19	36055072	36055120	-4.9223	0.00656342	-0.057002	477460
chr19	36053754	36055754	THAP8_1	chr19	36055072	36055120	-4.9223	0.00656342	-0.057002	477460
chr19	36053912	36055912	WDR62_1	chr19	36055072	36055120	-4.9223	0.00656342	-0.057002	477460
chr19	36054056	36056056	WDR62_2	chr19	36055072	36055120	-4.9223	0.00656342	-0.057002	477460
chr1	153966901	153968901	CREB3L4_1	chr1	153968809	153969563	4.92133	0.00656975	0.132086	477480
chr1	153967249	153969249	CREB3L4_3	chr1	153968809	153969563	4.92133	0.00656975	0.132086	477480
chr1	151992858	151994858	S100A10_1	chr1	151992896	151992979	4.92125	0.00656975	0.131468	477482
chr7	76357988	76359988	YWHAG_1	chr7	76359013	76359155	-4.92115	0.00656975	-0.0740854	477485
chr2	27262046	27264046	SLC30A3_1	chr2	27263043	27263094	-4.92112	0.00656975	-0.0642635	477490
chr4	46388465	46390465	GABRA2_3	chr4	46387720	46388713	4.92085	0.00657083	0.291771	477497
chr7	142854086	142856086	EPHB6_1	chr7	142855920	142856164	4.91979	0.00657507	0.297664	477515
chr1	11933730	11935730	PLOD1_1	chr1	11935212	11935865	4.9183	0.00658583	0.0964484	477552
chr1	165767867	165769867	TMCO1_1	chr1	165767959	165768507	4.91815	0.00658583	0.152122	477555
chr1	165768018	165770018	UCK2_2	chr1	165767959	165768507	4.91815	0.00658583	0.152122	477555
chr21	36069023	36071023	CBR1_1	chr21	36068667	36069377	4.91723	0.00659678	0.164737	477578
chr19	1651884	1653884	TCF3_2	chr19	1653882	1654003	4.91665	0.00660564	0.180936	477590
chr5	177309696	177311696	RAB24_3	chr5	177309539	177310342	4.91655	0.00660785	0.279024	477593
chr17	7217862	7219862	DLG4_4	chr17	7218352	7218995	4.91637	0.00661005	0.150851	477598
chr17	7218730	7220730	DLG4_2	chr17	7218352	7218995	4.91637	0.00661005	0.150851	477598
chr17	7218937	7220937	ACADVL_1	chr17	7218352	7218995	4.91637	0.00661005	0.150851	477598
chr11	575482	577482	PHRF1_1	chr11	576590	576692	-4.91608	0.00661218	-0.0524439	477606
chr3	42772252	42774252	CCDC13_1	chr3	42773676	42773991	4.91596	0.00661218	0.297375	477608
chr12	51378818	51380818	GALNT6_2	chr12	51380659	51380947	4.91565	0.00661991	0.137767	477615
chr13	21139545	21141545	SAP18_1	chr13	21141369	21141886	4.91543	0.00662085	0.174247	477629
chr19	38318853	38320853	KCNK6_1	chr19	38319207	38319458	4.91486	0.00662402	0.154031	477646
chr7	100176380	100178380	GPC2_1	chr7	100177799	100177849	-4.91461	0.00662727	-0.0855482	477653
chr7	100176759	100178759	STAG3_2	chr7	100177799	100177849	-4.91461	0.00662727	-0.0855482	477653
chr7	100176930	100178930	STAG3_1	chr7	100177799	100177849	-4.91461	0.00662727	-0.0855482	477653
chr7	44758639	44760639	ZMIZ2_3	chr7	44758634	44758694	4.91445	0.00662727	0.115285	477659
chr19	57613241	57615241	ZNF134_1	chr19	57615034	57616091	4.91376	0.00663942	0.100452	477672
chr16	14629259	14631259	PARN_1	chr16	14630865	14631135	4.9136	0.00664048	0.0713738	477681
chr2	231960712	231962712	DIS3L2_1	chr2	231960558	231960987	4.91332	0.00664265	0.0822612	477687
chr20	33673427	33675427	NECAB3_1	chr20	33674236	33674281	-4.913	0.00664588	-0.138696	477694
chr6	169750571	169752571	TCTE3_1	chr6	169752560	169752835	4.91291	0.00664588	0.12966	477697
chr6	169750624	169752624	ERMARD_1	chr6	169752560	169752835	4.91291	0.00664588	0.12966	477697
chr22	21416370	21418370	HIC2_1	chr22	21417491	21417542	-4.91144	0.00666244	-0.131481	477725
chr2	237084366	237086366	COPS8_2	chr2	237084621	237085017	4.91031	0.0066711	0.126365	477750
chr2	237084913	237086913	COPS8_1	chr2	237084621	237085017	4.91031	0.0066711	0.126365	477750
chr12	56750816	56752816	HSD17B6_3	chr12	56752777	56752894	4.91013	0.00667327	0.144044	477754
chr12	56751105	56753105	HSD17B6_2	chr12	56752777	56752894	4.91013	0.00667327	0.144044	477754
chr12	56751322	56753322	PRIM1_1	chr12	56752777	56752894	4.91013	0.00667327	0.144044	477754
chr7	891419	893419	GET4_2	chr7	892416	892532	4.90952	0.00667988	0.0810979	477768
chrX	101417194	101419194	ARMCX4_2	chrX	101418915	101419384	4.90819	0.00669515	0.384162	477799
chrX	101417297	101419297	ARMCX4_5	chrX	101418915	101419384	4.90819	0.00669515	0.384162	477799
chr6	73652967	73654967	SLC17A5_1	chr6	73653509	73653598	-4.90816	0.00669515	-0.0835897	477800
chr15	41283007	41285007	RTF1_2	chr15	41283436	41283570	4.90777	0.00669958	0.152966	477811
chr10	103492895	103494895	NEURL1_1	chr10	103494287	103494365	-4.90767	0.00670179	-0.0719556	477813
chr10	103493297	103495297	NEURL1_2	chr10	103494287	103494365	-4.90767	0.00670179	-0.0719556	477813
chr12	131827392	131829392	MMP17_1	chr12	131827633	131827774	4.90665	0.00671055	0.136706	477831
chr4	140523167	140525167	ELMOD2_1	chr4	140523331	140523685	4.90559	0.00671694	0.185586	477855
chr14	24135209	24137209	PSME1_1	chr14	24135899	24135955	-4.90379	0.00673429	-0.0745085	477907
chr19	3365583	3367583	NFIC_1	chr19	3365958	3366077	-4.90367	0.00673537	-0.0577629	477910
chr6	159761065	159763065	ACAT2_1	chr6	159762896	159763317	4.90355	0.00673647	0.161847	477912
chr17	39729531	39731531	MIEN1_1	chr17	39731050	39731086	4.9022	0.00674849	0.174743	477937
chr6	32163597	32165597	EGFL8_2	chr6	32165378	32165478	4.90218	0.00674849	0.0903705	477938
chr6	32164922	32166922	EGFL8_3	chr6	32165378	32165478	4.90218	0.00674849	0.0903705	477938
chr6	32165324	32167324	EGFL8_5	chr6	32165378	32165478	4.90218	0.00674849	0.0903705	477938
chr11	63985445	63987445	OTUB1_1	chr11	63987171	63987300	4.90063	0.00676469	0.161364	477986
chr11	63985828	63987828	OTUB1_2	chr11	63987171	63987300	4.90063	0.00676469	0.161364	477986
chr7	66739732	66741732	RABGEF1_1	chr7	66739810	66740129	4.8999	0.006769	0.205494	478001
chr19	44001956	44003956	ZNF230_1	chr19	44003835	44004688	4.89907	0.00678116	0.109264	478021
chr9	89177562	89179562	SHC3_2	chr9	89179303	89179772	4.89891	0.00678211	0.256807	478024
chr9	89177817	89179817	SHC3_1	chr9	89179303	89179772	4.89891	0.00678211	0.256807	478024
chr7	140478363	140480363	MKRN1_1	chr7	140480169	140480251	4.89833	0.00678766	0.149979	478038
chr7	140478504	140480504	MKRN1_2	chr7	140480169	140480251	4.89833	0.00678766	0.149979	478038
chr19	50414827	50416827	POLD1_2	chr19	50415538	50415573	-4.89803	0.00678968	-0.100216	478045
chr19	50415074	50417074	POLD1_3	chr19	50415538	50415573	-4.89803	0.00678968	-0.100216	478045
chr2	98443857	98445857	INPP4A_1	chr2	98445020	98445096	-4.89793	0.00678968	-0.0661022	478050
chr11	117315249	117317249	BACE1_1	chr11	117316018	117316064	-4.89759	0.00679191	-0.0695347	478057
chr1	31295781	31297781	SNRNP40_1	chr1	31295879	31296030	4.89708	0.00679969	0.19124	478065
chr17	1683836	1685836	PRPF8_1	chr17	1685439	1685534	4.89672	0.00680291	0.201409	478076
chr6	34425068	34427068	RPS10_1	chr6	34426523	34426668	4.89647	0.00680729	0.140041	478085
chr7	108525134	108527134	PNPLA8_1	chr7	108526903	108527442	4.89611	0.006814	0.271429	478089
chr14	105397537	105399537	MTA1_2	chr14	105397124	105397863	4.89599	0.00681845	0.0967497	478092
chr17	44219878	44221878	UBTF_1	chr17	44220885	44220949	-4.89563	0.00682281	-0.0657462	478101
chr17	44220625	44222625	UBTF_5	chr17	44220885	44220949	-4.89563	0.00682281	-0.0657462	478101
chr15	72116707	72118707	MYO9A_2	chr15	72116696	72116828	4.89479	0.00683148	0.173957	478126
chr10	133308157	133310157	TUBGCP2_1	chr10	133310050	133310215	4.89467	0.00683479	0.109122	478131
chr10	133308408	133310408	ZNF511_3	chr10	133310050	133310215	4.89467	0.00683479	0.109122	478131
chr10	133309211	133311211	ZNF511_4	chr10	133310050	133310215	4.89467	0.00683479	0.109122	478131
chr19	44051035	44053035	ZNF223_1	chr19	44052227	44052263	-4.89467	0.00683479	-0.0821944	478132
chr22	23179826	23181826	BCR_1	chr22	23181683	23181720	-4.8939	0.00685476	-0.0658681	478146
chr9	135698478	135700478	SOHLH1_1	chr9	135699149	135699339	4.89235	0.0068712	0.235674	478185
chr8	105317735	105319735	ZFPM2_1	chr8	105318422	105318499	-4.89148	0.00688105	-0.0589327	478204
chr4	174282736	174284736	CEP44_3	chr4	174284708	174285001	4.89136	0.00688328	0.174086	478207
chr4	174282922	174284922	CEP44_1	chr4	174284708	174285001	4.89136	0.00688328	0.174086	478207
chr4	174283263	174285263	FBXO8_2	chr4	174284708	174285001	4.89136	0.00688328	0.174086	478207
chr11	1531077	1533077	MOB2_1	chr11	1531620	1531836	4.89056	0.00688873	0.146771	478218
chr3	63911727	63913727	ATXN7_12	chr3	63913316	63913421	4.89046	0.0068908	0.135605	478224
chr3	63912143	63914143	ATXN7_9	chr3	63913316	63913421	4.89046	0.0068908	0.135605	478224
chr1	40507766	40509766	EXO5_1	chr1	40509488	40509841	4.89034	0.0068908	0.121128	478228
chr1	40507767	40509767	ZNF684_1	chr1	40509488	40509841	4.89034	0.0068908	0.121128	478228
chr19	10308046	10310046	ZGLP1_3	chr19	10309520	10310005	4.88992	0.00689509	0.0924383	478242
chr19	10309296	10311296	ZGLP1_2	chr19	10309520	10310005	4.88992	0.00689509	0.0924383	478242
chrX	107117821	107119821	RBM41_1	chrX	107119199	107122077	4.88954	0.00689613	0.238405	478251
chr16	88637571	88639571	IL17C_1	chr16	88637476	88637609	4.88933	0.00689613	0.216475	478253
chr1	150292867	150294867	MRPS21_1	chr1	150294669	150294822	4.8886	0.00690601	0.210139	478269
chr17	6712368	6714368	SLC13A5_1	chr17	6712525	6712910	4.88838	0.00690711	0.21109	478274
chr14	99736738	99738738	EML1_2	chr14	99737142	99737330	4.88796	0.0069092	0.189941	478284
chr6	7106742	7108742	RREB1_1	chr6	7107171	7107204	-4.88739	0.00692028	-0.0557629	478296
chr6	7106960	7108960	RREB1_2	chr6	7107171	7107204	-4.88739	0.00692028	-0.0557629	478296
chr18	36128902	36130902	ELP2_1	chr18	36130709	36130988	4.88638	0.00692784	0.104137	478320
chr9	34619494	34621494	DCTN3_1	chr9	34618644	34619610	4.8861	0.00692996	0.167428	478325
chr4	54099162	54101162	GSX2_2	chr4	54100094	54100145	-4.88502	0.00694306	-0.0536726	478354
chr4	54099793	54101793	GSX2_1	chr4	54100094	54100145	-4.88502	0.00694306	-0.0536726	478354
chr10	109922507	109924507	XPNPEP1_1	chr10	109922500	109922916	4.88355	0.00695953	0.220195	478386
chr16	81095289	81097289	GCSH_1	chr16	81096167	81096250	-4.88331	0.00696174	-0.0691732	478388
chr16	81095394	81097394	GCSH_3	chr16	81096167	81096250	-4.88331	0.00696174	-0.0691732	478388
chr12	7188702	7190702	PEX5_1	chr12	7189730	7189809	-4.88298	0.00696833	-0.114057	478401
chr21	36059313	36061313	SETD4_1	chr21	36059099	36059320	4.88292	0.0069693	0.167797	478404
chr11	614665	616665	IRF7_2	chr11	615237	615334	4.88288	0.0069693	0.221202	478405
chr11	614949	616949	IRF7_1	chr11	615237	615334	4.88288	0.0069693	0.221202	478405
chr2	131092447	131094447	FAM168B_1	chr2	131091956	131092544	4.88287	0.0069693	0.110544	478407
chr19	11797522	11799522	ZNF440_2	chr19	11799475	11799825	4.88265	0.0069693	0.102644	478411
chr15	68208780	68210780	CALML4_5	chr15	68210485	68210587	4.88189	0.0069802	0.11157	478428
chr9	131288722	131290722	PLPP7_1	chr9	131290159	131290550	4.88179	0.0069802	0.114028	478432
chr9	131288866	131290866	PLPP7_2	chr9	131290159	131290550	4.88179	0.0069802	0.114028	478432
chr1	25561793	25563793	LDLRAP1_2	chr1	25561920	25562144	4.8806	0.0069933	0.177232	478464
chr8	143266444	143268444	GLI4_1	chr8	143268302	143268613	4.88029	0.00699543	0.154072	478472
chr20	33730995	33732995	ZNF341_1	chr20	33732178	33732285	-4.88012	0.00699646	-0.0907423	478478
chr21	36965668	36967668	HLCS_2	chr21	36967035	36967206	4.87962	0.00700078	0.112585	478486
chr6	35730561	35732561	ARMC12_1	chr6	35730506	35731093	4.87956	0.00700078	0.108478	478487
chr9	105243650	105245650	SLC44A1_1	chr9	105243237	105243703	4.87938	0.00700188	0.208958	478494
chr1	6700821	6702821	DNAJC11_1	chr1	6702205	6702293	4.87931	0.00700296	0.170648	478496
chr22	50524250	50526250	SCO2_4	chr22	50525927	50525994	-4.87928	0.00700296	-0.0764993	478497
chr22	50524571	50526571	SCO2_1	chr22	50525927	50525994	-4.87928	0.00700296	-0.0764993	478497
chr22	50525430	50527430	SCO2_3	chr22	50525927	50525994	-4.87928	0.00700296	-0.0764993	478497
chr1	52725452	52727452	ZYG11B_1	chr1	52725700	52725818	4.87906	0.00700729	0.181559	478500
chr4	147683162	147685162	PRMT9_1	chr4	147682654	147683257	4.87901	0.00700729	0.160728	478502
chr19	18556878	18558878	KXD1_1	chr19	18558703	18559278	4.87744	0.00702478	0.18169	478545
chr13	106567136	106569136	ARGLU1_1	chr13	106567542	106567596	-4.87643	0.00703462	-0.0683085	478559
chr1	109739315	109741315	GSTM3_1	chr1	109739811	109739873	-4.87637	0.00703462	-0.0984005	478561
chr6	52361150	52363150	PAQR8_1	chr6	52361278	52361659	4.87519	0.00704558	0.188968	478585
chr1	6205118	6207118	RNF207_1	chr1	6206863	6207009	4.87483	0.00704767	0.196941	478591
chr15	58986694	58988694	RNF111_1	chr15	58988121	58988169	-4.87467	0.00704767	-0.0650657	478596
chr1	1918278	1920278	TMEM52_1	chr1	1920180	1920725	4.87447	0.00704964	0.170388	478605
chr9	131189138	131191138	NUP214_3	chr9	131188625	131189503	4.87426	0.00704964	0.103932	478613
chr17	68258169	68260169	ARSG_1	chr17	68259369	68259414	-4.87339	0.00706169	-0.0767844	478637
chr9	136204127	136206127	LHX3_1	chr9	136206030	136206208	4.87263	0.00706917	0.201545	478663
chr9	83955563	83957563	C9orf64_2	chr9	83957449	83957841	4.87135	0.00709014	0.134502	478691
chr9	83955741	83957741	C9orf64_1	chr9	83957449	83957841	4.87135	0.00709014	0.134502	478691
chr1	1723333	1725333	CDK11A_1	chr1	1725047	1725409	4.87087	0.00709993	0.088262	478707
chr10	11016962	11018962	CELF2_3	chr10	11018470	11018593	-4.87073	0.00709993	-0.0923664	478715
chr16	15948618	15950618	ABCC1_1	chr16	15948201	15948860	4.8703	0.00710548	0.0846346	478720
chr22	41975790	41977790	SEPT3_1	chr22	41976663	41976692	-4.86863	0.00713079	-0.0648116	478758
chr1	8025308	8027308	ERRFI1_1	chr1	8026113	8026182	-4.86834	0.00713627	-0.0754848	478763
chr15	34335760	34337760	SLC12A6_5	chr15	34337750	34337812	-4.86827	0.00713627	-0.0686739	478767
chr15	34336738	34338738	SLC12A6_3	chr15	34337750	34337812	-4.86827	0.00713627	-0.0686739	478767
chr15	34336860	34338860	SLC12A6_4	chr15	34337750	34337812	-4.86827	0.00713627	-0.0686739	478767
chr15	34337056	34339056	SLC12A6_2	chr15	34337750	34337812	-4.86827	0.00713627	-0.0686739	478767
chr10	97425254	97427254	PGAM1_1	chr10	97427205	97427244	4.86813	0.00713847	0.161029	478772
chr10	109922507	109924507	XPNPEP1_1	chr10	109924013	109924326	4.86807	0.00713951	0.349694	478775
chr2	46915151	46917151	TTC7A_4	chr2	46916795	46917012	4.86664	0.00715919	0.149651	478815
chr8	38104528	38106528	ASH2L_1	chr8	38105757	38105817	-4.86621	0.00716468	-0.0616443	478823
chr8	38104928	38106928	ASH2L_2	chr8	38105757	38105817	-4.86621	0.00716468	-0.0616443	478823
chr20	35614836	35616836	SPAG4_1	chr20	35615317	35615554	4.86578	0.00716791	0.135214	478831
chr20	35614967	35616967	SPAG4_2	chr20	35615317	35615554	4.86578	0.00716791	0.135214	478831
chr1	1720667	1722667	CDK11A_2	chr1	1721301	1721701	4.8655	0.00716897	0.148707	478839
chr2	202237563	202239563	SUMO1_1	chr2	202239212	202239320	4.86532	0.00717566	0.208138	478843
chr10	48683872	48685872	WDFY4_1	chr10	48685321	48685418	-4.86519	0.00717676	-0.0742351	478845
chr10	48684218	48686218	WDFY4_2	chr10	48685321	48685418	-4.86519	0.00717676	-0.0742351	478845
chr16	69329587	69331587	PDF_1	chr16	69331401	69331691	4.86499	0.00717889	0.0793243	478847
chr16	69329759	69331759	PDF_3	chr16	69331401	69331691	4.86499	0.00717889	0.0793243	478847
chr1	2193771	2195771	FAAP20_1	chr1	2193683	2193793	4.86427	0.00718312	0.135773	478871
chr4	185534506	185536506	PDLIM3_1	chr4	185535822	185536482	4.86321	0.00720079	0.143673	478891
chr11	57323949	57325949	TNKS1BP1_1	chr11	57325885	57326383	4.86286	0.00720857	0.121707	478899
chr11	57324157	57326157	TNKS1BP1_3	chr11	57325885	57326383	4.86286	0.00720857	0.121707	478899
chr15	76994561	76996561	PSTPIP1_4	chr15	76996557	76996706	-4.86235	0.00721283	-0.25634	478915
chr18	56650362	56652362	WDR7_1	chr18	56651378	56651393	-4.86186	0.0072205	-0.0665637	478929
chr18	56650699	56652699	WDR7_2	chr18	56651378	56651393	-4.86186	0.0072205	-0.0665637	478929
chr17	1828861	1830861	SMYD4_1	chr17	1830125	1830185	-4.86156	0.0072249	-0.0670996	478935
chr17	1829004	1831004	RPA1_1	chr17	1830125	1830185	-4.86156	0.0072249	-0.0670996	478935
chr22	39993953	39995953	FAM83F_1	chr22	39993816	39993973	4.86148	0.007226	0.243508	478936
chr17	38351292	38353292	SOCS7_1	chr17	38351900	38351968	-4.86089	0.0072312	-0.110583	478957
chr8	123071735	123073735	TBC1D31_1	chr8	123071775	123072125	4.86088	0.0072312	0.132573	478959
chr11	75561125	75563125	SERPINH1_2	chr11	75561985	75562046	-4.86069	0.00723228	-0.076821	478967
chr11	75561252	75563252	SERPINH1_1	chr11	75561985	75562046	-4.86069	0.00723228	-0.076821	478967
chr11	75561829	75563829	SERPINH1_3	chr11	75561985	75562046	-4.86069	0.00723228	-0.076821	478967
chr17	21252409	21254409	NATD1_1	chr17	21252280	21252583	4.86023	0.00723543	0.190123	478980
chr7	130440015	130442015	CEP41_1	chr7	130440144	130440265	4.86008	0.00723765	0.0673496	478985
chr16	84647513	84649513	KLHL36_1	chr16	84647796	84648011	4.85973	0.00723857	0.161428	478996
chrX	49232339	49234339	CACNA1F_1	chrX	49234210	49234297	4.85852	0.00725163	0.143363	479022
chr15	78871889	78873889	MORF4L1_1	chr15	78872938	78873022	-4.85839	0.00725163	-0.0783637	479027
chr11	2991290	2993290	NAP1L4_2	chr11	2992046	2992206	-4.85827	0.00725493	-0.0686833	479032
chr19	44400607	44402607	ZNF285_2	chr19	44399767	44400660	4.85822	0.00725599	0.202314	479035
chr7	143407855	143409855	EPHA1_1	chr7	143408617	143408690	-4.85703	0.00727121	-0.121018	479069
chr22	18076997	18078997	PEX26_1	chr22	18078932	18079072	4.85588	0.00728537	0.166745	479100
chr9	136951272	136953272	LCN12_1	chr9	136952819	136952923	4.85584	0.00728646	0.350742	479103
chr17	40053407	40055407	MED24_1	chr17	40053177	40053549	4.85517	0.00729864	0.0980442	479115
chr9	114397471	114399471	AKNA_1	chr9	114399049	114399281	4.85442	0.00730619	0.180321	479135
chr20	23360526	23362526	GZF1_2	chr20	23360284	23361190	4.85415	0.00730945	0.177713	479144
chr20	23361181	23363181	GZF1_1	chr20	23360284	23361190	4.85415	0.00730945	0.177713	479144
chr1	182390789	182392789	GLUL_1	chr1	182392525	182392758	4.85406	0.00731049	0.180716	479146
chr9	97038138	97040138	CTSV_1	chr9	97039757	97040096	4.8537	0.00731586	0.137179	479163
chr3	156119587	156121587	KCNAB1_5	chr3	156120803	156120908	4.85348	0.00731916	0.278506	479171
chr19	10367125	10369125	TYK2_2	chr19	10369104	10369593	4.85318	0.00732467	0.175029	479178
chr5	31192685	31194685	CDH6_1	chr5	31193801	31193825	-4.85299	0.00732688	-0.0559093	479180
chr5	31193022	31195022	CDH6_2	chr5	31193801	31193825	-4.85299	0.00732688	-0.0559093	479180
chr6	32636420	32638420	HLADQA1_1	chr6	32637608	32638698	4.85169	0.00734206	0.263623	479214
chr5	143402282	143404282	NR3C1_3	chr5	143403897	143403982	-4.85153	0.00734534	-0.0690235	479221
chr5	143402685	143404685	NR3C1_1	chr5	143403897	143403982	-4.85153	0.00734534	-0.0690235	479221
chr5	143402901	143404901	NR3C1_6	chr5	143403897	143403982	-4.85153	0.00734534	-0.0690235	479221
chr5	143403469	143405469	NR3C1_2	chr5	143403897	143403982	-4.85153	0.00734534	-0.0690235	479221
chr11	1752583	1754583	CTSD_2	chr11	1753401	1753781	4.85109	0.007352	0.0594541	479229
chr11	1752841	1754841	IFITM10_1	chr11	1753401	1753781	4.85109	0.007352	0.0594541	479229
chr19	4534223	4536223	PLIN5_2	chr19	4534947	4534997	4.85099	0.00735422	0.165228	479230
chr19	49469513	49471513	ALDH16A1_4	chr19	49469495	49469904	4.8506	0.00735859	0.10702	479235
chr19	49469667	49471667	ALDH16A1_2	chr19	49469495	49469904	4.8506	0.00735859	0.10702	479235
chr15	33066940	33068940	FMN1_4	chr15	33068350	33068700	-4.84954	0.00736945	-0.0924218	479264
chr15	33067173	33069173	FMN1_1	chr15	33068350	33068700	-4.84954	0.00736945	-0.0924218	479264
chr5	41869424	41871424	OXCT1_1	chr5	41869289	41869562	4.84877	0.00738156	0.181868	479280
[truncated: 4,215,420 more chars]
