## Supplementary Data S7 for "The TET-dependent DNA demethylation pathway is the driving force of hematopoiesis"

### Sheet: LC_MS_iron_log2_intens data
RowIdentifier	OrigIdentifier	Protein IDs	RefType	Majority Protein IDs	Peptide Counts (all)	Peptide Counts (razor+unique)	Peptide Counts (unique)	Protein Names	Gene Names	Fasta Headers	Number of Proteins	Peptides	Razor + Unique Peptides	Unique Peptides	Sequence Coverage [%]	Unique + Razor Sequence Coverage [%]	Unique Sequence Coverage [%]	Mol. Weight [kDa]	Sequence Length	Sequence Lengths	Q-value	Score	Peptide Sequences	Only Identified by Site	Reverse	Potential Contaminant	id	Oxidation (M) Site IDs	Oxidation (M) Site Positions	Taxonomy IDs	Taxonomy Names	Has_Contaminant_Flag	All_Reverse_Flag	Cow_Contaminant_Flag	Target_Species_Flag	Accession_Protein	CRAPomeScore	CRAPomeScoreMax	Activity	CellSurface	SubCellLoc	AnnotationSource	ENSG	GeneID	NumGenes	WarningLevel	Symbol	Alias	Type	Location	Description	C1	C2	C3	KO1	KO2	KO3
A2ASS6	A2ASS6	A2ASS6	__Other	A2ASS6	3	3	3	Titin	Ttn	sp|A2ASS6|TITIN_MOUSE Titin OS=Mus musculus OX=10090 GN=Ttn PE=1 SV=1	1	3	3	3	0.1	0.1	0.1	3906.4	35213	35213	0	15.802	PVDTSETKEVVK;SPFFDIK;YGVGEGLK				0			10090	Mus musculus	0	0	0	1	A2ASS6 TITIN_MOUSE A2ASS6-1	---	0	protein serine kinase|protein threonine kinase	---	Cytoplasm|Nucleus	NCBI/UniProt	ENSMUSG00000051747	22138	1	0	Ttn	1100001C23Rik 2310036G12Rik 2310057K23Rik 2310074I15Rik AF006999 AV006427 D330041I19Rik D830007G01Rik L5 L56 conn mdm sh shru	protein-coding	2_C3|2_45.13_cM	titin	15.1051	14.7171	14.9382	14.9392	14.925	14.9439
A2BIM8;P02762;P04938;P11591	P02762;P04938;A2BIM8;P11591	A2BIM8;P02762;P04938;P11591	__Other	A2BIM8;P02762;P04938	12;12;12;2	12;12;12;2	0;0;0;0	Major urinary protein 11;Major urinary protein 18;Major urinary protein 6	Mup6;Mup11;Mup18	sp|P02762|MUP6_MOUSE Major urinary protein 6 OS=Mus musculus OX=10090 GN=Mup6 PE=1 SV=2;sp|P04938|MUP11_MOUSE Major urinary protein 11 OS=Mus musculus OX=10090 GN=Mup11 PE=1 SV=2;sp|A2BIM8|MUP18_MOUSE Major urinary protein 18 OS=Mus musculus OX=10090 GN=Mu	4	12	12	0	72.8	72.8	0	20.649	180	180;181;181;180	0	288.99	AGEYSVTYDGFNTFTIPK;DEECSELSMVADK;DGETFQLMGLYGR;EKIEDNGNFR;ENIIDLSNANR;EPDLSSDIK;FAQLCEEHGILR;FHTVRDEECSELSMVADKTEK;IEDNGNFR;INGEWHTIILASDKR;LFLEQIHVLENSLVLK;NFNVEKINGEWHTIILASDKR				1			10090;10090;10090;10090	Mus musculus;Mus musculus;Mus musculus;Mus musculus	0	0	0	1	A2BIM8 P04938 P02762 P11591 NP_001157998 NP_001186865 NP_001186262 NP_001128599 NP_032675 NP_001268908 ENSMUSP00000095654 ENSMUSP00000103107 ENSMUSP00000095648 ENSMUSP00000079442 ENSMUSP00000080908 ENSMUSP00000113741 MUP18_MOUSE MUP11_MOUSE MUP6_MOUSE MUP5_MOUSE	---	0	insulin-activated receptor	---	Secreted	NCBI/UniProt	ENSMUSG00000073834 ENSMUSG00000078674|ENSMUSG00000078673 ENSMUSG00000078675 ENSMUSG00000078686|ENSMUSG00000058523	100039028 100048884 100189605 100039177 100038948 17844	6	3	Mup11 Mup18 Mup19 Mup16 Mup9 Mup5	Gm12549 Mup16 Mup18 100039228 Gm12561 Mup6 Mup9 100039247 Gm12552 Mup11 Mup14 Mup17 Mup8 Gm14076 Mup2	protein-coding	4!4_B3!4_B3!4	major urinary protein 11 ||| major urinary protein 18 ||| major urinary protein 18 ||| major urinary protein 19 ||| major urinary protein 16 ||| major urinary protein 19 ||| major urinary protein 9 ||| major urinary protein 5	17.4015	18.2253	18.0712	16.016	15.7917	16.2777
A6X935;CON__Q3T052	A6X935;CON__Q3T052	A6X935;CON__Q3T052	__Other	A6X935	35;3	35;3	35;3	heavy chain 4;Inter alpha-trypsin inhibitor	Itih4	sp|A6X935|ITIH4_MOUSE Inter alpha-trypsin inhibitor, heavy chain 4 OS=Mus musculus OX=10090 GN=Itih4 PE=1 SV=2	2	35	35	35	37.9	37.9	37.9	104.66	942	942;916	0	323.31	ADAVQEATFQVELPR;ADAVQEATFQVELPRK;AHGGTNINNAVLLAVELLDR;AVNYASR;DIVWEPPVEPDNTK;DIVWEPPVEPDNTKR;DLSPQDQFNLIEFSGEANQWK;EKAEAQK;FAHTVVTSR;FEVSVNVAPGSK;FKPTLSQQQK;GELGQFYR;GESAGIVK;GSEMVVAGK;ITFELIYQELLQR;LFVDPSQGLEVTGK;LGMYELLLK;LPLAAQAHPFRPPVR;LQDQGPDVLLAK;LWALLTIQQQLEQR;MALDNGGLAR;NGIDIYSLTVDSR;NVIFVIDK;QSLVQATEENLNK;QTEKFEVSVNVAPGSK;QYSAAVGR;RLGMYELLLK;SGSMSGK;SNQAELLPSK;SQSEQDTVLNGDFIVR;VQGVDYLATR;VRPQQLVK;VTIGLLSLDDPQR;YIFHNFMER;YKFQHHFK				2	0;1;2	429;491;544	10090;-1	Mus musculus;	1	0	0	1	A6X935 NP_001152771 NP_001276561 NP_001276562 ENSMUSP00000006703 ENSMUSP00000077580 ENSMUSP00000125920 ITIH4_MOUSE A6X935-1	---	0	serine-type endopeptidase inhibitor	---	Secreted	NCBI/UniProt	ENSMUSG00000021922	16427	1	0	Itih4	ITI-HC4 Itih Itih-4 PK-120	protein-coding	14_B|14_19.09_cM	inter alpha-trypsin inhibitor, heavy chain 4	19.426	19.1439	19.3555	19.4536	19.3504	19.6969
B5X0G2	B5X0G2	B5X0G2	__Other	B5X0G2	10	1	1	Major urinary protein 17	Mup17	sp|B5X0G2|MUP17_MOUSE Major urinary protein 17 OS=Mus musculus OX=10090 GN=Mup17 PE=2 SV=2	1	10	1	1	67.2	11.7	11.7	20.638	180	180	0	15.116	AGEYSVTYDGFNTFTIPK;DEECSELSMVADK;DGETFQLMGLYGR;ENIIDLSNANR;EPDLSSDIK;FAQLCEEHGILR;INGEWHTIILASDKR;LFLEQIHVLENSLVLK;NFNVEKINGEWHTIILASDKR;VHTVRDEECSELSMVADKTEK				3			10090	Mus musculus	0	0	0	1	B5X0G2 NP_001186935 ENSMUSP00000103108 MUP17_MOUSE	---	0	---	---	Secreted	NCBI/UniProt	ENSMUSG00000096688	100039206	1	0	Mup17	Gm12557 MUP-17	protein-coding	4_B3|4	major urinary protein 17	12.1142	12.9278	13.1571	10.5826	10.1953	10.6513
C0HKE1;C0HKE2;C0HKE3;C0HKE4;C0HKE5;C0HKE6;C0HKE7;C0HKE8;C0HKE9;Q64522;Q64523;Q6GSS7;Q8BFU2;Q8CGP5;Q8CGP6;Q8CGP7;Q8R1M2	Q8CGP6;C0HKE6;Q8CGP7;Q8CGP5;Q8BFU2;Q6GSS7;C0HKE8;C0HKE9;C0HKE5;Q64523;C0HKE4;C0HKE3;C0HKE2;C0HKE7;Q8R1M2;C0HKE1;Q64522	C0HKE1;C0HKE2;C0HKE3;C0HKE4;C0HKE5;C0HKE6;C0HKE7;C0HKE8;C0HKE9;Q64522;Q64523;Q6GSS7;Q8BFU2;Q8CGP5;Q8CGP6;Q8CGP7;Q8R1M2	__Other	C0HKE1;C0HKE2;C0HKE3;C0HKE4;C0HKE5;C0HKE6;C0HKE7;C0HKE8;C0HKE9;Q64522;Q64523;Q6GSS7;Q8BFU2;Q8CGP5;Q8CGP6;Q8CGP7;Q8R1M2	3;3;3;3;3;3;3;3;3;3;3;3;3;3;3;3;2	3;3;3;3;3;3;3;3;3;3;3;3;3;3;3;3;2	1;1;1;1;1;1;1;1;1;1;1;1;1;1;1;1;0	Histone H2A type 1-B;Histone H2A type 1-C;Histone H2A type 1-D;Histone H2A type 1-E;Histone H2A type 1-F;Histone H2A type 1-G;Histone H2A type 1-H;Histone H2A type 1-I;Histone H2A type 1-K;Histone H2A type 1-N;Histone H2A type 1-O;Histone H2A type 1-P;Histone H2A type 2-A;Histone H2A type 2-B;Histone H2A type 2-C;Histone H2A type 3;Histone H2A.J	H2ac12;H2ac13;H2ac15;Hist1h2af;H2ac25;Hist2h2aa1;Hist1h2ao;Hist1h2ap;H2ac11;H2ac20;H2ac8;H2ac7;H2ac6;Hist1h2an;H2aj;H2ac4;H2ac21	sp|Q8CGP6|H2A1H_MOUSE Histone H2A type 1-H OS=Mus musculus OX=10090 GN=H2ac12 PE=1 SV=3;sp|C0HKE6|H2A1I_MOUSE Histone H2A type 1-I OS=Mus musculus OX=10090 GN=H2ac13 PE=1 SV=1;sp|Q8CGP7|H2A1K_MOUSE Histone H2A type 1-K OS=Mus musculus OX=10090 GN=H2ac15 PE	17	3	3	1	27.3	27.3	14.8	13.95	128	128;130;130;130;130;130;130;130;130;129;130;130;130;130;129;130;130	0	25.016	AGLQFPVGR;NDEELNK;VTIAQGGVLPNIQAVLLPK				4			10090;10090;10090;10090;10090;10090;10090;10090;10090;10090;10090;10090;10090;10090;10090;10090;10090	Mus musculus;Mus musculus;Mus musculus;Mus musculus;Mus musculus;Mus musculus;Mus musculus;Mus musculus;Mus musculus;Mus musculus;Mus musculus;Mus musculus;Mus musculus;Mus musculus;Mus musculus;Mus musculus;Mus musculus	0	0	0	1	Q8CGP5 C0HKE1 C0HKE2 C0HKE3 C0HKE4 C0HKE5 C0HKE6 C0HKE7 C0HKE8 C0HKE9 Q8CGP6 Q8CGP7 Q6GSS7 Q64523 Q64522 Q8R1M2 Q8BFU2 NP_783592 NP_835493 NP_783590 NP_835489 NP_835490 NP_038577 NP_835584 NP_783593 NP_835585 NP_835491 NP_001171015 NP_835492 NP_783591 NP_835496 NP_835495 NP_835494 NP_808356 NP_835736 ENSMUSP00000072989 ENSMUSP00000089335 ENSMUSP00000089336 ENSMUSP00000088285 ENSMUSP00000074310 ENSMUSP00000077814 ENSMUSP00000100581 ENSMUSP00000088288 ENSMUSP00000072858 ENSMUSP00000089345 ENSMUSP00000089339 ENSMUSP00000080088 ENSMUSP00000077477 ENSMUSP00000127684 ENSMUSP00000088281 ENSMUSP00000100034 ENSMUSP00000074142 ENSMUSP00000104445 H2A1F_MOUSE H2A1B_MOUSE H2A1C_MOUSE H2A1D_MOUSE H2A1E_MOUSE H2A1G_MOUSE H2A1I_MOUSE H2A1N_MOUSE H2A1O_MOUSE H2A1P_MOUSE H2A1H_MOUSE H2A1K_MOUSE H2A2A_MOUSE H2A2C_MOUSE H2A2B_MOUSE H2AJ_MOUSE H2A3_MOUSE	---	0	protein heterodimerization	---	Chromosome|Nucleus	NCBI/UniProt	ENSMUSG00000061991|ENSMUSG00000061615 ENSMUSG00000069270 ENSMUSG00000069272 ENSMUSG00000069301 ENSMUSG00000069309 ENSMUSG00000071478 ENSMUSG00000071516 ENSMUSG00000094248 ENSMUSG00000094777|ENSMUSG00000069302|ENSMUSG00000063021|ENSMUSG00000063954 ENSMUSG00000064220|ENSMUSG00000068855|ENSMUSG00000063689|ENSMUSG00000060032|ENSMUSG00000078851	319173 319167 319191 319170 665433 319171 319172 319164 319165 319166 319168 319169 15267 319192 319176 621893 232440 319162	18	3	H2ac10 H2ac11 H2ac13 H2ac22 H2ac23 H2ac24 H2ac4 H2ac6 H2ac7 H2ac8 H2ac12 H2ac15 H2ac18 H2ac19 H2ac20 H2ac21 H2aj H2aw	H2a-22 H2a-221 Hist1h Hist1h2af Hist1h2ag H2a-29 H2a-291A Hist1 Hist1h2ai Hist1h2an Hist1h2ao Hist1h2ap Gm11276 H2A. H2A.1 H2a-5 H2a-53 Hist1h2ab Hist1h2ac Hist1h2ad 1190022L06 Hist1h2ae Hist1h2ah Hist1h2ak AI448581 H2a-61 H2a-614 H2a-615 His Hist2 Hist2h Hist2h2aa1 Hist2h2aa2 H2a-613 H2a-613b Hist2h2ac EG621893 H2a-613a Hist2h2ab E130307C13 H2af H2afj Hist3 Hist3h2a	protein-coding	13!13_A3.1!3_F2.1!3_41.69_cM!3!3_F2.1!6!6_G1!11!11_B1.3	H2A clustered histone 10 ||| H2A clustered histone 11 ||| H2A clustered histone 13 ||| H2A clustered histone 22 ||| H2A clustered histone 23 ||| H2A clustered histone 24 ||| H2A clustered histone 4 ||| H2A clustered histone 6 ||| H2A clustered histone 7 ||| H2A clustered histone 8 ||| H2A clustered histone 12 ||| H2A clustered histone 15 ||| H2A clustered histone 18 ||| H2A clustered histone 19 ||| H2A clustered histone 20 ||| H2A clustered histone 21 ||| H2J.A histone ||| H2A.W histone	14.3557	14.2895	14.3063	15.4698	15.1468	16.282
CON__ENSEMBL:ENSBTAP00000031900	CON__ENSEMBL:ENSBTAP00000031900	CON__ENSEMBL:ENSBTAP00000031900	__Other	CON__ENSEMBL:ENSBTAP00000031900	2	1	1				1	2	1	1	3	2	2	121.45	1064	1064	1	-2	DIFTGLIGPMK;MFTTAPDQVDKENEDFQESNK	+		+	5	3;4	556;598	-1		1	0	0	0	---	---	0	---	---	---	---	---	---	0	1	---	---	---	---	---	12.5313	12.8314	13.1061	13.4893	13.4497	13.6657
P02104;P04444;CON__P02070	CON__P02070;P04444;P02104	P02104;P04444;CON__P02070	__Other	P02104;P04444;CON__P02070	1;1;1	1;1;1	1;1;1	Hemoglobin subunit beta-H1;Hemoglobin subunit epsilon-Y2	Hbb-bh1;Hbb-y	;sp|P04444|HBBZ_MOUSE Hemoglobin subunit beta-H1 OS=Mus musculus OX=10090 GN=Hbb-bh1 PE=2 SV=3;sp|P02104|HBE_MOUSE Hemoglobin subunit epsilon-Y2 OS=Mus musculus OX=10090 GN=Hbb-y PE=1 SV=2	3	1	1	1	6.2	6.2	6.2	15.954	145	145;147;147	0.0052539	6.3529	LHVDPENFK			+	6			-1;10090;10090	;Mus musculus;Mus musculus	1	0	0	1	P04444 P02104 NP_032245 NP_032247 ENSMUSP00000064865 ENSMUSP00000033229 HBBZ_MOUSE HBE_MOUSE	---	0	oxygen carrier	---	---	NCBI/UniProt	ENSMUSG00000052217|ENSMUSG00000052187	15132 15135	2	3	Hbb-bh1 Hbb-y	betaH betaH1 Ey Hby	protein-coding	7_E3!7_54.85_cM	hemoglobin Z, beta-like embryonic chain ||| hemoglobin Y, beta-like embryonic chain	10.2627	11.0564	10.3127	9.85934	10.639	10.3458
B1AQ75;CON__P05784;CON__P19001;CON__Q497I4;Q61765;Q61781;Q61897;Q62168;CON__Q6IFX2;Q6IFX3;Q8VCW2;CON__Q9QWL7;CON__Q9Z2K1;Q9Z320;CON__REFSEQ:XP_986630;CON__A2A5Y0;CON__A2AB72;CON__O76013;CON__O76014;CON__O76015;CON__P02533;CON__P05784;CON__P08727;CON__P08779;CON__P19001;CON__Q04695;CON__Q14525;CON__Q14532;CON__Q15323;CON__Q3ZAW8;CON__Q497I4;CON__Q6IFX2;CON__Q7Z3Y9;CON__Q92764;CON__Q99456;CON__Q9QWL7;CON__Q9UE12;CON__Q9Z2K1	CON__P02533;CON__P08779;CON__P08727;CON__Q9QWL7;CON__Q04695;Q9QWL7;P19001;CON__P19001;CON__Q9Z2K1;Q9Z2K1;CON__Q3ZAW8;Q61781;CON__Q6IFX2;P05784;Q6IFX2;CON__Q99456;CON__P05784;CON__A2AB72;CON__O76015;CON__O76013;CON__Q7Z3Y9;CON__Q14532;CON__O76014;CON__Q497I4;CON__Q92764;CON__REFSEQ:XP_986630;CON__Q15323;Q62168;CON__Q14525;Q9Z320;Q497I4;Q8VCW2;Q6IFX3;B1AQ75;Q61897;CON__Q9UE12;CON__A2A5Y0;Q61765	B1AQ75;CON__P05784;CON__P19001;CON__Q497I4;Q61765;Q61781;Q61897;Q62168;CON__Q6IFX2;Q6IFX3;Q8VCW2;CON__Q9QWL7;CON__Q9Z2K1;Q9Z320;CON__REFSEQ:XP_986630;CON__A2A5Y0;CON__A2AB72;CON__O76013;CON__O76014;CON__O76015;CON__P02533;CON__P05784;CON__P08727;CON__P08779;CON__P19001;CON__Q04695;CON__Q14525;CON__Q14532;CON__Q15323;CON__Q3ZAW8;CON__Q497I4;CON__Q6IFX2;CON__Q7Z3Y9;CON__Q92764;CON__Q99456;CON__Q9QWL7;CON__Q9UE12;CON__Q9Z2K1	XP	CON__P19001;CON__Q9QWL7;CON__P02533;CON__P08727;CON__P08779;CON__P19001;CON__Q04695;CON__Q9QWL7	7;6;4;4;4;4;4;4;3;3;3;3;2;2;2;2;2;1;1;1;1;1;1;1;1;1;1;1;1;1;1;1;1;1;1;1;1;1	3;2;1;1;1;1;1;1;1;1;1;1;1;0;1;0;0;0;0;0;0;0;0;0;0;0;0;0;0;0;0;0;0;0;0;0;0;0	2;1;0;0;0;0;0;0;1;1;1;0;0;0;0;0;0;0;0;0;0;0;0;0;0;0;0;0;0;0;0;0;0;0;0;0;0;0	type I cytoskeletal 17; type I cytoskeletal 19;Keratin;Keratin	Krt17;Krt19	;;;;;sp|Q9QWL7|K1C17_MOUSE Keratin, type I cytoskeletal 17 OS=Mus musculus OX=10090 GN=Krt17 PE=1 SV=3;sp|P19001|K1C19_MOUSE Keratin, type I cytoskeletal 19 OS=Mus musculus OX=10090 GN=Krt19 PE=1 SV=1;	38	7	3	2	11	5.7	3.8	51.621	472	472;473;400;433;432;433;403;403;469;469;474;484;452;423;452;494;423;453;456;467;468;448;471;455;425;476;416;407;404;448;455;446;439;473;404;416;416;416	0	23.472	ASLENSLEETK;DVTSSSR;LAADDFR;LASYLDK;LASYLDKVR;VLDELTLAR;VTMQNLNDR			+	7	5	119	-1;-1;-1;-1;-1;10090;10090;-1;-1;10090;-1;10090;-1;10090;10090;-1;-1;-1;-1;-1;-1;-1;-1;-1;-1;-1;-1;10090;-1;10090;10090;10090;10090;10090;10090;-1;-1;10090	;;;;;Mus musculus;Mus musculus;;;Mus musculus;;Mus musculus;;Mus musculus;Mus musculus;;;;;;;;;;;;;Mus musculus;;Mus musculus;Mus musculus;Mus musculus;Mus musculus;Mus musculus;Mus musculus;;;Mus musculus	1	0	0	1	Q61781 Q3ZAW8 Q9Z2K1 Q9QWL7 P05784 P19001 Q8VCW2 Q9Z320 Q61765 Q62168 Q61897 Q497I4 B1AQ75 Q6IFX3 Q6IFX2 NP_001300886 NP_058654 NP_001300887 NP_032496 NP_034793 NP_034794 NP_032497 NP_598491 NP_034796 NP_034789 NP_001152846 NP_038598 NP_058576 NP_001167570 NP_001034755 NP_997648 XP_017169791 ENSMUSP00000007272 ENSMUSP00000007280 ENSMUSP00000079699 ENSMUSP00000023803 ENSMUSP00000007317 ENSMUSP00000048439 ENSMUSP00000017732 ENSMUSP00000007318 ENSMUSP00000103042 ENSMUSP00000073552 ENSMUSP00000099416 ENSMUSP00000103039 ENSMUSP00000073869 ENSMUSP00000017270 K1C14_MOUSE K1C16_MOUSE Q3ZAW8_MOUSE K1C17_MOUSE K1C18_MOUSE K1C19_MOUSE K1C25_MOUSE K1C27_MOUSE K1H1_MOUSE K1H2_MOUSE KT33B_MOUSE KRT35_MOUSE KRT36_MOUSE K1C40_MOUSE K1C42_MOUSE	---	0	structural molecule	---	Cytoplasm|Nucleus|Nucleus matrix	NCBI/UniProt	ENSMUSG00000045545|ENSMUSG00000053797|ENSMUSG00000035557|ENSMUSG00000023043|ENSMUSG00000020911|ENSMUSG00000035831|ENSMUSG00000017588|ENSMUSG00000048981|ENSMUSG00000046095|ENSMUSG00000057723|ENSMUSG00000048013|ENSMUSG00000020916|ENSMUSG00000059169|ENSMUSG00000053654	16664 16666 16667 16668 16669 70810 16675 16660 16670 16671 53617 16673 406221 68239	14	3	Krt14 Krt16 Krt17 Krt18 Krt19 Krt25 Krt27 Krt31 Krt32 Krt33b Krt35 Krt36 Krt40 Krt42	AI626930 CK-14 K14 Krt-1.1 Krt-1.14 Krt1-1 Krt1-14 AI324768 CK-16 K16 Krt1-16 K17 Krt1-17 CK18 K18 Krt1-18 AI663979 CK-19 End EndoC K19 Krt-1.19 Krt1-19 4631426H08Rik CK-25 K25 Ka38 Krt25a mI mIRSa1 CK-27 Krt1-c2 Krt1-c29 mIRS mIRSa3.1 st stpm Ha Ha1 Kha Kha1 Krt1- MKHA- MKHA-1 Ha3 Hka2 K32 Krt1-2 Krtha2 mHa Ha4 Krt1-3 mHa3 AI662400 Ha5 Krt1-24 Krtha5 HRa HRa-1 K36 Krt1-22 Krt1-5 MHRa-1 CK-40 K40 Ka3 2410039E07Rik CK-42 K17n K42 Ka2 Ka22 ecat ecat6	protein-coding	11_63.43_cM!11_D!11!11_D!11_D!11_63.44_cM!15_F2!15_57.22_cM!11_D!11_63.42_cM!11_D!11_62.92_cM!11_D!11_63.39_cM!11_D!11_63.4_cM!11_D!11_63.37_cM!11_D!11	keratin 14 ||| keratin 16 ||| keratin 17 ||| keratin 18 ||| keratin 19 ||| keratin 25 ||| keratin 27 ||| keratin 31 ||| keratin 32 ||| keratin 33B ||| keratin 35 ||| keratin 36 ||| keratin 40 ||| keratin 42	13.7217	13.843	13.7029	12.9527	13.1005	13.3321
CON__P02662	CON__P02662	CON__P02662	__Other	CON__P02662	1	1	1				1	1	1	1	5.5	5.5	5.5	22.975	199	199	0.0059055	8.0803	HIQKEDVPSER			+	8			-1		1	0	0	0	---	---	0	---	---	---	---	---	---	0	1	---	---	---	---	---	10.6797	11.3149	14.1038	11.5919	11.0326	12.5575
CON__P02666	CON__P02666	CON__P02666	__Other	CON__P02666	2	2	2				1	2	2	2	12.4	12.4	12.4	23.583	209	209	0	16.821	AVPYPQR;DMPIQAFLLYQEPVLGPVR			+	9			-1		1	0	0	0	---	---	0	---	---	---	---	---	---	0	1	---	---	---	---	---	12.7072	13.2865	15.3503	13.2153	12.5757	13.177
CON__P02769	CON__P02769	CON__P02769	__Other	CON__P02769	3	2	2				1	3	2	2	7.1	4.8	4.8	69.293	607	607	0	35.763	ECCHGDLLECADDR;LGEYGFQNALIVR;RPCFSALTPDETYVPK			+	10			-1		1	0	0	0	---	---	0	---	---	---	---	---	---	0	1	---	---	---	---	---	18.2622	17.0297	16.8888	16.5237	16.2877	16.0957
P04104;CON__P50446;CON__Q6IFZ6;CON__Q8BGZ7;CON__Q922U2;Q9Z331;CON__P04264;CON__P50446;CON__Q5XQN5;CON__Q6IFZ6;CON__Q8BGZ7;CON__Q922U2	CON__P04264;CON__Q922U2;CON__Q5XQN5;Q922U2;P04104;CON__Q6IFZ6;Q6IFZ6;CON__Q8BGZ7;CON__P50446;Q8BGZ7;P50446;Q9Z331	P04104;CON__P50446;CON__Q6IFZ6;CON__Q8BGZ7;CON__Q922U2;Q9Z331;CON__P04264;CON__P50446;CON__Q5XQN5;CON__Q6IFZ6;CON__Q8BGZ7;CON__Q922U2	__Other	CON__P04264	26;4;4;4;3;2;2;1;1;1;1;1	26;4;4;4;3;2;2;1;1;1;1;1	20;3;3;3;2;0;0;1;1;1;1;1				12	26	26	20	37.1	37.1	27.3	66.017	644	644;580;601;580;637;572;572;551;553;551;553;562	0	323.31	AEAESLYQSK;DVDGAYMTK;FLEQQNQVLQTK;GGGGGGYGSGGSSYGSGGGSYGSGGGGGGGR;GSGGGSSGGSIGGR;GSSSGGVK;IEISELNR;KQISNLQQSISDAEQR;LLRDYQELMNTK;LNDLEDALQQAK;NKLNDLEDALQQAK;NKYEDEINKR;NMQDMVEDYR;QISNLQQSISDAEQR;SEIDNVK;SEIDNVKK;SKAEAESLYQSK;SKAEAESLYQSKYEELQITAGR;SLDLDSIIAEVK;SLNNQFASFIDK;SLVNLGGSK;TLLEGEESR;TNAENEFVTIK;TNAENEFVTIKK;WELLQQVDTSTR;YEELQITAGR			+	11	6;7	262;296	-1;-1;-1;10090;10090;-1;10090;-1;-1;10090;10090;10090	;;;Mus musculus;Mus musculus;;Mus musculus;;;Mus musculus;Mus musculus;Mus musculus	1	0	0	1	P04104 Q922U2 P50446 Q9Z331 Q8BGZ7 Q6IFZ6 NP_032499 NP_081287 NP_032502 NP_579935 NP_001003667 ENSMUSP00000023790 ENSMUSP00000023709 ENSMUSP00000023788 ENSMUSP00000036246 ENSMUSP00000085311 K2C1_MOUSE K2C5_MOUSE K2C6A_MOUSE K2C6B_MOUSE K2C75_MOUSE K2C1B_MOUSE	---	0	protein heterodimerization	Uniprot	Cell membrane	NCBI/UniProt	ENSMUSG00000046834|ENSMUSG00000061527|ENSMUSG00000058354|ENSMUSG00000023041|ENSMUSG00000022986|ENSMUSG00000067594	16678 110308 16687 16688 109052 406220	6	3	Krt1 Krt5 Krt6a Krt6b Krt75 Krt77	Krt-2. Krt-2.1 Krt2- Krt2-1 Krt86 3300001P10Rik AW146334 CK5 K5 Krt2-5 Tfi Tfip8 2310016L08Rik CK-6A K6A K6[a] Krt2-6 Krt2-6a Krt2-6c MK6 MK6a mK6[a mK6[a] BB144589 Krt2-6b mK6[b] 4732468K03Rik AA589387 K6hf Krt2-6h Krt2-6hf Krtc Krtcap1 4732484G22Rik CK-1B K1emb K77 Krt239 mK1b	protein-coding	15_F2!15_57.06_cM!15_F2!15_56.98_cM!15_F2!15_56.97_cM!15_F2!15_56.91_cM!15!15_F2	keratin 1 ||| keratin 5 ||| keratin 6A ||| keratin 6B ||| keratin 75 ||| keratin 77	18.3588	18.5562	18.5521	17.9084	17.5279	18.0141
Q5U405;Q9QUK9;Q9R0T7;CON__P00761;CON__P07477	CON__P07477;CON__P00761;Q9R0T7;Q9QUK9;Q5U405	Q5U405;Q9QUK9;Q9R0T7;CON__P00761;CON__P07477	__Other	Q5U405;Q9QUK9;Q9R0T7;CON__P00761;CON__P07477	2;1;1;1;1	2;1;1;1;1	2;1;1;1;1	Transmembrane protease serine 13;Trypsin-4;Trypsin-5	Try4;Try5;Tmprss13	;;sp|Q9R0T7|TRY4_MOUSE Trypsin-4 OS=Mus musculus OX=10090 GN=Try4 PE=1 SV=1;sp|Q9QUK9|TRY5_MOUSE Trypsin-5 OS=Mus musculus OX=10090 GN=Try5 PE=1 SV=1;sp|Q5U405|TMPSD_MOUSE Transmembrane protease serine 13 OS=Mus musculus OX=10090 GN=Tmprss13 PE=2 SV=2	5	2	2	2	7.3	7.3	7.3	26.558	247	247;231;246;246;543	0	26.098	NKPGVYTK;TLNNDIMLIK			+	12	8	109	-1;-1;10090;10090;10090	;;Mus musculus;Mus musculus;Mus musculus	1	0	0	1	Q5U405 Q9R0T7 Q9QUK9 NP_035776 NP_001003405 ENSMUSP00000031913 ENSMUSP00000064498 TMPSD_MOUSE Q9R0T7_MOUSE Q9QUK9_MOUSE	---	0	scavenger receptor|serine-type endopeptidase|serine-type peptidase	Uniprot	Membrane	NCBI/UniProt	ENSMUSG00000037129|ENSMUSG00000054106|ENSMUSG00000036938	214531 22074 103964	3	3	Tmprss13 Try4 Try5	BC010843 Tpmrss13 0910001B19Rik Td 1810049H19Rik Tc Tesp4	protein-coding	9!9_A5.2!6!6_B1	transmembrane protease, serine 13 ||| trypsin 4 ||| Pancreatic trypsin ||| trypsin 5 ||| TESP4	18.9159	18.5651	18.4188	18.4297	18.2478	18.1472
A1L317;A6BLY7;P02535;P08730;CON__P02535-1;CON__P08730-1;CON__P13645;CON__P13646-1;CON__Q148H6;CON__Q2M2I5;CON__Q7Z3Y7;CON__Q7Z3Y8;CON__Q7Z3Z0;CON__ENSEMBL:ENSP00000377550	CON__P13645;CON__P02535-1;P02535;CON__P08730-1;P08730;CON__ENSEMBL:ENSP00000377550;CON__Q7Z3Y7;CON__P13646-1;CON__Q7Z3Y8;CON__Q2M2I5;CON__Q148H6;A6BLY7;A1L317;CON__Q7Z3Z0	A1L317;A6BLY7;P02535;P08730;CON__P02535-1;CON__P08730-1;CON__P13645;CON__P13646-1;CON__Q148H6;CON__Q2M2I5;CON__Q7Z3Y7;CON__Q7Z3Y8;CON__Q7Z3Z0;CON__ENSEMBL:ENSP00000377550	__Other	CON__P13645	26;9;9;7;7;5;5;4;4;4;3;3;3;2	26;9;9;7;7;5;5;4;4;4;3;3;3;2	20;7;7;2;2;2;1;2;1;1;1;0;0;1				14	26	26	20	40.5	40.5	36.3	59.51	593	593;570;570;437;437;420;486;458;459;525;464;462;512;450	0	323.31	ADLEMQIESLTEELAYLKK;AETECQNTEYQQLLDIK;ALEESNYELEGK;DAEAWFNEK;GSLGGGFSSGGFSGGSFSR;IRLENEIQTYR;KNHEEEMK;LAADDFR;LASYLDK;LASYLDKVR;LENEIQTYR;LKYENEVALR;NHEEEMK;NHEEEMKDLR;QSLEASLAETEGR;QSVEADINGLR;QSVEADINGLRR;SEITELR;SEITELRR;SLLEGEGSSGGGGR;SQYEQLAEQNR;SQYEQLAEQNRK;SSSSGSVGESSSK;TIDDLKNQILNLTTDNANILLQIDNAR;VLDELTLTK;VTMQNLNDR			+	13	5;9;10	150;271;291	-1;-1;10090;-1;10090;-1;-1;-1;-1;-1;-1;10090;10090;-1	;;Mus musculus;;Mus musculus;;;;;;;Mus musculus;Mus musculus;	1	0	0	1	P02535 P02535-1 P08730 P08730-1 A1L317 A6BLY7 NP_034790 NP_034792 NP_083669 NP_081850 ENSMUSP00000099420 ENSMUSP00000007275 ENSMUSP00000017255 ENSMUSP00000006963 K1C10_MOUSE K1C13_MOUSE K1C24_MOUSE K1C28_MOUSE	---	0	structural molecule	Uniprot	Cell surface|Cytoplasm	NCBI/UniProt	ENSMUSG00000019761|ENSMUSG00000044041|ENSMUSG00000020913|ENSMUSG00000055937	16661 16663 75706 70843	4	3	Krt10 Krt13 Krt24 Krt28	D130054E02Rik K10 K1C1 Krt-1.1 Krt-1.10 Krt1-1 Krt1-10 CK13 K13 Krt-1.13 Krt1-13 2310058N18Rik 2310075C18Rik CK-24 K24 4733401L19Rik CK-28 K25D K28 Krt25d	protein-coding	11_D!11_62.92_cM!11_D!11_63.41_cM!11!11_D	keratin 10 ||| keratin 13 ||| keratin 24 ||| keratin 28	18.2355	18.9546	18.238	17.6548	17.5777	17.3482
CON__P35527	CON__P35527	CON__P35527	__Other	CON__P35527	15	14	14				1	15	14	14	26.5	25.4	25.4	62.129	623	623	0	273.69	DQIVDLTVGNNK;FSSSSGYGGGSSR;GGSGGSYGGGGSGGGYGGGSGSR;GGSGGSYGR;GPAAIQK;IKFEMEQNLR;IQDWYDKK;LASYLDK;MTLDDFR;QEYEQLIAK;QGVDADINGLR;QVLDNLTMEK;SGGGGGGGLGSGGSIR;TLLDIDNTR;VQALEEANNDLENK			+	14	11	269	-1		1	0	0	0	---	---	0	---	---	---	---	---	---	0	1	---	---	---	---	---	17.4236	17.2338	17.618	16.7391	16.0713	17.0629
P35550;CON__P12035;CON__P35908;CON__P35908v2;CON__Q01546;CON__Q5XKE5	CON__P35908v2;CON__P35908;CON__Q5XKE5;CON__P12035;CON__Q01546;P35550	P35550;CON__P12035;CON__P35908;CON__P35908v2;CON__Q01546;CON__Q5XKE5	__Other	CON__P35908;CON__P35908v2	25;24;2;1;1;1	23;22;2;1;1;1	19;18;1;1;1;1				6	25	23	19	52.1	49	42.1	65.432	639	639;645;535;629;638;327	0	323.31	AAFGGSGGR;AQYEEIAQR;DVDNAYMIK;DYQELMNVK;FLEQQNQVLQTK;GEHALKDAR;GFSSGSAVVSGGSR;GGGFGGGSSFGGGSGFSGGGFGGGGFGGGR;GGGGGGFR;GGSGGGGSISGGGYGSGGGSGGR;GGSISGGGYGSGGGK;GGSSSGGGYGSGGGGSSSVK;GSSSGGGYSSGSSSYGSGGR;HGGGGGGFGGGGFGSR;IEISELNR;LQGEIAHVKK;NLDLDSIIAEVK;NVQDAIADAEQR;SKEEAEALYHSKYEELQVTVGR;SLVGLGGTK;TAAENDFVTLKK;TSQNSELNNMQDLVEDYKK;VDPEIQNVK;YGSGGGSK;YLDGLTAER			+	15	12;13	294;467	-1;-1;-1;-1;-1;10090	;;;;;Mus musculus	1	0	0	1	P35550 NP_032017 ENSMUSP00000037613 FBRL_MOUSE	---	0	rRNA methyltransferase	---	Nucleus	NCBI/UniProt	ENSMUSG00000046865	14113	1	0	Fbl	AL022665 FIB FLRN RNU RNU3IP1	protein-coding	7|7_A3	fibrillarin	17.6196	18.1922	17.5853	16.8153	17.1781	16.9282
CON__Q1A7A4	CON__Q1A7A4	CON__Q1A7A4	__Other	CON__Q1A7A4	7	1	1				1	7	1	1	3	0.6	0.6	188.74	1677	1677	1	-2	CQLENGSFK;NADYSYSMWK;QYLIMGK;TSCSNANLEK;VVPEGVK;VVPEGVKR;WLSEEQR	+		+	16	14	1068	-1		1	0	0	0	---	---	0	---	---	---	---	---	---	0	1	---	---	---	---	---	14.1436	14.6428	14.8027	13.8607	13.1631	13.2267
CON__Q28107	CON__Q28107	CON__Q28107	__Other	CON__Q28107	7	1	1				1	7	1	1	3	0.6	0.6	248.98	2211	2211	0.0057252	7.6746	AEVDDVIQVR;DIHSGLIGPLLICR;DLASGLIGLLLICK;GTLTEDGTQK;KGTLTEDGTQK;SGPENPGSACR;VNAWQAK			+	17			-1		1	0	0	0	---	---	0	---	---	---	---	---	---	0	1	---	---	---	---	---	9.99704	10.0988	10.1111	10.0012	9.46725	9.03758
CON__Q29RQ1	CON__Q29RQ1	CON__Q29RQ1	__Other	CON__Q29RQ1	5	5	5				1	5	5	5	5.7	5.7	5.7	93.089	843	843	0	34.355	CFSGQCISK;EVPCASVK;GCPTEDGCGER;LSGNILSYTFQVK;SFGGQCR			+	18			-1		1	0	0	0	---	---	0	---	---	---	---	---	---	0	1	---	---	---	---	---	17.1888	16.9468	17.1194	15.9576	15.7224	15.6648
CON__Q2HJF0	CON__Q2HJF0	CON__Q2HJF0	__Other	CON__Q2HJF0	7	2	2				1	7	2	2	9.6	3.4	3.4	69.182	622	622	0	11.821	CLVEKGDVAFVK;DKADFVR;DQYELLCRENTR;GDVAFVK;GYYVVAVVK;HPTVLQNTDGK;IPSHAVVAR			+	19			-1		1	0	0	0	---	---	0	---	---	---	---	---	---	0	1	---	---	---	---	---	10.9416	12.176	12.2917	11.209	12.0176	11.8978
D3Z6Q9	D3Z6Q9	D3Z6Q9	__Other	D3Z6Q9	2	2	2	Bridging integrator 2	Bin2	sp|D3Z6Q9|BIN2_MOUSE Bridging integrator 2 OS=Mus musculus OX=10090 GN=Bin2 PE=1 SV=1	1	2	2	2	5.3	5.3	5.3	52.553	489	489	0	17.429	ASPDASSNPEPAETR;DTPSPGDVVLR				20			10090	Mus musculus	0	0	0	1	D3Z6Q9 BIN2_MOUSE	---	0	---	Uniprot	Cell projection|Cytoplasm	NCBI/UniProt	ENSMUSG00000098112	668218	1	0	Bin2	---	protein-coding	15|15_F1	bridging integrator 2	12.5934	12.1773	11.9865	11.9059	12.0889	12.2912
E9PV24	E9PV24	E9PV24	__Other	E9PV24	13	13	13	Fibrinogen alpha chain;Fibrinogen alpha chain;Fibrinopeptide A	Fga	sp|E9PV24|FIBA_MOUSE Fibrinogen alpha chain OS=Mus musculus OX=10090 GN=Fga PE=1 SV=1	1	13	13	13	21.4	21.4	21.4	87.428	789	789	0	263.52	AENPTNPGPGGSGYWR;DSDWPFCSDDDWNHK;EAYAEYHFR;EINLQDYEGHQK;GDKELLIGK;GLIDEANQDFTNR;MADEAGSEAHR;NPGTTGSDGTGDWGTGSPR;NSLFDFQR;PGSDSGNFRPANPNWGVFSEFGDSSSPATR;QLQQVIAK;SQLQEAPPEWK;TVTGPDGR				21			10090	Mus musculus	0	0	0	1	E9PV24 NP_001104518 ENSMUSP00000133117 FIBA_MOUSE E9PV24-1	---	0	structural molecule	---	Secreted	NCBI/UniProt	ENSMUSG00000028001	14161	1	0	Fga	Fi Fib	protein-coding	3_E3|3_36.96_cM	fibrinogen alpha chain	17.6554	18.3529	16.7679	15.9924	16.1705	16.0335
E9Q0S6	E9Q0S6	E9Q0S6	__Other	E9Q0S6	1	1	1	Tensin-1	Tns1	sp|E9Q0S6|TENS1_MOUSE Tensin-1 OS=Mus musculus OX=10090 GN=Tns1 PE=1 SV=1	1	1	1	1	0.5	0.5	0.5	201.38	1888	1888	1	-2	NLEEGGSMR	+			22	15	151	10090	Mus musculus	0	0	0	1	E9Q0S6 NP_082160 ENSMUSP00000127715 E9Q0S6_MOUSE	---	0	---	Uniprot	Cell junction	NCBI/UniProt	ENSMUSG00000055322	21961	1	0	Tns1	1110018I21Rik 1200014E20Rik AI648117 E030018G17Rik E030037J05Rik T Tns	protein-coding	1_C3|1_38.17_cM	tensin 1	12.4378	14.0441	13.6308	14.4894	14.2449	13.8295
E9Q414;CON__ENSEMBL:ENSBTAP00000032840	E9Q414;CON__ENSEMBL:ENSBTAP00000032840	E9Q414;CON__ENSEMBL:ENSBTAP00000032840	__Other	E9Q414	103;1	103;1	103;1	Apolipoprotein B-100;Apolipoprotein B-48	Apob	sp|E9Q414|APOB_MOUSE Apolipoprotein B-100 OS=Mus musculus OX=10090 GN=Apob PE=1 SV=1	2	103	103	103	25.6	25.6	25.6	509.43	4505	4505;825	0	323.31	AALQALR;ADLSGLYSPIK;AIYDYANK;ALQEGNFQTPVFIVPLTDLR;AQQASWQASTR;ASLNNEIK;ASSFYAQGK;DFSIWEETGLK;DGLSTSATTNLK;DHFQDTLEDVR;DHFSLQAQYR;DLDVVNIPLAR;DTYQNLYEEMLAQK;DVTTGQLSGESNMR;DVYSEYSVTAADFASK;EELNILSNIGQQDIK;EVQVPTFTIPK;EVYGFNPEGK;FFSEGTNR;FGNSPVSK;FLVQAEGVQQSEATVLFK;GFEPTLEALFGK;GTLQHCDFNVEYNEDGLFK;GTVPTEMSTER;GVVSIPR;HEQDMVNGIMPIVDK;HVSEAVCDEQHLFLPFSYK;IAQLLQWEQSEQVK;IEGNLIFDPSSYLPR;ILDEQYHIR;INWEEEAASR;ITDNDVLIAIDSAK;KGTVPTEMSTER;KMELEDEVR;KSLQVNAEHAR;KYVYNYEAESSSGVQGTADSR;LAIPEGK;LATAVSLTNK;LILDIQNK;LINDITFK;LLLSGAQTLQGIPQMVVQAIR;LLVEDFK;LNDFSGVK;LQDLQVLGK;LQEIFNTAK;LSISEQNAQR;LSLEDTPK;LTLPDFHVPEITIPEFTIPNVNLK;LVLPPLELPVFHGPGNLFK;MEHEGEIVFDGK;MELEDEVR;MGLAFESTK;MLHEYANGLLDHR;MVDEMNMSFQR;NALENSQFPTIMDFR;NFVASHIANILNSEELYVQDLK;NITDFAEQYSIQNWAESIK;NLQQCDGFQPISTSVSPLALIK;NNALHFLTTSYNEAK;NPSSSDINK;NSEEFAAAMSR;NTIEELNR;QELNGNTK;QGFFPDSVNK;QIDNECTGNEDHTFLILR;QIVLYPDKDEPK;QSFDLSVK;QYLQASTSLLYTK;SASLPMFDPVSVK;SKEIPEAR;SLPDYLER;SLPVGNTVFDLNK;SLQELLQMDGK;SLQELLQMDGKR;SLQVNAEHAR;SLSIPENLK;SLVDTLK;SPVLQDIAGYLLK;TEVIPPLVENR;TILFDTFVNGVAPVEK;TMEQVMPALK;TNQCTLK;TPALNFK;TQIQNIDIQQLAAEVK;TTVSNSLER;VASNFPVDLSHYPR;VELEVPQICGFIMR;VIIPSPK;VLDIIEEQIK;VLQHNAQFSNDQEEIR;VLVDHFGYTTDGK;VNDESAK;VNDESAKDK;VPQTDVTFR;VVETHKIEEDLLTYNIK;VYSQDFEAYNTK;YDKNQDVHTINLPFFK;YENYELTLK;YGALDLTNNGR;YGLSCER;YHLEYVSSELR;YKESDGER;YVYNYEAESSSGVQGTADSR				23	16;17;18	306;647;3685	10090;-1	Mus musculus;	1	0	0	1	E9Q414 NP_033823 ENSMUSP00000036044 APOB_MOUSE	---	0	cholesterol transfer	---	Cytoplasm|Lipid droplet|Secreted	NCBI/UniProt	ENSMUSG00000020609	238055	1	0	Apob	AI315052 Apo-B-100 apob- apob-100 apob-48	protein-coding	12_A1.1|12_3.53_cM	apolipoprotein B	20.5211	20.2204	20.2082	20.2613	20.0577	19.6602
O08677;CON__P01044-1;CON__P01045-1;CON__Q2KJ62	O08677;CON__P01045-1;CON__Q2KJ62;CON__P01044-1	O08677;CON__P01044-1;CON__P01045-1;CON__Q2KJ62	__Other	O08677	28;1;1;1	28;1;1;1	28;1;1;1	Bradykinin;Kininogen-1;Kininogen-1 heavy chain;Kininogen-1 light chain	Kng1	sp|O08677|KNG1_MOUSE Kininogen-1 OS=Mus musculus OX=10090 GN=Kng1 PE=1 SV=1	4	28	28	28	44	44	44	73.101	661	661;619;621;621	0	323.31	ATSQVVAGTK;AYFPCIGCVHAISTDSPDLEPVLK;CQALDMTEMAR;CSKESNTELAEDCEIK;DAEEAATGECTATVGK;DAEEAATGECTATVGKR;DAETEQGPTHGHGWLHEK;DIPVDSPELK;EGNCSAQSGLAWQDCDFK;ENEFFIVTQTCK;ERFPSLHGDCVALPNGDDGECR;ESNTELAEDCEIK;EVLGHSIAQLNAENDHPFYYK;FPSLHGDCVALPNGDDGECR;GNLFMDINNK;HLGQSLDCNANVYMR;HLGQSLDCNANVYMRPWENK;IAPSKAPILK;KATSQVVAGTK;LISDFPEATSPK;PCPGCPR;QFNPGVK;RENEFFIVTQTCK;RPPGFSPFR;SGNQYMLHR;SVTVQETK;TDGSPTFYSFK;YVIEFIAR				24	19;20;21;22	55;234;374;377	10090;-1;-1;-1	Mus musculus;;;	1	0	0	1	O08677 NP_001095881 ENSMUSP00000023589 KNG1_MOUSE O08677-1	---	0	endopeptidase inhibitor	---	Secreted	NCBI/UniProt	ENSMUSG00000022875	16644	1	0	Kng1	H-kin Kng L-ki	protein-coding	16|16_B1	kininogen 1	20.6581	20.4827	20.658	20.4945	20.3835	20.3166
O08709	O08709	O08709	__Other	O08709	3	3	3	Peroxiredoxin-6	Prdx6	sp|O08709|PRDX6_MOUSE Peroxiredoxin-6 OS=Mus musculus OX=10090 GN=Prdx6 PE=1 SV=3	1	3	3	3	18.8	18.8	18.8	24.87	224	224	0	22.796	DFTPVCTTELGR;DINAYNGETPTEK;KGESVMVVPTLSEEEAK				25			10090	Mus musculus	0	0	0	1	O08709 NP_031479 ENSMUSP00000071636 PRDX6_MOUSE	---	0	peroxiredoxin	---	Cytoplasm|Lysosome	NCBI/UniProt	ENSMUSG00000026701	11758	1	0	Prdx6	1-Cys-Prx 1-cys 1-cysPrx 9430088D19Rik AA690119 Aop2 Brp- Brp-12 CP- CP-3 GP GPx LPCAT-5 Ltw Ltw- Ltw-4 Ltw4 Lvtw Lvtw-4 N NSGPx ORF06 Prdx5 a aiPLA2	protein-coding	1_H2.1|1_69.75_cM	peroxiredoxin 6	13.4402	14.1289	14.0091	13.7327	14.0505	14.5091
O08742	O08742	O08742	__Other	O08742	9	9	9	Platelet glycoprotein V	Gp5	sp|O08742|GPV_MOUSE Platelet glycoprotein V OS=Mus musculus OX=10090 GN=Gp5 PE=1 SV=1	1	9	9	9	22.4	22.4	22.4	63.467	567	567	0	100.51	ASLSFWELLQGDPWCPDPR;DLDQNLFQQLR;GLLGAQVK;GVFQGLR;HHPDILGR;LLLYSNQLTSVDSGLLSNLGALTELR;MVLLEQLFLDHNALR;NLQELGLNQNQLSFLPANLFSSLR;SVAPGAFDR				26			10090	Mus musculus	0	0	0	1	O08742 GPV_MOUSE	---	0	---	Uniprot	Membrane	NCBI/UniProt	ENSMUSG00000047953	14729	1	0	Gp5	G GPV	protein-coding	16|16_B2	glycoprotein 5 (platelet)	17.4246	17.3738	17.6065	15.8735	15.6045	15.5875
O09043	O09043	O09043	__Other	O09043	2	2	2	Napsin-A	Napsa	sp|O09043|NAPSA_MOUSE Napsin-A OS=Mus musculus OX=10090 GN=Napsa PE=1 SV=1	1	2	2	2	7.4	7.4	7.4	45.544	419	419	0	15.741	ILNPLNGWEQLAELSR;TSTSGGNPSFVPLSK				27			10090	Mus musculus	0	0	0	1	O09043 NP_032463 ENSMUSP00000002274 NAPSA_MOUSE	---	0	peptidase	---	Secreted	NCBI/UniProt	ENSMUSG00000002204	16541	1	0	Napsa	KAP Kd Kdap N NAP1 SNAPA pronapsin	protein-coding	7|7_B3	napsin A aspartic peptidase	13.4122	13.6842	13.7272	13.6675	13.6584	13.6009
O09061	O09061	O09061	__Other	O09061	6	6	6	Proteasome subunit beta type-1	Psmb1	sp|O09061|PSB1_MOUSE Proteasome subunit beta type-1 OS=Mus musculus OX=10090 GN=Psmb1 PE=1 SV=1	1	6	6	6	23.8	23.8	23.8	26.372	240	240	0	128.77	DVFISAAER;DVYTGDALR;EETVPLR;EGIREETVPLR;GAVYSFDPVGSYQR;NMQNVEHVPLTLDR				28	23	185	10090	Mus musculus	0	0	0	1	O09061 NP_035315 ENSMUSP00000014913 PSB1_MOUSE	---	0	endopeptidase	---	Cytoplasm|Nucleus	NCBI/UniProt	ENSMUSG00000014769	19170	1	0	Psmb1	AA409053 C81484 Lmp Lmpc5	protein-coding	17_A2|17_8.95_cM	proteasome (prosome, macropain) subunit, beta type 1	14.7101	15.2296	15.0853	16.4048	16.9606	16.2467
O09131;Q8K2Q2	O09131;Q8K2Q2	O09131;Q8K2Q2	__Other	O09131	3;1	3;1	3;1	Glutathione S-transferase omega-1	Gsto1	sp|O09131|GSTO1_MOUSE Glutathione S-transferase omega-1 OS=Mus musculus OX=10090 GN=Gsto1 PE=1 SV=2	2	3	3	3	12.9	12.9	12.9	27.497	240	240;248	0	20.736	EALENEFK;GSAPPGPVPEGQIR;HEVININLK				29			10090;10090	Mus musculus;Mus musculus	0	0	0	1	O09131 Q8K2Q2 NP_034492 NP_080895 NP_084327 ENSMUSP00000026050 ENSMUSP00000052592 ENSMUSP00000113409 GSTO1_MOUSE GSTO2_MOUSE	---	0	methylarsonate reductase|glutathione transferase	---	Cytoplasm	NCBI/UniProt	ENSMUSG00000025068|ENSMUSG00000025069	14873 68214	2	3	Gsto1 Gsto2	AA407097 AI194287 AU018802 GST Gsto-1 Gstx Spg-r p2 p28 1700020F09Rik 4930425C18Rik GSTO-2-2	protein-coding	19!19_D1	glutathione S-transferase omega 1 ||| glutathione S-transferase omega 2	13.9156	13.8677	13.9577	14.625	14.8451	14.9766
O09159	O09159	O09159	__Other	O09159	6	6	6	Lysosomal alpha-mannosidase	Man2b1	sp|O09159|MA2B1_MOUSE Lysosomal alpha-mannosidase OS=Mus musculus OX=10090 GN=Man2b1 PE=1 SV=4	1	6	6	6	5.1	5.1	5.1	114.65	1013	1013	0	47.843	GQFFTDSNGR;GVSEPLLETDTGDK;GVSEPLLETDTGDKVR;LEHQFALK;LLVDDDR;QQTSATQDAVR				30			10090	Mus musculus	0	0	0	1	O09159 NP_034894 ENSMUSP00000034121 MA2B1_MOUSE	---	0	alpha-mannosidase	---	Lysosome	NCBI/UniProt	ENSMUSG00000005142	17159	1	0	Man2b1	AW107687 LAMAN	protein-coding	8_C3|8_41.55_cM	mannosidase 2, alpha B1	14.4042	14.6829	14.507	14.5976	14.5936	14.5309
O09164	O09164	O09164	__Other	O09164	5	5	5	Extracellular superoxide dismutase [Cu-Zn]	Sod3	sp|O09164|SODE_MOUSE Extracellular superoxide dismutase [Cu-Zn] OS=Mus musculus OX=10090 GN=Sod3 PE=1 SV=1	1	5	5	5	22.7	22.7	22.7	27.392	251	251	0	72.431	EVDAAEMHAICR;IDRLDLVEK;IGDTHAK;SVVVHAGEDDLGK;VGLTASLAGPHAILGR				31	24	73	10090	Mus musculus	0	0	0	1	O09164 NP_035565 ENSMUSP00000098768 SODE_MOUSE	---	0	superoxide dismutase	---	Golgi apparatus|Secreted	NCBI/UniProt	ENSMUSG00000072941	20657	1	0	Sod3	AI314465 EC-S EC-SOD	protein-coding	5_C1|5_27.92_cM	superoxide dismutase 3, extracellular	14.8156	15.0841	15.1648	14.8615	14.8678	14.5645
O35350	O35350	O35350	__Other	O35350	1	1	1	Calpain-1 catalytic subunit	Capn1	sp|O35350|CAN1_MOUSE Calpain-1 catalytic subunit OS=Mus musculus OX=10090 GN=Capn1 PE=1 SV=1	1	1	1	1	1.7	1.7	1.7	82.105	713	713	0.0056391	7.4368	VLSEEEIDDNFK				32			10090	Mus musculus	0	0	0	1	O35350 NP_001103974 NP_031626 ENSMUSP00000025891 ENSMUSP00000127498 CAN1_MOUSE	---	0	peptidase	Uniprot	Cell membrane|Cytoplasm	NCBI/UniProt	ENSMUSG00000024942	12333	1	0	Capn1	Ca Cap Capa-1 Capa1 mu-c mu-calpin	protein-coding	19_A|19_4.34_cM	calpain 1	8.05385	8.61042	8.26368	9.45201	9.86195	9.80208
O35381;Q9EST5	O35381;Q9EST5	O35381;Q9EST5	__Other	O35381;Q9EST5	1;1	1;1	1;1	Acidic leucine-rich nuclear phosphoprotein 32 family member A;Acidic leucine-rich nuclear phosphoprotein 32 family member B	Anp32a;Anp32b	sp|O35381|AN32A_MOUSE Acidic leucine-rich nuclear phosphoprotein 32 family member A OS=Mus musculus OX=10090 GN=Anp32a PE=1 SV=1;sp|Q9EST5|AN32B_MOUSE Acidic leucine-rich nuclear phosphoprotein 32 family member B OS=Mus musculus OX=10090 GN=Anp32b PE=1 SV=	2	1	1	1	3.2	3.2	3.2	28.537	247	247;272	0.0051813	6.1999	ELVLDNCK				33			10090;10090	Mus musculus;Mus musculus	0	0	0	1	O35381 Q9EST5 NP_033802 NP_570959 ENSMUSP00000082652 ENSMUSP00000099990 AN32A_MOUSE AN32B_MOUSE Q9EST5-1	---	0	---	---	Cytoplasm|Endoplasmic reticulum|Nucleus	NCBI/UniProt	ENSMUSG00000032249|ENSMUSG00000028333	11737 67628	2	3	Anp32a Anp32b	An Anp32 I1PP2A LANP PHAP1 W91701 pp pp32 2410015B15Rik PA PAL31 PH PHAPI2a Ssp29	protein-coding	9_B!9_33.68_cM!4!4_B1	acidic (leucine-rich) nuclear phosphoprotein 32 family, member A ||| acidic (leucine-rich) nuclear phosphoprotein 32 family, member B	12.1285	12.2749	11.8008	12.8631	13.4414	14.2368
O35490;Q91WS4	O35490;Q91WS4	O35490;Q91WS4	__Other	O35490	5;1	5;1	5;1	Betaine--homocysteine S-methyltransferase 1	Bhmt	sp|O35490|BHMT1_MOUSE Betaine--homocysteine S-methyltransferase 1 OS=Mus musculus OX=10090 GN=Bhmt PE=1 SV=1	2	5	5	5	17.2	17.2	17.2	45.02	407	407;363	0	87.898	AGPWTPEAAVEHPEAVR;AIAEELAPER;EATTEQQLR;QVADEGDALVAGGVSQTPSYLSCK;VNEAACDIAR				34			10090;10090	Mus musculus;Mus musculus	0	0	0	1	O35490 Q91WS4 NP_057877 NP_075022 ENSMUSP00000096912 ENSMUSP00000015941 BHMT1_MOUSE BHMT2_MOUSE	---	0	methyltransferase|betaine-homocysteine S-methyltransferase	---	Cytoplasm	NCBI/UniProt	ENSMUSG00000074768|ENSMUSG00000042118	12116 64918	2	3	Bhmt Bhmt2	C81077 D13Ucl D13Ucla2	protein-coding	13!13_C3!13_C3!13_47.88_cM	betaine-homocysteine methyltransferase ||| betaine-homocysteine methyltransferase 2	13.3637	13.4043	13.2508	13.2866	13.2469	16.568
O35664	O35664	O35664	__Other	O35664	4	4	4	Interferon alpha/beta receptor 2	Ifnar2	sp|O35664|INAR2_MOUSE Interferon alpha/beta receptor 2 OS=Mus musculus OX=10090 GN=Ifnar2 PE=1 SV=2	1	4	4	4	5.8	5.8	5.8	56.578	513	513	0	37.3	EQIGDSVR;GDLTVCR;SSCDVTDK;TTPFVIK				35			10090	Mus musculus	0	0	0	1	O35664 NP_034639 ENSMUSP00000023693 INAR2_MOUSE O35664-1	---	0	cytokine receptor	Uniprot	Cell membrane|Secreted	NCBI/UniProt	ENSMUSG00000022971	15976	1	0	Ifnar2	AI747302 Ifn Ifnar-2	protein-coding	16_C3.3|16_52.82_cM	interferon (alpha and beta) receptor 2	15.6608	15.8136	15.7786	15.883	15.8173	15.9805
O35744;Q91Z98	O35744;Q91Z98	O35744;Q91Z98	__Other	O35744	12;2	12;2	12;2	Chitinase-like protein 3	Chil3	sp|O35744|CHIL3_MOUSE Chitinase-like protein 3 OS=Mus musculus OX=10090 GN=Chil3 PE=1 SV=2	2	12	12	12	31.9	31.9	31.9	44.458	398	398;402	0	92.202	AFEEESVEK;DGYTGENSPLYK;DHGAASEK;DYEALNGLK;FGPAPFSAMVSTPQNR;GDLNIHSASCK;HFPLTSTLK;HLFSVLVK;KAFEEESVEK;LLLTSTGAGIIDVIK;SADLNVDSIISYWK;TGIGAPTISTGPPGK				36			10090;10090	Mus musculus;Mus musculus	0	0	0	1	O35744 Q91Z98 NP_034022 NP_660108 ENSMUSP00000053923 ENSMUSP00000080851 CHIL3_MOUSE CHIL4_MOUSE	---	0	beta-N-acetylhexosaminidase	---	Cytoplasm|Cytoplasmic granule|Nucleus envelope|Rough endoplasmic reticulum lumen|Secreted	NCBI/UniProt	ENSMUSG00000040809|ENSMUSG00000063779	12655 104183	2	3	Chil3 Chil4	AI505981 Chi3 Chi3l3 ECF-L Ym1 Chi3l4 Ym2	protein-coding	3_F2.2!3_46.49_cM!3!3_F2.2	chitinase-like 3 ||| chitinase-like 4	16.9921	17.0412	16.6846	17.5605	18.1364	17.1081
O35930	O35930	O35930	__Other	O35930	11	11	11	Glycocalicin;Platelet glycoprotein Ib alpha chain	Gp1ba	sp|O35930|GP1BA_MOUSE Platelet glycoprotein Ib alpha chain OS=Mus musculus OX=10090 GN=Gp1ba PE=1 SV=2	1	11	11	11	19.2	19.2	19.2	80.054	734	734	0	161.11	CANLDNAPVYSYPGK;CELTSLQTNGK;DTTPNVASVR;HWLQENANNVYLWK;LENLDLSHNNLK;LGSLSPGVLDGLSQLQELYLQNNDLK;LNLANNK;SLPPGLLLPTTK;SLPSLGWALPALTTLDVSFNK;VTSLLEVNCENK;VTSLLEVNCENKK				37			10090	Mus musculus	0	0	0	1	O35930 NP_034456 XP_006532295 ENSMUSP00000057563 ENSMUSP00000104191 GP1BA_MOUSE	---	0	---	Uniprot	Membrane	NCBI/UniProt	ENSMUSG00000050675	14723	1	0	Gp1ba	GP GP-Ib-alpha GPIb GPIba GPIbalpha	protein-coding	11_B3|11_43.2_cM	glycoprotein 1b, alpha polypeptide	17.7642	17.7797	17.8254	17.3008	17.2342	17.059
O35955	O35955	O35955	__Other	O35955	6	6	6	Proteasome subunit beta type-10	Psmb10	sp|O35955|PSB10_MOUSE Proteasome subunit beta type-10 OS=Mus musculus OX=10090 GN=Psmb10 PE=1 SV=1	1	6	6	6	28.9	28.9	28.9	29.063	273	273	0	60.511	ALSTPTEPVQR;ATNDSVVADK;DGVILGADTR;FAPGTTPVLTR;IYCCGAGVAADTEMTTR;LPFTALGSGQGAAVALLEDR				38			10090	Mus musculus	0	0	0	1	O35955 NP_038668 ENSMUSP00000034369 PSB10_MOUSE	---	0	endopeptidase	---	Cytoplasm|Nucleus	NCBI/UniProt	ENSMUSG00000031897	19171	1	0	Psmb10	Mecl Mecl- Mecl-1 Mecl1	protein-coding	8_D3|8_53.06_cM	proteasome (prosome, macropain) subunit, beta type 10	14.5645	14.6332	14.7411	15.9566	16.4688	15.945
O54819	O54819	O54819	__Other	O54819	5	5	5	Tissue factor pathway inhibitor	Tfpi	sp|O54819|TFPI1_MOUSE Tissue factor pathway inhibitor OS=Mus musculus OX=10090 GN=Tfpi PE=2 SV=1	1	5	5	5	16.7	16.7	16.7	34.986	306	306	0	29.971	AASGAERPDFCFLEEDPGLCR;FDTLEECKK;FVYGGCLGNR;NNFETLDECK;NNFETLDECKK				39			10090	Mus musculus	0	0	0	1	O54819 NP_035706 XP_006499208 ENSMUSP00000028487 ENSMUSP00000107347 TFPI1_MOUSE O54819-1	---	0	serine-type endopeptidase inhibitor	---	Secreted	NCBI/UniProt	ENSMUSG00000027082	21788	1	0	Tfpi	A630013F22Rik AW552122 EPI LACI	protein-coding	2|2_D	tissue factor pathway inhibitor	13.0052	13.2366	13.2822	13.3744	13.0477	12.8579
O55017	O55017	O55017	__Other	O55017	1	1	1	Voltage-dependent N-type calcium channel subunit alpha-1B	Cacna1b	sp|O55017|CAC1B_MOUSE Voltage-dependent N-type calcium channel subunit alpha-1B OS=Mus musculus OX=10090 GN=Cacna1b PE=1 SV=1	1	1	1	1	0.4	0.4	0.4	261.48	2327	2327	1	-2	VMSECSLEK	+			40	25	1420	10090	Mus musculus	0	0	0	1	O55017 NP_001035993 ENSMUSP00000037416 CAC1B_MOUSE O55017-1	---	0	voltage-gated calcium channel	Uniprot	Membrane	NCBI/UniProt	ENSMUSG00000004113	12287	1	0	Cacna1b	AW050276 AW060892 AW822256 BIII Cav2 Cav2.2 Cchn Cchn1a alpha(1B)	protein-coding	2_A3|2_16.58_cM	calcium channel, voltage-dependent, N type, alpha 1B subunit	11.6973	12.4165	12.4852	11.4568	11.0467	10.9804
O55042	O55042	O55042	__Other	O55042	1	1	1	Alpha-synuclein	Snca	sp|O55042|SYUA_MOUSE Alpha-synuclein OS=Mus musculus OX=10090 GN=Snca PE=1 SV=2	1	1	1	1	11.4	11.4	11.4	14.485	140	140	0.0059406	8.3171	TVEGAGNIAAATGFVK				41			10090	Mus musculus	0	0	0	1	O55042 NP_001035916 NP_033247 ENSMUSP00000109907 ENSMUSP00000126067 SYUA_MOUSE O55042-1	---	0	oxidoreductase	Uniprot	Cell junction|Cytoplasm|Membrane|Nucleus|Secreted	NCBI/UniProt	ENSMUSG00000025889	20617	1	0	Snca	NACP al alp alpha-Syn alphaSYN	protein-coding	6_B3|6_29.15_cM	synuclein, alpha	11.7881	12.2817	12.073	11.3808	12.074	12.1179
O55111	O55111	O55111	__Other	O55111	1	1	1	Desmoglein-2	Dsg2	sp|O55111|DSG2_MOUSE Desmoglein-2 OS=Mus musculus OX=10090 GN=Dsg2 PE=1 SV=3	1	1	1	1	1.3	1.3	1.3	122.38	1122	1122	0.005988	8.6139	ITATDADDPETLNAK				42			10090	Mus musculus	0	0	0	1	O55111 NP_031909 ENSMUSP00000057096 DSG2_MOUSE	---	0	---	Uniprot	Cell junction|Cell membrane	NCBI/UniProt	ENSMUSG00000044393	13511	1	0	Dsg2	AA408168 D18Ertd293 D18Ertd293e	protein-coding	18_A2|18_11.42_cM	desmoglein 2	9.03687	9.19074	9.14169	8.93816	8.66837	8.82971
O55234	O55234	O55234	__Other	O55234	6	6	6	Proteasome subunit beta type-5	Psmb5	sp|O55234|PSB5_MOUSE Proteasome subunit beta type-5 OS=Mus musculus OX=10090 GN=Psmb5 PE=1 SV=3	1	6	6	6	24.6	24.6	24.6	28.532	264	264	0	39.022	ATAGAYIASQTVK;FLHGVIVAADSR;GPGLYYVDSEGNR;GYSYDLK;ISVAAASK;VSSDNVADLHDK				43			10090	Mus musculus	0	0	0	1	O55234 NP_035316 ENSMUSP00000022803 PSB5_MOUSE	---	0	peptidase	---	Cytoplasm|Nucleus	NCBI/UniProt	ENSMUSG00000022193	19173	1	0	Psmb5	---	protein-coding	14_C2|14_27.86_cM	proteasome (prosome, macropain) subunit, beta type 5	14.7394	14.7417	14.4788	15.7017	15.6994	14.7753
O70165	O70165	O70165	__Other	O70165	12	12	12	Ficolin-1	Fcn1	sp|O70165|FCN1_MOUSE Ficolin-1 OS=Mus musculus OX=10090 GN=Fcn1 PE=1 SV=1	1	12	12	12	37.1	37.1	37.1	36.298	334	334	0	323.31	ELGDTLCQR;GACPDVK;GDTGAAPSLGEK;GEPGSPAGR;GFGNLGTEFWLGNDYLHLLTANGNQELR;LTLGQFLEGTAGDSLTK;RVDGSIDFFR;VDGSIDFFR;VDLQDFQGK;VVGLGAQDK;YSSFQVSEEQEK;YSSFQVSEEQEKYK				44			10090	Mus musculus	0	0	0	1	O70165 NP_032021 XP_006497736 XP_011237318 ENSMUSP00000028307 FCN1_MOUSE	---	0	pattern recognition receptor	Uniprot	Cell membrane|Secreted	NCBI/UniProt	ENSMUSG00000026938	14133	1	0	Fcna	Fcn Fcn1	protein-coding	2|2_A3	ficolin A	17.0472	17.028	17.032	18.4056	18.3475	17.6273
O70250	O70250	O70250	__Other	O70250	3	2	2	Phosphoglycerate mutase 2	Pgam2	sp|O70250|PGAM2_MOUSE Phosphoglycerate mutase 2 OS=Mus musculus OX=10090 GN=Pgam2 PE=1 SV=3	1	3	2	2	10.7	6.3	6.3	28.827	253	253	0	11.047	FLGDEETVR;HGEEQVK;KAMEAVAAQGK				45			10090	Mus musculus	0	0	0	1	O70250 NP_061358 ENSMUSP00000020768 PGAM2_MOUSE	---	0	hydrolase	---	---	NCBI/UniProt	ENSMUSG00000020475	56012	1	0	Pgam2	---	protein-coding	11|11_A1	phosphoglycerate mutase 2	12.1606	12.1222	11.3052	11.5753	12.6384	13.2324
O70362	O70362	O70362	__Other	O70362	25	25	25	Phosphatidylinositol-glycan-specific phospholipase D	Gpld1	sp|O70362|PHLD_MOUSE Phosphatidylinositol-glycan-specific phospholipase D OS=Mus musculus OX=10090 GN=Gpld1 PE=1 SV=1	1	25	25	25	30.8	30.8	30.8	93.254	837	837	0	323.31	AQYVLTSPEASSR;DTYCNLGWTLLATDADGDGR;ELILEHQDAYQAGTVFPDAFYPSICK;ELLTLEEADWK;ENYPLPWEK;ENYPLPWEKDTEK;FGSSLVSVR;GIVATFYSHPR;GKYHDVSER;ITDVTSGLLGGEDGR;IYDNLYGR;LGTSLSSGYVR;LMLAGSSQK;LYSTYSTK;MAFLTMTLHQGGATR;MYELAPEK;NDKELLTLEEADWK;NQVVVAAGR;QSTITISGDK;SWMTPCPEEK;TQPALLSTFSGDR;TQPALLSTFSGDRR;VYGYFLPNR;VYIYNGMYTTLGDMTGK;YHDVSER				46	26;27	350;776	10090	Mus musculus	0	0	0	1	O70362 PHLD_MOUSE	---	0	phospholipase D	---	Secreted	NCBI/UniProt	ENSMUSG00000021340	14756	1	0	Gpld1	6330541J12Rik AW546131	protein-coding	13_A3.1|13_10.79_cM	glycosylphosphatidylinositol specific phospholipase D1	19.3118	19.1871	19.3074	18.9876	18.8346	18.5867
O70370	O70370	O70370	__Other	O70370	6	6	6	Cathepsin S	Ctss	sp|O70370|CATS_MOUSE Cathepsin S OS=Mus musculus OX=10090 GN=Ctss PE=1 SV=2	1	6	6	6	18.2	18.2	18.2	38.474	340	340	0	124.92	EKGCVTEVK;GCVTEVK;LISLSAQNLVDCSNEEK;NSWGLNFGDQGYIR;TLPDTVDWR;YIQLPFGDEDALK				47			10090	Mus musculus	0	0	0	1	O70370 NP_067256 ENSMUSP00000112006 CATS_MOUSE	---	0	peptidase	---	Cytoplasmic vesicle|Lysosome|Secreted	NCBI/UniProt	ENSMUSG00000038642	13040	1	0	Ctss	Cats	protein-coding	3_F2.1|3_40.74_cM	cathepsin S	15.7321	15.7544	15.9172	16.8875	17.0428	16.6499
O70435	O70435	O70435	__Other	O70435	11	11	11	Proteasome subunit alpha type-3	Psma3	sp|O70435|PSA3_MOUSE Proteasome subunit alpha type-3 OS=Mus musculus OX=10090 GN=Psma3 PE=1 SV=3	1	11	11	11	35.3	35.3	35.3	28.405	255	255	0	142.97	AVENSSTAIGIR;CKDGVVFGVEK;DGVVFGVEK;EEASNFR;HVGMAVAGLLADAR;IIYIVHDEVK;IIYIVHDEVKDK;LYEEGSNK;SLADIAR;SNFGYNIPLK;VFQVEYAMK				48			10090	Mus musculus	0	0	0	1	O70435 NP_035314 XP_017170485 ENSMUSP00000125548 PSA3_MOUSE	---	0	endopeptidase	---	Cytoplasm|Nucleus	NCBI/UniProt	ENSMUSG00000060073	19167	1	0	Psma3	Lmp Lmpc8	protein-coding	12|12_C2	proteasome subunit alpha 3	16.0998	16.2955	16.2718	17.3288	17.7774	17.033
O70456	O70456	O70456	__Other	O70456	4	1	1	14-3-3 protein sigma	Sfn	sp|O70456|1433S_MOUSE 14-3-3 protein sigma OS=Mus musculus OX=10090 GN=Sfn PE=1 SV=2	1	4	1	1	13.3	3.2	3.2	27.706	248	248	0.0053957	6.5989	DSTLIMQLLR;LAEQAER;NLLSVAYK;VLSSIEQK				49			10090	Mus musculus	0	0	0	1	O70456 NP_061224 ENSMUSP00000050374 1433S_MOUSE	---	0	---	---	Cytoplasm|Nucleus|Secreted	NCBI/UniProt	ENSMUSG00000047281	55948	1	0	Sfn	14-3-3 E Er Mme1 Ywh Ywhas	protein-coding	4_D2.3|4_66.25_cM	stratifin	12.2638	11.9759	11.6889	13.0723	13.4516	13.8428
O70570	O70570	O70570	__Other	O70570	9	9	9	Polymeric immunoglobulin receptor;Secretory component	Pigr	sp|O70570|PIGR_MOUSE Polymeric immunoglobulin receptor OS=Mus musculus OX=10090 GN=Pigr PE=1 SV=1	1	9	9	9	12.7	12.7	12.7	84.998	771	771	0	151.99	EDEGWYWCGVK;EIQNVGDQAQENR;ETCDVIINTLGK;EVANEAK;GVTGGSVAIACPYNPK;RDPDFEGR;SSVTFECDLGR;TTIELQVAEATR;VNPSYIGR				50			10090	Mus musculus	0	0	0	1	O70570 NP_035212 ENSMUSP00000027675 PIGR_MOUSE	---	0	transmembrane signaling receptor	Uniprot	Cell membrane|Secreted	NCBI/UniProt	ENSMUSG00000026417	18703	1	0	Pigr	---	protein-coding	1_E4|1_56.89_cM	polymeric immunoglobulin receptor	16.0561	16.3226	16.3534	14.9513	15.0508	14.6305
O88342	O88342	O88342	__Other	O88342	8	8	8	WD repeat-containing protein 1	Wdr1	sp|O88342|WDR1_MOUSE WD repeat-containing protein 1 OS=Mus musculus OX=10090 GN=Wdr1 PE=1 SV=3	1	8	8	8	16.8	16.8	16.8	66.406	606	606	0	68.808	DIAWTEDSKR;DYSGQGVVK;GPVTDVAYSHDGAFLAVCDASK;IWDTTQK;NIDNPAIADIYTEHAHQVVVAK;VCALGESK;VINSVDIK;YAPSGFYIASGDISGK				51			10090	Mus musculus	0	0	0	1	O88342 NP_035845 ENSMUSP00000005234 WDR1_MOUSE	---	0	---	Uniprot	Cell projection|Cytoplasm	NCBI/UniProt	ENSMUSG00000005103	22388	1	0	Wdr1	A Aip1 D5Wsu185 D5Wsu185e red rede	protein-coding	5_B3|5_20.63_cM	WD repeat domain 1	14.9322	14.9244	14.7016	15.4877	15.6548	15.9255
O88520	O88520	O88520	__Other	O88520	1	1	1	Leucine-rich repeat protein SHOC-2	Shoc2	sp|O88520|SHOC2_MOUSE Leucine-rich repeat protein SHOC-2 OS=Mus musculus OX=10090 GN=Shoc2 PE=1 SV=2	1	1	1	1	3.8	3.8	3.8	64.892	582	582	0.0060362	9.2552	IPEDVSGLVSLEVLILSNNLLK				52			10090	Mus musculus	0	0	0	1	O88520 NP_001161977 NP_001342171 NP_062632 XP_006527291 XP_011245601 ENSMUSP00000025932 ENSMUSP00000127932 SHOC2_MOUSE	---	0	---	---	Cytoplasm|Nucleus	NCBI/UniProt	ENSMUSG00000024976	56392	1	0	Shoc2	AU017287 Sur Sur8 mKIAA0862	protein-coding	19|19_D2	Shoc2, leucine rich repeat scaffold protein	14.3275	13.1836	13.549	14.1537	13.8223	13.3231
O88569	O88569	O88569	__Other	O88569	2	2	2	Heterogeneous nuclear ribonucleoproteins A2/B1	Hnrnpa2b1	sp|O88569|ROA2_MOUSE Heterogeneous nuclear ribonucleoproteins A2/B1 OS=Mus musculus OX=10090 GN=Hnrnpa2b1 PE=1 SV=2	1	2	2	2	6.5	6.5	6.5	37.402	353	353	0	17.242	DYFEEYGK;GFGFVTFDDHDPVDK				53			10090	Mus musculus	0	0	0	1	O88569 XP_006506436 XP_036022171 ENSMUSP00000110103 ENSMUSP00000145028 ROA2_MOUSE O88569-1	---	0	---	---	Cytoplasm|Cytoplasmic granule|Nucleus|Secreted	NCBI/UniProt	ENSMUSG00000004980	53379	1	0	Hnrnpa2b1	9130414A06Rik Hn Hnrp Hnrpa2 Hnrpa2b1 hnrnp-A	protein-coding	6|6_B3	heterogeneous nuclear ribonucleoprotein A2/B1	11.4445	11.5118	11.2878	12.6075	13.169	14.2144
O88783	O88783	O88783	__Other	O88783	33	33	27	Coagulation factor V;Coagulation factor V heavy chain;Coagulation factor V light chain	F5	sp|O88783|FA5_MOUSE Coagulation factor V OS=Mus musculus OX=10090 GN=F5 PE=1 SV=1	1	33	33	27	16.4	16.4	13.9	247.23	2183	2183	0	323.31	AEVDDVIQVR;AEYEEHLGILGPVIR;ASEYLTYWEPR;DIHSGLIGPLLICR;EVVVTGIQTQGAK;FCENPDEVK;FCENPDEVKR;GHGGHKK;GTLTEDGTQK;IESPEEK;IFEGNSNTK;IINNNLK;KFNPLVVVGLSR;KGTLTEDGTQK;KVTAIVTQGCK;LELFGCDIY;LELQGCEVNGCSTPLGLEDGR;LHLLNMGGSR;LNNAGSYNAWSIEK;QSGILGPVIR;QYEEETFTK;RIESPEEK;SEEDIPSELIPLK;SGPENPGSACR;SSNSGLLGPTLYAEVGDVIK;SWYIEDNINK;SYSIQYSDQGVAWKPYR;TLPGSGATVAGTLLR;TSSPDLGQVPLSLDDNQK;TSSPDLGQVPLSPDDNQK;VADIEQQAVFAVFDENK;VNAWQAK;VTAIVTQGCK				54			10090	Mus musculus	0	0	0	1	O88783 NP_032002 ENSMUSP00000083204 FA5_MOUSE	---	0	---	---	Secreted	NCBI/UniProt	ENSMUSG00000026579	14067	1	0	F5	AI173222 Cf-5 Cf5	protein-coding	1_H2.2|1_71.46_cM	coagulation factor V	18.3886	18.2325	18.4455	18.1772	18.0272	17.8866
O88844;P54071	O88844;P54071	O88844;P54071	__Other	O88844	8;1	8;1	8;1	Isocitrate dehydrogenase [NADP] cytoplasmic	Idh1	sp|O88844|IDHC_MOUSE Isocitrate dehydrogenase [NADP] cytoplasmic OS=Mus musculus OX=10090 GN=Idh1 PE=1 SV=2	2	8	8	8	16.2	16.2	16.2	46.674	414	414;452	0	46.231	ATDFVVPGPGK;DAAEAIKK;HAYGDQYR;KYNVGVK;NILGGTVFR;SEGGFIWACK;SQFEAQK;VEITYTPK				55			10090;10090	Mus musculus;Mus musculus	0	0	0	1	O88844 P54071 NP_001104790 NP_034627 NP_766599 ENSMUSP00000095316 ENSMUSP00000127307 ENSMUSP00000103007 IDHC_MOUSE IDHP_MOUSE	---	0	isocitrate dehydrogenase|protein homodimerization	---	Cytoplasm|Mitochondrion	NCBI/UniProt	ENSMUSG00000025950|ENSMUSG00000030541	15926 269951	2	3	Idh1 Idh2	AI314845 AI788952 E030024J03Rik ID Id- Id-1 Idh- Idh-1 Idpc E430004F23 IDPm Idh-2	protein-coding	1_C2-_C3!1_32.91_cM!7_D2!7_45.43_cM	isocitrate dehydrogenase 1 (NADP+), soluble ||| isocitrate dehydrogenase 2 (NADP+), mitochondrial	14.6678	14.7962	14.7319	15.499	15.9717	16.3014
O88947	O88947	O88947	__Other	O88947	13	13	13	Activated factor Xa heavy chain;Coagulation factor X;Factor X heavy chain;Factor X light chain	F10	sp|O88947|FA10_MOUSE Coagulation factor X OS=Mus musculus OX=10090 GN=F10 PE=1 SV=1	1	13	13	13	33.5	33.5	33.5	54.017	481	481	0	280.5	DTYDYDIAVLR;DWAESTLMTQK;EEQNSVVCSCASGYFLGNDGK;LDNGDCDQFCR;LEDACQGDSGGPHVTR;MLEVPYVDR;MNVAPACLPQK;NCELFVR;NTEKEEGNEMVHEVDVVIK;NTYYVTGIVSWGEGCAR;SCISTAPFPCGK;SSDDLVR;TGIVSGFGR				56	28;29;30	298;333;351	10090	Mus musculus	0	0	0	1	O88947 NP_031998 ENSMUSP00000068389 FA10_MOUSE	---	0	serine-type endopeptidase	---	Secreted	NCBI/UniProt	ENSMUSG00000031444	14058	1	0	F10	AI1947 Cf10 fX	protein-coding	8_A1.1|8_5.73_cM	coagulation factor X	18.471	18.6822	18.8392	18.3576	18.1729	17.8225
O88968	O88968	O88968	__Other	O88968	8	8	8	Transcobalamin-2	Tcn2	sp|O88968|TCO2_MOUSE Transcobalamin-2 OS=Mus musculus OX=10090 GN=Tcn2 PE=1 SV=1	1	8	8	8	19.5	19.5	19.5	47.585	430	430	0	81.988	ANCEFFGSR;APDTPLLQGIADYKPQDGETIELR;DAGDREYWQLLR;EYWQLLR;FNFNSDLRPR;IDSQLVEK;STSSDDNSSCQPK;WFLEDEKK				57			10090	Mus musculus	0	0	0	1	O88968 NP_001123930 NP_001123931 NP_056564 XP_006514673 XP_006514674 XP_006514675 XP_006514676 ENSMUSP00000020710 ENSMUSP00000105615 ENSMUSP00000105616 ENSMUSP00000105617 ENSMUSP00000105618 ENSMUSP00000105619 ENSMUSP00000105620 TCO2_MOUSE	---	0	---	---	Secreted	NCBI/UniProt	ENSMUSG00000020432	21452	1	0	Tcn2	AW208754 Tcn- Tcn-2	protein-coding	11_A1|11_2.76_cM	transcobalamin 2	16.3158	16.1449	16.1435	16.1617	15.9945	15.9233
O89017	O89017	O89017	__Other	O89017	1	1	1	Legumain	Lgmn	sp|O89017|LGMN_MOUSE Legumain OS=Mus musculus OX=10090 GN=Lgmn PE=1 SV=1	1	1	1	1	3.9	3.9	3.9	49.372	435	435	0.0052724	6.3875	DYTGEDVTPENFLAVLR				58			10090	Mus musculus	0	0	0	1	O89017 NP_001365804 NP_035305 ENSMUSP00000021607 ENSMUSP00000105647 LGMN_MOUSE	---	0	peptidase	---	Lysosome	NCBI/UniProt	ENSMUSG00000021190	19141	1	0	Lgmn	A AEP AI746452 AU022324 Pr Prsc1	protein-coding	12|12_E	legumain	10.2162	10.4644	10.4536	10.3762	10.6174	10.5774
O89020;CON__REFSEQ:XP_585019	O89020;CON__REFSEQ:XP_585019	O89020;CON__REFSEQ:XP_585019	XP	O89020	35;2	35;2	35;2	Afamin	Afm	sp|O89020|AFAM_MOUSE Afamin OS=Mus musculus OX=10090 GN=Afm PE=1 SV=2	2	35	35	35	54.6	54.6	54.6	69.378	608	608;604	0	323.31	AAPITQYLK;AAPQLPMEELVSLSK;ANVGFLPPFPTLDPEEK;ASSSYQR;ATCFQAK;CWADNTLPECSK;DDRPEGLSLR;DRCWADNTLPECSK;DSDPDKFFAEFIYEYSR;EACIINANK;EACIINANKDDRPEGLSLR;EECSEVQEPESCFSPESSK;ENPAGCYR;FLVNLVK;FTAAREECSEVQEPESCFSPESSK;FTESENVCQER;HNFSHCCGK;HPDLSTPELLR;HVEDKFNETTQR;KEDLQNK;LCFFYNK;LCFFYNKK;NVCGALIK;QDSISSK;QFQELGK;QFQELGKDTLQR;RHPDLSTPELLR;SLAMVQQECK;SQSQVVNHICSK;TANDAIQDMLCDMEGLPQK;TGDESQATEK;TINPAVDHCCK;VLNSINVAVFSK;VYMDFLEDCCSR;WMPGITDEEWLCLFTK				59	31;32;33;34;35	97;378;411;444;558	10090;-1	Mus musculus;	1	0	0	1	O89020 NP_660128 ENSMUSP00000108804 AFAM_MOUSE O89020-1	---	0	---	---	Secreted	NCBI/UniProt	ENSMUSG00000029369	280662	1	0	Afm	A Alf alpha-Alb	protein-coding	5|5_E1	afamin	19.9909	19.8904	20.0691	19.1615	18.9616	18.7766
O89053	O89053	O89053	__Other	O89053	8	8	8	Coronin-1A	Coro1a	sp|O89053|COR1A_MOUSE Coronin-1A OS=Mus musculus OX=10090 GN=Coro1a PE=1 SV=5	1	8	8	8	18	18	18	50.989	461	461	0	77.033	ADQCYEDVR;ATPEPSGTPSSDTVSR;DGALICTSCR;HVFGQPAK;ILTTGFSR;NLNAIVQK;QVALWDTK;VSQTTWDSGFCAVNPK				60			10090	Mus musculus	0	0	0	1	O89053 NP_001288303 NP_034028 XP_006507347 XP_006507348 ENSMUSP00000032949 ENSMUSP00000101972 COR1A_MOUSE	---	0	protein homodimerization	---	Cytoplasm|Cytoplasmic vesicle	NCBI/UniProt	ENSMUSG00000030707	12721	1	0	Coro1a	Cl Clabp Lmb Lmb3 TACO p5 p57	protein-coding	7_69.25_cM|7_F3	coronin, actin binding protein 1A	15.2645	15.4499	15.3122	15.7579	16.1488	16.4976
P00329	P00329	P00329	__Other	P00329	2	2	2	Alcohol dehydrogenase 1	Adh1	sp|P00329|ADH1_MOUSE Alcohol dehydrogenase 1 OS=Mus musculus OX=10090 GN=Adh1 PE=1 SV=2	1	2	2	2	5.1	5.1	5.1	39.771	375	375	0	11.865	IDGASPLDK;IIAVDINKDK				61			10090	Mus musculus	0	0	0	1	P00329 NP_031435 ENSMUSP00000004232 ADH1_MOUSE	---	0	NAD-retinol dehydrogenase|alcohol dehydrogenase (NAD+)	---	Cytoplasm	NCBI/UniProt	ENSMUSG00000074207	11522	1	0	Adh1	ADH ADH-A2 ADH-AA AI194826 Adh- Adh-1 Adh-1- Adh-1-t Adh-1e Adh-1t Adh-3e Adh1- Adh1-e Adh1-t Adh1tl Adh3-e	protein-coding	3_G3|3_64.16_cM	alcohol dehydrogenase 1 (class I)	14.3024	14.5871	14.0901	14.3594	14.5953	16.8643
P00493	P00493	P00493	__Other	P00493	3	3	3	Hypoxanthine-guanine phosphoribosyltransferase	Hprt1	sp|P00493|HPRT_MOUSE Hypoxanthine-guanine phosphoribosyltransferase OS=Mus musculus OX=10090 GN=Hprt1 PE=1 SV=3	1	3	3	3	17.4	17.4	17.4	24.57	218	218	0	21.115	DLNHVCVISETGK;SYCNDQSTGDIK;VIGGDDLSTLTGK				62			10090	Mus musculus	0	0	0	1	P00493 NP_038584 ENSMUSP00000026723 HPRT_MOUSE	---	0	guanine phosphoribosyltransferase|hypoxanthine phosphoribosyltransferase	---	Cytoplasm	NCBI/UniProt	ENSMUSG00000025630	15452	1	0	Hprt	C81579 HPGRT Hpr Hprt1	protein-coding	X_A5|X_29.31_cM	hypoxanthine guanine phosphoribosyl transferase	12.8217	12.4596	12.3966	13.434	13.6249	13.1392
P00687;P00688;CON__Q3MHH8	P00687;P00688;CON__Q3MHH8	P00687;P00688;CON__Q3MHH8	__Other	P00687;P00688	9;6;1	9;6;1	9;6;1	Alpha-amylase 1;Pancreatic alpha-amylase 2a5	Amy1;Amy2a5	sp|P00687|AMY1_MOUSE Alpha-amylase 1 OS=Mus musculus OX=10090 GN=Amy1 PE=1 SV=2;sp|P00688|AM2A5_MOUSE Pancreatic alpha-amylase 2a5 OS=Mus musculus OX=10090 GN=Amy2a5 PE=1 SV=2	3	9	9	9	20.2	20.2	20.2	57.643	511	511;508;511	0	87.27	ALVFVDNHDNQR;EVSINPDSTCGNDWICEHR;LHNLNTK;TAIVHLFEWR;TASGGIENYQDAAQVR;VADYMNHLIDIGVAGFR;VYVGNDGK;WFSQGSR;YQPISYK				63			10090;10090;-1	Mus musculus;Mus musculus;	1	0	0	1	P00687 P00688 NP_001103975 NP_031472 NP_001153624 NP_001153623 NP_001153622 NP_001036176 ENSMUSP00000070368 ENSMUSP00000102150 ENSMUSP00000096264 ENSMUSP00000136894 ENSMUSP00000137025 ENSMUSP00000096270 AMY1_MOUSE AMYP_MOUSE	---	0	amylase	---	Secreted	NCBI/UniProt	ENSMUSG00000074264|ENSMUSG00000074268 ENSMUSG00000093931 ENSMUSG00000096569 ENSMUSG00000096770	11722 100043688 100043686 100043684 109959	5	3	Amy1 Amy2a2 Amy2a3 Amy2a4 Amy2a5	Amy- Amy-1 Amy1a C030014B17Rik Amy2 Amy2a PA mAmy2- mAmy2-5 mAmy2-4 mAmy2-3 1810008N23Rik Amy Amy-2 mAmy2-2	protein-coding	3_F3!3_49.35_cM!3_F3!3	amylase 1, salivary ||| amylase 2a2 ||| amylase 2a3 ||| amylase 2a4 ||| amylase 2a5	16.2758	16.1825	16.3984	16.2192	15.9047	15.6648
P00920	P00920	P00920	__Other	P00920	12	12	12	Carbonic anhydrase 2	Ca2	sp|P00920|CAH2_MOUSE Carbonic anhydrase 2 OS=Mus musculus OX=10090 GN=Ca2 PE=1 SV=4	1	12	12	12	63.1	63.1	63.1	29.032	260	260	0	323.31	AVQQPDGLAVLGIFLK;DFPIANGDR;EPITVSSEQMSHFR;GGPLSDSYR;HNGPENWHK;IGPASQGLQK;KYAAELHLVHWNTK;QSPVDIDTATAQHDPALQPLLISYDK;SIVNNGHSFNVEFDDSQDNAVLK;TLNFNEEGDAEEAMVDNWRPAQPLK;VLEALHSIK;YAAELHLVHWNTK				64	36;37	222;240	10090	Mus musculus	0	0	0	1	P00920 NP_001344263 NP_033931 ENSMUSP00000029078 CAH2_MOUSE	---	0	hydro-lyase	Uniprot	Cell membrane|Cytoplasm	NCBI/UniProt	ENSMUSG00000027562	12349	1	0	Car2	AI131712 C CAII Ca2 Car Car-2 Ltw- Ltw-5 Lvtw Lvtw-5	protein-coding	3_A1|3_3.23_cM	carbonic anhydrase 2	17.7578	18.199	17.7614	18.4385	18.4536	17.9221
P01027;P09242;CON__Q2UVX4	P01027;CON__Q2UVX4;P09242	P01027;P09242;CON__Q2UVX4	__Other	P01027	123;13;1	123;13;1	123;13;1	Acylation stimulating protein;C3-beta-c;C3a anaphylatoxin;Complement C3;Complement C3 alpha chain;Complement C3 beta chain;Complement C3b alpha chain;Complement C3c alpha chain fragment 1;Complement C3c alpha chain fragment 2;Complement C3d fragment;Complement C3dg fragment;Complement C3f fragment;Complement C3g fragment	C3	sp|P01027|CO3_MOUSE Complement C3 OS=Mus musculus OX=10090 GN=C3 PE=1 SV=3	3	123	123	123	74.1	74.1	74.1	186.48	1663	1663;1662;524	0	323.31	AAVFNHFISDGVK;AAVFNHFISDGVKK;ACEPGVDYVYK;ADIGCTPGSGK;ADLECTKPAAR;AFIDCCNHITK;AFSNKNTLIIYLEK;AFSNKNTLIIYLEKISHTEEDCLTFK;AFYEHAPK;AGEYIEASYMNLQR;AGQYTDK;ALTQDDGVAK;AVLFNYR;AVLFNYREQEELK;AVMVSFQSGYLFIQTDK;CAEENCFMQQSQEK;CCEDGMR;DFDSVPPVVR;DHVLGLAR;DICEGQVNSLPGSINK;DILSSNNQHGILPLSWNIPELVNMGQWK;DLELLASGVDR;DLNMDVSFHLPSR;DNHLAPGQQTTLR;DSCIGTLVVK;DSITTWEILAVSLSDK;DSITTWEILAVSLSDKK;DTLPESR;DTWVEHWPEAEECQDQK;EADVSLTAFVLIALQEAR;EFNSDKEGHK;EPGQDLVVLSLPITPEFIPSFR;EVVADSVWVDVK;EYVLPSFEVR;FFKPAMPFDLMVFVTNPDGSPASK;FYHPEKDDGMLSK;GICVADPYEIR;GTLSVVAVYHAK;GVFVLNK;GYTQQLAFK;HLIVTPAGCGEQNMIGMTPTVIAVHYLDQTEQWEK;IEGNQGAR;IFTVDNNLLPVGK;IGQQEVEVK;IILQGSPVVQMAEDAVDGER;ISHTEEDCLTFK;ISLAHSLTR;IWDVVEK;KDTLPESR;KFISHIK;KGICVADPYEIR;KGYTQQLAFK;KVLMEGVR;KVLMEGVRPSNADALVGK;LCHSEMCR;LDKACEPGVDYVYK;LEEPYLGK;LGQGGVQK;LITQGENCIK;LLWENGNLLR;LPYSVVR;LSINTPNSR;MELKPGDNLNVNFHLR;NAKEADVSLTAFVLIALQEAR;NALKLQK;NEQVEIR;NTLIIYLEK;NTMFLEICTK;NVDGTAFVIFGVQDGDK;NVDGTAFVIFGVQDGDKK;NYAGVFMDAGLAFK;PAPETAK;PGDNLNVNFHLR;PSNADALVGK;QCEELGAFTESMVVYGCPN;QEALELIK;QEALELIKK;QIFSAEFEVK;QKPDGVFQEDGPVIHQEMIGGFR;QNEAFSLTAK;QPLTITVR;QVLTSEK;RDHVLGLAR;RQEALELIK;RQEALELIKK;RQVLTSEK;SEETKQNEAFSLTAK;SELEEDIIPEEDIISR;SGIPIVTSPYQIHFTK;SGSDEVQAGQQR;SHFPQSWLWTIEELKEPEK;SHFPQSWLWTIEELKEPEKNGISTK;SSATTFR;SVQLMER;SVSIKIPASK;SVSIKIPASKEFNSDK;TDPGHEAK;TIYTPGSTVLYR;TSQGLQTEQR;TVAIHTLDPEK;TVAIHTLDPEKLGQGGVQK;TVLTGASGHLR;TVVILIETPDGIPVK;TVVILIETPDGIPVKR;VDVPAADLSDQVPDTDSETR;VELLHNPAFCSMATAK;VFSLAANLIAIDSHVLCGAVK;VGLVAVDKGVFVLNKK;VHQYFNVGLIQPGSVK;VLMEGVR;VLMEGVRPSNADALVGK;VLVVTQGSNAK;VMNIFLK;VMQDFFIDLR;VSIRPAPETAK;VVIEDGVGDAVLTR;VVPEGMR;VYSYYNLEESCTR;YISKYEMNK;YLMWGLSSDLWGEKPNTSYIIGK;YVTVVANFGETVVEK;YYGGGYGSTQATFMVFQALAQYQTDVPDHK;YYTYLVMNK				65	38;39;40;41;42;43;44;45;46;47;48;49;50;51;52;53;54;55;56	309;369;374;463;495;639;791;875;990;1129;1181;1274;1384;1434;1501;1510;1520;1604;1656	10090;-1;10090	Mus musculus;;Mus musculus	1	0	0	1	P09242 P01027 NP_001274101 NP_031457 NP_033908 XP_006538560 XP_006538561 XP_006538563 XP_017175413 ENSMUSP00000030551 ENSMUSP00000024988 PPBT_MOUSE CO3_MOUSE P01027-1	---	0	alkaline phosphatase|pyrophosphatase|endopeptidase inhibitor	Uniprot	Cell membrane|Extracellular vesicle membrane|Mitochondrion intermembrane space|Mitochondrion membrane|Secreted	NCBI/UniProt	ENSMUSG00000028766|ENSMUSG00000024164	11647 12266	2	3	Alpl C3	ALP APTNAP Ak Akp Akp-2 Akp2 T TNAP TNSALP AI255234 ASP HSE-MSF Plp	protein-coding	4_D3!4_70.02_cM!17_D!17_29.72_cM	alkaline phosphatase, liver/bone/kidney ||| complement component 3	22.5126	22.4662	22.5465	22.735	22.4987	22.2086
P01029;CON__P01030;CON__ENSEMBL:ENSBTAP00000007350;REV__Q5XG71	P01029;CON__P01030;CON__ENSEMBL:ENSBTAP00000007350;REV__Q5XG71	P01029;CON__P01030;CON__ENSEMBL:ENSBTAP00000007350;REV__Q5XG71	__REV	P01029	69;6;6;1	69;6;6;1	69;6;6;1	C4a anaphylatoxin;Complement C4 alpha chain;Complement C4 beta chain;Complement C4 gamma chain;Complement C4-B	C4b	sp|P01029|CO4B_MOUSE Complement C4-B OS=Mus musculus OX=10090 GN=C4b PE=1 SV=3	4	69	69	69	40.9	40.9	40.9	192.91	1738	1738;1741;1742;2788	0	323.31	AACFQLK;ALVALGAVDMALYAVGGR;ANSFLGQK;APHIQLVAQSPWLR;ATETQGVNLLFSSR;CCQDGMTK;CSVFYAAPTK;DFLMEFSSR;DHAVDLIQK;DQFQAALDKINIGVR;DSSTWLTAFVLK;DTMASIGQTR;EDLSCPK;EELVYNLDPLNNLGR;EGAIHREELVYNLDPLNNLGR;EPFLSCCK;EYLIMGMDGETSDNK;FACYYPR;FAEDLRR;FALMDEQGK;FALMDEQGKR;FSLGSTISVK;GDPQYLLDSNTWIEEMPSEQMCK;GHIFVQTDQPIYNPGQR;GLEEELK;GLETQAK;GQIMAMGR;GTGFLSIEPLDPR;GVFDLGDAVSK;HLVPGAHFLLQALVQEMSGSEASNVPVK;ILSLAQEQVGNSPEK;ITQVLHFR;KDTMASIGQTR;KNDGSFGAWLHR;KYVLPNFEVK;LEPNKEYLIMGMDGETSDNK;LGQYSSPDAK;LLLFSPSVVNLGTPLSVGVQLLDAPPGQEVK;LLVSAGSLYPAIAR;LRLEPNK;LTSLSDR;LTVQAPPSR;MRPSTDFLTITVENSHGLR;NDGSFGAWLHR;NNHNMLQEEDLIDEDDILVR;NRVEASITK;PSTDFLTITVENSHGLR;RFEQFELR;RVEDKDGYR;SCGLFDLR;SHKPLDMSK;SQLLATLCSGDVCQCAEGK;STHFEVK;THGLHLNNHQVK;THISISK;TLEIPGSSDPNIVPDGDFSSLVR;TYNVLDMK;VEASITK;VEDKDGYR;VEPVDSSK;VEYGFTVK;VFALDQK;VPQQACR;VQYTVCIWR;VTASEPLETMGSEGALSPGGVASLLR;VVEEQESR;VVLRPTAPR;YIYGKPVQGVAYTR;YVLPNFEVK				66	57;58;59;60;61;62;63;64	604;619;758;985;1385;1652;1682;1729	10090;-1;-1;10090	Mus musculus;;;Mus musculus	1	0	0	1	P01029 NP_033910 ENSMUSP00000069418 CO4B_MOUSE	---	0	endopeptidase inhibitor	Uniprot	Cell junction|Cell projection|Secreted	NCBI/UniProt	ENSMUSG00000073418	12268	1	0	C4b	C4 Ss	protein-coding	17_B1|17_18.29_cM	complement component 4B (Chido blood group)	20.4302	20.1513	20.3416	20.6487	20.3952	20.5069
P01592	P01592	P01592	__Other	P01592	4	4	4	Immunoglobulin J chain	Jchain	sp|P01592|IGJ_MOUSE Immunoglobulin J chain OS=Mus musculus OX=10090 GN=Jchain PE=1 SV=4	1	4	4	4	28.9	28.9	28.9	18.013	159	159	0	147.33	CYTTMVPLR;IIPSTEDPNEDIVER;IVVPLNNR;MVQAALTPDSCYPD				67	65;66	135;146	10090	Mus musculus	0	0	0	1	P01592 NP_690052 ENSMUSP00000084259 IGJ_MOUSE	---	0	protein homodimerization	---	Secreted	NCBI/UniProt	ENSMUSG00000067149	16069	1	0	Jchain	9530090F24Rik AI323815 Ig Igj Jch	protein-coding	5|5_E1	immunoglobulin joining chain	17.3125	17.2506	17.2433	15.5717	15.7643	15.6717
P01629	P01629	P01629	__Other	P01629	1	1	1	Ig kappa chain V-II region 2S1.3		sp|P01629|KV2A4_MOUSE Ig kappa chain V-II region 2S1.3 OS=Mus musculus OX=10090 PE=1 SV=1	1	1	1	1	11.6	11.6	11.6	12.221	112	112	0	21.097	FSGSGSGTDFTLR				68			10090	Mus musculus	0	0	0	1	P01629 KV2A4_MOUSE	---	0	---	---	---	NCBI/UniProt	---	---	1	0	KV2A4	---	---	---	Ig kappa chain V-II region 2S1.3	14.7394	14.5325	14.6568	13.5245	14.0133	14.1528
P01630	P01630	P01630	__Other	P01630	2	2	2	Ig kappa chain V-II region 7S34.1		sp|P01630|KV2A6_MOUSE Ig kappa chain V-II region 7S34.1 OS=Mus musculus OX=10090 PE=1 SV=1	1	2	2	2	21.2	21.2	21.2	12.496	113	113	0	39.097	FSGSGSGTAFTLR;MSNLASGVPDR				69			10090	Mus musculus	0	0	0	1	P01630 KV2A6_MOUSE	---	0	---	---	---	NCBI/UniProt	---	16114	1	0	Igk-V28	AV061724 Igk- Igk-Ef Igk-Ef1 Igk-Trp Igk-VSer	other	6_C1|6	immunoglobulin kappa chain variable 28 (V28)	14.8997	15.8797	15.389	14.1804	14.0367	13.6859
P01631	P01631	P01631	__Other	P01631	4	4	4	Ig kappa chain V-II region 26-10		sp|P01631|KV2A7_MOUSE Ig kappa chain V-II region 26-10 OS=Mus musculus OX=10090 PE=1 SV=1	1	4	4	4	38.9	38.9	38.9	12.273	113	113	0	207.3	DVVMTQTPLSLPVSLGDQASISCR;FSGSGSGTDFTLK;FSGVPDR;FSGVPDRFSGSGSGTDFTLK				70	67	4	10090	Mus musculus	0	0	0	1	P01631 KV2A7_MOUSE	---	0	---	---	---	NCBI/UniProt	ENSMUSG00000094335	16098	1	0	Igkv1-117	Cr1 Gm16797 IgK Igk-V21 V(k)45.1	other	6_C1|6_31.07_cM	immunoglobulin kappa variable 1-117	18.3806	18.3587	18.1702	16.2719	16.7206	15.8632
P01633	P01633	P01633	__Other	P01633	2	1	1	Immunoglobulin kappa chain variable 6-17	Igkv6-17	sp|P01633|KV5A1_MOUSE Immunoglobulin kappa chain variable 6-17 OS=Mus musculus OX=10090 GN=Igkv6-17 PE=1 SV=1	1	2	1	1	10.7	6	6	16.433	149	149	0	22.565	FMSTSVGDR;YTGVPDR				71	68	52	10090	Mus musculus	0	0	0	1	P01633 KV5A1_MOUSE	---	0	---	---	---	NCBI/UniProt	ENSMUSG00000095794	667865	1	0	Igkv6-17	Igk-V19-17	other	6|6_C1	immunoglobulin kappa variable 6-17	16.6572	16.625	16.5846	14.6535	15.3504	14.3942
P01632;P01634	P01634;P01632	P01632;P01634	__Other	P01634	3;1	3;1	1;0	Ig kappa chain V-V region MOPC 21		sp|P01634|KV5A2_MOUSE Ig kappa chain V-V region MOPC 21 OS=Mus musculus OX=10090 PE=1 SV=1	2	3	3	1	18.4	18.4	6.6	14.902	136	136;114	0	28.469	LLIYGASNR;SMSMSVGER;YTGVPDR				72			10090;10090	Mus musculus;Mus musculus	0	0	0	1	P01634 P01632 KV5A2_MOUSE KV1A1_MOUSE	---	0	---	---	---	NCBI/UniProt	ENSMUSG00000076575	16114 243461	2	3	Igk-V28 Igkv7-33	AV061724 Igk- Igk-Ef Igk-Ef1 Igk-Trp Igk-VSer Igk-V22 U29423 vk22/Jk5	other	6_C1!6!6!6_C1	immunoglobulin kappa chain variable 28 (V28) ||| immunoglobulin kappa chain variable 7-33	16.1352	16.3176	16.0669	14.3176	14.8374	14.6426
P01635	P01635	P01635	__Other	P01635	4	4	4	Immunoglobulin kappa chain variable 12-41	Igkv12-41	sp|P01635|KV5A3_MOUSE Immunoglobulin kappa chain variable 12-41 (Fragment) OS=Mus musculus OX=10090 GN=Igkv12-41 PE=1 SV=1	1	4	4	4	35.7	35.7	35.7	12.581	115	115	0	61.749	ASGNIHNYLAWYQQK;FSGSGSGTQYSLK;QGKSPQLLVYNAK;SPQLLVYNAK				73			10090	Mus musculus	0	0	0	1	P01635 KV5A3_MOUSE	---	0	---	---	---	NCBI/UniProt	ENSMUSG00000095007	619960	1	0	Igkv12-41	Gm16848	other	6|6_C1	immunoglobulin kappa chain variable 12-41	16.1564	16.08	16.1728	14.7607	15.2717	15.2858
P01636	P01636	P01636	__Other	P01636	2	2	2	Ig kappa chain V-V region MOPC 149		sp|P01636|KV5A4_MOUSE Ig kappa chain V-V region MOPC 149 OS=Mus musculus OX=10090 PE=1 SV=1	1	2	2	2	25.9	25.9	25.9	12.03	108	108	0	69.878	ASENIYSYLAWYQQK;FSGSGSGTQFSLK				74			10090	Mus musculus	0	0	0	1	P01636 KV5A4_MOUSE	---	0	---	---	---	NCBI/UniProt	ENSMUSG00000096422	545851	1	0	Igkv12-44	Gm16851	other	6|6_C1	immunoglobulin kappa variable 12-44	14.2024	14.5592	14.62	13.0241	14.0324	12.6268
P01637;P01638	P01638;P01637	P01637;P01638	__Other	P01637;P01638	4;2	4;2	4;2	Ig kappa chain V-V region L6;Ig kappa chain V-V region T1		sp|P01638|KV5A6_MOUSE Ig kappa chain V-V region L6 (Fragment) OS=Mus musculus OX=10090 PE=4 SV=1;sp|P01637|KV5A5_MOUSE Ig kappa chain V-V region T1 OS=Mus musculus OX=10090 PE=4 SV=1	2	4	4	4	35.7	35.7	35.7	12.986	115	115;128	0	69.936	ASQDINSYLSWFQQK;ASQDINSYLSWFQQKPGK;LVDGVPSR;MTQSPSSMYASLGER				75	69	24	10090;10090	Mus musculus;Mus musculus	0	0	0	1	P01637 P01638 KV5A5_MOUSE KV5A6_MOUSE	---	0	---	---	---	NCBI/UniProt	ENSMUSG00000095771	545847	1	0	Igkv14-111	Gm16939	other	6|6_C1	immunoglobulin kappa variable 14-111	16.5374	16.8834	16.9573	15.7557	16.1416	16.1233
P01639	P01639	P01639	__Other	P01639	4	4	4	Immunoglobulin kappa chain variable 9-120	Igkv9-120	sp|P01639|KV5A7_MOUSE Immunoglobulin kappa chain variable 9-120 OS=Mus musculus OX=10090 GN=Igkv9-120 PE=1 SV=1	1	4	4	4	28.5	28.5	28.5	14.311	130	130	0	207.47	ASQDIGSSLNWLQQEPDGTIK;ASQDIGSSLNWLQQEPDGTIKR;LIYATSSLDSGVPK;LIYATSSLDSGVPKR				76			10090	Mus musculus	0	0	0	1	P01639 KV5A7_MOUSE	---	0	---	---	---	NCBI/UniProt	---	---	1	0	Gm5571	---	---	---	Ig kappa chain V-V region MOPC 41	17.3242	16.8649	16.852	15.2817	15.5032	15.0676
P01642	P01642	P01642	__Other	P01642	1	1	1	Ig kappa chain V-V region L7	Gm10881	sp|P01642|KV5A9_MOUSE Immunoglobulin kappa variable 5-48 (Fragment) OS=Mus musculus OX=10090 GN=Igkv5-48 PE=1 SV=1	1	1	1	1	10.4	10.4	10.4	12.615	115	115	0	60.198	YASESISGIPSR				77			10090	Mus musculus	0	0	0	1	P01642 KV5A9_MOUSE	---	0	---	---	---	NCBI/UniProt	ENSMUSG00000106256	434037	1	0	Igkv12-47	EG434037 Gm5574	pseudo	6_C1|6	immunoglobulin kappa variable 12-47	14.8479	15.715	15.0889	13.4403	14.1717	13.1199
P01643;P01644;P01645;P01646;P01647;P04946	P01645;P01644;P01646;P01647;P01643;P04946	P01643;P01644;P01645;P01646;P01647;P04946	__Other	P01643;P01644;P01645;P01646;P01647	5;5;4;4;3;1	5;5;4;4;3;1	2;2;1;1;1;0	Ig kappa chain V-V region HP 123E6;Ig kappa chain V-V region HP 124E1;Ig kappa chain V-V region HP 93G7;Ig kappa chain V-V region HP R16.7;Ig kappa chain V-V region MOPC 173		sp|P01645|KV5AC_MOUSE Ig kappa chain V-V region HP 93G7 OS=Mus musculus OX=10090 PE=1 SV=1;sp|P01644|KV5AB_MOUSE Ig kappa chain V-V region HP R16.7 OS=Mus musculus OX=10090 PE=1 SV=1;sp|P01646|KV5AD_MOUSE Ig kappa chain V-V region HP 123E6 OS=Mus musculus	6	5	5	2	53.7	53.7	36.1	11.954	108	108;108;108;108;108;108	0	323.31	ASQDISNYLNWYQQKPDGTVK;DIQMTQTTSSLSASLGDR;LLIYYTSR;TFGGGTK;TFGGGTKLEIK				78	70	4	10090;10090;10090;10090;10090;10090	Mus musculus;Mus musculus;Mus musculus;Mus musculus;Mus musculus;Mus musculus	0	0	0	1	P01644 P01643 P01645 P01646 P01647 P04946 KV5AB_MOUSE KV5AA_MOUSE KV5AC_MOUSE KV5AD_MOUSE KV5AE_MOUSE KV5AM_MOUSE	---	0	---	---	---	NCBI/UniProt	---	56304	1	0	Ce9	---	other	6|6_C1	immunoglobulin light chain variable region ||| Ig kappa chain V-V region MOPC 173 ||| Ig kappa chain V-V region HP 93G7 ||| Ig kappa chain V-V region HP 123E6 ||| Ig kappa chain V-V region HP 124E1 ||| Ig kappa chain V-V region NQ5-89.4	17.9264	17.7534	17.6991	17.0863	16.6119	16.6533
P01648;P01649	P01648;P01649	P01648;P01649	__Other	P01648;P01649	4;3	1;1	1;1	Ig kappa chain V-V region HP 91A3;Ig kappa chain V-V regions		sp|P01648|KV5AF_MOUSE Ig kappa chain V-V region HP 91A3 OS=Mus musculus OX=10090 PE=1 SV=1;sp|P01649|KV5AG_MOUSE Ig kappa chain V-V regions OS=Mus musculus OX=10090 PE=1 SV=1	2	4	1	1	34.3	16.7	16.7	11.961	108	108;108	0	25.652	DIQMTQTPSSLSASLGDR;LLIYYTSR;TFGGGTK;TFGGGTKLEIK				79	71	4	10090;10090	Mus musculus;Mus musculus	0	0	0	1	P01648 P01649 KV5AF_MOUSE KV5AG_MOUSE	---	0	---	---	---	NCBI/UniProt	---	---	2	2	KV5AF KV5AG	---	---	---	Ig kappa chain V-V region HP 91A3 ||| Ig kappa chain V-V regions	14.8387	15.6239	15.4006	14.7437	14.8433	14.4339
P01654;P01655;P01656	P01654;P01656;P01655	P01654;P01655;P01656	__Other	P01654;P01655;P01656	4;3;3	3;2;2	2;1;1	Ig kappa chain V-III region MOPC 70;Ig kappa chain V-III region PC 2880/PC 1229;Ig kappa chain V-III region PC 7132		sp|P01654|KV3A1_MOUSE Ig kappa chain V-III region PC 2880/PC 1229 OS=Mus musculus OX=10090 PE=1 SV=1;sp|P01656|KV3A3_MOUSE Ig kappa chain V-III region MOPC 70 OS=Mus musculus OX=10090 PE=1 SV=1;sp|P01655|KV3A2_MOUSE Ig kappa chain V-III region PC 7132 OS=M	3	4	3	2	63.1	46.8	32.4	11.98	111	111;111;112	0	102.37	ASESVDNYGISFMNWFQQKPGQPPK;DIVLTQSPASLAVSLGQR;EVPWTFGGGTK;LLIYAASNQGSGVPAR				80	72	37	10090;10090;10090	Mus musculus;Mus musculus;Mus musculus	0	0	0	1	P01655 P01654 P01656 KV3A2_MOUSE KV3A1_MOUSE KV3A3_MOUSE	---	0	---	---	---	NCBI/UniProt	ENSMUSG00000095351	626583	1	0	Igkv3-2	IgK IgK21-2 Igk-V21-2 V(kap	other	6|6_C1	immunoglobulin kappa variable 3-2 ||| Ig kappa chain V-III region PC 2880/PC 1229 ||| Ig kappa chain V-III region MOPC 70	15.5569	15.2427	15.6509	14.3749	16.5466	14.3022
P01626;P01658;P01659;P01660	P01660;P01659;P01626;P01658	P01626;P01658;P01659;P01660	__Other	P01659;P01660	3;2;1;1	2;1;1;1	1;0;0;0	Ig kappa chain V-III region PC 3741/TEPC 111;Ig kappa chain V-III region TEPC 124		sp|P01660|KV3A8_MOUSE Ig kappa chain V-III region PC 3741/TEPC 111 OS=Mus musculus OX=10090 PE=1 SV=1;sp|P01659|KV3A7_MOUSE Ig kappa chain V-III region TEPC 124 OS=Mus musculus OX=10090 PE=1 SV=1	4	3	2	1	32.4	16.2	9.9	12.099	111	111;112;112;132	0	12.409	ASNLESGIPAR;DIVLTQSPASLAVSLGQR;FSGSGSR				81			10090;10090;10090;10090	Mus musculus;Mus musculus;Mus musculus;Mus musculus	0	0	0	1	P01626 P01658 P01659 P01660 KV2A1_MOUSE KV3A6_MOUSE KV3A7_MOUSE KV3A8_MOUSE	---	0	---	---	---	NCBI/UniProt	ENSMUSG00000076518	381776	1	0	Igkv2-112	EG381776 Gm5153 hg24	other	6|6_C1	immunoglobulin kappa variable 2-112 ||| Ig kappa chain V-III region MOPC 321 ||| Ig kappa chain V-III region TEPC 124 ||| Ig kappa chain V-III region PC 3741/TEPC 111	15.5353	15.5058	15.8426	13.1239	13.5752	14.85
P01661;P01662;P01663	P01662;P01663;P01661	P01661;P01662;P01663	__Other	P01661;P01662;P01663	3;3;2	1;1;0	1;1;0	Ig kappa chain V-III region ABPC 22/PC 9245;Ig kappa chain V-III region MOPC 63;Ig kappa chain V-III region PC 4050		sp|P01662|KV3AA_MOUSE Ig kappa chain V-III region ABPC 22/PC 9245 OS=Mus musculus OX=10090 PE=1 SV=1;sp|P01663|KV3AB_MOUSE Ig kappa chain V-III region PC 4050 OS=Mus musculus OX=10090 PE=1 SV=1;sp|P01661|KV3A9_MOUSE Ig kappa chain V-III region MOPC 63 OS=M	3	3	1	1	36.9	16.2	16.2	12.041	111	111;111;131	0	42.122	FSGSGSR;LLIYLASNLESGVPAR;NIVLTQSPASLAVSLGQR				82			10090;10090;10090	Mus musculus;Mus musculus;Mus musculus	0	0	0	1	P01661 P01662 P01663 KV3A9_MOUSE KV3AA_MOUSE KV3AB_MOUSE	---	0	---	---	---	NCBI/UniProt	ENSMUSG00000076596	667924	1	0	Igkv3-10	IgK21-10 Igk-V21-10 V-kapp	other	6|6_C1	immunoglobulin kappa variable 3-10 ||| Ig kappa chain V-III region ABPC 22/PC 9245 ||| Ig kappa chain V-III region PC 4050	15.2564	15.5462	15.3835	14.4399	14.5201	14.8127
P01664;P01665;P01666;P01667;P01668;P01669	P01666;P01665;P01669;P01667;P01668;P01664	P01664;P01665;P01666;P01667;P01668;P01669	__Other	P01664;P01665;P01666;P01667;P01668;P01669	4;4;3;3;2;2	4;4;3;3;2;2	3;3;2;2;1;1	Ig kappa chain V-III region CBPC 101;Ig kappa chain V-III region PC 6308;Ig kappa chain V-III region PC 7043;Ig kappa chain V-III region PC 7183;Ig kappa chain V-III region PC 7210;Ig kappa chain V-III region PC 7769		sp|P01666|KV3AE_MOUSE Ig kappa chain V-III region PC 7183 OS=Mus musculus OX=10090 PE=1 SV=1;sp|P01665|KV3AD_MOUSE Ig kappa chain V-III region PC 7043 OS=Mus musculus OX=10090 PE=1 SV=1;sp|P01669|KV3AH_MOUSE Ig kappa chain V-III region PC 7769 OS=Mus muscu	6	4	4	3	53.2	53.2	36.9	11.952	111	111;111;111;111;110;111	0	323.31	ASQSVDYDGDSYMNWYQQK;ASQSVDYDGDSYMNWYQQKPGQPPK;DIVLTQSPASLAVSLGQR;LLIYAASNLESGIPAR				83	73	37	10090;10090;10090;10090;10090;10090	Mus musculus;Mus musculus;Mus musculus;Mus musculus;Mus musculus;Mus musculus	0	0	0	1	P01665 P01664 P01666 P01667 P01668 P01669 KV3AD_MOUSE KV3AC_MOUSE KV3AE_MOUSE KV3AF_MOUSE KV3AG_MOUSE KV3AH_MOUSE	---	0	---	---	---	NCBI/UniProt	ENSMUSG00000096715	626347	1	0	Igkv3-4	Igk-V21-4	other	6|6_C1	immunoglobulin kappa variable 3-4 ||| Ig kappa chain V-III region CBPC 101 ||| Ig kappa chain V-III region PC 7183 ||| Ig kappa chain V-III region PC 6308 ||| Ig kappa chain V-III region PC 7210 ||| Ig kappa chain V-III region PC 7769	17.2638	17.2913	17.7484	18.7866	16.6833	17.6982
P01670;P01672	P01670;P01672	P01670;P01672	__Other	P01670;P01672	4;2	1;1	0;0	Ig kappa chain V-III region PC 6684;Ig kappa chain V-III region PC 7940		sp|P01670|KV3AI_MOUSE Ig kappa chain V-III region PC 6684 OS=Mus musculus OX=10090 PE=1 SV=1;sp|P01672|KV3AK_MOUSE Ig kappa chain V-III region PC 7940 OS=Mus musculus OX=10090 PE=1 SV=1	2	4	1	0	40.5	14.4	0	12.039	111	111;111	0.0055762	7.2171	DIVLTQSPASLAVSLGQR;LLIYLASNLESGVPAR;TFGGGTK;TFGGGTKLEIK				84			10090;10090	Mus musculus;Mus musculus	0	0	0	1	P01670 P01672 KV3AI_MOUSE KV3AK_MOUSE	---	0	---	---	---	NCBI/UniProt	ENSMUSG00000094117	667914	1	0	Igkv3-12	IgK21-12 Igk-V21-12	other	6|6_C1	immunoglobulin kappa variable 3-12 ||| Ig kappa chain V-III region PC 7940	11.8012	11.9175	12.0375	10.453	10.7651	12.0234
P01674	P01674	P01674	__Other	P01674	1	1	1	Ig kappa chain V-III region PC 2154		sp|P01674|KV3AM_MOUSE Ig kappa chain V-III region PC 2154 OS=Mus musculus OX=10090 PE=1 SV=1	1	1	1	1	11.1	11.1	11.1	11.699	108	108	0.0059172	8.208	YASNLESGVPAR				85			10090	Mus musculus	0	0	0	1	P01674 KV3AM_MOUSE	---	0	---	---	---	NCBI/UniProt	---	---	1	0	KV3AM	---	---	---	Ig kappa chain V-III region PC 2154	11.7076	11.1653	10.8995	10.1099	10.7366	10.3171
P01675;P01676;P01677;P01678;P01679	P01679;P01678;P01677;P01676;P01675	P01675;P01676;P01677;P01678;P01679	__Other	P01675;P01676;P01677;P01678;P01679	3;3;3;3;3	3;3;3;3;3	2;2;2;2;2	Ig kappa chain V-VI region J539;Ig kappa chain V-VI region SAPC 10;Ig kappa chain V-VI region TEPC 601/TEPC 191;Ig kappa chain V-VI region XRPC 24;Ig kappa chain V-VI region XRPC 44		sp|P01679|KV6A5_MOUSE Ig kappa chain V-VI region J539 OS=Mus musculus OX=10090 PE=1 SV=1;sp|P01678|KV6A4_MOUSE Ig kappa chain V-VI region SAPC 10 OS=Mus musculus OX=10090 PE=1 SV=1;sp|P01677|KV6A3_MOUSE Ig kappa chain V-VI region TEPC 601/TEPC 191 OS=Mus m	5	3	3	2	37.4	37.4	29.9	11.502	107	107;107;107;107;107	0	39.083	EIVLTQSPAITAASLGQK;LASGVPAR;SGTSPKPWIYEISK				86			10090;10090;10090;10090;10090	Mus musculus;Mus musculus;Mus musculus;Mus musculus;Mus musculus	0	0	0	1	P01675 P01676 P01677 P01678 P01679 KV6A1_MOUSE KV6A2_MOUSE KV6A3_MOUSE KV6A4_MOUSE KV6A5_MOUSE	---	0	---	---	---	NCBI/UniProt	ENSMUSG00000076536	243451	1	0	Igkv4-86	Gm459 kb4	other	6|6_C1	immunoglobulin kappa variable 4-86 ||| Ig kappa chain V-VI region XRPC 24 ||| Ig kappa chain V-VI region TEPC 601/TEPC 191 ||| Ig kappa chain V-VI region SAPC 10 ||| Ig kappa chain V-VI region J539	16.236	15.5898	15.9587	13.8508	14.1739	14.8716
P01680	P01680	P01680	__Other	P01680	1	1	1	Ig kappa chain V-IV region S107B		sp|P01680|KV4A1_MOUSE Ig kappa chain V-IV region S107B OS=Mus musculus OX=10090 PE=4 SV=1	1	1	1	1	8.5	8.5	8.5	13.722	129	129	0	11.033	TSNLASGVPAR				87			10090	Mus musculus	0	0	0	1	P01680 KV4A1_MOUSE	---	0	---	---	---	NCBI/UniProt	ENSMUSG00000095633	381831	1	0	Igkv4-58	Gm1077 kj4	other	6|6_C1	immunoglobulin kappa variable 4-58	15.5106	14.9054	15.2528	13.2125	14.0419	12.8545
P01723;P01726;P01727;P01728;P01729	P01728;P01723;P01729;P01727;P01726	P01723;P01726;P01727;P01728;P01729	__Other	P01723;P01726;P01727;P01728;P01729	1;1;1;1;1	1;1;1;1;1	1;1;1;1;1	Ig lambda-1 chain V region;Ig lambda-1 chain V region H2020;Ig lambda-1 chain V region S43;Ig lambda-2 chain V region;Ig lambda-2 chain V region MOPC 315		sp|P01728|LV2A_MOUSE Immunoglobulin lambda variable 2 OS=Mus musculus OX=10090 PE=3 SV=1;sp|P01723|LV1A_MOUSE Ig lambda-1 chain V region OS=Mus musculus OX=10090 PE=1 SV=2;sp|P01729|LV2B_MOUSE Ig lambda-2 chain V region MOPC 315 OS=Mus musculus OX=10090 PE	5	1	1	1	7.7	7.7	7.7	12.222	117	117;117;129;129;129	0.0057582	7.714	FSGSLIGDK				88			10090;10090;10090;10090;10090	Mus musculus;Mus musculus;Mus musculus;Mus musculus;Mus musculus	0	0	0	1	P01723 P01726 P01727 P01728 P01729 LV1A_MOUSE LV1D_MOUSE LV1E_MOUSE LV2A_MOUSE LV2B_MOUSE	---	0	---	---	---	NCBI/UniProt	ENSMUSG00000076934|ENSMUSG00000076940	16142 110612	2	3	Iglv1 Iglv2	1810027O01Rik Igl-V1 Igl-V2	other	16_A3!16_11.82_cM!16_A3!16_11.93_cM	immunoglobulin lambda variable 1 ||| immunoglobulin lambda variable 2	15.024	15.4084	14.8312	12.9883	14.0066	12.7808
P01741	P01741	P01741	__Other	P01741	1	1	1	Ig heavy chain V region		sp|P01741|HVM00_MOUSE Ig heavy chain V region OS=Mus musculus OX=10090 PE=1 SV=1	1	1	1	1	11.4	11.4	11.4	12.555	114	114	0.0057471	7.6978	EVQLQQSGAELVK				89			10090	Mus musculus	0	0	0	1	P01741 HVM00_MOUSE	---	0	---	---	---	NCBI/UniProt	---	---	1	0	HVM00	---	---	---	Ig heavy chain V region	12.5516	13.8841	13.4337	12.7063	12.8106	12.226
P01746;P01747	P01747;P01746	P01746;P01747	__Other	P01746;P01747	2;2	2;2	2;2	Ig heavy chain V region 36-65;Ig heavy chain V region 93G7		sp|P01747|HVM03_MOUSE Ig heavy chain V region 36-65 OS=Mus musculus OX=10090 PE=1 SV=1;sp|P01746|HVM02_MOUSE Ig heavy chain V region 93G7 OS=Mus musculus OX=10090 PE=2 SV=1	2	2	2	2	20	20	20	13.307	120	120;140	0	212.66	SLTSEDSAVYFCAR;SSSTAYMQLR				90	74	80	10090;10090	Mus musculus;Mus musculus	0	0	0	1	P01746 P01747 HVM02_MOUSE HVM03_MOUSE	---	0	---	---	---	NCBI/UniProt	---	238440	1	0	LOC238440	---	other	12|12_F2	Ig heavy chain V region	16.0634	16.68	16.4096	15.7023	15.8728	15.6033
P01749	P01749	P01749	__Other	P01749	3	2	2	Ig heavy chain V region 3	Ighv1-61	sp|P01749|HVM05_MOUSE Ig heavy chain V region 3 OS=Mus musculus OX=10090 GN=Ighv1-61 PE=1 SV=1	1	3	2	2	39.3	33.3	33.3	13.016	117	117	0	148.78	ASGYTFTSYWMDWVK;ATLTVDK;SSSTAYMQLSSLTSEDSAVYYCAR				91	75	100	10090	Mus musculus	0	0	0	1	P01749 HVM05_MOUSE	---	0	---	---	---	NCBI/UniProt	ENSMUSG00000094087	674018	1	0	Ighv1-61	Gm16900 Vh3	other	12|12_F2	immunoglobulin heavy variable 1-61	14.8055	14.7985	15.1527	14.7115	13.8372	14.4992
P01750	P01750	P01750	__Other	P01750	3	2	2	Ig heavy chain V region 102		sp|P01750|HVM06_MOUSE Ig heavy chain V region 102 OS=Mus musculus OX=10090 PE=1 SV=1	1	3	2	2	27.4	21.4	21.4	12.866	117	117	0	12.733	ATLTVDK;IHPSDSDTNYNQK;QRPGQGLEWIGR				92			10090	Mus musculus	0	0	0	1	P01750 HVM06_MOUSE	---	0	---	---	---	NCBI/UniProt	ENSMUSG00000094124	100775173	1	0	Ighv1-74	Gm16710	other	12|12_F2	immunoglobulin heavy variable V1-74	15.0888	15.0694	15.2436	14.7387	14.7241	14.5934
P01753;P01754;P06328	P01754;P06328;P01753	P01753;P01754;P06328	__Other	P01753;P01754;P06328	3;3;2	2;2;2	2;2;2	Ig heavy chain V region 1-62-3;Ig heavy chain V region 1-72;Ig heavy chain V region 186-1	Ighv1-62-3;Ighv1-72	sp|P01754|HVM10_MOUSE Ig heavy chain V region 1-62-3 OS=Mus musculus OX=10090 GN=Ighv1-62-3 PE=4 SV=2;sp|P06328|HVM49_MOUSE Ig heavy chain V region 1-72 OS=Mus musculus OX=10090 GN=Ighv1-72 PE=1 SV=2;sp|P01753|HVM09_MOUSE Ig heavy chain V region 186-1 OS=M	3	3	2	2	19.7	13.7	13.7	12.921	117	117;117;117	0	13.013	ATLTVDK;GLEWIGR;IDPNSGGTK				93			10090;10090;10090	Mus musculus;Mus musculus;Mus musculus	0	0	0	1	P01754 P01753 P06328 HVM10_MOUSE HVM09_MOUSE HVM49_MOUSE	---	0	---	---	---	NCBI/UniProt	ENSMUSG00000096767|ENSMUSG00000096074	16061 619916	2	3	Igh-VJ558 Ighv1-72	AI893585 Gm16709 Ighv186-1	other	12_F2!12!12!12_F2	immunoglobulin heavy chain (J558 family) ||| immunoglobulin heavy variable 1-72	17.3687	17.7401	17.4876	15.2115	16.5092	16.0537
P01758	P01758	P01758	__Other	P01758	1	1	1	Ig heavy chain V region 108A	Igh-VJ558	sp|P01758|HVM14_MOUSE Ig heavy chain V region 108A OS=Mus musculus OX=10090 GN=Igh-VJ558 PE=4 SV=1	1	1	1	1	12.8	12.8	12.8	12.971	117	117	0	58.571	ASGYTFTDYNMHWVK				94			10090	Mus musculus	0	0	0	1	P01758 HVM14_MOUSE	---	0	---	---	---	NCBI/UniProt	---	16061	1	0	Igh-VJ558	AI893585	other	12_F2|12	immunoglobulin heavy chain (J558 family)	14.6221	14.565	14.9432	13.6019	14.3609	13.4391
P01787;P01788;P01789;P01790;P01791;P01792;P01793;P01794	P01790;P01794;P01791;P01788;P01787;P01789;P01793;P01792	P01787;P01788;P01789;P01790;P01791;P01792;P01793;P01794	__Other	P01787;P01788;P01789;P01790;P01791;P01792;P01793;P01794	2;2;2;2;2;1;1;1	2;2;2;2;2;1;1;1	2;2;2;2;2;1;1;1	Ig heavy chain V region H8;Ig heavy chain V region HPCG13;Ig heavy chain V region HPCG14;Ig heavy chain V region HPCG8;Ig heavy chain V region HPCM6;Ig heavy chain V region M511;Ig heavy chain V region M603;Ig heavy chain V regions TEPC 15/S107/HPCM1/HPCM2/HPCM3		sp|P01790|HVM21_MOUSE Ig heavy chain V region M511 OS=Mus musculus OX=10090 PE=1 SV=1;sp|P01794|HVM25_MOUSE Ig heavy chain V region HPCG14 OS=Mus musculus OX=10090 PE=1 SV=1;sp|P01791|HVM22_MOUSE Ig heavy chain V region HPCM6 OS=Mus musculus OX=10090 PE=1	8	2	2	2	19.7	19.7	19.7	13.652	122	122;123;123;123;123;122;123;123	0	42.744	AEDTAIYYCAR;ANDYTTEYSASVK				95			10090;10090;10090;10090;10090;10090;10090;10090	Mus musculus;Mus musculus;Mus musculus;Mus musculus;Mus musculus;Mus musculus;Mus musculus;Mus musculus	0	0	0	1	P01787 P01788 P01789 P01790 P01791 P01792 P01793 P01794 HVM18_MOUSE HVM19_MOUSE HVM20_MOUSE HVM21_MOUSE HVM22_MOUSE HVM23_MOUSE HVM24_MOUSE HVM25_MOUSE	---	0	---	---	---	NCBI/UniProt	---	16065	1	0	Igh-VS107	IgG IgH VhNZA6	other	12_F1|12	immunoglobulin heavy chain (S107 family) ||| Ig heavy chain V region H8 ||| Ig heavy chain V region M603 ||| Ig heavy chain V region M511 ||| Ig heavy chain V region HPCM6 ||| Ig heavy chain V region HPCG8 ||| Ig heavy chain V region HPCG13 ||| Ig heavy chain V region HPCG14	14.0028	14.2897	14.9842	13.4915	13.4061	13.1914
P01796;P01797;P01798;P01799;P01800;P01801;P01802;P01803;P01804	P01799;P01797;P01796;P01801;P01804;P01803;P01800;P01802;P01798	P01796;P01797;P01798;P01799;P01800;P01801;P01802;P01803;P01804	__Other	P01796;P01797;P01798;P01799;P01800;P01801;P01802;P01803;P01804	4;4;4;4;3;3;3;3;2	4;4;4;4;3;3;3;3;2	4;4;4;4;3;3;3;3;2	Ig heavy chain V region AMPC1;Ig heavy chain V-III region A4;Ig heavy chain V-III region ABE-47N;Ig heavy chain V-III region E109;Ig heavy chain V-III region HPC76;Ig heavy chain V-III region J606;Ig heavy chain V-III region T957;Ig heavy chain V-III region U61;Ig heavy chain V-III region W3082		sp|P01799|HVM30_MOUSE Ig heavy chain V-III region ABE-47N OS=Mus musculus OX=10090 PE=1 SV=1;sp|P01797|HVM28_MOUSE Ig heavy chain V-III region U61 OS=Mus musculus OX=10090 PE=1 SV=1;sp|P01796|HVM27_MOUSE Ig heavy chain V-III region A4 OS=Mus musculus OX=10	9	4	4	4	39.8	39.8	39.8	12.675	113	113;113;113;115;111;113;113;115;113	0	108.19	FTISRDDSK;GLEWVAEIR;LEESGGGLVQPGGSMK;SSVYLQMNNLR				96	76	18	10090;10090;10090;10090;10090;10090;10090;10090;10090	Mus musculus;Mus musculus;Mus musculus;Mus musculus;Mus musculus;Mus musculus;Mus musculus;Mus musculus;Mus musculus	0	0	0	1	P01801 P01796 P01797 P01798 P01799 P01800 P01802 P01803 P01804 HVM32_MOUSE HVM27_MOUSE HVM28_MOUSE HVM29_MOUSE HVM30_MOUSE HVM31_MOUSE HVM33_MOUSE HVM34_MOUSE HVM35_MOUSE	---	0	---	---	---	NCBI/UniProt	---	238427	1	0	Ighv6-6	Gm16695 VH10G1	other	12|12_F2	immunoglobulin heavy variable 6-6 ||| Ig heavy chain V-III region A4 ||| Ig heavy chain V-III region U61 ||| Ig heavy chain V-III region E109 ||| Ig heavy chain V-III region ABE-47N ||| Ig heavy chain V-III region T957 ||| Ig heavy chain V-III region W3082 ||| Ig heavy chain V region AMPC1 ||| Ig heavy chain V-III region HPC76 (Fragment)	16.7108	17.139	17.1762	15.6218	15.9417	14.935
P01806;P01807;P01808;P01809;P01810;P01812	P01806;P01812;P01809;P01808;P01807;P01810	P01806;P01807;P01808;P01809;P01810;P01812	__Other	P01806;P01807;P01808;P01809;P01810;P01812	2;2;2;2;2;1	1;1;1;1;1;0	1;1;1;1;1;0	Ig heavy chain V region 441;Ig heavy chain V region J539;Ig heavy chain V region MOPC 173;Ig heavy chain V region T601;Ig heavy chain V region X24;Ig heavy chain V region X44		sp|P01806|HVM36_MOUSE Ig heavy chain V region 441 OS=Mus musculus OX=10090 PE=4 SV=1;sp|P01812|HVM42_MOUSE Ig heavy chain V region MOPC 173 OS=Mus musculus OX=10090 PE=1 SV=1;sp|P01809|HVM39_MOUSE Ig heavy chain V region X24 OS=Mus musculus OX=10090 PE=1 S	6	2	1	1	17.2	7.8	7.8	12.911	116	116;117;118;119;119;119	0.0053381	6.4956	NTLYLQMSK;SEDTALYYCAR				97			10090;10090;10090;10090;10090;10090	Mus musculus;Mus musculus;Mus musculus;Mus musculus;Mus musculus;Mus musculus	0	0	0	1	P01809 P01808 P01806 P01807 P01810 P01812 HVM39_MOUSE HVM38_MOUSE HVM36_MOUSE HVM37_MOUSE HVM40_MOUSE HVM42_MOUSE	---	0	---	---	---	NCBI/UniProt	---	630270 16033 195176	3	3	Ighv4s2 Igh-J Igh-VX24	Jh	other	12_F2!12	Ig heavy chain V region ||| immunoglobulin heavy chain, joining region ||| immunoglobulin heavy chain (X24 family) ||| Ig heavy chain V region X44 ||| Ig heavy chain V region J539 ||| Ig heavy chain V region MOPC 173	13.9486	13.7498	14.2648	12.189	13.439	12.452
P01819;P01820;P01821	P01820;P01821;P01819	P01819;P01820;P01821	__Other	P01819;P01820;P01821	2;1;1	2;1;1	2;1;1	Ig heavy chain V region MC101;Ig heavy chain V region MOPC 141;Ig heavy chain V region PJ14		sp|P01820|HVM44_MOUSE Ig heavy chain V region PJ14 OS=Mus musculus OX=10090 PE=1 SV=1;sp|P01821|HVM45_MOUSE Ig heavy chain V region MC101 OS=Mus musculus OX=10090 PE=1 SV=1;sp|P01819|HVM43_MOUSE Ig heavy chain V region MOPC 141 OS=Mus musculus OX=10090 PE=	3	2	2	2	17.4	17.4	17.4	12.447	115	115;116;144	0	61.24	LSISKDNSK;MNSLQTDDTAR				98	77	101	10090;10090;10090	Mus musculus;Mus musculus;Mus musculus	0	0	0	1	P01820 P01821 P01819 HVM44_MOUSE HVM45_MOUSE HVM43_MOUSE	---	0	---	---	---	NCBI/UniProt	---	238412 668389	2	3	Ighv2-3 Ighv2-4	Gm16948 EG668389 Gm9145	other	12!12_F1	immunoglobulin heavy variable 2-3 ||| immunoglobulin heavy variable V2-4 ||| Ig heavy chain V region MOPC 141	15.48	18.1495	16.3995	14.2544	14.6007	14.3805
P01822	P01822	P01822	__Other	P01822	1	1	1	Ig heavy chain V region MOPC 315		sp|P01822|HVM46_MOUSE Ig heavy chain V region MOPC 315 OS=Mus musculus OX=10090 PE=1 SV=2	1	1	1	1	7.3	7.3	7.3	15.399	137	137	0.0058252	7.8685	DTSENQFFLK				99			10090	Mus musculus	0	0	0	1	P01822 HVM46_MOUSE	---	0	---	---	---	NCBI/UniProt	---	780829	1	0	Ighv3-6	Gm16932	other	12|12_F1	immunoglobulin heavy variable 3-6	11.2024	10.6563	11.2526	12.0348	9.91812	9.70873
P01837	P01837	P01837	__Other	P01837	9	9	9	Immunoglobulin kappa constant	Igkc	sp|P01837|IGKC_MOUSE Immunoglobulin kappa constant OS=Mus musculus OX=10090 GN=Igkc PE=1 SV=2	1	9	9	9	87.9	87.9	87.9	11.934	107	107	0	323.31	ADAAPTVSIFPPSSEQLTSGGASVVCFLNNFYPK;DSTYSMSSTLTLTK;DSTYSMSSTLTLTKDEYER;HNSYTCEATHK;QNGVLNSWTDQDSK;RADAAPTVSIFPPSSEQLTSGGASVVCFLNNFYPK;SFNRNEC;TSTSPIVK;TSTSPIVKSFNR				100	78	68	10090	Mus musculus	0	0	0	1	P01837 IGKC_MOUSE	---	0	---	---	---	NCBI/UniProt	ENSMUSG00000076609	16071	1	0	Igkc	Igk-C	other	6_C1|6_32.04_cM	immunoglobulin kappa constant	21.0042	21.027	21.1017	20.2152	20.0955	20.1071
P01843	P01843	P01843	__Other	P01843	4	4	4	Ig lambda-1 chain C region		sp|P01843|LAC1_MOUSE Ig lambda-1 chain C region OS=Mus musculus OX=10090 PE=1 SV=1	1	4	4	4	64.8	64.8	64.8	11.575	105	105	0	184.31	ATLVCTITDFYPGVVTVDWK;SSPSVTLFPPSSEELETNK;VDGTPVTQGMETTQPSK;YMASSYLTLTAR				101	79	52	10090	Mus musculus	0	0	0	1	P01843 LAC1_MOUSE	---	0	---	---	---	NCBI/UniProt	---	433053	1	0	LOC433053	---	other	---	Ig lambda1 chain c region	17.509	17.9174	17.4185	15.859	16.5303	15.7425
P01844;P01845	P01844;P01845	P01844;P01845	__Other	P01844;P01845	3;2	3;2	3;2	Ig lambda-2 chain C region;Ig lambda-3 chain C region	Iglc2;Iglc3	sp|P01844|LAC2_MOUSE Ig lambda-2 chain C region OS=Mus musculus OX=10090 GN=Iglc2 PE=1 SV=1;sp|P01845|LAC3_MOUSE Ig lambda-3 chain C region OS=Mus musculus OX=10090 GN=Iglc3 PE=1 SV=1	2	3	3	3	39.4	39.4	39.4	11.254	104	104;104	0	28.511	ANGTPITQGVDTSNPTK;SLSPAECL;STPTLTVFPPSSEELK				102			10090;10090	Mus musculus;Mus musculus	0	0	0	1	P01844 P01845 LAC2_MOUSE LAC3_MOUSE	---	0	---	---	---	NCBI/UniProt	ENSMUSG00000076937|ENSMUSG00000105547	110786 110787	2	3	Iglc2 Iglc3	Igl-C2 2010309G21Rik AW494620 Igl-C3	other	16_A3!16_11.89_cM!16_A3!16_11.81_cM	immunoglobulin lambda constant 2 ||| immunoglobulin lambda constant 3	14.8492	14.9135	14.6195	13.9843	14.0992	13.7746
P01863;P01864;P01865	P01864;P01863;P01865	P01863;P01864;P01865	__Other	P01864	7;2;2	7;2;2	7;2;2	Ig gamma-2A chain C region secreted form		sp|P01864|GCAB_MOUSE Ig gamma-2A chain C region secreted form OS=Mus musculus OX=10090 PE=1 SV=1	3	7	7	7	21.5	21.5	21.5	36.595	335	335;330;398	0	323.31	ALPSPIEK;APQVYVLPPPAEEMTK;APQVYVLPPPAEEMTKK;EDYNSTLR;NTATVLDSDGSYFMYSK;TEQNYKNTATVLDSDGSYFMYSK;VVSALPIQHQDWMSGK				103	80;81;82	202;246;294	10090;10090;10090	Mus musculus;Mus musculus;Mus musculus	0	0	0	1	P01863 P01864 P01865 GCAA_MOUSE GCAB_MOUSE GCAM_MOUSE P01864-1 P01865-1	---	0	---	Uniprot	Cell membrane|Secreted	NCBI/UniProt	---	380793	1	0	Ighg2a	1810060O09Rik Igh- Igh-1 Igh-1a	other	12_F2|12	immunoglobulin heavy constant gamma 2A	20.3092	20.0166	20.2217	19.931	19.3673	19.0851
P01867	P01867	P01867	__Other	P01867	11	11	11	Immunoglobulin heavy constant gamma 2B	Ighg2b	sp|P01867|IGG2B_MOUSE Immunoglobulin heavy constant gamma 2B OS=Mus musculus OX=10090 GN=Ighg2b PE=1 SV=3	1	11	11	11	31.9	31.9	31.9	44.259	404	404	0	323.31	APQVYILPPPAEQLSR;CPAPNLEGGPSVFIFPPNIK;CPAPNLEGGPSVFIFPPNIKDVLMISLTPK;DLPSPIER;DTAPVLDSDGSYFIYSK;DVLMISLTPK;KLEPSGPISTINPCPPCK;LEPSGPISTINPCPPCK;TDSFSCNVR;TTPPSVYPLAPGCGDTTGSSVTLGCLVK;WEKTDSFSCNVR				104	83	140	10090	Mus musculus	0	0	0	1	P01867 IGG2B_MOUSE P01867-1	---	0	---	Uniprot	Cell membrane|Secreted	NCBI/UniProt	ENSMUSG00000076613	16016	1	0	Ighg2b	IgG2 IgG2b Igh-3 gamma2b	other	12_F1|12_62.1_cM	immunoglobulin heavy constant gamma 2B	20.5615	20.8122	20.5654	18.8245	19.7325	20.2091
P01868;P01869	P01868;P01869	P01868;P01869	__Other	P01868;P01869	6;6	6;6	6;6	membrane-bound form;Ig gamma-1 chain C region;Ig gamma-1 chain C region secreted form	Ighg1	sp|P01868|IGHG1_MOUSE Ig gamma-1 chain C region secreted form OS=Mus musculus OX=10090 GN=Ighg1 PE=1 SV=1;sp|P01869|IGH1M_MOUSE Ig gamma-1 chain C region, membrane-bound form OS=Mus musculus OX=10090 GN=Ighg1 PE=1 SV=2	2	6	6	6	26.9	26.9	26.9	35.704	324	324;393	0	171.42	APQVYTIPPPK;DVLTITLTPK;SVSELPIMHQDWLNGK;TTPPSVYPLAPGSAAQTNSMVTLGCLVK;VNSAAFPAPIEK;VTCVVVDISK				105	84;85	22;186	10090;10090	Mus musculus;Mus musculus	0	0	0	1	P01868 P01869 IGH1M_MOUSE IGHG1_MOUSE P01868-1 P01869-1	---	0	---	Uniprot	Cell membrane	NCBI/UniProt	---	16017	1	0	Ighg1	IgG IgG1 Igh- Igh-4 VH7183	other	12_F1|12_62.1_cM	immunoglobulin heavy constant gamma 1 (G1m marker)	17.733	17.9404	18.2447	16.4486	16.4473	16.2801
P01872	P01872	P01872	__Other	P01872	26	26	26	Immunoglobulin heavy constant mu;Mu chain	Ighm	sp|P01872|IGHM_MOUSE Immunoglobulin heavy constant mu OS=Mus musculus OX=10090 GN=Ighm PE=1 SV=2	1	26	26	26	60.6	60.6	60.6	49.971	454	454	0	323.31	DGFSGPAPR;DGKLVESGFTTDPVTIENK;DLHVPIPAVAEMNPNVNVFVPPR;DLPSPQK;DLPSPQKK;EFVCTVTHR;ESATVTCLVK;FISKPNEVHK;GFSPADISVQWLQR;GQLLPQEK;GSTPQTYK;GVASVCVEDWNNR;GVASVCVEDWNNRK;HPPAVYLLPPAR;KFISKPNEVHK;LICEATNFTPK;LICEATNFTPKPITVSWLK;LVESGFTTDPVTIENK;NLVAMGCLAR;NVSSTCAASPSTDILTFTIPPSFADIFLSK;PITVSWLK;SILEGSDEYLVCK;STGKPTLYNVSLIMSDTGGTCY;TGGKYLATSQVLLSPK;VISTLTISEIDWLNLNVYTCR;YLATSQVLLSPK				106	86;87;88	25;109;446	10090	Mus musculus	0	0	0	1	P01872 IGHM_MOUSE P01872-1	---	0	transmembrane signaling receptor	Uniprot	Cell membrane|Secreted	NCBI/UniProt	ENSMUSG00000076617	16019	1	0	Ighm	AI326478 Ig Igh- Igh-6 Igh-M Igh6 Igm muH	other	12_F1|12_62.1_cM	immunoglobulin heavy constant mu	20.2908	20.578	20.731	18.9059	18.9378	20.0442
P01878	P01878	P01878	__Other	P01878	10	10	10	Ig alpha chain C region		sp|P01878|IGHA_MOUSE Ig alpha chain C region OS=Mus musculus OX=10090 PE=1 SV=1	1	10	10	10	41	41	41	36.875	344	344	0	323.31	AFNPKEVLVR;AVQNSCGCYSVSSVLPGCAER;EPGEGATTYLVTSVLR;KAVQNSCGCYSVSSVLPGCAER;LSGKPTNVSVSVIMSEGDGICY;NPEGAVFTWEPSTGK;NPEGAVFTWEPSTGKDAVQK;PALEDLLLGSDASITCTLNGLR;QGDQYSCMVGHEALPMNFTQK;WNSGASFK				107	89;90;91	305;313;336	10090	Mus musculus	0	0	0	1	P01878 IGHA_MOUSE	---	0	---	---	---	NCBI/UniProt	---	16061	1	0	Igh-VJ558	AI893585	other	12_F2|12	immunoglobulin heavy chain (J558 family)	19.0934	19.6445	19.3736	17.6347	17.7477	17.1427
P01887	P01887	P01887	__Other	P01887	4	4	4	Beta-2-microglobulin	B2m	sp|P01887|B2MG_MOUSE Beta-2-microglobulin OS=Mus musculus OX=10090 GN=B2m PE=1 SV=2	1	4	4	4	46.2	46.2	46.2	13.779	119	119	0	74.816	HASMAEPK;HPPENGKPNILNCYVTQFHPPHIEIQMLK;TVYWDRDM;VEMSDMSFSK				108	92;93;94	71;74;107	10090	Mus musculus	0	0	0	1	P01887 NP_033865 ENSMUSP00000099534 B2MG_MOUSE	---	0	protein homodimerization	---	Secreted	NCBI/UniProt	ENSMUSG00000060802	12010	1	0	B2m	Ly-m1 Ly-m11 beta2- beta2-m beta2m	protein-coding	2_E5|2_60.55_cM	beta-2 microglobulin	17.6339	17.6498	17.8737	17.1422	16.9784	17.0193
P01895;P01896;P01897;P01900;P01901;P03991;P06339;P14426;P14427;P14428;P14432	P01897;P01900;P01896;P01895;P14428;P14426;P14427;P03991;P01901;P06339;P14432	P01895;P01896;P01897;P01900;P01901;P03991;P06339;P14426;P14427;P14428;P14432	__Other	P01897;P01900	8;4;3;3;3;3;3;3;3;2;1	3;2;1;1;1;1;2;1;1;1;0	0;0;0;0;0;0;0;0;0;0;0	D-D alpha chain; L-D alpha chain;H-2 class I histocompatibility antigen;H-2 class I histocompatibility antigen	H2-L;H2-D1	sp|P01897|HA1L_MOUSE H-2 class I histocompatibility antigen, L-D alpha chain OS=Mus musculus OX=10090 GN=H2-L PE=1 SV=2;sp|P01900|HA12_MOUSE H-2 class I histocompatibility antigen, D-D alpha chain OS=Mus musculus OX=10090 GN=H2-D1 PE=1 SV=1	11	8	3	0	18.5	9.7	0	40.711	362	362;365;185;298;328;362;368;368;369;357;384	0	38.07	FDSDAENPR;KWEQAGAAEYYR;PAGDGTFQK;RKWEQAGAAEYYR;TWTAADMAAQITR;VYHEGLPEPLTLR;WASVVVPLGK;WEQAGAAEYYR				109			10090;10090;10090;10090;10090;10090;10090;10090;10090;10090;10090	Mus musculus;Mus musculus;Mus musculus;Mus musculus;Mus musculus;Mus musculus;Mus musculus;Mus musculus;Mus musculus;Mus musculus;Mus musculus	0	0	0	1	P01895 P01896 P01897 P01900 P14426 P14427 P01901 P03991 P14428 P06339 P14432 NP_001001892 NP_034528 ENSMUSP00000025181 ENSMUSP00000099739 HA12_MOUSE HA13_MOUSE HA14_MOUSE HA1L_MOUSE HA1Y_MOUSE HA1Z_MOUSE P01895-1 HA1B_MOUSE HA1Q_MOUSE HA1W_MOUSE HA15_MOUSE HA1T_MOUSE	---	0	---	Uniprot	Cell membrane|Membrane	NCBI/UniProt	ENSMUSG00000073411|ENSMUSG00000061232|ENSMUSG00000067212|ENSMUSG00000054128	14964 14972 15040 15043	4	3	H2-D1 H2-K1 H2-T23 H2-T3	H-2D H2-D H2-K1 H-2K H-2K(d) H2-D1 H2-K H2-K_p K-f 37b 37c H-2T23 H2-Qa1 Qa Qa- Qa-1 Qa-1(b) Qa1 Qed-1 T18c T18c(37) T23b T23d H-2T3 H2-Tw3 MumuTL T TL	protein-coding	17_B1!17_18.61_cM!17_B1!17_17.98_cM!17_B1!17_18.86_cM!17_B1!17_18.99_cM	histocompatibility 2, D region locus 1 ||| histocompatibility 2, K1, K region ||| histocompatibility 2, T region locus 23 ||| histocompatibility 2, T region locus 3	14.1242	14.2877	14.3266	14.4898	14.506	14.4909
P01898	P01898	P01898	__Other	P01898	15	15	8	Q10 alpha chain;H-2 class I histocompatibility antigen	H2-Q10	sp|P01898|HA10_MOUSE H-2 class I histocompatibility antigen, Q10 alpha chain OS=Mus musculus OX=10090 GN=H2-Q10 PE=1 SV=3	1	15	15	8	44	44	26.8	37.251	325	325	0	242.14	APWMEQEGPEYWER;AYLEAECVEWLLR;DYIALNEDLK;FDSDAETPR;GNEQSFHVSLR;GYLQYAYDGR;KWEQAGAAEYYR;PAGDGTFQK;RKWEQAGAAEYYR;THVTHHPGSEGDVTLR;TWTAADVAAIITR;WASVVVPLGK;WEQAGAAEYYR;YFETSVSR;YFETSVSRPGLGEPR				110	95	76	10090	Mus musculus	0	0	0	1	P01898 NP_034521 ENSMUSP00000066419 HA10_MOUSE	---	0	---	Uniprot	Membrane	NCBI/UniProt	ENSMUSG00000067235	15007	1	0	H2-Q10	H-2Q10 H2-K1 Q10 Qa1 Qa10	protein-coding	17_B1|17_18.68_cM	histocompatibility 2, Q region locus 10	18.7546	18.5349	18.8406	17.6461	17.472	17.5523
P01899;P14429;P14431	P01899;P14429;P14431	P01899;P14429;P14431	__Other	P01899;P14429	8;5;3	1;1;1	0;0;0	D-B alpha chain; Q7 alpha chain;H-2 class I histocompatibility antigen;H-2 class I histocompatibility antigen	H2-D1;H2-Q7	sp|P01899|HA11_MOUSE H-2 class I histocompatibility antigen, D-B alpha chain OS=Mus musculus OX=10090 GN=H2-D1 PE=1 SV=2;sp|P14429|HA17_MOUSE H-2 class I histocompatibility antigen, Q7 alpha chain OS=Mus musculus OX=10090 GN=H2-Q7 PE=1 SV=1	3	8	1	0	24.3	2.8	0	40.836	362	362;334;200	1	-2	APWMEQEGPEYWER;DYIALNEDLK;FDSDAENPR;GYLQFAYEGR;PAGDGTFQK;TWTAADMAAQITR;VYHEGLPEPLTLR;WASVVVPLGK	+			111	95	76	10090;10090;10090	Mus musculus;Mus musculus;Mus musculus	0	0	0	1	P01899 P14429 P14431 NP_034510 NP_034524 ENSMUSP00000134570 ENSMUSP00000071843 HA11_MOUSE HA17_MOUSE HA19_MOUSE	---	0	---	Uniprot	Cell membrane|Membrane	NCBI/UniProt	ENSMUSG00000073411|ENSMUSG00000060550	14964 15018 110558	3	3	H2-D1 H2-Q7 H2-Q9	H-2D H2-D H2-K1 H-2Q7 Pe Ped Q9 Qa Qa- Qa-2 Qa-7 Qa7 H-2Q9 Qa-9 Qa9	protein-coding	17_B1!17_18.61_cM!17_B1!17_18.67_cM!17_B1!17	histocompatibility 2, D region locus 1 ||| histocompatibility 2, Q region locus 7 ||| histocompatibility 2, Q region locus 9	11.5392	11.6759	11.7334	12.2219	12.1792	13.0276
P01902	P01902	P01902	__Other	P01902	3	1	1	K-D alpha chain;H-2 class I histocompatibility antigen	H2-K1	sp|P01902|HA1D_MOUSE H-2 class I histocompatibility antigen, K-D alpha chain OS=Mus musculus OX=10090 GN=H2-K1 PE=1 SV=1	1	3	1	1	7.9	2.7	2.7	41.489	368	368	0.0058594	7.9413	DYIALNEDLK;GYQQFAYDGR;PAGDGTFQK				112			10090	Mus musculus	0	0	0	1	P01902 HA1D_MOUSE	---	0	---	Uniprot	Membrane	NCBI/UniProt	ENSMUSG00000061232	14972	1	0	H2-K1	H-2K H-2K(d) H2-D1 H2-K H2-K_p K-f	protein-coding	17_B1|17_17.98_cM	histocompatibility 2, K1, K region	12.4702	12.0802	12.217	12.9224	12.7948	12.7924
P01942;P06467;CON__P01966	P01942;CON__P01966;P06467	P01942;P06467;CON__P01966	__Other	P01942	9;1;1	9;1;1	9;1;1	Hemoglobin subunit alpha;Hemopressin	Hba	sp|P01942|HBA_MOUSE Hemoglobin subunit alpha OS=Mus musculus OX=10090 GN=Hba PE=1 SV=2	3	9	9	9	69.7	69.7	69.7	15.085	142	142;142;142	0	260.94	FLASVSTVLTSK;IGGHGAEYGAEALER;LLSHCLLVTLASHHPADFTPAVHASLDK;MFASFPTTK;MVLSGEDK;TYFPHFDVSHGSAQVK;VDPVNFK;VLSGEDK;VLSGEDKSNIK				113	96	33	10090;-1;10090	Mus musculus;;Mus musculus	1	0	0	1	P01942 P06467 NP_034535 ENSMUSP00000020531 HBA_MOUSE HBAZ_MOUSE	---	0	oxygen carrier	---	---	NCBI/UniProt	ENSMUSG00000069919|ENSMUSG00000055609	15122 15126	2	3	Hba-a1 Hba-x	Hba Hba1 Hbat1 AI450015 Hbz	protein-coding	11_A4!11_18.86_cM	hemoglobin alpha, adult chain 1 ||| hemoglobin X, alpha-like embryonic chain in Hba complex	20.4412	20.8783	20.1182	19.2475	20.0057	19.931
P02088;P02089;CON__Q3SX09	P02088;P02089;CON__Q3SX09	P02088;P02089;CON__Q3SX09	__Other	P02088	11;5;1	11;5;1	11;5;1	Hemoglobin subunit beta-1	Hbb-b1	sp|P02088|HBB1_MOUSE Hemoglobin subunit beta-1 OS=Mus musculus OX=10090 GN=Hbb-b1 PE=1 SV=2	3	11	11	11	72.8	72.8	72.8	15.84	147	147;147;201	0	323.31	DFTPAAQAAFQK;GTFASLSELHCDK;GTFASLSELHCDKLHVDPENFR;KVITAFNDGLNHLDSLK;LHVDPENFR;LLGNMIVIVLGHHLGK;LLGNMIVIVLGHHLGKDFTPAAQAAFQK;VHLTDAEK;VITAFNDGLNHLDSLK;VNSDEVGGEALGR;YFDSFGDLSSASAIMGNAK				114	97;98	56;110	10090;10090;-1	Mus musculus;Mus musculus;	1	0	0	1	P02088 P02089 NP_001265090 NP_058652 NP_001188320 NP_032246 ENSMUSP00000023934 ENSMUSP00000095794 HBB1_MOUSE HBB2_MOUSE	---	0	oxygen carrier	---	---	NCBI/UniProt	---	15129 100503605 101488143 15130	4	3	Hbb-b1 Hbb-bs Hbb-bt Hbb-b2	AA409645 Hbb1 Hbbt1 Hbbt2 MommeD MommeD7 beta1 Beta-s Beta-t AI036344 Hbb2 beta2	protein-coding	7_E3!7_54.85_cM!7_E3!7	hemoglobin, beta adult major chain ||| hemoglobin, beta adult s chain ||| hemoglobin, beta adult t chain ||| hemoglobin, beta adult minor chain	20.7183	21.2147	20.0993	19.0321	20.2787	20.2563
P03953	P03953	P03953	__Other	P03953	5	5	5	Complement factor D	Cfd	sp|P03953|CFAD_MOUSE Complement factor D OS=Mus musculus OX=10090 GN=Cfd PE=1 SV=1	1	5	5	5	28.2	28.2	28.2	28.057	259	259	0	323.31	EVEPGTLCDVAGWGVVTHAGR;GDSGSPLVCGDAVEGVVTWGSR;ILGGQEAAAHAR;PLPLQYEDK;RPDVLHQLR				115			10090	Mus musculus	0	0	0	1	P03953 NP_038487 ENSMUSP00000056836 CFAD_MOUSE P03953-1	---	0	endopeptidase	---	Secreted	NCBI/UniProt	ENSMUSG00000061780	11537	1	0	Cfd	A Adn DF	protein-coding	10_C1|10_39.72_cM	complement factor D (adipsin)	16.7774	16.633	16.5783	16.2189	16.0556	15.7321
P03976	P03976	P03976	__Other	P03976	1	1	1	Ig kappa chain V-II region 17S29.1		sp|P03976|KV2A5_MOUSE Ig kappa chain V-II region 17S29.1 OS=Mus musculus OX=10090 PE=1 SV=1	1	1	1	1	11.5	11.5	11.5	12.39	113	113	0	87.834	FSSSGSGTDFTLR				116			10090	Mus musculus	0	0	0	1	P03976 KV2A5_MOUSE	---	0	---	---	---	NCBI/UniProt	---	---	1	0	KV2A5	---	---	---	Ig kappa chain V-II region 17S29.1	15.0554	14.3076	14.0074	12.9215	13.9622	13.027
P03977	P03977	P03977	__Other	P03977	3	1	1	Ig kappa chain V-III region 50S10.1		sp|P03977|KV3A4_MOUSE Ig kappa chain V-III region 50S10.1 OS=Mus musculus OX=10090 PE=1 SV=1	1	3	1	1	40.5	9.9	9.9	12.042	111	111	0.0060484	9.3937	DIVLTQSPASLAVSLGQR;EVPYTFGGGTK;LLIYAASNQGSGVPAR				117			10090	Mus musculus	0	0	0	1	P03977 KV3A4_MOUSE	---	0	---	---	---	NCBI/UniProt	---	---	1	0	KV3A4	---	---	---	Ig kappa chain V-III region 50S10.1	14.5647	14.6069	14.5404	13.0082	13.117	12.6704
P03987	P03987	P03987	__Other	P03987	11	11	11	Ig gamma-3 chain C region		sp|P03987|IGHG3_MOUSE Ig gamma-3 chain C region OS=Mus musculus OX=10090 PE=1 SV=2	1	11	11	11	33.4	33.4	33.4	43.929	398	398	0	215.02	ALPAPIER;AQTPQVYTIPPPR;DALMISLTPK;EVHTAWTQPR;GYFPEPVTVK;IPKPSTPPGSSCPPGNILGGPSVFIFPPKPK;NGELEQDYK;NTPPILDSDGTYFLYSK;PSTPPGSSCPPGNILGGPSVFIFPPKPK;VVSALPIQHQDWMR;WNYGALSSGVR				118	99;100	134;196	10090	Mus musculus	0	0	0	1	P03987 IGHG3_MOUSE P03987-1	---	0	---	Uniprot	Cell membrane|Secreted	NCBI/UniProt	ENSMUSG00000076615	380795	1	0	Ighg3	AI3240 IgG IgG3	other	12|12_F1	Immunoglobulin heavy constant gamma 3	19.035	18.8313	18.9255	17.9004	18.7824	18.0738
P04117;P24526	P04117;P24526	P04117;P24526	__Other	P04117	4;1	4;1	3;0	adipocyte;Fatty acid-binding protein	Fabp4	sp|P04117|FABP4_MOUSE Fatty acid-binding protein, adipocyte OS=Mus musculus OX=10090 GN=Fabp4 PE=1 SV=3	2	4	4	3	31.1	31.1	25.8	14.65	132	132;132	0	41.258	LGVEFDEITADDRK;LVSSENFDDYMK;LVVECVMK;NTEISFK				119			10090;10090	Mus musculus;Mus musculus	0	0	0	1	P04117 P24526 NP_077717 NP_001025476 ENSMUSP00000029041 ENSMUSP00000029034 FABP4_MOUSE MYP2_MOUSE	---	0	long-chain fatty acid transporter	---	Cytoplasm|Nucleus	NCBI/UniProt	ENSMUSG00000062515|ENSMUSG00000052468	11770 18857	2	3	Fabp4 Pmp2	422/a 422/aP2 A AFABP ALB ALBP ALBP/Ap2 Ap2 L Lbpl P15 P P2	protein-coding	3_A1!3_2.56_cM!3_A1!3_2.54_cM	fatty acid binding protein 4, adipocyte ||| peripheral myelin protein 2	14.3182	14.4968	14.2173	13.9627	14.3098	14.7593
P04186;CON__Q3KUS7	P04186;CON__Q3KUS7	P04186;CON__Q3KUS7	__Other	P04186	44;1	44;1	44;1	Complement factor B;Complement factor B Ba fragment;Complement factor B Bb fragment	Cfb	sp|P04186|CFAB_MOUSE Complement factor B OS=Mus musculus OX=10090 GN=Cfb PE=1 SV=2	2	44	44	44	52.3	52.3	52.3	85.004	761	761;760	0	323.31	AEGIPEFYDYDVALVK;ALFVSEQGK;ALLDIGR;ALLDIGRDPK;CLTNLIEK;CPRPQDFENGEFWPR;DASEVVTPR;DFHINLFQVLPWLK;DLEIEEVLFHPK;DNEHHVFK;EQLLPVK;FLCTGGVDPYADPNTCK;FLCTGGVDPYADPNTCKGDSGGPLIVHK;GDSGGPLIVHK;GDSGGPLIVHKR;GGSFQLLQGGQALEYLCPSGFYPYPVQTR;GNDYHKQPWQAK;HVIIIMTDGLHNMGGNPVTVIQDIR;ISVTRPLK;KAEGIPEFYDYDVALVK;KDNEHHVFK;KGNDYHK;LEDIVTYHCSR;LNQISYEDHK;LPQTATCK;PICLPCTEGTTR;PQDFENGEFWPR;PQVSCSLEGVEIK;QQLVPSYAR;RDLEIEEVLFHPK;RQQLVPSYAR;SLSLCGMVWEHK;SLSLCGMVWEHKK;SSDADWVTEK;STGSWSDLQTR;TCQENGR;VASYGVR;VASYGVRPR;VKDASEVVTPR;VKDMEDLENVFYQMIDETK;VSVGGQR;WDGQTAICDDGAGYCPNPGIPIGTR;YGLLTYATVPK;YGQTLRPICLPCTEGTTR				120	101;102	455;477	10090;-1	Mus musculus;	1	0	0	1	P04186 CFAB_MOUSE	---	0	serine-type endopeptidase	---	Secreted	NCBI/UniProt	ENSMUSG00000090231	14962	1	0	Cfb	AI195813 AI255840 B Bf C2 Fb H2-Bf	protein-coding	17_B1|17_18.41_cM	complement factor B	20.0959	19.9808	20.1679	20.2768	20.0058	20.1865
P04202	P04202	P04202	__Other	P04202	1	1	1	Latency-associated peptide;Transforming growth factor beta-1;Transforming growth factor beta-1 proprotein	Tgfb1	sp|P04202|TGFB1_MOUSE Transforming growth factor beta-1 proprotein OS=Mus musculus OX=10090 GN=Tgfb1 PE=1 SV=1	1	1	1	1	4.9	4.9	4.9	44.309	390	390	0.0055659	7.195	VAGESADPEPEPEADYYAK				121			10090	Mus musculus	0	0	0	1	P04202 NP_035707 ENSMUSP00000002678 TGFB1_MOUSE	---	0	cytokine	---	Secreted	NCBI/UniProt	ENSMUSG00000002603	21803	1	0	Tgfb1	TGF-beta TGF-beta1 TGFbeta TGFbeta1 Tgfb Tgfb-1	protein-coding	7_A3|7_13.98_cM	transforming growth factor, beta 1	11.3177	10.6662	10.9564	9.77181	9.57277	8.89784
P04247	P04247	P04247	__Other	P04247	8	8	8	Myoglobin	Mb	sp|P04247|MYG_MOUSE Myoglobin OS=Mus musculus OX=10090 GN=Mb PE=1 SV=3	1	8	8	8	48.7	48.7	48.7	17.069	154	154	0	67.252	GLSDGEWQLVLNVWGK;GSEDLKK;HGCTVLTALGTILKK;HSGDFGADAQGAMSK;NLKSEEDMK;THPETLDK;THPETLDKFDK;THPETLDKFDKFK				122	103	132	10090	Mus musculus	0	0	0	1	P04247 NP_001157519 NP_001157520 NP_038621 ENSMUSP00000019037 ENSMUSP00000125995 ENSMUSP00000128399 MYG_MOUSE	---	0	oxygen carrier	---	---	NCBI/UniProt	ENSMUSG00000018893	17189	1	0	Mb	AI325109	protein-coding	15_D3|15_36.36_cM	myoglobin	17.1223	16.4796	15.9579	15.8553	16.9306	17.615
P04919	P04919	P04919	__Other	P04919	2	2	2	Band 3 anion transport protein	Slc4a1	sp|P04919|B3AT_MOUSE Band 3 anion transport protein OS=Mus musculus OX=10090 GN=Slc4a1 PE=1 SV=1	1	2	2	2	2.4	2.4	2.4	103.13	929	929	0	11.505	ASGPGAAAQIQEVK;LSVPDGLK				123			10090	Mus musculus	0	0	0	1	P04919 NP_035533 ENSMUSP00000006749 B3AT_MOUSE P04919-1	---	0	anion:anion antiporter	Uniprot	Basolateral cell membrane|Cell membrane	NCBI/UniProt	ENSMUSG00000006574	20533	1	0	Slc4a1	Ae Ae1 CD233 Empb Empb3 l11Jus l11Jus51	protein-coding	11_66.29_cM|11_D	solute carrier family 4 (anion exchanger), member 1	14.0149	13.8201	13.7504	13.9037	14.1681	13.7733
P04939	P04939	P04939	__Other	P04939	5	5	3	Major urinary protein 3	Mup3	sp|P04939|MUP3_MOUSE Major urinary protein 3 OS=Mus musculus OX=10090 GN=Mup3 PE=1 SV=1	1	5	5	3	35.9	35.9	22.3	21.464	184	184	0	101.24	EKIEEHGSMR;ENIIDLTNVNR;EPDLSLDIK;FHLIVNEECTEMTAIGEQTEK;TDYDNYIMIHLINKK				124			10090	Mus musculus	0	0	0	1	P04939 NP_001034633 ENSMUSP00000081579 MUP3_MOUSE	---	0	insulin-activated receptor	---	Secreted	NCBI/UniProt	ENSMUSG00000066154	17842	1	0	Mup3	MUP15 MUPIII Mup- Mup-3 Mup25	protein-coding	4|4_B3	major urinary protein 3	16.594	16.3975	16.7947	14.587	13.8031	14.6691
P04940;P04941;P04943;P04944	P04944;P04941;P04940;P04943	P04940;P04941;P04943;P04944	__Other	P04940;P04941;P04943;P04944	2;2;2;1	1;1;1;1	1;1;1;1	Ig kappa chain V-VI region NQ2-17.4.1;Ig kappa chain V-VI region NQ2-48.2.2;Ig kappa chain V-VI region NQ5-78.2.6;Ig kappa chain V-VI region NQ6-8.3.1		sp|P04944|KV6AA_MOUSE Ig kappa chain V-VI region NQ5-78.2.6 OS=Mus musculus OX=10090 PE=2 SV=1;sp|P04941|KV6A7_MOUSE Ig kappa chain V-VI region NQ2-48.2.2 OS=Mus musculus OX=10090 PE=2 SV=1;sp|P04940|KV6A6_MOUSE Ig kappa chain V-VI region NQ2-17.4.1 OS=Mus	4	2	1	1	14	6.5	6.5	11.391	107	107;107;107;107	0.0054745	6.8961	LASGVPAR;WIYDTSK				125			10090;10090;10090;10090	Mus musculus;Mus musculus;Mus musculus;Mus musculus	0	0	0	1	P04940 P04941 P04943 P04944 KV6A6_MOUSE KV6A7_MOUSE KV6A9_MOUSE KV6AA_MOUSE	---	0	---	---	---	NCBI/UniProt	---	---	4	2	KV6A6 KV6A7 KV6A9 KV6AA	---	---	---	Ig kappa chain V-VI region NQ2-17.4.1 ||| Ig kappa chain V-VI region NQ2-48.2.2 ||| Ig kappa chain V-VI region NQ6-8.3.1 ||| Ig kappa chain V-VI region NQ5-78.2.6	15.2394	15.892	15.2015	14.2208	14.5087	16.9688
P04945	P04945	P04945	__Other	P04945	1	1	1	Ig kappa chain V-VI region NQ2-6.1		sp|P04945|KV6AB_MOUSE Ig kappa chain V-VI region NQ2-6.1 OS=Mus musculus OX=10090 PE=2 SV=1	1	1	1	1	14.8	14.8	14.8	11.713	108	108	0	17.447	LLIYDTSNLASGVPVR				126			10090	Mus musculus	0	0	0	1	P04945 KV6AB_MOUSE	---	0	---	---	---	NCBI/UniProt	ENSMUSG00000096833	385253	1	0	Igkv4-55	Gm1524 at4	other	6|6_C1	immunoglobulin kappa variable 4-55	8.57972	8.55005	9.20673	6.78495	7.43983	7.84519
P05017	P05017	P05017	__Other	P05017	1	1	1	Insulin-like growth factor I	Igf1	sp|P05017|IGF1_MOUSE Insulin-like growth factor 1 OS=Mus musculus OX=10090 GN=Igf1 PE=1 SV=2	1	1	1	1	9.2	9.2	9.2	17.093	153	153	0.0054945	6.9186	RAPQTGIVDECCFR				127			10090	Mus musculus	0	0	0	1	P05017 NP_001104745 NP_001300939 ENSMUSP00000093005 ENSMUSP00000113905 IGF1_MOUSE P05017-1	---	0	growth factor	---	Secreted	NCBI/UniProt	ENSMUSG00000020053	16000	1	0	Igf1	C730016P09Rik Igf Igf- Igf-1 Igf-I	protein-coding	10_C1|10_43.7_cM	insulin-like growth factor 1	11.9288	10.7174	11.143	10.5362	10.4599	10.3575
P05063;P05064	P05064;P05063	P05063;P05064	__Other	P05064	22;6	22;6	21;5	Fructose-bisphosphate aldolase A	Aldoa	sp|P05064|ALDOA_MOUSE Fructose-bisphosphate aldolase A OS=Mus musculus OX=10090 GN=Aldoa PE=1 SV=2	2	22	22	21	58.5	58.5	56.6	39.355	364	364;363	0	323.31	AAQEEYIK;AAQEEYIKR;ADDGRPFPQVIK;ALANSLACQGK;ALQASALK;CQYVTEK;DGADFAK;ELSDIAHR;FSNEEIAMATVTALR;GGVVGIK;GILAADESTGSIAK;GVVPLAGTNGETTTQGLDGLSER;IGEHTPSALAIMENANVLAR;KDGADFAK;LQSIGTENTEENR;LQSIGTENTEENRR;PHPYPALTPEQK;QLLLTADDR;RLQSIGTENTEENR;VLAAVYK;YASICQQNGIVPIVEPEILPDGDHDLK;YASICQQNGIVPIVEPEILPDGDHDLKR				128	104	251	10090;10090	Mus musculus;Mus musculus	0	0	0	1	P05064 P05063 NP_001170779 NP_031464 NP_001290352 NP_033787 XP_006507273 ENSMUSP00000032934 ENSMUSP00000101955 ENSMUSP00000017534 ENSMUSP00000099536 ALDOA_MOUSE ALDOC_MOUSE	---	0	fructose-bisphosphate aldolase	---	Cytoplasm	NCBI/UniProt	ENSMUSG00000030695|ENSMUSG00000017390	11674 11676	2	3	Aldoa Aldoc	Al Ald Aldo-1 Aldo1 AI847350 AU040929 Aldo3 Scr Scrg2	protein-coding	7!7_F3!11_B5!11_46.74_cM	aldolase A, fructose-bisphosphate ||| aldolase C, fructose-bisphosphate	18.0977	18.0989	17.892	18.7779	18.8668	18.8026
P05201	P05201	P05201	__Other	P05201	3	3	3	cytoplasmic;Aspartate aminotransferase	Got1	sp|P05201|AATC_MOUSE Aspartate aminotransferase, cytoplasmic OS=Mus musculus OX=10090 GN=Got1 PE=1 SV=3	1	3	3	3	10.9	10.9	10.9	46.247	413	413	0	29.819	FLFPFFDSAYQGFASGDLEK;LVLGDNSLAIR;VGGVQSLGGTGALR				129			10090	Mus musculus	0	0	0	1	P05201 NP_034454 ENSMUSP00000026196 AATC_MOUSE	---	0	phosphatidylserine decarboxylase	---	Cytoplasm	NCBI/UniProt	ENSMUSG00000025190	14718	1	0	Got1	AI789014 Got- Got-1 cA cAspAT cCAT	protein-coding	19_C3|19_36.67_cM	glutamic-oxaloacetic transaminase 1, soluble	14.023	13.9589	13.7129	13.3761	14.0308	14.5068
P05208	P05208	P05208	__Other	P05208	1	1	1	Chymotrypsin-like elastase family member 2A	Cela2a	sp|P05208|CEL2A_MOUSE Chymotrypsin-like elastase family member 2A OS=Mus musculus OX=10090 GN=Cela2a PE=1 SV=1	1	1	1	1	3.3	3.3	3.3	28.913	271	271	0.0052632	6.3654	LASPVTLSK				130			10090	Mus musculus	0	0	0	1	P05208 NP_031945 ENSMUSP00000099539 CEL2A_MOUSE	---	0	endopeptidase	---	Secreted	NCBI/UniProt	ENSMUSG00000058579	13706	1	0	Cela2a	El Ela Ela-2 Ela2 Ela2a	protein-coding	4_D3|4_74.75_cM	chymotrypsin-like elastase family, member 2A	14.063	14.1032	13.5873	13.5057	13.5755	13.0175
P05213;P05214;P68369;P68373;Q9JJZ2	P68373;P68369;P05213;P05214;Q9JJZ2	P05213;P05214;P68369;P68373;Q9JJZ2	__Other	P05213;P05214;P68369;P68373;Q9JJZ2	6;6;6;5;3	6;6;6;5;3	1;1;1;1;0	Dephenylalaninated tubulin alpha-8 chain;Detyrosinated tubulin alpha-1A chain;Detyrosinated tubulin alpha-1B chain;Detyrosinated tubulin alpha-1C chain;Detyrosinated tubulin alpha-3 chain;Tubulin alpha-1A chain;Tubulin alpha-1B chain;Tubulin alpha-1C chain;Tubulin alpha-3 chain;Tubulin alpha-8 chain	Tuba1c;Tuba1a;Tuba1b;Tuba3a;Tuba8	sp|P68373|TBA1C_MOUSE Tubulin alpha-1C chain OS=Mus musculus OX=10090 GN=Tuba1c PE=1 SV=1;sp|P68369|TBA1A_MOUSE Tubulin alpha-1A chain OS=Mus musculus OX=10090 GN=Tuba1a PE=1 SV=1;sp|P05213|TBA1B_MOUSE Tubulin alpha-1B chain OS=Mus musculus OX=10090 GN=Tub	5	6	6	1	14.7	14.7	2.2	49.909	449	449;451;451;450;449	0	52.672	DVNAAIATIK;EDAANNYAR;EDMAALEK;LSVDYGK;NLDIERPTYTNLNR;VGINYQPPTVVPGGDLAK				131			10090;10090;10090;10090;10090	Mus musculus;Mus musculus;Mus musculus;Mus musculus;Mus musculus	0	0	0	1	P68369 P05213 P68373 P05214 Q9JJZ2 NP_035783 NP_035784 NP_033474 NP_033472 NP_033475 NP_059075 ENSMUSP00000094778 ENSMUSP00000076777 ENSMUSP00000051033 ENSMUSP00000085580 ENSMUSP00000084713 ENSMUSP00000032233 TBA1A_MOUSE TBA1B_MOUSE TBA1C_MOUSE TBA3_MOUSE TBA8_MOUSE	---	0	---	---	Cytoplasm	NCBI/UniProt	ENSMUSG00000072235|ENSMUSG00000023004|ENSMUSG00000043091|ENSMUSG00000067338 ENSMUSG00000067702|ENSMUSG00000030137	22142 22143 22146 22144 22147 53857	6	3	Tuba1a Tuba1b Tuba1c Tuba3a Tuba3b Tuba8	Tuba Tuba- Tuba-1 Tuba1 Tuba2 M[a] M[a]6 Tuba6 AI528779 M[a]3 Tuba3 M[a]7 Tuba7	protein-coding	15_F1!15_55.29_cM!15!15_F1!6!6_F3!6!6_G3!6!6_F1	tubulin, alpha 1A ||| tubulin, alpha 1B ||| tubulin, alpha 1C ||| tubulin, alpha 3A ||| tubulin, alpha 3B ||| tubulin, alpha 8	15.1144	15.2428	14.7724	14.8689	15.5607	15.8907
P04918;P05366	P05366;P04918	P04918;P05366	__Other	P05366	6;1	4;1	4;1	Serum amyloid A-1 protein	Saa1	sp|P05366|SAA1_MOUSE Serum amyloid A-1 protein OS=Mus musculus OX=10090 GN=Saa1 PE=1 SV=2	2	6	4	4	51.6	36.9	36.9	13.77	122	122;122	0	112.97	DPNYYRPPGLPDKY;EAFQEFFGR;GHEDTIADQEANR;GNYDAAQR;GPGGVWAAEK;NSDKYFHAR				132			10090;10090	Mus musculus;Mus musculus	0	0	0	1	P05366 P04918 NP_001344422 NP_033143 NP_035445 ENSMUSP00000119150 ENSMUSP00000006956 SAA1_MOUSE SAA3_MOUSE	---	0	chemoattractant	---	Secreted	NCBI/UniProt	ENSMUSG00000074115|ENSMUSG00000040026	20208 20210	2	3	Saa1 Saa3	Sa Saa-1 Saa2 AV098916 Saa-3 l7 l7R3	protein-coding	7_B3!7_30.54_cM!7_B3!7_30.51_cM	serum amyloid A 1 ||| serum amyloid A 3	15.1956	15.1225	15.6274	15.892	16.1782	18.6489
P05367	P05367	P05367	__Other	P05367	7	7	5	Amyloid protein A;Serum amyloid A-2 protein	Saa2	sp|P05367|SAA2_MOUSE Serum amyloid A-2 protein OS=Mus musculus OX=10090 GN=Saa2 PE=1 SV=1	1	7	7	5	53.3	53.3	38.5	13.622	122	122	0	81.242	DGDKYFHAR;DPNYYRPPGLPAK;ESFQEFFGR;GHEDTMADQEANR;GNYDAAQR;GPGGVWAAEK;SGKDPNYYRPPGLPAK				133			10090	Mus musculus	0	0	0	1	P05367 NP_001344420 NP_035444 ENSMUSP00000075365 ENSMUSP00000147751 SAA2_MOUSE	---	0	---	---	Secreted	NCBI/UniProt	ENSMUSG00000057465	20209	1	0	Saa2	AW111173 Sa Saa-2 Saa1	protein-coding	7_B3|7_30.56_cM	serum amyloid A 2	15.5191	15.3009	15.5495	15.9047	16.2248	19.4491
P00342;P06151	P06151;P00342	P00342;P06151	__Other	P06151	11;2	11;2	10;1	L-lactate dehydrogenase A chain	Ldha	sp|P06151|LDHA_MOUSE L-lactate dehydrogenase A chain OS=Mus musculus OX=10090 GN=Ldha PE=1 SV=3	2	11	11	10	38	38	34.3	36.498	332	332;332	0	237.93	DLADELALVDVMEDK;DYCVTANSK;EEQAPQNK;LLIVSNPVDILTYVAWK;LVIITAGAR;QVVDSAYEVIK;SADTLWGIQK;SLNPELGTDADKEQWK;VHPISTMIK;VIGSGCNLDSAR;VTLTPEEEAR				134			10090;10090	Mus musculus;Mus musculus	0	0	0	1	P06151 P00342 NP_034829 NP_001355290 NP_001355291 NP_038608 XP_006540742 ENSMUSP00000036386 ENSMUSP00000014545 LDHA_MOUSE LDHC_MOUSE	---	0	lactate dehydrogenase|L-lactate dehydrogenase	---	Cytoplasm	NCBI/UniProt	ENSMUSG00000063229|ENSMUSG00000030851	16828 16833	2	3	Ldha Ldhc	LDH Ldh- Ldh1 Ldhm l7 l7R2 LDH-C4 Ldh Ldh-3 Ldh-x Ldh3 Ldhc4	protein-coding	7_B3!7_30.6_cM	lactate dehydrogenase A ||| lactate dehydrogenase C	16.3359	16.3553	15.9603	16.9319	17.256	17.3693
P06327	P06327	P06327	__Other	P06327	2	2	2	Ig heavy chain V region VH558 A1/A4	Gm5629	sp|P06327|HVM52_MOUSE Ig heavy chain V region VH558 A1/A4 OS=Mus musculus OX=10090 GN=Gm5629 PE=2 SV=1	1	2	2	2	18.8	18.8	18.8	12.971	117	117	0	14.422	ASGYTFTSYDINWVK;ATLTADK				135			10090	Mus musculus	0	0	0	1	P06327 HVM52_MOUSE	---	0	---	---	---	NCBI/UniProt	---	435333	1	0	LOC435333	---	other	12|12_F2	immunoglobulin heavy chain-like	17.6439	18.075	18.0611	15.9713	16.9271	15.7105
P01756;P01757;P03980;P06329;P06330	P06330;P01757;P01756;P06329;P03980	P01756;P01757;P03980;P06329;P06330	__Other	P01756;P01757;P06330	8;4;4;1;1	8;4;4;1;1	7;3;3;0;0	Ig heavy chain V region AC38 205.12;Ig heavy chain V region J558;Ig heavy chain V region MOPC 104E		sp|P06330|HVM51_MOUSE Ig heavy chain V region AC38 205.12 OS=Mus musculus OX=10090 PE=1 SV=1;sp|P01757|HVM13_MOUSE Ig heavy chain V region J558 OS=Mus musculus OX=10090 PE=1 SV=1;sp|P01756|HVM12_MOUSE Ig heavy chain V region MOPC 104E OS=Mus musculus OX=10	5	8	8	7	72	72	72	12.934	118	118;117;117;120;138	0	323.31	ASGYTFTDYYMNWVK;ATLTVDK;ATLTVDKSSSATYMELR;EVQLQQSGPELVK;EVQLQQSGPELVKPGASVK;SLEWIGDINPNNGGTSYNQK;SLTSEDSAVYYCAR;SSSATYMELR				136	105	81	10090;10090;10090;10090;10090	Mus musculus;Mus musculus;Mus musculus;Mus musculus;Mus musculus	0	0	0	1	P06330 P01756 P01757 P03980 P06329 HVM51_MOUSE HVM12_MOUSE HVM13_MOUSE HVM48_MOUSE HVM50_MOUSE	---	0	---	---	---	NCBI/UniProt	---	380820	1	0	IghmAC38.205.12	---	other	12|12_F2	Ig mu chain V region AC38 205.12 ||| Ig heavy chain V region MOPC 104E ||| Ig heavy chain V region J558 ||| Ig heavy chain V region TEPC 1017 ||| Ig heavy chain V region AC38 15.3	18.5303	18.5824	18.7007	18.0584	17.6571	17.9655
P06683	P06683	P06683	__Other	P06683	31	31	31	Complement component C9	C9	sp|P06683|CO9_MOUSE Complement component C9 OS=Mus musculus OX=10090 GN=C9 PE=1 SV=2	1	31	31	31	56.6	56.6	56.6	62.002	548	548	0	323.31	ALPTSYEK;AVEDYIDEFSTK;AVEDYIDEFSTKR;DASVTASVNADGCIK;DNIIDDVISFIR;EEQEQHYPIPIDCR;EKGVDLNDVK;EKTSNFNADFALK;EQAILLK;FSATEVPEK;FSYFMGK;GMACEIHQK;GMACEIHQKI;GVDLNDVK;GVVQLGR;HCLGFNMDLR;IKDAYIK;IPLQDDLK;KPWNVVSLIYETK;LLCNGDNDCGDYSDENDCDDDPR;LSSYFSQSK;MSPIYNLIPLK;QGCEPTQECEEIQENCGNDFQCETGR;SCVDVLGDR;SILAFGQFNGK;STFLDDVK;TDFANWASSLANAPALISQR;TENYDEHLEVFK;TFDKTDFANWASSLANAPALISQR;TPFDNEFYNGLCDR;TSNFNADFALK				137			10090	Mus musculus	0	0	0	1	P06683 NP_038513 ENSMUSP00000022749 CO9_MOUSE	---	0	---	Uniprot	Secreted|Target cell membrane	NCBI/UniProt	ENSMUSG00000022149	12279	1	0	C9	---	protein-coding	15|15_A1	complement component 9	19.8253	19.5752	19.795	18.8302	18.7755	19.0175
P06684	P06684	P06684	__Other	P06684	69	69	63	C5a anaphylatoxin;Complement C5;Complement C5 alpha chain;Complement C5 alpha chain;Complement C5 beta chain	C5	sp|P06684|CO5_MOUSE Complement C5 OS=Mus musculus OX=10090 GN=C5 PE=1 SV=2	1	69	69	63	43.2	43.2	40.7	188.88	1680	1680	0	323.31	ACKPETAYAYK;ADSFLLENTLPSK;ALVEGVDQLLTDYQIK;AVYKVQGNAK;CCYDGAR;CQLENGSFK;DFTTTGTAYFEIK;DGHVILQLNSIPSR;DMNYANPIIK;DSLEQAVGGVPVTLMAQTVDVNQETSDLETK;DSLEQAVGGVPVTLMAQTVDVNQETSDLETKR;EDIKDEEK;EESPVSHVYLEVVSK;EGINILTHLPK;ELSYNSLEDLNNK;ENSQYLPIK;ESPHKPVQLGR;ESYAGVILDPK;FQNAALLTLQPNQVPR;GASASTWLTAFALR;GEQIQLK;GLLVGEFLSTVLSK;GTVYNYMTSGTK;IDTQDIEASSHFR;IEEQAAK;IFELFQVGFLNPATFTVYEYHRPDK;IHTALDK;IIACASYKPSK;ISVSEEFCSFYLK;ITHYNYLILSK;ITSATEENVFVK;KAVDICPTMK;KCCYDGAR;KDFTTTGTAYFEIK;KESPHKPVQLGR;KIPITYNNGILFIHTDKPVYTPDQSVK;KMSCTNANLVK;LIVSALR;LKDMNYANPIIK;LQGTLPAEAQEK;LSDSGFK;LVDGVAQISFDSETAVK;MSCTNANLVK;NADYSYSMWK;NFEITVK;QCTMIYSISDTR;QDENSICNSLLWLVEK;QGVVSVMSYR;QIHLDMDINVAYKHEGDFHK;QKIEEQAAK;QYLIMGK;RPDSSVPSSGTAGMVETTAYALLASLK;SYFPESWLWEIHR;TDDPELPEENQASK;TGEAADENSEVTFIK;TGEAADENSEVTFIKK;TLLPVMK;VFQALDEK;VLGQVAK;VNFYETCEER;VTFSSGYVNLSPENK;VTIGPLCIR;VVPEGVK;VVPEGVKR;VYSLGDDLKPAK;VYSLGDDLKPAKR;WLSEEQR;YGVWTIK;YTATLLVTYK				138	14;106;107;108;109;110	391;853;1072;1166;1268;1607	10090	Mus musculus	0	0	0	1	P06684 NP_034536 ENSMUSP00000028233 CO5_MOUSE	---	0	endopeptidase inhibitor	---	Secreted	NCBI/UniProt	ENSMUSG00000026874	15139	1	0	Hc	C5 C5a He Hfib Hfib2	protein-coding	2_B|2_23.22_cM	hemolytic complement	20.9438	20.7821	21.0043	20.426	20.1624	20.1529
P06728	P06728	P06728	__Other	P06728	30	30	30	Apolipoprotein A-IV	Apoa4	sp|P06728|APOA4_MOUSE Apolipoprotein A-IV OS=Mus musculus OX=10090 GN=Apoa4 PE=1 SV=3	1	30	30	30	74.2	74.2	74.2	45.029	395	395	0	323.31	ALVQQLEQFR;ATIDQNLEDLR;ATIDQNLEDLRR;EAVEQFQK;EKVNSFMSTLEK;ELEDLRDR;ENVDNLHTSMMPLATNLK;GNTEGLQK;GSPDQPQALPLPEQAQEQAQEQAQEQVQPK;GSPDQPQALPLPEQAQEQAQEQAQEQVQPKPLES;KNAEELQTK;LGDASTYADGVHNK;LNHQMEGLAFQMK;LQEHLKPYAVDLQDQINTQTQEMK;LQLTPYIQR;MMPHANK;NAEELQTK;NLAPLVEDVQSK;QLEQQVEEFR;QLEQQVEEFRR;QQLGPNSGEVESHLSFLEK;SLAPLTVGVQEK;SLEDLNR;TDVTQQLSTLFQDK;TVEPMGEMFNK;VKEEIKK;VKGNTEGLQK;VNSFMSTLEK;VNSFMSTLEKK;VTQTFGENMQK				139	111;112;113;114;115;116;117;118;119	113;114;128;153;238;245;310;313;355	10090	Mus musculus	0	0	0	1	P06728 NP_031494 ENSMUSP00000034585 APOA4_MOUSE	---	0	antioxidant|cholesterol transfer|phosphatidylcholine-sterol O-acyltransferase activator|protein homodimerization	---	Secreted	NCBI/UniProt	ENSMUSG00000032080	11808	1	0	Apoa4	Ap Apoa-4	protein-coding	9_A5.2|9_25.36_cM	apolipoprotein A-IV	20.9574	20.7673	20.9875	20.5952	20.2901	19.8102
P06745	P06745	P06745	__Other	P06745	12	12	8	Glucose-6-phosphate isomerase	Gpi	sp|P06745|G6PI_MOUSE Glucose-6-phosphate isomerase OS=Mus musculus OX=10090 GN=Gpi PE=1 SV=4	1	12	12	8	24.6	24.6	14.5	62.766	558	558	0	107.37	DNMFSGSK;ELFEADPER;FAAYFQQGDMESNGK;HFVALSTNTAK;ILLANFLAQTEALMK;INYTENR;KELQAAGK;SNTPIKVDGK;SPEDLEK;TFTTQETITNAETAK;TLASLSPETSLFIIASK;VFEGNRPTNSIVFTK				140			10090	Mus musculus	0	0	0	1	P06745 NP_032181 ENSMUSP00000049355 G6PI_MOUSE	---	0	cytokine|growth factor	---	Cytoplasm|Secreted	NCBI/UniProt	ENSMUSG00000036427	14751	1	0	Gpi1	AM Amf Gpi Gpi- Gpi-1 Gpi-1r Gpi-1s Gpi-1t Gpi1-r Gpi1-s Gpi1-t Gpi1s MF N NK NK/ NK/GPI Nlk O Org Pgi Phi neuro	protein-coding	7_B1|7_19.46_cM	glucose-6-phosphate isomerase 1	14.7816	14.9079	14.8564	15.761	16.3223	16.1376
P06797	P06797	P06797	__Other	P06797	1	1	1	Cathepsin L;Cathepsin L heavy chain;Cathepsin L light chain;Procathepsin L	Ctsl	sp|P06797|CATL1_MOUSE Procathepsin L OS=Mus musculus OX=10090 GN=Ctsl PE=1 SV=2	1	1	1	1	4.8	4.8	4.8	37.547	334	334	0.0059524	8.3271	ENGGLDSEESYPYEAK				141			10090	Mus musculus	0	0	0	1	P06797 NP_034114 XP_006517143 ENSMUSP00000021933 CATL1_MOUSE	---	0	endopeptidase	Uniprot	Apical cell membrane|Cytoplasmic vesicle|Lysosome|Secreted	NCBI/UniProt	ENSMUSG00000021477	13039	1	0	Ctsl	1190035F06Rik CatL Ctsl1 ME MEP fs nkt	protein-coding	13_B3|13_33.26_cM	cathepsin L	10.6354	10.1846	10.2915	10.6951	10.6883	10.3187
P06909	P06909	P06909	__Other	P06909	57	57	57	Complement factor H	Cfh	sp|P06909|CFAH_MOUSE Complement factor H OS=Mus musculus OX=10090 GN=Cfh PE=1 SV=2	1	57	57	57	57.1	57.1	57.1	139.14	1234	1234	0	323.31	CDNGFSPPSGYSWDYLR;CGPPPPIDNGDITSLSLPVYEPLSSVEYQCQK;CLPVTELENGR;CTAQGWEPEVPCVR;CTLKPCEFPQFK;CTPTGWIPVPR;CVATDQLEK;CVEILCTPPR;CVFHYVENGDSAYWEK;ECGADGWINDIPLCEVVK;ECSVPTLDR;ECSVPTLDRK;EIHCSENGLWSNEKPR;ENSEILSGSWSEQLYPEGTQATYK;ERGDAVCTGSGWSSQPFCEEK;ERGDAVCTGSGWSSQPFCEEKR;FECNSGFK;FECNSGFKIEGHK;GDAVCTGSGWSSQPFCEEK;GDAVCTGSGWSSQPFCEEKR;GQVASCAPPLEILNGEINGAK;GSITCTYYGWSDTPSCYER;IPCSQPPTIEHGSINLPR;ITCYMGK;IVSGAAETDQEYYFGQVVR;IYSHSGEDIEFGCK;KCVFHYVENGDSAYWEK;KKPCGHPGDTPFGSFR;KLVVSPR;KVEYSHGEVVK;LAVGSQFEFGAK;LDYECLVGFENEYK;LNDKLDYECLVGFENEYK;LSVLCQDNYLTQDSEEMVCK;LYYEESLRPNFPVSIGNK;SCDMPVFENSITK;SDDEIRYECNYGFYPVTGSTVSK;SICINGK;STGIEAIKPK;TCGDIPELEHGSAK;TDCDVLPTVK;TGEQVTFR;TLGTIVK;TSCPPPPQIPNTQVIETTVK;VENGDGINVK;VENGDGINVKPVYK;VENGDGINVKPVYKENER;VEYSHGEVVK;VGDLLEFSCHSGHR;VQCYNGYSLQNGQDTMTCTENGWSPPPK;VVYTCDDGYQLLGEIDYR;VYVQGQSLK;WDPEPNCTSK;WSEPPTCLHACVIPENIMESHNIILK;WVASNPSR;YECNKPLELFGQVEVMCENGIWTEKPK;YECNYGFYPVTGSTVSK				142	120;121;122	511;848;1179	10090	Mus musculus	0	0	0	1	P06909 NP_034018 ENSMUSP00000107607 CFAH_MOUSE	---	0	---	---	Secreted	NCBI/UniProt	ENSMUSG00000026365	12628	1	0	Cfh	Mud-1 NOM S Sa Sas-1 Sas1	protein-coding	1_61.62_cM|1_F	complement component factor h	20.8562	20.5919	20.8717	20.9698	20.8438	20.8305
P07309	P07309	P07309	__Other	P07309	11	11	11	Transthyretin	Ttr	sp|P07309|TTHY_MOUSE Transthyretin OS=Mus musculus OX=10090 GN=Ttr PE=1 SV=1	1	11	11	11	37.4	37.4	37.4	15.776	147	147	0	323.31	FVEGVYR;FVEGVYRVELDTK;GSPAVDVAVK;GSPAVDVAVKVFK;GSPAVDVAVKVFKK;KTSEGSWEPFASGK;TAESGELHGLTTDEK;TAESGELHGLTTDEKFVEGVYR;TAESGELHGLTTDEKFVEGVYRVELDTK;TSEGSWEPFASGK;VFKKTSEGSWEPFASGK				143			10090	Mus musculus	0	0	0	1	P07309 NP_038725 ENSMUSP00000074783 TTHY_MOUSE	---	0	hormone	---	Secreted	NCBI/UniProt	ENSMUSG00000061808	22139	1	0	Ttr	AA408768 AI787086 D17860 prea prealbumin	protein-coding	18_A2|18_11.47_cM	transthyretin	19.0466	19.2914	19.4678	18.8079	18.5796	18.0647
P07310;Q04447	P07310;Q04447	P07310;Q04447	__Other	P07310	14;1	14;1	14;1	Creatine kinase M-type	Ckm	sp|P07310|KCRM_MOUSE Creatine kinase M-type OS=Mus musculus OX=10090 GN=Ckm PE=1 SV=1	2	14	14	14	41.5	41.5	41.5	43.044	381	381;381	0	108.82	DLFDPIIQDR;FCVGLQK;FEEILTR;GGDDLDPNYVLSSR;GIWHNDNK;GQSIDDMIPAQK;GTGGVDTAAVGAVFDISNADR;HGGYKPTDK;IEEIFKK;LGSSEVEQVQLVVDGVK;LNYKPQEEYPDLSK;LSVEALNSLTGEFK;TDLNHENLK;VLTPDLYNK				144			10090;10090	Mus musculus;Mus musculus	0	0	0	1	Q04447 P07310 NP_067248 NP_031736 ENSMUSP00000001304 ENSMUSP00000146972 KCRB_MOUSE KCRM_MOUSE	---	0	kinase	---	Cytoplasm|Mitochondrion	NCBI/UniProt	ENSMUSG00000001270|ENSMUSG00000030399	12709 12715	2	3	Ckb Ckm	B-CK Bck CPK-B Ck-3 Ck3 Ckbb CPK-M Ckmm M-CK MCK	protein-coding	12_F1!12_61.09_cM!7_A3!7_9.67_cM	creatine kinase, brain ||| creatine kinase, muscle	16.4698	16.3764	16.1638	15.9862	16.7796	17.1683
P07361;Q63805	P07361;Q63805	P07361;Q63805	__Other	P07361	7;2	4;0	4;0	Alpha-1-acid glycoprotein 2	Orm2	sp|P07361|A1AG2_MOUSE Alpha-1-acid glycoprotein 2 OS=Mus musculus OX=10090 GN=Orm2 PE=1 SV=1	2	7	4	4	28.5	15	15	23.843	207	207;206	0	38.104	AVTHVGMDESEIIFVDWK;AVTHVGMDESEIIFVDWKK;GLSLNAK;QQLELEK;QQLELEKETK;RPDITPELR;WFFIGAAVLNPDYR				145	123	169	10090;10090	Mus musculus;Mus musculus	0	0	0	1	P07361 Q63805 NP_035146 ENSMUSP00000074810 A1AG2_MOUSE A1AG3_MOUSE	---	0	---	---	Secreted	NCBI/UniProt	ENSMUSG00000061540|ENSMUSG00000028359	18406 18407	2	3	Orm2 Orm3	Agp1 Orm Orm-2 Agp Agp-3 Orm-3	protein-coding	4_B3!4_33.96_cM	orosomucoid 2 ||| orosomucoid 3	14.9969	14.4752	14.5824	16.7358	17.8226	18.5188
P07724	P07724	P07724	__Other	P07724	58	58	53	Albumin	Alb	sp|P07724|ALBU_MOUSE Albumin OS=Mus musculus OX=10090 GN=Alb PE=1 SV=3	1	58	58	53	82.2	82.2	79.9	68.692	608	608	0	323.31	AADKDTCFSTEGPNLVTR;AETFTFHSDICTLPEK;AETFTFHSDICTLPEKEK;AFKAWAVAR;AHCLSEVEHDTMPADLPAIAADFVEDQEVCK;ALVSSVR;APQVSTPTLVEAAR;ATAEQLK;CCAEANPPACYGTVLAEFQPLVEEPK;CCSGSLVER;CCTLPEDQR;CSYDEHAK;DDNPSLPPFER;DDNPSLPPFERPEAEAMCTSFK;DTCFSTEGPNLVTR;DVFLGTFLYEYSR;EAHKSEIAHR;ECCHGDLLECADDR;ECCHGDLLECADDRAELAK;EFKAETFTFHSDICTLPEKEK;ENPTTFMGHYLHEVAR;ENYGELADCCTK;ESCLTPK;GLVLIAFSQYLQK;HKPKATAEQLK;HPDYSVSLLLR;KQTALAELVK;KYEATLEK;LATDLTK;LCAIPNLR;LPCVEDYLSAILNR;LQTCCDK;LQTCCDKPLLK;LQTCCDKPLLKK;LSQTFPNADFAEITK;LVQEVTDFAK;NECFLQHK;NECFLQHKDDNPSLPPFERPEAEAMCTSFK;NLVKTNCDLYEK;NYAEAKDVFLGTFLYEYSR;QEPERNECFLQHK;QTALAELVK;RHPDYSVSLLLR;RPCFSALTVDETYVPK;RPCFSALTVDETYVPKEFK;SLHTLFGDK;SLHTLFGDKLCAIPNLR;TCVADESAANCDK;TNCDLYEK;TPVSEHVTK;TVMDDFAQFLDTCCK;VCLLHEK;VNKECCHGDLLECADDR;VNKECCHGDLLECADDRAELAK;YEATLEK;YMCENQATISSK;YNDLGEQHFK;YTQKAPQVSTPTLVEAAR				146	124;125;126;127	147;159;288;572	10090	Mus musculus	0	0	0	1	P07724 NP_033784 ENSMUSP00000031314 ALBU_MOUSE	---	0	---	---	Secreted	NCBI/UniProt	ENSMUSG00000029368	11657	1	0	Alb	Al Alb-1 Alb1 BCL002	protein-coding	5_E1|5_44.7_cM	albumin	24.499	22.8327	23.0037	22.803	22.2633	21.9147
P07758	P07758	P07758	__Other	P07758	30	14	4	Alpha-1-antitrypsin 1-1	Serpina1a	sp|P07758|A1AT1_MOUSE Alpha-1-antitrypsin 1-1 OS=Mus musculus OX=10090 GN=Serpina1a PE=1 SV=4	1	30	14	4	66.1	43.3	15.5	46.002	413	413	0	323.31	AVLTIDETGTEAAAVTVLQMVPMSMPPILR;DQSPASHEIATNLGDFAISLYR;FDHPFLFIIFEEHTQSPIFLGK;FLEEAKNHYQAEVFSVNFAESEEAK;FLEEAKNHYQAEVFSVNFAESEEAKK;GTQGKIAEAVK;IAEAVKK;IFNNGADLSGITEENAPLK;IFNNGADLSGITEENAPLKLSQAVHK;KLDQDTVFALANYILFK;KLDQDTVFALANYILFKGK;KPFDPENTEEAEFHVDESTTVK;KVINDFVEK;KVINDFVEKGTQGK;LAQIHFPR;LDQDTVFALANYILFK;LSISGEYNLK;LSISGEYNLKTLMSPLGITR;LSQAVHK;LVEKFLEEAK;MQHLEQTLSK;MQHLEQTLSKELISK;NHYQAEVFSVNFAESEEAK;NHYQAEVFSVNFAESEEAKK;SFQHLLQTLNRPDSELQLSTGNGLFVNNDLK;TLMSPLGITR;VINDFVEK;VINDFVEKGTQGK;VVDPTHK;WKKPFDPENTEEAEFHVDESTTVK				147	128;129;130;131;132	278;321;374;377;379	10090	Mus musculus	0	0	0	1	P07758 NP_033269 ENSMUSP00000082132 A1AT1_MOUSE	---	0	endopeptidase inhibitor	---	Secreted	NCBI/UniProt	ENSMUSG00000066366	20700	1	0	Serpina1a	Aa Aat-2 Aat2 Dom1 P PI1 Spi Spi1-1 Spi1-3	protein-coding	12_E|12_52.98_cM	serine (or cysteine) peptidase inhibitor, clade A, member 1A	19.3882	19.6518	19.7333	18.8722	18.7596	18.6829
P07759;Q80X76	P07759;Q80X76	P07759;Q80X76	__Other	P07759	18;3	8;0	8;0	Serine protease inhibitor A3K	Serpina3k	sp|P07759|SPA3K_MOUSE Serine protease inhibitor A3K OS=Mus musculus OX=10090 GN=Serpina3k PE=1 SV=2	2	18	8	8	45	25.4	25.4	46.879	418	418;445	0	323.31	ALYQTEAFTADFQQPTEAK;AVLDVAETGTEAAAATGVIGGIR;DEELSCSVLELK;DLQILAEFHEK;DLQILAEFHEKTR;HFRDEELSCSVLELK;ISFDPQDTFESEFYLDEK;ISFDPQDTFESEFYLDEKR;KLSVSQVVHK;LEEDVLPEMGIK;LSVSQVVHK;MQQVEASLQPETLR;MQQVEASLQPETLRK;NLINDYVSNQTQGMIK;SVKVPMMK;TLMVLVNYIYFK;TMEEILEGLK;YTGNASALLILPDQGR				148	133;134;135;136;137;138;139	95;190;204;242;243;283;331	10090;10090	Mus musculus;Mus musculus	0	0	0	1	Q80X76 P07759 NP_001028507 NP_001161766 NP_001161767 NP_035588 ENSMUSP00000098641 ENSMUSP00000113945 ENSMUSP00000126520 ENSMUSP00000042095 SPA3F_MOUSE SPA3K_MOUSE	---	0	serine-type endopeptidase inhibitor	---	Secreted	NCBI/UniProt	ENSMUSG00000066363|ENSMUSG00000058207	238393 20714	2	3	Serpina3f Serpina3k	2A 2A1 BC049975 ant 1300001I07Rik D12Rp D12Rp54 MMCM2 MMS MMSpi2 RP RP54 S Sp Spi-2 Spi2 co contrapsin	protein-coding	12!12_E!12_E!12_53.99_cM	serine (or cysteine) peptidase inhibitor, clade A, member 3F ||| serine (or cysteine) peptidase inhibitor, clade A, member 3K	18.6618	19.3434	19.4845	18.4147	18.2075	18.0737
P07901	P07901	P07901	__Other	P07901	21	21	11	Heat shock protein HSP 90-alpha	Hsp90aa1	sp|P07901|HS90A_MOUSE Heat shock protein HSP 90-alpha OS=Mus musculus OX=10090 GN=Hsp90aa1 PE=1 SV=4	1	21	21	11	29.5	29.5	17.2	84.787	733	733	0	322.53	ADLINNLGTIAK;DQVANSAFVER;EDQTEYLEER;EGLELPEDEEEK;EGLELPEDEEEKK;ELHINLIPSK;ELISNSSDALDK;EMLQQSK;GVVDSEDLPLNISR;HIYFITGETK;HLEINPDHSIIETLR;NPDDITNEEYGEFYK;QKAEADKNDK;RAPFDLFENR;SLTNDWEEHLAVK;TDTGEPMGR;TLVSVTK;VILHLKEDQTEYLEER;YESLTDPSK;YIDQEELNK;YYTSASGDEMVSLK				149			10090	Mus musculus	0	0	0	1	P07901 NP_034610 ENSMUSP00000091921 HS90A_MOUSE	---	0	nitric-oxide synthase regulator	Uniprot	Cell membrane|Cytoplasm|Melanosome|Mitochondrion|Nucleus	NCBI/UniProt	ENSMUSG00000021270	15519	1	0	Hsp90aa1	86kDa 89kDa AL024080 AL024147 Hsp Hsp86-1 Hsp89 Hsp90 Hspca hs hsp4	protein-coding	12_F1|12_60.75_cM	heat shock protein 90, alpha (cytosolic), class A member 1	16.5306	16.776	16.7566	18.2291	18.3214	18.2633
P08071	P08071	P08071	__Other	P08071	21	21	21	Lactotransferrin	Ltf	sp|P08071|TRFL_MOUSE Lactotransferrin OS=Mus musculus OX=10090 GN=Ltf PE=1 SV=4	1	21	21	21	37.9	37.9	37.9	77.837	707	707	0	245.35	ADAMTLDGGTMFDAGKPPYK;CGLVPVLAENQK;CPGEFCLFQSK;DFELLCLDDTR;DRFPNLCSSCAGTGANK;DSTVLQNTDGK;ECHLAQVPSHAVVSR;EYVIATER;FNEFFSQSCAPGADPK;GDADAMSLDGGYIYTAGK;GSTVFEELPNKAER;KQQDVIASK;LLCPDNTWKPVTEYK;LRPVAAEVYGTK;NLLFNDNTECLAK;NTEEWAR;QASGFQLFASPSGQK;SCVPGAQK;SNLCALCIGDEK;STNDKEEAIWELLR;THYYAVAVVK				150			10090	Mus musculus	0	0	0	1	P08071 NP_032548 ENSMUSP00000035077 TRFL_MOUSE	---	0	serine-type endopeptidase	---	Cytoplasmic granule|Secreted	NCBI/UniProt	ENSMUSG00000032496	17002	1	0	Ltf	Csp82 L Lf MMS10R Ms10r lact	protein-coding	9_F2|9_60.79_cM	lactotransferrin	17.1777	17.2845	17.3015	17.6971	18.2313	17.5539
P08113	P08113	P08113	__Other	P08113	4	3	3	Endoplasmin	Hsp90b1	sp|P08113|ENPL_MOUSE Endoplasmin OS=Mus musculus OX=10090 GN=Hsp90b1 PE=1 SV=2	1	4	3	3	5.4	3.9	3.9	92.475	802	802	0	18.64	ELISNASDALDK;ETLQQHK;GVVDSDDLPLNVSR;LGVIEDHSNR				151			10090	Mus musculus	0	0	0	1	P08113 NP_035761 ENSMUSP00000020238 ENPL_MOUSE	---	0	---	---	Endoplasmic reticulum lumen|Melanosome|Sarcoplasmic reticulum lumen	NCBI/UniProt	ENSMUSG00000020048	22027	1	0	Hsp90b1	ERp ERp99 GRP GRP94 TA-3 Tar Targ2 Tr Tra Tra-1 Tra1 end endoplasmin gp9 gp96	protein-coding	10_C1|10_43.05_cM	heat shock protein 90, beta (Grp94), member 1	13.0674	12.9342	12.7978	13.1101	13.3085	13.2455
P08226	P08226	P08226	__Other	P08226	21	21	21	Apolipoprotein E	Apoe	sp|P08226|APOE_MOUSE Apolipoprotein E OS=Mus musculus OX=10090 GN=Apoe PE=1 SV=2	1	21	21	21	54.7	54.7	54.7	35.866	311	311	0	317.38	AQAFGDR;DAEDLQK;DAEDLQKR;DRLEEVR;EHMEEVR;ELEEQLGPVAEETR;EVQAAQAR;GRLEEVGNQAR;GWFEPIVEDMHR;IQASVATNPIITPVAQENQ;KELEEQLGPVAEETR;LEEVGNQAR;LGADMEDLR;LGPLVEQGR;LQAEIFQAR;MEEQTQQIR;NEVHTMLGQSTEEIR;QWANLMEK;SKMEEQTQQIR;TANLGAGAAQPLR;TANLGAGAAQPLRDR				152	140;141;142;143;144;145	118;135;246;253;282;290	10090	Mus musculus	0	0	0	1	P08226 NP_001292748 NP_001292772 NP_001292773 NP_033826 ENSMUSP00000133302 ENSMUSP00000133371 APOE_MOUSE	---	0	phosphatidylcholine-sterol O-acyltransferase activator	---	Secreted	NCBI/UniProt	ENSMUSG00000002985	11816	1	0	Apoe	A AI255918 Apo-E	protein-coding	7_A3|7_9.94_cM	apolipoprotein E	19.9999	19.695	20.0108	19.6946	19.4705	18.9494
P08228	P08228	P08228	__Other	P08228	4	4	4	Superoxide dismutase [Cu-Zn]	Sod1	sp|P08228|SODC_MOUSE Superoxide dismutase [Cu-Zn] OS=Mus musculus OX=10090 GN=Sod1 PE=1 SV=2	1	4	4	4	27.9	27.9	27.9	15.942	154	154	0	37.907	GDGPVQGTIHFEQK;HVGDLGNVTAGK;LACGVIGIAQ;TMVVHEK				153	146	118	10090	Mus musculus	0	0	0	1	P08228 NP_035564 ENSMUSP00000023707 SODC_MOUSE	---	0	superoxide dismutase	---	Cytoplasm|Nucleus	NCBI/UniProt	ENSMUSG00000022982	20655	1	0	Sod1	B430204E11Rik Cu/Zn- Cu/Zn-SOD CuZn CuZnSOD I Ip Ipo-1 Ipo1 SO SODC Sod Sod-1	protein-coding	16_C3.3|16_51.56_cM	superoxide dismutase 1, soluble	15.0606	15.417	14.8486	14.7165	15.1098	16.0571
P08607	P08607	P08607	__Other	P08607	13	13	13	C4b-binding protein	C4bpa	sp|P08607|C4BPA_MOUSE C4b-binding protein OS=Mus musculus OX=10090 GN=C4bpa PE=1 SV=3	1	13	13	13	27.1	27.1	27.1	51.523	469	469	0	194.07	AIISCSFSK;CGPPPDISNGK;GTAPQCK;GVAWSNPFPECVIVK;IICSQPNILHGVIVSGYK;ITLVTYECDK;ITLVTYECDKGYR;MALEIYK;TDFESHTTLK;TMQYVPNSHDVK;TVPVWSSSPPTCEK;WKGTAPQCK;YECLPGYGR				154	147;148	431;442	10090	Mus musculus	0	0	0	1	P08607 NP_031602 XP_011246208 ENSMUSP00000027657 C4BPA_MOUSE	---	0	---	---	Secreted	NCBI/UniProt	ENSMUSG00000026405	12269	1	0	C4bp	AI195242 C4bpa	protein-coding	1_E4|1_56.89_cM	complement component 4 binding protein	19.0135	18.6599	18.7251	18.7838	18.3692	18.4431
P08905;P17897	P08905;P17897	P08905;P17897	__Other	P08905;P17897	4;2	4;2	4;2	Lysozyme C-1;Lysozyme C-2	Lyz2;Lyz1	sp|P08905|LYZ2_MOUSE Lysozyme C-2 OS=Mus musculus OX=10090 GN=Lyz2 PE=1 SV=2;sp|P17897|LYZ1_MOUSE Lysozyme C-1 OS=Mus musculus OX=10090 GN=Lyz1 PE=1 SV=1	2	4	4	4	36.5	36.5	36.5	16.689	148	148;148	0	144.66	AVNACGINCSALLQDDITAAIQCAK;DLSQYIR;GDQSTDYGIFQINSR;YWCNDGK				155			10090;10090	Mus musculus;Mus musculus	0	0	0	1	P17897 P08905 NP_038618 NP_059068 ENSMUSP00000089800 ENSMUSP00000089801 LYZ1_MOUSE LYZ2_MOUSE	---	0	lysozyme	---	Secreted	NCBI/UniProt	ENSMUSG00000069515|ENSMUSG00000069516	17110 17105	2	3	Lyz1 Lyz2	Ly Lyz Lyzf3 Lz Lzp-s AI326280 L Lys Lysm Lyzf2 Lyzs Lzm Lzm- Lzm-s1 Lzp	protein-coding	10!10_D2!10_D2!10_65.34_cM	lysozyme 1 ||| lysozyme 2	15.2605	15.2352	15.3287	15.5551	15.7335	15.5945
P09103	P09103	P09103	__Other	P09103	3	3	3	Protein disulfide-isomerase	P4hb	sp|P09103|PDIA1_MOUSE Protein disulfide-isomerase OS=Mus musculus OX=10090 GN=P4hb PE=1 SV=2	1	3	3	3	7.3	7.3	7.3	57.058	509	509	0	22.272	MDSTANEVEAVK;THILLFLPK;VDATEESDLAQQYGVR				156			10090	Mus musculus	0	0	0	1	P09103 NP_035162 ENSMUSP00000026122 PDIA1_MOUSE	---	0	protein heterodimerization	Uniprot	Cell membrane|Endoplasmic reticulum|Endoplasmic reticulum lumen|Melanosome	NCBI/UniProt	ENSMUSG00000025130	18453	1	0	P4hb	ERp ERp59 P PDI Pd Pdia1 Thb Thbp	protein-coding	11_E2|11_84.27_cM	prolyl 4-hydroxylase, beta polypeptide	11.1837	11.2587	11.2064	11.1585	11.3925	11.3585
P09405	P09405	P09405	__Other	P09405	3	3	3	Nucleolin	Ncl	sp|P09405|NUCL_MOUSE Nucleolin OS=Mus musculus OX=10090 GN=Ncl PE=1 SV=2	1	3	3	3	4.4	4.4	4.4	76.722	707	707	0	27.071	ETLEEVFEK;GLSEDTTEETLK;VPQNPHGKPK				157			10090	Mus musculus	0	0	0	1	P09405 NP_035010 ENSMUSP00000027438 NUCL_MOUSE	---	0	---	---	Cytoplasm|Nucleus	NCBI/UniProt	ENSMUSG00000026234	17975	1	0	Ncl	B530004O11Rik C23 D0Nds28 D1Nds28 Nucl	protein-coding	1_C5|1_43.94_cM	nucleolin	12.3354	11.4373	11.761	12.2994	12.8803	13.8376
P09041;P09411	P09411;P09041	P09041;P09411	__Other	P09411	10;3	10;3	10;3	Phosphoglycerate kinase 1	Pgk1	sp|P09411|PGK1_MOUSE Phosphoglycerate kinase 1 OS=Mus musculus OX=10090 GN=Pgk1 PE=1 SV=4	2	10	10	10	29.3	29.3	29.3	44.55	417	417;417	0	162	DCVGPEVENACANPAAGTVILLENLR;FCLDNGAK;FHVEEEGK;GCITIIGGGDTATCCAK;LGDVYVNDAFGTAHR;LTLDKLDVK;NNQITNNQR;SLMDEVVK;VLPGVDALSNV;YSLEPVAAELK				158			10090;10090	Mus musculus;Mus musculus	0	0	0	1	P09411 P09041 NP_032854 NP_112467 ENSMUSP00000080302 ENSMUSP00000033585 PGK1_MOUSE PGK2_MOUSE	---	0	phosphoglycerate kinase|protein-disulfide reductase (NAD(P))	---	Cytoplasm	NCBI/UniProt	ENSMUSG00000062070|ENSMUSG00000031233	18655 18663	2	3	Pgk1 Pgk2	Pgk- Pgk-1 Pgk-2 Tcp- Tcp-2	protein-coding	X_D!X_47.36_cM!17_B2!17_19.44_cM	phosphoglycerate kinase 1 ||| phosphoglycerate kinase 2	14.9931	14.8314	14.5129	15.0193	15.3565	16.0498
P09470	P09470	P09470	__Other	P09470	9	9	9	soluble form;Angiotensin-converting enzyme;Angiotensin-converting enzyme	Ace	sp|P09470|ACE_MOUSE Angiotensin-converting enzyme OS=Mus musculus OX=10090 GN=Ace PE=1 SV=3	1	9	9	9	7.7	7.7	7.7	150.92	1312	1312	0	91.266	ALLEYFQPVSQWLEEQNQR;DLVGSDALDAK;FVEEYDR;LLADAMK;QDDFSDTGAFWR;SLYESDNLEQDLEK;SQGDFDPGSK;TFDVSNFQNSSIK;VFDGSITK				159			10090	Mus musculus	0	0	0	1	P09470 NP_997507 ENSMUSP00000001963 ACE_MOUSE P09470-1	---	0	peptidase	Uniprot	Cell membrane|Cytoplasm|Secreted	NCBI/UniProt	ENSMUSG00000020681	11421	1	0	Ace	AW208573 CD143	protein-coding	11_E1|11_68.84_cM	angiotensin I converting enzyme (peptidyl-dipeptidase A) 1	16.0696	16.07	16.23	15.7161	15.9734	15.4999
P09528	P09528	P09528	__Other	P09528	1	1	1	N-terminally processed;Ferritin heavy chain;Ferritin heavy chain	Fth1	sp|P09528|FRIH_MOUSE Ferritin heavy chain OS=Mus musculus OX=10090 GN=Fth1 PE=1 SV=2	1	1	1	1	7.1	7.1	7.1	21.066	182	182	0	61.682	QNYHQDAEAAINR				160			10090	Mus musculus	0	0	0	1	P09528 NP_034369 ENSMUSP00000025563 FRIH_MOUSE	---	0	ferroxidase	---	---	NCBI/UniProt	ENSMUSG00000024661	14319	1	0	Fth1	FHC Fth H-fer HFt MFH	protein-coding	19_A|19_6.23_cM	ferritin heavy polypeptide 1	11.2401	11.5689	11.0189	11.2949	12.0782	12.7412
P09581	P09581	P09581	__Other	P09581	8	8	8	Macrophage colony-stimulating factor 1 receptor	Csf1r	sp|P09581|CSF1R_MOUSE Macrophage colony-stimulating factor 1 receptor OS=Mus musculus OX=10090 GN=Csf1r PE=1 SV=3	1	8	8	8	8.8	8.8	8.8	109.18	977	977	0	92.301	ASEAGQYFLMAQNK;DSVSLMR;ESTSTGIWLK;KLEFITQR;LEIPLNSDFQDNYYK;VHPEPPQIK;VIIQSQLPIGTLK;VLDSNTYVCK				161	149	380	10090	Mus musculus	0	0	0	1	P09581 NP_001032948 ENSMUSP00000025523 CSF1R_MOUSE	---	0	transmembrane receptor protein tyrosine kinase	Uniprot	Cell membrane	NCBI/UniProt	ENSMUSG00000024621	12978	1	0	Csf1r	AI323359 CD115 CSF- CSF-1R Csf Csfmr Fim Fim- Fim-2 Fim2 Fm Fms M-CS M-CSF-R M-CSFR	protein-coding	18_E1|18_34.41_cM	colony stimulating factor 1 receptor	16.6512	16.9066	17.0144	17.3098	17.3715	17.6748
P09803	P09803	P09803	__Other	P09803	4	4	4	Cadherin-1;E-Cad/CTF1;E-Cad/CTF2;E-Cad/CTF3	Cdh1	sp|P09803|CADH1_MOUSE Cadherin-1 OS=Mus musculus OX=10090 GN=Cdh1 PE=1 SV=1	1	4	4	4	6.4	6.4	6.4	98.255	884	884	0	27.098	DINDNAPVFNPSTYQGQVPENEVNAR;EPDTFMDQK;KDLEIGEYK;VTDDDAPNTPAWK				162			10090	Mus musculus	0	0	0	1	P09803 NP_033994 ENSMUSP00000000312 CADH1_MOUSE	---	0	---	Uniprot	Cell junction|Cell membrane|Endosome|Golgi apparatus	NCBI/UniProt	ENSMUSG00000000303	12550	1	0	Cdh1	AA960649 ARC-1 E-ca E-cad E-cadh Eca Ecad L-C L-CAM UVO Um	protein-coding	8_D3|8_53.18_cM	cadherin 1	13.4817	13.5716	13.7225	13.3545	12.937	12.871
P09813	P09813	P09813	__Other	P09813	7	7	7	Apolipoprotein A-II;Proapolipoprotein A-II	Apoa2	sp|P09813|APOA2_MOUSE Apolipoprotein A-II OS=Mus musculus OX=10090 GN=Apoa2 PE=1 SV=2	1	7	7	7	71.6	71.6	71.6	11.309	102	102	0	323.31	AKTSEIQSQAK;AYFEKTHEQLTPLVR;QADGPDMQSLFTQYFQSMTDYGK;QADGPDMQSLFTQYFQSMTDYGKDLMEK;SAGTSLVNFFSSLMNLEEK;THEQLTPLVR;TSEIQSQAK				163	150;151	30;41	10090	Mus musculus	0	0	0	1	P09813 NP_001292478 NP_001292479 NP_001292514 NP_038502 ENSMUSP00000005824 ENSMUSP00000106952 ENSMUSP00000106953 APOA2_MOUSE	---	0	protein heterodimerization	---	Secreted	NCBI/UniProt	ENSMUSG00000005681	11807	1	0	Apoa2	A Al Alp-2 Ap Apo-AII ApoA-II ApoAII Apoa-2 Hdl- Hdl-1	protein-coding	1_H3|1_79.22_cM	apolipoprotein A-II	19.3557	19.1231	19.4513	17.9298	17.529	17.4075
P0C0S6;Q3THW5	Q3THW5;P0C0S6	P0C0S6;Q3THW5	__Other	P0C0S6;Q3THW5	2;2	1;1	1;1	Histone H2A.V;Histone H2A.Z	H2az2;H2az1	sp|Q3THW5|H2AV_MOUSE Histone H2A.V OS=Mus musculus OX=10090 GN=H2az2 PE=1 SV=3;sp|P0C0S6|H2AZ_MOUSE Histone H2A.Z OS=Mus musculus OX=10090 GN=H2az1 PE=1 SV=2	2	2	1	1	14.8	7.8	7.8	13.509	128	128;128	0.005386	6.5889	AGLQFPVGR;GDEELDSLIK				164			10090;10090	Mus musculus;Mus musculus	0	0	0	1	P0C0S6 Q3THW5 NP_058030 NP_084214 ENSMUSP00000036907 ENSMUSP00000105359 H2AZ_MOUSE H2AV_MOUSE	---	0	protein heterodimerization	---	Chromosome|Nucleus	NCBI/UniProt	ENSMUSG00000037894|ENSMUSG00000041126	51788 77605	2	3	H2az1 H2az2	H2A. H2A.Z H2A.Z1 H2a.z-1 H2af H2afz C530002L11Rik H2A.Z2 H2a H2a.z-2 H2afv H2av Tg(Wnt1-cre)11Rth Wnt1-Cre Wnt1::Cre Wnt1cre	protein-coding	3!3_G3!11!11_A1	H2A.Z variant histone 1 ||| H2A.Z histone variant 2	7.0319	7.47995	7.83051	10.0004	9.86641	11.2895
P0C6F1	P0C6F1	P0C6F1	__Other	P0C6F1	1	1	1	Dynein axonemal heavy chain 2	Dnah2	sp|P0C6F1|DYH2_MOUSE Dynein axonemal heavy chain 2 OS=Mus musculus OX=10090 GN=Dnah2 PE=1 SV=1	1	1	1	1	0.2	0.2	0.2	511.56	4456	4456	0.0053667	6.558	ALESLNK				165			10090	Mus musculus	0	0	0	1	P0C6F1 DYH2_MOUSE	---	0	---	---	Cytoplasm	NCBI/UniProt	ENSMUSG00000005237	327954	1	0	Dnah2	2900022L05Rik 4930564A01 D130094J20 D330014H01Rik Dnah Dnahc2 Dnhd Dnhd3	protein-coding	11_B3|11_42.63_cM	dynein, axonemal, heavy chain 2	15.0093	14.9483	15.0079	14.7126	14.2017	14.8513
P0CG49;P0CG50;P62983;P62984	P62984;P62983;P0CG49;P0CG50	P0CG49;P0CG50;P62983;P62984	__Other	P0CG49;P0CG50;P62983;P62984	3;3;3;3	3;3;3;3	3;3;3;3	Large ribosomal subunit protein eL40;Polyubiquitin-B;Polyubiquitin-C;Small ribosomal subunit protein eS31;Ubiquitin;Ubiquitin;Ubiquitin;Ubiquitin;Ubiquitin-related 1;Ubiquitin-related 2;Ubiquitin-ribosomal protein eL40 fusion protein;Ubiquitin-ribosomal protein eS31 fusion protein	Uba52;Rps27a;Ubb;Ubc	sp|P62984|RL40_MOUSE Ubiquitin-ribosomal protein eL40 fusion protein OS=Mus musculus OX=10090 GN=Uba52 PE=1 SV=2;sp|P62983|RS27A_MOUSE Ubiquitin-ribosomal protein eS31 fusion protein OS=Mus musculus OX=10090 GN=Rps27a PE=1 SV=2;sp|P0CG49|UBB_MOUSE Polyubiq	4	3	3	3	21.1	21.1	21.1	14.728	128	128;156;305;734	0	31.479	TITLEVEPSDTIENVK;TITLEVEPSDTIENVKAK;TLSDYNIQK				166			10090;10090;10090;10090	Mus musculus;Mus musculus;Mus musculus;Mus musculus	0	0	0	1	P62983 P62984 P0CG49 P0CG50 NP_001029037 NP_077239 NP_001335156 NP_001335157 NP_001335158 NP_063936 NP_001300913 NP_035794 NP_062613 ENSMUSP00000099908 ENSMUSP00000099909 ENSMUSP00000080608 ENSMUSP00000120096 ENSMUSP00000121149 ENSMUSP00000137461 ENSMUSP00000019649 ENSMUSP00000115578 RS27A_MOUSE RL40_MOUSE UBB_MOUSE UBC_MOUSE	---	0	---	---	Cytoplasm|Nucleus	NCBI/UniProt	ENSMUSG00000020460|ENSMUSG00000090137|ENSMUSG00000019505|ENSMUSG00000008348	78294 22186 22187 22190	4	3	Rps27a Uba52 Ubb Ubc	0610006J14Rik Uba52 Ubb Ubc Cep52 D8Ertd21 D8Ertd21e Gm1863 Rps27a AL033289 Ubb2 2700054O04Rik AI194771 TI-225	protein-coding	11!11_A3.3!8_B3.3!8_34.15_cM!11_B2!11_38.46_cM!5_G1.1!5_64.18_cM	ribosomal protein S27A ||| ubiquitin A-52 residue ribosomal protein fusion product 1 ||| ubiquitin B ||| ubiquitin C	15.2175	15.7851	15.5716	15.2396	15.401	15.7908
P0DP26;P0DP27;P0DP28	P0DP28;P0DP27;P0DP26	P0DP26;P0DP27;P0DP28	__Other	P0DP26;P0DP27;P0DP28	2;2;2	2;2;2	2;2;2	Calmodulin-1;Calmodulin-2;Calmodulin-3	Calm3;Calm2;Calm1	sp|P0DP28|CALM3_MOUSE Calmodulin-3 OS=Mus musculus OX=10090 GN=Calm3 PE=1 SV=1;sp|P0DP27|CALM2_MOUSE Calmodulin-2 OS=Mus musculus OX=10090 GN=Calm2 PE=1 SV=1;sp|P0DP26|CALM1_MOUSE Calmodulin-1 OS=Mus musculus OX=10090 GN=Calm1 PE=1 SV=1	3	2	2	2	22.1	22.1	22.1	16.837	149	149;149;149	0	18.229	EAFSLFDKDGDGTITTK;VFDKDGNGYISAAELR				167			10090;10090;10090	Mus musculus;Mus musculus;Mus musculus	0	0	0	1	P0DP26 P0DP27 P0DP28 NP_001300863 NP_033920 NP_031615 NP_031616 ENSMUSP00000105709 ENSMUSP00000048857 ENSMUSP00000019514 CALM1_MOUSE CALM2_MOUSE CALM3_MOUSE	---	0	enzyme regulator	---	Cytoplasm	NCBI/UniProt	ENSMUSG00000001175 ENSMUSG00000019370 ENSMUSG00000036438	12313 12314 12315	3	3	Calm1 Calm2 Calm3	AI256814 AI327027 AI461935 AL024000 CaM Calm Cam1 1500001E21Rik AL024017 Cam2 CamC CaMA Cam3 Camc R75142	protein-coding	12!12_E!17!17_E4!7_A2!7_9.15_cM	calmodulin 1 ||| calmodulin 2 ||| calmodulin 3	15.2175	14.8521	14.4329	14.5012	15.1748	15.7289
P10126;P62631	P10126;P62631	P10126;P62631	__Other	P10126	8;3	8;3	8;3	Elongation factor 1-alpha 1	Eef1a1	sp|P10126|EF1A1_MOUSE Elongation factor 1-alpha 1 OS=Mus musculus OX=10090 GN=Eef1a1 PE=1 SV=3	2	8	8	8	19.3	19.3	19.3	50.113	462	462;463	0	83.692	DGSASGTTLLEALDCILPPTRPTDKPLR;EVSTYIK;GNVAGDSK;IGGIGTVPVGR;LPLQDVYK;QLIVGVNK;RYEEIVK;YYVTIIDAPGHR				168			10090;10090	Mus musculus;Mus musculus	0	0	0	1	P10126 P62631 NP_034236 NP_031932 ENSMUSP00000042457 ENSMUSP00000054556 EF1A1_MOUSE EF1A2_MOUSE	---	0	GTPase|translation elongation factor	Uniprot	Cell membrane|Cytoplasm|Nucleus	NCBI/UniProt	ENSMUSG00000037742|ENSMUSG00000016349	13627 13628	2	3	Eef1a1 Eef1a2	EEF1AL EF-1-alpha-2 Eef1 Eef1a S S1 STN wasted wst	protein-coding	9!9_E1!2_H4!2_103.6_cM	eukaryotic translation elongation factor 1 alpha 1 ||| eukaryotic translation elongation factor 1 alpha 2	15.6126	15.3726	15.2116	16.2408	16.5223	17.1565
P10518	P10518	P10518	__Other	P10518	3	3	3	Delta-aminolevulinic acid dehydratase	Alad	sp|P10518|HEM2_MOUSE Delta-aminolevulinic acid dehydratase OS=Mus musculus OX=10090 GN=Alad PE=1 SV=1	1	3	3	3	9.7	9.7	9.7	36.023	330	330	0	40.304	DAAQSSPAFGDR;DAAQSSPAFGDRR;DEQGSAADSEDSPTIEAVR				169			10090	Mus musculus	0	0	0	1	P10518 NP_001263375 NP_032551 XP_006537702 ENSMUSP00000030090 ENSMUSP00000103068 HEM2_MOUSE	---	0	porphobilinogen synthase	---	---	NCBI/UniProt	ENSMUSG00000028393	17025	1	0	Alad	ALADH Lv	protein-coding	4_B3|4_33.17_cM	aminolevulinate, delta-, dehydratase	11.8649	11.6813	11.6882	13.7803	13.5663	12.6673
P10605	P10605	P10605	__Other	P10605	12	12	12	Cathepsin B;Cathepsin B heavy chain;Cathepsin B light chain	Ctsb	sp|P10605|CATB_MOUSE Cathepsin B OS=Mus musculus OX=10090 GN=Ctsb PE=1 SV=2	1	12	12	12	36	36	36	37.279	339	339	0	207.75	DQGSCGSCWAFGAVEAISDR;EIMAEIYK;EQWSNCPTIGQIR;GENHCGIESEIVAGIPR;HEAGDMMGGHAIR;KLCGTVLGGPK;LCGTVLGGPK;NGPVEGAFTVFSDFLTYK;SCEAGYSPSYK;SCEAGYSPSYKEDK;TDQYWGR;TDQYWGRF				170	152	240	10090	Mus musculus	0	0	0	1	P10605 NP_031824 ENSMUSP00000006235 CATB_MOUSE	---	0	peptidase	Uniprot	Apical cell membrane|Lysosome|Melanosome|Secreted	NCBI/UniProt	ENSMUSG00000021939	13030	1	0	Ctsb	CB	protein-coding	14_D1|14_33.24_cM	cathepsin B	16.5192	16.3433	16.4893	17.429	17.5077	17.3095
P10630;P60843	P60843;P10630	P10630;P60843	__Other	P10630;P60843	1;1	1;1	1;1	Eukaryotic initiation factor 4A-I;Eukaryotic initiation factor 4A-II	Eif4a1;Eif4a2	sp|P60843|IF4A1_MOUSE Eukaryotic initiation factor 4A-I OS=Mus musculus OX=10090 GN=Eif4a1 PE=1 SV=1;sp|P10630|IF4A2_MOUSE Eukaryotic initiation factor 4A-II OS=Mus musculus OX=10090 GN=Eif4a2 PE=1 SV=2	2	1	1	1	3.4	3.4	3.4	46.153	406	406;407	0.0057361	7.6854	GYDVIAQAQSGTGK				171			10090;10090	Mus musculus;Mus musculus	0	0	0	1	P60843 P10630 NP_659207 NP_001116509 NP_001116510 ENSMUSP00000127034 ENSMUSP00000090876 ENSMUSP00000127030 IF4A1_MOUSE IF4A2_MOUSE P10630-1	---	0	RNA helicase	---	---	NCBI/UniProt	ENSMUSG00000059796|ENSMUSG00000022884	13681 13682	2	3	Eif4a1 Eif4a2	BM-010 Ddx2a Eif Eif4 4833432N07Rik Ddx2b eIF-4A-II eIF4A-II	protein-coding	11_B3!11_42.86_cM!16_B1!16_13.93_cM	eukaryotic translation initiation factor 4A1 ||| eukaryotic translation initiation factor 4A2	11.9693	11.9828	12.0497	12.1861	12.3502	12.7469
P10639	P10639	P10639	__Other	P10639	4	4	4	Thioredoxin	Txn	sp|P10639|THIO_MOUSE Thioredoxin OS=Mus musculus OX=10090 GN=Txn PE=1 SV=3	1	4	4	4	41	41	41	11.675	105	105	0	30.033	EAFQEALAAAGDK;LEASITEYA;MIKPFFHSLCDK;VGEFSGANK				172			10090	Mus musculus	0	0	0	1	P10639 NP_035790 ENSMUSP00000030051 THIO_MOUSE	---	0	protein homodimerization|protein-disulfide reductase	---	Cytoplasm|Nucleus|Secreted	NCBI/UniProt	ENSMUSG00000028367	22166	1	0	Txn1	ADF AW550880 Trx1 Txn	protein-coding	4_B3|4_31.87_cM	thioredoxin 1	14.8175	15.0638	14.3815	14.5285	15.1549	16.1211
O35660;P10649;P15626;P19639;Q80W21	P10649;P19639;Q80W21;P15626;O35660	O35660;P10649;P15626;P19639;Q80W21	__Other	P10649	7;2;1;1;1	7;2;1;1;1	7;2;1;1;1	Glutathione S-transferase Mu 1	Gstm1	sp|P10649|GSTM1_MOUSE Glutathione S-transferase Mu 1 OS=Mus musculus OX=10090 GN=Gstm1 PE=1 SV=2	5	7	7	7	37.2	37.2	37.2	25.97	218	218;218;218;218;218	0	47.792	ADIVENQVMDTR;KHHLDGETEEER;LYSEFLGK;MLLEYTDSSYDEK;VTYVDFLAYDILDQYR;YIATPIFSK;YTMGDAPDFDR				173			10090;10090;10090;10090;10090	Mus musculus;Mus musculus;Mus musculus;Mus musculus;Mus musculus	0	0	0	1	P10649 P15626 P19639 O35660 Q80W21 NP_034488 NP_032209 NP_034489 NP_032210 NP_080948 ENSMUSP00000004140 ENSMUSP00000012348 ENSMUSP00000004136 ENSMUSP00000102296 ENSMUSP00000004137 GSTM1_MOUSE GSTM2_MOUSE GSTM3_MOUSE GSTM6_MOUSE GSTM7_MOUSE	---	0	glutathione transferase|protein homodimerization|glutathione peroxidase	---	Cytoplasm	NCBI/UniProt	ENSMUSG00000058135|ENSMUSG00000040562|ENSMUSG00000004038|ENSMUSG00000068762|ENSMUSG00000004035	14862 14863 14864 14867 68312	5	3	Gstm1 Gstm2 Gstm3 Gstm6 Gstm7	Gstb Gstb- Gstb-1 Gstb1 Gstb-2 Gstb2 Fsc Fsc2 mGSTM mGSTM5 0610005A07Rik AI894236 Cd203c	protein-coding	3!3_F2.3	glutathione S-transferase, mu 1 ||| glutathione S-transferase, mu 2 ||| glutathione S-transferase, mu 3 ||| glutathione S-transferase, mu 6 ||| glutathione S-transferase, mu 7	15.2292	15.0375	14.9652	14.6591	14.8682	16.8056
P10810	P10810	P10810	__Other	P10810	1	1	1	Monocyte differentiation antigen CD14	Cd14	sp|P10810|CD14_MOUSE Monocyte differentiation antigen CD14 OS=Mus musculus OX=10090 GN=Cd14 PE=1 SV=1	1	1	1	1	4.4	4.4	4.4	39.203	366	366	0.0056926	7.6124	DAWLAELQQWLKPGLK				174			10090	Mus musculus	0	0	0	1	P10810 NP_033971 ENSMUSP00000056669 CD14_MOUSE	---	0	---	Uniprot	Cell membrane|Golgi apparatus|Membrane raft|Secreted	NCBI/UniProt	ENSMUSG00000051439	12475	1	0	Cd14	---	protein-coding	18_B2|18_19.46_cM	CD14 antigen	10.8552	11.4361	11.4801	11.6409	11.6261	11.6592
P10853;P10854;P70696;Q64475;Q64478;Q64524;Q64525;Q6ZWY9;Q8CGP0;Q8CGP1;Q8CGP2;Q9D2U9	Q8CGP2;Q8CGP1;Q64475;P10853;Q6ZWY9;Q64525;Q64478;P10854;Q9D2U9;Q8CGP0;P70696;Q64524	P10853;P10854;P70696;Q64475;Q64478;Q64524;Q64525;Q6ZWY9;Q8CGP0;Q8CGP1;Q8CGP2;Q9D2U9	__Other	P10853;P10854;P70696;Q64475;Q64478;Q64525;Q6ZWY9;Q8CGP0;Q8CGP1;Q8CGP2;Q9D2U9	7;7;7;7;6;6;6;6;4;4;4;3	7;7;7;7;6;6;6;6;4;4;4;3	7;7;7;7;6;6;6;6;4;4;4;3	H2B.U histone 2;Histone H2B type 1-A;Histone H2B type 1-B;Histone H2B type 1-C/E/G;Histone H2B type 1-F/J/L;Histone H2B type 1-H;Histone H2B type 1-K;Histone H2B type 1-M;Histone H2B type 1-P;Histone H2B type 2-B;Histone H2B type 3-B	Hist1h2bp;H2bc12;H2bc3;H2bc7;H2bc4;Hist2h2bb;H2bc9;H2bc14;H2bu2;H2bc26;H2bc1	sp|Q8CGP2|H2B1P_MOUSE Histone H2B type 1-P OS=Mus musculus OX=10090 GN=Hist1h2bp PE=1 SV=3;sp|Q8CGP1|H2B1K_MOUSE Histone H2B type 1-K OS=Mus musculus OX=10090 GN=H2bc12 PE=1 SV=3;sp|Q64475|H2B1B_MOUSE Histone H2B type 1-B OS=Mus musculus OX=10090 GN=H2bc3	12	7	7	7	46	46	46	13.992	126	126;126;126;126;126;126;126;126;126;126;127;126	0	45.804	AMGIMNSFVNDIFER;EIQTAVR;ESYSVYVYK;HAVSEGTK;IASEASR;KESYSVYVYK;QVHPDTGISSK				176			10090;10090;10090;10090;10090;10090;10090;10090;10090;10090;10090;10090	Mus musculus;Mus musculus;Mus musculus;Mus musculus;Mus musculus;Mus musculus;Mus musculus;Mus musculus;Mus musculus;Mus musculus;Mus musculus;Mus musculus	0	0	0	1	P70696 P10853 Q8CGP1 P10854 Q64525 Q64524 Q8CGP2 Q64475 Q6ZWY9 Q64478 Q9D2U9 Q8CGP0 NP_783594 NP_835505 NP_783596 NP_835506 NP_835507 NP_835508 NP_783597 NP_835586 NP_001277395 NP_001300809 NP_001300807 NP_783595 NP_001277309 NP_075911 NP_001171124 NP_001277459 NP_835501 NP_835502 NP_835503 NP_835504 NP_084358 XP_006516753 ENSMUSP00000056604 ENSMUSP00000106082 ENSMUSP00000106085 ENSMUSP00000089350 ENSMUSP00000153457 ENSMUSP00000089301 ENSMUSP00000135427 ENSMUSP00000088287 ENSMUSP00000100047 ENSMUSP00000106095 ENSMUSP00000106093 ENSMUSP00000097294 ENSMUSP00000018246 ENSMUSP00000061247 ENSMUSP00000089296 ENSMUSP00000100738 ENSMUSP00000078239 ENSMUSP00000153277 ENSMUSP00000076397 H2B1A_MOUSE H2B1F_MOUSE H2B1K_MOUSE H2B1M_MOUSE H2B2B_MOUSE H2B2E_MOUSE H2B1P_MOUSE Q8CGP2-1 H2B1B_MOUSE H2B1C_MOUSE H2B1H_MOUSE H2B3A_MOUSE H2B3B_MOUSE	---	0	protein heterodimerization	---	Chromosome|Nucleus	NCBI/UniProt	ENSMUSG00000050799|ENSMUSG00000069268 ENSMUSG00000069300 ENSMUSG00000069303 ENSMUSG00000069307 ENSMUSG00000094338 ENSMUSG00000095217|ENSMUSG00000062727|ENSMUSG00000114279|ENSMUSG00000105827|ENSMUSG00000068854|ENSMUSG00000069308|ENSMUSG00000075031|ENSMUSG00000018102 ENSMUSG00000047246 ENSMUSG00000058385|ENSMUSG00000114456|ENSMUSG00000056895	319177 319183 319185 319187 665596 665622 319180 319184 319186 319189 319190 319188 319178 68024 319179 319181 319182 78303 382522	19	3	H2bc1 H2bc11 H2bc13 H2bc15 H2bc23 H2bc24 H2bc7 H2bc12 H2bc14 H2bc18 H2bc21 H2bc22 H2bc3 H2bc4 H2bc6 H2bc8 H2bc9 H2bu2 H2bu1-ps	Hist1h Hist1h2ba Th2b H2bc13 H2bc15 H2bc7 Hist1h2 Hist1h2bj H2b-291a H2bc11 Hist1h2bl Hist1h2bn Gm13646 Hist1h2bq Gm11277 H4bc24 Hist1h2br Hist1h2bf Hist1h2bk H2b-291b Hist1h2bm H2b-616 Hist2h2 Hist2h2bb AV127319 H2b-613 Hist2h2be T25626 Hist1h2bp H2b-143 Hist1h2bb 2610022J01Rik H2bc6 H2bc8 H2bf H2bfs Hist1h2bc R74621 Gm11398 H2bc4 Hist1h2be Hist1h2bg H2b-221 Hist1h2bh 1500011O09Rik AI413321 Hist3h Hist3h2ba 4930534G10Rik 4933432H21 B2Hist3h2bb H2bu1 Hist3h2bb Hist3h2bb-ps R75370	protein-coding	13!13_A3.1!3!3_F2.1!11!11_B1.3	H2B clustered histone 1 ||| H2B clustered histone 11 ||| H2B clustered histone 13 ||| H2B clustered histone 15 ||| H2B clustered histone 23 ||| H2B clustered histone 24 ||| H2B clustered histone 7 ||| H2B clustered histone 12 ||| H2B clustered histone 14 ||| H2B clustered histone 18 ||| H2B clustered histone 21 ||| H2B clustered histone 22 ||| H2B clustered histone 3 ||| H2B clustered histone 4 ||| H2B clustered histone 6 ||| H2B clustered histone 8 ||| H2B clustered histone 9 ||| H2B.U histone 2 ||| H2B.U histone 1, pseudogene	15.0722	14.9273	15.2255	16.0763	15.7177	16.8227
P10923	P10923	P10923	__Other	P10923	2	2	2	Osteopontin	Spp1	sp|P10923|OSTP_MOUSE Osteopontin OS=Mus musculus OX=10090 GN=Spp1 PE=1 SV=1	1	2	2	2	9.5	9.5	9.5	32.459	294	294	0	39.075	ESQESADQSDVIDSQASSK;GDSLAYGLR				177			10090	Mus musculus	0	0	0	1	P10923 NP_001191162 NP_033289 ENSMUSP00000031243 ENSMUSP00000108367 OSTP_MOUSE	---	0	cytokine	---	Secreted	NCBI/UniProt	ENSMUSG00000029304	20750	1	0	Spp1	2AR Ap Apl-1 B BNSP BSPI Bsp ETA- ETA-1 Eta OP Opn Opnl R Ric Sp Spp-1 mi ost	protein-coding	5_E5|5_50.68_cM	secreted phosphoprotein 1	12.6651	12.1687	12.1268	12.5137	12.804	12.6713
P11087	P11087	P11087	__Other	P11087	4	4	4	Collagen alpha-1(I) chain	Col1a1	sp|P11087|CO1A1_MOUSE Collagen alpha-1(I) chain OS=Mus musculus OX=10090 GN=Col1a1 PE=1 SV=4	1	4	4	4	2.5	2.5	2.5	138.03	1453	1453	0	22.771	GDAGPAGPK;GDPGPQGPR;NWYISPNPK;SLSQQIENIR				178			10090	Mus musculus	0	0	0	1	P11087 NP_031768 ENSMUSP00000001547 CO1A1_MOUSE P11087-1	---	0	---	---	Secreted	NCBI/UniProt	ENSMUSG00000001506	12842	1	0	Col1a1	Co Col Col1 Col1a-1 Cola-1 Cola1 Mov- Mov-13 Mov13	protein-coding	11_59.01_cM|11_D	collagen, type I, alpha 1	13.2099	13.3699	13.2575	12.4233	12.2412	12.2048
P11247;P49290	P11247;P49290	P11247;P49290	__Other	P11247	19;2	19;2	19;2	Myeloperoxidase;Myeloperoxidase heavy chain;Myeloperoxidase light chain	Mpo	sp|P11247|PERM_MOUSE Myeloperoxidase OS=Mus musculus OX=10090 GN=Mpo PE=1 SV=2	2	19	19	19	29.1	29.1	29.1	81.181	718	718;716	0	286.56	DFVSCNTLPK;DHGLPGYNAWR;FPNDQLTK;FWWENPGVFSK;GLMATPAK;IANVFTNAFR;IICDNTGITTVSK;LNLTSWK;LNNQYRPTGPNPR;NNIFMSNTYPR;NQINALTSFVDASGVYGSEDPLAR;QNQIVVDEIR;QVSNAIVR;SCPACTR;SPTLGASNR;VFFASWR;VTCPPNDK;VVLEGGIDPILR;WLPAEYEDGVSMPFGWTPGVNR				179	153;154	183;693	10090;10090	Mus musculus;Mus musculus	0	0	0	1	P49290 P11247 NP_031972 NP_034954 ENSMUSP00000050497 ENSMUSP00000020779 PERE_MOUSE PERM_MOUSE	---	0	peroxidase	---	Cytoplasmic granule|Lysosome	NCBI/UniProt	ENSMUSG00000052234|ENSMUSG00000009350	13861 17523	2	3	Epx Mpo	E EPO mKIAA4033	protein-coding	11_C!11_52.25_cM!11_52.22_cM!11_C	eosinophil peroxidase ||| myeloperoxidase	16.3263	16.0883	16.1194	17.7722	18.0144	17.8454
P11276	P11276	P11276	__Other	P11276	79	79	79	Anastellin;Fibronectin	Fn1	sp|P11276|FINC_MOUSE Fibronectin OS=Mus musculus OX=10090 GN=Fn1 PE=1 SV=4	1	79	79	79	39.2	39.2	39.2	272.53	2477	2477	0	323.31	APITGYIIR;ATGVFTTLQPLR;CDPHEATCYDDGK;CDPIDQCQDSETR;CHEGGQSYK;CTCVGNGR;DAPIVNR;DSMIWDCTCIGAGR;DTLTSRPAQGVITTLENVSPPR;EESPPLIGQQATVSDIPR;ESNPLTAQQTTK;EYLGAICSCTCFGGQR;FGFCPMAAHEEICTTNEGVMYR;FLTTTPNSLLVSWQAPR;FSQVTPTSFTAQWIAPSVQLTGYR;FTNIGPDTMR;GDSPASSK;GDSPASSKPVSINYK;GEWACIPYSQLR;GEWTCKPIAEK;GFNCESKPEPEETCFDK;GFNCESKPEPEETCFDKYTGNTYK;GGNSNGALCHFPFLYNNR;GNLLQCVCTGNGR;GNQQSPK;GVTYNIIVEALQNQR;HALQSASAGSGSFTDVR;HYQINQQWER;IGDTWSK;IHLYTLNDNAR;ISCTIANR;ITGYIIK;ITYGETGGNSPVQEFTVPGSK;LGVRPSQGGEAPR;LSDAGFK;LTAGLTR;LTCQCLGFGSGHFR;MSCTCLGNGK;NGLGPSK;NLQPGSEYTVTLVAVK;NSITLTNLNPGTEYVVSIIAVNGR;NTFAEITGLSPGVTYLFK;PAQGVITTLENVSPPR;PSQGGEAPR;PYLPNVDEEVQIGHVPR;QDGHLWCSTTSNYEQDQK;QHDLGHMMR;QSLILSTSQTTAPDAPPDPTVDQVDDTSIVVR;QYNVGPLASK;SDNVPPPTDLQFVELTDVK;SEPLIGR;SISPDVR;SSPVIIDASTAIDAPSNLR;STTPDITGYR;SYTITGLQPGTDYK;TEIDKPSQMQVTDVQDNSISVR;TETITGFQVDAIPANGQTPVQR;TFYQIGDSWEK;TFYSCTTEGR;TKTETITGFQVDAIPANGQTPVQR;TTPPTAATPVR;TVLVTWTPPR;TYHVGEQWQK;TYLGNALVCTCYGGSR;VEVLPVSLPGEHGQR;VFAVHQGR;VTIMWTPPDSVVSGYR;VTWAPPPSIELTNLLVR;WCGTTQNYDADQK;WCHDNGVNYK;WKCDPIDQCQDSETR;WLPSTSPVTGYR;WSRPQAPITGYR;YEKPGSPPR;YEVSVYALK;YIVNVYQISEEGK;YQCYCYGR;YSFCTDHAVLVQTR;YTGNTYK				180	155;156;157	463;1638;2364	10090	Mus musculus	0	0	0	1	P11276 NP_034363 ENSMUSP00000054499 FINC_MOUSE P11276-1	---	0	peptidase activator	---	Secreted	NCBI/UniProt	ENSMUSG00000026193	14268	1	0	Fn1	E330027I09 F Fn Fn- Fn-1	protein-coding	1_C3|1_36.05_cM	fibronectin 1	20.7772	20.6061	20.6554	20.3026	20.1085	19.9109
P11352	P11352	P11352	__Other	P11352	6	6	6	Glutathione peroxidase 1	Gpx1	sp|P11352|GPX1_MOUSE Glutathione peroxidase 1 OS=Mus musculus OX=10090 GN=Gpx1 PE=1 SV=2	1	6	6	6	32.8	32.8	32.8	22.329	201	201	0	52.108	AHPLFTFLR;DYTEMNDLQK;FLVGPDGVPVR;NALPTPSDDPTALMTDPK;NDIAWNFEK;YIIWSPVCR				181			10090	Mus musculus	0	0	0	1	P11352 NP_001316456 NP_001316457 NP_032186 ENSMUSP00000081010 ENSMUSP00000141279 GPX1_MOUSE	---	0	peroxidase	---	Cytoplasm	NCBI/UniProt	ENSMUSG00000063856	14775	1	0	Gpx1	AI195024 AL033363 CGP CGPx GPx- GPx-1 GSHPx GSHPx-1 Gp Gpx	protein-coding	9_F2|9_59.24_cM	glutathione peroxidase 1	16.3846	16.1049	15.8203	15.8829	15.9343	16.214
P11404	P11404	P11404	__Other	P11404	3	3	3	heart;Fatty acid-binding protein	Fabp3	sp|P11404|FABPH_MOUSE Fatty acid-binding protein, heart OS=Mus musculus OX=10090 GN=Fabp3 PE=1 SV=5	1	3	3	3	22.6	22.6	22.6	14.819	133	133	0	37.183	NFDDYMK;QVASMTKPTTIIEK;SLVTLDGGK				182			10090	Mus musculus	0	0	0	1	P11404 NP_034304 ENSMUSP00000070709 FABPH_MOUSE	---	0	long-chain fatty acid transporter	---	Cytoplasm	NCBI/UniProt	ENSMUSG00000028773	14077	1	0	Fabp3	Fab Fabp Fabph Fabph-1 Fabph-4 Fabph1 Fabph4 H-FA H-FABP Mdg Mdgi	protein-coding	4_D2.2|4_63.43_cM	fatty acid binding protein 3, muscle and heart	15.3875	15.6	15.0251	14.5667	16.2935	16.8613
P11438	P11438	P11438	__Other	P11438	2	2	2	Lysosome-associated membrane glycoprotein 1	Lamp1	sp|P11438|LAMP1_MOUSE Lysosome-associated membrane glycoprotein 1 OS=Mus musculus OX=10090 GN=Lamp1 PE=1 SV=2	1	2	2	2	5.7	5.7	5.7	43.865	406	406	0	24.193	ALQATVGNSYK;EIYTMDSTTDIK				183			10090	Mus musculus	0	0	0	1	P11438 NP_001304282 NP_034814 ENSMUSP00000033824 LAMP1_MOUSE	---	0	---	Uniprot	Cell membrane|Cytolytic granule membrane|Endosome membrane|Late endosome membrane|Lysosome membrane	NCBI/UniProt	ENSMUSG00000031447	16783	1	0	Lamp1	CD107 CD107a LGP-120 LGP-A Lam Lamp-1 P2B Pe Perk	protein-coding	8_A1.1|8_5.73_cM	lysosomal-associated membrane protein 1	13.2693	13.4357	13.6094	13.7817	13.7922	13.3188
P11499	P11499	P11499	__Other	P11499	19	9	8	Heat shock protein HSP 90-beta	Hsp90ab1	sp|P11499|HS90B_MOUSE Heat shock protein HSP 90-beta OS=Mus musculus OX=10090 GN=Hsp90ab1 PE=1 SV=3	1	19	9	8	27.3	14.9	13.3	83.28	724	724	0	83.683	ADHGEPIGR;ADLINNLGTIAK;EDQTEYLEER;EGLELPEDEEEK;EGLELPEDEEEKK;ELISNASDALDK;EMLQQSK;EQVANSAFVER;GVVDSEDLPLNISR;HLEINPDHPIVETLR;IDIIPNPQER;NPDDITQEEYGEFYK;QKAEADKNDK;RAPFDLFENK;SLTNDWEDHLAVK;TLTLVDTGIGMTK;VILHLKEDQTEYLEER;YESLTDPSK;YIDQEELNK				184			10090	Mus musculus	0	0	0	1	P11499 NP_032328 ENSMUSP00000024739 HS90B_MOUSE	---	0	protein homodimerization	Uniprot	Cell membrane|Cytoplasm|Dynein axonemal particle|Melanosome|Nucleus|Secreted	NCBI/UniProt	ENSMUSG00000023944	15516	1	0	Hsp90ab1	90kDa AL022974 C81438 Hsp Hsp84 Hsp84-1 Hsp90 Hspcb	protein-coding	17_B3|17_22.59_cM	heat shock protein 90 alpha (cytosolic), class B member 1	15.3798	15.1341	15.1931	15.9076	16.0905	16.7036
P11589	P11589	P11589	__Other	P11589	12	2	2	Major urinary protein 2	Mup2	sp|P11589|MUP2_MOUSE Major urinary protein 2 OS=Mus musculus OX=10090 GN=Mup2 PE=1 SV=1	1	12	2	2	68.3	11.1	11.1	20.663	180	180	0	25.32	AGEYSVTYDGFNTFTIPK;DEECSELSMVADK;DGETFQLMGLYGR;EKIEDNGNFR;ENIIDLSNANR;EPDLSSDIK;FHTVRDEECSELSMVADKTEK;IEDNGNFR;INGEWHTIILASDKR;LCEEHGILR;LFLEQIHVLEK;NFNVEKINGEWHTIILASDKR				185			10090	Mus musculus	0	0	0	1	P11589 MUP2_MOUSE	---	0	insulin-activated receptor	---	Secreted	NCBI/UniProt	ENSMUSG00000078688	17841	1	0	Mup2	AA589603 Mup- Mup-2 Mup18 Mup4	protein-coding	4|4_B3	major urinary protein 2	14.3577	14.5265	14.8343	12.6689	12.1267	12.7641
P11672	P11672	P11672	__Other	P11672	4	4	4	Neutrophil gelatinase-associated lipocalin	Lcn2	sp|P11672|NGAL_MOUSE Neutrophil gelatinase-associated lipocalin OS=Mus musculus OX=10090 GN=Lcn2 PE=1 SV=1	1	4	4	4	20.5	20.5	20.5	22.875	200	200	0	26.78	AGQFTLGNMHR;DDNIIFSVPTDQCIDN;ELSPELK;TFVPSSR				186			10090	Mus musculus	0	0	0	1	P11672 NP_032517 ENSMUSP00000053962 NGAL_MOUSE	---	0	---	---	Cytoplasmic granule lumen|Cytoplasmic vesicle lumen|Secreted	NCBI/UniProt	ENSMUSG00000026822	16819	1	0	Lcn2	24p 24p3 AW212229 N NRL Sip24	protein-coding	2_B|2_22.09_cM	lipocalin 2	14.3483	14.4419	14.2833	15.11	15.2096	16.3894
P11680	P11680	P11680	__Other	P11680	13	13	13	Properdin	Cfp	sp|P11680|PROP_MOUSE Properdin OS=Mus musculus OX=10090 GN=Cfp PE=1 SV=2	1	13	13	13	35.8	35.8	35.8	50.327	464	464	0	323.31	CGGHCPGEAQQSQACDTQK;HCYNIHNCIMK;HGGPFCAGDATR;LCTPLLPK;MSINCEGTPGQQSR;PLCEALQGQK;SCLHVPVCK;SCLHVPVCKDPEEK;SCSAPAPSHQPPGKPCSGPAYEHK;TCDHPAPR;VCDNPAPK;VEDCCLNAAYAFQEHDGGLCQACR;YPPTVSMVEGQGEK				187	158;159	328;373	10090	Mus musculus	0	0	0	1	P11680 NP_032849 ENSMUSP00000001156 PROP_MOUSE	---	0	---	---	Secreted	NCBI/UniProt	ENSMUSG00000001128	18636	1	0	Cfp	BCFG Pf Pfc	protein-coding	X_A1.3|X_16.44_cM	complement factor properdin	17.4076	17.5341	17.5838	17.9291	18.0489	17.6558
P11859	P11859	P11859	__Other	P11859	10	10	10	Angiotensin 1-4;Angiotensin 1-5;Angiotensin 1-7;Angiotensin 1-9;Angiotensin-1;Angiotensin-2;Angiotensin-3;Angiotensin-4;Angiotensinogen	Agt	sp|P11859|ANGT_MOUSE Angiotensinogen OS=Mus musculus OX=10090 GN=Agt PE=1 SV=1	1	10	10	10	25.4	25.4	25.4	51.99	477	477	0	121.69	GSYNLQDLLAEDK;LTLPQLEIR;NDLLTWIENPPPR;SLDLSTDPVLATEK;STCAQLENPSVETLPESTFEPVPIQAK;TLHDQLVLAAEK;TLHDQLVLAAEKLEDEDR;TSPVNEK;VEALIFR;VGEVLNSILLELK				188			10090	Mus musculus	0	0	0	1	P11859 ANGT_MOUSE	---	0	serine-type endopeptidase inhibitor	---	Secreted	NCBI/UniProt	ENSMUSG00000031980	11606	1	0	Agt	AI265500 AngI AngII Ao Aogen Se Serpina8	protein-coding	8_E2|8_72.81_cM	angiotensinogen (serpin peptidase inhibitor, clade A, member 8)	17.2982	17.3165	17.4223	17.7819	17.2529	17.0024
P12246	P12246	P12246	__Other	P12246	8	8	8	Serum amyloid P-component	Apcs	sp|P12246|SAMP_MOUSE Serum amyloid P-component OS=Mus musculus OX=10090 GN=Apcs PE=1 SV=2	1	8	8	8	29.5	29.5	29.5	26.247	224	224	0	133.9	APPSIVLGQEQDNYGGGFQR;DNELLIYK;ESETDHVK;GRDNELLIYK;GRDNELLIYKEK;LIPHLEK;TYSDLSR;VGEYSLYIGQSK				189			10090	Mus musculus	0	0	0	1	P12246 NP_035448 ENSMUSP00000027824 SAMP_MOUSE	---	0	---	---	Secreted	NCBI/UniProt	ENSMUSG00000026542	20219	1	0	Apcs	Sap	protein-coding	1_H3|1_80.33_cM	amyloid P component, serum	15.9931	15.8802	16.2377	17.6434	17.5152	17.9147
P12399	P12399	P12399	__Other	P12399	3	3	3	Protein CTLA-2-alpha	Ctla2a	sp|P12399|CTL2A_MOUSE Protein CTLA-2-alpha OS=Mus musculus OX=10090 GN=Ctla2a PE=2 SV=2	1	3	3	3	21.9	21.9	21.9	15.883	137	137	0	20.671	AYNLNEER;IEAHNADYEQGK;TNCYGNSLNR				190			10090	Mus musculus	0	0	0	1	P12399 NP_031822 ENSMUSP00000021880 CTL2A_MOUSE	---	0	cysteine-type endopeptidase	---	Secreted	NCBI/UniProt	ENSMUSG00000044258	13024	1	0	Ctla2a	Ctla Ctla-2a	protein-coding	13_B2|13_32.56_cM	cytotoxic T lymphocyte-associated protein 2 alpha	14.2841	14.4555	14.6227	13.0652	13.026	12.8366
P13020;CON__Q3SX14	P13020;CON__Q3SX14	P13020;CON__Q3SX14	__Other	P13020;CON__Q3SX14	35;18	35;18	35;18	Gelsolin	Gsn	sp|P13020|GELS_MOUSE Gelsolin OS=Mus musculus OX=10090 GN=Gsn PE=1 SV=3;	2	35	35	35	48.2	48.2	48.2	85.941	780	780;781	0	323.31	AGKEPGLQIWR;ALAELAA;ASSSGATR;AVEVMPK;DGGQTAPASIR;DPDQTDGPGLGYLSSHIANVER;DSQEEEKTEALTSAK;EPAHLMSLFGGK;EPGLQIWR;EVQGFESSTFSGYFK;GGVASGFK;HVVPNEVVVQR;KGGVASGFK;LFACSNR;LKATQVSK;NWRDPDQTDGPGLGYLSSHIANVER;PALPEGTEDTAK;PALPEGTEDTAKEDAANR;PALPEGTEDTAKEDAANRR;PSTMVVEHPEFLK;QANMEER;QTQVSVLPEGGETPLFK;RYIETDPANR;SEDCFILDHGR;SGALNSNDAFVLK;SQHVQVEEGSEPDAFWEALGGK;TASDFISK;TEALTSAK;TGAQELLK;TPITVVR;TPSAAYLWVGAGASEAEK;VPFDAATLHTSTAMAAQHGMDDDGTGQK;VPVDPATYGQFYGGDSYIILYNYR;VSNGAGSMSVSLVADENPFAQGALR;YIETDPANR			+	191	160;161;162	50;308;580	10090;-1	Mus musculus;	1	0	0	1	P13020 NP_666232 ENSMUSP00000028239 GELS_MOUSE P13020-1	---	0	---	---	Cytoplasm|Secreted	NCBI/UniProt	ENSMUSG00000026879	227753	1	0	Gsn	ADF	protein-coding	2_B|2_23.5_cM	gelsolin	20.2684	20.1984	20.1914	19.6066	19.4512	19.1858
P13595	P13595	P13595	__Other	P13595	13	13	13	Neural cell adhesion molecule 1	Ncam1	sp|P13595|NCAM1_MOUSE Neural cell adhesion molecule 1 OS=Mus musculus OX=10090 GN=Ncam1 PE=1 SV=3	1	13	13	13	14.3	14.3	14.3	119.43	1115	1115	0	136.13	AGEQDASIHLK;ALASEWKPEIR;CVVTAEDGTQSEATVNVK;DKDISWFSPNGEK;EGEDAVIVCDVVSSLPPTIIWK;GLGEISAATEFK;LAALNGK;LEGQMGEDGNSIK;NAPTPQEFK;NVDKNDEAEYVCIAENK;QDDGGSPIR;TQPVREPSAPK;VSSLTLK				192			10090	Mus musculus	0	0	0	1	P13595 NP_001074914 NP_001106675 NP_001297994 NP_035005 ENSMUSP00000110120 ENSMUSP00000130668 ENSMUSP00000142275 NCAM1_MOUSE P13595-1	---	0	---	Uniprot	Cell membrane	NCBI/UniProt	ENSMUSG00000039542	17967	1	0	Ncam1	CD56 E-NC E-NCAM NC NCAM-1 Ncam	protein-coding	9_A5.3|9_26.83_cM	neural cell adhesion molecule 1	16.1875	16.4258	16.4675	17.2531	17.7076	17.0209
P13597	P13597	P13597	__Other	P13597	7	7	7	Intercellular adhesion molecule 1	Icam1	sp|P13597|ICAM1_MOUSE Intercellular adhesion molecule 1 OS=Mus musculus OX=10090 GN=Icam1 PE=1 SV=1	1	7	7	7	13.8	13.8	13.8	58.844	537	537	0	72.625	CQAWGNPSPK;DELESGPNWK;KADGALLPIGVVK;LDTPDLLEVGTQQK;QPVGGHPK;TFDLPATIPK;TQLSAVLLR				193			10090	Mus musculus	0	0	0	1	P13597 NP_034623 ENSMUSP00000083587 ICAM1_MOUSE P13597-1	---	0	---	Uniprot	Membrane	NCBI/UniProt	ENSMUSG00000037405	15894	1	0	Icam1	CD54 Icam Icam-1 Ly-4 Ly-47 MAL MALA-2	protein-coding	9_A3|9_7.69_cM	intercellular adhesion molecule 1	16.4645	16.1766	16.1329	16.4748	16.5483	16.4151
P13609	P13609	P13609	__Other	P13609	2	2	2	Serglycin	Srgn	sp|P13609|SRGN_MOUSE Serglycin OS=Mus musculus OX=10090 GN=Srgn PE=1 SV=1	1	2	2	2	28.9	28.9	28.9	16.711	152	152	0	37.351	GPQFDLIDESNNIGPPMNNPVLMEGPSK;ILTEQNQDQPEDDFII				194			10090	Mus musculus	0	0	0	1	P13609 NP_001345894 NP_035287 XP_006513439 XP_006513440 ENSMUSP00000020271 ENSMUSP00000125622 SRGN_MOUSE	---	0	---	---	Cytolytic granule|Cytoplasmic granule|Golgi apparatus|Secreted	NCBI/UniProt	ENSMUSG00000020077	19073	1	0	Srgn	Pr Prg Prg1 Sg Sgc	protein-coding	10|10_B4	serglycin	13.313	12.3185	12.3841	11.4709	11.2208	11.0356
P13634	P13634	P13634	__Other	P13634	6	6	6	Carbonic anhydrase 1	Ca1	sp|P13634|CAH1_MOUSE Carbonic anhydrase 1 OS=Mus musculus OX=10090 GN=Ca1 PE=1 SV=4	1	6	6	6	26.1	26.1	26.1	28.33	261	261	0	106.34	DSISLSPEQLAQLR;GGPLADSYR;LYPIANGNNQSPIDIK;VGPANPSLQK;VLDALNSVK;YSSASEAISK				195			10090	Mus musculus	0	0	0	1	P13634 NP_001077426 NP_033929 XP_011246439 ENSMUSP00000091925 ENSMUSP00000137926 CAH1_MOUSE	---	0	arylesterase|carbonate dehydratase|hydro-lyase	---	Cytoplasm	NCBI/UniProt	ENSMUSG00000027556	12346	1	0	Car1	AW555628 Ca1 Car Car-1	protein-coding	3_A1|3_3.18_cM	carbonic anhydrase 1	16.6327	16.9402	16.3255	16.1125	16.4714	16.2984
P14069	P14069	P14069	__Other	P14069	2	2	2	Protein S100-A6	S100a6	sp|P14069|S10A6_MOUSE Protein S100-A6 OS=Mus musculus OX=10090 GN=S100a6 PE=1 SV=3	1	2	2	2	16.9	16.9	16.9	10.051	89	89	0	10.738	ELTIGSK;LQDAEIAR				196			10090	Mus musculus	0	0	0	1	P14069 NP_035443 ENSMUSP00000001051 S10A6_MOUSE	---	0	ion transmembrane transporter|protein homodimerization	Uniprot	Cell membrane|Cytoplasm|Nucleus envelope	NCBI/UniProt	ENSMUSG00000001025	20200	1	0	S100a6	2A 2A9 5B10 CALC CALCYCLIN Cac Cacy PRA	protein-coding	3_F1|3_39.35_cM	S100 calcium binding protein A6 (calcyclin)	13.5655	13.6641	13.4768	14.4722	15.2884	15.0728
P14106	P14106	P14106	__Other	P14106	7	7	7	Complement C1q subcomponent subunit B	C1qb	sp|P14106|C1QB_MOUSE Complement C1q subcomponent subunit B OS=Mus musculus OX=10090 GN=C1qb PE=1 SV=2	1	7	7	7	33.2	33.2	33.2	26.717	253	253	0	159.71	DRDSMQK;GNLCVNLVR;LEQEEVVHLQATDK;TINSPLRPNQVIR;VAFSALR;VITNANENYEPR;VVTFCDYAQNTFQVTTGGVVLK				197			10090	Mus musculus	0	0	0	1	P14106 NP_033907 ENSMUSP00000040246 C1QB_MOUSE	---	0	---	---	Secreted	NCBI/UniProt	ENSMUSG00000036905	12260	1	0	C1qb	Adia	protein-coding	4_D3|4_69.05_cM	complement component 1, q subcomponent, beta polypeptide	16.989	16.7567	16.9679	17.0865	16.5981	16.0033
P14152	P14152	P14152	__Other	P14152	8	8	8	cytoplasmic;Malate dehydrogenase	Mdh1	sp|P14152|MDHC_MOUSE Malate dehydrogenase, cytoplasmic OS=Mus musculus OX=10090 GN=Mdh1 PE=1 SV=3	1	8	8	8	23.7	23.7	23.7	36.511	334	334	0	147.61	ENFSCLTR;ETAFEFLSSA;GEFITTVQQR;KLSSAMSAAK;LGVTADDVK;SAPSIPK;SQGTALEK;VIVVGNPANTNCLTASK				198			10090	Mus musculus	0	0	0	1	P14152 NP_001303604 NP_032644 ENSMUSP00000159017 ENSMUSP00000159049 MDHC_MOUSE	---	0	malate dehydrogenase	---	Cytoplasm	NCBI/UniProt	ENSMUSG00000020321	17449	1	0	Mdh1	B230377B03Rik D17921 MDH- MDH-s MDHA Mo Mor Mor-2 Mor2	protein-coding	11_A3.1|11_13.89_cM	malate dehydrogenase 1, NAD (soluble)	16.0161	15.893	15.5687	15.8708	16.469	17.3196
P14211	P14211	P14211	__Other	P14211	10	10	10	Calreticulin	Calr	sp|P14211|CALR_MOUSE Calreticulin OS=Mus musculus OX=10090 GN=Calr PE=1 SV=1	1	10	10	10	26.9	26.9	26.9	47.994	416	416	0	72.107	DKQDEEQR;EQFLDGDAWTNR;FVLSSGK;GLQTSQDAR;HEQNIDCGGGYVK;IDNSQVESGSLEDDWDFLPPKK;IKDPDAAKPEDWDER;KVHVIFNYK;LFPSGLDQK;QIDNPDYK				199			10090	Mus musculus	0	0	0	1	P14211 NP_031617 ENSMUSP00000003912 CALR_MOUSE	---	0	---	Uniprot	Cell surface|Cytolytic granule|Cytoplasm|Cytoplasmic vesicle|Endoplasmic reticulum lumen|Sarcoplasmic reticulum lumen|Secreted	NCBI/UniProt	ENSMUSG00000003814	12317	1	0	Calr	CR CRT Calregulin	protein-coding	8_C3|8_41.21_cM	calreticulin	16.9295	16.99	16.5441	16.783	17.0646	17.2832
P14430	P14430	P14430	__Other	P14430	6	1	1	Q8 alpha chain;H-2 class I histocompatibility antigen	H2-Q8	sp|P14430|HA18_MOUSE H-2 class I histocompatibility antigen, Q8 alpha chain OS=Mus musculus OX=10090 GN=H2-Q8 PE=3 SV=1	1	6	1	1	18.4	3.7	3.7	37.41	326	326	0	20.648	AYLEGACVQSLR;DYIALNEDLK;FDSDAENPR;GYLQFAYEGR;PAGDGTFQK;WASVVVPLGK				200			10090	Mus musculus	0	0	0	1	P14430 HA18_MOUSE	---	0	---	Uniprot	Membrane	NCBI/UniProt	---	15019	1	0	H2-Q8	H-2Q8 MMS10-T Ms10t Qa Qa- Qa-2 Qa-8 Qa8	protein-coding	17_B1|17	histocompatibility 2, Q region locus 8	13.3499	13.0261	13.1367	13.2211	13.1168	12.908
P14847	P14847	P14847	__Other	P14847	7	7	7	C-reactive protein	Crp	sp|P14847|CRP_MOUSE C-reactive protein OS=Mus musculus OX=10090 GN=Crp PE=1 SV=2	1	7	7	7	39.1	39.1	39.1	25.36	225	225	0	125.66	AQGDVFIKPQLWS;DKQYTFGVGGAEVR;ESDTSYVSLEAESK;GYTVGPDASIILGQEQDSYGGDFDAK;NSNDILIFWNK;QYTFGVGGAEVR;SFSVFSYATK				201			10090	Mus musculus	0	0	0	1	P14847 NP_031794 ENSMUSP00000044665 CRP_MOUSE	---	0	---	---	Secreted	NCBI/UniProt	ENSMUSG00000037942	12944	1	0	Crp	AI255847	protein-coding	1_H3|1_80.13_cM	C-reactive protein, pentraxin-related	16.2388	16.0671	16.3315	16.1606	15.9799	15.9452
P14869	P14869	P14869	__Other	P14869	1	1	1	Large ribosomal subunit protein uL10	Rplp0	sp|P14869|RLA0_MOUSE Large ribosomal subunit protein uL10 OS=Mus musculus OX=10090 GN=Rplp0 PE=1 SV=3	1	1	1	1	3.5	3.5	3.5	34.216	317	317	0.005848	7.9352	GHLENNPALEK				202			10090	Mus musculus	0	0	0	1	P14869 NP_031501 ENSMUSP00000083705 RLA0_MOUSE	---	0	---	---	Cytoplasm|Nucleus	NCBI/UniProt	ENSMUSG00000067274	11837	1	0	Rplp0	36B4 A Arbp L10E	protein-coding	5|5_F	ribosomal protein, large, P0	10.2858	10.2598	10.1456	10.6873	10.9511	11.2947
P15327	P15327	P15327	__Other	P15327	7	7	7	Bisphosphoglycerate mutase	Bpgm	sp|P15327|PMGE_MOUSE Bisphosphoglycerate mutase OS=Mus musculus OX=10090 GN=Bpgm PE=1 SV=2	1	7	7	7	29.3	29.3	29.3	29.978	259	259	0	85.5	AVGPHQFLGNQEAIQAAIK;FCSWVDQK;HGEGQWNK;HYGALIGLNR;LNNDGLEEAR;MALNHGEEQVR;SESLKDVLER				204			10090	Mus musculus	0	0	0	1	P15327 NP_031589 ENSMUSP00000047393 PMGE_MOUSE	---	0	hydrolase	---	---	NCBI/UniProt	ENSMUSG00000038871	12183	1	0	Bpgm	AI323730 AL022789 C86192	protein-coding	6|6_B1	2,3-bisphosphoglycerate mutase	15.6617	15.9558	15.2918	14.916	15.4414	15.3358
P15379	P15379	P15379	__Other	P15379	2	2	2	CD44 antigen	Cd44	sp|P15379|CD44_MOUSE CD44 antigen OS=Mus musculus OX=10090 GN=Cd44 PE=1 SV=3	1	2	2	2	2.7	2.7	2.7	85.616	778	778	0	23.085	YAGVFHVEK;YGFIEGNVVIPR				205			10090	Mus musculus	0	0	0	1	P15379 NP_001034240 NP_001171256 NP_001171257 NP_001171258 NP_033981 ENSMUSP00000005218 ENSMUSP00000097265 ENSMUSP00000106821 ENSMUSP00000106822 ENSMUSP00000106829 CD44_MOUSE P15379-14	---	0	transmembrane signaling receptor	Uniprot	Cell membrane|Cell projection	NCBI/UniProt	ENSMUSG00000005087	12505	1	0	Cd44	AU023126 AW121933 AW146109 HERM HERMES Ly-2 Ly-24 Pgp Pgp-1	protein-coding	2_E2|2_54.13_cM	CD44 antigen	14.6432	14.1056	14.073	15.5833	15.4407	14.6738
P15702	P15702	P15702	__Other	P15702	3	3	3	CD43 cytoplasmic tail;Leukosialin	Spn	sp|P15702|LEUK_MOUSE Leukosialin OS=Mus musculus OX=10090 GN=Spn PE=1 SV=1	1	3	3	3	13.2	13.2	13.2	40.038	395	395	0	39.938	GEEEPLVGSEDEAVETPTSDGPQAK;TGALTLSGGGK;VPDEEATTTSGAGGNK				206			10090	Mus musculus	0	0	0	1	P15702 NP_001032899 NP_033285 XP_006507585 ENSMUSP00000049534 ENSMUSP00000122787 LEUK_MOUSE	---	0	transmembrane signaling receptor	Uniprot	Cell projection|Membrane|Nucleus	NCBI/UniProt	ENSMUSG00000051457	20737	1	0	Spn	A630014B01Rik Cd43 Ga Galgp Ly-4 Ly-48 Ly4 Ly48 leu	protein-coding	7_F3|7_69.35_cM	sialophorin	12.2832	12.5352	12.7817	12.6231	12.9744	12.5123
P16015	P16015	P16015	__Other	P16015	3	3	3	Carbonic anhydrase 3	Ca3	sp|P16015|CAH3_MOUSE Carbonic anhydrase 3 OS=Mus musculus OX=10090 GN=Ca3 PE=1 SV=3	1	3	3	3	13.1	13.1	13.1	29.366	260	260	0	54.606	GDNQSPIELHTK;VVFDDTYDR;YAAELHLVHWNPK				207			10090	Mus musculus	0	0	0	1	P16015 NP_031632 ENSMUSP00000029076 CAH3_MOUSE	---	0	hydro-lyase	---	Cytoplasm	NCBI/UniProt	ENSMUSG00000027559	12350	1	0	Car3	BB219044 Ca3 Car Car-3	protein-coding	3_A1|3_3.22_cM	carbonic anhydrase 3	13.5019	14.1113	13.321	13.3223	14.1971	15.7067
P16045	P16045	P16045	__Other	P16045	3	3	3	Galectin-1	Lgals1	sp|P16045|LEG1_MOUSE Galectin-1 OS=Mus musculus OX=10090 GN=Lgals1 PE=1 SV=3	1	3	3	3	24.4	24.4	24.4	14.866	135	135	0	19.736	EDGTWGTEHR;FNAHGDANTIVCNTK;LPDGHEFK				208			10090	Mus musculus	0	0	0	1	P16045 NP_032521 ENSMUSP00000086795 LEG1_MOUSE	---	0	---	---	Cytoplasm|Secreted	NCBI/UniProt	ENSMUSG00000068220	16852	1	0	Lgals1	AA410090 Ga Gal Gal-1 Galbp L-14.5 L1 L14 Lect1 Lect14 galect galectin-1	protein-coding	15_E1|15_37.7_cM	lectin, galactose binding, soluble 1	12.3642	12.4217	12.1051	12.761	12.9528	13.3697
P16125	P16125	P16125	__Other	P16125	7	6	6	L-lactate dehydrogenase B chain	Ldhb	sp|P16125|LDHB_MOUSE L-lactate dehydrogenase B chain OS=Mus musculus OX=10090 GN=Ldhb PE=1 SV=2	1	7	6	6	26	22.5	22.5	36.572	334	334	0	53.106	GLTSVINQK;IVADKDYSVTANSK;LIASVADDEAAVPNNK;MVVDSAYEVIK;SADTLWDIQK;SLADELALVDVLEDK;VIGSGCNLDSAR				209			10090	Mus musculus	0	0	0	1	P16125 NP_001289694 NP_001303251 NP_032518 ENSMUSP00000032373 ENSMUSP00000159378 LDHB_MOUSE	---	0	lactate dehydrogenase	---	Cytoplasm|Mitochondrion inner membrane	NCBI/UniProt	ENSMUSG00000030246	16832	1	0	Ldhb	AI790582 H-Ld H-Ldh LDH-B LDH-H Ldh- Ldh-2 Ldh2	protein-coding	6_G2|6_74.17_cM	lactate dehydrogenase B	14.2178	14.2136	13.9035	13.6863	14.4284	14.5087
P16294	P16294	P16294	__Other	P16294	7	7	7	Coagulation factor IX;Coagulation factor IXa heavy chain;Coagulation factor IXa light chain	F9	sp|P16294|FA9_MOUSE Coagulation factor IX OS=Mus musculus OX=10090 GN=F9 PE=2 SV=3	1	7	7	7	15.7	15.7	15.7	52.977	471	471	0	68.485	ASISYSSK;EYTNIFLK;FGSGYVSGWGK;NCELDATCNIK;SCEPTVPFPCGR;VICSCTEGYQLAEDQK;VVGGENAK				210			10090	Mus musculus	0	0	0	1	P16294 NP_001292726 NP_032005 ENSMUSP00000033477 FA9_MOUSE	---	0	peptidase	---	Secreted	NCBI/UniProt	ENSMUSG00000031138	14071	1	0	F9	AW111646 Cf-9 Cf9	protein-coding	X_A6|X_33.5_cM	coagulation factor IX	16.3218	16.3623	16.4813	16.0259	15.9058	16.0572
P16301	P16301	P16301	__Other	P16301	7	7	7	Phosphatidylcholine-sterol acyltransferase	Lcat	sp|P16301|LCAT_MOUSE Phosphatidylcholine-sterol acyltransferase OS=Mus musculus OX=10090 GN=Lcat PE=1 SV=2	1	7	7	7	18.3	18.3	18.3	49.746	438	438	0	100.45	AAPYDWR;ILASGDNQGIPILSNIK;LAPHQQDEYYK;LDKPDVVNWMCYR;STELCGQWQGR;TESVEYVDDNK;VSNAPGVQIR				211			10090	Mus musculus	0	0	0	1	P16301 NP_032516 ENSMUSP00000038232 LCAT_MOUSE	---	0	triglyceride lipase	---	Secreted	NCBI/UniProt	ENSMUSG00000035237	16816	1	0	Lcat	AI046659 D8Wsu61 D8Wsu61e	protein-coding	8_D3|8_53.06_cM	lecithin cholesterol acyltransferase	17.2101	17.1346	17.2512	17.0596	16.9727	16.8826
P16460	P16460	P16460	__Other	P16460	1	1	1	Argininosuccinate synthase	Ass1	sp|P16460|ASSY_MOUSE Argininosuccinate synthase OS=Mus musculus OX=10090 GN=Ass1 PE=1 SV=1	1	1	1	1	2.2	2.2	2.2	46.584	412	412	0.0053004	6.4673	YVSHGATGK				212			10090	Mus musculus	0	0	0	1	P16460 NP_031520 ENSMUSP00000099904 ASSY_MOUSE	---	0	argininosuccinate synthase	---	Cytoplasm	NCBI/UniProt	ENSMUSG00000076441	11898	1	0	Ass1	AA408052 ASS As Ass-1 fo fold	protein-coding	2_B|2_21.81_cM	argininosuccinate synthetase 1	11.5524	11.0858	10.8298	11.2004	11.5656	13.9431
P16858;Q64467	P16858;Q64467	P16858;Q64467	__Other	P16858	8;1	8;1	8;1	Glyceraldehyde-3-phosphate dehydrogenase	Gapdh	sp|P16858|G3P_MOUSE Glyceraldehyde-3-phosphate dehydrogenase OS=Mus musculus OX=10090 GN=Gapdh PE=1 SV=2	2	8	8	8	27.3	27.3	27.3	35.81	333	333;440	0	77.502	AAICSGK;GAAQNIIPASTGAAK;IVSNASCTTNCLAPLAK;LVINGKPITIFQER;QASEGPLK;VGVNGFGR;VIPELNGK;VPTPNVSVVDLTCR				213			10090;10090	Mus musculus;Mus musculus	0	0	0	1	P16858 Q64467 NP_001276655 NP_032110 NP_032111 ENSMUSP00000113213 ENSMUSP00000113942 ENSMUSP00000074317 G3P_MOUSE G3PT_MOUSE	---	0	aspartic-type endopeptidase inhibitor|glyceraldehyde-3-phosphate dehydrogenase (NAD+) (phosphorylating)	---	Cytoplasm|Nucleus	NCBI/UniProt	ENSMUSG00000057666|ENSMUSG00000061099	14433 14447	2	3	Gapdh Gapdhs	Ga Gapd Gap Gapd-s Gapds	protein-coding	6_F2!6_59.32_cM!7!7_B1	glyceraldehyde-3-phosphate dehydrogenase ||| glyceraldehyde-3-phosphate dehydrogenase, spermatogenic	16.4653	16.322	16.0536	16.017	16.8385	17.3786
P17047	P17047	P17047	__Other	P17047	1	1	1	Lysosome-associated membrane glycoprotein 2	Lamp2	sp|P17047|LAMP2_MOUSE Lysosome-associated membrane glycoprotein 2 OS=Mus musculus OX=10090 GN=Lamp2 PE=1 SV=2	1	1	1	1	2.2	2.2	2.2	45.681	415	415	0.0052265	6.3129	TITIAVPDK				214			10090	Mus musculus	0	0	0	1	P17047 NP_001017959 ENSMUSP00000016678 LAMP2_MOUSE P17047-1	---	0	---	Uniprot	Cell membrane|Cytoplasmic vesicle|Endosome membrane|Lysosome membrane	NCBI/UniProt	ENSMUSG00000016534	16784	1	0	Lamp2	CD107b LGP-B Lam Lamp Lamp-II Lamp-2 Lamp-2a Lamp-2b Lamp-2c Mac Mac3	protein-coding	X_A3.3|X_22.67_cM	lysosomal-associated membrane protein 2	13.1298	13.4799	13.5822	13.7073	13.7247	13.4836
P17182;P17183	P17182;P17183	P17182;P17183	__Other	P17182	13;1	13;1	12;0	Alpha-enolase	Eno1	sp|P17182|ENOA_MOUSE Alpha-enolase OS=Mus musculus OX=10090 GN=Eno1 PE=1 SV=3	2	13	13	12	39.2	39.2	35	47.14	434	434;434	0	141.36	AAVPSGASTGIYEALELR;DATNVGDEGGFAPNILENK;EALELLK;GVSQAVEHINK;IEEELGSK;IGAEVYHNLK;LAMQEFMILPVGASSFR;LMIEMDGTENK;SFVQNYPVVSIEDPFDQDDWGAWQK;TIAPALVSK;VNQIGSVTESLQACK;VNVVEQEK;YITPDQLADLYK				215			10090;10090	Mus musculus;Mus musculus	0	0	0	1	P17182 P17183 NP_001366057 NP_075608 NP_001020559 NP_001289571 NP_001342149 NP_038537 XP_006505567 ENSMUSP00000079727 ENSMUSP00000075513 ENSMUSP00000004378 ENSMUSP00000108095 ENSMUSP00000144861 ENOA_MOUSE ENOG_MOUSE	---	0	phosphopyruvate hydratase|protein homodimerization	Uniprot	Cell membrane|Cytoplasm	NCBI/UniProt	ENSMUSG00000059040 ENSMUSG00000063524|ENSMUSG00000004267	13806 433182 13807	3	3	Eno1 Eno1b Eno2	AL022784 Eno Eno-1 MBP-1 NNE EG433182 Eno1 Gm5506 AI837106 D6Ertd375 D6Ertd375e Eno-2 N NSE	protein-coding	4_E2!4_81.24_cM!18_C!18!6_F2!6_59.17_cM	enolase 1, alpha non-neuron ||| enolase 1B, retrotransposed ||| enolase 2, gamma neuronal	16.1611	16.172	15.9177	16.816	17.1906	17.4017
P17225;Q8BHD7	Q8BHD7;P17225	P17225;Q8BHD7	__Other	P17225;Q8BHD7	1;1	1;1	1;1	Polypyrimidine tract-binding protein 1;Polypyrimidine tract-binding protein 3	Ptbp3;Ptbp1	sp|Q8BHD7|PTBP3_MOUSE Polypyrimidine tract-binding protein 3 OS=Mus musculus OX=10090 GN=Ptbp3 PE=1 SV=1;sp|P17225|PTBP1_MOUSE Polypyrimidine tract-binding protein 1 OS=Mus musculus OX=10090 GN=Ptbp1 PE=1 SV=3	2	1	1	1	1.9	1.9	1.9	56.7	523	523;555	0.0084602	6.1039	EGQEDQGLTK				216			10090;10090	Mus musculus;Mus musculus	0	0	0	1	P17225 Q8BHD7 NP_659153 ENSMUSP00000099947 PTBP1_MOUSE PTBP3_MOUSE Q8BHD7-1	---	0	single-stranded DNA endodeoxyribonuclease	---	Nucleus	NCBI/UniProt	ENSMUSG00000006498|ENSMUSG00000028382	19205 230257	2	3	Ptbp1 Ptbp3	AA407203 AL033359 D12Mgi4 HNRPI PTB-1 PTB2 PTB3 PTB4 Pt Ptb pPTB 5830471K22Rik AA407443 AI462022 AW107884 C86549 Ro Rod1	protein-coding	10_C1!10_39.72_cM!4!4_B3	polypyrimidine tract binding protein 1 ||| polypyrimidine tract binding protein 3	9.27853	9.54987	9.33727	9.41908	10.1766	10.4168
P17563;Q63836	P17563;Q63836	P17563;Q63836	__Other	P17563;Q63836	4;3	4;3	4;3	Methanethiol oxidase;Selenium-binding protein 2	Selenbp1;Selenbp2	sp|P17563|SBP1_MOUSE Methanethiol oxidase OS=Mus musculus OX=10090 GN=Selenbp1 PE=1 SV=2;sp|Q63836|SBP2_MOUSE Selenium-binding protein 2 OS=Mus musculus OX=10090 GN=Selenbp2 PE=1 SV=2	2	4	4	4	10.4	10.4	10.4	52.513	472	472;472	0	33.528	IYVVDVGSEPR;NAEGTWSVEK;NTGTEAPDYLATVDVDPK;VIEASEIQAK				217			10090;10090	Mus musculus;Mus musculus	0	0	0	1	P17563 Q63836 NP_033176 NP_062287 ENSMUSP00000088349 ENSMUSP00000088358 SBP1_MOUSE SBP2_MOUSE	---	0	methanethiol oxidase	---	Cytoplasm|Membrane|Nucleus	NCBI/UniProt	ENSMUSG00000068874|ENSMUSG00000068877	20341 20342	2	3	Selenbp1 Selenbp2	L Lp Lp56 Lpsb MTO SBP56 AP AP56 Lpsb2	protein-coding	3_F2.1!3_40.74_cM	selenium binding protein 1 ||| selenium binding protein 2	13.2114	13.1031	13.0465	12.7361	13.0489	14.0895
P17742	P17742	P17742	__Other	P17742	6	6	6	N-terminally processed;Peptidyl-prolyl cis-trans isomerase A;Peptidyl-prolyl cis-trans isomerase A	Ppia	sp|P17742|PPIA_MOUSE Peptidyl-prolyl cis-trans isomerase A OS=Mus musculus OX=10090 GN=Ppia PE=1 SV=2	1	6	6	6	28.7	28.7	28.7	17.971	164	164	0	36.338	ALSTGEK;EGMNIVEAMER;ITISDCGQL;KITISDCGQL;TEWLDGK;VSFELFADKVPK				218			10090	Mus musculus	0	0	0	1	P17742 NP_032933 ENSMUSP00000117987 PPIA_MOUSE	---	0	peptidyl-prolyl cis-trans isomerase	---	Cytoplasm|Nucleus|Secreted	NCBI/UniProt	ENSMUSG00000071866	268373	1	0	Ppia	Cp Cphn Cy CyP-1 CyP-18 CypA SP18	protein-coding	11_A1|11_3.97_cM	peptidylprolyl isomerase A	15.0223	15.3078	14.8028	15.2317	15.7533	16.5579
P17751	P17751	P17751	__Other	P17751	9	9	9	Triosephosphate isomerase	Tpi1	sp|P17751|TPIS_MOUSE Triosephosphate isomerase OS=Mus musculus OX=10090 GN=Tpi1 PE=1 SV=5	1	9	9	9	43.8	43.8	43.8	26.712	249	249	0	124.47	ELASQPDVDGFLVGGASLKPEFVDIINAK;FFVGGNWK;IAVAAQNCYK;IIYGGSVTGATCK;KFFVGGNWK;SNVNDGVAQSTR;TATPQQAQEVHEK;VTNGAFTGEISPGMIK;VVFEQTK				219			10090	Mus musculus	0	0	0	1	P17751 NP_033441 ENSMUSP00000130858 TPIS_MOUSE P17751-1	---	0	isomerase	---	Cytoplasm	NCBI/UniProt	ENSMUSG00000023456	21991	1	0	Tpi1	AI255506 TIM Tpi Tpi-1	protein-coding	6_F2|6_59.17_cM	triosephosphate isomerase 1	16.6535	16.5111	16.2545	16.4879	16.705	17.3207
P18242	P18242	P18242	__Other	P18242	7	7	7	Cathepsin D	Ctsd	sp|P18242|CATD_MOUSE Cathepsin D OS=Mus musculus OX=10090 GN=Ctsd PE=1 SV=1	1	7	7	7	22.9	22.9	22.9	44.953	410	410	0	77.364	DPEGQPGGELMLGGTDSK;GGCEAIVDTGTSLLVGPVEEVK;ILDIACWVHHK;TMTEVGGSVEDLILK;TTEPVSELLK;VSSLPTVYLK;YSMQSSPK				220			10090	Mus musculus	0	0	0	1	P18242 NP_034113 ENSMUSP00000121203 CATD_MOUSE	---	0	hydrolase|peptidase	---	Lysosome|Melanosome|Secreted	NCBI/UniProt	ENSMUSG00000007891	13033	1	0	Ctsd	CD Cat CatD	protein-coding	7|7_F5	cathepsin D	15.0293	15.1529	15.1912	15.4861	15.7396	15.5006
P18337	P18337	P18337	__Other	P18337	6	6	6	L-selectin	Sell	sp|P18337|LYAM1_MOUSE L-selectin OS=Mus musculus OX=10090 GN=Sell PE=1 SV=1	1	6	6	6	13.7	13.7	13.7	42.288	372	372	0	125.76	AALCYTASCQPGSCNGR;EAENWGAGEPNNK;EAENWGAGEPNNKK;SKEDCVEIYIK;WNDDACHK;WNDDACHKR				221			10090	Mus musculus	0	0	0	1	P18337 NP_035476 ENSMUSP00000027871 LYAM1_MOUSE	---	0	---	Uniprot	Cell membrane	NCBI/UniProt	ENSMUSG00000026581	20343	1	0	Sell	AI528707 CD62 CD62L L L-sel L-selectin LECAM LECAM-1 Lnhr Ly-2 Ly-22 Ly-m2 Ly-m22 Lya Lyam Lyam-1 Lyam1	protein-coding	1_H2.2|1_71.37_cM	selectin, lymphocyte	14.8938	15.088	15.1315	16.0266	15.9992	16.2974
P18524	P18524	P18524	__Other	P18524	2	1	0	Ig heavy chain V region RF		sp|P18524|HVM53_MOUSE Ig heavy chain V region RF OS=Mus musculus OX=10090 PE=1 SV=1	1	2	1	0	18.8	9.4	0	12.866	117	117	0	26.532	NTLYLQMSSLK;SEDTALYYCAR				222			10090	Mus musculus	0	0	0	1	P18524 HVM53_MOUSE	---	0	---	---	---	NCBI/UniProt	---	641088	1	0	LOC641088	---	other	---	Ig heavy chain V region RF precursor-like	15.2441	14.4234	14.6043	13.5219	13.8823	13.3187
P18525;P18527;P18529	P18525;P18527;P18529	P18525;P18527;P18529	__Other	P18525;P18527;P18529	2;1;1	1;0;0	1;0;0	Ig heavy chain V region 5-76;Ig heavy chain V region 5-84;Ig heavy chain V region 914		sp|P18525|HVM54_MOUSE Ig heavy chain V region 5-84 OS=Mus musculus OX=10090 PE=1 SV=1;sp|P18527|HVM56_MOUSE Ig heavy chain V region 914 OS=Mus musculus OX=10090 PE=1 SV=1;sp|P18529|HVM58_MOUSE Ig heavy chain V region 5-76 OS=Mus musculus OX=10090 PE=1 SV=1	3	2	1	1	23.1	13.7	13.7	12.872	117	117;97;117	0	22.264	LVESGGGLVQPGGSLK;SEDTAMYYCAR				223	163	112	10090;10090;10090	Mus musculus;Mus musculus;Mus musculus	0	0	0	1	P18525 P18527 P18529 HVM54_MOUSE HVM56_MOUSE HVM58_MOUSE	---	0	---	---	---	NCBI/UniProt	---	668395	1	0	Ighv5-12	Gm16592	other	12|12_F1	immunoglobulin heavy variable 5-12 ||| Ig heavy chain V region 914 ||| Ig heavy chain V region 5-76	14.837	14.3869	15.0832	13.6356	13.954	13.2581
P18526	P18526	P18526	__Other	P18526	2	1	0	Ig heavy chain V region 345		sp|P18526|HVM55_MOUSE Ig heavy chain V region 345 OS=Mus musculus OX=10090 PE=1 SV=1	1	2	1	0	18.8	9.4	0	12.902	117	117	0	34.671	NTLYLQMSSLK;SEDTAMYYCAR				224	163	112	10090	Mus musculus	0	0	0	1	P18526 HVM55_MOUSE	---	0	---	---	---	NCBI/UniProt	---	630298	1	0	Vh7183.a28.48	---	other	---	Ig heavy chain V region VH7183.a28.48	15.6896	15.7524	15.8577	14.2466	14.4252	14.3968
P18528	P18528	P18528	__Other	P18528	3	3	2	Ig heavy chain V region 6.96		sp|P18528|HVM57_MOUSE Ig heavy chain V region 6.96 OS=Mus musculus OX=10090 PE=4 SV=1	1	3	3	2	30.6	30.6	19.4	11.007	98	98	0	132.65	EVQLVESGGGLVK;EVQLVESGGGLVKPGGSLK;SEDTAMYYCAR				225	163	93	10090	Mus musculus	0	0	0	1	P18528 HVM57_MOUSE	---	0	---	---	---	NCBI/UniProt	---	777688	1	0	Ighv5-4	Gm16971	other	12|12_F1	immunoglobulin heavy variable 5-4	16.128	16.3352	16.5403	14.5298	14.9009	14.3481
P18531	P18531	P18531	__Other	P18531	2	2	2	Ig heavy chain V region 3-6	Ighv3-6	sp|P18531|HVM60_MOUSE Ig heavy chain V region 3-6 OS=Mus musculus OX=10090 GN=Ighv3-6 PE=1 SV=1	1	2	2	2	22.4	22.4	22.4	13.095	116	116	0	108.22	DTSKNQFFLK;LNSVTTEDTATYYCAR				226			10090	Mus musculus	0	0	0	1	P18531 HVM60_MOUSE	---	0	---	---	---	NCBI/UniProt	ENSMUSG00000076672	780829	1	0	Ighv3-6	Gm16932	other	12|12_F1	immunoglobulin heavy variable 3-6	16.3177	15.7966	15.9022	14.7528	14.5256	14.3087
P18760;P45591;Q9R0P5	P18760;P45591;Q9R0P5	P18760;P45591;Q9R0P5	__Other	P18760	11;2;1	11;2;1	11;2;1	Cofilin-1	Cfl1	sp|P18760|COF1_MOUSE Cofilin-1 OS=Mus musculus OX=10090 GN=Cfl1 PE=1 SV=3	3	11	11	11	59	59	59	18.559	166	166;166;165	0	100.19	AVLFCLSEDKK;EILVGDVGQTVDDPYTTFVK;HELQANCYEEVK;HELQANCYEEVKDR;KEDLVFIFWAPENAPLK;KSSTPEEVK;KSSTPEEVKK;MIYASSK;NIILEEGK;SSTPEEVK;YALYDATYETK				227			10090;10090;10090	Mus musculus;Mus musculus;Mus musculus	0	0	0	1	P18760 P45591 Q9R0P5 NP_031713 NP_031714 NP_062745 ENSMUSP00000147514 ENSMUSP00000077262 ENSMUSP00000099461 COF1_MOUSE COF2_MOUSE DEST_MOUSE	---	0	---	Uniprot	Cell projection|Cytoplasm|Nucleus matrix	NCBI/UniProt	ENSMUSG00000056201|ENSMUSG00000062929|ENSMUSG00000015932	12631 12632 56431	3	3	Cfl1 Cfl2 Dstn	AA959946 Cof co n-c 2610043P17Rik AD ADF AU042046 Dsn corn1 sid sid23p	protein-coding	19!19_A!12!12_C1!2_G1!2_70.89_cM	cofilin 1, non-muscle ||| cofilin 2, muscle ||| destrin	16.6176	16.6147	16.3384	16.6094	17.1413	17.6899
P19096	P19096	P19096	__Other	P19096	2	2	2	3-hydroxyacyl-[acyl-carrier-protein] dehydratase;3-oxoacyl-[acyl-carrier-protein] reductase;3-oxoacyl-[acyl-carrier-protein] synthase;Acyl-[acyl-carrier-protein] hydrolase;Enoyl-[acyl-carrier-protein] reductase;Fatty acid synthase;[Acyl-carrier-protein] S-acetyltransferase;[Acyl-carrier-protein] S-malonyltransferase	Fasn	sp|P19096|FAS_MOUSE Fatty acid synthase OS=Mus musculus OX=10090 GN=Fasn PE=1 SV=2	1	2	2	2	1	1	1	272.43	2504	2504	0	11.757	LDPGSPELQQVLK;TDSATDTTAPK				228			10090	Mus musculus	0	0	0	1	P19096 NP_032014 ENSMUSP00000052872 FAS_MOUSE	---	0	[acyl-carrier-protein] S-malonyltransferase|fatty acid synthase	---	Cytoplasm|Melanosome	NCBI/UniProt	ENSMUSG00000025153	14104	1	0	Fasn	A630082H08Rik F FAS	protein-coding	11_E2|11_84.56_cM	fatty acid synthase	10.9666	11.4046	11.3427	11.8245	11.7112	11.8476
P19157;P46425	P19157;P46425	P19157;P46425	__Other	P19157;P46425	3;2	3;2	3;2	Glutathione S-transferase P 1;Glutathione S-transferase P 2	Gstp1;Gstp2	sp|P19157|GSTP1_MOUSE Glutathione S-transferase P 1 OS=Mus musculus OX=10090 GN=Gstp1 PE=1 SV=2;sp|P46425|GSTP2_MOUSE Glutathione S-transferase P 2 OS=Mus musculus OX=10090 GN=Gstp2 PE=1 SV=2	2	3	3	3	20.5	20.5	20.5	23.609	210	210;210	0	51.396	ALPGHLKPFETLLSQNQGGK;EAAQMDMVNDGVEDLR;SLGLYGK				229	164;165	90;92	10090;10090	Mus musculus;Mus musculus	0	0	0	1	P19157 P46425 NP_038569 NP_861461 ENSMUSP00000129565 ENSMUSP00000038931 GSTP1_MOUSE GSTP2_MOUSE	---	0	kinase regulator|glutathione peroxidase|glutathione transferase	---	Cytoplasm|Mitochondrion|Nucleus	NCBI/UniProt	ENSMUSG00000060803|ENSMUSG00000038155	14870 14869	2	3	Gstp1 Gstp2	Gst GstpiB GS GSTpiA Gst- Gst-3 Gst3	protein-coding	19_A!19_3.75_cM	glutathione S-transferase, pi 1 ||| glutathione S-transferase, pi 2	15.3256	15.3166	15.2307	14.8678	14.9684	16.7613
P19221;CON__P00735	P19221;CON__P00735	P19221;CON__P00735	__Other	P19221	35;7	35;7	35;7	Activation peptide fragment 1;Activation peptide fragment 2;Prothrombin;Thrombin heavy chain;Thrombin light chain	F2	sp|P19221|THRB_MOUSE Prothrombin OS=Mus musculus OX=10090 GN=F2 PE=1 SV=1	2	35	35	35	55	55	55	70.268	618	618;625	0	323.31	DNLSPPLGQCLTER;EECSVPVCGQEGR;ELLDSYIDGR;ENLDRDIALLK;ETFMDCLEGR;ETWTTNINEIQPSVLQVVNLPIVERPVCK;GDACEGDSGGPFVMK;GIAPWQVMLFR;ITDNMFCAGFK;IVEGWDAEK;KPVPFSDYIHPVCLPDK;KSPQELLCGASLISDR;LKKPVPFSDYIHPVCLPDK;LVENFCR;LYQGNLAVTTLGSPCLPWNSLPAK;NPDSSTTGPWCYTTDPTVR;NVEKISMLEK;QTVTSLLR;REECSVPVCGQEGR;RGDACEGDSGGPFVMK;SGGSKDNLSPPLGQCLTER;SLKDTTEK;SLKDTTEKELLDSYIDGR;SPQELLCGASLISDR;TFGLGEADCGLR;TFGLGEADCGLRPLFEK;TFGLGEADCGLRPLFEKK;TTDAEFHTFFNEK;TTVVMTPR;VTGWGNLR;WYQMGIVSWGEGCDR;WYQMGIVSWGEGCDRK;YGFYTHVFR;YQDFDPEVK;YTVCDSVR				230	166;167;168;169	102;545;571;582	10090;-1	Mus musculus;	1	0	0	1	P19221 NP_034298 ENSMUSP00000028681 THRB_MOUSE	---	0	peptidase|thrombospondin receptor	---	---	NCBI/UniProt	ENSMUSG00000027249	14061	1	0	F2	Cf-2 Cf2 F FII prot thro	protein-coding	2_E1|2_50.63_cM	coagulation factor II	20.5496	20.2515	20.3867	19.739	19.3049	19.1969
P20029	P20029	P20029	__Other	P20029	18	16	16	Endoplasmic reticulum chaperone BiP	Hspa5	sp|P20029|BIP_MOUSE Endoplasmic reticulum chaperone BiP OS=Mus musculus OX=10090 GN=Hspa5 PE=1 SV=3	1	18	16	16	32.4	29.6	29.6	72.421	655	655	0	137.72	ELEEIVQPIISK;ETAEAYLGK;IINEPTAAAIAYGLDKR;ITITNDQNR;ITPSYVAFTPEGER;KSDIDEIVLVGGSTR;LIGDAAK;LTPEEIER;LYGSGGPPPTGEEDTSEKDEL;NELESYAYSLK;NQLTSNPENTVFDAK;NTVVPTKK;SQIFSTASDNQPTVTIK;STMKPVQK;TWNDPSVQQDIK;VEIIANDQGNR;VLEDSDLK;VYEGERPLTK				231			10090	Mus musculus	0	0	0	1	P20029 NP_001156906 NP_071705 ENSMUSP00000028222 ENSMUSP00000097747 BIP_MOUSE	---	0	ATP hydrolysis	Uniprot	Cell surface|Cytoplasm|Endoplasmic reticulum lumen|Melanosome	NCBI/UniProt	ENSMUSG00000026864	14828	1	0	Hspa5	78kD AL022860 AU019543 B Bip D2Wsu141 D2Wsu141e D2Wsu17 D2Wsu17e Grp Grp78 Hsce7 Hsce70 SEZ-7 Sez Sez7 baffl baffled mB mBiP	protein-coding	2_B|2_22.94_cM	heat shock protein 5	16.4638	16.498	16.5176	16.6604	16.6564	16.4573
P20065	P20065	P20065	__Other	P20065	3	3	1	Hemoregulatory peptide AcSDKP;Thymosin beta-4	Tmsb4x	sp|P20065|TYB4_MOUSE Thymosin beta-4 OS=Mus musculus OX=10090 GN=Tmsb4x PE=1 SV=1	1	3	3	1	40	40	24	5.6794	50	50	0	19.597	ETIEQEK;KTETQEK;TETQEKNPLPSK				232			10090	Mus musculus	0	0	0	1	P20065 TYB4_MOUSE P20065-1	---	0	---	---	Cytoplasm	NCBI/UniProt	ENSMUSG00000049775	19241	1	0	Tmsb4x	Ptmb Ptmb4 Tb4 Tbeta Tbeta4	protein-coding	X_F5|X_78.28_cM	thymosin, beta 4, X chromosome	14.4104	14.7513	13.9031	14.4521	15.0177	15.788
P20918;CON__P06868	P20918;CON__P06868	P20918;CON__P06868	__Other	P20918	58;5	58;5	58;5	short form;Activation peptide;Angiostatin;Plasmin heavy chain A;Plasmin heavy chain A;Plasmin light chain B;Plasminogen	Plg	sp|P20918|PLMN_MOUSE Plasminogen OS=Mus musculus OX=10090 GN=Plg PE=1 SV=3	2	58	58	58	73.9	73.9	73.9	90.807	812	812;812	0	323.31	CEGETDFVCR;CSETGGSVVELPTVSQEPSGPSDSETDCMYGNGK;CTTPPPPPSPTYQCLK;DVILFEK;DVILFEKR;EAQLPVIENK;EQQCVIMAENSK;FTGQHFCGGTLIAPEWVLTAAHCLEK;FVDWIER;GLDVQEISVAK;GPWCYTTDPSVR;GTSSTTITGK;GTSSTTITGKK;GTVSVTVSGK;HSIFTPQTNPR;KLYDYCDIPLCASASSFECGKPQVEPK;KQLAAGGVSDCLAK;LILEPNNR;LKEAQLPVIENK;LSRPATITDK;LYDYCDIPLCASASSFECGKPQVEPK;NLEENYCR;NPDGDKGPWCYTTDPSVR;NPDGDVNGPWCYTTNPR;NPDGEPR;NPDGEPRPWCFTTDPTK;NPDGEPRPWCFTTDPTKR;NPDGETAPWCYTTDSQLR;NPDNDEQGPWCYTTDPDK;NPDNDEQGPWCYTTDPDKR;PATITDK;PWCFTTDPTK;PWCFTTDPTKR;QLAAGGVSDCLAK;RVYLSECK;SFQYHSK;SGVACQK;STELCAGQLAGGVDSCQGDSGGPLVCFEK;STELCAGQLAGGVDSCQGDSGGPLVCFEKDK;TAVTAAGTPCQGWAAQEPHR;TGIGNGYR;TICYITGWGETQGTFGAGR;TPENFPCK;TPENFPDAGLEMNYCR;VEYLNNR;VILGAHEEYIR;VIPACLPSPNYMVADR;VVGGCVANPHSWPWQISLR;VYLSECK;WEYCDIPR;WEYCNLK;WEYCNLKR;WGATFPHVPNYSPSTHPNEGLEENYCR;WSEQTPHR;YDYCNIPECEEECMYCSGEK;YDYCNIPECEEECMYCSGEKYEGK;YILQGVTSWGLGCAR;YILQGVTSWGLGCARPNKPGVYVR				233	170;171;172;173;174	76;186;423;482;694	10090;-1	Mus musculus;	1	0	0	1	P20918 NP_032903 ENSMUSP00000014578 PLMN_MOUSE	---	0	endopeptidase	---	Secreted	NCBI/UniProt	ENSMUSG00000059481	18815	1	0	Plg	AI649309 P Pg	protein-coding	17_A1|17_8.5_cM	plasminogen	21.3194	21.0699	21.3289	20.9221	20.5787	20.6097
P21107;P58771;CON__Q3SX28	P21107;CON__Q3SX28;P58771	P21107;P58771;CON__Q3SX28	__Other	P21107;P58771;CON__Q3SX28	5;3;3	4;2;2	2;0;0	Tropomyosin alpha-1 chain;Tropomyosin alpha-3 chain	Tpm3;Tpm1	sp|P21107|TPM3_MOUSE Tropomyosin alpha-3 chain OS=Mus musculus OX=10090 GN=Tpm3 PE=1 SV=3;;sp|P58771|TPM1_MOUSE Tropomyosin alpha-1 chain OS=Mus musculus OX=10090 GN=Tpm1 PE=1 SV=1	3	5	4	2	16.5	13.3	7.4	32.994	285	285;284;284	0	27.473	AADAEAEVASLNR;EDKYEEEIK;HIAEEADR;IQLVEEELDR;LATALQK			+	234			10090;-1;10090	Mus musculus;;Mus musculus	1	0	0	1	P58771 P21107 NP_001157720 NP_001280677 ENSMUSP00000109315 ENSMUSP00000113578 TPM1_MOUSE P58771-1 TPM3_MOUSE P21107-1	---	0	protein heterodimerization|protein homodimerization	---	Cytoplasm	NCBI/UniProt	ENSMUSG00000032366|ENSMUSG00000027940	22003 59069	2	3	Tpm1 Tpm3	AA986836 AI854628 TM2 TPM1kappa Tm3 Tmpa Tpm- Tpm-1 alph alpha-TM TM30nm TMnm Tm5N Tm5NM Tpm Tpm-5 Tpm5 Tro Trop-5 gamma- gamma-TM hTM30n hTM30nm hTMn hTMnm skalph	protein-coding	9_C!9_36.27_cM!3!3_F1	tropomyosin 1, alpha ||| tropomyosin 3, gamma	15.2536	15.2135	14.7107	14.9198	15.4394	15.8428
P21180	P21180	P21180	__Other	P21180	17	17	17	Complement C2;Complement C2a fragment;Complement C2b fragment	C2	sp|P21180|CO2_MOUSE Complement C2 OS=Mus musculus OX=10090 GN=C2 PE=1 SV=2	1	17	17	17	23.3	23.3	23.3	84.741	760	760	0	115.64	ALQQIFEHMLDVSK;AVCKPVR;CIQAVSQNK;EFLVEDVIIAPGFNVHAK;ELLSIEQNR;ELNELGSK;HAFILQDAK;HTIILLTDGK;LGMETSAWK;QGISEFYADDIALLK;SAELMVER;SNMGDSPK;TGLNFDLGDK;TIMSILSER;TPWQVTFKPK;VNVGDPTSQHGK;VPAHFVALNGNR				235			10090	Mus musculus	0	0	0	1	P21180 NP_038512 ENSMUSP00000025230 CO2_MOUSE P21180-1	---	0	serine-type endopeptidase	---	Secreted	NCBI/UniProt	ENSMUSG00000024371	12263	1	0	C2	---	protein-coding	17_B1|17_18.41_cM	complement component 2 (within H-2S)	17.5652	17.603	17.7303	17.4517	17.3119	17.5346
P21460	P21460	P21460	__Other	P21460	3	3	3	Cystatin-C	Cst3	sp|P21460|CYTC_MOUSE Cystatin-C OS=Mus musculus OX=10090 GN=Cst3 PE=1 SV=2	1	3	3	3	20	20	20	15.531	140	140	0	72.508	ALDFAVSEYNK;MLGAPEEADANEEGVR;MLGAPEEADANEEGVRR				236	175	29	10090	Mus musculus	0	0	0	1	P21460 NP_034106 ENSMUSP00000028938 CYTC_MOUSE	---	0	peptidase inhibitor	---	Secreted	NCBI/UniProt	ENSMUSG00000027447	13010	1	0	Cst3	Cys CysC	protein-coding	2_G3|2_73.6_cM	cystatin C	13.7963	13.4867	13.5148	13.8497	13.765	13.8802
P21550	P21550	P21550	__Other	P21550	3	2	2	Beta-enolase	Eno3	sp|P21550|ENOB_MOUSE Beta-enolase OS=Mus musculus OX=10090 GN=Eno3 PE=1 SV=3	1	3	2	2	8.3	4.1	4.1	47.024	434	434	0	15.175	AAVPSGASTGIYEALELR;IGAEVYHHLK;LSVVDQEK				237			10090	Mus musculus	0	0	0	1	P21550 NP_001129534 NP_001263214 NP_031959 XP_006532225 ENSMUSP00000072620 ENSMUSP00000104188 ENOB_MOUSE	---	0	phosphopyruvate hydratase	---	Cytoplasm	NCBI/UniProt	ENSMUSG00000060600	13808	1	0	Eno3	Eno Eno-3 MSE	protein-coding	11_B3|11_43.21_cM	enolase 3, beta muscle	12.5304	12.5705	12.1624	12.2295	13.2889	13.7686
P21614	P21614	P21614	__Other	P21614	40	40	40	Vitamin D-binding protein	Gc	sp|P21614|VTDB_MOUSE Vitamin D-binding protein OS=Mus musculus OX=10090 GN=Gc PE=1 SV=2	1	40	40	40	86.1	86.1	86.1	53.6	476	476	0	323.31	CCESTSEDCMASELPEHTIK;CCSINSPPLYCSSQIDAEMIDTLQS;DKVCNELAMLGK;DKVCNELAMLGKEDFR;DLCGQSTTQAMDQYTFELSR;DYEKDKVCNELAMLGK;ECCDTQDSVACFSTQSPLLK;ECCDTQDSVACFSTQSPLLKR;EVVSLTEECCAEGADPTCYDTR;FEECCQENTPMNIFMCTYFMPAAEPLQLPAIK;FSSSTFEQVNQLVK;GFADQFLYEYSSNYGQAPLPLLVAYTK;GQEMCADYSENTFTEYK;GQEMCADYSENTFTEYKK;HLSLLTTMSNR;HSDFASK;ICQNLSK;ICQNLSKK;KFSSSTFEQVNQLVK;KLCMAALSHQPQEFPTYVEPTNDEICEAFR;KLCMAALSHQPQEFPTYVEPTNDEICEAFRR;LAQKVPTANLENVLPLAEDFTEILSR;LCMAALSHQPQEFPTYVEPTNDEICEAFR;LCMAALSHQPQEFPTYVEPTNDEICEAFRR;NYLSMVGSCCTSANPTVCFVK;QLTSFIEK;RQLTSFIEK;RTQVPEVFLSK;SCESDAPFPVHPGTPECCTK;SLSLILYSR;TKTPNTSPAELK;TPNTSPAELK;TQVPEVFLSK;TSELSVK;VCNELAMLGK;VCNELAMLGKEDFR;VCSQYAAYGK;VCSQYAAYGKEK;VLEPTLK;VPTANLENVLPLAEDFTEILSR				238	176;177;178;179;180;181;182	34;123;185;215;274;343;406	10090	Mus musculus	0	0	0	1	P21614 NP_032122 ENSMUSP00000046636 VTDB_MOUSE	---	0	vitamin transmembrane transporter	---	Secreted	NCBI/UniProt	ENSMUSG00000035540	14473	1	0	Gc	DB DBP VDB	protein-coding	5_E1|5_44.32_cM	vitamin D binding protein	21.3137	20.8784	21.1368	20.4415	19.8031	19.8903
P22599	P22599	P22599	__Other	P22599	28	9	9	Alpha-1-antitrypsin 1-2	Serpina1b	sp|P22599|A1AT2_MOUSE Alpha-1-antitrypsin 1-2 OS=Mus musculus OX=10090 GN=Serpina1b PE=1 SV=2	1	28	9	9	59.3	24	24	45.974	413	413	0	323.31	AVLTIDETGTEAAAATVFEAVPMSMPPILR;DQSPASHEIATNLGDFAISLYR;ELDQDTVFALANYILFK;FLEEAKNHYQAEVFSVNFAESEEAK;FLEEAKNHYQAEVFSVNFAESEEAKK;GTQGKIVEAVK;IFNNGADLSGITEENAPLK;IFNNGADLSGITEENAPLKLSK;KPFDPENTEEAEFHVDK;KPFDPENTEEAEFHVDKSTTVK;KVINDFVEK;KVINDFVEKGTQGK;LSISGDYNLK;LSISGDYNLKTLMSPLGITR;LVEKFLEEAK;LVQIHIPR;MQHLEQTLNK;MQHLEQTLNKELISK;NHYQAEVFSVNFAESEEAK;NHYQAEVFSVNFAESEEAKK;PFDPENTEEAEFHVDK;SFQHLLQTLNRPDSELQLSTGNGLFVNNDLK;TLMSPLGITR;VINDFVEK;VINDFVEKGTQGK;VINDFVEKGTQGKIVEAVK;VVDPTHK;WKKPFDPENTEEAEFHVDK				239	132;183;184;185	278;321;377;379	10090	Mus musculus	0	0	0	1	P22599 NP_033270 ENSMUSP00000093101 A1AT2_MOUSE	---	0	endopeptidase inhibitor	---	Secreted	NCBI/UniProt	ENSMUSG00000071178	20701	1	0	Serpina1b	D12Ucl D12Ucla2 Dom2 P PI2 Spi Spi1-2	protein-coding	12_E|12_52.98_cM	serine (or cysteine) preptidase inhibitor, clade A, member 1B	18.1042	18.5395	18.6979	17.7457	17.5377	17.3309
P23492	P23492	P23492	__Other	P23492	3	3	3	Purine nucleoside phosphorylase	Pnp	sp|P23492|PNPH_MOUSE Purine nucleoside phosphorylase OS=Mus musculus OX=10090 GN=Pnp PE=1 SV=2	1	3	3	3	11.8	11.8	11.8	32.277	289	289	0	25.701	AAAQTLER;ANHMEVLDAGK;DHINLPGFCGQNPLR				240			10090	Mus musculus	0	0	0	1	P23492 NP_038660 ENSMUSP00000043926 PNPH_MOUSE	---	0	guanosine phosphorylase	---	Cytoplasm	NCBI/UniProt	ENSMUSG00000115338	18950	1	0	Pnp	AL024301 AU015798 Np Np-1 Np-2 P Pnp1	protein-coding	14_C1|14_26.31_cM	purine-nucleoside phosphorylase	15.8612	15.3335	15.1517	15.2927	15.3088	15.1437
P23953;Q64176;Q8VCT4;Q91WU0	P23953;Q8VCT4;Q91WU0;Q64176	P23953;Q64176;Q8VCT4;Q91WU0	__Other	P23953	25;3;1;1	25;3;1;1	23;1;0;0	Carboxylesterase 1C	Ces1c	sp|P23953|EST1C_MOUSE Carboxylesterase 1C OS=Mus musculus OX=10090 GN=Ces1c PE=1 SV=4	4	25	25	23	57.4	57.4	54.5	61.055	554	554;565;561;562	0	323.31	AEEVAFWTELLAK;AISESGVVINTNVGK;AISESGVVINTNVGKK;APEEILAEK;DAGVSTYMYEFR;EGASEEETNLSK;FAPPQPAEPWSFVK;FWANFAR;GVDDPAK;GVDDPAKK;ILSDMFSTEK;ILSDMFSTEKEILPLK;ISEDCLYLNIYSPADLTK;LGIWGLFSTGDEHSPGNWAHLDQLAALR;LKAEEVAFWTELLAK;MNEETASLLLR;NGNPNGEGLPHWPEYDEQEGYLQIGATTQQAQR;NPPETDPTEHTEHK;QEFGWIIPMMLQNLLPEGK;QKTESELLEISGK;RPQTVEGDHGDEIFFVFGAPLLK;SFNTVPYIVGFNK;TESELLEISGK;YISLEGFEQPVAVFLGVPFAKPPLGSLR;YRPSFVSDK				241	186;187;188;189;190	100;349;350;360;433	10090;10090;10090;10090	Mus musculus;Mus musculus;Mus musculus;Mus musculus	0	0	0	1	P23953 Q8VCT4 Q64176 Q91WU0 NP_031980 NP_444430 NP_598421 NP_659179 ENSMUSP00000034189 ENSMUSP00000034172 ENSMUSP00000034173 ENSMUSP00000034178 EST1C_MOUSE EST1D_MOUSE EST1E_MOUSE EST1F_MOUSE Q91WU0-1	---	0	carboxylic ester hydrolase|sterol esterase|triglyceride lipase|methyl indole-3-acetate esterase	---	Endoplasmic reticulum lumen|Cytoplasm|Lipid droplet|Microsome|Microsome membrane|Endoplasmic reticulum	NCBI/UniProt	ENSMUSG00000057400|ENSMUSG00000056973|ENSMUSG00000061959|ENSMUSG00000031725	13884 104158 13897 234564	4	3	Ces1c Ces1d Ces1e Ces1f	Ces Ces-N Ee-1 Ee1 Es Es- Es-4 Es-N Es1 Es4 EsN PESN Ces3 TGH Eg Es-2 Es-22 Es2 Es22 ega egasyn AU018778 CesM CesML1 TGH-2	protein-coding	8_C5!8_44.99_cM!8!8_C5!8_C5!8_45.11_cM	carboxylesterase 1C ||| carboxylesterase 1D ||| carboxylesterase 1E ||| carboxylesterase 1F	20.5296	20.4294	20.5766	20.5493	20.3629	19.8825
P24270	P24270	P24270	__Other	P24270	10	10	10	Catalase	Cat	sp|P24270|CATA_MOUSE Catalase OS=Mus musculus OX=10090 GN=Cat PE=1 SV=4	1	10	10	10	23.7	23.7	23.7	59.795	527	527	0	79.692	ASQRPDVLTTGGGNPIGDK;DAQLFIQK;DYPLIPVGK;FNSANEDNVTQVR;FSTVTGESGSADTVRDPR;GAGAFGYFEVTHDITR;LAQEDPDYGLR;LCENIAGHLK;LFAYPDTHR;NFTDVHPDYGAR				242			10090	Mus musculus	0	0	0	1	P24270 NP_033934 ENSMUSP00000028610 CATA_MOUSE	---	0	aminoacylase|antioxidant|catalase|protein homodimerization	---	Peroxisome	NCBI/UniProt	ENSMUSG00000027187	12359	1	0	Cat	2210418N07 Ca Cas Cas-1 Cas1 Cs- Cs-1	protein-coding	2_E2|2_54.43_cM	catalase	15.3111	15.379	14.9833	14.8376	15.0815	15.1047
P24527	P24527	P24527	__Other	P24527	17	17	17	Leukotriene A-4 hydrolase	Lta4h	sp|P24527|LKHA4_MOUSE Leukotriene A-4 hydrolase OS=Mus musculus OX=10090 GN=Lta4h PE=1 SV=4	1	17	17	17	33.9	33.9	33.9	69.05	611	611	0	169.86	AILPCQDTPSVK;APLPLGHIK;DGEAPDPEDPSRK;DLAAFDK;HFHALGGWGELQNTIK;LTYTAEVSVPK;MATEQGR;MQEVYNFNAINNSEIR;PEVADTCSLASPASVCR;SANEFSETESMLK;SLTLDTK;SSALQWLTPEQTSGK;TFGESHPFTK;TLTGTAALTVQSQEENLR;TWDHFWLNEGHTVYLER;VVINGQEVK;YTLGESQGYK				243			10090	Mus musculus	0	0	0	1	P24527 NP_001300826 NP_032543 ENSMUSP00000016033 LKHA4_MOUSE	---	0	metalloaminopeptidase	---	Cytoplasm	NCBI/UniProt	ENSMUSG00000015889	16993	1	0	Lta4h	---	protein-coding	10|10_C2	leukotriene A4 hydrolase	16.634	16.8002	16.5512	17.2088	17.602	17.2466
O35945;P24549;P47738;Q62148;Q9CZS1;Q9JHW9	P24549;O35945;Q9JHW9;Q62148;Q9CZS1;P47738	O35945;P24549;P47738;Q62148;Q9CZS1;Q9JHW9	__Other	O35945;P24549	6;4;1;1;1;1	6;4;1;1;1;1	6;4;1;1;1;1	cytosolic 1;Aldehyde dehydrogenase;Aldehyde dehydrogenase 1A1	Aldh1a1;Aldh1a7	sp|P24549|AL1A1_MOUSE Aldehyde dehydrogenase 1A1 OS=Mus musculus OX=10090 GN=Aldh1a1 PE=1 SV=5;sp|O35945|AL1A7_MOUSE Aldehyde dehydrogenase, cytosolic 1 OS=Mus musculus OX=10090 GN=Aldh1a7 PE=1 SV=1	6	6	6	6	18	18	18	54.467	501	501;501;512;518;519;519	0	165.89	ELGEHGLYEYTELK;KFPVLNPATEEVICHVEEGDKADVDK;TMDASER;VAFTGSTQVGK;VTLELGGK;YVLGNPLTPGINQGPQIDKEQHDK				244			10090;10090;10090;10090;10090;10090	Mus musculus;Mus musculus;Mus musculus;Mus musculus;Mus musculus;Mus musculus	0	0	0	1	P24549 Q62148 Q9JHW9 O35945 Q9CZS1 P47738 NP_001348435 NP_038495 NP_033048 NP_444310 NP_036051 NP_082546 NP_033786 ENSMUSP00000084918 ENSMUSP00000153410 ENSMUSP00000034723 ENSMUSP00000015278 ENSMUSP00000025656 ENSMUSP00000041260 ENSMUSP00000031411 AL1A1_MOUSE AL1A2_MOUSE AL1A3_MOUSE AL1A7_MOUSE AL1B1_MOUSE ALDH2_MOUSE	---	0	3-chloroallyl aldehyde dehydrogenase|benzaldehyde dehydrogenase (NAD+)|aldehyde dehydrogenase (NAD+)|retinal dehydrogenase	Uniprot	Cell projection|Cytoplasm|Mitochondrion matrix	NCBI/UniProt	ENSMUSG00000053279|ENSMUSG00000013584|ENSMUSG00000015134|ENSMUSG00000024747|ENSMUSG00000035561|ENSMUSG00000029455	11668 19378 56847 26358 72535 11669	6	3	Aldh1a1 Aldh1a2 Aldh1a3 Aldh1a7 Aldh1b1 Aldh2	ALD ALDH-E1 ALHDII Ahd Ahd- Ahd-2 Ahd2 Aldh1 Aldh1a2 E1 Ral Raldh1 AV116159 Aldh Aldh1a7 Raldh2 ALDH6 RAL RALDH3 V V1 AI987940 Ahd2-l Ahd2-like Aldh-pb Aldh1a4 Aldhpb 2700007F14Rik AHD-M1 ALDH-E2 ALDHI Ahd-5 Ahd5	protein-coding	19_B!19_13.91_cM!9_D!9_39.85_cM!7!7_C!19_B!19_13.95_cM!4!4_B1!5!5_F	aldehyde dehydrogenase family 1, subfamily A1 ||| aldehyde dehydrogenase family 1, subfamily A2 ||| aldehyde dehydrogenase family 1, subfamily A3 ||| aldehyde dehydrogenase family 1, subfamily A7 ||| aldehyde dehydrogenase 1 family, member B1 ||| aldehyde dehydrogenase 2, mitochondrial	15.3321	15.4917	15.0559	15.3025	15.4401	16.3632
P25785	P25785	P25785	__Other	P25785	1	1	1	Metalloproteinase inhibitor 2	Timp2	sp|P25785|TIMP2_MOUSE Metalloproteinase inhibitor 2 OS=Mus musculus OX=10090 GN=Timp2 PE=1 SV=2	1	1	1	1	4.1	4.1	4.1	24.328	220	220	0.0052448	6.3273	QEFLDIEDP				245			10090	Mus musculus	0	0	0	1	P25785 TIMP2_MOUSE	---	0	enzyme activator|peptidase inhibitor	---	Secreted	NCBI/UniProt	ENSMUSG00000017466	21858	1	0	Timp2	D11Bwg1104e TIMP Timp-2	protein-coding	11_E2|11_83.09_cM	tissue inhibitor of metalloproteinase 2	9.26846	9.52598	9.72309	9.20783	9.04221	9.05352
P26039;Q71LX4	P26039;Q71LX4	P26039;Q71LX4	__Other	P26039	15;2	15;2	15;2	Talin-1	Tln1	sp|P26039|TLN1_MOUSE Talin-1 OS=Mus musculus OX=10090 GN=Tln1 PE=1 SV=2	2	15	15	15	7.6	7.6	7.6	269.82	2541	2541;2375	0	158.14	AATAPLLEAVDNLSAFASNPEFSSVPAQISPEGR;ALDGDFTEENR;ALEATTEHIR;ASAGPQPLLVQSCK;ASSLIEEAK;AVAAGNSCR;AVEDEATK;EGAETFADHR;LHTDDELNWLDHGR;LLGEIAQGNENYAGIAAR;SAQPASAEPR;SIAAATSALVK;TANPTAK;TVSDSIK;VVAPTISSPVCQEQLVEAGR				246			10090;10090	Mus musculus;Mus musculus	0	0	0	1	P26039 Q71LX4 NP_035732 NP_001074711 XP_006537832 ENSMUSP00000030187 ENSMUSP00000039633 TLN1_MOUSE TLN2_MOUSE	---	0	---	Uniprot	Cell junction|Cell projection|Cell surface|Cytoplasm|Cell membrane	NCBI/UniProt	ENSMUSG00000028465|ENSMUSG00000052698	21894 70549	2	3	Tln1 Tln2	Tln 5730421P04Rik AI507121 AI787438 AL118320 mKIAA0320	protein-coding	4!4_A5!9!9_C	talin 1 ||| talin 2	16.1382	15.6814	15.3847	14.9715	15.1016	15.6382
P26040	P26040	P26040	__Other	P26040	8	4	4	Ezrin	Ezr	sp|P26040|EZRI_MOUSE Ezrin OS=Mus musculus OX=10090 GN=Ezr PE=1 SV=3	1	8	4	4	10.6	5.8	5.8	69.406	586	586	0	22.117	ALQLEEERR;EAQDDLVK;FVIKPIDK;FVIKPIDKK;ITEAEKNER;KENPVQFK;KPDTIEVQQMK;QLFDQVVK				247			10090	Mus musculus	0	0	0	1	P26040 NP_033536 ENSMUSP00000063734 EZRI_MOUSE	---	0	---	Uniprot	Apical cell membrane|Cell projection|Cytoplasm	NCBI/UniProt	ENSMUSG00000052397	22350	1	0	Ezr	AW146364 R75297 V Vil2 cyt ez p8 p81	protein-coding	17|17_A1	ezrin	14.2702	14.0577	13.9508	15.0444	15.5911	15.2646
P26041;P26043	P26041;P26043	P26041;P26043	__Other	P26041	13;5	13;5	9;1	Moesin	Msn	sp|P26041|MOES_MOUSE Moesin OS=Mus musculus OX=10090 GN=Msn PE=1 SV=3	2	13	13	9	20.1	20.1	15.3	67.766	577	577;583	0	88.597	AFSTWLK;ALELEQER;AQMVQEDLEK;AQQELEEQTR;ERQEAEEAK;FVIKPIDK;FVIKPIDKK;KESPLLFK;KPDTIEVQQMK;KTQEQLASEMAELTAR;KVTAQDVR;QLFDQVVK;TANDMIHAENMR				248			10090;10090	Mus musculus;Mus musculus	0	0	0	1	P26041 P26043 NP_034963 NP_001098086 NP_033067 ENSMUSP00000113071 ENSMUSP00000000590 ENSMUSP00000128249 MOES_MOUSE RADI_MOUSE	---	0	---	Uniprot	Apical cell membrane|Cell membrane|Cell projection|Cytoplasm|Cleavage furrow	NCBI/UniProt	ENSMUSG00000031207|ENSMUSG00000032050	17698 19684	2	3	Msn Rdx	C78546 AA516625	protein-coding	X!X_C3!9!9_A5.3	moesin ||| radixin	15.24	15.1293	15.1213	16.3708	16.8731	16.6626
P04187;P26262	P26262;P04187	P04187;P26262	__Other	P26262	30;1	30;1	30;1	Plasma kallikrein;Plasma kallikrein heavy chain;Plasma kallikrein light chain	Klkb1	sp|P26262|KLKB1_MOUSE Plasma kallikrein OS=Mus musculus OX=10090 GN=Klkb1 PE=1 SV=2	2	30	30	30	49.2	49.2	49.2	71.382	638	638;247	0	323.31	ADTNTIYTNCWVTGWGYTK;ATIPLVPNEECQK;ATIPLVPNEECQKK;CLLFSFLAVTPPK;DQPGVYTK;EGGTDACK;EGGTDACKGDSGGPLVCK;ELIIHQEYK;EQGETQNILQK;ESITGTLPR;GDSGGPLVCK;GGDLAAIYTPDAQYCQK;HSASGTPTSIK;IKELIIHQEYK;ITYGMQGSSGYSLR;IYGGILSLSEITK;KDQPGVYTK;LSTDGSPTR;LVDSPDCTTK;LVSQTHLCGGSIIGR;MCTFHPR;QMICAGYK;QWVLTAAHCFDGIPYPDVWR;SADNLVSGFSLK;SGRPSPPIPQENAISGYSLLTCR;TDNIEECQK;TQSSDVR;VSEGNYDIALIK;WQLVGITSWGEGCAR;YRDYVINK				249	191	50	10090;10090	Mus musculus;Mus musculus	0	0	0	1	P04187 P26262 NP_038570 NP_032481 ENSMUSP00000015581 ENSMUSP00000026907 GRAB_MOUSE KLKB1_MOUSE	---	0	serine-type peptidase|serine-type endopeptidase	---	Cytolytic granule|Secreted	NCBI/UniProt	ENSMUSG00000015437|ENSMUSG00000109764	14939 16621	2	3	Gzmb Klkb1	AI553453 CCP CCP-1/C1 CCP-1/C11 CCP1 Ctl Ctla Ctla-1 Ctla1 GZB APS Ka Kal Kal-3 Kal3 Klk Klk3 PSA	protein-coding	14_C3!14_28.19_cM!8_B1.1!8_25.17_cM	granzyme B ||| kallikrein B, plasma 1	20.1316	19.9673	20.0828	19.1845	19.0508	18.8813
P26339	P26339	P26339	__Other	P26339	1	1	1	Beta-granin;Catestatin;Chromogranin-A;GE-25;Pancreastatin;Serpinin;Serpinin-RRG;WE-14;p-Glu serpinin precursor	Chga	sp|P26339|CMGA_MOUSE Chromogranin-A OS=Mus musculus OX=10090 GN=Chga PE=1 SV=1	1	1	1	1	2.4	2.4	2.4	51.789	463	463	0.0054545	6.8406	ELQDLALQGAK				250			10090	Mus musculus	0	0	0	1	P26339 NP_031719 ENSMUSP00000021610 CMGA_MOUSE	---	0	---	---	Cytoplasmic vesicle|Secreted	NCBI/UniProt	ENSMUSG00000021194	12652	1	0	Chga	Ch ChrA cgA	protein-coding	12_E|12_51.66_cM	chromogranin A	12.712	11.4234	11.4464	11.1692	11.248	11.0884
P26350	P26350	P26350	__Other	P26350	5	5	5	N-terminally processed;Prothymosin alpha;Prothymosin alpha;Thymosin alpha	Ptma	sp|P26350|PTMA_MOUSE Prothymosin alpha OS=Mus musculus OX=10090 GN=Ptma PE=1 SV=2	1	5	5	5	23.4	23.4	23.4	12.254	111	111	0	36.797	KEVVEEAENGR;RVAEDDEDDDVDTK;RVAEDDEDDDVDTKK;VAEDDEDDDVDTK;VAEDDEDDDVDTKK				251			10090	Mus musculus	0	0	0	1	P26350 NP_032998 ENSMUSP00000044188 PTMA_MOUSE	---	0	---	---	Nucleus	NCBI/UniProt	ENSMUSG00000026238	19231	1	0	Ptma	Thym	protein-coding	1|1_C5	prothymosin alpha	12.6341	13.0108	13.2785	14.195	14.7977	15.606
P26928	P26928	P26928	__Other	P26928	8	8	8	Hepatocyte growth factor-like protein;Hepatocyte growth factor-like protein alpha chain;Hepatocyte growth factor-like protein beta chain	Mst1	sp|P26928|HGFL_MOUSE Hepatocyte growth factor-like protein OS=Mus musculus OX=10090 GN=Mst1 PE=2 SV=2	1	8	8	8	16.3	16.3	16.3	80.618	716	716	0	128.32	AVCGPAGSQLVLLK;CDDDQPPSILDPPDQVVFEK;EAVCVLCNGEDYR;GEVDVTESGR;MAFCHQIPR;NGLEENFCR;NLLHTAVPGPWQEDVADAEECAR;NPDGSERPWCYTTDPNVER				252			10090	Mus musculus	0	0	0	1	P26928 NP_032269 ENSMUSP00000035211 HGFL_MOUSE	---	0	serine-type endopeptidase	---	Secreted	NCBI/UniProt	ENSMUSG00000032591	15235	1	0	Mst1	D3F15S2 D3F15S2h D9H3F15S D9H3F15S2 DNF15S DNF15S2h Hgf Hgfl	protein-coding	9_F1|9_59.07_cM	macrophage stimulating 1 (hepatocyte growth factor-like)	14.5917	14.4506	14.7343	14.4695	14.3093	14.2213
P27546	P27546	P27546	__Other	P27546	1	1	1	Microtubule-associated protein 4	Map4	sp|P27546|MAP4_MOUSE Microtubule-associated protein 4 OS=Mus musculus OX=10090 GN=Map4 PE=1 SV=3	1	1	1	1	0.7	0.7	0.7	117.43	1125	1125	0.0051546	6.1809	SASADLSR				253			10090	Mus musculus	0	0	0	1	P27546 NP_001298092 NP_001298093 NP_032659 ENSMUSP00000131285 ENSMUSP00000142439 MAP4_MOUSE P27546-1	---	0	---	---	Cytoplasm	NCBI/UniProt	ENSMUSG00000032479	17758	1	0	Map4	AA407148 MAP-4 Mta Mtap-4 Mtap4	protein-coding	9_F2|9_59.83_cM	microtubule-associated protein 4	18.0941	17.6525	17.6003	17.6579	17.4187	17.3146
P27773	P27773	P27773	__Other	P27773	2	2	2	Protein disulfide-isomerase A3	Pdia3	sp|P27773|PDIA3_MOUSE Protein disulfide-isomerase A3 OS=Mus musculus OX=10090 GN=Pdia3 PE=1 SV=2	1	2	2	2	5	5	5	56.678	505	505	0	15.035	SEPIPESNEGPVK;VDCTANTNTCNK				254			10090	Mus musculus	0	0	0	1	P27773 NP_031978 ENSMUSP00000028683 PDIA3_MOUSE	---	0	protein disulfide isomerase	---	Endoplasmic reticulum|Endoplasmic reticulum lumen|Melanosome	NCBI/UniProt	ENSMUSG00000027248	14827	1	0	Pdia3	58kDa E ERp57 ERp60 ERp61 Erp Grp Grp58 P PDI PDI- PDI-Q2 PI-PLC PLC[a] Plca	protein-coding	2_E5|2_60.38_cM	protein disulfide isomerase associated 3	12.9863	13.1501	12.9987	12.7817	13.1602	13.2321
P27931	P27931	P27931	__Other	P27931	3	3	3	membrane form; soluble form;Interleukin-1 receptor type 2;Interleukin-1 receptor type 2;Interleukin-1 receptor type 2	Il1r2	sp|P27931|IL1R2_MOUSE Interleukin-1 receptor type 2 OS=Mus musculus OX=10090 GN=Il1r2 PE=1 SV=1	1	3	3	3	6.8	6.8	6.8	45.645	410	410	0	17.174	EFISSNADGK;LDSSQLIPR;LEGEPVVLR				255			10090	Mus musculus	0	0	0	1	P27931 NP_034685 XP_011236739 XP_011236740 XP_011236742 ENSMUSP00000027243 IL1R2_MOUSE	---	0	interleukin-1 receptor	Uniprot	Cell membrane|Membrane|Secreted	NCBI/UniProt	ENSMUSG00000026073	16178	1	0	Il1r2	CD121b Il1 Il1r-2	protein-coding	1_B|1_18.65_cM	interleukin 1 receptor, type II	12.4709	12.4779	12.4925	12.9511	13.058	12.6548
P28063	P28063	P28063	__Other	P28063	6	6	6	Proteasome subunit beta type-8	Psmb8	sp|P28063|PSB8_MOUSE Proteasome subunit beta type-8 OS=Mus musculus OX=10090 GN=Psmb8 PE=1 SV=2	1	6	6	6	21	21	21	30.26	276	276	0	90.33	ATAGSYISSLR;GPGLYYVDDNGTR;ISVSAASK;KGPGLYYVDDNGTR;QDLSPEEAYDLGR;VESSDVSDLLYK				256			10090	Mus musculus	0	0	0	1	P28063 NP_034854 ENSMUSP00000025196 PSB8_MOUSE	---	0	endopeptidase	---	Cytoplasm|Nucleus	NCBI/UniProt	ENSMUSG00000024338	16913	1	0	Psmb8	Lm Lmp Lmp-7 Lmp7	protein-coding	17_B1|17_17.98_cM	proteasome (prosome, macropain) subunit, beta type 8 (large multifunctional peptidase 7)	15.8361	15.8272	15.8117	16.7644	17.3294	16.7014
P28076	P28076	P28076	__Other	P28076	2	2	2	Proteasome subunit beta type-9	Psmb9	sp|P28076|PSB9_MOUSE Proteasome subunit beta type-9 OS=Mus musculus OX=10090 GN=Psmb9 PE=1 SV=1	1	2	2	2	8.7	8.7	8.7	23.396	219	219	0	11.829	VILGDELPK;VSAGTAVVNR				257			10090	Mus musculus	0	0	0	1	P28076 NP_038613 ENSMUSP00000133499 PSB9_MOUSE	---	0	endopeptidase	---	Cytoplasm|Nucleus	NCBI/UniProt	ENSMUSG00000096727	16912	1	0	Psmb9	Lm Lmp Lmp-2 Lmp2	protein-coding	17_B1|17_17.98_cM	proteasome (prosome, macropain) subunit, beta type 9 (large multifunctional peptidase 2)	12.6973	12.8399	12.857	14.1083	14.7014	14.2136
P28474;Q64437	P28474;Q64437	P28474;Q64437	__Other	P28474	3;1	3;1	3;1	Alcohol dehydrogenase class-3	Adh5	sp|P28474|ADHX_MOUSE Alcohol dehydrogenase class-3 OS=Mus musculus OX=10090 GN=Adh5 PE=1 SV=3	2	3	3	3	8.6	8.6	8.6	39.547	374	374;374	0	21.046	EFGASECISPQDFSK;IIGIDINKDK;SVESVPK				258			10090;10090	Mus musculus;Mus musculus	0	0	0	1	P28474 Q64437 NP_001275507 NP_031436 NP_033756 XP_006500982 ENSMUSP00000005964 ENSMUSP00000087633 ADHX_MOUSE ADH7_MOUSE	---	0	S-(hydroxymethyl)glutathione dehydrogenase NAD|omega-hydroxydecanoate dehydrogenase	---	Cytoplasm	NCBI/UniProt	ENSMUSG00000028138|ENSMUSG00000055301	11532 11529	2	3	Adh5 Adh7	Adh Adh- Adh-5 Adh3 G GSNOR AI325182 Adh-3 Adh-3e Adh-3t Adh3- Adh3-e Adh3-t Adh4 Adt- Adt-1	protein-coding	3!3_G3!3_G3!3_64.13_cM	alcohol dehydrogenase 5 (class III), chi polypeptide ||| alcohol dehydrogenase 7 (class IV), mu or sigma polypeptide	14.055	13.8407	13.5664	14.3249	14.5258	15.4698
P28656;Q78ZA7	Q78ZA7;P28656	P28656;Q78ZA7	__Other	P28656;Q78ZA7	1;1	1;1	1;1	Nucleosome assembly protein 1-like 1;Nucleosome assembly protein 1-like 4	Nap1l4;Nap1l1	sp|Q78ZA7|NP1L4_MOUSE Nucleosome assembly protein 1-like 4 OS=Mus musculus OX=10090 GN=Nap1l4 PE=1 SV=1;sp|P28656|NP1L1_MOUSE Nucleosome assembly protein 1-like 1 OS=Mus musculus OX=10090 GN=Nap1l1 PE=1 SV=2	2	1	1	1	2.7	2.7	2.7	42.679	375	375;391	0.005814	7.86	FYEEVHDLER				259			10090;10090	Mus musculus;Mus musculus	0	0	0	1	P28656 Q78ZA7 NP_056596 NP_001272418 NP_001272419 NP_032698 XP_030101038 ENSMUSP00000070068 ENSMUSP00000151750 ENSMUSP00000072510 ENSMUSP00000146474 ENSMUSP00000147130 NP1L1_MOUSE NP1L4_MOUSE	---	0	---	---	Cytoplasm|Melanosome|Nucleus	NCBI/UniProt	ENSMUSG00000058799|ENSMUSG00000059119	53605 17955	2	3	Nap1l1 Nap1l4	AA407126 AI256722 D10Ertd68 D10Ertd68e NAP-1 2810410H14Rik AI316776 D7Wsu30 D7Wsu30e N Nap2	protein-coding	10_D1!10_58.67_cM!7_F5!7_88.24_cM	nucleosome assembly protein 1-like 1 ||| nucleosome assembly protein 1-like 4	8.58674	9.18057	8.46022	9.4171	9.62734	10.1962
P28665;P28666	P28665;P28666	P28665;P28666	__Other	P28665	85;32	85;32	84;32	Murinoglobulin-1	Mug1	sp|P28665|MUG1_MOUSE Murinoglobulin-1 OS=Mus musculus OX=10090 GN=Mug1 PE=1 SV=3	2	85	85	84	59.6	59.6	59.6	165.3	1476	1476;1451	0	323.31	AFIFIDESHITHAFTWLSQK;AHFSVMGDILSSAIR;ALMAYAFALAGNQNK;ALMAYAFALAGNQNKR;ALSCLESSWK;AVDQSVLLLKPESELSPSWIYNLPGMQQNK;DGSYSAFGDQNGER;DGSYSAFGDQNGEREGNTWLTAFVLK;DIKTENGLK;DLFQCVSFIIPR;DPSSNDPLTETIR;DPSSNDPLTETIRK;EEDSCSYFYCMEER;EEHSFTVMEFVLPR;EGNTWLTAFVLK;ENNSIHWK;ESGEKEEHSFTVMEFVLPR;ESVVFVQTDK;ESVVFVQTDKPVYK;ESVVFVQTDKPVYKPGQSVK;FALEIPVEFSMVPMAK;FQVENSNR;FSTSQSLPASQTR;GDPIPNEK;GEAFMLK;GGVDDEMTLSAYITMALLESSLPATHPVVSK;GPTHEFSK;GPTHEFSKR;HGIPFFVK;HKDGSYSAFGDQNGER;HTNLVPHGTEK;HTNLVPHGTEKDVYR;HTSSWLVTPK;HVAYAVYSLSK;ITNKLIFLK;IVVHKESGEKEEHSFTVMEFVLPR;KDPSSNDPLTETIR;KDPSSNDPLTETIRK;KNLFDELVLDK;KNLFDELVLDKDLFQCVSFIIPR;LIFLKADSHFR;LPIICFDYGMVPISAPR;LQVTASPQSLCGLR;LSEDQEDCILYSSWLAEK;LSSSDEEDFLYVDIK;LTAQPAPSPEDLTLSMSTIMWLTK;LVDIKGDPIPNEK;MLRPLNELLPLAYIEDPK;MLRPLNELLPLAYIEDPKK;MLSGFIPLKPTVK;MSLVLPPTVVK;NASFVYTK;NLFDELVLDK;NLFDELVLDKDLFQCVSFIIPR;NLQPAIVK;NTQNLLHMPYGCGEQNMVLFAPNIYVLK;PASNMVIADVK;PLNELLPLAYIEDPK;PVPGHVK;PVYKPGQSVK;QEHTFSSLFCASDAEISEK;QKDNGCFR;QLSAFAIWVQTVPLTCNNPK;QMSFSLAAEPIQGPYK;QQNSNGGFSSTQDTVVALDALSK;RPEEPPR;RPEEPPRK;SEHHLYKPQASSAEVEMNAYVVLAR;SLDEEAIK;SLDEEAIKENNSIHWK;SLGNVNFSVSAEAQQSSEPCGSEVATVPETGRK;SQKTTLVTIQSTGSFSQK;SSGSLFNNAMK;TTLVTIQSTGSFSQK;TTLVTIQSTGSFSQKFQVENSNR;VLIVEPEGIK;VNHKEEDSCSYFYCMEER;VPNAMSVNDEVLSVTACGK;VYDYYETDEMAFAEYSSPCSTDK;VYDYYETDEMAFAEYSSPCSTDKQNV;YGAVTFSR;YMVLVPSQLYTETPEK;YNMHLEK;YTYGKPVPGHVK;YVEDMGLTAFTNLMIK				260	192;193;194;195;196;197;198;199;200;201;202;203;204;205;206;207;208;209;210;211;212;213;214;215;216	32;154;190;222;239;427;526;529;616;664;673;685;811;933;953;979;1093;1101;1152;1210;1238;1334;1380;1387;1460	10090;10090	Mus musculus;Mus musculus	0	0	0	1	P28665 P28666 NP_032671 NP_032672 ENSMUSP00000032228 ENSMUSP00000080469 MUG1_MOUSE MUG2_MOUSE	---	0	endopeptidase inhibitor	---	Secreted	NCBI/UniProt	ENSMUSG00000059908|ENSMUSG00000030131	17836 17837	2	3	Mug1 Mug2	Cpamd8	protein-coding	6!6_F1	murinoglobulin 1 ||| murinoglobulin 2	22.2688	22.2737	22.285	21.7079	21.5767	21.4558
P28798	P28798	P28798	__Other	P28798	8	8	8	Granulin-1;Granulin-2;Granulin-3;Granulin-4;Granulin-5;Granulin-6;Granulin-7;Paragranulin;Progranulin	Grn	sp|P28798|GRN_MOUSE Progranulin OS=Mus musculus OX=10090 GN=Grn PE=1 SV=2	1	8	8	8	18.5	18.5	18.5	63.458	589	589	0	127.87	AVCCEDHIHCCPAGFQCHTEK;CDMEVSCPEGYTCCR;DVDFIQPPVLLTLGPK;GDTMVAGLEK;LNTGAWGCCPFAK;LPDPQILK;SDTPCDDFTR;TQCPDDSTCCELPTGK				261	217	284	10090	Mus musculus	0	0	0	1	P28798 NP_032201 ENSMUSP00000159379 GRN_MOUSE	---	0	cytokine	---	Lysosome|Secreted	NCBI/UniProt	ENSMUSG00000034708	14824	1	0	Grn	GP88 P PCDGF PEPI Pgrn epit epithelin pr	protein-coding	11_D|11_66.29_cM	granulin	16.1528	15.3715	15.4945	15.9064	15.8338	15.593
P28843	P28843	P28843	__Other	P28843	3	3	3	Dipeptidyl peptidase 4;Dipeptidyl peptidase 4 membrane form;Dipeptidyl peptidase 4 soluble form	Dpp4	sp|P28843|DPP4_MOUSE Dipeptidyl peptidase 4 OS=Mus musculus OX=10090 GN=Dpp4 PE=1 SV=3	1	3	3	3	4.3	4.3	4.3	87.436	760	760	0	19.771	GSGYQGDK;VLEDNSALDR;YMGLPIPEDNLDHYR				262			10090	Mus musculus	0	0	0	1	P28843 NP_001153015 NP_034204 ENSMUSP00000044050 DPP4_MOUSE	---	0	aminopeptidase	Uniprot	Apical cell membrane|Cell junction|Cell membrane|Cell projection|Membrane raft|Secreted	NCBI/UniProt	ENSMUSG00000035000	13482	1	0	Dpp4	Cd26 Dpp Dpp-4 THA THAM	protein-coding	2_C1.3|2_35.85_cM	dipeptidylpeptidase 4	11.7885	12.0106	12.0667	12.6882	12.7967	12.2484
P29351	P29351	P29351	__Other	P29351	4	4	4	Tyrosine-protein phosphatase non-receptor type 6	Ptpn6	sp|P29351|PTN6_MOUSE Tyrosine-protein phosphatase non-receptor type 6 OS=Mus musculus OX=10090 GN=Ptpn6 PE=1 SV=2	1	4	4	4	7.7	7.7	7.7	67.558	595	595	0	26.884	DLSGPDAETLLK;DSNIPGSDYINANYVK;KLEIIQSQK;VDDQVTHIR				263			10090	Mus musculus	0	0	0	1	P29351 NP_038573 ENSMUSP00000108103 PTN6_MOUSE P29351-1	---	0	transmembrane receptor protein tyrosine phosphatase	---	Cytoplasm|Nucleus	NCBI/UniProt	ENSMUSG00000004266	15170	1	0	Ptpn6	70Z-SHP Hcph PTPTY-42 Ptp Ptp1C SH-PTP1 SHP SHP-1 hc hcp me	protein-coding	6_F2|6_59.17_cM	protein tyrosine phosphatase, non-receptor type 6	13.2792	12.3168	12.3457	12.6877	12.7763	13.1009
P29391	P29391	P29391	__Other	P29391	2	2	2	Ferritin light chain 1	Ftl1	sp|P29391|FRIL1_MOUSE Ferritin light chain 1 OS=Mus musculus OX=10090 GN=Ftl1 PE=1 SV=2	1	2	2	2	19.7	19.7	19.7	20.802	183	183	0	30.816	QNYSTEVEAAVNR;VAGPQPAQTGAPQGSLGEYLFER				264			10090	Mus musculus	0	0	0	1	P29391 FRIL1_MOUSE	---	0	---	---	---	NCBI/UniProt	ENSMUSG00000050708	14325	1	0	Ftl1	Ft Ftl Ftl-1 L-fe L-ferritin	protein-coding	7|7_B3	ferritin light polypeptide 1	10.7717	10.8625	10.8011	10.9075	10.9205	10.9795
P29533	P29533	P29533	__Other	P29533	16	16	16	Soluble Vascular Cell Adhesion Molecule-1;Vascular cell adhesion protein 1	Vcam1	sp|P29533|VCAM1_MOUSE Vascular cell adhesion protein 1 OS=Mus musculus OX=10090 GN=Vcam1 PE=1 SV=1	1	16	16	16	24.9	24.9	24.9	81.317	739	739	0	311.01	CLAPDIYPVYR;DIQLTVFPSK;DPEIQFSGPLEVGKPVTVK;ELQVYISPR;GDQLMNR;GSYSLVEAQK;IEISPEYK;ILETTFIPTIEDTGK;LHIDQIDSTLK;LHSGEMESEPK;QAQLQDAGIYECESK;QEFSSEEMTK;SLEVTFTPVIEDIGK;TEVGSQLR;TQIDSPLNAK;TQVEVYSFPEDPVIK				265			10090	Mus musculus	0	0	0	1	P29533 VCAM1_MOUSE P29533-1	---	0	primary amine oxidase	Uniprot	Cell membrane	NCBI/UniProt	ENSMUSG00000027962	22329	1	0	Vcam1	CD106 Vcam Vcam-1	protein-coding	3_G1|3_50.17_cM	vascular cell adhesion molecule 1	16.5608	16.3405	16.3886	17.386	17.1247	16.9645
P29699;CON__P12763	P29699;CON__P12763	P29699;CON__P12763	__Other	P29699	11;1	11;1	11;1	Alpha-2-HS-glycoprotein	Ahsg	sp|P29699|FETUA_MOUSE Alpha-2-HS-glycoprotein OS=Mus musculus OX=10090 GN=Ahsg PE=1 SV=1	2	11	11	11	55.1	55.1	55.1	37.325	345	345;359	0	323.31	ANLMHNLGGEEVSVACK;AQNVPLPVSTLVEFVIAATDCTAK;CNLLAEK;ELACDDPEAEQVALLAVDYLNNHLLQGFK;EVTDPAK;HAFSPVASVESASGETLHSPK;LFQTQPQPANANAVGPVPTANAALPADPPASVVVGPVVVPR;QLTEHAVEGDCDFHILK;QVLNQIDK;QVLNQIDKVK;VGQPGAAGPVSPMCPGR				266	218;219	235;335	10090;-1	Mus musculus;	1	0	0	1	P29699 NP_038493 ENSMUSP00000023583 FETUA_MOUSE	---	0	endopeptidase inhibitor	---	Secreted	NCBI/UniProt	ENSMUSG00000022868	11625	1	0	Ahsg	fetui	protein-coding	16_B1|16_13.74_cM	alpha-2-HS-glycoprotein	19.859	19.1731	19.4295	19.8739	19.4623	19.1301
P29788;Q8BP99	P29788;Q8BP99	P29788;Q8BP99	__Other	P29788	17;1	17;1	17;1	Vitronectin	Vtn	sp|P29788|VTNC_MOUSE Vitronectin OS=Mus musculus OX=10090 GN=Vtn PE=1 SV=2	2	17	17	17	33.5	33.5	33.5	54.848	478	478;230	0	323.31	CQCDELCTYYQSCCADYMEQCKPQVTR;CTQGFMASK;CTQGFMASKK;EPQFISR;FEDGVLDPGYPR;GQYCYELDETAVR;GQYCYELDETAVRPGYPK;IYVTGSLSHSAQAK;KCQCDELCTYYQSCCADYMEQCKPQVTR;LIQDVWGIEGPIDAAFTR;NWHGVPGK;RVDSVNPPYPR;SIAQYWLGCPTSEK;SSDGAREPQFISR;VDAAMAGR;VDSVNPPYPR;VYFFKGK				267	220	33	10090;10090	Mus musculus;Mus musculus	0	0	0	1	P29788 Q8BP99 NP_035837 NP_001013777 NP_001139422 ENSMUSP00000017488 VTNC_MOUSE ENSMUSP00000095496 ENSMUSP00000128538 CA216_MOUSE	---	0	scavenger receptor	---	Secreted	NCBI/UniProt	ENSMUSG00000017344|ENSMUSG00000073755	22370 230757	2	3	Vtn 5730409E04Rik	AI256434 Vn 7530403E16Rik AI849033	protein-coding	11_B5!11_46.74_cM!4!4_D2.2	vitronectin ||| RIKEN cDNA 5730409E04Rik gene	18.8003	18.5527	18.8455	18.1592	17.7793	17.8464
P10648;P13745;P30115	P30115;P10648;P13745	P10648;P13745;P30115	__Other	P10648;P13745;P30115	2;1;1	2;1;1	2;1;1	N-terminally processed;Glutathione S-transferase A1;Glutathione S-transferase A1;Glutathione S-transferase A2;Glutathione S-transferase A3	Gsta3;Gsta2;Gsta1	sp|P30115|GSTA3_MOUSE Glutathione S-transferase A3 OS=Mus musculus OX=10090 GN=Gsta3 PE=1 SV=2;sp|P10648|GSTA2_MOUSE Glutathione S-transferase A2 OS=Mus musculus OX=10090 GN=Gsta2 PE=1 SV=3;sp|P13745|GSTA1_MOUSE Glutathione S-transferase A1 OS=Mus musculus	3	2	2	2	8.6	8.6	8.6	25.36	221	221;222;223	0	18.951	SHGQDYLVGNR;VSNLPTVK				268			10090;10090;10090	Mus musculus;Mus musculus;Mus musculus	0	0	0	1	P13745 P10648 P30115 NP_032207 NP_032208 NP_001070821 NP_034486 XP_006510877 ENSMUSP00000096139 ENSMUSP00000034902 ENSMUSP00000117101 ENSMUSP00000027067 ENSMUSP00000113262 GSTA1_MOUSE GSTA2_MOUSE GSTA3_MOUSE	---	0	peroxidase|glutathione transferase	---	Cytoplasm	NCBI/UniProt	ENSMUSG00000074183|ENSMUSG00000057933|ENSMUSG00000025934	14857 14858 14859	3	3	Gsta1 Gsta2 Gsta3	Gst2- Gst2-1 Gst2-2 Gstc Gstc- Gstc-2 Gstc2 Gst2-3	protein-coding	9_E1!9_43.65_cM!1_A4!1_6.5_cM	glutathione S-transferase, alpha 1 (Ya) ||| glutathione S-transferase, alpha 2 (Yc2) ||| glutathione S-transferase, alpha 3	12.2216	12.4487	12.3362	12.1837	12.2087	13.9721
P31532	P31532	P31532	__Other	P31532	9	9	9	Serum amyloid A-4 protein	Saa4	sp|P31532|SAA4_MOUSE Serum amyloid A-4 protein OS=Mus musculus OX=10090 GN=Saa4 PE=1 SV=2	1	9	9	9	61.5	61.5	61.5	15.088	130	130	0	129.13	DNLEANYQNADQYFYAR;EAVQGTWDLWR;GNYEAQQR;GSGGIWAAK;KYFQGLLNR;NHGLETLQATQK;NPNHFRPEGLPEK;NPNHFRPEGLPEKF;YFQGLLNR				269			10090	Mus musculus	0	0	0	1	P31532 NP_035446 ENSMUSP00000006952 SAA4_MOUSE	---	0	---	---	Secreted	NCBI/UniProt	ENSMUSG00000040017	20211	1	0	Saa4	Sa Saa-4 Saa-5	protein-coding	7_B3|7_30.53_cM	serum amyloid A 4	18.0256	18.5398	18.4152	17.643	17.5235	18.2523
P31725	P31725	P31725	__Other	P31725	5	5	5	Protein S100-A9	S100a9	sp|P31725|S10A9_MOUSE Protein S100-A9 OS=Mus musculus OX=10090 GN=S100a9 PE=1 SV=3	1	5	5	5	34.5	34.5	34.5	13.049	113	113	0	57.706	EGHPDTLSK;EGHPDTLSKK;KEGHPDTLSK;LIFACHEKLHENNPR;QMVEAQLATFMKK				270	221;222	41;50	10090	Mus musculus	0	0	0	1	P31725 NP_001268781 NP_033140 ENSMUSP00000070842 ENSMUSP00000112843 S10A9_MOUSE	---	0	antioxidant	Uniprot	Cell membrane|Cytoplasm|Secreted	NCBI/UniProt	ENSMUSG00000056071	20202	1	0	S100a9	60B8A 60B8Ag AW546964 BEE22 Cag Cagb GAG GAGB L1 L1Ag MRP MRP14 p1 p14	protein-coding	3_F1|3_39.91_cM	S100 calcium binding protein A9 (calgranulin B)	16.2881	16.2122	16.2918	16.3548	17.2704	16.7771
P31786	P31786	P31786	__Other	P31786	1	1	1	Acyl-CoA-binding protein	Dbi	sp|P31786|ACBP_MOUSE Acyl-CoA-binding protein OS=Mus musculus OX=10090 GN=Dbi PE=1 SV=2	1	1	1	1	20.7	20.7	20.7	10	87	87	0.0057803	7.7806	QATVGDVNTDRPGLLDLK				271			10090	Mus musculus	0	0	0	1	P31786 NP_031856 ENSMUSP00000027634 ACBP_MOUSE	---	0	---	---	Endoplasmic reticulum|Golgi apparatus	NCBI/UniProt	ENSMUSG00000026385	13167	1	0	Dbi	ACBD1 Ac Acbp E EP endoz endozepine	protein-coding	1|1_E2.3	diazepam binding inhibitor	10.3513	10.5792	10.4873	10.364	10.7565	12.21
P32261;CON__P41361	P32261;CON__P41361	P32261;CON__P41361	__Other	P32261	33;9	33;9	33;9	Antithrombin-III	Serpinc1	sp|P32261|ANT3_MOUSE Antithrombin-III OS=Mus musculus OX=10090 GN=Serpinc1 PE=1 SV=1	2	33	33	33	55.7	55.7	55.7	52.003	465	465;465	0	323.31	ATEEDGSEQK;ATEEDGSEQKVPEATNR;ATEEDGSEQKVPEATNRR;DDLYVSDAFHK;DIPVNPLCIYR;DVIPQGAINELTALVLVNTIYFK;EQLQDMGLIDLFSPEK;EVALNTIIFMGR;FATNFYQHLADSK;FDTISEK;FRTEDGFSLKEQLQDMGLIDLFSPEK;FSPENTR;GDDITMVLILPKPEK;IKDVIPQGAINELTALVLVNTIYFK;KATEEDGSEQK;KATEEDGSEQKVPEATNR;LQPLDFK;LQPLDFKENPEQSR;NDNDNIFLSPLSISTAFAMTK;QLMEVFK;QLMEVFKFDTISEK;RVAEGTQVLELPFK;RVWELSK;SKFSPENTR;SQLPGIVAGGR;SQLPGIVAGGRDDLYVSDAFHK;SSDLVSANR;TEDGFSLK;TSDQIHFFFAK;VAEGTQVLELPFK;VDGQSCPVPMMYQEGK;VDGQSCPVPMMYQEGKFK;VPEATNR				272	223;224;225;226;227;228;229	122;136;284;285;314;371;456	10090;-1	Mus musculus;	1	0	0	1	P32261 NP_543120 XP_006496689 ENSMUSP00000068971 ANT3_MOUSE	---	0	serine-type endopeptidase inhibitor	---	Secreted	NCBI/UniProt	ENSMUSG00000026715	11905	1	0	Serpinc1	A AI114908 ATIII At At- At-3 At3	protein-coding	1_H2.1|1_69.75_cM	serine (or cysteine) peptidase inhibitor, clade C (antithrombin), member 1	19.9446	20.1108	20.2157	19.7795	19.611	19.4765
P33434	P33434	P33434	__Other	P33434	4	4	4	72 kDa type IV collagenase;PEX	Mmp2	sp|P33434|MMP2_MOUSE 72 kDa type IV collagenase OS=Mus musculus OX=10090 GN=Mmp2 PE=1 SV=1	1	4	4	4	6.2	6.2	6.2	74.102	662	662	0	23.682	IDAVYEAPQEEK;LSHDDIK;WEHGDGYPFDGK;YGNADGEYCK				273			10090	Mus musculus	0	0	0	1	P33434 NP_032636 ENSMUSP00000034187 MMP2_MOUSE P33434-1	---	0	peptidase	---	Cytoplasm|Membrane|Mitochondrion|Nucleus|Secreted	NCBI/UniProt	ENSMUSG00000031740	17390	1	0	Mmp2	Clg Clg4a Ge GelA MMP- MMP-2	protein-coding	8_C5|8_44.99_cM	matrix metallopeptidase 2	13.7486	14.0422	14.1693	13.5334	13.1743	13.0245
P33587	P33587	P33587	__Other	P33587	7	7	7	Activation peptide;Vitamin K-dependent protein C;Vitamin K-dependent protein C heavy chain;Vitamin K-dependent protein C light chain	Proc	sp|P33587|PROC_MOUSE Vitamin K-dependent protein C OS=Mus musculus OX=10090 GN=Proc PE=1 SV=2	1	7	7	7	17.6	17.6	17.6	51.818	460	460	0	103.85	CACAPGYELADDHMR;DTDLEDELEPDPR;FCQQELR;LAQPATLSK;NVVSENMLCAGIIGDTR;SSSDNDIALLR;STVNFPCGK				274			10090	Mus musculus	0	0	0	1	P33587 NP_001036232 NP_001300867 XP_011245159 ENSMUSP00000132226 ENSMUSP00000157269 PROC_MOUSE	---	0	peptidase	---	Endoplasmic reticulum|Golgi apparatus|Secreted	NCBI/UniProt	ENSMUSG00000024386	19123	1	0	Proc	P PC	protein-coding	18|18_B1	protein C	15.7809	15.6811	15.7204	15.3697	15.2443	15.2486
P33622	P33622	P33622	__Other	P33622	4	4	4	Apolipoprotein C-III	Apoc3	sp|P33622|APOC3_MOUSE Apolipoprotein C-III OS=Mus musculus OX=10090 GN=Apoc3 PE=1 SV=2	1	4	4	4	50.5	50.5	50.5	10.982	99	99	0	323.31	FTDKFTGFWDSNPEDQPTPAIES;FTGFWDSNPEDQPTPAIES;GWMDNHFR;TVQDALSSVQESDIAVVAR				275	230	63	10090	Mus musculus	0	0	0	1	P33622 NP_001276685 NP_075603 ENSMUSP00000034586 ENSMUSP00000113058 APOC3_MOUSE	---	0	lipase inhibitor	---	Secreted	NCBI/UniProt	ENSMUSG00000032081	11814	1	0	Apoc3	apo-CIII apoC-III	protein-coding	9_A5.2|9_25.36_cM	apolipoprotein C-III	17.6415	17.6079	17.8224	16.9688	16.7647	16.7993
P34884	P34884	P34884	__Other	P34884	2	2	2	Macrophage migration inhibitory factor	Mif	sp|P34884|MIF_MOUSE Macrophage migration inhibitory factor OS=Mus musculus OX=10090 GN=Mif PE=1 SV=2	1	2	2	2	24.3	24.3	24.3	12.504	115	115	0	55.58	ASVPEGFLSELTQQLAQATGK;IGGAQNR				277			10090	Mus musculus	0	0	0	1	P34884 NP_034928 ENSMUSP00000041149 MIF_MOUSE	---	0	cytokine	---	Cytoplasm|Secreted	NCBI/UniProt	ENSMUSG00000033307	17319	1	0	Mif	DER6 GIF Gl Glif	protein-coding	10_38.59_cM|10_C1	macrophage migration inhibitory factor (glycosylation-inhibiting factor)	12.6356	12.7973	12.1639	12.3966	13.0529	13.9307
P34902	P34902	P34902	__Other	P34902	2	2	2	Cytokine receptor common subunit gamma	Il2rg	sp|P34902|IL2RG_MOUSE Cytokine receptor common subunit gamma OS=Mus musculus OX=10090 GN=Il2rg PE=1 SV=1	1	2	2	2	5.7	5.7	5.7	42.241	369	369	0	12.443	EITSGCQIQK;VLMSSANEDIK				278			10090	Mus musculus	0	0	0	1	P34902 NP_038591 ENSMUSP00000033664 IL2RG_MOUSE	---	0	cytokine receptor	Uniprot	Cell membrane|Cell surface	NCBI/UniProt	ENSMUSG00000031304	16186	1	0	Il2rg	CD132 [g]c gamm gamma( gamma(c) gc p64	protein-coding	X_D|X_43.9_cM	interleukin 2 receptor, gamma chain	14.1024	13.0779	13.3056	13.3286	13.0852	12.6014
P34928	P34928	P34928	__Other	P34928	4	4	4	Apolipoprotein C-I;Truncated apolipoprotein C-I	Apoc1	sp|P34928|APOC1_MOUSE Apolipoprotein C-I OS=Mus musculus OX=10090 GN=Apoc1 PE=1 SV=1	1	4	4	4	30.7	30.7	30.7	9.6963	88	88	0	32.052	AAIEHIK;AWFSEAFGK;EFGNTLEDK;LKEFGNTLEDK				279			10090	Mus musculus	0	0	0	1	P34928 NP_001103479 NP_031495 ENSMUSP00000045571 ENSMUSP00000104091 APOC1_MOUSE	---	0	phospholipase inhibitor	---	Secreted	NCBI/UniProt	ENSMUSG00000040564	11812	1	0	Apoc1	Apo-CIB ApoC-IB apo-CI apoC-I	protein-coding	7_A3|7_9.94_cM	apolipoprotein C-I	17.2304	16.9788	17.3176	15.1932	14.7664	14.4014
P35174	P35174	P35174	__Other	P35174	2	2	1	Stefin-2	Stfa2	sp|P35174|CYT2_MOUSE Stefin-2 OS=Mus musculus OX=10090 GN=Stfa2 PE=3 SV=2	1	2	2	1	18.4	18.4	11.7	11.842	103	103	0.0057692	7.7264	GGLSEAR;PATSEIQEIADK				280			10090	Mus musculus	0	0	0	1	P35174 CYT2_MOUSE P35174-1	---	0	endopeptidase inhibitor	---	Cytoplasm	NCBI/UniProt	ENSMUSG00000022902	20862	1	0	Stfa2	Stf Stf2	protein-coding	16_B3|16_25.52_cM	stefin A2	14.3996	14.476	14.5253	14.8756	15.7428	15.0529
P35175	P35175	P35175	__Other	P35175	4	4	3	Stefin-1	Stfa1	sp|P35175|CYT1_MOUSE Stefin-1 OS=Mus musculus OX=10090 GN=Stfa1 PE=3 SV=1	1	4	4	3	36.1	36.1	28.9	11.006	97	97	0	23.903	DNYELHGYQTDK;FEAVEYK;VFNGPTGK;VRPQLEAK				281			10090	Mus musculus	0	0	0	1	P35175 NP_001076012 ENSMUSP00000156337 CYT1_MOUSE	---	0	endopeptidase inhibitor	---	Cytoplasm	NCBI/UniProt	ENSMUSG00000071562	20861	1	0	Stfa1	Stefin-3 Stf Stf-3 Stf1 Stf3 Stfa3	protein-coding	16_B3|16_25.45_cM	stefin A1	13.921	13.5902	13.3019	14.5262	16.2387	15.2228
P35441;Q03350;CON__Q28194	P35441;CON__Q28194;Q03350	P35441;Q03350;CON__Q28194	__Other	P35441	42;20;1	42;20;1	42;20;1	Thrombospondin-1	Thbs1	sp|P35441|TSP1_MOUSE Thrombospondin-1 OS=Mus musculus OX=10090 GN=Thbs1 PE=1 SV=1	3	42	42	42	39.7	39.7	39.7	129.65	1170	1170;1170;1172	0	323.31	AGTLDLSLSLPGK;AQGYSGLSVK;AQLYIDCDK;CEGSSVQTR;CTSYPDGSWK;DCVGDVTENQVCNK;DDDYAGFVFGYQSSSR;DLASVAR;DLQAICGLSCDELSSMVLELK;DNCPFHYNPAQYDYDRDDVGDR;DNCQYVYNVDQR;DNTGQIFSVVSNGK;ELVSELK;EVPDACFNHNGEHR;FTGSQPFGR;FVFGTTPEDILR;GDVNDNFQGVLQNVR;GQDLSSPAFR;GTLLAVER;GTSQNDPNWVVR;GVEHAMANK;IENANLIPAVPDDK;IENANLIPAVPDDKFQDLLDAVWADK;IMADSGPIYDK;KDNTGQIFSVVSNGK;KIMADSGPIYDK;LCNNPTPQFGGK;LCNNPTPQFGGKDCVGDVTENQVCNK;LCNSPSPQMNGKPCEGEAR;LVPNPDQK;NALWHTGNTPGQVR;NPCTDGTHDCNK;NTDPGYNCLPCPPR;QQVVSVEEALLATGQWK;QVTQSYWDTNPTR;RPPLCFHNGVQYK;SCDSLNNR;SITLFVQEDR;TIVTTLQDSIR;TLWHDPR;TNYIGHK;VVMYEGK				282	231	638	10090;-1;10090	Mus musculus;;Mus musculus	1	0	0	1	P35441 Q03350 NP_035711 ENSMUSP00000128308 TSP1_MOUSE TSP2_MOUSE	---	0	---	Uniprot	Cell surface|Endoplasmic reticulum|Sarcoplasmic reticulum|Secreted	NCBI/UniProt	ENSMUSG00000040152|ENSMUSG00000023885	21825 21826	2	3	Thbs1 Thbs2	TS TSP TSP-1 TSP1 Thbs- Thbs-1 tbs tbsp1 TSP2 Thbs-2	protein-coding	2_E5!2_59.34_cM!17_A2!17_8.95_cM	thrombospondin 1 ||| thrombospondin 2	20.1732	19.6908	19.6723	17.5856	17.3702	17.3375
P35505	P35505	P35505	__Other	P35505	5	5	5	Fumarylacetoacetase	Fah	sp|P35505|FAAA_MOUSE Fumarylacetoacetase OS=Mus musculus OX=10090 GN=Fah PE=1 SV=2	1	5	5	5	13.4	13.4	13.4	46.175	419	419	0	33.857	AIDVEQGQTR;ASSIVVSGTPIR;DIQQWEYVPLGPFLGK;HLFTGPALSK;VLPALSPA				283			10090	Mus musculus	0	0	0	1	P35505 NP_034306 ENSMUSP00000032865 FAAA_MOUSE	---	0	fumarylacetoacetase	---	---	NCBI/UniProt	ENSMUSG00000030630	14085	1	0	Fah	sw swst	protein-coding	7_D3|7_48.36_cM	fumarylacetoacetate hydrolase	14.4535	14.4797	14.4365	14.4089	14.4496	15.0184
O08807;P35700	P35700;O08807	O08807;P35700	__Other	P35700	8;1	8;1	8;1	Peroxiredoxin-1	Prdx1	sp|P35700|PRDX1_MOUSE Peroxiredoxin-1 OS=Mus musculus OX=10090 GN=Prdx1 PE=1 SV=1	2	8	8	8	43.2	43.2	43.2	22.176	199	199;274	0	69.257	ADEGISFR;ATAVMPDGQFK;DISLSEYK;GLFIIDDK;HGEVCPAGWKPGSDTIKPDVNK;IGYPAPNFK;LVQAFQFTDK;TIAQDYGVLK				284			10090;10090	Mus musculus;Mus musculus	0	0	0	1	P35700 O08807 NP_035164 NP_001300640 NP_058044 ENSMUSP00000114159 ENSMUSP00000026328 PRDX1_MOUSE PRDX4_MOUSE	---	0	peroxidase|peroxiredoxin	---	Cytoplasm|Endoplasmic reticulum	NCBI/UniProt	ENSMUSG00000028691|ENSMUSG00000025289	18477 53381	2	3	Prdx1 Prdx4	MSP MSP23 NkefA OSF OSF-3 OSF3 P PAG Paga PrdxI PrxI TDX2 TPxA Tdpx Tdpx2 pr prx1 AOE3 AOE372 Pr Prx-iv Prx4 TRANK	protein-coding	4_D1!4_53.28_cM!X_F3!X_72.38_cM	peroxiredoxin 1 ||| peroxiredoxin 4	16.0713	16.1703	15.778	15.7828	16.1249	17.1979
P35917	P35917	P35917	__Other	P35917	7	7	7	Vascular endothelial growth factor receptor 3	Flt4	sp|P35917|VGFR3_MOUSE Vascular endothelial growth factor receptor 3 OS=Mus musculus OX=10090 GN=Flt4 PE=1 SV=1	1	7	7	7	6.9	6.9	6.9	153.01	1363	1363	0	97.898	ESGIDLADSNQR;GPVLEATAGDELVK;NVHLFATPLEANLEEAEPGAR;VAPEDEGDYVCEVQDR;VVHDCEGTEAR;YLCSVCNAK;YLSVQALEAPR				285			10090	Mus musculus	0	0	0	1	P35917 NP_032055 ENSMUSP00000020617 VGFR3_MOUSE	---	0	protein homodimerization	Uniprot	Cell membrane|Cytoplasm|Nucleus	NCBI/UniProt	ENSMUSG00000020357	14257	1	0	Flt4	AI323512 Chy Flt- Flt-4 VEGF VEGFR VEGFR-3 VEGFR3	protein-coding	11_B1.2|11_29.69_cM	FMS-like tyrosine kinase 4	14.9657	14.8582	15.0339	14.943	15.0062	14.8495
P39039	P39039	P39039	__Other	P39039	8	8	7	Mannose-binding protein A	Mbl1	sp|P39039|MBL1_MOUSE Mannose-binding protein A OS=Mus musculus OX=10090 GN=Mbl1 PE=1 SV=1	1	8	8	7	26.8	26.8	23.4	25.396	239	239	0	155.63	GLQGPPGK;KLFVTNHEK;LANMEAEIR;LFVTNHEK;LHAFSMGK;LTYSNWK;SLCTELQGTVAIPR;TCSVIACGR				286			10090	Mus musculus	0	0	0	1	P39039 NP_034905 XP_006518732 ENSMUSP00000153147 MBL1_MOUSE P39039-1	---	0	protein homodimerization	---	Secreted	NCBI/UniProt	ENSMUSG00000037780	17194	1	0	Mbl1	MBL MBL-A MBP MBP-A S-MBP	protein-coding	14_B|14_22.36_cM	mannose-binding lectin (protein A) 1	17.4036	17.3876	17.5596	16.8888	16.6894	17.0257
P39876	P39876	P39876	__Other	P39876	2	2	2	Metalloproteinase inhibitor 3	Timp3	sp|P39876|TIMP3_MOUSE Metalloproteinase inhibitor 3 OS=Mus musculus OX=10090 GN=Timp3 PE=1 SV=1	1	2	2	2	7.6	7.6	7.6	24.182	211	211	0	11.875	SISNATDP;YHLGCNCK				287			10090	Mus musculus	0	0	0	1	P39876 NP_035725 ENSMUSP00000020234 TIMP3_MOUSE	---	0	metalloendopeptidase inhibitor	---	Secreted	NCBI/UniProt	ENSMUSG00000020044	21859	1	0	Timp3	Timp Timp-3	protein-coding	10_C1|10_42.83_cM	tissue inhibitor of metalloproteinase 3	14.897	14.7386	15.0961	14.1583	14.0413	13.8472
P40124	P40124	P40124	__Other	P40124	5	5	5	Adenylyl cyclase-associated protein 1	Cap1	sp|P40124|CAP1_MOUSE Adenylyl cyclase-associated protein 1 OS=Mus musculus OX=10090 GN=Cap1 PE=1 SV=4	1	5	5	5	11.6	11.6	11.6	51.564	474	474	0	37.068	ALLATASQCQQPAGNK;AQSGPVR;HAEMVHTGLK;KEPALLELEGK;NSLDCEIVSAK				288			10090	Mus musculus	0	0	0	1	P40124 NP_001287996 NP_001344964 NP_001344965 NP_031624 ENSMUSP00000068260 ENSMUSP00000101862 ENSMUSP00000101864 CAP1_MOUSE	---	0	---	Uniprot	Cell membrane	NCBI/UniProt	ENSMUSG00000028656	12331	1	0	Cap1	---	protein-coding	4|4_D2.2	CAP, adenylate cyclase-associated protein 1 (yeast)	14.8887	15.0085	14.5421	15.1701	15.4892	15.8196
P40142	P40142	P40142	__Other	P40142	18	18	18	Transketolase	Tkt	sp|P40142|TKT_MOUSE Transketolase OS=Mus musculus OX=10090 GN=Tkt PE=1 SV=1	1	18	18	18	34.7	34.7	34.7	67.63	623	623	0	279.81	AVELAANTK;AYGLALAK;CEAFGWHTIIVDGHSVEELCK;DAIVQAVK;EAWHGKPLPK;GITGIEDK;HQPTAIIAK;IIALDGDTK;ILATPPQEDAPSVDIANIR;KAYGLALAK;KLILDSAR;LDNLVAIFDINR;LGQSDPAPLQHQVDIYQK;NSTFSELFK;NSTFSELFKK;SKDDQVTVIGAGVTLHEALAAAESLK;SVPMSTVFYPSDGVATEK;TSRPENAIIYSNNEDFQVGQAK				289			10090	Mus musculus	0	0	0	1	P40142 NP_033414 ENSMUSP00000022529 TKT_MOUSE	---	0	protein homodimerization|transketolase	---	---	NCBI/UniProt	ENSMUSG00000021957	21881	1	0	Tkt	p6 p68	protein-coding	14|14_B	transketolase	17.2268	17.2656	17.2319	18.2893	18.5045	18.588
P40936	P40936	P40936	__Other	P40936	1	1	1	Indolethylamine N-methyltransferase	Inmt	sp|P40936|INMT_MOUSE Indolethylamine N-methyltransferase OS=Mus musculus OX=10090 GN=Inmt PE=1 SV=1	1	1	1	1	3.8	3.8	3.8	29.459	264	264	0.0055046	6.92	VYIGGEDYEK				290			10090	Mus musculus	0	0	0	1	P40936 NP_033375 ENSMUSP00000003569 INMT_MOUSE	---	0	N-methyltransferase	---	Cytoplasm	NCBI/UniProt	ENSMUSG00000003477	21743	1	0	Inmt	Temt	protein-coding	6|6_B3	indolethylamine N-methyltransferase	10.9494	11.2118	10.6678	10.7884	10.982	12.6224
P41317	P41317	P41317	__Other	P41317	8	7	7	Mannose-binding protein C	Mbl2	sp|P41317|MBL2_MOUSE Mannose-binding protein C OS=Mus musculus OX=10090 GN=Mbl2 PE=1 SV=2	1	8	7	7	36.5	33.2	33.2	25.957	244	244	0	68.935	ALCSEFQGSVATPR;DIAYLGITDVR;GLQGPPGK;KYFVSSVK;NAEENSAIQK;VEGSFEDLTGNR;YFVSSVK;YTNWNDGEPNNTGDGEDCVVILGNGK				291			10090	Mus musculus	0	0	0	1	P41317 NP_034906 XP_006526793 ENSMUSP00000025797 MBL2_MOUSE	---	0	---	---	Secreted	NCBI/UniProt	ENSMUSG00000024863	17195	1	0	Mbl2	L-MBP MB MBL MBL- MBL-C MBP- MBP-C RARF/P28A	protein-coding	19_C1|19_25.14_cM	mannose-binding lectin (protein C) 2	16.1122	16.7999	16.6621	15.6819	15.5753	15.699
P42703	P42703	P42703	__Other	P42703	19	19	19	Leukemia inhibitory factor receptor	Lifr	sp|P42703|LIFR_MOUSE Leukemia inhibitory factor receptor OS=Mus musculus OX=10090 GN=Lifr PE=1 SV=1	1	19	19	19	20.6	20.6	20.6	122.57	1092	1092	0	323.31	AEIQLSK;CTTNNMR;EIICSWNPGR;EWSDWSPLK;EWSSDGK;FHSCHPLETTNVK;GAEDSTYHVAVDK;IASMEIPNDDITVEQAVGLGNR;KVPSNSTETVIESDQFQPGVR;LSCETHDLK;NDYIISVVAR;NSAGSSPPSK;NTETNVFPQDK;NTEYTLFESISGK;SEPCLLDWR;TEPVALVLLNTMLSGK;VAPHDPTSLK;VWDCTWPAPLGVSPGTVK;WDDIPVEELR				292	232	188	10090	Mus musculus	0	0	0	1	P42703 NP_001345522 NP_038612 XP_006520032 XP_011243628 ENSMUSP00000064551 ENSMUSP00000154750 LIFR_MOUSE P42703-1	---	0	cytokine receptor	Uniprot	Cell membrane|Secreted	NCBI/UniProt	ENSMUSG00000054263	16880	1	0	Lifr	A230075M04Rik AW061234 LIF	protein-coding	15_A1|15_3.46_cM	LIF receptor alpha	19.1143	19.0753	19.2032	17.3333	17.1243	17.2681
P43025	P43025	P43025	__Other	P43025	4	4	4	Tetranectin	Clec3b	sp|P43025|TETN_MOUSE Tetranectin OS=Mus musculus OX=10090 GN=Clec3b PE=1 SV=2	1	4	4	4	18.3	18.3	18.3	22.257	202	202	0	21.952	CLLAFTQPK;KDLVSSK;MDVLAQEVALLK;QALQTVCLK				293			10090	Mus musculus	0	0	0	1	P43025 TETN_MOUSE	---	0	---	---	Secreted	NCBI/UniProt	ENSMUSG00000025784	21922	1	0	Clec3b	T Tna	protein-coding	9_F4|9_73.91_cM	C-type lectin domain family 3, member b	14.8112	14.5244	14.6137	13.9535	13.8292	13.6526
P45376	P45376	P45376	__Other	P45376	3	3	3	Aldo-keto reductase family 1 member B1	Akr1b1	sp|P45376|ALDR_MOUSE Aldo-keto reductase family 1 member B1 OS=Mus musculus OX=10090 GN=Akr1b1 PE=1 SV=3	1	3	3	3	9.8	9.8	9.8	35.732	316	316	0	20.175	EVGVALQEK;HIDCAQVYQNEK;HKDYPFHAEV				294			10090	Mus musculus	0	0	0	1	P45376 NP_033788 ENSMUSP00000100045 ALDR_MOUSE	---	0	retinal dehydrogenase	---	Cytoplasm	NCBI/UniProt	ENSMUSG00000001642	11677	1	0	Akr1b3	A ALR2 AR Ah Ahr Ahr-1 Ahr1 Akr1b1 Al Aldor1 Aldr1	protein-coding	6_14.87_cM|6_B1	aldo-keto reductase family 1, member B3 (aldose reductase)	13.3575	13.3918	13.0192	13.9696	14.3098	14.5531
P45700	P45700	P45700	__Other	P45700	14	14	14	2-alpha-mannosidase IA;Mannosyl-oligosaccharide 1	Man1a1	sp|P45700|MA1A1_MOUSE Mannosyl-oligosaccharide 1,2-alpha-mannosidase IA OS=Mus musculus OX=10090 GN=Man1a1 PE=1 SV=1	1	14	14	14	21.5	21.5	21.5	73.275	655	655	0	96.516	AQHYLELGAEIAR;AVELGVK;AWLMSDKTDLEAK;EPADATIR;FDGGVEAIATR;GATIVDALDTLFIMGMK;GGLLEHK;LGPEAFR;LPEEIQR;SSGGLTYIAEWK;TEFQEAK;VAQDQLR;VDFLPPVGVENR;YAWGLNELKPISK				295			10090	Mus musculus	0	0	0	1	P45700 NP_032574 XP_006512632 ENSMUSP00000003843 ENSMUSP00000101110 MA1A1_MOUSE	---	0	mannosyl-oligosaccharide 1,2-alpha-mannosidase	---	Golgi apparatus membrane	NCBI/UniProt	ENSMUSG00000003746	17155	1	0	Man1a	Man1a1 PC PCR1	protein-coding	10|10_B3	mannosidase 1, alpha	16.9714	16.8453	16.9779	17.3936	17.0997	16.8757
P21765;P46412	P46412;P21765	P21765;P46412	__Other	P46412	10;1	10;1	10;1	Glutathione peroxidase 3	Gpx3	sp|P46412|GPX3_MOUSE Glutathione peroxidase 3 OS=Mus musculus OX=10090 GN=Gpx3 PE=1 SV=2	2	10	10	10	42.9	42.9	42.9	25.424	226	226;221	0	188.6	FLVGPDGIPVMR;GDVNGEK;GDVNGEKEQK;LFWEPMK;MDILSYMR;NSCPPTAELLGSPGR;QAALSAR;QEPGENSEILPSLK;TTVSNVK;YVRPGGGFVPNFQLFEK				296	233	174	10090;10090	Mus musculus;Mus musculus	0	0	0	1	P46412 P21765 NP_001316789 NP_032187 NP_034473 ENSMUSP00000081011 ENSMUSP00000119882 ENSMUSP00000106117 GPX3_MOUSE GPX5_MOUSE	---	0	peroxidase	---	Secreted	NCBI/UniProt	ENSMUSG00000018339|ENSMUSG00000004344	14778 14780	2	3	Gpx3 Gpx5	AA960521 EGP EGPx GP GPx GSHPx-3 GSHPx-P A AV379049 Arep	protein-coding	11!11_B1.3!13_A3.1!13_7.73_cM	glutathione peroxidase 3 ||| glutathione peroxidase 5	18.0544	17.8518	18.0124	18.0956	17.9488	17.261
P47753	P47753	P47753	__Other	P47753	2	2	2	F-actin-capping protein subunit alpha-1	Capza1	sp|P47753|CAZA1_MOUSE F-actin-capping protein subunit alpha-1 OS=Mus musculus OX=10090 GN=Capza1 PE=1 SV=4	1	2	2	2	11.5	11.5	11.5	32.939	286	286	0	18.065	EASDPQPEDVDGGLK;FITHAPPGEFNEVFNDVR				297			10090	Mus musculus	0	0	0	1	P47753 CAZA1_MOUSE	---	0	---	---	Cytoplasm	NCBI/UniProt	ENSMUSG00000070372	12340	1	0	Capza1	CAPZ CAZ1 Ca Cappa1 capZ-alpha-1	protein-coding	3_F2.2|3_45.88_cM	capping protein (actin filament) muscle Z-line, alpha 1	13.0795	12.3012	12.4457	12.4256	12.578	12.7811
P47757	P47757	P47757	__Other	P47757	2	2	2	F-actin-capping protein subunit beta	Capzb	sp|P47757|CAPZB_MOUSE F-actin-capping protein subunit beta OS=Mus musculus OX=10090 GN=Capzb PE=1 SV=3	1	2	2	2	6.5	6.5	6.5	31.345	277	277	0	11.466	LVEDMENK;STLNEIYFGK				298			10090	Mus musculus	0	0	0	1	P47757 NP_001032850 ENSMUSP00000099565 CAPZB_MOUSE P47757-1	---	0	---	---	Cytoplasm	NCBI/UniProt	ENSMUSG00000028745	12345	1	0	Capzb	1700120C01Rik AI325129 CPB CPB1 CPB2 CPbeat2 CPbet CPbeta1 CPbeta2 Cap Cappb1	protein-coding	4_D3|4_70.59_cM	capping protein (actin filament) muscle Z-line, beta	11.7787	11.5499	11.4818	12.1956	12.4354	12.9828
P47791	P47791	P47791	__Other	P47791	9	9	9	mitochondrial;Glutathione reductase	Gsr	sp|P47791|GSHR_MOUSE Glutathione reductase, mitochondrial OS=Mus musculus OX=10090 GN=Gsr PE=1 SV=3	1	9	9	9	18.6	18.6	18.6	53.662	500	500	0	80.895	AAELGAR;AAVVESHK;ALLTPVAIAAGR;GHILVDEFQNTNVK;GVYAVGDVCGK;LGGTCVNVGCVPK;LNTIYQNNLTK;MVCANKEEK;VGIQTDEK				299			10090	Mus musculus	0	0	0	1	P47791 NP_034474 ENSMUSP00000033992 GSHR_MOUSE P47791-1	---	0	glutathione-disulfide reductase (NADPH)	---	Cytoplasm|Mitochondrion	NCBI/UniProt	ENSMUSG00000031584	14782	1	0	Gsr	AI325518 D8Ertd238 D8Ertd238e Gr- Gr-1 Gr1	protein-coding	8_A4|8_20.69_cM	glutathione reductase	16.2073	15.9938	15.9186	17.052	17.3948	16.8971
P47877	P47877	P47877	__Other	P47877	2	2	2	Insulin-like growth factor-binding protein 2	Igfbp2	sp|P47877|IBP2_MOUSE Insulin-like growth factor-binding protein 2 OS=Mus musculus OX=10090 GN=Igfbp2 PE=1 SV=2	1	2	2	2	7.9	7.9	7.9	32.846	305	305	0	13.132	ALVTGAGTCEK;TPCQQELDQVLER				300			10090	Mus musculus	0	0	0	1	P47877 NP_032368 ENSMUSP00000046610 IBP2_MOUSE	---	0	---	---	Secreted	NCBI/UniProt	ENSMUSG00000039323	16008	1	0	Igfbp2	AI255832 IBP-2 IGFBP Igfbp-2 mIGFBP-2	protein-coding	1_C3|1_36.94_cM	insulin-like growth factor binding protein 2	13.3809	13.3819	13.4342	14.4951	14.2167	14.3369
P47878	P47878	P47878	__Other	P47878	4	4	4	Insulin-like growth factor-binding protein 3	Igfbp3	sp|P47878|IBP3_MOUSE Insulin-like growth factor-binding protein 3 OS=Mus musculus OX=10090 GN=Igfbp3 PE=2 SV=2	1	4	4	4	13.7	13.7	13.7	31.687	292	292	0	31.748	EGDACGVYTER;EMEDTLNHLK;ETEYGPCR;YGQPLPGYDTK				301			10090	Mus musculus	0	0	0	1	P47878 NP_032369 ENSMUSP00000020702 IBP3_MOUSE	---	0	protein tyrosine phosphatase activator	---	Secreted	NCBI/UniProt	ENSMUSG00000020427	16009	1	0	Igfbp3	AI649005 IGFBP IGFBP-3 IGgfbp3	protein-coding	11_A1|11_4.75_cM	insulin-like growth factor binding protein 3	14.7672	14.93	15.1381	14.3966	14.4059	14.1023
P47879	P47879	P47879	__Other	P47879	4	4	4	Insulin-like growth factor-binding protein 4	Igfbp4	sp|P47879|IBP4_MOUSE Insulin-like growth factor-binding protein 4 OS=Mus musculus OX=10090 GN=Igfbp4 PE=1 SV=2	1	4	4	4	18.1	18.1	18.1	27.807	254	254	0	27.484	GELDCHQLADSFQE;LAASQSR;QCHPALDGQR;THEDLFIIPIPNCDR				302			10090	Mus musculus	0	0	0	1	P47879 NP_034647 ENSMUSP00000017637 IBP4_MOUSE	---	0	---	---	Secreted	NCBI/UniProt	ENSMUSG00000017493	16010	1	0	Igfbp4	AI875747 Deb2 IBP-4 IGFBP IGFBP-4	protein-coding	11|11_D	insulin-like growth factor binding protein 4	12.4716	11.9834	12.0356	11.9863	11.9633	11.8983
P49182;CON__ENSEMBL:ENSBTAP00000018574	P49182;CON__ENSEMBL:ENSBTAP00000018574	P49182;CON__ENSEMBL:ENSBTAP00000018574	__Other	P49182	15;1	15;1	15;1	Heparin cofactor 2	Serpind1	sp|P49182|HEP2_MOUSE Heparin cofactor 2 OS=Mus musculus OX=10090 GN=Serpind1 PE=1 SV=1	2	15	15	15	32.4	32.4	32.4	54.496	478	478;496	0	229.74	DQATTSDNLFIAPVGISTAMGMISLGLR;FAFNLYR;FPVEMTHNHNFR;GETHEEVHSVLHFR;GTWVNKFPVEMTHNHNFR;IAIDLFK;LNILNAK;NYNLVEVLK;QFPIREDFK;SVNGLYIQK;TLEAQLTPQVVER;TSCLLFMGK;VSMMQTK;VTNPAKS;YEVTTIHNLFR				303	234;235;236	304;305;469	10090;-1	Mus musculus;	1	0	0	1	P49182 NP_001317976 NP_032249 ENSMUSP00000023450 ENSMUSP00000156303 HEP2_MOUSE	---	0	serine-type endopeptidase inhibitor	---	---	NCBI/UniProt	ENSMUSG00000022766	15160	1	0	Serpind1	AA985900 AI303446 HC HC-II HCII Hcf2	protein-coding	16_A3|16_10.74_cM	serine (or cysteine) peptidase inhibitor, clade D, member 1	18.6827	18.6404	18.7135	18.3078	18.0876	17.8766
P49718	P49718	P49718	__Other	P49718	1	1	1	DNA replication licensing factor MCM5	Mcm5	sp|P49718|MCM5_MOUSE DNA replication licensing factor MCM5 OS=Mus musculus OX=10090 GN=Mcm5 PE=1 SV=2	1	1	1	1	1.4	1.4	1.4	82.406	734	734	0.006	8.6906	EVADEVTRPR				304			10090	Mus musculus	0	0	0	1	P49718 NP_001289469 NP_032592 ENSMUSP00000126135 ENSMUSP00000148648 MCM5_MOUSE	---	0	DNA helicase	---	Chromosome|Cytoplasm|Nucleus	NCBI/UniProt	ENSMUSG00000005410	17218	1	0	Mcm5	AA617332 AI324988 AL033333 Cdc46 Mcmd5 P1-CDC46	protein-coding	8|8_C1	minichromosome maintenance complex component 5	10.7291	10.6092	9.90096	11.1206	11.5627	11.2875
P49722	P49722	P49722	__Other	P49722	8	8	8	Proteasome subunit alpha type-2	Psma2	sp|P49722|PSA2_MOUSE Proteasome subunit alpha type-2 OS=Mus musculus OX=10090 GN=Psma2 PE=1 SV=3	1	8	8	8	41.5	41.5	41.5	25.926	234	234	0	130.42	AANGVVLATEK;AANGVVLATEKK;LAQQYYLVYQEPIPTAQLVQR;LTPTEVR;LVQIEYALAAVAGGAPSVGIK;SILYDER;SVHKVEPITK;YNEDLELEDAIHTAILTLK				305			10090	Mus musculus	0	0	0	1	P49722 NP_032970 ENSMUSP00000129767 PSA2_MOUSE	---	0	endopeptidase	---	Cytoplasm|Nucleus	NCBI/UniProt	ENSMUSG00000015671	19166	1	0	Psma2	Lmp Lmpc3	protein-coding	13|13_A1	proteasome subunit alpha 2	14.6671	14.7699	14.5533	15.5431	15.9312	15.3359
P50247	P50247	P50247	__Other	P50247	6	6	6	Adenosylhomocysteinase	Ahcy	sp|P50247|SAHH_MOUSE Adenosylhomocysteinase OS=Mus musculus OX=10090 GN=Ahcy PE=1 SV=3	1	6	6	6	15	15	15	47.688	432	432	0	37.732	ESLIDGIK;KLDEAVAEAHLGK;VADIGLAAWGR;VAVVAGYGDVGK;VPAINVNDSVTK;WLNENAVEK				306			10090	Mus musculus	0	0	0	1	P50247 NP_057870 NP_001291457 ENSMUSP00000061851 SAHH_MOUSE ENSMUSP00000127198	---	0	adenosylhomocysteinase	---	Cytoplasm|Melanosome	NCBI/UniProt	ENSMUSG00000027597 ENSMUSG00000048087	269378 11615	2	3	Ahcy Gm4737	AA987153 AL024110 CuB CuBP SA SAHH EG11615	protein-coding	2_H1!2_76.94_cM!16_B5!16	S-adenosylhomocysteine hydrolase ||| predicted gene 4737	14.8131	14.757	14.9004	15.1666	15.4533	16.6291
P50396	P50396	P50396	__Other	P50396	1	1	1	Rab GDP dissociation inhibitor alpha	Gdi1	sp|P50396|GDIA_MOUSE Rab GDP dissociation inhibitor alpha OS=Mus musculus OX=10090 GN=Gdi1 PE=1 SV=3	1	1	1	1	3.4	3.4	3.4	50.521	447	447	0.0057915	7.8138	TDDYLDQPCLETINR				307			10090	Mus musculus	0	0	0	1	P50396 NP_034403 ENSMUSP00000015435 GDIA_MOUSE	---	0	GTPase activator	---	Cytoplasm|Golgi apparatus	NCBI/UniProt	ENSMUSG00000015291	14567	1	0	Gdi1	GD GDIA GDIalpha	protein-coding	X_A7.3|X_37.97_cM	guanosine diphosphate (GDP) dissociation inhibitor 1	9.1976	8.99464	8.65305	8.85392	9.11195	9.09093
P50516	P50516	P50516	__Other	P50516	2	2	2	V-type proton ATPase catalytic subunit A	Atp6v1a	sp|P50516|VATA_MOUSE V-type proton ATPase catalytic subunit A OS=Mus musculus OX=10090 GN=Atp6v1a PE=1 SV=2	1	2	2	2	3.4	3.4	3.4	68.325	617	617	0	12.128	EHMGEILYK;LPANHPLLTGQR				308			10090	Mus musculus	0	0	0	1	P50516 NP_001345133 NP_031534 XP_006521784 ENSMUSP00000066886 ENSMUSP00000110314 VATA_MOUSE P50516-1	---	0	---	---	Cytoplasm|Cytoplasmic vesicle	NCBI/UniProt	ENSMUSG00000052459	11964	1	0	Atp6v1a	AI647066 Atp Atp6a1 Atp6a2 Atp6v1a1 V VA VA68 VPP2	protein-coding	16|16_B4	ATPase, H+ transporting, lysosomal V1 subunit A	13.091	13.0603	13.2687	12.979	13.2446	13.2508
P50518;Q9D593	Q9D593;P50518	P50518;Q9D593	__Other	P50518;Q9D593	1;1	1;1	1;1	V-type proton ATPase subunit E 1;V-type proton ATPase subunit E 2	Atp6v1e2;Atp6v1e1	sp|Q9D593|VATE2_MOUSE V-type proton ATPase subunit E 2 OS=Mus musculus OX=10090 GN=Atp6v1e2 PE=1 SV=1;sp|P50518|VATE1_MOUSE V-type proton ATPase subunit E 1 OS=Mus musculus OX=10090 GN=Atp6v1e1 PE=1 SV=2	2	1	1	1	4	4	4	26.306	226	226;226	0.0051635	6.193	AEEEFNIEK				309			10090;10090	Mus musculus;Mus musculus	0	0	0	1	P50518 Q9D593 NP_031536 NP_083397 ENSMUSP00000019354 ENSMUSP00000065285 VATE1_MOUSE VATE2_MOUSE	---	0	hydrolase|P-type proton-exporting transporter	Uniprot	Apical cell membrane	NCBI/UniProt	ENSMUSG00000019210|ENSMUSG00000053375	11973 74915	2	3	Atp6v1e1 Atp6v1e2	2410029D23Rik Atp Atp6 Atp6e Atp6e2 Atp6v1e D6Ertd385 D6Ertd385e Vma4 p31 4930500C14Rik Atp6e1 E1	protein-coding	6_F1!6_57.01_cM!17!17_E4	ATPase, H+ transporting, lysosomal V1 subunit E1 ||| ATPase, H+ transporting, lysosomal V1 subunit E2	7.83841	8.12602	7.87348	9.5741	10.1011	10.1859
P50580	P50580	P50580	__Other	P50580	1	1	1	Proliferation-associated protein 2G4	Pa2g4	sp|P50580|PA2G4_MOUSE Proliferation-associated protein 2G4 OS=Mus musculus OX=10090 GN=Pa2g4 PE=1 SV=3	1	1	1	1	2.8	2.8	2.8	43.698	394	394	0.0053571	6.5368	SEMEVQDAELK				311			10090	Mus musculus	0	0	0	1	P50580 NP_035249 ENSMUSP00000026425 PA2G4_MOUSE P50580-1	---	0	transcription corepressor	---	Cytoplasm|Nucleus	NCBI/UniProt	ENSMUSG00000025364	18813	1	0	Pa2g4	38kDa AA672939 Ebp Ebp1 P Plfap	protein-coding	10|10_D3	proliferation-associated 2G4	9.22872	9.70287	9.4644	9.90947	10.4405	11.0611
P51437	P51437	P51437	__Other	P51437	1	1	1	Cathelicidin antimicrobial peptide;Cathelin-related antimicrobial peptide	Camp	sp|P51437|CAMP_MOUSE Cathelicidin antimicrobial peptide OS=Mus musculus OX=10090 GN=Camp PE=1 SV=2	1	1	1	1	10.5	10.5	10.5	19.453	172	172	0	11.936	LLDLDPEPQGDEDPDTPK				312			10090	Mus musculus	0	0	0	1	P51437 NP_034051 ENSMUSP00000107653 CAMP_MOUSE	---	0	---	---	Secreted	NCBI/UniProt	ENSMUSG00000038357	12796	1	0	Camp	C CAP CAP18 CLP Cnlp Cr Cramp FAL FALL39 MC MCLP	protein-coding	9_F2|9_59.8_cM	cathelicidin antimicrobial peptide	11.8152	10.3449	10.8653	10.3	10.7522	10.0844
P51885;CON__Q05443	P51885;CON__Q05443	P51885;CON__Q05443	__Other	P51885;CON__Q05443	10;5	10;5	10;5	Lumican	Lum	sp|P51885|LUM_MOUSE Lumican OS=Mus musculus OX=10090 GN=Lum PE=1 SV=2;	2	10	10	10	33.7	33.7	33.7	38.265	338	338;342	0	323.31	EDAVSASLK;FTGLQYLR;ILGPLSYSK;ISNIPDEYFK;LPAGLPTSLLTLYLDNNK;NNQIDHIDEK;SIPTVNENLENYYLEVNELEK;SLQDLQLTNNK;SVPMVPPGIK;VANEITVN			+	313			10090;-1	Mus musculus;	1	0	0	1	P51885 NP_032550 ENSMUSP00000040877 LUM_MOUSE	---	0	---	---	Secreted	NCBI/UniProt	ENSMUSG00000036446	17022	1	0	Lum	Ld Ldc SL SLRR2D	protein-coding	10_C3|10_50.32_cM	lumican	17.8788	17.6962	17.8214	17.2526	16.9739	16.8457
P51910	P51910	P51910	__Other	P51910	8	8	8	Apolipoprotein D	Apod	sp|P51910|APOD_MOUSE Apolipoprotein D OS=Mus musculus OX=10090 GN=Apod PE=1 SV=1	1	8	8	8	40.7	40.7	40.7	21.53	189	189	0	136.14	CPSPPVQENFDVK;CPSPPVQENFDVKK;DILTSNGIDIEK;ELSPDGTMNQVK;IPASFEK;MTTTDQANCPDFL;NPYLPPETITYLK;WYEIEKIPASFEK				314	237;238	87;177	10090	Mus musculus	0	0	0	1	P51910 NP_001288282 NP_001288283 NP_031496 ENSMUSP00000110885 ENSMUSP00000119827 APOD_MOUSE	---	0	---	---	Secreted	NCBI/UniProt	ENSMUSG00000022548	11815	1	0	Apod	---	protein-coding	16_B2|16_21.41_cM	apolipoprotein D	17.7172	17.121	17.2773	17.4669	16.9107	16.5094
P52430	P52430	P52430	__Other	P52430	8	8	8	Serum paraoxonase/arylesterase 1	Pon1	sp|P52430|PON1_MOUSE Serum paraoxonase/arylesterase 1 OS=Mus musculus OX=10090 GN=Pon1 PE=1 SV=2	1	8	8	8	28.7	28.7	28.7	39.565	355	355	0	202.97	EVTPVELPNCNLVK;GIETGAEDLEILPNGLTFFSTGLK;IFFYDAENPPGSEVLR;ILLMDLNKK;IQNILSEDPK;LLIGTVFHK;SFDPSKPGK;YVYIAELLAHK				315	239	88	10090	Mus musculus	0	0	0	1	P52430 NP_035264 ENSMUSP00000002663 PON1_MOUSE	---	0	aryldialkylphosphatase	---	Secreted	NCBI/UniProt	ENSMUSG00000002588	18979	1	0	Pon1	Pon	protein-coding	6_A1|6_1.99_cM	paraoxonase 1	17.7636	17.572	17.7092	17.5455	17.0177	17.1251
P52480;P53657	P52480;P53657	P52480;P53657	__Other	P52480	26;1	26;1	26;1	Pyruvate kinase PKM	Pkm	sp|P52480|KPYM_MOUSE Pyruvate kinase PKM OS=Mus musculus OX=10090 GN=Pkm PE=1 SV=4	2	26	26	26	52.4	52.4	52.4	57.844	531	531;574	0	284.99	AADVHEVR;AEGSDVANAVLDGADCIMLSGETAK;APIIAVTR;CCSGAIIVLTK;DAVLNAWAEDVDLR;EAEAAIYHLQLFEELR;EATESFASDPILYR;EATESFASDPILYRPVAVALDTK;EKGADFLVTEVENGGSLGSK;FDEILEASDGIMVAR;GADFLVTEVENGGSLGSK;GDLGIEIPAEK;GDYPLEAVR;GIFPVLCK;GSGTAEVELK;GSGTAEVELKK;GVNLPGAAVDLPAVSEK;IENHEGVR;ITLDNAYMEK;KGVNLPGAAVDLPAVSEK;LAPITSDPTEAAAVGAVEASFK;LDIDSAPITAR;NTGIICTIGPASR;RFDEILEASDGIMVAR;VNLAMDVGK;VVEVGSK				316	240	149	10090;10090	Mus musculus;Mus musculus	0	0	0	1	P53657 P52480 NP_035229 XP_006510918 ENSMUSP00000034834 KPYR_MOUSE P53657-1 KPYM_MOUSE P52480-1	---	0	kinase	---	Cytoplasm|Nucleus	NCBI/UniProt	ENSMUSG00000041237|ENSMUSG00000032294	18770 18746	2	3	Pklr Pkm	Pk Pk- Pk-1 Pk1 R- R-PK AA414905 AL024370 AL024424 Pk-2 Pk-3 Pk3 Pkm2	protein-coding	3_F1!3_39.01_cM!9_B!9_32.03_cM	pyruvate kinase liver and red blood cell ||| pyruvate kinase, muscle	17.9778	18.2273	17.6757	18.4214	18.7817	18.7252
P54227;P55821	P54227;P55821	P54227;P55821	__Other	P54227;P55821	2;1	2;1	2;1	Stathmin;Stathmin-2	Stmn1;Stmn2	sp|P54227|STMN1_MOUSE Stathmin OS=Mus musculus OX=10090 GN=Stmn1 PE=1 SV=2;sp|P55821|STMN2_MOUSE Stathmin-2 OS=Mus musculus OX=10090 GN=Stmn2 PE=1 SV=1	2	2	2	2	11.4	11.4	11.4	17.274	149	149;179	0	13.077	DLSLEEIQK;SHEAEVLK				317			10090;10090	Mus musculus;Mus musculus	0	0	0	1	P54227 P55821 NP_062615 NP_079561 ENSMUSP00000030636 ENSMUSP00000029002 STMN1_MOUSE STMN2_MOUSE	---	0	---	Uniprot	Cytoplasm|Cell projection|Endosome|Golgi apparatus|Membrane	NCBI/UniProt	ENSMUSG00000028832|ENSMUSG00000027500	16765 20257	2	3	Stmn1 Stmn2	19k L La Lag Lap18 Op18 P18 P19 PP PR Pig Pp17 Pp18 Pp19 Pr22 S Smn metab op p p1 AI159727 SCG1 SCG10 Scgn Scgn10 Stmb2	protein-coding	4_D2.3!4_66.76_cM!3_A1!3_2.15_cM	stathmin 1 ||| stathmin-like 2	10.0816	10.7515	10.5485	11.0912	11.4712	12.1609
P55065	P55065	P55065	__Other	P55065	7	7	7	Phospholipid transfer protein	Pltp	sp|P55065|PLTP_MOUSE Phospholipid transfer protein OS=Mus musculus OX=10090 GN=Pltp PE=1 SV=1	1	7	7	7	16.4	16.4	16.4	54.452	493	493	0	156.5	ATYFGSIVLLSPTVINSPLK;AVEPQLEDDER;FLEQELETITIPDVYGAK;LEATSPPR;LKLEATSPPR;TGLQLSQDSSGR;VTSAALDLVK				318			10090	Mus musculus	0	0	0	1	P55065 NP_035255 ENSMUSP00000061519 PLTP_MOUSE	---	0	ceramide transfer|phosphatidylcholine transporter	---	Nucleus|Secreted	NCBI/UniProt	ENSMUSG00000017754	18830	1	0	Pltp	Bpi Bpife OD10 OD107	protein-coding	2_H3|2_85.27_cM	phospholipid transfer protein	16.6782	16.1124	16.1949	16.5053	16.2859	16.7664
P55284	P55284	P55284	__Other	P55284	8	8	8	Cadherin-5	Cdh5	sp|P55284|CADH5_MOUSE Cadherin-5 OS=Mus musculus OX=10090 GN=Cdh5 PE=1 SV=2	1	8	8	8	10.8	10.8	10.8	87.902	784	784	0	94.961	DTFTIETDPK;IVVETQDALGLR;KPLIGTVVAK;NLEQPSSFTVK;VCENAAQGK;VSEYFLTALIVDK;YEYLSSTSGK;YVLQGEFAGK				319			10090	Mus musculus	0	0	0	1	P55284 NP_033998 XP_006530693 ENSMUSP00000034339 CADH5_MOUSE	---	0	---	Uniprot	Cell junction|Cell membrane	NCBI/UniProt	ENSMUSG00000031871	12562	1	0	Cdh5	7B4 AA408225 Cd144 VE VE-C VE-Cad VECD VEcad Vec	protein-coding	8_D3|8_53.04_cM	cadherin 5	15.1006	14.8772	14.895	15.6431	15.5039	15.7267
P56395	P56395	P56395	__Other	P56395	3	3	3	Cytochrome b5	Cyb5a	sp|P56395|CYB5_MOUSE Cytochrome b5 OS=Mus musculus OX=10090 GN=Cyb5a PE=1 SV=2	1	3	3	3	25.4	25.4	25.4	15.241	134	134	0	20.201	FLEEHPGGEEVLR;TYIIGELHPDDR;YYTLEEIQK				320			10090	Mus musculus	0	0	0	1	P56395 NP_080073 ENSMUSP00000124480 CYB5_MOUSE	---	0	electron transfer	---	Endoplasmic reticulum membrane|Microsome membrane	NCBI/UniProt	ENSMUSG00000024646	109672	1	0	Cyb5a	0610009N12Rik Cyb5	protein-coding	18_E4|18_57.53_cM	cytochrome b5 type A (microsomal)	11.9934	12.3621	11.7918	11.8863	12.1756	12.5438
P57722;P60335;Q61990	P60335;Q61990;P57722	P57722;P60335;Q61990	__Other	P57722;P60335;Q61990	1;1;1	1;1;1	1;1;1	Poly(rC)-binding protein 1;Poly(rC)-binding protein 2;Poly(rC)-binding protein 3	Pcbp1;Pcbp2;Pcbp3	sp|P60335|PCBP1_MOUSE Poly(rC)-binding protein 1 OS=Mus musculus OX=10090 GN=Pcbp1 PE=1 SV=1;sp|Q61990|PCBP2_MOUSE Poly(rC)-binding protein 2 OS=Mus musculus OX=10090 GN=Pcbp2 PE=1 SV=1;sp|P57722|PCBP3_MOUSE Poly(rC)-binding protein 3 OS=Mus musculus OX=10	3	1	1	1	3.1	3.1	3.1	37.497	356	356;362;371	0.0053097	6.4704	INISEGNCPER				321			10090;10090;10090	Mus musculus;Mus musculus;Mus musculus	0	0	0	1	P60335 Q61990 P57722 NP_035995 NP_001096635 NP_067543 XP_017169527 ENSMUSP00000054863 ENSMUSP00000076294 ENSMUSP00000001148 ENSMUSP00000129465 PCBP1_MOUSE PCBP2_MOUSE Q61990-1 PCBP3_MOUSE P57722-1	---	0	translation activator	---	Nucleus|Cytoplasm	NCBI/UniProt	ENSMUSG00000051695|ENSMUSG00000056851|ENSMUSG00000001120	23983 18521 59093	3	3	Pcbp1 Pcbp2 Pcbp3	WBP1 WBP17 [a]CP [a]CP-1 alphaCP-1 hnRNP-E1 AW412548 Hn Hnrpx alph alphaCP-2 Alph AlphaCP-3	protein-coding	6!6_D1!15_F3!15_57.61_cM!10!10_C1	poly(rC) binding protein 1 ||| poly(rC) binding protein 2 ||| poly(rC) binding protein 3	9.12109	9.19889	9.08654	10.1768	10.7895	11.2708
P57776	P57776	P57776	__Other	P57776	1	1	1	Elongation factor 1-delta	Eef1d	sp|P57776|EF1D_MOUSE Elongation factor 1-delta OS=Mus musculus OX=10090 GN=Eef1d PE=1 SV=3	1	1	1	1	4.3	4.3	4.3	31.293	281	281	0.0052356	6.3273	GVVQDLQQAISK				322			10090	Mus musculus	0	0	0	1	P57776 NP_001272358 NP_001272359 NP_001272360 NP_001272361 NP_001272362 NP_001272363 NP_075729 NP_083939 ENSMUSP00000087109 ENSMUSP00000087110 ENSMUSP00000105599 ENSMUSP00000112141 ENSMUSP00000116360 EF1D_MOUSE P57776-1	---	0	translation elongation factor	---	Nucleus	NCBI/UniProt	ENSMUSG00000055762	66656	1	0	Eef1d	EF-1-delta	protein-coding	15|15_D3	eukaryotic translation elongation factor 1 delta (guanine nucleotide exchange protein)	11.6067	11.6072	11.592	11.8682	12.1486	12.0487
O08810;P58252	P58252;O08810	O08810;P58252	__Other	P58252	18;1	18;1	18;1	Elongation factor 2	Eef2	sp|P58252|EF2_MOUSE Elongation factor 2 OS=Mus musculus OX=10090 GN=Eef2 PE=1 SV=2	2	18	18	18	22.3	22.3	22.3	95.313	858	858;971	0	159.03	ARPFPDGLAEDIDKGEVSAR;DLEEDHACIPIK;EDLYLKPIQR;EGALCEENMR;EGIPALDNFLDKL;ETVSEESNVLCLSK;GEGQLSAAER;GGGQIIPTAR;GVQYLNEIK;IMGPNYTPGKK;LDSEDKDK;SANSPDGK;STLTDSLVCK;TFCQLILDPIFK;VFSGVVSTGLK;VNFTVDQIR;YEWDVAEAR;YLAEKYEWDVAEAR				323			10090;10090	Mus musculus;Mus musculus	0	0	0	1	P58252 O08810 NP_031933 NP_001103465 NP_035561 ENSMUSP00000046101 ENSMUSP00000021306 ENSMUSP00000102675 EF2_MOUSE U5S1_MOUSE	---	0	GTPase	---	Cytoplasm|Nucleus	NCBI/UniProt	ENSMUSG00000034994|ENSMUSG00000020929	13629 20624	2	3	Eef2 Eftud2	Ef-2 116kD 116kDa Snr Snrp116 U5-116kD	protein-coding	10!10_C1!11!11_E1	eukaryotic translation elongation factor 2 ||| elongation factor Tu GTP binding domain containing 2	16.794	16.4219	16.333	17.4481	17.4507	17.759
P58735	P58735	P58735	__Other	P58735	1	1	1	Sulfate anion transporter 1	Slc26a1	sp|P58735|S26A1_MOUSE Sulfate anion transporter 1 OS=Mus musculus OX=10090 GN=Slc26a1 PE=1 SV=1	1	1	1	1	1.8	1.8	1.8	75.787	704	704	0.0067912	6.1225	QPPVSQGLLETLK				324			10090	Mus musculus	0	0	0	1	P58735 NP_001297621 NP_777359 XP_017176344 XP_017176345 ENSMUSP00000051561 ENSMUSP00000131282 S26A1_MOUSE	---	0	anion:anion antiporter	Uniprot	Basolateral cell membrane|Cell membrane	NCBI/UniProt	ENSMUSG00000046959	231583	1	0	Slc26a1	Sa Sat1	protein-coding	5|5_F	solute carrier family 26 (sulfate transporter), member 1	13.8181	13.6631	13.8828	14.0353	13.3698	12.661
P59279	P59279	P59279	__Other	P59279	1	1	1	Ras-related protein Rab-2B	Rab2b	sp|P59279|RAB2B_MOUSE Ras-related protein Rab-2B OS=Mus musculus OX=10090 GN=Rab2b PE=1 SV=1	1	1	1	1	3.2	3.2	3.2	24.198	216	216	1	-2	MVNIDGK	+			325	241	47	10090	Mus musculus	0	0	0	1	P59279 NP_766189 ENSMUSP00000022765 RAB2B_MOUSE	---	0	GTPase	Uniprot	Cell membrane|Endoplasmic reticulum membrane|Golgi apparatus membrane	NCBI/UniProt	ENSMUSG00000022159	76338	1	0	Rab2b	1500012D09Rik 4930528G15Rik A230002G14 D530043M21Rik	protein-coding	14|14_C2	RAB2B, member RAS oncogene family	13.7047	13.2857	13.6872	13.8478	13.6693	13.6259
P59999	P59999	P59999	__Other	P59999	5	5	5	Actin-related protein 2/3 complex subunit 4	Arpc4	sp|P59999|ARPC4_MOUSE Actin-related protein 2/3 complex subunit 4 OS=Mus musculus OX=10090 GN=Arpc4 PE=1 SV=3	1	5	5	5	29.2	29.2	29.2	19.667	168	168	0	31.498	ELLLQPVTISR;HNKPEVEVR;IVAEEFLK;LVDFVIHFMEEIDK;QADEIEK				326	242	139	10090	Mus musculus	0	0	0	1	P59999 NP_001163956 NP_001163957 NP_080828 ENSMUSP00000114839 ENSMUSP00000131690 ENSMUSP00000145344 ARPC4_MOUSE	---	0	protein-macromolecule adaptor	Uniprot	Cell projection|Cytoplasm|Nucleus	NCBI/UniProt	ENSMUSG00000079426	68089	1	0	Arpc4	20kDa 5330419I20Rik AI327076 p20- p20-Arc	protein-coding	6|6_E3	actin related protein 2/3 complex, subunit 4	14.2991	14.208	14.2372	15.1444	15.5008	15.6902
P60710;P63260;Q8BFZ3	P60710;P63260;Q8BFZ3	P60710;P63260;Q8BFZ3	__Other	P60710;P63260	19;19;5	19;19;5	7;7;0	N-terminally processed; N-terminally processed; cytoplasmic 1; cytoplasmic 1; cytoplasmic 2; cytoplasmic 2;Actin;Actin;Actin;Actin	Actb;Actg1	sp|P60710|ACTB_MOUSE Actin, cytoplasmic 1 OS=Mus musculus OX=10090 GN=Actb PE=1 SV=1;sp|P63260|ACTG_MOUSE Actin, cytoplasmic 2 OS=Mus musculus OX=10090 GN=Actg1 PE=1 SV=1	3	19	19	7	49.6	49.6	23.5	41.736	375	375;375;376	0	323.31	AGFAGDDAPR;AVFPSIVGR;AVFPSIVGRPR;DLTDYLMK;DLYANTVLSGGTTMYPGIADR;DSYVGDEAQSK;DSYVGDEAQSKR;EITALAPSTMK;EKLCYVALDFEQEMATAASSSSLEK;GYSFTTTAER;HQGVMVGMGQK;IIAPPER;IIAPPERK;IWHHTFYNELR;KDLYANTVLSGGTTMYPGIADR;LCYVALDFEQEMATAASSSSLEK;QEYDESGPSIVHR;SYELPDGQVITIGNER;VAPEEHPVLLTEAPLNPK				327	243;244;245;246;247;248	44;47;190;227;305;325	10090;10090;10090	Mus musculus;Mus musculus;Mus musculus	0	0	0	1	P60710 Q8BFZ3 P63260 NP_031419 NP_780706 NP_033739 ENSMUSP00000098066 ENSMUSP00000052086 ENSMUSP00000071486 ACTB_MOUSE ACTBL_MOUSE ACTG_MOUSE	---	0	---	---	Cytoplasm|Nucleus	NCBI/UniProt	ENSMUSG00000029580|ENSMUSG00000055194|ENSMUSG00000062825	11461 238880 11465	3	3	Actb Actbl2 Actg1	Act Actx E430023M04Rik beta-a beta-actin 4732495G21Rik AL023024 Ac Actg Actl E51	protein-coding	5_G2!5_81.8_cM!13!13_D2.2!11!11_E2	actin, beta ||| actin, beta-like 2 ||| actin, gamma, cytoplasmic 1	19.5136	19.2937	19.1201	19.971	20.2946	20.3624
P60766	P60766	P60766	__Other	P60766	3	3	3	Cell division control protein 42 homolog	Cdc42	sp|P60766|CDC42_MOUSE Cell division control protein 42 homolog OS=Mus musculus OX=10090 GN=Cdc42 PE=1 SV=2	1	3	3	3	15.2	15.2	15.2	21.258	191	191	0	20.508	DDPSTIEK;QKPITPETAEK;YVECSALTQK				328			10090	Mus musculus	0	0	0	1	P60766 NP_033991 ENSMUSP00000054634 CDC42_MOUSE P60766-2	---	0	GTPase	Uniprot	Cell membrane|Cell projection|Cytoplasm|Midbody	NCBI/UniProt	ENSMUSG00000006699	12540	1	0	Cdc42	AI747189 AU018915	protein-coding	4_D3|4_69.83_cM	cell division cycle 42	12.9623	12.3133	12.1805	13.2084	13.6258	14.0193
P61161	P61161	P61161	__Other	P61161	5	5	5	Actin-related protein 2	Actr2	sp|P61161|ARP2_MOUSE Actin-related protein 2 OS=Mus musculus OX=10090 GN=Actr2 PE=1 SV=1	1	5	5	5	15.7	15.7	15.7	44.76	394	394	0	42.736	DLMVGDEASELR;GYAFNHSADFETVR;HLWDYTFGPEK;ILLTEPPMNPTK;LCYVGYNIEQEQK				329			10090	Mus musculus	0	0	0	1	P61161 NP_666355 ENSMUSP00000000137 ARP2_MOUSE	---	0	---	Uniprot	Cell projection|Cytoplasm|Nucleus	NCBI/UniProt	ENSMUSG00000020152	66713	1	0	Actr2	4921510D23Rik A AA409782 Arp2 D6Ertd746 D6Ertd746e	protein-coding	11_A3.1|11_12.88_cM	ARP2 actin-related protein 2	14.2442	14.0409	14.1189	14.7637	15.138	15.1841
P61939	P61939	P61939	__Other	P61939	11	11	11	Thyroxine-binding globulin	Serpina7	sp|P61939|THBG_MOUSE Thyroxine-binding globulin OS=Mus musculus OX=10090 GN=Serpina7 PE=2 SV=1	1	11	11	11	29.7	29.7	29.7	47.052	418	418	0	113.08	AFLLMILEK;AVLHIGEEGTK;DAFAESADFPGITEDSGLK;EGASPEVGSLDQQEVPPLHPVIR;EGHMEWVEAAMSSK;GWVELFVPK;INSYVEK;LVNPTKQ;SVLFLGK;TEESSNFSVDK;WNYLLQK				330			10090	Mus musculus	0	0	0	1	P61939 NP_001369300 THBG_MOUSE	---	0	serine-type endopeptidase inhibitor	---	Secreted	NCBI/UniProt	ENSMUSG00000031271	331535	1	0	Serpina7	C730040N12Rik Tbg	protein-coding	X|X_F1	serine (or cysteine) peptidase inhibitor, clade A (alpha-1 antiproteinase, antitrypsin), member 7	17.0946	17.0155	17.3664	17.4492	17.2962	17.2238
P61979	P61979	P61979	__Other	P61979	2	2	2	Heterogeneous nuclear ribonucleoprotein K	Hnrnpk	sp|P61979|HNRPK_MOUSE Heterogeneous nuclear ribonucleoprotein K OS=Mus musculus OX=10090 GN=Hnrnpk PE=1 SV=1	1	2	2	2	5.6	5.6	5.6	50.976	463	463	0	13.382	GSDFDCELR;TDYNASVSVPDSSGPER				332			10090	Mus musculus	0	0	0	1	P61979 NP_001288273 NP_001347419 NP_001347424 ENSMUSP00000135647 ENSMUSP00000135833 HNRPK_MOUSE P61979-1	---	0	---	Uniprot	Cell projection|Cytoplasm|Nucleus	NCBI/UniProt	ENSMUSG00000021546	15387	1	0	Hnrnpk	Hnrpk KBB KBBP NOVA hn	protein-coding	13|13_B1	heterogeneous nuclear ribonucleoprotein K	12.2916	11.8538	11.6615	12.2178	12.5658	13.1533
P61982	P61982	P61982	__Other	P61982	8	5	4	N-terminally processed;14-3-3 protein gamma;14-3-3 protein gamma	Ywhag	sp|P61982|1433G_MOUSE 14-3-3 protein gamma OS=Mus musculus OX=10090 GN=Ywhag PE=1 SV=2	1	8	5	4	35.6	25.5	21.9	28.302	247	247	0	34.683	DNLTLWTSDQQDDDGGEGNN;DSTLIMQLLR;LAEQAER;NCSETQYESK;NLLSVAYK;NVTELNEPLSNEER;YDDMAAAMK;YLAEVATGEK				333			10090	Mus musculus	0	0	0	1	P61982 NP_061359 ENSMUSP00000051223 1433G_MOUSE	---	0	---	---	Cytoplasm	NCBI/UniProt	ENSMUSG00000051391	22628	1	0	Ywhag	14-3-3gamma D7Bwg1348e	protein-coding	5|5_G2	tyrosine 3-monooxygenase/tryptophan 5-monooxygenase activation protein, gamma polypeptide	13.1252	13.4989	13.4227	13.7961	14.0706	14.249
P62137;P62141;P63087	P63087;P62141;P62137	P62137;P62141;P63087	__Other	P62137;P62141;P63087	2;2;2	2;2;2	2;2;2	Serine/threonine-protein phosphatase PP1-alpha catalytic subunit;Serine/threonine-protein phosphatase PP1-beta catalytic subunit;Serine/threonine-protein phosphatase PP1-gamma catalytic subunit	Ppp1cc;Ppp1cb;Ppp1ca	sp|P63087|PP1G_MOUSE Serine/threonine-protein phosphatase PP1-gamma catalytic subunit OS=Mus musculus OX=10090 GN=Ppp1cc PE=1 SV=1;sp|P62141|PP1B_MOUSE Serine/threonine-protein phosphatase PP1-beta catalytic subunit OS=Mus musculus OX=10090 GN=Ppp1cb PE=1	3	2	2	2	6.8	6.8	6.8	36.983	323	323;327;330	0	13.083	AHQVVEDGYEFFAK;HDLDLICR				334			10090;10090;10090	Mus musculus;Mus musculus;Mus musculus	0	0	0	1	P62137 P62141 P63087 NP_114074 NP_766295 NP_038664 ENSMUSP00000039109 ENSMUSP00000015100 ENSMUSP00000099587 PP1A_MOUSE PP1B_MOUSE PP1G_MOUSE P63087-1	---	0	phosphatase	---	Cytoplasm|Nucleus|Chromosome|Cleavage furrow|Midbody|Mitochondrion|Nucleus speckle	NCBI/UniProt	ENSMUSG00000040385|ENSMUSG00000014956|ENSMUSG00000004455	19045 19046 19047	3	3	Ppp1ca Ppp1cb Ppp1cc	Pp Ppp1c dis dism2 1200010B19 P PP-1G PP1 dis2m1	protein-coding	19!19_A!5!5_B1!5!5_F	protein phosphatase 1 catalytic subunit alpha ||| protein phosphatase 1 catalytic subunit beta ||| protein phosphatase 1 catalytic subunit gamma	11.8614	11.8961	11.6307	12.1555	12.5839	12.6377
P62259	P62259	P62259	__Other	P62259	10	7	7	14-3-3 protein epsilon	Ywhae	sp|P62259|1433E_MOUSE 14-3-3 protein epsilon OS=Mus musculus OX=10090 GN=Ywhae PE=1 SV=1	1	10	7	7	38.8	29	29	29.174	255	255	0	65.44	DNLTLWTSDMQGDGEEQNK;DSTLIMQLLR;EAAENSLVAYK;HLIPAANTGESK;IISSIEQK;LAEQAER;LICCDILDVLDK;NLLSVAYK;YLAEFATGNDR;YLAEFATGNDRK				335			10090	Mus musculus	0	0	0	1	P62259 NP_033562 ENSMUSP00000070993 1433E_MOUSE	---	0	calcium channel regulator|potassium channel regulator|protein heterodimerization	---	Cytoplasm|Melanosome|Nucleus	NCBI/UniProt	ENSMUSG00000020849	22627	1	0	Ywhae	AU019196	protein-coding	11_B5|11_45.92_cM	tyrosine 3-monooxygenase/tryptophan 5-monooxygenase activation protein, epsilon polypeptide	14.7856	14.8732	14.7662	15.2455	15.5531	15.9987
P62806	P62806	P62806	__Other	P62806	6	6	6	Histone H4	H4c1	sp|P62806|H4_MOUSE Histone H4 OS=Mus musculus OX=10090 GN=H4c1 PE=1 SV=2	1	6	6	6	52.4	52.4	52.4	11.367	103	103	0	64.269	DAVTYTEHAK;DNIQGITK;DNIQGITKPAIR;ISGLIYEETR;KTVTAMDVVYALKR;VFLENVIR				336			10090	Mus musculus	0	0	0	1	P62806 NP_835499 NP_835582 NP_835583 NP_291074 NP_001182350 NP_783588 NP_835500 NP_835515 NP_783585 NP_783586 NP_694813 NP_783587 NP_783583 ENSMUSP00000100029 ENSMUSP00000085006 ENSMUSP00000100048 ENSMUSP00000129930 ENSMUSP00000100546 ENSMUSP00000100044 ENSMUSP00000100030 ENSMUSP00000100032 ENSMUSP00000100033 ENSMUSP00000100036 ENSMUSP00000100037 ENSMUSP00000100042 ENSMUSP00000136357 H4_MOUSE	---	0	protein heterodimerization	---	Chromosome|Nucleus	NCBI/UniProt	ENSMUSG00000060093 ENSMUSG00000060639 ENSMUSG00000060678 ENSMUSG00000060981 ENSMUSG00000061482 ENSMUSG00000064288 ENSMUSG00000067455 ENSMUSG00000069266 ENSMUSG00000069274 ENSMUSG00000069305 ENSMUSG00000069306 ENSMUSG00000091405 ENSMUSG00000096010	326619 319159 319160 97122 100041230 319161 326620 319155 319156 319157 69386 319158 320332	13	3	H4c1 H4c11 H4c12 H4c14 H4c17 H4c18 H4c2 H4c3 H4c4 H4c6 H4c8 H4c9 H4f16	H4c11 H4c12 H4c14 H4c2 H4c3 H4c4 H4c6 H4c8 H4c9 H4f16 Hist1 Hist1h4a H4c1 Hist1h Hist1h4j Hist1h4k H4 Hist2 Hist2h4 X04652 Gm11275 Hist1h4m Hist1h4n Hist1h4b Hist1h4c Hist1h4d Hist1h4f 1700024H08Rik H2c8 Hist1h4h Hist1h4i B130044J01Rik H4-16 Hist4 Hist4h4	protein-coding	13!13_A3.1!3!3_F2.1!13_A3.1!13!6!6_G1	H4 clustered histone 1 ||| H4 clustered histone 11 ||| H4 clustered histone 12 ||| H4 clustered histone 14 ||| H4 clustered histone 17 ||| H4 clustered histone 18 ||| H4 clustered histone 2 ||| H4 clustered histone 3 ||| H4 clustered histone 4 ||| H4 clustered histone 6 ||| H4 clustered histone 8 ||| H4 clustered histone 9 ||| H4 histone 16	14.916	15.1188	15.19	16.9788	16.5276	17.6791
P62827	P62827	P62827	__Other	P62827	2	2	2	GTP-binding nuclear protein Ran	Ran	sp|P62827|RAN_MOUSE GTP-binding nuclear protein Ran OS=Mus musculus OX=10090 GN=Ran PE=1 SV=3	1	2	2	2	9.7	9.7	9.7	24.423	216	216	0	13.742	LVLVGDGGTGK;NLQYYDISAK				337			10090	Mus musculus	0	0	0	1	P62827 NP_033417 XP_006504343 ENSMUSP00000031383 ENSMUSP00000106975 RAN_MOUSE	---	0	GTPase	---	Cytoplasm|Melanosome|Nucleus|Nucleus envelope	NCBI/UniProt	ENSMUSG00000029430	19384	1	0	Ran	---	protein-coding	5|5_G1.3	RAN, member RAS oncogene family	12.4855	12.6425	12.5845	12.4556	12.8487	13.1506
P62874;P62880	P62880;P62874	P62874;P62880	__Other	P62874;P62880	1;1	1;1	1;1	Guanine nucleotide-binding protein G(I)/G(S)/G(T) subunit beta-1;Guanine nucleotide-binding protein G(I)/G(S)/G(T) subunit beta-2	Gnb2;Gnb1	sp|P62880|GBB2_MOUSE Guanine nucleotide-binding protein G(I)/G(S)/G(T) subunit beta-2 OS=Mus musculus OX=10090 GN=Gnb2 PE=1 SV=3;sp|P62874|GBB1_MOUSE Guanine nucleotide-binding protein G(I)/G(S)/G(T) subunit beta-1 OS=Mus musculus OX=10090 GN=Gnb1 PE=1 SV=	2	1	1	1	2.9	2.9	2.9	37.331	340	340;340	0.0054446	6.8056	AGVLAGHDNR				338			10090;10090	Mus musculus;Mus musculus	0	0	0	1	P62874 P62880 NP_001153488 NP_001153489 NP_032168 NP_034442 XP_017175466 XP_006504616 ENSMUSP00000030940 ENSMUSP00000101241 ENSMUSP00000130123 ENSMUSP00000135091 ENSMUSP00000031726 GBB1_MOUSE GBB2_MOUSE	---	0	GTPase|alkylglycerophosphoethanolamine phosphodiesterase|calcium channel regulator	---	Cytoplasm	NCBI/UniProt	ENSMUSG00000029064|ENSMUSG00000029713	14688 14693	2	3	Gnb1 Gnb2	AA409223 C77571 Gnb-1 Gnb-2	protein-coding	4_E2!4_86.17_cM!5_G2!5_76.54_cM	guanine nucleotide binding protein (G-protein), beta 1 ||| guanine nucleotide binding protein (G-protein), beta 2	11.7647	11.8281	11.6991	12.3981	12.3215	12.0948
P00015;P62897;CON__P62894	P62897;CON__P62894;P00015	P00015;P62897;CON__P62894	__Other	P62897;CON__P62894	3;2;1	3;2;1	3;2;1	somatic;Cytochrome c	Cycs	sp|P62897|CYC_MOUSE Cytochrome c, somatic OS=Mus musculus OX=10090 GN=Cycs PE=1 SV=2;	3	3	3	3	31.4	31.4	31.4	11.605	105	105;105;105	0	23.184	KTGQAAGFSYTDANK;MIFAGIK;TGPNLHGLFGR			+	339			10090;-1;10090	Mus musculus;;Mus musculus	1	0	0	1	P62897 P00015 NP_031834 NP_034119 XP_011237575 ENSMUSP00000124523 ENSMUSP00000028430 CYC_MOUSE CYC2_MOUSE	---	0	electron transfer	---	Mitochondrion intermembrane space	NCBI/UniProt	ENSMUSG00000063694|ENSMUSG00000056436	13063 13067	2	3	Cycs Cyct	T-Cc	protein-coding	6_B2.3!6_24.32_cM!2_C3!2_44.94_cM	cytochrome c, somatic ||| cytochrome c, testis	15.2523	14.7205	14.6901	15.3584	15.4717	14.9528
P62962;CON__P02584	P62962;CON__P02584	P62962;CON__P02584	__Other	P62962	5;2	5;2	5;2	Profilin-1	Pfn1	sp|P62962|PROF1_MOUSE Profilin-1 OS=Mus musculus OX=10090 GN=Pfn1 PE=1 SV=2	2	5	5	5	45.7	45.7	45.7	14.957	140	140;140	0	52.805	CYEMASHLR;DSPSVWAAVPGK;EGVHGGLINK;STGGAPTFNVTVTMTAK;TFVSITPAEVGVLVGK				340			10090;-1	Mus musculus;	1	0	0	1	P62962 NP_035202 ENSMUSP00000018437 PROF1_MOUSE	---	0	adenyl-nucleotide exchange factor	---	Cytoplasm	NCBI/UniProt	ENSMUSG00000018293	18643	1	0	Pfn1	P Pfn	protein-coding	11_B3|11_43.21_cM	profilin 1	15.1557	14.9329	14.9548	14.6454	14.8041	15.1682
P16627;P17156;P17879;P38647;P63017;Q61696	P63017;P17156;Q61696;P16627;P17879;P38647	P16627;P17156;P17879;P38647;P63017;Q61696	__Other	P63017	25;9;4;4;4;1	25;9;4;4;4;1	23;7;2;2;2;1	Heat shock cognate 71 kDa protein	Hspa8	sp|P63017|HSP7C_MOUSE Heat shock cognate 71 kDa protein OS=Mus musculus OX=10090 GN=Hspa8 PE=1 SV=1	6	25	25	23	39.2	39.2	36.4	70.87	646	646;633;641;641;642;679	0	323.31	ATVEDEK;CNEIISWLDKNQTAEKEEFEHQQK;DAGTIAGLNVLR;DNNLLGK;EEFEHQQK;EIAEAYLGK;FDDAVVQSDMK;FEELNADLFR;GTLDPVEK;HWPFMVVNDAGRPK;ITITNDK;LIGDAAK;LLQDFFNGK;NQTAEKEEFEHQQK;NQVAMNPTNTVFDAK;NSLESYAFNMK;NTTIPTK;RFDDAVVQSDMK;SFYPEEVSSMVLTK;SQIHDIVLVGGSTR;STAGDTHLGGEDFDNR;TTPSYVAFTDTER;TVTNAVVTVPAYFNDSQR;VCNPIITK;VEIIANDQGNR				341	249	122	10090;10090;10090;10090;10090;10090	Mus musculus;Mus musculus;Mus musculus;Mus musculus;Mus musculus;Mus musculus	0	0	0	1	Q61696 P17879 P16627 P17156 P63017 P38647 NP_034609 NP_034608 NP_038586 NP_001002012 NP_032327 NP_112442 NP_034611 XP_006515547 ENSMUSP00000084586 ENSMUSP00000133815 ENSMUSP00000007248 ENSMUSP00000079306 ENSMUSP00000151408 ENSMUSP00000015800 ENSMUSP00000025217 HS71A_MOUSE HS71B_MOUSE HS71L_MOUSE HSP72_MOUSE HSP7C_MOUSE GRP75_MOUSE	---	0	ATP hydrolysis	Uniprot	Cytoplasm|Nucleus|Secreted|Cell membrane|Melanosome|Mitochondrion	NCBI/UniProt	ENSMUSG00000091971|ENSMUSG00000090877|ENSMUSG00000007033|ENSMUSG00000059970|ENSMUSG00000015656|ENSMUSG00000024359	193740 15511 15482 15512 15481 15526	6	3	Hspa1a Hspa1b Hspa1l Hspa2 Hspa8 Hspa9	Hsp Hsp7 Hsp70 Hsp70-3 Hsp70.3 Hsp72 hsp68 hsp70A1 HSP70B1 Hsp70-1 Hsp70.1 hsp 70kD Hsc70 Hsc70t Msh Msh5 70kDa HSP70.2 HSP70A2 Hsp70-2 2410008N15Rik Hsc7 Hsc71 Hsc73 Hsp73 Hspa10 74kDa C Csa GRP Grp75 Hs Hsc74 Hsp74 Hsp74a Hspa9a Mortalin Mot-2 Mot2 Mthsp70 PBP Pbp74 mo mot- mthsp	protein-coding	17_B1!17_18.51_cM!17_B1!17_18.5_cM!12_C3!12_33.73_cM!9_A5.1!9_21.55_cM!18_B1!18_18.8_cM	heat shock protein 1A ||| heat shock protein 1B ||| heat shock protein 1-like ||| heat shock protein 2 ||| heat shock protein 8 ||| heat shock protein 9	17.6002	17.6944	17.4032	18.7643	18.8682	18.8597
P63028	P63028	P63028	__Other	P63028	1	1	1	Translationally-controlled tumor protein	Tpt1	sp|P63028|TCTP_MOUSE Translationally-controlled tumor protein OS=Mus musculus OX=10090 GN=Tpt1 PE=1 SV=1	1	1	1	1	8.1	8.1	8.1	19.462	172	172	0.0058708	8.0316	DLISHDELFSDIYK				342			10090	Mus musculus	0	0	0	1	P63028 NP_033455 ENSMUSP00000106519 TCTP_MOUSE	---	0	---	---	Cytoplasm	NCBI/UniProt	ENSMUSG00000060126	22070	1	0	Tpt1	TCT TCTP Tr Trt fo p21 p23	protein-coding	14_D3|14_40.29_cM	tumor protein, translationally-controlled 1	13.8119	12.5255	12.5372	12.567	12.6599	12.7773
P63101	P63101	P63101	__Other	P63101	10	10	6	14-3-3 protein zeta/delta	Ywhaz	sp|P63101|1433Z_MOUSE 14-3-3 protein zeta/delta OS=Mus musculus OX=10090 GN=Ywhaz PE=1 SV=1	1	10	10	6	40.4	40.4	26.5	27.771	245	245	0	210.25	DSTLIMQLLR;EMQPTHPIR;FLIPNASQPESK;GIVDQSQQAYQEAFEISK;GIVDQSQQAYQEAFEISKK;LAEQAER;NLLSVAYK;SVTEQGAELSNEER;VVSSIEQK;YLAEVAAGDDKK				343	250	160	10090	Mus musculus	0	0	0	1	P63101 NP_001240734 NP_001240735 NP_001343498 NP_035870 XP_030104387 ENSMUSP00000022894 ENSMUSP00000105990 ENSMUSP00000105991 1433Z_MOUSE	---	0	---	---	Cytoplasm|Melanosome	NCBI/UniProt	ENSMUSG00000022285	22631	1	0	Ywhaz	1110013I11Rik 14-3-3zeta AI596267 AL022924 AU020854	protein-coding	15|15_B3.1	tyrosine 3-monooxygenase/tryptophan 5-monooxygenase activation protein, zeta polypeptide	16.8698	16.8155	16.5889	17.5274	17.8946	18.1113
P62737;P63268;P68033;P68134	P68134;P68033;P63268;P62737	P62737;P63268;P68033;P68134	__Other	P62737;P63268;P68033;P68134	13;13;12;12	1;1;1;1	1;1;1;1	alpha cardiac muscle 1; alpha cardiac muscle 1; alpha skeletal muscle; alpha skeletal muscle; aortic smooth muscle; aortic smooth muscle; gamma-enteric smooth muscle; gamma-enteric smooth muscle; intermediate form; intermediate form; intermediate form; intermediate form;Actin;Actin;Actin;Actin;Actin;Actin;Actin;Actin	Acta1;Actc1;Actg2;Acta2	sp|P68134|ACTS_MOUSE Actin, alpha skeletal muscle OS=Mus musculus OX=10090 GN=Acta1 PE=1 SV=1;sp|P68033|ACTC_MOUSE Actin, alpha cardiac muscle 1 OS=Mus musculus OX=10090 GN=Actc1 PE=1 SV=1;sp|P63268|ACTH_MOUSE Actin, gamma-enteric smooth muscle OS=Mus musc	4	13	1	1	30.2	4.2	4.2	42.051	377	377;377;376;377	0	22.954	AGFAGDDAPR;AVFPSIVGR;AVFPSIVGRPR;DLTDYLMK;DSYVGDEAQSK;DSYVGDEAQSKR;EITALAPSTMK;HQGVMVGMGQK;IIAPPER;IIAPPERK;IWHHTFYNELR;SYELPDGQVITIGNER;YPIEHGIITNWDDMEK				344	243;245;246;247;251	46;49;84;192;327	10090;10090;10090;10090	Mus musculus;Mus musculus;Mus musculus;Mus musculus	0	0	0	1	P68134 P62737 P68033 P63268 NP_001258970 NP_033736 NP_031418 NP_033738 NP_033740 ENSMUSP00000034453 ENSMUSP00000048218 ENSMUSP00000087736 ENSMUSP00000074658 ACTS_MOUSE ACTA_MOUSE ACTC_MOUSE ACTH_MOUSE	---	0	---	---	Cytoplasm	NCBI/UniProt	ENSMUSG00000031972|ENSMUSG00000035783|ENSMUSG00000068614|ENSMUSG00000059430	11459 11475 11464 11468	4	3	Acta1 Acta2 Actc1 Actg2	AA959943 Ac Acta-2 Acts Actsk Actsk-1 0610041G09Rik Actvs SM SMAalpha SMalphaA a- a-SMA al alphaSMA Actc- Actc-1 ACTA3 Act Act- Act-4 Act4 SMGA	protein-coding	8_E2!8_72.26_cM!19!19_C1!2_E4!2_57.55_cM!6_C3!6_35.94_cM	actin alpha 1, skeletal muscle ||| actin alpha 2, smooth muscle, aorta ||| actin, alpha, cardiac muscle 1 ||| actin, gamma 2, smooth muscle, enteric	15.0639	15.0842	14.8975	16.1427	16.5998	16.7221
P68254	P68254	P68254	__Other	P68254	7	3	3	14-3-3 protein theta	Ywhaq	sp|P68254|1433T_MOUSE 14-3-3 protein theta OS=Mus musculus OX=10090 GN=Ywhaq PE=1 SV=1	1	7	3	3	29	15.1	15.1	27.778	245	245	0	23.264	AVTEQGAELSNEER;DSTLIMQLLR;EMQPTHPIR;LAEQAER;NLLSVAYK;SICTTVLELLDK;YLAEVACGDDR				345	250	160	10090	Mus musculus	0	0	0	1	P68254 NP_035869 ENSMUSP00000100067 1433T_MOUSE P68254-1	---	0	---	---	Cytoplasm	NCBI/UniProt	ENSMUSG00000076432	22630	1	0	Ywhaq	2700028P07Rik AA409740 AU021156 R74690	protein-coding	12|12_A1.3	tyrosine 3-monooxygenase/tryptophan 5-monooxygenase activation protein theta	13.0953	13.2745	13.1996	13.6483	13.7721	13.9379
A2AQ07;P68372;P99024;Q7TMM9;Q922F4;Q9CWF2;Q9D6F9;Q9ERD7;CON__ENSEMBL:ENSBTAP00000025008	P68372;Q9D6F9;P99024;Q9CWF2;Q7TMM9;Q922F4;CON__ENSEMBL:ENSBTAP00000025008;Q9ERD7;A2AQ07	A2AQ07;P68372;P99024;Q7TMM9;Q922F4;Q9CWF2;Q9D6F9;Q9ERD7;CON__ENSEMBL:ENSBTAP00000025008	__Other	P68372;P99024;Q7TMM9;Q922F4;Q9CWF2;Q9D6F9	4;2;2;2;2;2;1;1;1	4;2;2;2;2;2;1;1;1	4;2;2;2;2;2;1;1;1	Tubulin beta-2A chain;Tubulin beta-2B chain;Tubulin beta-4A chain;Tubulin beta-4B chain;Tubulin beta-5 chain;Tubulin beta-6 chain	Tubb4b;Tubb4a;Tubb5;Tubb2b;Tubb2a;Tubb6	sp|P68372|TBB4B_MOUSE Tubulin beta-4B chain OS=Mus musculus OX=10090 GN=Tubb4b PE=1 SV=1;sp|Q9D6F9|TBB4A_MOUSE Tubulin beta-4A chain OS=Mus musculus OX=10090 GN=Tubb4a PE=1 SV=3;sp|P99024|TBB5_MOUSE Tubulin beta-5 chain OS=Mus musculus OX=10090 GN=Tubb5 PE	9	4	4	4	11.2	11.2	11.2	49.83	445	445;444;444;445;445;447;536;450;451	0	39.663	ALTVPELTQQMFDAK;AVLVDLEPGTMDSVR;EVDEQMLNVQNK;IREEYPDR				346			10090;10090;10090;10090;10090;10090;-1;10090;10090	Mus musculus;Mus musculus;Mus musculus;Mus musculus;Mus musculus;Mus musculus;;Mus musculus;Mus musculus	1	0	0	1	A2AQ07 Q7TMM9 Q9CWF2 Q9ERD7 Q9D6F9 P68372 P99024 Q922F4 NP_001074440 NP_033476 NP_076205 NP_075768 NP_033477 NP_666228 NP_035785 NP_080749 ENSMUSP00000016399 ENSMUSP00000060246 ENSMUSP00000075178 ENSMUSP00000071134 ENSMUSP00000071135 ENSMUSP00000042342 ENSMUSP00000001566 ENSMUSP00000001513 TBB1_MOUSE TBB2A_MOUSE TBB2B_MOUSE TBB3_MOUSE TBB4A_MOUSE TBB4B_MOUSE TBB5_MOUSE TBB6_MOUSE	---	0	protein heterodimerization	Uniprot	Cytoplasm|Cell projection	NCBI/UniProt	ENSMUSG00000016255|ENSMUSG00000058672|ENSMUSG00000045136|ENSMUSG00000062380|ENSMUSG00000062591|ENSMUSG00000036752|ENSMUSG00000001525|ENSMUSG00000001473	545486 22151 73710 22152 22153 227613 22154 67951	8	3	Tubb1 Tubb2a Tubb2b Tubb3 Tubb4a Tubb4b Tubb5 Tubb6	2810484G07Rik M(beta)1 M(beta)2 Tubb2 2410129E14Rik br brdp 3200002H15Rik M(beta)3 M(beta)6 AI325297 M(beta)4 Tubb Tubb4 4930542G03Rik Tubb2c Tubb2c1 AA408537 AI596182 B130022C14Rik M(beta)5 2310057H16Rik BB220206	protein-coding	2!2_H4!13_A3.3!13_14.03_cM!13!13_A3.3!8!8_E1!17_D!17_29.66_cM!2!2_A3!17!17_B1!18!18_E1	tubulin, beta 1 class VI ||| tubulin, beta 2A class IIA ||| tubulin, beta 2B class IIB ||| tubulin, beta 3 class III ||| tubulin, beta 4A class IVA ||| tubulin, beta 4B class IVB ||| tubulin, beta 5 class I ||| tubulin, beta 6 class V	13.4254	13.4595	13.1613	13.2611	13.8185	14.3218
P02301;P68433;P84228;P84244	P84228;P68433;P84244;P02301	P02301;P68433;P84228;P84244	__Other	P02301;P68433;P84228;P84244	3;3;2;2	3;3;2;2	3;3;2;2	Histone H3.1;Histone H3.2;Histone H3.3;Histone H3.3C	H3c2;H3c1;H3-3a;H3-5	sp|P84228|H32_MOUSE Histone H3.2 OS=Mus musculus OX=10090 GN=H3c2 PE=1 SV=2;sp|P68433|H31_MOUSE Histone H3.1 OS=Mus musculus OX=10090 GN=H3c1 PE=1 SV=2;sp|P84244|H33_MOUSE Histone H3.3 OS=Mus musculus OX=10090 GN=H3-3a PE=1 SV=2;sp|P02301|H3C_MOUSE Histone	4	3	3	3	18.4	18.4	18.4	15.388	136	136;136;136;136	0	18.324	EIAQDFK;SAPATGGVK;YRPGTVALR				347			10090;10090;10090;10090	Mus musculus;Mus musculus;Mus musculus;Mus musculus	0	0	0	1	P84228 P68433 P84244 P02301 NP_038578 NP_835513 NP_835514 NP_835587 NP_835734 NP_473386 NP_835510 NP_783584 NP_835511 NP_835512 NP_038576 NP_659539 NP_032236 NP_032237 XP_006532311 ENSMUSP00000089293 ENSMUSP00000140394 ENSMUSP00000139663 ENSMUSP00000096442 ENSMUSP00000134751 ENSMUSP00000135215 ENSMUSP00000089295 ENSMUSP00000089346 ENSMUSP00000100737 ENSMUSP00000100739 ENSMUSP00000074994 ENSMUSP00000079670 ENSMUSP00000124509 ENSMUSP00000016703 ENSMUSP00000102062 H32_MOUSE H31_MOUSE H33_MOUSE H3C_MOUSE	---	0	protein heterodimerization	---	Chromosome|Nucleus	NCBI/UniProt	ENSMUSG00000069267 ENSMUSG00000069273 ENSMUSG00000069310 ENSMUSG00000074403 ENSMUSG00000081058 ENSMUSG00000093769 ENSMUSG00000099583 ENSMUSG00000100210|ENSMUSG00000069265 ENSMUSG00000099517 ENSMUSG00000101355 ENSMUSG00000101972|ENSMUSG00000016559 ENSMUSG00000060743	319154 15077 97114 319150 319148 319149 319151 260423 360198 319152 319153 97908 15078 15081 664960	15	3	H3c13 H3c14 H3c15 H3c2 H3c3 H3c4 H3c6 H3c7 H3c1 H3c10 H3c11 H3c8 H3f3a H3f3b Gm7426	H3-615 H3-616 H3c14 H3c15 H3c2 H3c3 H3c4 H3c6 H3c7 Hist2h Hist2h3b BE691662 H3c13 H3f2 Hist2h3 Hist2h3c1 Hist2h3ca1 H3-614 H3.2-614 Hist2h3c2 Hist2h3c2-ps M32461 H3-53 Hist1h Hist1h3b H3-143 Hist1h3c H3-b Hist1h3d H3-f H3.1 Hist1h3e H3.2-221 Hist1 Hist1h3f H3c10 H3c11 H3c8 Hist1h3a H3-291 H3c1 Hist1h3h H3-H Hist1h3i H3.1-221 Hist1h3g M32460 EyeLinc14 H3-3 H3-3a H3-3b H3.3 H3.3A 9430068D06Rik H3.3B EG664960	protein-coding|pseudo	3!3_F2.1!13!13_A3.1!13_A3.1!13_9.78_cM!1!1_H4!11!11_E2!13!13_A1	H3 clustered histone 13 ||| H3 clustered histone 14 ||| H3 clustered histone 15 ||| H3 clustered histone 2 ||| H3 clustered histone 3 ||| H3 clustered histone 4 ||| H3 clustered histone 6 ||| H3 clustered histone 7 ||| H3 clustered histone 1 ||| H3 clustered histone 10 ||| H3 clustered histone 11 ||| H3 clustered histone 8 ||| H3.3 histone A ||| H3.3 histone B ||| predicted gene 7426	14.643	14.5243	14.5414	15.7917	15.457	16.3069
P68510	P68510	P68510	__Other	P68510	6	3	3	14-3-3 protein eta	Ywhah	sp|P68510|1433F_MOUSE 14-3-3 protein eta OS=Mus musculus OX=10090 GN=Ywhah PE=1 SV=2	1	6	3	3	24.8	14.6	14.6	28.211	246	246	0	28.201	AVTELNEPLSNEDR;DSTLIMQLLR;LAEQAER;NCNDFQYESK;NLLSVAYK;NSVVEASEAAYK				348			10090	Mus musculus	0	0	0	1	P68510 NP_035868 ENSMUSP00000019109 1433F_MOUSE	---	0	sodium channel regulator	---	Cytoplasm	NCBI/UniProt	ENSMUSG00000018965	22629	1	0	Ywhah	---	protein-coding	5|5_B1	tyrosine 3-monooxygenase/tryptophan 5-monooxygenase activation protein, eta polypeptide	13.8704	13.7282	13.7777	14.0234	13.9101	14.1345
P70194	P70194	P70194	__Other	P70194	10	10	10	C-type lectin domain family 4 member F	Clec4f	sp|P70194|CLC4F_MOUSE C-type lectin domain family 4 member F OS=Mus musculus OX=10090 GN=Clec4f PE=1 SV=1	1	10	10	10	18.6	18.6	18.6	61.268	548	548	0	75.298	DLSDVSALK;EDCVHVR;ELETLTAQTQK;ESGALALETQALR;ETEMQVAIQR;GLEEAQSEIQALR;IQGEQNR;LGALQEAVAAQK;NQPDNWR;WVDGTPFNNAQSK				349			10090	Mus musculus	0	0	0	1	P70194 NP_058031 ENSMUSP00000014686 CLC4F_MOUSE	---	0	---	Uniprot	Membrane	NCBI/UniProt	ENSMUSG00000014542	51811	1	0	Clec4f	Clecsf Clecsf13 D18063 KUCR_MOUSE Kclr	protein-coding	6|6_C3	C-type lectin domain family 4, member f	14.8643	14.9645	15.0145	15.5199	15.8477	15.8016
P70195	P70195	P70195	__Other	P70195	4	4	4	Proteasome subunit beta type-7	Psmb7	sp|P70195|PSB7_MOUSE Proteasome subunit beta type-7 OS=Mus musculus OX=10090 GN=Psmb7 PE=1 SV=1	1	4	4	4	14.4	14.4	14.4	29.891	277	277	0	34.768	ATEGMVVADK;DGIVLGADTR;FRPDMEEEEAK;GTTAVLTEK				350			10090	Mus musculus	0	0	0	1	P70195 NP_035317 ENSMUSP00000028083 PSB7_MOUSE	---	0	endopeptidase	---	Cytoplasm|Nucleus	NCBI/UniProt	ENSMUSG00000026750	19177	1	0	Psmb7	AU020723 DXMgi2 MC14	protein-coding	2_B|2_24.42_cM	proteasome (prosome, macropain) subunit, beta type 7	15.829	15.2568	15.3538	16.5577	16.9231	16.1851
P70269	P70269	P70269	__Other	P70269	4	4	4	Cathepsin E	Ctse	sp|P70269|CATE_MOUSE Cathepsin E OS=Mus musculus OX=10090 GN=Ctse PE=1 SV=2	1	4	4	4	9.6	9.6	9.6	42.937	397	397	0	26.305	AQGQLSEFWR;GNNQVGLAPAVP;QFYSVFDR;SHNLDMTR				351			10090	Mus musculus	0	0	0	1	P70269 NP_031825 ENSMUSP00000073072 CATE_MOUSE	---	0	peptidase	---	Endosome	NCBI/UniProt	ENSMUSG00000004552	13034	1	0	Ctse	A430072O03Rik C920004C08Rik CE Cat CatE	protein-coding	1_E4|1_57.14_cM	cathepsin E	16.0535	15.8424	16.1208	16.6262	15.4661	15.4167
P70274	P70274	P70274	__Other	P70274	6	6	6	Selenoprotein P	Selenop	sp|P70274|SEPP1_MOUSE Selenoprotein P OS=Mus musculus OX=10090 GN=Selenop PE=1 SV=3	1	6	6	6	16.1	16.1	16.1	42.705	380	380	0	63.245	APEWYIGDQNPMLNSEGK;GCINQLLCK;IAYCEER;QVSEHIAVYR;TVTSATANK;VTESCQCR				352	252	42	10090	Mus musculus	0	0	0	1	P70274 NP_001036078 NP_001036079 NP_033181 ENSMUSP00000081004 ENSMUSP00000124305 SEPP1_MOUSE	---	0	---	---	Secreted	NCBI/UniProt	ENSMUSG00000064373	20363	1	0	Selenop	AU018766 D15Ucl D15Ucla1 Se Se-P Sepp1 s selp	protein-coding	15_A1|15_1.84_cM	selenoprotein P	17.2953	16.938	17.0985	16.8122	16.531	16.4229
P70296	P70296	P70296	__Other	P70296	3	3	3	Hippocampal cholinergic neurostimulating peptide;Phosphatidylethanolamine-binding protein 1	Pebp1	sp|P70296|PEBP1_MOUSE Phosphatidylethanolamine-binding protein 1 OS=Mus musculus OX=10090 GN=Pebp1 PE=1 SV=3	1	3	3	3	23	23	23	20.83	187	187	0	20.577	LYEQLSGK;VDYAGVTVDELGK;YNLGAPVAGTCYQAEWDDYVPK				353			10090	Mus musculus	0	0	0	1	P70296 NP_061346 ENSMUSP00000048425 PEBP1_MOUSE	---	0	serine-type endopeptidase inhibitor	---	Cytoplasm	NCBI/UniProt	ENSMUSG00000032959	23980	1	0	Pebp1	HCNP P Pb Pbp Pbp1 Pbpr Peb R Rkip	protein-coding	5_F|5_56.88_cM	phosphatidylethanolamine binding protein 1	12.8942	13.1697	12.467	12.5355	13.0933	13.7509
P70375	P70375	P70375	__Other	P70375	3	3	3	Coagulation factor VII;Factor VII heavy chain;Factor VII light chain	F7	sp|P70375|FA7_MOUSE Coagulation factor VII OS=Mus musculus OX=10090 GN=F7 PE=1 SV=1	1	3	3	3	6.5	6.5	6.5	50.276	446	446	0	19.015	INHDIALLR;LMTQDCLEHAK;SFSENTLAR				354			10090	Mus musculus	0	0	0	1	P70375 NP_034302 ENSMUSP00000033820 FA7_MOUSE	---	0	endopeptidase	---	Secreted	NCBI/UniProt	ENSMUSG00000031443	14068	1	0	F7	AI132620 Cf7 F FVII	protein-coding	8_A1.1|8_5.73_cM	coagulation factor VII	13.7482	13.7751	13.8932	13.125	13.1013	12.858
P70389	P70389	P70389	__Other	P70389	15	15	15	Insulin-like growth factor-binding protein complex acid labile subunit	Igfals	sp|P70389|ALS_MOUSE Insulin-like growth factor-binding protein complex acid labile subunit OS=Mus musculus OX=10090 GN=Igfals PE=1 SV=1	1	15	15	15	29	29	29	66.959	603	603	0	197.12	AFWLDLSHNR;ANVFIHLPR;DFALQNPGVVPR;DISETLFVHC;DLHFLEELQLGHNR;LEEGLFR;LETPAEGLFSSLGR;LHTFAGLSGLR;LTYLQPALLCGLGELR;LWLDANPWDCSCPLK;NLITAVAPR;SLAAGLFR;SLEPQALLGLQNLYHLHLER;SLPEHVFQGLGR;WLDLSHNR				355			10090	Mus musculus	0	0	0	1	P70389 NP_032366 ENSMUSP00000060169 ALS_MOUSE	---	0	---	---	Secreted	NCBI/UniProt	ENSMUSG00000046070	16005	1	0	Igfals	A ALS Albs	protein-coding	17_A3.3|17_12.53_cM	insulin-like growth factor binding protein, acid labile subunit	17.2975	17.5809	17.4063	16.688	16.708	16.4151
P70663	P70663	P70663	__Other	P70663	9	9	9	SPARC-like protein 1	Sparcl1	sp|P70663|SPRL1_MOUSE SPARC-like protein 1 OS=Mus musculus OX=10090 GN=Sparcl1 PE=1 SV=3	1	9	9	9	16.9	16.9	16.9	72.286	650	650	0	69.406	AGLEAIGNQK;AVSTEPTDAAVVPR;EAADNQEAK;EHIPHTEQQDQEGK;FFEECDPNKDK;HGGYLNEK;ILTHSELAPLR;KAESSPNAEPSDEGNSR;YGGGEETTTGESENRR				356			10090	Mus musculus	0	0	0	1	P70663 NP_001345943 NP_001345945 NP_034227 ENSMUSP00000031249 SPRL1_MOUSE	---	0	---	---	Secreted	NCBI/UniProt	ENSMUSG00000029309	13602	1	0	Sparcl1	Ecm2 Sc Sc1 he hevin mas mast9	protein-coding	5_E5|5_50.55_cM	SPARC-like 1	15.1366	14.9988	15.2907	15.8308	15.0913	14.7117
P82198	P82198	P82198	__Other	P82198	5	5	5	Transforming growth factor-beta-induced protein ig-h3	Tgfbi	sp|P82198|BGH3_MOUSE Transforming growth factor-beta-induced protein ig-h3 OS=Mus musculus OX=10090 GN=Tgfbi PE=1 SV=1	1	5	5	5	7.2	7.2	7.2	74.596	683	683	0	36.426	ILGDPEALR;IPAETLNR;QHGPNVCAVQK;STVISYECCPGYEK;VLTDELK				357			10090	Mus musculus	0	0	0	1	P82198 NP_033395 ENSMUSP00000037719 BGH3_MOUSE	---	0	---	---	Secreted	NCBI/UniProt	ENSMUSG00000035493	21810	1	0	Tgfbi	68kD 68kDa AI181842 AI747162 Beta- Beta-ig bIG-h big-h3	protein-coding	13_B1|13_30.09_cM	transforming growth factor, beta induced	14.1954	14.4228	14.2839	14.4659	14.6355	14.282
P84084	P84084	P84084	__Other	P84084	1	1	1	ADP-ribosylation factor 5	Arf5	sp|P84084|ARF5_MOUSE ADP-ribosylation factor 5 OS=Mus musculus OX=10090 GN=Arf5 PE=1 SV=2	1	1	1	1	5.6	5.6	5.6	20.529	180	180	0.0054348	6.7916	VQESADELQK				358			10090	Mus musculus	0	0	0	1	P84084 NP_031506 ENSMUSP00000020717 ARF5_MOUSE	---	0	GTPase	---	Cytoplasm|Golgi apparatus|Membrane	NCBI/UniProt	ENSMUSG00000020440	11844	1	0	Arf5	---	protein-coding	6|6_A3.3	ADP-ribosylation factor 5	10.4438	10.4391	10.2071	10.1619	10.6556	10.815
P97290;CON__P50448	P97290;CON__P50448	P97290;CON__P50448	__Other	P97290	18;1	18;1	18;1	Plasma protease C1 inhibitor	Serping1	sp|P97290|IC1_MOUSE Plasma protease C1 inhibitor OS=Mus musculus OX=10090 GN=Serping1 PE=1 SV=3	2	18	18	18	38.5	38.5	38.5	55.584	504	504;468	0	323.31	ALNPTVFK;DFACVHQALK;FLPTYLTMPHIK;FPVFMGR;GVTSVSQIFHSPDLAIR;KMMAPFFYK;LLDSLPSDTCLVLLNAVYLSAK;LSEALTDFSVK;LYHAFSATK;MMAPFFYK;SLPIFEVQR;SLPIFEVQRPFLFLLWDQQHR;SNLESILSYPK;SSQDMLSVMEK;VLGPDSAANLELINTWVAENTNHK;VPMMSSVK;YPVAQFDDHTLK;YPVAQFDDHTLKAK				359	253;254;255;256	313;314;413;417	10090;-1	Mus musculus;	1	0	0	1	P97290 NP_033906 XP_006498686 ENSMUSP00000023994 IC1_MOUSE	---	0	serine-type endopeptidase inhibitor	---	Secreted	NCBI/UniProt	ENSMUSG00000023224	12258	1	0	Serping1	C1I C1INH C1n C1nh	protein-coding	2|2_D	serine (or cysteine) peptidase inhibitor, clade G, member 1	18.5824	18.6355	18.7621	18.4533	18.3142	18.2824
P97298;CON__Q95121	P97298;CON__Q95121	P97298;CON__Q95121	__Other	P97298	13;2	13;2	13;2	Pigment epithelium-derived factor	Serpinf1	sp|P97298|PEDF_MOUSE Pigment epithelium-derived factor OS=Mus musculus OX=10090 GN=Serpinf1 PE=1 SV=2	2	13	13	13	34.8	34.8	34.8	46.233	417	417;416	0	152.36	AAFEWNEEGAGSSPSPGLQPVR;DTDTGALLFIGR;ELLASVTAPEK;ILDPSST;ILTGNPR;KTTLQDFHLDEDR;LQSLFESPDFSK;LSFEGELTK;LTFPLDYHLNQPFLFVLR;SSFVAPLEK;TTLQDFHLDEDR;VDLQEINNWVQAQMK;YGLDSDLNCK				360			10090;-1	Mus musculus;	1	0	0	1	P97298 NP_035470 ENSMUSP00000000769 PEDF_MOUSE	---	0	serine-type endopeptidase inhibitor	---	Melanosome|Secreted	NCBI/UniProt	ENSMUSG00000000753	20317	1	0	Serpinf1	AI195227 EPC- EPC-1 Ped Pedf Pedfl Sdf Sdf3	protein-coding	11|11_B5	serine (or cysteine) peptidase inhibitor, clade F, member 1	17.6432	17.7123	17.8778	17.2005	16.8834	16.9491
P97321	P97321	P97321	__Other	P97321	1	1	1	soluble form;Antiplasmin-cleaving enzyme FAP;Prolyl endopeptidase FAP	Fap	sp|P97321|SEPR_MOUSE Prolyl endopeptidase FAP OS=Mus musculus OX=10090 GN=Fap PE=1 SV=1	1	1	1	1	1.3	1.3	1.3	87.944	761	761	0.0084175	6.095	EDWHAWECPK				361			10090	Mus musculus	0	0	0	1	P97321 NP_032012 ENSMUSP00000099793 SEPR_MOUSE P97321-1	---	0	peptidase	Uniprot	Cell membrane|Cell projection|Cell surface|Membrane|Secreted	NCBI/UniProt	ENSMUSG00000000392	14089	1	0	Fap	SIMP	protein-coding	2_C1.3|2_35.85_cM	fibroblast activation protein	11.0938	11.0913	11.4645	10.4533	10.469	10.2076
P97333	P97333	P97333	__Other	P97333	1	1	1	Neuropilin-1	Nrp1	sp|P97333|NRP1_MOUSE Neuropilin-1 OS=Mus musculus OX=10090 GN=Nrp1 PE=1 SV=2	1	1	1	1	1.6	1.6	1.6	103	923	923	0.0068027	6.1346	YDYVEVIDGENEGGR				362			10090	Mus musculus	0	0	0	1	P97333 NP_032763 XP_006530829 ENSMUSP00000026917 NRP1_MOUSE	---	0	GTPase activator|semaphorin receptor	Uniprot	Cell membrane|Cytoplasm|Mitochondrion membrane	NCBI/UniProt	ENSMUSG00000025810	18186	1	0	Nrp1	C530029I03 N NP NP-1 NPN-1 Npn1 Nrp	protein-coding	8_E2|8_75.78_cM	neuropilin 1	7.47818	8.50296	8.0567	7.72126	7.87271	7.83824
P97371	P97371	P97371	__Other	P97371	2	2	2	Proteasome activator complex subunit 1	Psme1	sp|P97371|PSME1_MOUSE Proteasome activator complex subunit 1 OS=Mus musculus OX=10090 GN=Psme1 PE=1 SV=2	1	2	2	2	8.8	8.8	8.8	28.673	249	249	0	14.529	IEDGNNFGVAVQEK;VHPEAQAK				363			10090	Mus musculus	0	0	0	1	P97371 NP_035319 ENSMUSP00000134735 PSME1_MOUSE	---	0	---	---	---	NCBI/UniProt	ENSMUSG00000022216	19186	1	0	Psme1	AW413925 PA PA28a	protein-coding	14_C3|14_28.19_cM	proteasome (prosome, macropain) activator subunit 1 (PA28 alpha)	12.3254	12.3239	11.9607	13.031	13.1646	13.6966
P97372	P97372	P97372	__Other	P97372	2	2	2	Proteasome activator complex subunit 2	Psme2	sp|P97372|PSME2_MOUSE Proteasome activator complex subunit 2 OS=Mus musculus OX=10090 GN=Psme2 PE=1 SV=4	1	2	2	2	9.2	9.2	9.2	27.057	239	239	0	14.453	DTHVMDYR;IEDGNDFGVAIQEK				364			10090	Mus musculus	0	0	0	1	P97372 NP_001025026 NP_035320 NP_001268401 ENSMUSP00000107009 ENSMUSP00000123798 ENSMUSP00000100564 PSME2_MOUSE	---	0	---	---	---	NCBI/UniProt	ENSMUSG00000078153 ENSMUSG00000079197	19188 621823	2	3	Psme2 Psme2b	AA589371 AI788882 PA2 PA28b PA28 PA28b-p PA28b2 Psme Psme2 Psme2- Psme2-like Psme2b-ps	protein-coding	14_C3!14_28.19_cM!11!11_B1.2	proteasome (prosome, macropain) activator subunit 2 (PA28 beta) ||| protease (prosome, macropain) activator subunit 2B	9.80625	10.2573	9.81299	10.8702	11.1956	11.7942
P97399	P97399	P97399	__Other	P97399	2	2	2	Dentin phosphoprotein;Dentin sialophosphoprotein;Dentin sialoprotein	Dspp	sp|P97399|DSPP_MOUSE Dentin sialophosphoprotein OS=Mus musculus OX=10090 GN=Dspp PE=1 SV=2	1	2	2	2	3.2	3.2	3.2	93.902	934	934	0	18.912	DAEGGIISQSEACPSGK;SQDQGIETEGPNK				365			10090	Mus musculus	0	0	0	1	P97399 DSPP_MOUSE	---	0	---	---	Secreted	NCBI/UniProt	ENSMUSG00000053268	666279	1	0	Dspp	D Dmp Dmp2 Dmp3 Dpp Dsp	protein-coding	5_E5|5_50.59_cM	dentin sialophosphoprotein	11.3886	11.2228	11.1274	10.6528	10.7853	10.405
P97430	P97430	P97430	__Other	P97430	2	2	2	Antileukoproteinase	Slpi	sp|P97430|SLPI_MOUSE Antileukoproteinase OS=Mus musculus OX=10090 GN=Slpi PE=1 SV=1	1	2	2	2	12.2	12.2	12.2	14.308	131	131	0	10.723	CCQDACGSK;IGACPAK				366			10090	Mus musculus	0	0	0	1	P97430 NP_035544 ENSMUSP00000104992 SLPI_MOUSE	---	0	endopeptidase inhibitor	---	Secreted	NCBI/UniProt	ENSMUSG00000017002	20568	1	0	Slpi	ALP	protein-coding	2|2_H3	secretory leukocyte peptidase inhibitor	14.9562	14.6135	14.9347	12.31	12.636	12.6287
P97797	P97797	P97797	__Other	P97797	3	3	3	Tyrosine-protein phosphatase non-receptor type substrate 1	Sirpa	sp|P97797|SHPS1_MOUSE Tyrosine-protein phosphatase non-receptor type substrate 1 OS=Mus musculus OX=10090 GN=Sirpa PE=1 SV=2	1	3	3	3	7	7	7	56.413	513	513	0	27.994	DGQELHPLETTVNPSGK;EDVVFTCQVK;HDQQPAITR				367			10090	Mus musculus	0	0	0	1	P97797 NP_001277948 NP_001277949 XP_006499049 ENSMUSP00000049022 ENSMUSP00000124048 SHPS1_MOUSE P97797-1	---	0	GTPase regulator|cell-cell adhesion mediator	Uniprot	Membrane	NCBI/UniProt	ENSMUSG00000037902	19261	1	0	Sirpa	AI835480 Bi Bit CD172 CD172a Idd13.2 P8 P84 Pt Ptpns1 SHP SHP-1 SHPS-1 SIRP	protein-coding	2_F1|2_63.19_cM	signal-regulatory protein alpha	13.3864	13.7748	13.5827	13.9876	13.9883	14.0606
P97807	P97807	P97807	__Other	P97807	4	4	4	mitochondrial;Fumarate hydratase	Fh	sp|P97807|FUMH_MOUSE Fumarate hydratase, mitochondrial OS=Mus musculus OX=10090 GN=Fh PE=1 SV=3	1	4	4	4	9.1	9.1	9.1	54.356	507	507	0	29.383	AAAEVNQEYGLDPK;AADEVAEGK;AIEMLGGELGSK;KPVHPNDHVNK				368			10090	Mus musculus	0	0	0	1	P97807 NP_034339 ENSMUSP00000027810 FUMH_MOUSE P97807-1	---	0	fumarate hydratase	---	Chromosome|Cytoplasm|Mitochondrion|Nucleus	NCBI/UniProt	ENSMUSG00000026526	14194	1	0	Fh1	Fh Fh-1 fuma	protein-coding	1|1_H3	fumarate hydratase 1	13.3832	13.5549	13.4977	14.2136	14.4745	14.3672
P98064	P98064	P98064	__Other	P98064	20	20	20	Mannan-binding lectin serine protease 1;Mannan-binding lectin serine protease 1 heavy chain;Mannan-binding lectin serine protease 1 light chain	Masp1	sp|P98064|MASP1_MOUSE Mannan-binding lectin serine protease 1 OS=Mus musculus OX=10090 GN=Masp1 PE=1 SV=2	1	20	20	20	29.3	29.3	29.3	79.967	704	704	0	196.48	AAGNECPK;DACAGDSGGPMVTK;DGAWSNK;DMICAGEK;DNEVMDTFQIECLK;DQVLVSCDTGYK;FTGFDAHYMAVDVDECK;HGLVTFSTR;IEPSQAVYSFK;IVDCGAPAGLK;LQPPVYGK;RSDEDEQHLHVK;SDEDEQHLHVK;SDFSNEER;SLPTCLPVCGVPK;VECSGNLFTQR;VETEDQVLATFCGR;VWGPFCGEK;YGVYSYIYPNK;YSCQQPYYK				369			10090	Mus musculus	0	0	0	1	P98064 NP_001346012 ENSMUSP00000155665 MASP1_MOUSE P98064-1	---	0	protein homodimerization|serine-type endopeptidase	---	Secreted	NCBI/UniProt	ENSMUSG00000022887	17174	1	0	Masp1	AW048060 CCPII Cr Crarf Masp1/3	protein-coding	16|16_B1	mannan-binding lectin serine peptidase 1	17.1841	17.1032	17.2211	17.3174	17.2739	17.0821
P98086	P98086	P98086	__Other	P98086	9	9	9	Complement C1q subcomponent subunit A	C1qa	sp|P98086|C1QA_MOUSE Complement C1q subcomponent subunit A OS=Mus musculus OX=10090 GN=C1qa PE=1 SV=2	1	9	9	9	34.3	34.3	34.3	25.974	245	245	0	206.71	DQPRPAFSAIR;DSLSFSNTNNK;GDEVWIEKDPAK;GLFQVLAGGTVLQLR;IYQGTEADSIFSGFLIFPSA;PAFSAIR;QNPMTLGNVVIFDK;RGDEVWIEK;RGDEVWIEKDPAK				370	257	125	10090	Mus musculus	0	0	0	1	P98086 NP_031598 ENSMUSP00000048836 C1QA_MOUSE	---	0	---	---	Secreted	NCBI/UniProt	ENSMUSG00000036887	12259	1	0	C1qa	AI255395 Adic C1q	protein-coding	4_D3|4_69.05_cM	complement component 1, q subcomponent, alpha polypeptide	17.0235	16.9933	17.0933	17.558	17.0614	16.367
P99026	P99026	P99026	__Other	P99026	2	2	2	Proteasome subunit beta type-4	Psmb4	sp|P99026|PSB4_MOUSE Proteasome subunit beta type-4 OS=Mus musculus OX=10090 GN=Psmb4 PE=1 SV=1	1	2	2	2	6.8	6.8	6.8	29.116	264	264	0	37.315	AIHSWLTR;QPVLSQTEAR				371			10090	Mus musculus	0	0	0	1	P99026 NP_032971 ENSMUSP00000005923 PSB4_MOUSE	---	0	endopeptidase	---	Cytoplasm|Nucleus	NCBI/UniProt	ENSMUSG00000005779	19172	1	0	Psmb4	Pro Pros-27	protein-coding	3_F2.1|3_40.74_cM	proteasome (prosome, macropain) subunit, beta type 4	13.2184	12.6145	12.7355	14.4275	14.8581	14.1248
P99027	P99027	P99027	__Other	P99027	2	2	2	Large ribosomal subunit protein P2	Rplp2	sp|P99027|RLA2_MOUSE Large ribosomal subunit protein P2 OS=Mus musculus OX=10090 GN=Rplp2 PE=1 SV=3	1	2	2	2	24.3	24.3	24.3	11.651	115	115	0	12.304	ILDSVGIEADDDRLNK;NIEDVIAQGVGK				372			10090	Mus musculus	0	0	0	1	P99027 NP_001347586 NP_080296 ENSMUSP00000081474 ENSMUSP00000101625 RLA2_MOUSE	---	0	---	---	---	NCBI/UniProt	ENSMUSG00000025508	67186	1	0	Rplp2	2700049I22Rik	protein-coding	7|7_F5	ribosomal protein, large P2	13.3884	13.6374	13.5071	14.0403	14.2494	14.4468
P99029	P99029	P99029	__Other	P99029	6	6	6	mitochondrial;Peroxiredoxin-5	Prdx5	sp|P99029|PRDX5_MOUSE Peroxiredoxin-5, mitochondrial OS=Mus musculus OX=10090 GN=Prdx5 PE=1 SV=2	1	6	6	6	43.3	43.3	43.3	21.897	210	210	0	39.552	ALNVEPDGTGLTCSLAPNILSQL;ATDLLLDDSLVSLFGNR;KVNLAELFK;LLADPTGAFGK;THLPGFVEQAGALK;VGDAIPSVEVFEGEPGKK				373			10090	Mus musculus	0	0	0	1	P99029 NP_036151 ENSMUSP00000025904 PRDX5_MOUSE P99029-1	---	0	antioxidant	---	Cytoplasm|Mitochondrion|Peroxisome matrix	NCBI/UniProt	ENSMUSG00000024953	54683	1	0	Prdx5	AOEB1 AOEB166 AOPP P PLP PMP Pmp20 Prd Prdx6 PrxV	protein-coding	19_A|19_5.08_cM	peroxiredoxin 5	13.3899	13.6117	13.3956	13.5741	14.2018	14.6318
G3X982;Q00519;Q3TYQ9	Q00519;G3X982;Q3TYQ9	G3X982;Q00519;Q3TYQ9	__Other	Q00519	8;1;1	8;1;1	8;1;1	Xanthine dehydrogenase;Xanthine dehydrogenase/oxidase;Xanthine oxidase	Xdh	sp|Q00519|XDH_MOUSE Xanthine dehydrogenase/oxidase OS=Mus musculus OX=10090 GN=Xdh PE=1 SV=5	3	8	8	8	7	7	7	146.56	1335	1335;1335;1336	0	61.489	AQHGDSNAK;DPPANVQLFQEVPK;EGDLTHFNQK;KLHPVQER;NACVDQFTTLCATGTPENCK;NNSFYGPEVK;QLFQLDSPATPEK;TNLPSNTAFR				374			10090;10090;10090	Mus musculus;Mus musculus;Mus musculus	0	0	0	1	G3X982 Q3TYQ9 Q00519 NP_076106 NP_076120 NP_035853 ENSMUSP00000049391 ENSMUSP00000048929 ENSMUSP00000024866 AOXC_MOUSE AOXD_MOUSE XDH_MOUSE	---	0	oxidoreductase|nitrite reductase (NO-forming)|protein homodimerization|xanthine dehydrogenase|xanthine oxidase	---	Cytoplasm|Peroxisome|Secreted	NCBI/UniProt	ENSMUSG00000064294|ENSMUSG00000038242|ENSMUSG00000024066	71724 71872 22436	3	3	Aox3 Aox4 Xdh	1200011D03Rik AI326299 AO Aoh1 Aoh2 2310003G12Rik X XO Xor Xox Xox- Xox-1 Xox1	protein-coding	1_C1.3!1_28.96_cM!1_C1.3!1_28.97_cM!17_E2!17_45.25_cM	aldehyde oxidase 3 ||| aldehyde oxidase 4 ||| xanthine dehydrogenase	14.9277	14.7736	14.9052	14.9882	15.4673	15.151
P97324;Q00612	Q00612;P97324	P97324;Q00612	__Other	P97324;Q00612	6;3	6;3	6;3	Glucose-6-phosphate 1-dehydrogenase 2;Glucose-6-phosphate 1-dehydrogenase X	G6pdx;G6pd2	sp|Q00612|G6PD1_MOUSE Glucose-6-phosphate 1-dehydrogenase X OS=Mus musculus OX=10090 GN=G6pdx PE=1 SV=3;sp|P97324|G6PD2_MOUSE Glucose-6-phosphate 1-dehydrogenase 2 OS=Mus musculus OX=10090 GN=G6pd2 PE=1 SV=3	2	6	6	6	10.3	10.3	10.3	59.262	515	515;513	0	37.01	ATPEERPK;DVAGDIFHQQCK;EPFGTEGR;GPTEADELMK;IDHYLGK;IFTPLLHK				375			10090;10090	Mus musculus;Mus musculus	0	0	0	1	P97324 Q00612 NP_062341 NP_032088 ENSMUSP00000131163 ENSMUSP00000004327 G6PD2_MOUSE G6PD1_MOUSE	---	0	glucose-6-phosphate dehydrogenase|protein homodimerization	---	Cytoplasm|Membrane	NCBI/UniProt	ENSMUSG00000089992|ENSMUSG00000031400	14380 14381	2	3	G6pd2 G6pdx	G6pdx- G6pdx-ps1 Gpd Gpd- Gpd-2 Gpd2 G28 G28A G6p G6pd Gpdx	protein-coding	5_C3.1!5_31.99_cM!X_A7.3!X_38.0_cM	glucose-6-phosphate dehydrogenase 2 ||| glucose-6-phosphate dehydrogenase X-linked	14.0237	14.0848	13.9156	14.45	15.206	15.1979
Q00623;CON__P15497	Q00623;CON__P15497	Q00623;CON__P15497	__Other	Q00623	36;5	36;5	36;5	Apolipoprotein A-I;Proapolipoprotein A-I;Truncated apolipoprotein A-I	Apoa1	sp|Q00623|APOA1_MOUSE Apolipoprotein A-I OS=Mus musculus OX=10090 GN=Apoa1 PE=1 SV=2	2	36	36	36	84.5	84.5	84.5	30.615	264	264;265	0	323.31	AKTHLKTLGEK;ARPALEDLR;ASETLTAQ;DFANVYVDAVK;DFANVYVDAVKDSGR;DFWDNLEK;DFWDNLEKETDWVR;DLEEVKQK;DYVSQFESSSLGQQLNLNLLENWDTLGSTVSQLQER;EDVELYR;HSLMPMLETLK;HSLMPMLETLKTQVQSVIDKASETLTAQ;KWKEDVELYR;LAELKSNPTLNEYHTR;LQELQGR;LSPVAEEFR;LSPVAEEFRDR;PALEDLR;QEMNKDLEEVK;QEMNKDLEEVKQK;QKLQELQGR;QKVAPLGAELQESAR;QKVQPYLDEFQK;QKVQPYLDEFQKK;SNPTLNEYHTR;THVDSLR;TLGEKARPALEDLR;TQLAPHSEQMR;TQLAPHSEQMRESLAQR;TQVQSVIDK;TQVQSVIDKASETLTAQ;VAPLGAELQESAR;VKDFANVYVDAVK;VQPYLDEFQK;VQPYLDEFQKK;WKEDVELYR				376	258;259;260;261	109;193;240;242	10090;-1	Mus musculus;	1	0	0	1	Q00623 NP_033822 ENSMUSP00000034588 APOA1_MOUSE	---	0	chemorepellent|cholesterol transfer|lipase inhibitor|lipid transporter|phosphatidylcholine-sterol O-acyltransferase activator	---	Secreted	NCBI/UniProt	ENSMUSG00000032083	11806	1	0	Apoa1	Al Alp-1 Ap Apoa-1 Brp- Brp-14 Ltw- Ltw-1 Lvtw Lvtw-1 Se Sep Sep-1 Sep-2 Sep2 apo-AI apoA-I	protein-coding	9_A5.2|9_25.36_cM	apolipoprotein A-I	22.359	22.1402	22.3333	21.4752	21.0503	20.9864
Q00724	Q00724	Q00724	__Other	Q00724	9	9	9	Retinol-binding protein 4	Rbp4	sp|Q00724|RET4_MOUSE Retinol-binding protein 4 OS=Mus musculus OX=10090 GN=Rbp4 PE=1 SV=2	1	9	9	9	41.8	41.8	41.8	23.206	201	201	0	127.87	DPNGLSPETR;FSGLWYAIAK;GHMSATAK;LQNLDGTCADSYSFVFSR;QEELCLER;QRQEELCLER;VKENFDK;WIEHNGYCQSR;YWGVASFLQR				377	262	71	10090	Mus musculus	0	0	0	1	Q00724 NP_001152959 NP_035385 ENSMUSP00000025951 ENSMUSP00000107954 RET4_MOUSE	---	0	retinol transmembrane transporter	---	Secreted	NCBI/UniProt	ENSMUSG00000024990	19662	1	0	Rbp4	Rbp-4	protein-coding	19_C2|19_32.75_cM	retinol binding protein 4, plasma	17.6836	17.3774	17.4297	17.4644	17.1019	16.5727
Q00896	Q00896	Q00896	__Other	Q00896	28	1	1	Alpha-1-antitrypsin 1-3	Serpina1c	sp|Q00896|A1AT3_MOUSE Alpha-1-antitrypsin 1-3 OS=Mus musculus OX=10090 GN=Serpina1c PE=1 SV=2	1	28	1	1	57.3	5.3	5.3	45.823	412	412	0	192.96	DQSPASHEIATNLGDFAISLYR;FDHPFLFIIFEEHTQSPLFVGK;FLEEAKNHYQAEVFSVNFAESEEAK;FLEEAKNHYQAEVFSVNFAESEEAKK;GTQGKIVEAVK;IFNNGADLSGITEENAPLK;IFNNGADLSGITEENAPLKLSQAVHK;KLDQDTVFALANYILFK;KLDQDTVFALANYILFKGK;KPFDPENTEEAEFHVDESTTVK;KVINDFVEK;KVINDFVEKGTQGK;LAQIHFPR;LDQDTVFALANYILFK;LSISGEYNLK;LSISGEYNLKTLMSPLGITR;LSQAVHK;LVEKFLEEAK;MQHLEQTLSK;MQHLEQTLSKELISK;NHYQAEVFSVNFAESEEAK;NHYQAEVFSVNFAESEEAKK;SFQHLLQTLNRPDSELQLSTGNGLFVNNDLK;TLMSPLGITR;VINDFVEK;VINDFVEKGTQGK;VINDFVEKGTQGKIVEAVK;WKKPFDPENTEEAEFHVDESTTVK				378	131;132	278;321	10090	Mus musculus	0	0	0	1	Q00896 NP_033271 ENSMUSP00000073695 A1AT3_MOUSE	---	0	endopeptidase inhibitor	---	Secreted	NCBI/UniProt	ENSMUSG00000079015	20702	1	0	Serpina1c	P Pi3 Pi6 Skalp Spi Spi1-3 Spi1-6 Wap3	protein-coding	12_E|12_52.98_cM	serine (or cysteine) peptidase inhibitor, clade A, member 1C	14.8979	15.23	15.4829	14.3389	14.1057	13.8279
Q00897	Q00897	Q00897	__Other	Q00897	30	30	10	Alpha-1-antitrypsin 1-4	Serpina1d	sp|Q00897|A1AT4_MOUSE Alpha-1-antitrypsin 1-4 OS=Mus musculus OX=10090 GN=Serpina1d PE=1 SV=1	1	30	30	10	62	62	26.2	45.998	413	413	0	323.31	AVHKAVLTIDETGTEAAAATVLQVATYSMPPIVR;AVLTIDETGTEAAAATVLQVATYSMPPIVR;DQSPASHEIATNLGDFALR;ELISQFLLNR;ELISQFLLNRR;FLEEAKNHYQAEVFSVNFAESEEAK;FLEEAKNHYQAEVFSVNFAESEEAKK;GTQGKIVEAVK;IFNNGADLSGITEENAPLK;IFNNGADLSGITEENAPLKLSK;KLDQDTVFALANYILFK;KLDQDTVFALANYILFKGK;KVINDFVEK;KVINDFVEKGTQGK;LDQDTVFALANYILFK;LSISGNYNLK;LVEKFLEEAK;MQHLEQTLNK;NHYQAEVFSVNFAESEEAK;NHYQAEVFSVNFAESEEAKK;QPFDPENTEEAEFHVDESTTVK;RSDAQIHIPR;SDAQIHIPR;SFQHLLQTLNRPDSELQLSTGNGLFVNNDLK;TLMSPLGITR;VINDFVEK;VINDFVEKGTQGK;VINDFVEKGTQGKIVEAVK;VVDPTHK;WKQPFDPENTEEAEFHVDESTTVK				379	132;263;264	278;321;379	10090	Mus musculus	0	0	0	1	Q00897 NP_033272 ENSMUSP00000077909 A1AT4_MOUSE	---	0	endopeptidase inhibitor	---	Secreted	NCBI/UniProt	ENSMUSG00000071177	20703	1	0	Serpina1d	AAT AI118301 DOM-7 Dom1 Dom4 P PI4 Serpina1a Spi Spi1-1 Spi1-4	protein-coding	12_E|12_52.98_cM	serine (or cysteine) peptidase inhibitor, clade A, member 1D	21.7185	22.0612	22.2087	21.3646	21.1187	21
Q00898	Q00898	Q00898	__Other	Q00898	29	14	13	Alpha-1-antitrypsin 1-5	Serpina1e	sp|Q00898|A1AT5_MOUSE Alpha-1-antitrypsin 1-5 OS=Mus musculus OX=10090 GN=Serpina1e PE=1 SV=1	1	29	14	13	54	35.1	31.5	45.891	413	413	0	323.31	AVLTIDETGTEAAAATVLQGGFLSMPPILHFNR;DQSPASHEIATNLGDFAISLYR;FLEEAKNHYQAEVFSVNFAESEEAK;FLEEAKNHYQAEVFSVNFAESEEAKK;GTQGKIVEAVK;IFNSGADLSGITEENAPLK;IFNSGADLSGITEENAPLKLSQAVHK;KLEQDTVFVLANYILFK;KLEQDTVFVLANYILFKGK;KPFDPENTK;KPFDPENTKQAEFHVDESTTVK;KVINDFVEK;KVINDFVEKGTQGK;LAQIHIPR;LEQDTVFVLANYILFK;LSISGNYNLETLMSPLGITR;LSQAVHK;LVEKFLEEAK;MQHLEQTLNK;MQHLEQTLNKELISK;NHYQAEVFSVNFAESEEAK;NHYQAEVFSVNFAESEEAKK;PFDPENTK;QAEFHVDESTTVK;VINDFVEK;VINDFVEKGTQGK;VINDFVEKGTQGKIVEAVK;VVDPTHK;WKKPFDPENTK				380	185;265	278;321	10090	Mus musculus	0	0	0	1	Q00898 NP_033273 ENSMUSP00000082130 A1AT5_MOUSE	---	0	endopeptidase inhibitor	---	Secreted	NCBI/UniProt	ENSMUSG00000072849	20704	1	0	Serpina1e	Dom5 P PI5 Spi Spi1-5	protein-coding	12|12_E	serine (or cysteine) peptidase inhibitor, clade A, member 1E	19.2594	19.3873	19.6651	19.3099	18.7415	18.8582
Q01149	Q01149	Q01149	__Other	Q01149	2	2	2	Collagen alpha-2(I) chain	Col1a2	sp|Q01149|CO1A2_MOUSE Collagen alpha-2(I) chain OS=Mus musculus OX=10090 GN=Col1a2 PE=1 SV=2	1	2	2	2	2.5	2.5	2.5	129.56	1372	1372	0	15.308	LPFLDIAPLDIGGADQEFR;NSIAYLDEETGSLNK				381			10090	Mus musculus	0	0	0	1	Q01149 NP_031769 ENSMUSP00000031668 CO1A2_MOUSE	---	0	protein-macromolecule adaptor	---	Secreted	NCBI/UniProt	ENSMUSG00000029661	12843	1	0	Col1a2	AA960264 AI325291 Co Col Col1 Col1a-2 Cola-2 Cola2 oim	protein-coding	6_A1|6_1.81_cM	collagen, type I, alpha 2	11.9968	12.1875	12.6712	11.4027	11.467	11.3854
Q01279	Q01279	Q01279	__Other	Q01279	28	28	28	Epidermal growth factor receptor	Egfr	sp|Q01279|EGFR_MOUSE Epidermal growth factor receptor OS=Mus musculus OX=10090 GN=Egfr PE=1 SV=1	1	28	28	28	26.5	26.5	26.5	134.85	1210	1210	0	323.31	ACGPDYYEVEEDGIR;ACGPDYYEVEEDGIRK;AVNHVCNPLCSSEGCWGPEPR;CDPSCPNGSCWGGGEENCQK;CNILEGEPR;DTCPPLMLYNPTTYQMDVNPEGK;EISDGDVIISGNR;ESDCLVCQK;FQDEATCK;FSNNPILCNMDTIQWR;GPDNCIQCAHYIDGPHCVK;GRECVEK;IICAQQCSHR;IPLENLQIIR;KCDGPCR;KLFGTPNQK;KVCNGIGIGEFK;KVCQGTSNR;LFGTPNQK;LTQLGTFEDHFLSLQR;NLCYANTINWK;NLQEILIGAVR;NYDLSFLK;NYVVTDHGSCVR;SPSDCCHNQCAAGCTGPR;TIQEVAGYVLIALNTVER;VCNGIGIGEFK;YSFGATCVK				382	266	159	10090	Mus musculus	0	0	0	1	Q01279 NP_997538 ENSMUSP00000020329 EGFR_MOUSE	---	0	protein tyrosine kinase	Uniprot	Cell membrane|Endoplasmic reticulum membrane|Endosome|Endosome membrane|Golgi apparatus membrane|Nucleus|Nucleus membrane	NCBI/UniProt	ENSMUSG00000020122	13649	1	0	Egfr	9030024J15Rik AI552599 Erb Erbb Err Errb1 Errp Wa Wa5 wa-2 wa2	protein-coding	11_A2|11_9.41_cM	epidermal growth factor receptor	19.16	18.8451	19.1705	18.4071	18.2564	18.4023
Q01339;CON__P17690	Q01339;CON__P17690	Q01339;CON__P17690	__Other	Q01339	24;1	24;1	24;1	Beta-2-glycoprotein 1	Apoh	sp|Q01339|APOH_MOUSE Beta-2-glycoprotein 1 OS=Mus musculus OX=10090 GN=Apoh PE=1 SV=1	2	24	24	24	70.1	70.1	70.1	38.618	345	345;345	0	323.31	ATFGCHETYK;ATVLYQGMR;CPFPPRPENGYVNYPAKPVLLYK;CSYTVEAHCR;CTEEGKWSPDIPACAR;DGTIEIPSCFK;EHSSLAFWK;ESCKLPVK;FTCPLTGMWPINTLR;ICPKPDDLPFATVVPLK;ITCPPPPVPK;KCSYTVEAHCR;LDGPEEAECTK;LPECLEVK;NGMMHGDK;NGMMHGDKIHFYCK;TDASELTPC;TGTWSFLPTCR;TSYDPGEQIVYSCK;TSYDPGEQIVYSCKPGYVSR;VCPFAGILENGIVR;VKIQEQFK;WSPDIPACAR;YTSFEYPK				383	267;268	71;278	10090;-1	Mus musculus;	1	0	0	1	Q01339 NP_038503 ENSMUSP00000000049 APOH_MOUSE	---	0	lipoprotein lipase activator	---	Secreted	NCBI/UniProt	ENSMUSG00000000049	11818	1	0	Apoh	B2G B2GPI beta-2- beta-2-GPI beta2-GPI	protein-coding	11_E1|11_71.8_cM	apolipoprotein H	19.9368	19.6407	19.813	19.5466	19.1191	18.9804
P15532;Q01768	Q01768;P15532	P15532;Q01768	__Other	P15532;Q01768	10;5	10;5	10;5	Nucleoside diphosphate kinase A;Nucleoside diphosphate kinase B	Nme2;Nme1	sp|Q01768|NDKB_MOUSE Nucleoside diphosphate kinase B OS=Mus musculus OX=10090 GN=Nme2 PE=1 SV=1;sp|P15532|NDKA_MOUSE Nucleoside diphosphate kinase A OS=Mus musculus OX=10090 GN=Nme1 PE=1 SV=1	2	10	10	10	69.1	69.1	69.1	17.363	152	152;152	0	106.56	ASEEHLK;DRPFFPGLVK;EIHLWFKPEELIDYK;GDFCIQVGR;GLVGEIIK;GLVGEIIKR;QHYIDLK;TFIAIKPDGVQR;VMLGETNPADSKPGTIR;YMNSGPVVAMVWEGLNVVK				384			10090;10090	Mus musculus;Mus musculus	0	0	0	1	P15532 Q01768 NP_032730 NP_001070997 NP_032731 ENSMUSP00000117022 ENSMUSP00000021217 ENSMUSP00000103476 NDKA_MOUSE NDKB_MOUSE	---	0	deoxyribonuclease|nucleoside diphosphate kinase|protein histidine kinase	Uniprot	Cytoplasm|Nucleus|Cell projection	NCBI/UniProt	ENSMUSG00000037601|ENSMUSG00000020857	18102 18103	2	3	Nme1 Nme2	AL024257 NDP NDPK-A NM23-M NM23-M1 NM23A NM23-H NM23-H2 NM23B nm23-M nm23-M2	protein-coding	11!11_D	NME/NM23 nucleoside diphosphate kinase 1 ||| NME/NM23 nucleoside diphosphate kinase 2	15.8294	16.0444	15.7092	16.6923	17.0605	17.0942
Q01853	Q01853	Q01853	__Other	Q01853	13	13	13	Transitional endoplasmic reticulum ATPase	Vcp	sp|Q01853|TERA_MOUSE Transitional endoplasmic reticulum ATPase OS=Mus musculus OX=10090 GN=Vcp PE=1 SV=4	1	13	13	13	19.6	19.6	19.6	89.321	806	806	0	104.72	AIGVKPPR;EDEEESLNEVGYDDIGGCR;ELQELVQYPVEHPDK;ESIESEIR;EVDIGIPDATGR;GDDLSTAILK;GGNIGDGGGAADR;GVLFYGPPGCGK;KAFEEAEK;LEILQIHTK;NAPAIIFIDELDAIAPK;QTNPSAMEVEEDDPVPEIR;SVSDNDIR				385			10090	Mus musculus	0	0	0	1	Q01853 NP_033529 ENSMUSP00000030164 TERA_MOUSE	---	0	ATP hydrolysis|deubiquitinase activator	---	Cytoplasm|Endoplasmic reticulum|Nucleus	NCBI/UniProt	ENSMUSG00000028452	269523	1	0	Vcp	3110001E05 CDC48 p9 p97 p97/ p97/VCP	protein-coding	4_A5|4_22.95_cM	valosin containing protein	15.333	15.7913	15.1526	15.2913	15.7402	16.2832
P31254;Q02053	Q02053;P31254	P31254;Q02053	__Other	Q02053	9;3	9;3	9;3	Ubiquitin-like modifier-activating enzyme 1	Uba1	sp|Q02053|UBA1_MOUSE Ubiquitin-like modifier-activating enzyme 1 OS=Mus musculus OX=10090 GN=Uba1 PE=1 SV=1	2	9	9	9	10.5	10.5	10.5	117.81	1058	1058;1058	0	66.869	AENYDISPADR;ATLPSPDKLPGFK;DNPGVVTCLDEAR;KPLLESGTLGTK;LVVADTR;NEEDATELVGLAQAVNAR;QPAENVNQYLTDSK;SIPICTLK;YDGQVAVFGSDFQEK				386			10090;10090	Mus musculus;Mus musculus	0	0	0	1	Q02053 P31254 NP_001129557 NP_001263245 NP_001263246 NP_033483 NP_001343972 ENSMUSP00000001989 ENSMUSP00000086626 ENSMUSP00000140543 UBA1_MOUSE UBA1Y_MOUSE	---	0	ubiquitin activating enzyme	---	Cytoplasm|Mitochondrion|Nucleus	NCBI/UniProt	ENSMUSG00000001924|ENSMUSG00000069053	22201 22202	2	3	Uba1 Uba1y	A1 A1S9 Sb Sbx Ube-1 Ube1x A1s9Y A1s9Y-1 Sby Ube-2 Ube1ay Ube1y Ube1y-1 Ube1y1	protein-coding	X_A1.3!X_16.15_cM!Y!Ypter	ubiquitin-like modifier activating enzyme 1 ||| ubiquitin-activating enzyme, Chr Y	15.8455	15.8646	15.8233	15.9237	16.0823	16.2754
Q02105	Q02105	Q02105	__Other	Q02105	6	6	6	Complement C1q subcomponent subunit C	C1qc	sp|Q02105|C1QC_MOUSE Complement C1q subcomponent subunit C OS=Mus musculus OX=10090 GN=C1qc PE=1 SV=2	1	6	6	6	30.1	30.1	30.1	25.991	246	246	0	81.403	FNSVVTNPQGHYNPSTGK;GTSGLPGDPGPR;HQSVFTVTR;QTTQYPEANALVR;QVSSGGVLLR;VASFCDHMFNSK				387			10090	Mus musculus	0	0	0	1	Q02105 NP_031600 XP_017175416 ENSMUSP00000036747 C1QC_MOUSE	---	0	---	---	Secreted	NCBI/UniProt	ENSMUSG00000036896	12262	1	0	C1qc	AI385742 Adib C1qg Ciqc	protein-coding	4_D3|4_69.05_cM	complement component 1, q subcomponent, C chain	16.4085	16.0152	16.2156	16.7607	16.207	15.5971
Q02596	Q02596	Q02596	__Other	Q02596	1	1	1	Glycosylation-dependent cell adhesion molecule 1	Glycam1	sp|Q02596|GLCM1_MOUSE Glycosylation-dependent cell adhesion molecule 1 OS=Mus musculus OX=10090 GN=Glycam1 PE=1 SV=1	1	1	1	1	13.2	13.2	13.2	16.209	151	151	0	16.246	DNVVIESTKPENQEAQDGLR				388			10090	Mus musculus	0	0	0	1	Q02596 NP_032160 ENSMUSP00000023134 GLCM1_MOUSE	---	0	---	Uniprot	Cell membrane	NCBI/UniProt	ENSMUSG00000022491	14663	1	0	Glycam1	MC26 Sgp Sgp50 glyCAM-1	protein-coding	15_F3|15_59.03_cM	glycosylation dependent cell adhesion molecule 1	11.3546	11.5296	11.7646	12.2215	11.4803	11.0267
Q02819	Q02819	Q02819	__Other	Q02819	2	2	2	Nucleobindin-1	Nucb1	sp|Q02819|NUCB1_MOUSE Nucleobindin-1 OS=Mus musculus OX=10090 GN=Nucb1 PE=1 SV=2	1	2	2	2	5.4	5.4	5.4	53.408	459	459	0	13.518	ADTDDAPVPAPAGDQK;RFEEELAAR				389			10090	Mus musculus	0	0	0	1	Q02819 NP_001157134 NP_032775 XP_006540759 ENSMUSP00000033096 ENSMUSP00000147383 NUCB1_MOUSE	---	0	guanyl-nucleotide exchange factor	---	Cytoplasm|Golgi apparatus|Secreted	NCBI/UniProt	ENSMUSG00000030824	18220	1	0	Nucb1	B230337F23Rik C77483 Cal Calnuc MTEST8 MTEST82 Nucb	protein-coding	7|7_B3	nucleobindin 1	11.4268	11.3853	11.0456	11.4747	11.6195	11.6255
Q03311	Q03311	Q03311	__Other	Q03311	6	6	6	Cholinesterase	Bche	sp|Q03311|CHLE_MOUSE Cholinesterase OS=Mus musculus OX=10090 GN=Bche PE=1 SV=2	1	6	6	6	9.6	9.6	9.6	68.461	603	603	0	80.538	AILESGSSNAPWAVK;APQCQFWR;ENEMEMIK;NIAAFGGNPK;SKDPQEILR;YLTLNTEK				390			10090	Mus musculus	0	0	0	1	Q03311 NP_033868 ENSMUSP00000029367 CHLE_MOUSE	---	0	cholinesterase	---	Secreted	NCBI/UniProt	ENSMUSG00000027792	12038	1	0	Bche	C730038G20Rik	protein-coding	3|3_E3	butyrylcholinesterase	16.2372	16.3698	16.4634	15.8535	16.0084	15.8181
P29621;Q03734	Q03734;P29621	P29621;Q03734	__Other	Q03734	21;4	17;2	10;1	Serine protease inhibitor A3M	Serpina3m	sp|Q03734|SPA3M_MOUSE Serine protease inhibitor A3M OS=Mus musculus OX=10090 GN=Serpina3m PE=1 SV=2	2	21	17	10	56	46.7	33.5	47.064	418	418;417	0	323.31	ALYQTEAFTADFQQPTEATK;AVLDVAETGTEAAAATGFIFGFR;DEELSCSVLELK;DILPELGIK;DLQILAEFHEK;DLQILAEFHEKTR;DLSVSQVVHK;FSISTDYNLK;GNTLEEILEGLK;HFRDEELSCSVLELK;IGELYLPK;ISFDPQDTFESEFYLDEK;ISFDPQDTFESEFYLDEKR;LISELDDR;LSQPEDQDQINIGNAMFIEK;MQQVEASLQPETLR;MQQVEASLQPETLRK;NIVFSPLSISAALALVSLGAK;QADLSGITGTK;SVKVPMMK;TLMVLVNYIYFK				391	134;136;137;138;269	139;203;241;242;282	10090;10090	Mus musculus;Mus musculus	0	0	0	1	P29621 Q03734 NP_032484 NP_033279 ENSMUSP00000082125 ENSMUSP00000130979 SPA3C_MOUSE SPA3M_MOUSE	---	0	serine-type endopeptidase inhibitor	---	Secreted	NCBI/UniProt	ENSMUSG00000066361|ENSMUSG00000079012	16625 20717	2	3	Serpina3c Serpina3m	1A 1A1 Ka Kalbp Klk Klkbp spi2 3e46 AI195004 MMCM7 MMSPi MMSPi2.4 Sp Spi Spi-2l Spi-2rs1 Spi2-rs1 Spi2.4 ant	protein-coding	12!12_E	serine (or cysteine) peptidase inhibitor, clade A, member 3C ||| serine (or cysteine) peptidase inhibitor, clade A, member 3M	18.7355	19.4221	19.4534	18.7267	18.5859	18.448
Q05020	Q05020	Q05020	__Other	Q05020	3	3	3	Apolipoprotein C-II	Apoc2	sp|Q05020|APOC2_MOUSE Apolipoprotein C-II OS=Mus musculus OX=10090 GN=Apoc2 PE=2 SV=1	1	3	3	3	33	33	33	10.741	97	97	0	62.875	SSAAMSTYAGIFTDQLLTLLR;SSAAMSTYAGIFTDQLLTLLRGE;TYPISMDEK				392	270;271	64;79	10090	Mus musculus	0	0	0	1	Q05020 NP_001264873 NP_001296724 NP_001296728 ENSMUSP00000115173 ENSMUSP00000118291 APOC2_MOUSE ENSMUSP00000114512	---	0	lipase inhibitor|lipoprotein lipase activator|phospholipase activator	---	Secreted	NCBI/UniProt	ENSMUSG00000002992 ENSMUSG00000109350	11813 105886299	2	3	Apoc2 Gm44805	apo-CII apoC-II Apoc4-apoc2	protein-coding	7_A3!7_9.94_cM!7_A3!7	apolipoprotein C-II ||| predicted gene 44805	16.0974	16.2164	16.3121	14.6376	14.2322	13.9234
P60764;P63001;Q05144	Q05144;P63001;P60764	P60764;P63001;Q05144	__Other	P63001;Q05144	5;3;2	5;3;2	5;3;2	Ras-related C3 botulinum toxin substrate 1;Ras-related C3 botulinum toxin substrate 2	Rac2;Rac1	sp|Q05144|RAC2_MOUSE Ras-related C3 botulinum toxin substrate 2 OS=Mus musculus OX=10090 GN=Rac2 PE=1 SV=1;sp|P63001|RAC1_MOUSE Ras-related C3 botulinum toxin substrate 1 OS=Mus musculus OX=10090 GN=Rac1 PE=1 SV=1	3	5	5	5	26	26	26	21.441	192	192;192;192	0	42.169	AVLCPQPTR;DDKDTIEK;KLAPITYPQGLALAK;TVFDEAIR;YLECSALTQR				393			10090;10090;10090	Mus musculus;Mus musculus;Mus musculus	0	0	0	1	P63001 Q05144 P60764 NP_033033 NP_033034 NP_573486 ENSMUSP00000079380 ENSMUSP00000036384 ENSMUSP00000018156 RAC1_MOUSE RAC2_MOUSE RAC3_MOUSE	---	0	GTPase	Uniprot	Cell junction|Cell membrane|Cell projection|Cytoplasm|Melanosome|Membrane|Endomembrane system	NCBI/UniProt	ENSMUSG00000001847|ENSMUSG00000033220|ENSMUSG00000018012	19353 19354 170758	3	3	Rac1 Rac2 Rac3	AL023026 D5Ertd559 D5Ertd559e AI323801 AI452260 Rac Rac1B	protein-coding	5_G2!5_82.22_cM!15!15_E1!11!11_E2	Rac family small GTPase 1 ||| Rac family small GTPase 2 ||| Rac family small GTPase 3	14.956	14.5292	14.8404	15.1999	15.9554	15.6779
Q05909	Q05909	Q05909	__Other	Q05909	1	1	1	Receptor-type tyrosine-protein phosphatase gamma	Ptprg	sp|Q05909|PTPRG_MOUSE Receptor-type tyrosine-protein phosphatase gamma OS=Mus musculus OX=10090 GN=Ptprg PE=1 SV=1	1	1	1	1	0.9	0.9	0.9	161.24	1442	1442	0.005425	6.7611	DNSALDPIIHGLK				394			10090	Mus musculus	0	0	0	1	Q05909 NP_033007 PTPRG_MOUSE	---	0	protein tyrosine phosphatase	Uniprot	Membrane	NCBI/UniProt	---	19270	1	0	Ptprg	5430405N12Rik AW046354 AW549872 RPTP RPTPgamma	protein-coding	14_A1|14_6.33_cM	protein tyrosine phosphatase, receptor type, G	12.7938	12.6874	12.8525	12.4536	12.3165	12.2116
Q06318	Q06318	Q06318	__Other	Q06318	2	2	2	Uteroglobin	Scgb1a1	sp|Q06318|UTER_MOUSE Uteroglobin OS=Mus musculus OX=10090 GN=Scgb1a1 PE=1 SV=1	1	2	2	2	18.8	18.8	18.8	10.519	96	96	0	17.943	ILTSPLCK;LVDTLPQETR				395			10090	Mus musculus	0	0	0	1	Q06318 NP_035811 ENSMUSP00000025554 UTER_MOUSE	---	0	phospholipase A2 inhibitor	---	Secreted	NCBI/UniProt	ENSMUSG00000024653	22287	1	0	Scgb1a1	Bla CC CC10 CC16 CCSP PCB- PCB-BP UG UGB Utg	protein-coding	19|19_A	secretoglobin, family 1A, member 1 (uteroglobin)	14.3808	15.5512	14.5233	14.1645	14.3684	15.9917
Q06770	Q06770	Q06770	__Other	Q06770	13	13	13	Corticosteroid-binding globulin	Serpina6	sp|Q06770|CBG_MOUSE Corticosteroid-binding globulin OS=Mus musculus OX=10090 GN=Serpina6 PE=1 SV=1	1	13	13	13	37	37	37	44.769	397	397	0	123.53	AGEQINNHVK;DLAPTNVDFAFNLYK;DSFLADTK;DTIDRWGK;DTPLTLTVLHK;FSMSDTYDLQDVLADVGIK;GSTQYLENLGFNMSK;HYYESEALTIPSK;LKDSFLADTK;LPFSPENTR;LVALNSDK;LVALNSDKNTLISPVSISMALAMLSLSTR;QMNLYIPK				396	272;273	90;299	10090	Mus musculus	0	0	0	1	Q06770 NP_031644 ENSMUSP00000044033 CBG_MOUSE	---	0	serine-type endopeptidase inhibitor	---	Secreted	NCBI/UniProt	ENSMUSG00000060807	12401	1	0	Serpina6	Cbg	protein-coding	12_E|12_52.98_cM	serine (or cysteine) peptidase inhibitor, clade A, member 6	18.0234	18.236	18.1499	17.3575	16.9907	17.1391
Q06890	Q06890	Q06890	__Other	Q06890	21	21	21	Clusterin;Clusterin alpha chain;Clusterin beta chain	Clu	sp|Q06890|CLUS_MOUSE Clusterin OS=Mus musculus OX=10090 GN=Clu PE=1 SV=1	1	21	21	21	39.5	39.5	39.5	51.655	448	448	0	323.31	ASGIIDTLFQDR;CQEILSVDCSTNNPAQANLR;EDALEDTR;EDALEDTRDSEMK;EIQNAVQGVK;ELHDPHYFSPIGFPHK;ELLQSFQSK;FMDTVAEK;IDSLLESDR;KEDALEDTR;KSLLNSLEEAK;KSLLNSLEEAKK;LFDSDPITVVLPEEVSK;LFDSDPITVVLPEEVSKDNPK;PHFLYPK;QQSQVLDAMQDSFAR;RPHFLYPK;SLLNSLEEAK;SLLNSLEEAKK;VSTVTTHSSDSEVPSR;VTEVVVK				397	274;275	175;430	10090	Mus musculus	0	0	0	1	Q06890 NP_038520 XP_006518567 ENSMUSP00000022616 CLUS_MOUSE	---	0	protein carrier	---	Cytoplasm|Cytoplasmic vesicle|Endoplasmic reticulum|Microsome|Mitochondrion|Mitochondrion membrane|Nucleus|Secreted	NCBI/UniProt	ENSMUSG00000022037	12759	1	0	Clu	A AI893575 ApoJ C Cli D14Ucl D14Ucla3 SP- SP-40 Sg Sgp Sgp-2 Sgp2 Sugp Sugp-2	protein-coding	14_D1|14_34.36_cM	clusterin	19.1319	18.8767	19.1182	18.8934	18.78	18.9945
Q07235	Q07235	Q07235	__Other	Q07235	1	1	1	Glia-derived nexin	Serpine2	sp|Q07235|GDN_MOUSE Glia-derived nexin OS=Mus musculus OX=10090 GN=Serpine2 PE=1 SV=2	1	1	1	1	4	4	4	44.207	397	397	0.005618	7.4266	HNPTGAILFLGQVNKP				398			10090	Mus musculus	0	0	0	1	Q07235 NP_033281 XP_006496522 ENSMUSP00000027467 GDN_MOUSE	---	0	serine-type endopeptidase inhibitor	---	Secreted	NCBI/UniProt	ENSMUSG00000026249	20720	1	0	Serpine2	B230326M24Rik P PAI-1 PI-7 PI7 PN PN-1 S Spi4 ne	protein-coding	1_C4|1_40.97_cM	serine (or cysteine) peptidase inhibitor, clade E, member 2	13.8638	13.2906	13.2273	12.4401	12.09	11.9389
Q07456;CON__P00978	Q07456;CON__P00978	Q07456;CON__P00978	__Other	Q07456	12;1	12;1	12;1	Alpha-1-microglobulin;Inter-alpha-trypsin inhibitor light chain;Protein AMBP;Trypstatin	Ambp	sp|Q07456|AMBP_MOUSE Protein AMBP OS=Mus musculus OX=10090 GN=Ambp PE=1 SV=2	2	12	12	12	31.8	31.8	31.8	39.029	349	349;352	0	289.04	CIQFHYGGCK;CIQFHYGGCKGNGNK;DCLQTCR;DSLLQEFK;EDSCQLNYSEGPCLGMQER;EYCGVPGDGYEELIR;EYCGVPGDGYEELIRS;FYSEKECK;GVCEEITGAYQK;KEDSCQLNYSEGPCLGMQER;LWAFDAAQGK;TIAACNLPIVQGPCR				399	276	242	10090;-1	Mus musculus;	1	0	0	1	Q07456 NP_031469 ENSMUSP00000030041 AMBP_MOUSE	---	0	protein homodimerization	---	Secreted	NCBI/UniProt	ENSMUSG00000028356	11699	1	0	Ambp	AI194774 ASPI HI-3 HI-30 I In Intin4 Itil UT UTI uli	protein-coding	4_B3|4_33.96_cM	alpha 1 microglobulin/bikunin precursor	18.695	18.159	18.3027	18.7641	18.6692	18.5288
Q07797	Q07797	Q07797	__Other	Q07797	2	2	2	Galectin-3-binding protein	Lgals3bp	sp|Q07797|LG3BP_MOUSE Galectin-3-binding protein OS=Mus musculus OX=10090 GN=Lgals3bp PE=1 SV=1	1	2	2	2	4.7	4.7	4.7	64.49	577	577	0	28.257	LASAYGATELQDYCGR;LVNGASANEGR				400			10090	Mus musculus	0	0	0	1	Q07797 NP_035280 ENSMUSP00000035579 LG3BP_MOUSE	---	0	scavenger receptor	---	Secreted	NCBI/UniProt	ENSMUSG00000033880	19039	1	0	Lgals3bp	90K CyC CyCAP MAC-2 MAC-2BP P Ppicap Tango Tango10b	protein-coding	11|11_E2	lectin, galactoside-binding, soluble, 3 binding protein	13.2798	13.2727	13.5379	13.9938	13.232	12.8651
Q07968;CON__Q2TBQ1	Q07968;CON__Q2TBQ1	Q07968;CON__Q2TBQ1	__Other	Q07968	21;1	21;1	21;1	Coagulation factor XIII B chain	F13b	sp|Q07968|F13B_MOUSE Coagulation factor XIII B chain OS=Mus musculus OX=10090 GN=F13b PE=1 SV=2	2	21	21	21	34.4	34.4	34.4	76.195	669	669;661	0	279.96	CGGGYSLR;CNEYYLLK;CPPPPVPLNSK;CTAEGWSPNPR;DAYISETSIAGSVLR;GMCASPPVIR;GSSTITCNR;IAQYYYTFK;ILHGDLIDFVCK;LIENGYFHPVK;LMCSSLR;LSFFCLAGYATESGK;LSFFCLAGYATESGKQEEQIR;LSFQEALR;MSYGCSSGYK;NGDIVSSAAR;NGYVSNDK;QCDFPTVENGR;QGYNLSPSIPLSEISAQCNR;QTGEAECQANGWSLTPQCNK;SFYFPMSVDKK				401			10090;-1	Mus musculus;	1	0	0	1	Q07968 NP_112441 ENSMUSP00000027615 F13B_MOUSE	---	0	---	---	Secreted	NCBI/UniProt	ENSMUSG00000026368	14060	1	0	F13b	Cf-13b Cf13b	protein-coding	1_F|1_61.57_cM	coagulation factor XIII, beta subunit	18.6479	18.181	18.4134	17.8571	17.765	17.4347
Q08091;Q9DAW9	Q08091;Q9DAW9	Q08091;Q9DAW9	__Other	Q08091;Q9DAW9	1;1	1;1	1;1	Calponin-1;Calponin-3	Cnn1;Cnn3	sp|Q08091|CNN1_MOUSE Calponin-1 OS=Mus musculus OX=10090 GN=Cnn1 PE=1 SV=1;sp|Q9DAW9|CNN3_MOUSE Calponin-3 OS=Mus musculus OX=10090 GN=Cnn3 PE=1 SV=1	2	1	1	1	2.4	2.4	2.4	33.355	297	297;330	0.0051903	6.2551	LQPGSVK				402			10090;10090	Mus musculus;Mus musculus	0	0	0	1	Q08091 Q9DAW9 NP_034052 NP_082320 ENSMUSP00000001384 ENSMUSP00000029773 CNN1_MOUSE Q08091-1 CNN3_MOUSE	---	0	---	---	---	NCBI/UniProt	ENSMUSG00000001349|ENSMUSG00000053931	12797 71994	2	3	Cnn1 Cnn3	C CN CnnI 1600014M03Rik C85854 Ca Calpo3	protein-coding	9!9_A3!3!3_G1	calponin 1 ||| calponin 3, acidic	12.3125	12.8973	12.6293	13.6432	13.3376	13.0155
Q08761	Q08761	Q08761	__Other	Q08761	6	6	6	Vitamin K-dependent protein S	Pros1	sp|Q08761|PROS_MOUSE Vitamin K-dependent protein S OS=Mus musculus OX=10090 GN=Pros1 PE=2 SV=1	1	6	6	6	12.9	12.9	12.9	74.934	675	675	0	92.043	DLDECALKPSVCGTAVCK;HCFLNVEK;KVESALIKPINPR;LEAVSLCSDQQSQLK;NIPGDFECECPDGYR;SGTSQDIVVFVENSVVAR				404			10090	Mus musculus	0	0	0	1	Q08761 NP_035303 ENSMUSP00000023629 PROS_MOUSE	---	0	---	---	Secreted	NCBI/UniProt	ENSMUSG00000022912	19128	1	0	Pros1	AW214361	protein-coding	16|16_C1.3	protein S (alpha)	16.6612	16.5751	16.6377	15.6991	15.6351	15.4391
Q08879;CON__ENSEMBL:ENSBTAP00000016046	Q08879;CON__ENSEMBL:ENSBTAP00000016046	Q08879;CON__ENSEMBL:ENSBTAP00000016046	__Other	Q08879	11;4	11;4	11;4	Fibulin-1	Fbln1	sp|Q08879|FBLN1_MOUSE Fibulin-1 OS=Mus musculus OX=10090 GN=Fbln1 PE=1 SV=2	2	11	11	11	19.6	19.6	19.6	78.032	705	705;706	0	172.29	AGFYFDGISR;AVTPLYPANQADIIFDITEGNLR;CVDVDECSPPAEPCGK;DSFDIIK;DSSCGTGYELTEDNNCK;EFTRPEEIIFLR;GYHLNEEGTR;IPDEEDQEDPYLNDR;NVPNCGR;TCVDINECQR;YEDGMTVGVVR				405			10090;-1	Mus musculus;	1	0	0	1	Q08879 NP_034310 ENSMUSP00000054583 FBLN1_MOUSE Q08879-1	---	0	peptidase activator	---	Secreted	NCBI/UniProt	ENSMUSG00000006369	14114	1	0	Fbln1	---	protein-coding	15|15_E2	fibulin 1	16.7633	16.6847	16.5312	15.9082	15.9071	15.613
Q11136	Q11136	Q11136	__Other	Q11136	2	2	2	Xaa-Pro dipeptidase	Pepd	sp|Q11136|PEPD_MOUSE Xaa-Pro dipeptidase OS=Mus musculus OX=10090 GN=Pepd PE=1 SV=3	1	2	2	2	4.9	4.9	4.9	55.028	493	493	0	14.148	FNVNNTILHPEIVECR;IHLEELAR				406			10090	Mus musculus	0	0	0	1	Q11136 NP_032846 ENSMUSP00000075683 PEPD_MOUSE	---	0	peptidase	---	---	NCBI/UniProt	ENSMUSG00000063931	18624	1	0	Pepd	Pe Pep Pep-4 Pep4 d dal	protein-coding	7_B2|7_20.7_cM	peptidase D	13.0101	12.8868	13.1105	13.0529	13.0721	12.9885
Q2VLH6	Q2VLH6	Q2VLH6	__Other	Q2VLH6	1	1	1	Scavenger receptor cysteine-rich type 1 protein M130;Soluble CD163	Cd163	sp|Q2VLH6|C163A_MOUSE Scavenger receptor cysteine-rich type 1 protein M130 OS=Mus musculus OX=10090 GN=Cd163 PE=1 SV=2	1	1	1	1	1.3	1.3	1.3	120.92	1121	1121	0.0051458	6.1645	DAGVTCSDGSNLEMR				407			10090	Mus musculus	0	0	0	1	Q2VLH6 NP_444324 ENSMUSP00000032234 C163A_MOUSE Q2VLH6-1	---	0	scavenger receptor	Uniprot	Cell membrane|Secreted	NCBI/UniProt	ENSMUSG00000008845	93671	1	0	Cd163	CD163v2 CD163v3	protein-coding	6|6_F2	CD163 antigen	9.71418	9.4336	9.41854	9.84696	9.92348	9.81598
Q3THE2	Q3THE2	Q3THE2	__Other	Q3THE2	1	1	1	Myosin regulatory light chain 12B	Myl12b	sp|Q3THE2|ML12B_MOUSE Myosin regulatory light chain 12B OS=Mus musculus OX=10090 GN=Myl12b PE=1 SV=2	1	1	1	1	6.4	6.4	6.4	19.779	172	172	0.0058824	8.0451	FTDEEVDELYR				408			10090	Mus musculus	0	0	0	1	Q3THE2 NP_075891 ENSMUSP00000042364 ML12B_MOUSE	---	0	---	---	---	NCBI/UniProt	ENSMUSG00000034868	67938	1	0	Myl12b	1500001M02Rik C77744 Mylc2 Mylc2b RLC RLC-B	protein-coding	17|17_E1.3	myosin, light chain 12B, regulatory	9.79197	9.39861	9.03278	9.63128	10.5284	11.2782
Q3TW96	Q3TW96	Q3TW96	__Other	Q3TW96	2	2	2	UDP-N-acetylhexosamine pyrophosphorylase-like protein 1	Uap1l1	sp|Q3TW96|UAP1L_MOUSE UDP-N-acetylhexosamine pyrophosphorylase-like protein 1 OS=Mus musculus OX=10090 GN=Uap1l1 PE=1 SV=1	1	2	2	2	3	3	3	56.613	507	507	0	10.712	AGQDHLLR;LGVTYPK				409			10090	Mus musculus	0	0	0	1	Q3TW96 NP_001028465 ENSMUSP00000099989 UAP1L_MOUSE Q3TW96-1	---	0	UDP-N-acetylglucosamine diphosphorylase	---	---	NCBI/UniProt	ENSMUSG00000026956	227620	1	0	Uap1l1	5730445F03Rik	protein-coding	2|2_A3	UDP-N-acteylglucosamine pyrophosphorylase 1-like 1	15.0785	15.1941	15.1939	14.6733	14.5311	14.5271
Q3U0B3	Q3U0B3	Q3U0B3	__Other	Q3U0B3	1	1	1	Dehydrogenase/reductase SDR family member 11	Dhrs11	sp|Q3U0B3|DHR11_MOUSE Dehydrogenase/reductase SDR family member 11 OS=Mus musculus OX=10090 GN=Dhrs11 PE=1 SV=1	1	1	1	1	5	5	5	28.274	260	260	0.0057034	7.6391	TVGNIEELAAECK				410			10090	Mus musculus	0	0	0	1	Q3U0B3 NP_808232 ENSMUSP00000043467 DHR11_MOUSE	---	0	17-beta-hydroxysteroid dehydrogenase (NAD+)	---	Secreted	NCBI/UniProt	ENSMUSG00000034449	192970	1	0	Dhrs11	---	protein-coding	11|11_C	dehydrogenase/reductase (SDR family) member 11	11.6922	11.8039	11.4986	10.7961	11.1319	11.1352
Q3U0V1	Q3U0V1	Q3U0V1	__Other	Q3U0V1	3	3	3	Far upstream element-binding protein 2	Khsrp	sp|Q3U0V1|FUBP2_MOUSE Far upstream element-binding protein 2 OS=Mus musculus OX=10090 GN=Khsrp PE=1 SV=2	1	3	3	3	4.3	4.3	4.3	76.775	748	748	0	20.535	GSPQQIDHAK;QDDGTGPEK;SVSLTGAPESVQK				411			10090	Mus musculus	0	0	0	1	Q3U0V1 NP_034743 ENSMUSP00000007814 FUBP2_MOUSE	---	0	---	---	Cytoplasm|Nucleus	NCBI/UniProt	ENSMUSG00000007670	16549	1	0	Khsrp	6330409F21Rik Fbp2 Fubp2 K Ksrp	protein-coding	17_D|17_29.63_cM	KH-type splicing regulatory protein	12.0374	11.6092	11.7827	13.0638	13.2638	13.2147
Q3UMC0;Q9D3R6	Q9D3R6;Q3UMC0	Q3UMC0;Q9D3R6	__Other	Q3UMC0;Q9D3R6	1;1	1;1	1;1	ATPase family gene 2 protein homolog A;Katanin p60 ATPase-containing subunit A-like 2	Katnal2;Afg2a	sp|Q9D3R6|KATL2_MOUSE Katanin p60 ATPase-containing subunit A-like 2 OS=Mus musculus OX=10090 GN=Katnal2 PE=2 SV=2;sp|Q3UMC0|AFG2A_MOUSE ATPase family gene 2 protein homolog A OS=Mus musculus OX=10090 GN=Afg2a PE=1 SV=2	2	1	1	1	2.2	2.2	2.2	61.152	539	539;893	0.005597	7.3799	GLLLYGPPGTGK				412			10090;10090	Mus musculus;Mus musculus	0	0	0	1	Q9D3R6 Q3UMC0 NP_001355584 NP_001156983 NP_001297402 NP_067318 ENSMUSP00000122079 ENSMUSP00000029277 ENSMUSP00000103747 ENSMUSP00000143349 KATL2_MOUSE Q9D3R6-1 AFG2H_MOUSE	---	0	isomerase|ATP hydrolysis	---	Cytoplasm|Mitochondrion	NCBI/UniProt	ENSMUSG00000025420|ENSMUSG00000027722	71206 57815	2	3	Katnal2 Spata5	3110023G01Rik 4933439B08Rik 2510048F20Rik C78064 S Spaf	protein-coding	18!18_E3!3!3_B	katanin p60 subunit A-like 2 ||| spermatogenesis associated 5	12.9638	13.2407	12.8409	12.9327	13.1461	13.4795
Q3UUF8	Q3UUF8	Q3UUF8	__Other	Q3UUF8	1	1	1	Ankyrin repeat domain-containing protein 34B	Ankrd34b	sp|Q3UUF8|AN34B_MOUSE Ankyrin repeat domain-containing protein 34B OS=Mus musculus OX=10090 GN=Ankrd34b PE=1 SV=1	1	1	1	1	2.2	2.2	2.2	55.416	508	508	0.0058027	7.8498	ALMPTAPIFPK				413			10090	Mus musculus	0	0	0	1	Q3UUF8 NP_780664 XP_011242940 XP_036013904 ENSMUSP00000054330 ENSMUSP00000126289 AN34B_MOUSE	---	0	---	---	Cytoplasm|Nucleus	NCBI/UniProt	ENSMUSG00000045034	218440	1	0	Ankrd34b	6430502M16Rik DP58	protein-coding	13|13_C3	ankyrin repeat domain 34B	13.7728	14.4	14.4085	14.8598	14.8228	14.6102
Q3UV17	Q3UV17	Q3UV17	__Other	Q3UV17	1	1	1	type II cytoskeletal 2 oral;Keratin	Krt76	sp|Q3UV17|K22O_MOUSE Keratin, type II cytoskeletal 2 oral OS=Mus musculus OX=10090 GN=Krt76 PE=1 SV=1	1	1	1	1	1.5	1.5	1.5	62.844	594	594	0.0060606	9.8106	AQYEDIAQK				414			10090	Mus musculus	0	0	0	1	Q3UV17 NP_001028349 ENSMUSP00000097754 K22O_MOUSE	---	0	---	---	---	NCBI/UniProt	ENSMUSG00000075402	77055	1	0	Krt76	2310001L23Rik	protein-coding	15|15_F2	keratin 76	14.3302	14.6289	14.5588	13.791	13.095	13.3742
Q3V2T4	Q3V2T4	Q3V2T4	__Other	Q3V2T4	1	1	1	Keratinocyte differentiation-associated protein	Krtdap	sp|Q3V2T4|KTDAP_MOUSE Keratinocyte differentiation-associated protein OS=Mus musculus OX=10090 GN=Krtdap PE=2 SV=1	1	1	1	1	12.7	12.7	12.7	11.497	102	102	0.0059642	8.3973	NAFPFINWDFFPK				415			10090	Mus musculus	0	0	0	1	Q3V2T4 NP_001028303 ENSMUSP00000096159 KTDAP_MOUSE Q3V2T4-1	---	0	---	---	Secreted	NCBI/UniProt	ENSMUSG00000074199	64661	1	0	Krtdap	Kd Kdap sk22 sk221	protein-coding	7|7_B1	keratinocyte differentiation associated protein	12.3994	12.2077	12.5485	10.6529	9.70298	10.0634
P11590;Q5FW60	Q5FW60;P11590	P11590;Q5FW60	__Other	Q5FW60	4;1	1;0	1;0	Major urinary protein 20	Mup20	sp|Q5FW60|MUP20_MOUSE Major urinary protein 20 OS=Mus musculus OX=10090 GN=Mup20 PE=1 SV=1	2	4	1	1	24.9	6.1	6.1	20.93	181	181;178	0	13.707	EKIEEHGSMR;ENIIDLTNANR;EPDLSSDIK;TDYDNYIMIHLINKK				416			10090;10090	Mus musculus;Mus musculus	0	0	0	1	Q5FW60 P11590 NP_001012323 NP_032674 XP_006538108 ENSMUSP00000073667 ENSMUSP00000075356 MUP20_MOUSE MUP4_MOUSE	---	0	mating pheromone|insulin-activated receptor	---	Secreted	NCBI/UniProt	ENSMUSG00000078672|ENSMUSG00000041333	381530 17843	2	3	Mup20 Mup4	Gm12560 Mup24 da darcin Mup- Mup-4 Mup1	protein-coding	4!4_B3!4_B3!4_32.82_cM	major urinary protein 20 ||| major urinary protein 4	13.6416	13.4407	13.8027	11.825	11.704	11.9942
Q5M6W3	Q5M6W3	Q5M6W3	__Other	Q5M6W3	1	1	1	Clathrin heavy chain linker domain-containing protein 1	Clhc1	sp|Q5M6W3|CLHC1_MOUSE Clathrin heavy chain linker domain-containing protein 1 OS=Mus musculus OX=10090 GN=Clhc1 PE=2 SV=1	1	1	1	1	1.8	1.8	1.8	69.413	596	596	0.0068259	6.1426	KEYDAFIETIK				417			10090	Mus musculus	0	0	0	1	Q5M6W3 NP_001156993 NP_082780 XP_006514881 ENSMUSP00000020753 ENSMUSP00000147007 CLHC1_MOUSE	---	0	---	---	---	NCBI/UniProt	ENSMUSG00000020461	73324	1	0	Clhc1	1700034F02Rik	protein-coding	11|11_A3.3	clathrin heavy chain linker domain containing 1	14.1065	14.3677	14.5617	13.9053	13.2838	13.3476
Q5MJS3	Q5MJS3	Q5MJS3	__Other	Q5MJS3	1	1	1	Extracellular serine/threonine protein kinase FAM20C	Fam20c	sp|Q5MJS3|FA20C_MOUSE Extracellular serine/threonine protein kinase FAM20C OS=Mus musculus OX=10090 GN=Fam20c PE=1 SV=1	1	1	1	1	2.8	2.8	2.8	65.765	579	579	0.0067797	6.1208	DGLSSVVEDDLATEHR				418			10090	Mus musculus	0	0	0	1	Q5MJS3 NP_085042 ENSMUSP00000026972 FA20C_MOUSE	---	0	protein serine/threonine kinase	---	Golgi apparatus|Secreted	NCBI/UniProt	ENSMUSG00000025854	80752	1	0	Fam20c	C76981 DMP DMP-4 DMP4 GEF-CK mKIAA4081	protein-coding	5|5_G2	FAM20C, golgi associated secretory pathway kinase	7.36363	7.69126	8.13009	7.84904	7.08432	7.11845
Q5NCX5	Q5NCX5	Q5NCX5	__Other	Q5NCX5	1	1	1	Neuralized-like protein 4	Neurl4	sp|Q5NCX5|NEUL4_MOUSE Neuralized-like protein 4 OS=Mus musculus OX=10090 GN=Neurl4 PE=1 SV=1	1	1	1	1	1.2	1.2	1.2	167.64	1563	1563	1	-2	IAGTQGDMEKADMVDGIK	+			419	277;278	1311;1316	10090	Mus musculus	0	0	0	1	Q5NCX5 NP_001278047 NP_001278048 ENSMUSP00000135185 ENSMUSP00000135277 NEUL4_MOUSE Q5NCX5-1	---	0	ubiquitin protein ligase	---	Cytoplasm	NCBI/UniProt	ENSMUSG00000047284	216860	1	0	Neurl4	---	protein-coding	11|11_B3	neuralized E3 ubiquitin protein ligase 4	14.7249	15.285	15.6167	13.7807	13.6151	13.8861
Q60590	Q60590	Q60590	__Other	Q60590	10	10	7	Alpha-1-acid glycoprotein 1	Orm1	sp|Q60590|A1AG1_MOUSE Alpha-1-acid glycoprotein 1 OS=Mus musculus OX=10090 GN=Orm1 PE=1 SV=1	1	10	10	7	34.8	34.8	21.3	23.895	207	207	0	240.69	AVTHVGMDESEIIFVDWK;AVTHVGMDESEIIFVDWKK;GLSLYAK;HGAFMLAFDLK;HGAFMLAFDLKDEK;KHGAFMLAFDLK;KHGAFMLAFDLKDEK;KQLELGK;RPDITPELR;YEGGVETFAHLIVLR				420	123;279	130;169	10090	Mus musculus	0	0	0	1	Q60590 NP_032794 ENSMUSP00000030044 A1AG1_MOUSE	---	0	---	---	Secreted	NCBI/UniProt	ENSMUSG00000039196	18405	1	0	Orm1	Agp Agp-1 Agp-2 Orm Orm-1	protein-coding	4_B3|4_33.96_cM	orosomucoid 1	18.4044	18.0707	18.202	18.4187	18.664	18.9866
Q60605	Q60605	Q60605	__Other	Q60605	2	2	2	Myosin light polypeptide 6	Myl6	sp|Q60605|MYL6_MOUSE Myosin light polypeptide 6 OS=Mus musculus OX=10090 GN=Myl6 PE=1 SV=3	1	2	2	2	13.2	13.2	13.2	16.93	151	151	0	12.937	DQGTYEDYVEGLR;SDEMNVK				421			10090	Mus musculus	0	0	0	1	Q60605 NP_001304147 ENSMUSP00000151693 MYL6_MOUSE Q60605-1	---	0	motor	---	---	NCBI/UniProt	ENSMUSG00000090841	17904	1	0	Myl6	ESMLC LC17 LC17-GI MLC-3 MLC1SM MLC3 My Myln	protein-coding	10|10_D3	myosin, light polypeptide 6, alkali, smooth muscle and non-muscle	12.1879	12.097	11.2487	11.7226	12.4861	12.9939
Q60692	Q60692	Q60692	__Other	Q60692	6	6	6	Proteasome subunit beta type-6	Psmb6	sp|Q60692|PSB6_MOUSE Proteasome subunit beta type-6 OS=Mus musculus OX=10090 GN=Psmb6 PE=1 SV=3	1	6	6	6	25.6	25.6	25.6	25.378	238	238	0	52.38	DGSSGGVIR;FTIATLPPP;LAAIQESGVER;LTPIHDHIFCCR;QVLLGDQIPK;TTTGSYIANR				422			10090	Mus musculus	0	0	0	1	Q60692 NP_032972 ENSMUSP00000018430 PSB6_MOUSE	---	0	endopeptidase	---	Cytoplasm|Nucleus	NCBI/UniProt	ENSMUSG00000018286	19175	1	0	Psmb6	Lmp Lmp19 Mp Mpnd	protein-coding	11_B3|11_42.99_cM	proteasome (prosome, macropain) subunit, beta type 6	15.1574	15.2283	15.1634	16.5525	16.9038	16.219
Q60805	Q60805	Q60805	__Other	Q60805	2	2	2	Tyrosine-protein kinase Mer	Mertk	sp|Q60805|MERTK_MOUSE Tyrosine-protein kinase Mer OS=Mus musculus OX=10090 GN=Mertk PE=1 SV=1	1	2	2	2	1.7	1.7	1.7	110.16	994	994	0	14.044	GVHINIK;RQDGELVGYR				423			10090	Mus musculus	0	0	0	1	Q60805 NP_032613 ENSMUSP00000014505 MERTK_MOUSE	---	0	transmembrane receptor protein tyrosine kinase	Uniprot	Membrane	NCBI/UniProt	ENSMUSG00000014361	17289	1	0	Mertk	Eyk Me Mer Ny Nyk nmf1 nmf12	protein-coding	2|2_F1	MER proto-oncogene tyrosine kinase	12.8013	12.8937	12.9845	13.464	13.6432	13.3721
Q60963	Q60963	Q60963	__Other	Q60963	8	8	8	Platelet-activating factor acetylhydrolase	Pla2g7	sp|Q60963|PAFA_MOUSE Platelet-activating factor acetylhydrolase OS=Mus musculus OX=10090 GN=Pla2g7 PE=1 SV=2	1	8	8	8	20.7	20.7	20.7	49.258	440	440	0	71.196	ALSAILDIEHGDPK;DAIDETK;ENVLGSAFDMK;GSVHQNFDDFTFVTGK;LYYPAQDQGR;SASATYFFEDQVAAK;VAIDLTNK;VKQEESESVR				424			10090	Mus musculus	0	0	0	1	Q60963 NP_038765 XP_006524428 XP_006524429 ENSMUSP00000024706 PAFA_MOUSE	---	0	1-alkyl-2-acetylglycerophosphocholine esterase|calcium-independent phospholipase A2	---	Secreted	NCBI/UniProt	ENSMUSG00000023913	27226	1	0	Pla2g7	PAF PAF-AH R75400	protein-coding	17|17_B3	phospholipase A2, group VII (platelet-activating factor acetylhydrolase, plasma)	15.8819	15.7136	15.6913	16.3017	16.3405	16.3292
Q60994	Q60994	Q60994	__Other	Q60994	4	4	4	Adiponectin	Adipoq	sp|Q60994|ADIPO_MOUSE Adiponectin OS=Mus musculus OX=10090 GN=Adipoq PE=1 SV=2	1	4	4	4	15.4	15.4	15.4	26.809	247	247	0	73.035	AVLFTYDQYQEK;DKAVLFTYDQYQEK;IFYNQQNHYDGSTGK;VTVPNVPIR				425			10090	Mus musculus	0	0	0	1	Q60994 NP_033735 ENSMUSP00000023593 ADIPO_MOUSE	---	0	hormone|protein homodimerization	---	Secreted	NCBI/UniProt	ENSMUSG00000022878	11450	1	0	Adipoq	30kDa APN Acd Acdc Acr Acrp30 Ad Adid GBP2 GBP28 a adip adipo ap apM1	protein-coding	16_B1|16_13.96_cM	adiponectin, C1Q and collagen domain containing	17.3139	17.3456	17.4142	16.2783	16.0398	15.938
Q61081	Q61081	Q61081	__Other	Q61081	1	1	1	N-terminally processed;Hsp90 co-chaperone Cdc37;Hsp90 co-chaperone Cdc37	Cdc37	sp|Q61081|CDC37_MOUSE Hsp90 co-chaperone Cdc37 OS=Mus musculus OX=10090 GN=Cdc37 PE=1 SV=1	1	1	1	1	4.5	4.5	4.5	44.593	379	379	0.0054054	6.6006	EGEEAGPGDPLLEAVPK				426			10090	Mus musculus	0	0	0	1	Q61081 NP_058022 ENSMUSP00000019615 CDC37_MOUSE	---	0	---	---	Cytoplasm	NCBI/UniProt	ENSMUSG00000019471	12539	1	0	Cdc37	p50 p50Cdc3 p50Cdc37	protein-coding	9|9_A3	cell division cycle 37	8.80684	9.80554	9.65115	9.55303	9.58346	9.94746
Q61129	Q61129	Q61129	__Other	Q61129	31	31	31	Complement factor I;Complement factor I heavy chain;Complement factor I light chain	Cfi	sp|Q61129|CFAI_MOUSE Complement factor I OS=Mus musculus OX=10090 GN=Cfi PE=1 SV=3	1	31	31	31	48.1	48.1	48.1	67.26	603	603	0	323.31	ACNGVNDCGDQSDELCCK;AGTPVCAMNGR;CEEDRQQNIPK;CIEGTCICK;CIISGWGR;CNGEVDCITGEDESR;CNGEVDCITGEDESRCEEDR;CNGEVDCITGEDESRCEEDRQQNIPK;DGSIDACK;EMQCAGTR;GNASLCK;GVETSLAECAFTK;GVETSLAECAFTKR;LPYQCPR;LSCGVKR;LVDQDER;NSWSMAEANVACVDLGFPLGVR;PANVGDYPWQVAIK;QDADFPTSLSFQCVNGK;RTELSNGLAGVVCYK;SFECLHPEIK;SGVCIPDQYK;SLVSQHNV;SPSASDLPQEELVDQK;SYPTYCHQK;TEGLVQVK;TELSNGLAGVVCYK;TKTEGLVQVK;VFCQPWQR;VIGGKPANVGDYPWQVAIK;YNGATFQNDIALIEMK				427			10090	Mus musculus	0	0	0	1	Q61129 NP_031712 ENSMUSP00000077074 CFAI_MOUSE	---	0	scavenger receptor	---	Secreted	NCBI/UniProt	ENSMUSG00000058952	12630	1	0	Cfi	---	protein-coding	3_G3|3_59.21_cM	complement component factor i	19.6391	19.4772	19.7458	19.706	19.4016	19.2384
Q3V1H3;Q61147;Q9Z0Z4	Q61147;Q9Z0Z4;Q3V1H3	Q3V1H3;Q61147;Q9Z0Z4	__Other	Q61147	55;1;1	55;1;1	54;1;1	Ceruloplasmin	Cp	sp|Q61147|CERU_MOUSE Ceruloplasmin OS=Mus musculus OX=10090 GN=Cp PE=1 SV=2	3	55	55	54	51.7	51.7	51.7	121.15	1061	1061;1157;1159	0	323.31	ADDKVLPGQQYVYVLHANEPSPGEGDSNCVTR;AEDEHLGILGPPIHANVGDK;AEDEHLGILGPPIHANVGDKVK;AEVEDKVYVHLK;AGLQAFFQVR;ALYFEYTDGTFSK;DCNKPSPEDNIQDR;DIASGLIGPLILCK;DIFTGLIGPMK;DLYSGLIGPLIVCR;DNEEFLESNK;DTANLFPHK;EDEDFQESNK;EDSACIPWAYYSTVDR;EMGPTYADPVCLSK;ETFTYEWTVPK;EYTDGSFTNR;EYTDGSFTNRK;GPDEEHLGILGPVIWAEVGDTIK;GQHPLSIQPMGVSFTAENEGTYYGPPGR;GSLLADGR;GTFDVECLTTDHYTGGMK;HYFIGITEAVWDYASGTEEK;IYHSHVDAPK;IYTFHAHGVTYTK;KALYFEYTDGTFSK;KGSLLADGR;KLISVDTEQSNFYLQNGPDR;LISVDTEQSNFYLQNGPDR;MFGNLQGLTMHVK;MFTTAPDQVDKEDEDFQESNK;MHAINGK;MYYSGVDPTK;MYYSGVDPTKDIFTGLIGPMK;QFEDFTVYLGER;QFTDSSFR;QKYTVNQCQR;RAEDEHLGILGPPIHANVGDK;RAEDEHLGILGPPIHANVGDKVK;RDTANLFPHK;SGAGREDSACIPWAYYSTVDR;SLTLLMNPDTK;SSQQAASHVAPK;TESSTVVPTLPGEVR;TFCSEPEKVDK;TFCSEPEKVDKDNEDFQESNR;TIDKPAWLGFLGPVIK;TYSEHPEK;TYTWQIPER;VDKDNEDFQESNR;VFFEQGATR;VKDLYSGLIGPLIVCR;VLPGQQYVYVLHANEPSPGEGDSNCVTR;VNKDNEEFLESNK;YTVNQCQR				428	3;280;281;282;283;284;285;286;287	520;533;552;594;682;704;953;960;969	10090;10090;10090	Mus musculus;Mus musculus;Mus musculus	0	0	0	1	Q61147 Q9Z0Z4 Q3V1H3 NP_001263177 NP_031778 NP_001153099 NP_034547 NP_001158269 ENSMUSP00000088857 ENSMUSP00000103964 ENSMUSP00000033553 ENSMUSP00000109469 ENSMUSP00000124518 CERU_MOUSE HEPH_MOUSE Q9Z0Z4-1 HPHL1_MOUSE	---	0	ferroxidase	Uniprot	Secreted|Membrane	NCBI/UniProt	ENSMUSG00000003617|ENSMUSG00000031209|ENSMUSG00000031936	12870 15203 244698	3	3	Cp Heph Hephl1	D3Ertd555 D3Ertd555e C C130006F04Rik Cpl mKIAA0698 sla Gm509 Z Zp cw thd zykl zyklopen	protein-coding	3!3_A2!X_C3!X_42.69_cM!9!9_A2	ceruloplasmin ||| hephaestin ||| hephaestin-like 1	20.9921	20.9904	21.1655	21.4627	21.4021	21.4546
Q61166	Q61166	Q61166	__Other	Q61166	1	1	1	Microtubule-associated protein RP/EB family member 1	Mapre1	sp|Q61166|MARE1_MOUSE Microtubule-associated protein RP/EB family member 1 OS=Mus musculus OX=10090 GN=Mapre1 PE=1 SV=3	1	1	1	1	7.1	7.1	7.1	30.016	268	268	0.0053191	6.4736	NIELICQENEGENDPVLQR				429			10090	Mus musculus	0	0	0	1	Q61166 NP_031922 ENSMUSP00000028981 MARE1_MOUSE	---	0	---	---	Cytoplasm	NCBI/UniProt	ENSMUSG00000027479	13589	1	0	Mapre1	5530600P05Rik AI462499 AI504412 AW260097 BIM BIM1p D2Ertd459 D2Ertd459e Eb1	protein-coding	2_H1|2_75.95_cM	microtubule-associated protein, RP/EB family, member 1	6.01604	6.09438		6.52014	6.73798	6.96924
Q61171	Q61171	Q61171	__Other	Q61171	8	8	8	Peroxiredoxin-2	Prdx2	sp|Q61171|PRDX2_MOUSE Peroxiredoxin-2 OS=Mus musculus OX=10090 GN=Prdx2 PE=1 SV=3	1	8	8	8	39.4	39.4	39.4	21.778	198	198	0	77.236	EGGLGPLNIPLLADVTK;GLFIIDAK;KEGGLGPLNIPLLADVTK;NDEGIAYR;QITVNDLPVGR;SAPDFTATAVVDGAFK;SLSQNYGVLK;SVDEALR				430			10090	Mus musculus	0	0	0	1	Q61171 NP_001304314 NP_035693 ENSMUSP00000005292 ENSMUSP00000105356 PRDX2_MOUSE	---	0	antioxidant|peroxidase	---	Cytoplasm	NCBI/UniProt	ENSMUSG00000005161	21672	1	0	Prdx2	AL022839 Band-8 NkefB P PRP PrxII T TDX1 TP TPx TPx-B TR TSA Tdpx Tdpx1 Torin	protein-coding	8_C3|8_41.4_cM	peroxiredoxin 2	17.3422	17.3993	16.6878	16.2058	16.8967	17.0104
Q61176	Q61176	Q61176	__Other	Q61176	2	2	2	Arginase-1	Arg1	sp|Q61176|ARGI1_MOUSE Arginase-1 OS=Mus musculus OX=10090 GN=Arg1 PE=1 SV=1	1	2	2	2	7.7	7.7	7.7	34.807	323	323	0	15.057	ANEELAGVVAEVQK;DVDPGEHYIIK				431			10090	Mus musculus	0	0	0	1	Q61176 NP_031508 ENSMUSP00000020161 ARGI1_MOUSE	---	0	arginase	---	Cytoplasm|Cytoplasmic granule	NCBI/UniProt	ENSMUSG00000019987	11846	1	0	Arg1	AI AI256583 Arg Arg-1 PG PGIF	protein-coding	10|10_A4	arginase, liver	12.4014	12.5839	12.4902	11.9702	11.9567	13.6126
Q61207	Q61207	Q61207	__Other	Q61207	15	15	15	Prosaposin;Saposin-A;Saposin-B;Saposin-B-Val;Saposin-C;Saposin-D	Psap	sp|Q61207|SAP_MOUSE Prosaposin OS=Mus musculus OX=10090 GN=Psap PE=1 SV=2	1	15	15	15	26.2	26.2	26.2	61.422	557	557	0	167.62	ANEDVCQDCMK;CNAVDHCK;CNAVDHCKR;EEILAALEK;EPTPPKQPAQPK;HCQQMVWSKPTAK;IGVCPSAYK;LGPGVSDICK;LVSDVQTAVK;QLESNKIPEVDMAR;SLPCDICK;TAVDCGAVK;TCSGGSAVLCR;TLVPATETIK;TVVTEAGNLLK				432	288	201	10090	Mus musculus	0	0	0	1	Q61207 NP_001139592 NP_001139593 NP_001139594 NP_001139595 NP_001139596 NP_035309 ENSMUSP00000101105 ENSMUSP00000126407 ENSMUSP00000137476 SAP_MOUSE	---	0	protein homodimerization	---	Lysosome|Secreted	NCBI/UniProt	ENSMUSG00000004207	19156	1	0	Psap	AI037048 SGP SGP-1	protein-coding	10_B4|10_30.02_cM	prosaposin	16.818	17.1501	17.0083	17.6364	17.7822	17.6452
Q3V0K9;Q61233;Q99K51	Q61233;Q99K51;Q3V0K9	Q3V0K9;Q61233;Q99K51	__Other	Q61233	29;4;1	29;4;1	29;4;1	Plastin-2	Lcp1	sp|Q61233|PLSL_MOUSE Plastin-2 OS=Mus musculus OX=10090 GN=Lcp1 PE=1 SV=4	3	29	29	29	50.2	50.2	50.2	70.148	627	627;630;630	0	323.31	AACLPLPGYR;AECMLQQAER;ALENDPDCR;AYYHLLEQVAPK;EGESLEDLMK;EKDDIQR;FSLVGIAGQDLNEGNR;GDEEGIPAVVIDMSGLR;GSVSDEEMMELR;IKVPVDWNR;ISTSLPVLDLIDAIQPGSINYDLLK;ITNFSTDIK;KLENCNYAVDLGK;LENCNYAVDLGK;LSPEELLLR;MINLSVPDTIDER;NEALIALLR;NWMNSLGVNPR;QFVTATDVVR;SSSIASFK;SSSIASFKDPK;TENLDDEEK;TENLDDEEKLNNAK;VNDDIIVNWVNTTLK;VNKPPYPK;VYALPEDLVEVNPK;WANYHLENAGCTK;YAISMAR;YPALHKPENQDIDWGALEGETR				433	289;290	166;262	10090;10090;10090	Mus musculus;Mus musculus;Mus musculus	0	0	0	1	Q61233 Q3V0K9 Q99K51 NP_001234913 NP_032905 NP_001028382 NP_001159925 NP_001159926 NP_663604 XP_006518762 XP_006518764 XP_006518766 XP_006518767 XP_006510809 ENSMUSP00000116271 ENSMUSP00000117137 ENSMUSP00000121201 ENSMUSP00000091317 ENSMUSP00000033547 ENSMUSP00000109691 ENSMUSP00000109693 PLSL_MOUSE PLSI_MOUSE PLST_MOUSE	---	0	---	Uniprot	Cell junction|Cell projection|Cytoplasm	NCBI/UniProt	ENSMUSG00000021998|ENSMUSG00000049493|ENSMUSG00000016382	18826 102502 102866	3	3	Lcp1 Pls1 Pls3	AW536232 D14Ertd310 D14Ertd310e L- L-fi LCP-1 P Pls2 pp65 AI427122 I-fi AI115446 AL024105 T-fim	protein-coding	14_D3!14_39.63_cM!9!9_E3.3!X!X_A7.3	lymphocyte cytosolic protein 1 ||| plastin 1 (I-isoform) ||| plastin 3 (T-isoform)	17.1632	17.1513	17.1321	18.5665	19.1717	18.7078
Q61247	Q61247	Q61247	__Other	Q61247	21	21	21	Alpha-2-antiplasmin	Serpinf2	sp|Q61247|A2AP_MOUSE Alpha-2-antiplasmin OS=Mus musculus OX=10090 GN=Serpinf2 PE=1 SV=1	1	21	21	21	29.5	29.5	29.5	54.971	491	491	0	323.31	ADFHGGK;DDFLEQSER;DFFHLDER;FDPSLTQK;FDPSLTQKDFFHLDER;GFPIKDDFLEQSER;LDNQDFGDHATLK;LDNQDFGDHATLKR;LIGQNDK;LIGQNDKADFHGGK;LPLPALFK;LTGKQEEDLANINQWVK;MEEDYPQFSSPK;NPNPSALPQLQEQR;QEEDLANINQWVK;SVPTAEETR;SVPTAEETRR;TFGPDLK;TKFDPSLTQK;TKFDPSLTQKDFFHLDER;WFLLEQPEIQVAHFPFK				434	291	480	10090	Mus musculus	0	0	0	1	Q61247 NP_032904 ENSMUSP00000048704 A2AP_MOUSE	---	0	protein homodimerization|serine-type endopeptidase inhibitor	---	Secreted	NCBI/UniProt	ENSMUSG00000038224	18816	1	0	Serpinf2	AI747498 Pli Serpimf2	protein-coding	11|11_B5	serine (or cysteine) peptidase inhibitor, clade F, member 2	19.3164	19.1981	19.1558	19.0228	18.7577	18.7955
Q61268	Q61268	Q61268	__Other	Q61268	2	2	2	Apolipoprotein C-IV	Apoc4	sp|Q61268|APOC4_MOUSE Apolipoprotein C-IV OS=Mus musculus OX=10090 GN=Apoc4 PE=1 SV=1	1	2	2	2	16.1	16.1	16.1	14.288	124	124	0	14.166	TQAWLQSSR;VLEMVEPLVTR				435	292	54	10090	Mus musculus	0	0	0	1	Q61268 NP_031411 ENSMUSP00000003071 APOC4_MOUSE	---	0	---	---	Secreted	NCBI/UniProt	ENSMUSG00000074336	11425	1	0	Apoc4	A Acl apo-CIV apoC-IV	protein-coding	7_A3|7_9.94_cM	apolipoprotein C-IV	15.5203	15.601	16.037	15.1771	14.4053	13.959
Q61316	Q61316	Q61316	__Other	Q61316	32	32	31	Heat shock 70 kDa protein 4	Hspa4	sp|Q61316|HSP74_MOUSE Heat shock 70 kDa protein 4 OS=Mus musculus OX=10090 GN=Hspa4 PE=1 SV=1	1	32	32	31	38.8	38.8	37.8	94.132	841	841	0	323.31	AESEEMETSQAGSK;AGGIETIANEYSDR;EDIYAVEIVGGATR;ELSTTLNADEAVTR;ELTSICSPIISK;ELTSICSPIISKPKPK;ETAESVLK;FQESEERPK;FVSEDDR;KEDIYAVEIVGGATR;KFDEVLVNHFCEEFGK;KTDQPPQAK;LEDTENWLYEDGEDQPK;LFEELGK;LKETAESVLK;LSQECEK;MQVDQEEPHTEEQQQQPQTPAENK;NAVEEYVYEMR;NHAAPFSK;NKEDQYEHLDAADVTK;NTVQGFK;QDLPALEEKPR;SEESEEPMETDQNAK;SLGQPIK;SQVISNAK;STNEAMEWMNSK;SVLEQSK;TDQPPQAK;VEPPKEEPK;VTPQSDGSSSK;VTYMEEER;WNSPAEEGLSDCEVFPK				436			10090	Mus musculus	0	0	0	1	Q61316 HSP74_MOUSE	---	0	---	---	Cytoplasm	NCBI/UniProt	ENSMUSG00000020361	15525	1	0	Hspa4	70kD 70kDa AI317151 APG APG-2 Hsp1 Hsp110 Hsp7 Hsp70RY mKIAA4025	protein-coding	11_B1.3|11_31.91_cM	heat shock protein 4	17.3196	17.1589	17.1328	18.4333	18.7742	18.2201
Q61508	Q61508	Q61508	__Other	Q61508	11	11	11	Extracellular matrix protein 1	Ecm1	sp|Q61508|ECM1_MOUSE Extracellular matrix protein 1 OS=Mus musculus OX=10090 GN=Ecm1 PE=1 SV=2	1	11	11	11	26.3	26.3	26.3	62.832	559	559	0	97.53	AGPAVPQEAIPLQK;AWEGTLDGYCER;CCELPYPEQACCGEEEK;DECFAHLAPYPNYDR;DILTLDLSR;DPALCCDLSPEDK;EIDPPAQPQEEIVQK;EQPPPQVHIEQK;EVKPHTLAGQLPPEPR;NLPATDAIQR;QGETLNVLETGYSR				437			10090	Mus musculus	0	0	0	1	Q61508 NP_031925 ENSMUSP00000112665 ECM1_MOUSE Q61508-1	---	0	---	---	Secreted	NCBI/UniProt	ENSMUSG00000028108	13601	1	0	Ecm1	AI663821 p8 p85	protein-coding	3_F2.1|3_40.91_cM	extracellular matrix protein 1	15.3776	15.3022	15.3484	15.4874	15.1083	14.884
Q61598	Q61598	Q61598	__Other	Q61598	4	4	4	Rab GDP dissociation inhibitor beta	Gdi2	sp|Q61598|GDIB_MOUSE Rab GDP dissociation inhibitor beta OS=Mus musculus OX=10090 GN=Gdi2 PE=1 SV=1	1	4	4	4	11.9	11.9	11.9	50.537	445	445	0	27.761	AYDATTHFETTCDDIK;TDDYLDQPCCETINR;VICILSHPIK;YIAIVSTTVETK				438			10090	Mus musculus	0	0	0	1	Q61598 NP_032138 ENSMUSP00000152454 GDIB_MOUSE Q61598-1	---	0	GTPase activator	---	Cytoplasm|Membrane	NCBI/UniProt	ENSMUSG00000021218	14569	1	0	Gdi2	GDI GDI- GDI-B GDIB Gdi3	protein-coding	13|13_A1	guanosine diphosphate (GDP) dissociation inhibitor 2	13.6946	13.7113	13.6172	13.6868	13.8603	14.2073
Q61599	Q61599	Q61599	__Other	Q61599	2	2	2	Rho GDP-dissociation inhibitor 2	Arhgdib	sp|Q61599|GDIR2_MOUSE Rho GDP-dissociation inhibitor 2 OS=Mus musculus OX=10090 GN=Arhgdib PE=1 SV=3	1	2	2	2	11.5	11.5	11.5	22.851	200	200	0	47.031	DAQPQLEEADDDLDSK;YVQHTYR				439			10090	Mus musculus	0	0	0	1	Q61599 NP_001288230 NP_001288232 NP_001288234 NP_001288237 NP_001288238 NP_031512 XP_006505467 ENSMUSP00000032344 ENSMUSP00000107522 ENSMUSP00000107523 GDIR2_MOUSE	---	0	GTPase	---	Cytoplasm	NCBI/UniProt	ENSMUSG00000030220	11857	1	0	Arhgdib	D4 Gdid Gdid4 Ly-G Ly-GDI	protein-coding	6|6_G1	Rho, GDP dissociation inhibitor (GDI) beta	12.7764	12.726	12.4849	13.1732	13.7075	14.0476
Q61646	Q61646	Q61646	__Other	Q61646	22	22	22	Haptoglobin;Haptoglobin alpha chain;Haptoglobin beta chain	Hp	sp|Q61646|HPT_MOUSE Haptoglobin OS=Mus musculus OX=10090 GN=Hp PE=1 SV=1	1	22	22	22	45	45	45	38.752	347	347	0	323.31	AEGDGVYTLNDEK;ATDLKDWVQETMAK;ATDLKDWVQETMAKN;DITPTLTLYVGK;DWVQETMAK;DWVQETMAKN;DYIAPGR;GSFPWQAK;HGLTTGATLISDQWLLTTAK;HPVDQVQR;IIGGSMDAK;LPECEAVCGK;LPECEAVCGKPK;LRAEGDGVYTLNDEK;NQLVEIEK;QWVNTVAGEK;QWVNTVAGEKLPECEAVCGK;QWVNTVAGEKLPECEAVCGKPK;SCAVAEYGVYVR;VMPICLPSK;VMPICLPSKDYIAPGR;YVMLPVADQDK				440	293;294;295;296	108;204;241;344	10090	Mus musculus	0	0	0	1	Q61646 NP_059066 ENSMUSP00000074436 HPT_MOUSE	---	0	antioxidant	---	Secreted	NCBI/UniProt	ENSMUSG00000031722	15439	1	0	Hp	HP- HP-1 pre preHP2 zo	protein-coding	8_D3|8_57.11_cM	haptoglobin	18.5185	18.7722	18.9976	18.0656	18.321	21.611
Q61702;CON__Q0VCM5	Q61702;CON__Q0VCM5	Q61702;CON__Q0VCM5	__Other	Q61702	32;3	32;3	32;3	Inter-alpha-trypsin inhibitor heavy chain H1	Itih1	sp|Q61702|ITIH1_MOUSE Inter-alpha-trypsin inhibitor heavy chain H1 OS=Mus musculus OX=10090 GN=Itih1 PE=1 SV=2	2	32	32	32	37.5	37.5	37.5	101.07	907	907;906	0	323.31	AAVLGESAGLVR;AFIGDIK;AFIGDIKDK;AQGSHPELSSPASILIMLTDGEPTEGETDR;ATCLVDEEEMK;ATCLVDEEEMKK;DGVVVTINK;DKLCDLLVANNYFTHFFAPK;DKVTAWK;EVAFDVEIPK;FAHYVITSQVVNNADK;FSLAGATNLNGGLLR;GHVLENHVER;GIEILNK;GLTDEDGLEPTIDKPLEDSQPLEMVGPR;GSLVPASNANLQAAQDFVR;HAVDTSVNGVSIK;HKQYYDGSEIVVAGR;IANHKLNTFK;ILEDMRPVDNFDLVLFGSK;KAAVLGESAGLVR;LCDLLVANNYFTHFFAPK;LDAQASFLSEELAAQTIK;LDAQASFLSEELAAQTIKK;LMQYDITIK;LTYEEVLK;LTYEEVLKR;PTVSQQQSCPTCSTSLLNGEFK;PVDNFDLVLFGSK;QYYDGSEIVVAGR;TAFISDFAITSDGK;VTYDVNR				441	297;298;299	170;544;633	10090;-1	Mus musculus;	1	0	0	1	Q61702 NP_001293007 NP_032432 ENSMUSP00000006704 ENSMUSP00000126449 ITIH1_MOUSE	---	0	serine-type endopeptidase inhibitor	---	Secreted	NCBI/UniProt	ENSMUSG00000006529	16424	1	0	Itih1	ITI-HC1 In Intin1 Itih Itih-1	protein-coding	14|14_B	inter-alpha trypsin inhibitor, heavy chain 1	19.2263	19.2137	19.1939	19.2083	19.1235	19.0221
Q61703;CON__Q9TRI1	Q61703;CON__Q9TRI1	Q61703;CON__Q9TRI1	__Other	Q61703	32;12	32;12	32;12	Inter-alpha-trypsin inhibitor heavy chain H2	Itih2	sp|Q61703|ITIH2_MOUSE Inter-alpha-trypsin inhibitor heavy chain H2 OS=Mus musculus OX=10090 GN=Itih2 PE=1 SV=1	2	32	32	32	32.9	32.9	32.9	105.93	946	946;946	0	323.31	AGELEVFNGYFVHFFAPENLDPIPK;AHVSFKPTVAQQR;ALYSQAR;DKHADPDFTK;DKHADPDFTKK;FLHVPDTFEGHFQGVPVISK;FYNQVSTPLLR;HADPDFTK;HADPDFTKK;IHLQPGK;IHLQPGKLAK;IQPSGGTNINEALLR;IYGNQDTSSQLK;IYGNQDTSSQLKK;KLGSYEHK;LGSYEHK;LVNNSPLPQSVVFDVQIPK;LWAYLTINQLLAER;MLADSPPQDHSCCSGALYYGTK;NDLVSATK;QTVEAMK;SLAPTAAIK;SLAPTAAIKR;SLPEESGEETDTVDPVTLYSYK;TDDQFSVVDFNHNVR;TILDDLR;TLDMENFNTEVNIPPGAK;TQIADAK;TQIADAKR;VATTTIQSK;VQFELHYQEVK;VQSTITSR				442	300	162	10090;-1	Mus musculus;	1	0	0	1	Q61703 NP_034712 ENSMUSP00000046530 ITIH2_MOUSE	---	0	serine-type endopeptidase inhibitor	---	Secreted	NCBI/UniProt	ENSMUSG00000037254	16425	1	0	Itih2	AI747202 In Intin2 Itih Itih-2	protein-coding	2_A1|2_6.89_cM	inter-alpha trypsin inhibitor, heavy chain 2	19.8875	19.6888	19.6927	19.7583	19.6069	19.3557
Q61704;CON__Q0V8M9	Q61704;CON__Q0V8M9	Q61704;CON__Q0V8M9	__Other	Q61704	23;7	23;7	23;7	Inter-alpha-trypsin inhibitor heavy chain H3	Itih3	sp|Q61704|ITIH3_MOUSE Inter-alpha-trypsin inhibitor heavy chain H3 OS=Mus musculus OX=10090 GN=Itih3 PE=1 SV=3	2	23	23	23	30.7	30.7	30.7	99.357	889	889;891	0	323.31	ADTAKEVSFDVELPK;DASVGTK;DHLVQATPANLK;EDHTVPER;EKEVAQK;EQGYIFGDYIER;ESPGNVQIVNGYFVHFFAPQGLPVVPK;EVSFDVELPK;FAHNVVTTR;FPLYNLGFGNNLNYNFLETLALENHGLAR;FTVSVNVAAGSK;GHVSFKPSLDQQR;GIEMLNK;GKYEMYLK;KGHVSFKPSLDQQR;LWAYLTIEQLLEK;LWAYLTIEQLLEKR;NIHDQSMTNINDGLLK;NSYPHFYDGSEIVVAGR;SLPEGVVDGIEVYSTK;SPLQLLGK;STSIIIMLTDGDANTGESRPEK;VTFELTYEELLKR				443	301;302;303	359;372;392	10090;-1	Mus musculus;	1	0	0	1	Q61704 NP_032433 ENSMUSP00000006697 ITIH3_MOUSE	---	0	serine-type endopeptidase inhibitor	---	Secreted	NCBI/UniProt	ENSMUSG00000006522	16426	1	0	Itih3	AW108094 ITI-HC3 In Intin3 Itih Itih-3	protein-coding	14|14_B	inter-alpha trypsin inhibitor, heavy chain 3	18.4826	18.6312	18.6983	19.3598	19.3597	19.1935
Q61730	Q61730	Q61730	__Other	Q61730	18	18	18	Interleukin-1 receptor accessory protein	Il1rap	sp|Q61730|IL1AP_MOUSE Interleukin-1 receptor accessory protein OS=Mus musculus OX=10090 GN=Il1rap PE=1 SV=1	1	18	18	18	23	23	23	65.74	570	570	0	190.21	CDDWGLDTMR;CPLFEHFLK;DALPPQIYSPNDR;DLEEPINFR;DSCFNSAMR;EPGEELVIPCK;GEAEQAAK;IKCPLFEHFLK;KVTPEDLR;MYIEHGIHK;NTKGEAEQAAK;NYVCHAR;QIQVFEDEPAR;TQILSIK;TQILSIKK;VAFPLEVVQK;VTPEDLR;VVYEKEPGEELVIPCK				444	304	149	10090	Mus musculus	0	0	0	1	Q61730 NP_032390 ENSMUSP00000023156 IL1AP_MOUSE Q61730-1	---	0	NAD(P)+ nucleosidase	Uniprot	Cell membrane|Secreted	NCBI/UniProt	ENSMUSG00000022514	16180	1	0	Il1rap	6430709H04Rik AI255955 AV239853 IL- IL-1RAcP	protein-coding	16|16_B2	interleukin 1 receptor accessory protein	19.0004	19.0529	19.1938	18.3727	18.2425	18.1917
Q61805	Q61805	Q61805	__Other	Q61805	4	4	4	Lipopolysaccharide-binding protein	Lbp	sp|Q61805|LBP_MOUSE Lipopolysaccharide-binding protein OS=Mus musculus OX=10090 GN=Lbp PE=1 SV=2	1	4	4	4	9.8	9.8	9.8	53.055	481	481	0	32.713	AFRPFTPQIYK;EGLVALQR;GQYEFHSLEIQNCELR;HIQLHDLDFQIR				445			10090	Mus musculus	0	0	0	1	Q61805 NP_032515 ENSMUSP00000016168 LBP_MOUSE	---	0	---	---	Cytoplasmic granule membrane|Secreted	NCBI/UniProt	ENSMUSG00000016024	16803	1	0	Lbp	Bpif Bpifd2 Ly88	protein-coding	2_H1|2_78.72_cM	lipopolysaccharide binding protein	14.2355	13.9769	13.97	14.7065	14.515	14.6436
Q61838	Q61838	Q61838	__Other	Q61838	90	90	88	Alpha-2-macroglobulin 165 kDa subunit;Alpha-2-macroglobulin 35 kDa subunit;Pregnancy zone protein	Pzp	sp|Q61838|PZP_MOUSE Pregnancy zone protein OS=Mus musculus OX=10090 GN=Pzp PE=1 SV=3	1	90	90	88	61.2	61.2	60.2	165.85	1495	1495	0	323.31	AAPLSLCALTAVDQSVLLLKPEAK;AESPVFVQTDK;AESPVFVQTDKPIYK;AESPVFVQTDKPIYKPGQIVK;AFAQAQSHIFIEK;AINYLISGYQR;ALLAYAFALAGNK;ALSFYQPR;AMGVPMMGLDYSDEINQVVEVR;APFALQVNTLPLNFDK;APFALQVNTLPLNFDKAGDHR;APSAEVEMTAYVLLAYLTSESSR;APSAEVEMTAYVLLAYLTSESSRPTR;ATVLNYMSHCIQIR;DAVKEEDSLHWQR;DAVKEEDSLHWQRPGDVQK;DHENCISGEDITHNGIVYTPK;DLSSSDLSTASK;DLTFYYLIK;EEDSLHWQR;EEDSLHWQRPGDVQK;EEGTGIELTGIGSCEIANALSK;ENGCFQQSGYLLNNAMK;EQTYNTLLCPQDTELQDNWSLELPPNVVEGSAR;EVLVTIESSGTFSK;EYVLPKFEVIIK;FCQEFQHYPAMGGVAPQALAVAASGPGSSFR;GEAFTLK;GHDMKIEVEAK;GKPIPNK;GSGSGCVYLQTSLK;GSGSGCVYLQTSLKYNILPVADGK;GSIFNLGSHVLSLEQGNMK;HSLGDNDAHSIFQSVGINIFTNSK;IEHSFEVK;IEHSFEVKEYVLPK;IFQWQNIHLAGGLHQLSFPLSVEPALGIYK;IHYLLNEDIMK;IHYLLNEDIMKNEK;IKEEGTGIELTGIGSCEIANALSK;KIEHSFEVK;KIEHSFEVKEYVLPK;KLQDQPNIQR;KTVSWAVTPK;LLLQEVR;LLTDQAVDK;LPDLPGNYVTK;LQDQPNIQR;LSPQSIYNLLPGK;LTEVPALVHK;LTEVPALVHKDTVVK;LTNQTLGFSFAVEQDIPVK;MVSGFIPMKPSVK;MVSGFIPMKPSVKK;NEKDLTFYYLIK;NLKPAPIK;PGLPFSGQVLLVDEK;PIYKPGQIVK;PQYVVLVPSEVYSGVPEK;PSSNMVIVDVK;PVPGLVTLR;QKENGCFQQSGYLLNNAMK;QKGHDMK;QKGHDMKIEVEAK;QQNSHGGFSSTQDTVVALQALSK;RSELLESLNK;RSELLESLNKDAVK;SELLESLNK;SELLESLNKDAVK;SKAINYLISGYQR;SQKEVLVTIESSGTFSK;STCHNQNSMSICEEFSQQADDK;STCHNQNSMSICEEFSQQADDKGCFR;SVIVEPEGIEK;TEVNTNHVLIYIEK;TFHVNSGNR;THITNAFNWLSMK;TMAFLEEELPITACGVYTYGK;TMAFLEEELPITACGVYTYGKPVPGLVTLR;TVQGAFFGVPVYK;TVSWAVTPK;VDLEISPDFLAVPVGGHENSHCICGNER;VNLSFPSAQSLPASDTHLK;VNTNYRPGLPFSGQVLLVDEK;VPDTITEWK;VVSVDISFR;VVVQKDSGK;YGAATFTR;YNILPVADGK;YNILPVADGKAPFALQVNTLPLNFDK				446	305;306;307;308;309;310;311;312;313;314;315;316;317;318	237;317;486;519;698;720;724;725;830;1085;1104;1397;1404;1411	10090	Mus musculus	0	0	0	1	Q61838 NP_031402 ENSMUSP00000107760 PZP_MOUSE	---	0	endopeptidase inhibitor	---	Secreted	NCBI/UniProt	ENSMUSG00000030359	11287	1	0	Pzp	A1m A2m AI893533 MAM	protein-coding	6_F3|6_63.02_cM	PZP, alpha-2-macroglobulin like	22.9123	22.9094	23.0158	22.3436	22.2853	22.1235
Q61881	Q61881	Q61881	__Other	Q61881	2	2	2	DNA replication licensing factor MCM7	Mcm7	sp|Q61881|MCM7_MOUSE DNA replication licensing factor MCM7 OS=Mus musculus OX=10090 GN=Mcm7 PE=1 SV=1	1	2	2	2	3.8	3.8	3.8	81.21	719	719	0	15.61	QIAEEDFYEK;SDDDVSGAGELSSEELK				447			10090	Mus musculus	0	0	0	1	Q61881 NP_032594 ENSMUSP00000000505 MCM7_MOUSE	---	0	DNA helicase	---	Chromosome|Nucleus	NCBI/UniProt	ENSMUSG00000029730	17220	1	0	Mcm7	AI747533 Mcmd7 mCDC47	protein-coding	5|5_G2	minichromosome maintenance complex component 7	9.86012	10.108	10.2063	10.4926	11.0839	10.5917
Q61937	Q61937	Q61937	__Other	Q61937	3	3	3	Nucleophosmin	Npm1	sp|Q61937|NPM_MOUSE Nucleophosmin OS=Mus musculus OX=10090 GN=Npm1 PE=1 SV=1	1	3	3	3	11	11	11	32.56	292	292	0	19.667	SAPGGGNKVPQK;VDNDENEHQLSLR;VTLATLK				448			10090	Mus musculus	0	0	0	1	Q61937 NP_032748 ENSMUSP00000075067 NPM_MOUSE	---	0	protein kinase inhibitor	---	Cytoplasm|Nucleus	NCBI/UniProt	ENSMUSG00000057113	18148	1	0	Npm1	B23 NO NO38 Npm	protein-coding	11|11_A4	nucleophosmin 1	14.2481	14.0828	14.0021	14.1891	14.262	14.6389
Q62009;CON__Q2KJC7	Q62009;CON__Q2KJC7	Q62009;CON__Q2KJC7	__Other	Q62009	7;2	7;2	7;2	Periostin	Postn	sp|Q62009|POSTN_MOUSE Periostin OS=Mus musculus OX=10090 GN=Postn PE=1 SV=2	2	7	7	7	12.1	12.1	12.1	93.142	838	838;779	0	47.835	DLLTQPGDWTLFAPTNDAFK;EGETVTEVIHGEPVIK;EIIQPAEK;GFEPGVTNILK;IIDGVPVEITEK;ISTGGGETGETLQK;LLYPADIPVGNDQLLELLNK				449			10090;-1	Mus musculus;	1	0	0	1	Q62009 NP_001355607 ENSMUSP00000080276 POSTN_MOUSE Q62009-1	---	0	---	---	Golgi apparatus|Secreted	NCBI/UniProt	ENSMUSG00000027750	50706	1	0	Postn	A630052E07Rik AI747096 OSF OSF-2 Os Osf2 PLF PN Pe p	protein-coding	3|3_C	periostin, osteoblast specific factor	13.9923	13.8859	13.825	13.5266	13.5784	13.7054
Q62351	Q62351	Q62351	__Other	Q62351	14	14	14	Transferrin receptor protein 1	Tfrc	sp|Q62351|TFR1_MOUSE Transferrin receptor protein 1 OS=Mus musculus OX=10090 GN=Tfrc PE=1 SV=1	1	14	14	14	19.4	19.4	19.4	85.73	763	763	0	165.48	AFTYINLDK;AGEITFAEK;DALGAGVAAK;LAETEETDKSETMETEDVPTSSR;LDTYEALTQK;LELSQNQNVK;LNSIEFADTIK;LTTDFHNAEK;LVHANFGTK;SSVGTGLLLK;TAAEVAGQLIIK;VVLGTSNFK;WNIDSSCK;YVVVGAQR				450			10090	Mus musculus	0	0	0	1	Q62351 NP_035768 ENSMUSP00000023486 TFR1_MOUSE	---	0	metalloexopeptidase	Uniprot	Cell membrane|Melanosome	NCBI/UniProt	ENSMUSG00000022797	22042	1	0	Tfrc	2610028K12Rik CD71 E430033M20Rik Mtv Mtvr Mtvr1 TFR TFR1 TR Trfr p9 p90	protein-coding	16_B3|16_23.06_cM	transferrin receptor	16.9897	17.1428	17.216	17.5396	17.3074	16.9548
Q62356	Q62356	Q62356	__Other	Q62356	1	1	1	Follistatin-related protein 1	Fstl1	sp|Q62356|FSTL1_MOUSE Follistatin-related protein 1 OS=Mus musculus OX=10090 GN=Fstl1 PE=1 SV=2	1	1	1	1	3.3	3.3	3.3	34.554	306	306	0.0052817	6.4417	GVQTHTEEEK				451			10090	Mus musculus	0	0	0	1	Q62356 NP_032073 ENSMUSP00000110411 FSTL1_MOUSE	---	0	---	---	Secreted	NCBI/UniProt	ENSMUSG00000022816	14314	1	0	Fstl1	AI316791 AW107808 Fstl TSC-3 TSC-36	protein-coding	16_B3|16_26.48_cM	follistatin-like 1	10.0607	10.0375	10.2242	10.8706	10.9972	11.4214
Q62465	Q62465	Q62465	__Other	Q62465	1	1	1	Synaptic vesicle membrane protein VAT-1 homolog	Vat1	sp|Q62465|VAT1_MOUSE Synaptic vesicle membrane protein VAT-1 homolog OS=Mus musculus OX=10090 GN=Vat1 PE=1 SV=3	1	1	1	1	2.5	2.5	2.5	43.096	406	406	0.0068376	6.1433	GYHLLKPMGK				452			10090	Mus musculus	0	0	0	1	Q62465 NP_036167 ENSMUSP00000048350 VAT1_MOUSE	---	0	oxidoreductase	---	Cytoplasm|Mitochondrion outer membrane	NCBI/UniProt	ENSMUSG00000034993	26949	1	0	Vat1	VAT VAT-1	protein-coding	11|11_D	vesicle amine transport 1	12.4951	12.5703	12.6501	12.8365	13.0364	13.0663
Q640Q5	Q640Q5	Q640Q5	__Other	Q640Q5	1	1	1	PAN2-PAN3 deadenylation complex subunit Pan3	Pan3	sp|Q640Q5|PAN3_MOUSE PAN2-PAN3 deadenylation complex subunit Pan3 OS=Mus musculus OX=10090 GN=Pan3 PE=1 SV=4	1	1	1	1	2.1	2.1	2.1	95.45	887	887	1	-2	IHGFRLVNTKCMVLVDMWK	+			453	319;320	534;539	10090	Mus musculus	0	0	0	1	Q640Q5 NP_082567 ENSMUSP00000031651 PAN3_MOUSE Q640Q5-1	---	0	protein kinase	---	Cytoplasm	NCBI/UniProt	ENSMUSG00000029647	72587	1	0	Pan3	2700050F09Rik A430027N15Rik AU014670	protein-coding	5|5_G3	PAN3 poly(A) specific ribonuclease subunit	11.6846	11.7576	11.937	12.1335	12.6251	12.9798
Q64374	Q64374	Q64374	__Other	Q64374	1	1	1	Regucalcin	Rgn	sp|Q64374|RGN_MOUSE Regucalcin OS=Mus musculus OX=10090 GN=Rgn PE=1 SV=1	1	1	1	1	5.7	5.7	5.7	33.406	299	299	0.0054152	6.6455	YFAGTMAEETAPAVLER				454			10090	Mus musculus	0	0	0	1	Q64374 NP_033086 XP_006527635 ENSMUSP00000023832 RGN_MOUSE	---	0	enzyme regulator	---	Cytoplasm	NCBI/UniProt	ENSMUSG00000023070	19733	1	0	Rgn	AI265316 GNL SMP SMP30	protein-coding	X|X_A1.3	regucalcin	11.3935	11.3462	11.7124	10.9418	10.8561	11.6173
Q64442	Q64442	Q64442	__Other	Q64442	9	9	9	Sorbitol dehydrogenase	Sord	sp|Q64442|DHSO_MOUSE Sorbitol dehydrogenase OS=Mus musculus OX=10090 GN=Sord PE=1 SV=3	1	9	9	9	29.1	29.1	29.1	38.249	357	357	0	76.011	AMGAAQVVVTDLSASR;AVEAFETAK;ETPQEIASK;EVDEYCK;GENLSLVVHGPGDIR;GSVSLGNK;HNADFCYK;KPMVLGHEAAGTVTK;LENYPIPELGPNDVLLK				455			10090	Mus musculus	0	0	0	1	Q64442 NP_666238 ENSMUSP00000106180 DHSO_MOUSE	---	0	D-xylulose reductase	Uniprot	Cell projection|Mitochondrion membrane	NCBI/UniProt	ENSMUSG00000027227	20322	1	0	Sord	SDH Sdh- Sdh-1 Sdh1 Sodh Sodh-1 XDH	protein-coding	2_E5|2_60.59_cM	sorbitol dehydrogenase	14.9727	15.2123	15.1169	16.697	16.7552	16.7929
Q64695	Q64695	Q64695	__Other	Q64695	1	1	1	Endothelial protein C receptor	Procr	sp|Q64695|EPCR_MOUSE Endothelial protein C receptor OS=Mus musculus OX=10090 GN=Procr PE=1 SV=3	1	1	1	1	5.4	5.4	5.4	27.189	242	242	0.0053763	6.5674	TAVWVSGSQEPSK				456			10090	Mus musculus	0	0	0	1	Q64695 NP_035301 ENSMUSP00000029140 EPCR_MOUSE	---	0	signaling receptor	Uniprot	Membrane	NCBI/UniProt	ENSMUSG00000027611	19124	1	0	Procr	AI325044 Ccc Ccca Ccd41 EP Epcr	protein-coding	2|2_H1	protein C receptor, endothelial	10.7967	10.7858	10.8806	10.8104	10.8047	11.1528
Q64726	Q64726	Q64726	__Other	Q64726	18	18	18	Zinc-alpha-2-glycoprotein	Azgp1	sp|Q64726|ZA2G_MOUSE Zinc-alpha-2-glycoprotein OS=Mus musculus OX=10090 GN=Azgp1 PE=1 SV=2	1	18	18	18	51.1	51.1	51.1	35.332	307	307	0	323.31	AEPVGPWSQVEGMEDWEK;AREEIFLVTLK;AYLEEECPEMLK;AYLEEECPEMLKR;CLAYGFYPQR;DENNVVAQPQ;DIMDYYK;EIPAWIPLDPAAANTK;GFSQSLSVQWDR;IDPPTVTITSR;ISLHWNK;KVKDENNVVAQPQ;LAFEPER;LKWEAEK;SHLDRIDPPTVTITSR;VIPGGNR;VKDENNVVAQPQ;YAYDGEDFIEFNK				457	321;322	75;184	10090	Mus musculus	0	0	0	1	Q64726 NP_038506 ENSMUSP00000038559 ZA2G_MOUSE	---	0	---	---	Secreted	NCBI/UniProt	ENSMUSG00000037053	12007	1	0	Azgp1	Za Zag	protein-coding	5_G2|5_76.92_cM	alpha-2-glycoprotein 1, zinc	18.3925	18.5355	18.5981	18.6361	18.1973	18.0529
Q64727	Q64727	Q64727	__Other	Q64727	26	26	26	Vinculin	Vcl	sp|Q64727|VINC_MOUSE Vinculin OS=Mus musculus OX=10090 GN=Vcl PE=1 SV=4	1	26	26	26	26	26	26	116.72	1066	1066	0	228.49	AAAVGTANK;AANFENHSGR;AAVHLEGK;ALASIDSK;ALASQLQDSLK;AQQVSQGLDVLTAK;AVAGNISDPGLQK;DPNASPGDAGEQAIR;DYLIDGSR;ETVQTTEDQILK;ETVQTTEDQILKR;GNDIIAAAK;GQGASPVAMQK;GVGQAAIR;KLEAMTNSK;LLAVAATAPPDAPNREEVFDER;MLGQMTDQVADLR;MTGLVDEAIDTK;NLGPGMTK;NQGIEEALK;SLGEIAALTSK;SLLDASEEAIKK;STVEGIQASVK;VGELCAGK;VLQLTSWDEDAWASK;WIDNPTVDDR				458			10090	Mus musculus	0	0	0	1	Q64727 NP_033528 ENSMUSP00000022369 VINC_MOUSE	---	0	structural molecule	Uniprot	Cell junction|Cell membrane|Cytoplasm	NCBI/UniProt	ENSMUSG00000021823	22330	1	0	Vcl	9430097D22 AA571387 AI462105 AW545629	protein-coding	14_A3|14_11.53_cM	vinculin	17.2849	17.2085	17.0588	17.6718	17.7739	17.4253
Q64737	Q64737	Q64737	__Other	Q64737	2	2	2	Phosphoribosylamine--glycine ligase;Phosphoribosylformylglycinamidine cyclo-ligase;Phosphoribosylglycinamide formyltransferase;Trifunctional purine biosynthetic protein adenosine-3	Gart	sp|Q64737|PUR2_MOUSE Trifunctional purine biosynthetic protein adenosine-3 OS=Mus musculus OX=10090 GN=Gart PE=1 SV=3	1	2	2	2	1.8	1.8	1.8	107.5	1010	1010	0	12.84	DQAEQVLHDVR;EHTLAWK				459			10090	Mus musculus	0	0	0	1	Q64737 NP_001344280 NP_034386 XP_006522974 XP_006522975 ENSMUSP00000023684 ENSMUSP00000156002 PUR2_MOUSE Q64737-1	---	0	phosphoribosylamine-glycine ligase|phosphoribosylformylglycinamidine cyclo-ligase|phosphoribosylglycinamide formyltransferase	---	---	NCBI/UniProt	ENSMUSG00000022962	14450	1	0	Gart	G Gaps P Prgs	protein-coding	16_C3.3|16_53.18_cM	phosphoribosylglycinamide formyltransferase	12.9116	13.0832	12.9547	12.9819	13.0892	13.0683
Q6GQT1	Q6GQT1	Q6GQT1	__Other	Q6GQT1	13	11	11	Alpha-2-macroglobulin-P	A2m	sp|Q6GQT1|A2MG_MOUSE Alpha-2-macroglobulin-P OS=Mus musculus OX=10090 GN=A2m PE=2 SV=2	1	13	11	11	10.2	9.2	9.2	164.35	1474	1474	0	79.415	AGTHVLPVTQGHK;DGSYSTFGDKPGR;FQVNNDNQLLLQR;GCFSQLVK;GEAFTLK;IQEEGTGVEETGK;LPSDVVEESAR;SLDEEAVK;VTLPTVPGDYTAK;VYDYYEKDEFAVAK;YGAATFTR;YSAPCSAGYGNA;YSNPSSCFGEESLAFCEK				460			10090	Mus musculus	0	0	0	1	Q6GQT1 NP_783327 ENSMUSP00000032203 A2MG_MOUSE	---	0	peptidase inhibitor	---	Secreted	NCBI/UniProt	ENSMUSG00000030111	232345	1	0	A2m	A2 A2mp	protein-coding	6_F1|6_57.49_cM	alpha-2-macroglobulin	15.634	15.724	15.6278	16.0715	16.3551	15.8531
Q6IRU2	Q6IRU2	Q6IRU2	__Other	Q6IRU2	5	5	3	Tropomyosin alpha-4 chain	Tpm4	sp|Q6IRU2|TPM4_MOUSE Tropomyosin alpha-4 chain OS=Mus musculus OX=10090 GN=Tpm4 PE=1 SV=3	1	5	5	3	23	23	15.7	28.467	248	248	0	72.531	AQEQLATALQNLEEAEK;CGDLEEELK;EDKYEEEIK;IQALQQQADDAEDR;TIDDLEEK				461			10090	Mus musculus	0	0	0	1	Q6IRU2 NP_001001491 ENSMUSP00000003575 TPM4_MOUSE	---	0	protein heterodimerization|protein homodimerization	---	Cytoplasm	NCBI/UniProt	ENSMUSG00000031799	326618	1	0	Tpm4	2610528G24Rik Tpm4.2 Tpm4.2cy	protein-coding	8|8_B3.3	tropomyosin 4	14.3176	14.3398	13.633	12.9818	13.626	14.2927
Q6P069	Q6P069	Q6P069	__Other	Q6P069	1	1	1	Sorcin	Sri	sp|Q6P069|SORCN_MOUSE Sorcin OS=Mus musculus OX=10090 GN=Sri PE=1 SV=1	1	1	1	1	5.6	5.6	5.6	21.627	198	198	0.0055453	7.0274	SGTVDPQELQK				462			10090	Mus musculus	0	0	0	1	Q6P069 NP_001074443 ENSMUSP00000118221 SORCN_MOUSE Q6P069-1	---	0	protein heterodimerization	---	Cytoplasm|Sarcoplasmic reticulum membrane	NCBI/UniProt	ENSMUSG00000003161	109552	1	0	Sri	2210417O06Rik 2900070H08Rik Sor	protein-coding	5_A1|5_3.38_cM	sorcin	11.2801	10.94	10.8626	11.7274	12.0662	11.7989
Q7TQI3	Q7TQI3	Q7TQI3	__Other	Q7TQI3	1	1	1	Ubiquitin thioesterase OTUB1	Otub1	sp|Q7TQI3|OTUB1_MOUSE Ubiquitin thioesterase OTUB1 OS=Mus musculus OX=10090 GN=Otub1 PE=1 SV=2	1	1	1	1	4.4	4.4	4.4	31.27	271	271	0.0056711	7.592	EYAEDDNIYQQK				463			10090	Mus musculus	0	0	0	1	Q7TQI3 NP_598911 ENSMUSP00000025679 OTUB1_MOUSE	---	0	deubiquitinase	---	Cytoplasm	NCBI/UniProt	ENSMUSG00000024767	107260	1	0	Otub1	AI850305	protein-coding	19|19_A	OTU domain, ubiquitin aldehyde binding 1	10.2524	10.1102	9.59435	9.99564	10.4831	10.9617
Q80TQ2	Q80TQ2	Q80TQ2	__Other	Q80TQ2	1	1	1	Ubiquitin carboxyl-terminal hydrolase CYLD	Cyld	sp|Q80TQ2|CYLD_MOUSE Ubiquitin carboxyl-terminal hydrolase CYLD OS=Mus musculus OX=10090 GN=Cyld PE=1 SV=2	1	1	1	1	0.9	0.9	0.9	106.58	952	952	1	-2	EGLEIMIGK	+			464	323	583	10090	Mus musculus	0	0	0	1	Q80TQ2 NP_001121643 NP_775545 ENSMUSP00000147426 ENSMUSP00000148037 CYLD_MOUSE Q80TQ2-1	---	0	Lys48-specific deubiquitinase	Uniprot	Cell membrane|Cytoplasm	NCBI/UniProt	ENSMUSG00000036712	74256	1	0	Cyld	2010013M14Rik 2900009M21Rik C130039D01Rik CDMT CYLD1 EAC mKIAA0849	protein-coding	8|8_C3	CYLD lysine 63 deubiquitinase	13.2307	13.3733	13.5196	13.8867	13.7022	13.6453
Q80YC5	Q80YC5	Q80YC5	__Other	Q80YC5	14	14	14	Coagulation factor XII;Coagulation factor XIIa heavy chain;Coagulation factor XIIa light chain	F12	sp|Q80YC5|FA12_MOUSE Coagulation factor XII OS=Mus musculus OX=10090 GN=F12 PE=1 SV=2	1	14	14	14	27.8	27.8	27.8	65.701	597	597	0	323.31	DAPDGPTVVLTVDGR;FFHENELWFR;FKDAPDGPTVVLTVDGR;GQAGTTQSGAPCQR;GVISWGSGCGDR;LCHFPFQYHR;NKPGVYTDVANYLAWIQK;PAPEELTVVLGQDR;QALSWGLGHHAFCR;RPGSRPWCATTPNFDEDQQWGYCLEPK;TGPGGVAR;TNTMGCGQR;WTVEATYR;WTVEATYRNMTEK				465			10090	Mus musculus	0	0	0	1	Q80YC5 NP_067464 ENSMUSP00000021948 FA12_MOUSE	---	0	peptidase	---	Secreted	NCBI/UniProt	ENSMUSG00000021492	58992	1	0	F12	FX FXII HAF	protein-coding	13|13_B1	coagulation factor XII (Hageman factor)	18.1908	18.3762	18.5859	18.0931	17.778	17.6881
Q80ZA4	Q80ZA4	Q80ZA4	__Other	Q80ZA4	3	3	3	Fibrocystin-L	Pkhd1l1	sp|Q80ZA4|PKHL1_MOUSE Fibrocystin-L OS=Mus musculus OX=10090 GN=Pkhd1l1 PE=1 SV=1	1	3	3	3	1	1	1	464.73	4249	4249	0	39.22	DYETDFELEHINR;NVFTEQQTGDALNEEQVIK;NVQLIDTIEQSK				466			10090	Mus musculus	0	0	0	1	Q80ZA4 NP_619615 ENSMUSP00000147447 PKHL1_MOUSE Q80ZA4-1	---	0	---	Uniprot	Membrane	NCBI/UniProt	ENSMUSG00000038725	192190	1	0	Pkhd1l1	AB055648 PKHD PKHDL1	protein-coding	15|15_B3.2	polycystic kidney and hepatic disease 1-like 1	12.3478	12.5001	12.3906	12.9912	12.6236	12.2436
Q8BH35	Q8BH35	Q8BH35	__Other	Q8BH35	30	30	30	Complement component C8 beta chain	C8b	sp|Q8BH35|CO8B_MOUSE Complement component C8 beta chain OS=Mus musculus OX=10090 GN=C8b PE=1 SV=1	1	30	30	30	52	52	52	66.229	589	589	0	323.31	AEPLYELVTATDFAYSSTVK;ALEEFQSEVSSCR;CECICPGGFQGTACEVTYR;CEGFVCAQTGR;DIPIDGK;ELPTPELMEAWGDAVK;EMEQYWAIDR;EVEDCVTNQPCR;FAHTQSK;GGSPCSGPASETLNC;GGTSEDITALAYK;GNGVPVLK;HTYLLRPSQFYGELCDLSDKEVEDCVTNQPCR;IKAEPLYELVTATDFAYSSTVK;KALEEFQSEVSSCR;KDIPIDGK;KPYNVESYTPQTK;LASGINLFTNTFEGPVLDHR;LLCNGDNDCGDQSDEANCR;LLCNGDNDCGDQSDEANCRR;PSQFYGELCDLSDKEVEDCVTNQPCR;QCNNPAPHK;RLLCNGDNDCGDQSDEANCR;SLMLHYEFLQR;SLPLEYSYGEYR;STMVEDLVVLVR;SVLEVAHYK;VDGVMDLGIK;VESNEGK;YNPAIIK				467	324;325	263;418	10090	Mus musculus	0	0	0	1	Q8BH35 NP_598643 ENSMUSP00000031663 CO8B_MOUSE Q8BH35-1	---	0	---	---	Secreted	NCBI/UniProt	ENSMUSG00000029656	110382	1	0	C8b	4930439B20Rik AI595927	protein-coding	4_C6|4_48.61_cM	complement component 8, beta polypeptide	19.2858	18.9289	19.1827	18.4039	18.2284	18.375
Q8BH61	Q8BH61	Q8BH61	__Other	Q8BH61	8	8	8	Coagulation factor XIII A chain	F13a1	sp|Q8BH61|F13A_MOUSE Coagulation factor XIII A chain OS=Mus musculus OX=10090 GN=F13a1 PE=1 SV=3	1	8	8	8	13.7	13.7	13.7	83.206	732	732	0	107.96	AVPPNNSNAAEVDLPTEELQGLVPR;FQEGQEEER;GTYIPVPVVK;KESFEETLDPFSSK;KTLNTEGVVK;QDGTHVVEAVDATHIGK;SIILTIPK;SSETPVR				468			10090	Mus musculus	0	0	0	1	Q8BH61 NP_001159863 NP_083060 ENSMUSP00000048667 ENSMUSP00000128316 F13A_MOUSE	---	0	protein-glutamine gamma-glutamyltransferase	---	Cytoplasm|Secreted	NCBI/UniProt	ENSMUSG00000039109	74145	1	0	F13a1	1200014I03Rik AI462306 F13a	protein-coding	13|13_A3.3	coagulation factor XIII, A1 subunit	15.8105	15.5636	15.4366	14.8271	15.2798	14.7864
Q8BHC0	Q8BHC0	Q8BHC0	__Other	Q8BHC0	2	2	2	Lymphatic vessel endothelial hyaluronic acid receptor 1	Lyve1	sp|Q8BHC0|LYVE1_MOUSE Lymphatic vessel endothelial hyaluronic acid receptor 1 OS=Mus musculus OX=10090 GN=Lyve1 PE=1 SV=1	1	2	2	2	6.3	6.3	6.3	34.573	318	318	0	13.671	DQVESAQK;GVLIWNAPSSQK				469			10090	Mus musculus	0	0	0	1	Q8BHC0 NP_444477 ENSMUSP00000033050 LYVE1_MOUSE	---	0	transmembrane signaling receptor	Uniprot	Membrane	NCBI/UniProt	ENSMUSG00000030787	114332	1	0	Lyve1	1200012G08Rik Crsbp-1 Lyve Lyve-1 Xlkd Xlkd1	protein-coding	7|7_E3	lymphatic vessel endothelial hyaluronan receptor 1	13.8651	13.8761	13.8756	13.8401	13.5285	13.4896
Q6AW46;Q8BK48;Q8QZR3;Q91WG0	Q8BK48;Q91WG0;Q8QZR3;Q6AW46	Q6AW46;Q8BK48;Q8QZR3;Q91WG0	__Other	Q8BK48	7;2;1;1	7;2;1;1	7;2;1;1	Pyrethroid hydrolase Ces2e	Ces2e	sp|Q8BK48|EST2E_MOUSE Pyrethroid hydrolase Ces2e OS=Mus musculus OX=10090 GN=Ces2e PE=1 SV=1	4	7	7	7	13.4	13.4	13.4	62.317	559	559;561;558;575	0	45.877	FAPPEAPEPWSGVR;GKNEAEMLAINK;HPQELMASK;IIPGVVDGEFLPK;LPYTEEEEQLSR;NTHTGQVR;YWANFAR				470			10090;10090;10090;10090	Mus musculus;Mus musculus;Mus musculus;Mus musculus	0	0	0	1	Q8QZR3 Q91WG0 Q8BK48 Q6AW46 NP_598721 NP_663578 NP_001157228 NP_766347 NP_001003951 ENSMUSP00000034346 ENSMUSP00000058567 ENSMUSP00000034355 ENSMUSP00000105037 ENSMUSP00000148481 EST2A_MOUSE Q8QZR3-1 EST2C_MOUSE EST2E_MOUSE EST5A_MOUSE	---	0	carboxylic ester hydrolase|acylcarnitine hydrolase|methyl indole-3-acetate esterase	---	Microsome|Endoplasmic reticulum|Secreted	NCBI/UniProt	ENSMUSG00000055730|ENSMUSG00000061825|ENSMUSG00000031886|ENSMUSG00000058019	102022 234671 234673 67935	4	3	Ces2a Ces2c Ces2e Ces5a	9130231C15Rik AI266984 Ces Ces6 ACH-M1 CES-2 Ces2 ces2A3 9030624L02Rik Ces5 1700081L16Rik 1700122C07Rik BB081581 Ces7 Gm503 cau cauxin	protein-coding	8!8_D3!8!8_C5	carboxylesterase 2A ||| carboxylesterase 2C ||| carboxylesterase 2E ||| carboxylesterase 5A	15.966	16.0602	16.1357	15.5149	15.4673	15.4489
Q8BND5	Q8BND5	Q8BND5	__Other	Q8BND5	21	21	21	Sulfhydryl oxidase 1	Qsox1	sp|Q8BND5|QSOX1_MOUSE Sulfhydryl oxidase 1 OS=Mus musculus OX=10090 GN=Qsox1 PE=1 SV=1	1	21	21	21	32.9	32.9	32.9	82.784	748	748	0	289.67	ADYLALVFER;AHFSPANIVIDSSASR;DCADHFEQMAAASMHQVR;DTWPPACPPLEPAK;DWRPALNLAVLDCAEETNSAVCR;EDSYLGR;EFNIAGFPTVR;ELANDVK;EVTLDLSQYHAVAVR;FFQAFTK;KEDAVLTEK;LIDALESHR;LNDIDGFFTR;LSGALSEDPHFPK;MGGASPGQGPPER;RVLNTESDLVNK;SYVQFFFGCR;VLNTESDLVNK;VNWVGCQGSEPHFR;VPVLVESR;YSEAHPQEPADGQEVLQAMR				471			10090	Mus musculus	0	0	0	1	Q8BND5 NP_001020116 ENSMUSP00000035658 QSOX1_MOUSE Q8BND5-1	---	0	flavin-linked sulfhydryl oxidase|protein disulfide isomerase	---	Golgi apparatus membrane|Secreted	NCBI/UniProt	ENSMUSG00000033684	104009	1	0	Qsox1	1300003H02Rik QS QSOX Qsc Qscn6 SOx b2b2673C b2b2673Clo	protein-coding	1|1_G3	quiescin Q6 sulfhydryl oxidase 1	18.2455	18.1529	18.1512	18.565	18.2985	18.325
Q8BPB5	Q8BPB5	Q8BPB5	__Other	Q8BPB5	10	10	10	EGF-containing fibulin-like extracellular matrix protein 1	Efemp1	sp|Q8BPB5|FBLN3_MOUSE EGF-containing fibulin-like extracellular matrix protein 1 OS=Mus musculus OX=10090 GN=Efemp1 PE=1 SV=1	1	10	10	10	29.6	29.6	29.6	54.952	493	493	0	147.15	DIDECDIVPDACK;EDEMCWNYHGGFR;ELPQSIVYK;LNCEDIDECR;NPCQDHYVLTSENR;RGEQCVDIDECTVPPYCHQR;SGNENGEFYLR;TAQIIVNNEHPQQETPAAEASSGATTGTVAAR;TCQDINECETTNECR;TDQVCINLR				472			10090	Mus musculus	0	0	0	1	Q8BPB5 NP_666127 XP_006514723 ENSMUSP00000020759 FBLN3_MOUSE	---	0	growth factor	---	Secreted	NCBI/UniProt	ENSMUSG00000020467	216616	1	0	Efemp1	---	protein-coding	11|11_A3.3	epidermal growth factor-containing fibulin-like extracellular matrix protein 1	15.6857	15.5453	15.4464	15.0816	14.9009	14.8859
Q80X90;Q8BTM8;Q8VHX6	Q8BTM8;Q8VHX6;Q80X90	Q80X90;Q8BTM8;Q8VHX6	__Other	Q8BTM8	20;4;1	20;4;1	20;4;1	Filamin-A	Flna	sp|Q8BTM8|FLNA_MOUSE Filamin-A OS=Mus musculus OX=10090 GN=Flna PE=1 SV=5	3	20	20	20	9.6	9.6	9.6	281.22	2647	2647;2726;2602	0	153.71	ANLPQSFQVDTSK;AVPTGDASK;DAGEGLLAVQITDPEGKPK;DKGEYTLVVK;DVDIIDHHDNTYTVK;EAGAGGLAIAVEGPSK;EAPQDFHPDR;GAGSGELK;GTVEPQLEAR;IANLQTDLSDGLR;IECDDKGDGSCDVR;LQVEPAVDTSGVQCYGPGIEGQGVFR;NDNDTFTVK;TGVAVNKPAEFTVDAK;TPCEEILVK;VEPGLGADNSVVR;VGTECGNQK;VPVHDVTDASK;VTAQGPGLEPSGNIANK;WCNEHLK				473			10090;10090;10090	Mus musculus;Mus musculus;Mus musculus	0	0	0	1	Q8BTM8 Q80X90 Q8VHX6 NP_001074896 NP_001074654 XP_006527974 XP_036017750 ENSMUSP00000033699 ENSMUSP00000052020 ENSMUSP00000064163 FLNA_MOUSE Q8BTM8-1 FLNB_MOUSE FLNC_MOUSE Q8VHX6-1	---	0	protein homodimerization	Uniprot	Cell projection|Cytoplasm|Perikaryon|Membrane	NCBI/UniProt	ENSMUSG00000031328|ENSMUSG00000025278|ENSMUSG00000068699	192176 286940 68794	3	3	Flna Flnb Flnc	ABP-2 ABP-280 Di Dilp2 F730004A14Rik Fl Fln1 GENA-379 fila filamin-1 AL024016 Fln-b 1110055E19Rik ABPL Fln2	protein-coding	X_A7.3!X_37.89_cM!14!14_A1!6_A3.3!6_12.36_cM	filamin, alpha ||| filamin, beta ||| filamin C, gamma	16.5146	16.2282	15.9657	15.9979	16.3235	16.4152
Q8C1A5	Q8C1A5	Q8C1A5	__Other	Q8C1A5	3	3	3	Thimet oligopeptidase	Thop1	sp|Q8C1A5|THOP1_MOUSE Thimet oligopeptidase OS=Mus musculus OX=10090 GN=Thop1 PE=1 SV=1	1	3	3	3	6.6	6.6	6.6	78.025	687	687	0	24.26	DAASGEEIGK;VDQVLHTQTDADPAEEYAR;VGAQNFEDVSYESTLK				474			10090	Mus musculus	0	0	0	1	Q8C1A5 NP_073144 ENSMUSP00000005057 THOP1_MOUSE	---	0	peptidase	---	Cytoplasm	NCBI/UniProt	ENSMUSG00000004929	50492	1	0	Thop1	AI131655 AI327041 EP24.1 EP24.15	protein-coding	10_C1|10_39.72_cM	thimet oligopeptidase 1	11.1796	11.9552	11.7882	12.5252	12.7094	12.4232
Q8C255	Q8C255	Q8C255	__Other	Q8C255	2	2	2	Dipeptidase 2	Dpep2	sp|Q8C255|DPEP2_MOUSE Dipeptidase 2 OS=Mus musculus OX=10090 GN=Dpep2 PE=1 SV=1	1	2	2	2	6.1	6.1	6.1	52.664	478	478	0	41.466	ALEVSQAPVIFSHSAAR;GWNEQELQGILR				475			10090	Mus musculus	0	0	0	1	Q8C255 NP_001288133 ENSMUSP00000034373 DPEP2_MOUSE Q8C255-1	---	0	dipeptidase	---	Membrane	NCBI/UniProt	ENSMUSG00000053687 ENSMUSG00000115067	319446	1	0	Dpep2	F630103D06Rik MBD-2	protein-coding	8|8_D3	dipeptidase 2	13.5496	13.7526	13.799	13.663	14.0784	13.537
Q8CDG1	Q8CDG1	Q8CDG1	__Other	Q8CDG1	1	1	1	Piwi-like protein 2	Piwil2	sp|Q8CDG1|PIWL2_MOUSE Piwi-like protein 2 OS=Mus musculus OX=10090 GN=Piwil2 PE=1 SV=2	1	1	1	1	2.7	2.7	2.7	109.49	971	971	0.0051993	6.2784	LPQPPALSPTSLHSADPPPVLTMERK				476	326	204	10090	Mus musculus	0	0	0	1	Q8CDG1 NP_067283 XP_006519392 ENSMUSP00000047385 PIWL2_MOUSE	---	0	endoribonuclease	---	Cytoplasm	NCBI/UniProt	ENSMUSG00000033644	57746	1	0	Piwil2	Piwil1l m mili	protein-coding	14|14_D2	piwi-like RNA-mediated gene silencing 2	15.0647	14.69	14.9034	14.5175	14.3746	14.1984
Q8CF98	Q8CF98	Q8CF98	__Other	Q8CF98	2	2	2	Collectin-10	Colec10	sp|Q8CF98|COL10_MOUSE Collectin-10 OS=Mus musculus OX=10090 GN=Colec10 PE=2 SV=1	1	2	2	2	6.9	6.9	6.9	30.523	277	277	0	11.93	FYYIVQEEK;VFIGVNDLER				477			10090	Mus musculus	0	0	0	1	Q8CF98 NP_775598 ENSMUSP00000037867 COL10_MOUSE	---	0	chemoattractant	---	Cytoplasm|Golgi apparatus|Secreted	NCBI/UniProt	ENSMUSG00000038591	239447	1	0	Colec10	CL- CL-L1	protein-coding	15_D1|15_21.15_cM	collectin sub-family member 10	12.1269	12.057	12.1218	12.5891	12.6531	12.4485
Q8CFX1	Q8CFX1	Q8CFX1	__Other	Q8CFX1	3	3	3	6-phosphogluconolactonase;GDH/6PGL endoplasmic bifunctional protein;Hexose-6-phosphate dehydrogenase	H6pd	sp|Q8CFX1|G6PE_MOUSE GDH/6PGL endoplasmic bifunctional protein OS=Mus musculus OX=10090 GN=H6pd PE=1 SV=2	1	3	3	3	3.4	3.4	3.4	88.927	789	789	0	18.355	EVQDQPGLR;NLFKPSLPTQK;VDHYLGK				478			10090	Mus musculus	0	0	0	1	Q8CFX1 NP_001277933 NP_775547 ENSMUSP00000030830 ENSMUSP00000081134 G6PE_MOUSE	---	0	6-phosphogluconolactonase|glucose-6-phosphate dehydrogenase	---	Endoplasmic reticulum lumen	NCBI/UniProt	ENSMUSG00000028980	100198	1	0	H6pd	AI785303 G6pd G6pd1 Gpd Gpd- Gpd-1 Gpd1	protein-coding	4_E2|4_80.65_cM	hexose-6-phosphate dehydrogenase (glucose 1-dehydrogenase)	14.5418	14.5396	14.6205	15.1145	15.1923	14.7734
Q8CFG8;Q8CG14	Q8CG14;Q8CFG8	Q8CFG8;Q8CG14	__Other	Q8CG14	14;4	14;4	14;4	Complement C1s-1 subcomponent;Complement C1s-A subcomponent heavy chain;Complement C1s-A subcomponent light chain	C1s1	sp|Q8CG14|CS1A_MOUSE Complement C1s-1 subcomponent OS=Mus musculus OX=10090 GN=C1s1 PE=2 SV=2	2	14	14	14	24.7	24.7	24.7	76.857	688	688;688	0	279.5	CGTYGVYTK;CIPACGVPTEPFQVHQR;EDFDVEPADSEGNCPDSLTFASK;EENPTVRPEDYVFTDNMICAGEK;IFGGQPAK;KVFVINLR;NQQFGPYCGNGFPGPLTIR;TMQENSGPR;TNFDNDIALVQLKDPVK;TTLLENAQR;VFIHPSWK;VFVINLR;VPVTSLETCK;YHGDPISCAK				479			10090;10090	Mus musculus;Mus musculus	0	0	0	1	Q8CG14 Q8CFG8 NP_001091086 NP_659187 NP_776289 ENSMUSP00000125531 ENSMUSP00000125712 ENSMUSP00000151642 CS1A_MOUSE CS1B_MOUSE	---	0	serine-type endopeptidase	---	---	NCBI/UniProt	ENSMUSG00000038521|ENSMUSG00000079343	50908 317677	2	3	C1s1 C1s2	AA959438 AI255193 AI327365 C1 C1s C1sa C1sb EG317677 Gm5077	protein-coding	6!6_F2	complement component 1, s subcomponent 1 ||| complement component 1, s subcomponent 2	18.1662	17.9012	17.9723	18.0379	17.5581	16.9649
Q3UZ09;Q8CFG9;Q8CG16	Q8CG16;Q8CFG9;Q3UZ09	Q3UZ09;Q8CFG9;Q8CG16	__Other	Q8CFG9;Q8CG16	19;14;2	19;14;2	19;14;2	Complement C1r-A subcomponent;Complement C1r-A subcomponent heavy chain;Complement C1r-A subcomponent light chain;Complement C1r-B subcomponent;Complement C1r-B subcomponent heavy chain;Complement C1r-B subcomponent light chain	C1ra;C1rb	sp|Q8CG16|C1RA_MOUSE Complement C1r-A subcomponent OS=Mus musculus OX=10090 GN=C1ra PE=1 SV=1;sp|Q8CFG9|C1RB_MOUSE Complement C1r-B subcomponent OS=Mus musculus OX=10090 GN=C1rb PE=2 SV=1	3	19	19	19	32.7	32.7	32.7	80.072	707	707;706;482	0	306.56	AGSSESMR;ALDEFTIIQDPQPQYQFR;CLPVCGKPVNPVTQK;DYFIVTCK;EFMSQGNK;ENDNANPK;FCGQLDSPLGNPPGSK;FLDPFEIDDHQQVHCPYDQLQIYANGK;GGGALLGDR;LPVADSEACQR;LYGEVTSPLYPK;MLVFLGHTNVEQIK;NCGQPQSLSNGDFR;NLGEFCGK;PVNPVTQK;QRPPDLDTSSNAVDLLFFTDESGDSR;VIIHPDYR;VLNYVDWIK;WILTAAHTIYPK				480			10090;10090;10090	Mus musculus;Mus musculus;Mus musculus	0	0	0	1	Q8CG16 Q8CFG9 Q3UZ09 NP_075632 NP_001106827 NP_851989 ENSMUSP00000063707 ENSMUSP00000139376 ENSMUSP00000042883 C1RA_MOUSE C1RB_MOUSE C1RL_MOUSE	---	0	serine-type endopeptidase	---	Secreted	NCBI/UniProt	ENSMUSG00000055172|ENSMUSG00000098470|ENSMUSG00000038527	50909 667277 232371	3	3	C1ra C1rb C1rl	AI132558 C1r mC1 mC1rA Gm8551 mC1r mC1rB C1r-LP C1rl1 C1rlp	protein-coding	6!6_F2!6_F2!6	complement component 1, r subcomponent A ||| complement component 1, r subcomponent B ||| complement component 1, r subcomponent-like	17.9204	17.8999	17.9768	18.0738	17.6003	17.0826
Q8CG47	Q8CG47	Q8CG47	__Other	Q8CG47	1	1	1	Structural maintenance of chromosomes protein 4	Smc4	sp|Q8CG47|SMC4_MOUSE Structural maintenance of chromosomes protein 4 OS=Mus musculus OX=10090 GN=Smc4 PE=1 SV=1	1	1	1	1	1.3	1.3	1.3	146.89	1286	1286	1	-2	FLILQGEVEQIAMMKPK	+			481	327	236	10090	Mus musculus	0	0	0	1	Q8CG47 NP_598547 XP_006502109 ENSMUSP00000047872 SMC4_MOUSE	---	0	---	---	Chromosome|Cytoplasm|Nucleus	NCBI/UniProt	ENSMUSG00000034349	70099	1	0	Smc4	2500002A22Rik C79747 SMC-4 Smc4l1	protein-coding	3|3_E1	structural maintenance of chromosomes 4	13.4293	13.5348	13.7232	14.2415	13.3443	13.6121
Q8CGY8	Q8CGY8	Q8CGY8	__Other	Q8CGY8	1	1	1	UDP-N-acetylglucosamine--peptide N-acetylglucosaminyltransferase 110 kDa subunit	Ogt	sp|Q8CGY8|OGT1_MOUSE UDP-N-acetylglucosamine--peptide N-acetylglucosaminyltransferase 110 kDa subunit OS=Mus musculus OX=10090 GN=Ogt PE=1 SV=2	1	1	1	1	1.4	1.4	1.4	116.95	1046	1046	0.0084317	6.0997	GSVAEAEDCYNTALR				482			10090	Mus musculus	0	0	0	1	Q8CGY8 NP_631883 XP_006527799 ENSMUSP00000045409 OGT1_MOUSE Q8CGY8-1	---	0	protein N-acetylglucosaminyltransferase	Uniprot	Cell membrane|Cell projection|Cytoplasm|Mitochondrion membrane|Nucleus	NCBI/UniProt	ENSMUSG00000034160	108155	1	0	Ogt	1110038P24Rik 4831420N21Rik AI115525 OG Ogtl	protein-coding	X|X_D	O-linked N-acetylglucosamine (GlcNAc) transferase (UDP-N-acetylglucosamine:polypeptide-N-acetylglucosaminyl transferase)	9.1922	8.75652	8.54545	8.74687	9.34929	9.10393
Q8CIF4	Q8CIF4	Q8CIF4	__Other	Q8CIF4	5	5	5	Biotinidase	Btd	sp|Q8CIF4|BTD_MOUSE Biotinidase OS=Mus musculus OX=10090 GN=Btd PE=1 SV=2	1	5	5	5	11.7	11.7	11.7	58.154	520	520	0	38.936	DAQEVHCDEAAK;GLSSGLVTAALYGR;ILSGDPYCEK;QNLDVYEQQVMAAAQK;WNPCLEPFR				483			10090	Mus musculus	0	0	0	1	Q8CIF4 NP_079571 ENSMUSP00000087608 BTD_MOUSE	---	0	biotinidase	---	Secreted	NCBI/UniProt	ENSMUSG00000021900	26363	1	0	Btd	---	protein-coding	14|14_B	biotinidase	15.5031	15.4651	15.6238	15.266	15.1759	15.1436
Q8CIZ8	Q8CIZ8	Q8CIZ8	__Other	Q8CIZ8	6	6	6	von Willebrand antigen 2;von Willebrand factor	Vwf	sp|Q8CIZ8|VWF_MOUSE von Willebrand factor OS=Mus musculus OX=10090 GN=Vwf PE=1 SV=2	1	6	6	6	2.6	2.6	2.6	309.27	2813	2813	0	49.952	CHPLVDPESFVALCEK;DCLCNAVANYAAECAR;ECVSPCPR;LQGDCSDLRR;SFSILGNFQDGKR;YDVCSCSDSR				484			10090	Mus musculus	0	0	0	1	Q8CIZ8 NP_035838 ENSMUSP00000107873 VWF_MOUSE Q8CIZ8-1	---	0	---	---	Secreted	NCBI/UniProt	ENSMUSG00000001930	22371	1	0	Vwf	6820430P06Rik AI551257 B130011O06Rik C630030D09 F8VWF VWD	protein-coding	6_F3|6_59.32_cM	Von Willebrand factor	16.0656	15.7	15.7774	14.4613	14.4222	14.3027
Q8K0D2	Q8K0D2	Q8K0D2	__Other	Q8K0D2	11	11	11	Hyaluronan-binding protein 2;Hyaluronan-binding protein 2 27 kDa light chain;Hyaluronan-binding protein 2 27 kDa light chain alternate form;Hyaluronan-binding protein 2 50 kDa heavy chain;Hyaluronan-binding protein 2 50 kDa heavy chain alternate form	Habp2	sp|Q8K0D2|HABP2_MOUSE Hyaluronan-binding protein 2 OS=Mus musculus OX=10090 GN=Habp2 PE=1 SV=2	1	11	11	11	19	19	19	62.356	558	558	0	89.966	DEIPHNDIALLK;DNPCVHGDCLITQK;FCEIGPDDCYVGDGYSYR;FTCACPDQYK;KPGVYTQVTK;KTESHEQTFR;NPDGDHKPWCFVK;TESHEQTFR;TEVAEHAVK;TEVAEHAVKR;VVLGDQDLK				486			10090	Mus musculus	0	0	0	1	Q8K0D2 NP_666213 ENSMUSP00000093641 HABP2_MOUSE Q8K0D2-1	---	0	peptidase	---	Secreted	NCBI/UniProt	ENSMUSG00000025075	226243	1	0	Habp2	AI035669 F FSAP HABP HGFAL PHBP	protein-coding	19|19_D2	hyaluronic acid binding protein 2	17.0316	17.1448	17.4269	16.3244	15.93	15.5739
Q8K0E8;CON__P02676	Q8K0E8;CON__P02676	Q8K0E8;CON__P02676	__Other	Q8K0E8	12;3	12;3	12;3	Fibrinogen beta chain;Fibrinogen beta chain;Fibrinopeptide B	Fgb	sp|Q8K0E8|FIBB_MOUSE Fibrinogen beta chain OS=Mus musculus OX=10090 GN=Fgb PE=1 SV=1	2	12	12	12	31.4	31.4	31.4	54.752	481	481;495	0	132.88	AHYGGFTVQNEASK;DNDGWVTTDPR;ECEEIIR;EDGGGWWYNR;ENENVINEYSSILEDQR;GFGNIATNEDAK;GGETSEMYLIQPDTSIKPYR;KGGETSEMYLIQPDTSIKPYR;QDGSVDFGR;SSIAELNNNIQSVSDTSSVTFQYLTLLK;TPCTVSCNIPVVSGK;YQVSVNK				487			10090;-1	Mus musculus;	1	0	0	1	Q8K0E8 NP_862897 ENSMUSP00000039472 FIBB_MOUSE	---	0	structural molecule	---	Secreted	NCBI/UniProt	ENSMUSG00000033831	110135	1	0	Fgb	2510049G14Rik	protein-coding	3_E3|3_36.98_cM	fibrinogen beta chain	17.1808	17.9597	15.9595	15.1241	15.2965	15.2736
Q8K182	Q8K182	Q8K182	__Other	Q8K182	31	31	31	Complement component C8 alpha chain	C8a	sp|Q8K182|CO8A_MOUSE Complement component C8 alpha chain OS=Mus musculus OX=10090 GN=C8a PE=1 SV=1	1	31	31	31	57.4	57.4	57.4	66.08	587	587	0	323.31	AALGYNILTQEEAQSVYDAK;ALDQYLMEFNACR;ASSFLNK;AVTPQAVSCQLSDWYK;CGPCFNNGEPILDGTNCR;CIGGGIGIGIK;CQCSMGR;FGGTICSGDIWDEASCDSPTPCLR;HLVCNGDNDCLDGSDESDCEDVR;HTNLGPLETK;IQTAQFK;ITGVEDIISR;LYYGEDEK;LYYGEDEKYFR;MKTEGTTVDEVQK;NGGTPCLGR;NLQTQAC;QAQCGQDFQCR;QCNNPPPK;QGLACER;SHSAGVTVGVAPVK;SPVSIEVTGSGSK;TEGTTVDEVQK;TVIEGLK;TVIEGLKDFK;VTEDDCHQYEPIPGSER;WTDCFPCQDK;WTDCFPCQDKK;YDPTCER;YNPVVIDFEMQPIYQLLR;YYGGQCETVYNGDWR				488	329;330	362;461	10090	Mus musculus	0	0	0	1	Q8K182 NP_666260 ENSMUSP00000067541 CO8A_MOUSE	---	0	---	Uniprot	Cell membrane|Secreted	NCBI/UniProt	ENSMUSG00000035031	230558	1	0	C8a	---	protein-coding	4|4_C6	complement component 8, alpha polypeptide	19.9051	19.4794	19.7129	18.8609	18.6011	18.8122
Q8K183	Q8K183	Q8K183	__Other	Q8K183	1	1	1	Pyridoxal kinase	Pdxk	sp|Q8K183|PDXK_MOUSE Pyridoxal kinase OS=Mus musculus OX=10090 GN=Pdxk PE=1 SV=1	1	1	1	1	5.4	5.4	5.4	35.015	312	312	0.0060241	8.8638	AEAGEGQKPSPAQLELR				489			10090	Mus musculus	0	0	0	1	Q8K183 NP_742146 ENSMUSP00000038540 PDXK_MOUSE	---	0	protein homodimerization|pyridoxal kinase	---	Cytoplasm	NCBI/UniProt	ENSMUSG00000032788	216134	1	0	Pdxk	2310036D04Rik AA119688 C77999	protein-coding	10_C1|10_39.72_cM	pyridoxal (pyridoxine, vitamin B6) kinase	11.6456	11.0691	11.1529	11.9091	12.196	12.2278
Q8K1B8	Q8K1B8	Q8K1B8	__Other	Q8K1B8	7	7	7	Fermitin family homolog 3	Fermt3	sp|Q8K1B8|URP2_MOUSE Fermitin family homolog 3 OS=Mus musculus OX=10090 GN=Fermt3 PE=1 SV=1	1	7	7	7	12.9	12.9	12.9	75.634	665	665	0	61.908	DTTLSYYK;EKEPEEEVHDLTK;GCEVVPDVNVSGQK;KDEILGIANNR;LFFGPQHR;SQDEAPGDPTQQLNLK;VFVGEEDPEAQSVTLR				490			10090	Mus musculus	0	0	0	1	Q8K1B8 NP_001349328 NP_722490 ENSMUSP00000037858 URP2_MOUSE	---	0	---	Uniprot	Cell projection	NCBI/UniProt	ENSMUSG00000024965	108101	1	0	Fermt3	C79673 Kind Kindlin3	protein-coding	19|19_A	fermitin family member 3	14.7429	14.1512	13.5581	13.8926	14.0225	14.3658
Q8K1I3	Q8K1I3	Q8K1I3	__Other	Q8K1I3	2	2	2	Secreted phosphoprotein 24	Spp2	sp|Q8K1I3|SPP24_MOUSE Secreted phosphoprotein 24 OS=Mus musculus OX=10090 GN=Spp2 PE=1 SV=2	1	2	2	2	9.4	9.4	9.4	23.136	203	203	0	77.81	DSGDPSTCAFQR;DVWAHCR				491			10090	Mus musculus	0	0	0	1	Q8K1I3 NP_083545 ENSMUSP00000027518 SPP24_MOUSE	---	0	---	---	Secreted	NCBI/UniProt	ENSMUSG00000026295	75396	1	0	Spp2	0610038O04Rik pp-24 sp spp24	protein-coding	1|1_D	secreted phosphoprotein 2	15.4743	15.0722	15.2104	14.9102	14.6659	14.5654
Q8K426	Q8K426	Q8K426	__Other	Q8K426	2	2	2	Resistin-like gamma	Retnlg	sp|Q8K426|RETNG_MOUSE Resistin-like gamma OS=Mus musculus OX=10090 GN=Retnlg PE=1 SV=1	1	2	2	2	17.9	17.9	17.9	12.535	117	117	0	13.003	DDCPSTVTK;TFSCTSITASGR				492			10090	Mus musculus	0	0	0	1	Q8K426 NP_853627 ENSMUSP00000070238 RETNG_MOUSE	---	0	hormone	---	Secreted	NCBI/UniProt	ENSMUSG00000022651	245195	1	0	Retnlg	Fizz Fizz3 Rel Relmg Xcp Xcp1	protein-coding	16_B5|16_30.75_cM	resistin like gamma	12.3019	12.7521	12.7622	11.8001	12.242	11.5262
Q8K442	Q8K442	Q8K442	__Other	Q8K442	1	1	1	ABC-type organic anion transporter ABCA8A	Abca8a	sp|Q8K442|ABC8A_MOUSE ABC-type organic anion transporter ABCA8A OS=Mus musculus OX=10090 GN=Abca8a PE=1 SV=2	1	1	1	1	0.7	0.7	0.7	184.18	1620	1620	0.0056285	7.4294	VSLVSYMTGRK				493	331	99	10090	Mus musculus	0	0	0	1	Q8K442 NP_694785 ENSMUSP00000045808 ABC8A_MOUSE	---	0	ABC-type transporter|ABC-type xenobiotic transporter	Uniprot	Basolateral cell membrane|Cell membrane	NCBI/UniProt	ENSMUSG00000041828	217258	1	0	Abca8a	---	protein-coding	11|11_E1	ATP-binding cassette, sub-family A (ABC1), member 8a	14.5191	14.9699	15.1004	14.2994	14.2144	14.0993
Q8K4J6	Q8K4J6	Q8K4J6	__Other	Q8K4J6	1	1	1	Myocardin-related transcription factor A	Mrtfa	sp|Q8K4J6|MRTFA_MOUSE Myocardin-related transcription factor A OS=Mus musculus OX=10090 GN=Mrtfa PE=1 SV=2	1	1	1	1	2	2	2	102.54	964	964	0.0084459	6.1014	TLLEPEMLMMAVQSVLQLK				494	332;333;334	8;10;11	10090	Mus musculus	0	0	0	1	Q8K4J6 NP_001076005 ENSMUSP00000159052 MRTFA_MOUSE Q8K4J6-1	---	0	transcription coactivator	---	Cytoplasm|Nucleus	NCBI/UniProt	ENSMUSG00000042292	223701	1	0	Mrtfa	AMKL Bs Bsac M MRTF Mal Mkl Mkl1 Mrtf-A	protein-coding	15|15_E1	myocardin related transcription factor A	12.0596	12.6936	12.3811	11.0659	11.635	11.007
Q8K558	Q8K558	Q8K558	__Other	Q8K558	1	1	1	Trem-like transcript 1 protein	Treml1	sp|Q8K558|TRML1_MOUSE Trem-like transcript 1 protein OS=Mus musculus OX=10090 GN=Treml1 PE=1 SV=2	1	1	1	1	4.1	4.1	4.1	33.522	317	317	0	11.087	EGEEAEDEKETYR				495			10090	Mus musculus	0	0	0	1	Q8K558 NP_001276380 ENSMUSP00000153104 TRML1_MOUSE Q8K558-1	---	0	signaling receptor	Uniprot	Cell membrane|Cytoplasm	NCBI/UniProt	ENSMUSG00000023993	71326	1	0	Treml1	5430401J17Rik TLT- TLT-1	protein-coding	17|17_C	triggering receptor expressed on myeloid cells-like 1	14.5254	14.2236	15.0033	9.96161	9.81262	10.1454
Q8R016	Q8R016	Q8R016	__Other	Q8R016	7	7	7	Bleomycin hydrolase	Blmh	sp|Q8R016|BLMH_MOUSE Bleomycin hydrolase OS=Mus musculus OX=10090 GN=Blmh PE=1 SV=1	1	7	7	7	19.1	19.1	19.1	52.511	455	455	0	62.506	ATVQGAQHVFQHVVPQEGKPVTNQK;DGEAVWFGCDVGK;DNQEGTFVK;EHVKPLFNMEDK;ICFVNDPRPQHK;MVAASIK;NLVHSGATK				496			10090	Mus musculus	0	0	0	1	Q8R016 NP_848760 ENSMUSP00000021197 BLMH_MOUSE	---	0	peptidase	---	Cytoplasm|Cytoplasmic granule	NCBI/UniProt	ENSMUSG00000020840	104184	1	0	Blmh	AI035728 Bh Bmh	protein-coding	11|11_B5	bleomycin hydrolase	15.6743	15.6333	15.7247	16.5837	16.8102	16.2587
Q8R0Y6	Q8R0Y6	Q8R0Y6	__Other	Q8R0Y6	1	1	1	Cytosolic 10-formyltetrahydrofolate dehydrogenase	Aldh1l1	sp|Q8R0Y6|AL1L1_MOUSE Cytosolic 10-formyltetrahydrofolate dehydrogenase OS=Mus musculus OX=10090 GN=Aldh1l1 PE=1 SV=1	1	1	1	1	1.8	1.8	1.8	98.708	902	902	0.0056497	7.5212	ECDVLPDDTVSTLYNR				497			10090	Mus musculus	0	0	0	1	Q8R0Y6 NP_001343341 NP_081682 ENSMUSP00000032175 ENSMUSP00000114304 AL1L1_MOUSE	---	0	hydroxymethyl-, formyl- and related transferase	---	Cytoplasm	NCBI/UniProt	ENSMUSG00000030088	107747	1	0	Aldh1l1	1810048F20Rik FDH Fthfd Neut2	protein-coding	6|6_D1	aldehyde dehydrogenase 1 family, member L1	7.85279	7.29692	7.76685	7.95146	7.58979	8.65194
Q8R121;CON__ENSEMBL:ENSBTAP00000013050	Q8R121;CON__ENSEMBL:ENSBTAP00000013050	Q8R121;CON__ENSEMBL:ENSBTAP00000013050	__Other	Q8R121	14;1	14;1	14;1	Protein Z-dependent protease inhibitor	Serpina10	sp|Q8R121|ZPI_MOUSE Protein Z-dependent protease inhibitor OS=Mus musculus OX=10090 GN=Serpina10 PE=1 SV=1	2	14	14	14	39.7	39.7	39.7	51.797	448	448;452	0	323.31	DLGLSQGSFAFIHK;EEEEEEEEKEEGKDEEYWLR;ETFSSNR;GLINHCIVK;GLINHCIVKETEGKIPK;KMEVFFPK;LFDEINPETK;LFSTSADLSELSAMAR;MLLFLGR;VLQQSVLEVDER;VNRPFHFIIYEEMSR;VQIENGLNLQALSQAGPLILPALFK;WLTPFDPSFTEADTFHLDK;YEMHELLK				498	335	352	10090;-1	Mus musculus;	1	0	0	1	Q8R121 NP_659083 ENSMUSP00000048357 ZPI_MOUSE Q8R121-1	---	0	serine-type endopeptidase inhibitor	---	Secreted	NCBI/UniProt	ENSMUSG00000061947	217847	1	0	Serpina10	P PZI ZPI	protein-coding	12|12_E	serine (or cysteine) peptidase inhibitor, clade A (alpha-1 antiproteinase, antitrypsin), member 10	17.0688	17.476	17.738	17.419	17.2568	17.7632
Q8R242	Q8R242	Q8R242	__Other	Q8R242	5	5	5	Di-N-acetylchitobiase	Ctbs	sp|Q8R242|DIAC_MOUSE Di-N-acetylchitobiase OS=Mus musculus OX=10090 GN=Ctbs PE=1 SV=2	1	5	5	5	13.7	13.7	13.7	41.295	366	366	0	33.872	ASWIAQK;DDICTITK;ETTESFQR;HRPDFEVFVFDVGQK;YDPELMCYAHSK				499			10090	Mus musculus	0	0	0	1	Q8R242 NP_001280601 ENSMUSP00000059167 DIAC_MOUSE Q8R242-1	---	0	chitinase	---	Lysosome	NCBI/UniProt	ENSMUSG00000028189	74245	1	0	Ctbs	2210401K11Rik CTB	protein-coding	3|3_H2	chitobiase	14.4748	14.5655	14.6583	14.7444	14.7444	14.6201
Q8R2Y2	Q8R2Y2	Q8R2Y2	__Other	Q8R2Y2	1	1	1	Cell surface glycoprotein MUC18	Mcam	sp|Q8R2Y2|MUC18_MOUSE Cell surface glycoprotein MUC18 OS=Mus musculus OX=10090 GN=Mcam PE=1 SV=1	1	1	1	1	1.2	1.2	1.2	71.545	648	648	0.0055351	7.0077	EPGEYEHR				500			10090	Mus musculus	0	0	0	1	Q8R2Y2 NP_001346459 ENSMUSP00000096451 MUC18_MOUSE Q8R2Y2-1	---	0	---	Uniprot	Membrane	NCBI/UniProt	ENSMUSG00000032135	84004	1	0	Mcam	1-gic 1-gicerin AV025631 CD146 CD149 Muc18 s-e s-endo s-gi s-gicerin	protein-coding	9|9_A5.1	melanoma cell adhesion molecule	11.4087	11.462	11.3139	11.8433	12.0075	11.8971
Q8VCC2	Q8VCC2	Q8VCC2	__Other	Q8VCC2	3	1	1	Liver carboxylesterase 1	Ces1	sp|Q8VCC2|EST1_MOUSE Liver carboxylesterase 1 OS=Mus musculus OX=10090 GN=Ces1 PE=1 SV=1	1	3	1	1	5.3	2.5	2.5	62.679	565	565	0.0055866	7.2388	APEEILAEK;FAPPEPAEPWSFVK;FWANFAR				501			10090	Mus musculus	0	0	0	1	Q8VCC2 NP_067431 ENSMUSP00000037555 EST1_MOUSE	---	0	sterol esterase	---	Cytoplasm|Endoplasmic reticulum lumen|Lipid droplet	NCBI/UniProt	ENSMUSG00000057074	12623	1	0	Ces1g	CEH Ces Ces- Ces-1 Ces1 Ses Ses-1	protein-coding	8_C5|8_45.29_cM	carboxylesterase 1G	13.3366	13.5769	13.5827	13.8716	13.7317	13.3824
Q8VCG4	Q8VCG4	Q8VCG4	__Other	Q8VCG4	9	9	9	Complement component C8 gamma chain	C8g	sp|Q8VCG4|CO8G_MOUSE Complement component C8 gamma chain OS=Mus musculus OX=10090 GN=C8g PE=1 SV=1	1	9	9	9	61.9	61.9	61.9	22.508	202	202	0	323.31	AEATTLHAAPQGAAMAVSTFR;EANLTEDQILFFPK;FLFQVSR;FLQEQGHR;KLDGICWQVR;KPIGSTSPISTIQAQVNFSAQK;QLFENTGVPGR;SLPVNDSVLDVFER;YGFCETADQLHILNEVPR				502			10090	Mus musculus	0	0	0	1	Q8VCG4 NP_081338 ENSMUSP00000041855 CO8G_MOUSE	---	0	---	---	Secreted	NCBI/UniProt	ENSMUSG00000015083	69379	1	0	C8g	---	protein-coding	2_A3|2_17.31_cM	complement component 8, gamma polypeptide	17.1728	17.085	17.2935	16.466	16.2728	16.4591
Q8VCM7	Q8VCM7	Q8VCM7	__Other	Q8VCM7	10	10	10	Fibrinogen gamma chain	Fgg	sp|Q8VCM7|FIBG_MOUSE Fibrinogen gamma chain OS=Mus musculus OX=10090 GN=Fgg PE=1 SV=1	1	10	10	10	26.4	26.4	26.4	49.391	436	436	0	75.623	AIQVYYNPDQPPKPGMIDSATQK;DCQEIANK;DNCCILDER;IDGSLDFK;KNWIQYK;SSTTNGFDDGIIWATWK;TLEDILFR;TSTADYAMFR;VAQLEAQCQEPCK;YLQEIYNSNNQK				503			10090	Mus musculus	0	0	0	1	Q8VCM7 NP_598623 ENSMUSP00000037018 FIBG_MOUSE	---	0	structural molecule	---	Secreted	NCBI/UniProt	ENSMUSG00000033860	99571	1	0	Fgg	3010002H13Rik AI256424	protein-coding	3_E3|3_36.94_cM	fibrinogen gamma chain	17.0559	18.3262	15.9335	14.5749	14.9944	14.9002
Q8VCS0;CON__ENSEMBL:ENSBTAP00000016285	Q8VCS0;CON__ENSEMBL:ENSBTAP00000016285	Q8VCS0;CON__ENSEMBL:ENSBTAP00000016285	__Other	Q8VCS0	10;1	10;1	10;1	N-acetylmuramoyl-L-alanine amidase	Pglyrp2	sp|Q8VCS0|PGRP2_MOUSE N-acetylmuramoyl-L-alanine amidase OS=Mus musculus OX=10090 GN=Pglyrp2 PE=1 SV=1	2	10	10	10	25.7	25.7	25.7	57.706	530	530;591	0	119.02	DALPSCAIR;EFTEAFLGCPAIHPR;EYGVVLAPDGSTVAVK;EYYGAGVNGDPVFR;QLVLTHCPGNALFNLLR;SQTWSPPGLGTEGCWDQLTAPR;TPTTVDR;VFTLLDPQASR;VPVTEASITASAWILSAK;WGAAPYR				504			10090;-1	Mus musculus;	1	0	0	1	Q8VCS0 NP_001258405 NP_067294 ENSMUSP00000129964 ENSMUSP00000158365 PGRP2_MOUSE Q8VCS0-1	---	0	peptidoglycan immune receptor	---	Membrane|Secreted	NCBI/UniProt	ENSMUSG00000079563	57757	1	0	Pglyrp2	C730002N09Rik PG PGRP-L Pglyrpl ta tagL tagl-b	protein-coding	17|17_B1	peptidoglycan recognition protein 2	16.397	16.5433	16.6583	16.6758	16.2904	16.1939
Q8VCT3	Q8VCT3	Q8VCT3	__Other	Q8VCT3	7	7	7	Aminopeptidase B	Rnpep	sp|Q8VCT3|AMPB_MOUSE Aminopeptidase B OS=Mus musculus OX=10090 GN=Rnpep PE=1 SV=2	1	7	7	7	14.6	14.6	14.6	72.415	650	650	0	55.737	AYVDEFK;EEYSGVIEEFLATGEK;GVDSIPGFEFDR;IEPGVDPDDTYNETPYEK;LDSHSCLEVTAATLR;NDYQEEFQK;VGEGPGVCWLAPEQTAGK				505			10090	Mus musculus	0	0	0	1	Q8VCT3 NP_001153096 NP_663392 ENSMUSP00000073962 ENSMUSP00000076564 AMPB_MOUSE	---	0	aminopeptidase	---	Secreted	NCBI/UniProt	ENSMUSG00000041926	215615	1	0	Rnpep	---	protein-coding	1|1_E4	arginyl aminopeptidase (aminopeptidase B)	14.4548	14.3075	14.2826	15.0985	15.3821	15.1972
O08638;Q61879;Q6URW6;Q8VDD5	Q8VDD5;Q61879;O08638;Q6URW6	O08638;Q61879;Q6URW6;Q8VDD5	__Other	Q8VDD5	18;4;3;2	18;4;3;2	18;4;3;2	Myosin-9	Myh9	sp|Q8VDD5|MYH9_MOUSE Myosin-9 OS=Mus musculus OX=10090 GN=Myh9 PE=1 SV=4	4	18	18	18	10.3	10.3	10.3	226.37	1960	1960;1976;1972;2000	0	149.13	AGVLAHLEEER;ANLQIDQINTDLNLER;DELADEIANSSGK;DLEAHIDTANK;DVLLQVEDERR;EDQSILCTGESGAGK;EEILAQAK;ELEDATETADAMNR;EQEVSILKK;GALALEEK;HEDELLAK;KFDQLLAEEK;KQELEEICHDLEAR;LDPHLVLDQLR;NTDQASMPDNTAAQK;TDLLLEPYNK;VEEEAAQK;VVQEQGTHPK				506			10090;10090;10090;10090	Mus musculus;Mus musculus;Mus musculus;Mus musculus	0	0	0	1	Q61879 O08638 Q6URW6 Q8VDD5 NP_780469 NP_001258469 NP_071855 XP_011249205 XP_017167802 ENSMUSP00000099671 ENSMUSP00000046059 ENSMUSP00000016771 MYH10_MOUSE MYH11_MOUSE O08638-1 MYH14_MOUSE Q6URW6-1 MYH9_MOUSE	---	0	microfilament motor|motor|protein homodimerization|protein-membrane adaptor	Uniprot	Cell projection|Cytoplasm|Melanosome|Cytoplasmic vesicle	NCBI/UniProt	ENSMUSG00000020900|ENSMUSG00000018830|ENSMUSG00000030739|ENSMUSG00000022443	77579 17880 71960 17886	4	3	Myh10 Myh11 Myh14 Myh9	5730504C04Rik 9330167F11Rik Fl Fltn Myhn Myhn- Myhn-2 Myhn2 NM2B NMHC-II-B NMHC- NMHC-B NMHCII-B NMMHC-II-b NMMHC-B NMMHC-IIB SMem SMemb mKIAA3005 AV071570 SM SM1 SM2 smMH smMHC 2400004E04Rik II-C NHMCII NMHC-II-C Myhn-1 Myhn1 NMHCIIA NMMHC-A NMMHC-IIA TU72.6	protein-coding	11_B3!11_41.95_cM!16_A1!16_9.71_cM!7!7_B3!15_E1!15_36.81_cM	myosin, heavy polypeptide 10, non-muscle ||| myosin, heavy polypeptide 11, smooth muscle ||| myosin, heavy polypeptide 14 ||| myosin, heavy polypeptide 9, non-muscle	16.1554	15.9483	15.5725	15.7578	16.2291	16.645
Q8VEK3	Q8VEK3	Q8VEK3	__Other	Q8VEK3	3	3	3	Heterogeneous nuclear ribonucleoprotein U	Hnrnpu	sp|Q8VEK3|HNRPU_MOUSE Heterogeneous nuclear ribonucleoprotein U OS=Mus musculus OX=10090 GN=Hnrnpu PE=1 SV=1	1	3	3	3	3.2	3.2	3.2	87.917	800	800	0	16.107	DIDIHEVR;HAAENPGK;MSSSPVNVKK				507			10090	Mus musculus	0	0	0	1	Q8VEK3 NP_058085 ENSMUSP00000047571 HNRPU_MOUSE Q8VEK3-1	---	0	transcription corepressor	Uniprot	Cell surface|Chromosome|Cytoplasm|Cytoplasmic granule|Midbody|Nucleus|Nucleus matrix|Nucleus speckle	NCBI/UniProt	ENSMUSG00000039630	51810	1	0	Hnrnpu	AA408410 AI256620 AL024194 AL024437 AW557595 C86794 Hn Hnrpu SAFA Sp1 Sp120 hnRNP-U	protein-coding	1|1_H4	heterogeneous nuclear ribonucleoprotein U	10.4528	10.6019	10.305	10.8952	11.8662	12.3383
Q91V64	Q91V64	Q91V64	__Other	Q91V64	1	1	1	Isochorismatase domain-containing protein 1	Isoc1	sp|Q91V64|ISOC1_MOUSE Isochorismatase domain-containing protein 1 OS=Mus musculus OX=10090 GN=Isoc1 PE=1 SV=1	1	1	1	1	5.1	5.1	5.1	32.032	297	297	0.0058939	8.0604	GLGSTVQEIDLTGVK				508			10090	Mus musculus	0	0	0	1	Q91V64 NP_079754 ENSMUSP00000025503 ISOC1_MOUSE	---	0	---	---	---	NCBI/UniProt	ENSMUSG00000024601	66307	1	0	Isoc1	2610034N03Rik	protein-coding	18_D3|18	isochorismatase domain containing 1	12.8158	12.1411	12.2306	12.0898	12.1164	11.8683
Q91VI7	Q91VI7	Q91VI7	__Other	Q91VI7	7	7	7	Ribonuclease inhibitor	Rnh1	sp|Q91VI7|RINI_MOUSE Ribonuclease inhibitor OS=Mus musculus OX=10090 GN=Rnh1 PE=1 SV=1	1	7	7	7	19.5	19.5	19.5	49.816	456	456	0	58.734	ALEEERPSLR;ASLQELDLSSNK;ELHLNDNPMGDAGLK;ELSLASNELKDEGAR;ELVLSNNDLHEPGVR;LDDCGLTEVR;LLCEGLQDPQCR				509			10090	Mus musculus	0	0	0	1	Q91VI7 NP_001165571 NP_001165572 NP_660117 ENSMUSP00000101651 ENSMUSP00000133061 ENSMUSP00000147928 RINI_MOUSE	---	0	ribonuclease inhibitor	---	Cytoplasm	NCBI/UniProt	ENSMUSG00000038650	107702	1	0	Rnh1	AW546468 C80305 R RNH	protein-coding	7|7_F5	ribonuclease/angiogenin inhibitor 1	13.8683	13.5601	13.4818	14.3597	14.6003	14.6771
Q91VW3	Q91VW3	Q91VW3	__Other	Q91VW3	2	2	2	SH3 domain-binding glutamic acid-rich-like protein 3	Sh3bgrl3	sp|Q91VW3|SH3L3_MOUSE SH3 domain-binding glutamic acid-rich-like protein 3 OS=Mus musculus OX=10090 GN=Sh3bgrl3 PE=1 SV=1	1	2	2	2	18.3	18.3	18.3	10.477	93	93	0	13.311	TLAGNPK;VYSTSVTGSR				510			10090	Mus musculus	0	0	0	1	Q91VW3 NP_542126 ENSMUSP00000030651 SH3L3_MOUSE	---	0	---	---	Cytoplasm|Nucleus	NCBI/UniProt	ENSMUSG00000028843	73723	1	0	Sh3bgrl3	1110004L05Rik AU022188	protein-coding	4|4_D2.3	SH3 domain binding glutamic acid-rich protein-like 3	13.5455	13.6126	13.0671	13.6885	14.3834	14.8127
Q91WP0	Q91WP0	Q91WP0	__Other	Q91WP0	14	14	14	Mannan-binding lectin serine protease 2;Mannan-binding lectin serine protease 2 A chain;Mannan-binding lectin serine protease 2 B chain	Masp2	sp|Q91WP0|MASP2_MOUSE Mannan-binding lectin serine protease 2 OS=Mus musculus OX=10090 GN=Masp2 PE=1 SV=1	1	14	14	14	23.5	23.5	23.5	75.516	685	685	0	127.53	CEYDFVK;GDSGGALVFLDNETQR;GEHGPFCGK;IETDSHK;LVSPGFPEK;MAASSLNIR;NLMFVDIPIADHQK;SFTAVCQK;SGYLSSPEYPQPYPK;SWTLTAPPGYR;TDFTGTVAGWGLTQK;TGFELLQGSVPLK;VSANMLCAGLETGGK;YVCEADGFWTSSK				511	336	586	10090	Mus musculus	0	0	0	1	Q91WP0 NP_001003893 ENSMUSP00000049729 MASP2_MOUSE Q91WP0-1	---	0	peptidase	---	Secreted	NCBI/UniProt	ENSMUSG00000028979	17175	1	0	Masp2	MAS MASP-2 MAp MAp19	protein-coding	4|4_E2	mannan-binding lectin serine peptidase 2	17.7847	17.8455	17.9409	17.6237	17.5016	17.4724
Q5I2A0;Q6P4P1;Q91WP6	Q91WP6;Q5I2A0;Q6P4P1	Q5I2A0;Q6P4P1;Q91WP6	__Other	Q91WP6	25;4;2	25;4;2	21;2;1	Serine protease inhibitor A3N	Serpina3n	sp|Q91WP6|SPA3N_MOUSE Serine protease inhibitor A3N OS=Mus musculus OX=10090 GN=Serpina3n PE=1 SV=1	3	25	25	21	47.1	47.1	37.8	46.717	418	418;440;422	0	323.31	AVLDVAETGTEAAAATGVK;DQVQISTGSALFIEK;DQVQISTGSALFIEKR;ELVLKNPDK;ELVSDLDK;ELVSDLDKR;EVFSTQADLSAITGTK;FSISTDYSLEDVLSK;FVPMSAK;GNTLEEILEGLK;KLINDYVR;KQTQGMIK;LINDYVR;LNQPKDQVQISTGSALFIEKR;MIDELHLPK;MQQVEASLQPETLR;MQQVEASLQPETLRK;QQILTEFQEK;QTQGMIK;RQQILTEFQEK;SEFYAGK;SEFYAGKR;TLMVLVNYIYFK;VSQVVHK;WKVPFDPLDTFK				512	134;138;337	189;203;282	10090;10090;10090	Mus musculus;Mus musculus;Mus musculus	0	0	0	1	Q6P4P1 Q5I2A0 Q91WP6 NP_033277 SPA3A_MOUSE Q6P4P1-1 SPA3G_MOUSE SPA3N_MOUSE	---	0	serine-type endopeptidase inhibitor	---	Secreted|Cytoplasm|Nucleus	NCBI/UniProt	ENSMUSG00000041536|ENSMUSG00000041481|ENSMUSG00000021091	74069 20715 20716	3	3	Serpina3a Serpina3g Serpina3n	ant 2A 2A2 AI119734 S Spi Spi2-1 Spi2/e Spi2/eb.1 Spi2A spi2 Spi2-2 Spi2.2 Spi2/eb.4	protein-coding	12!12_E	serine (or cysteine) peptidase inhibitor, clade A, member 3A ||| serine (or cysteine) peptidase inhibitor, clade A, member 3G ||| serine (or cysteine) peptidase inhibitor, clade A, member 3N	19.8552	19.876	20.0365	20.1499	19.7567	19.8373
Q91X72	Q91X72	Q91X72	__Other	Q91X72	31	31	31	Hemopexin	Hpx	sp|Q91X72|HEMO_MOUSE Hemopexin OS=Mus musculus OX=10090 GN=Hpx PE=1 SV=2	1	31	31	31	60.9	60.9	60.9	51.317	460	460	0	323.31	CSPDPGLTALLSDHR;DGWHSWPIAHHWPQGPSTVDAAFSWDDK;DYFVSCPGR;EDKVWVYPPEK;EDKVWVYPPEKK;ELGSPPGISLETIDAAFSCPGSSR;FNPVTGEVPPR;FNPVTGEVPPRYPLDAR;GATYAFTGSHYWR;GECQSEGVLFFQGNR;GECQSEGVLFFQGNRK;GGNNLVSGYPK;GPDSVFLIK;GPDSVFLIKEDK;KENGYPK;LFQEEFPGIPYPPDAAVECHR;LWWLDLK;LYVSSGR;NPITSVDAAFR;SGAQATWTEVSWPHEK;SGAQATWTEVSWPHEKVDGALCLDK;SLPQPQK;VDGALCLDK;VNSILGCSQ;VWVYPPEK;VWVYPPEKK;VYLIQGTQVYVFLTK;WFWDFATR;WKNPITSVDAAFR;WKNPITSVDAAFRGPDSVFLIK;YYCFQGNK				513			10090	Mus musculus	0	0	0	1	Q91X72 NP_059067 ENSMUSP00000033185 HEMO_MOUSE	---	0	heme transmembrane transporter	---	Secreted	NCBI/UniProt	ENSMUSG00000030895	15458	1	0	Hpx	Hp Hpxn hx	protein-coding	7|7_E3	hemopexin	21.389	21.2435	21.4072	21.7042	21.6603	22.1579
Q91X79	Q91X79	Q91X79	__Other	Q91X79	4	4	4	Chymotrypsin-like elastase family member 1	Cela1	sp|Q91X79|CELA1_MOUSE Chymotrypsin-like elastase family member 1 OS=Mus musculus OX=10090 GN=Cela1 PE=1 SV=1	1	4	4	4	19.2	19.2	19.2	28.9	266	266	0	28.006	IVSHPYWNK;NTMVCAGGDGVR;VVGGAEAR;VVVGEHNLSQNDGTEQYVNVQK				514			10090	Mus musculus	0	0	0	1	Q91X79 NP_291090 ENSMUSP00000023775 CELA1_MOUSE	---	0	serine-type endopeptidase	---	Secreted	NCBI/UniProt	ENSMUSG00000023031	109901	1	0	Cela1	1810009A17Rik 1810062B19Rik El Ela Ela-1 Ela1 PC-T PC-TsF	protein-coding	15_F1|15_56.38_cM	chymotrypsin-like elastase family, member 1	13.9696	14.2275	13.9375	13.635	13.4801	13.1698
Q91Y47	Q91Y47	Q91Y47	__Other	Q91Y47	5	5	5	Coagulation factor XI;Coagulation factor XIa heavy chain;Coagulation factor XIa light chain	F11	sp|Q91Y47|FA11_MOUSE Coagulation factor XI OS=Mus musculus OX=10090 GN=F11 PE=2 SV=2	1	5	5	5	8.2	8.2	8.2	69.788	624	624	0	34.752	AKVPLVSNEECQTR;GDSGGPLSCK;GEVQSTLQK;MDNVCTTK;TSESGLPSTR				515			10090	Mus musculus	0	0	0	1	Q91Y47 NP_082342 ENSMUSP00000034064 FA11_MOUSE	---	0	serine-type endopeptidase	---	Secreted	NCBI/UniProt	ENSMUSG00000031645	109821	1	0	F11	1600027G01Rik AI503996 Cf11 FX FXI PTA	protein-coding	8_B1.1|8_25.14_cM	coagulation factor XI	13.6845	13.8055	13.9392	14.2877	14.196	13.9419
Q91Y97	Q91Y97	Q91Y97	__Other	Q91Y97	8	7	7	Fructose-bisphosphate aldolase B	Aldob	sp|Q91Y97|ALDOB_MOUSE Fructose-bisphosphate aldolase B OS=Mus musculus OX=10090 GN=Aldob PE=1 SV=3	1	8	7	7	23.9	22	22	39.507	364	364	0	115.4	DSQGNLFR;ELSEIAQR;ETTIQGLDGLSER;FPALTPEQK;GILAADESVGTMGNR;GIVVGIK;IADQCPSSLAIQENANALAR;VLAAVYK				516			10090	Mus musculus	0	0	0	1	Q91Y97 NP_659152 ENSMUSP00000029987 ALDOB_MOUSE	---	0	fructose-1-phosphate aldolase|fructose-bisphosphate aldolase	---	Cytoplasm	NCBI/UniProt	ENSMUSG00000028307	230163	1	0	Aldob	Al Ald Aldo-2 Aldo2 BC016435	protein-coding	4_B1|4_26.57_cM	aldolase B, fructose-bisphosphate	15.0281	15.2946	15.3191	15.4305	15.2399	16.7209
Q91YI0	Q91YI0	Q91YI0	__Other	Q91YI0	4	4	4	Argininosuccinate lyase	Asl	sp|Q91YI0|ARLY_MOUSE Argininosuccinate lyase OS=Mus musculus OX=10090 GN=Asl PE=1 SV=1	1	4	4	4	9.7	9.7	9.7	51.739	464	464	0	40.924	ELIGEAAGK;HLWNVDVQGSK;LHPNDEDIHTANER;VAEEWAQGTFK				517			10090	Mus musculus	0	0	0	1	Q91YI0 NP_598529 XP_006504404 ENSMUSP00000124274 ENSMUSP00000124579 ARLY_MOUSE	---	0	argininosuccinate lyase	---	---	NCBI/UniProt	ENSMUSG00000025533	109900	1	0	Asl	2510006M18Rik ASAL	protein-coding	5_G1.3|5_68.37_cM	argininosuccinate lyase	13.4204	13.4632	13.5015	13.8405	14.0278	14.5544
Q91ZX7	Q91ZX7	Q91ZX7	__Other	Q91ZX7	4	4	4	Low-density lipoprotein receptor-related protein 1 515 kDa subunit;Low-density lipoprotein receptor-related protein 1 85 kDa subunit;Low-density lipoprotein receptor-related protein 1 intracellular domain;Prolow-density lipoprotein receptor-related protein 1	Lrp1	sp|Q91ZX7|LRP1_MOUSE Prolow-density lipoprotein receptor-related protein 1 OS=Mus musculus OX=10090 GN=Lrp1 PE=1 SV=1	1	4	4	4	1.1	1.1	1.1	504.74	4545	4545	0	22.369	AGTSPGTPNR;DCPDGSDEAPEICPQSK;EDYIEFASLDGSNR;GGDPHSCK				518			10090	Mus musculus	0	0	0	1	Q91ZX7 NP_032538 ENSMUSP00000044004 LRP1_MOUSE	---	0	coreceptor	Uniprot	Cell membrane|Cytoplasm|Golgi outpost|Membrane|Nucleus	NCBI/UniProt	ENSMUSG00000040249	16971	1	0	Lrp1	A2 A2mr AI316852 CD91 Lrp b2b1554C b2b1554Clo	protein-coding	10|10_D3	low density lipoprotein receptor-related protein 1	12.5269	12.4725	12.712	12.2067	12.3448	11.9557
Q920F6	Q920F6	Q920F6	__Other	Q920F6	1	1	1	Structural maintenance of chromosomes protein 1B	Smc1b	sp|Q920F6|SMC1B_MOUSE Structural maintenance of chromosomes protein 1B OS=Mus musculus OX=10090 GN=Smc1b PE=1 SV=1	1	1	1	1	1	1	1	144.51	1248	1248	0.0052174	6.2959	EVLATQSSNIEK				519			10090	Mus musculus	0	0	0	1	Q920F6 NP_536718 ENSMUSP00000023068 SMC1B_MOUSE	---	0	---	---	Chromosome|Nucleus	NCBI/UniProt	ENSMUSG00000022432	140557	1	0	Smc1b	SMC-1B SMC1be SMC1beta Smc1 Smc1l2	protein-coding	15|15_E2	structural maintenance of chromosomes 1B	13.3642	12.3383	12.5032	13.1755	12.5866	12.1147
Q921I1;CON__Q0IIK2;CON__Q29443	Q921I1;CON__Q29443;CON__Q0IIK2	Q921I1;CON__Q0IIK2;CON__Q29443	__Other	Q921I1	77;5;5	77;5;5	73;3;3	Serotransferrin	Tf	sp|Q921I1|TRFE_MOUSE Serotransferrin OS=Mus musculus OX=10090 GN=Tf PE=1 SV=1	3	77	77	73	75	75	72	76.723	697	697;685;704	0	323.31	ADRDQYELLCLDNTR;ADRDQYELLCLDNTRK;ASDTSITWNNLK;ASDTSITWNNLKGK;ASDTSITWNNLKGKK;AVLTSQETLFGGSDCTGNFCLFK;AVSSFFSGSCVPCADPVAFPK;CAPNNKEEYNGYTGAFR;CDEWSIISEGK;CDEWSIISEGKIECESAETTEDCIEK;CFVKLPEGTTPEK;CFVKLPEGTTPEKYLGAEYMQSVGNMR;CLKDGGGDVAFVK;CLVEKGDVAFVK;DFASCHLAQAPNHVVVSR;DFQLFSSPLGK;DFQLFSSPLGKDLLFKDSAFGLLR;DGGGDVAFVK;DLLFKDSAFGLLR;DLLFKDSAFGLLRVPPR;DLLFRDDTK;DQYELLCLDNTR;DSAFGLLR;EDLIWEILK;EEYNGYTGAFR;FDEFFSQGCAPGYEK;GDVAFVK;GKSKDFQLFSSPLGK;GTDFQLNQLEGK;GTDFQLNQLEGKK;GYYAVAVVK;HQTVLDNTEGK;HQTVLDNTEGKNPAEWAK;HTTIFEVLPEK;HTTIFEVLPEKADR;HTTIFEVLPEKADRDQYELLCLDNTR;IECESAETTEDCIEK;INHCKFDEFFSQGCAPGYEK;IPSHAVVAR;KGTDFQLNQLEGK;KGTDFQLNQLEGKK;KNNGKEDLIWEILK;KPVDQYEDCYLAR;KSCHTGLGR;KSCHTGVDR;KTSYPDCIK;LCQLCPGCGCSSTQPFFGYVGAFK;LLEACTFHK;LLEACTFHKH;LPEGTTPEK;LPEGTTPEKYLGAEYMQSVGNMR;LYLGHNYVTAIR;NLKQEDFELLCPDGTR;NNGKEDLIWEILK;NPAEWAK;NQQEGVCPEGSIDNSPVK;NQQEGVCPEGSIDNSPVKWCALSHLER;PVDQYEDCYLAR;QEDFELLCPDGTR;QEDFELLCPDGTRK;QEDFELLCPDGTRKPVK;SAGWVIPIGLLFCK;SAGWVIPIGLLFCKLSEPR;SCHTGVDR;SKDFQLFSSPLGK;STTKDLLFR;TAGWNIPMGMLYNR;TKCDEWSIISEGK;TKCDEWSIISEGKIECESAETTEDCIEK;TSYPDCIK;TVLPPDGPR;VAQEHFGK;VAQEHFGKGK;VKAVLTSQETLFGGSDCTGNFCLFK;WCALSHLER;WCAVSEHENTK;YLGAEYMQSVGNMR				520	338;339;340;341	486;488;674;680	10090;-1;-1	Mus musculus;;	1	0	0	1	Q921I1 NP_598738 ENSMUSP00000035158 TRFE_MOUSE	---	0	iron chaperone	---	Secreted	NCBI/UniProt	ENSMUSG00000032554	22041	1	0	Trf	AI266983 Cd176 H HP Tf Tfn hpx	protein-coding	9_F1|9_55.03_cM	transferrin	22.7993	22.7939	22.8594	23.3382	23.3278	23.055
Q921M7	Q921M7	Q921M7	__Other	Q921M7	1	1	1	CYFIP-related Rac1 interactor B	Cyrib	sp|Q921M7|CYRIB_MOUSE CYFIP-related Rac1 interactor B OS=Mus musculus OX=10090 GN=Cyrib PE=1 SV=1	1	1	1	1	3.1	3.1	3.1	36.776	324	324	0.0056604	7.5736	EAIQHPADEK				521			10090	Mus musculus	0	0	0	1	Q921M7 NP_001346964 NP_001346965 NP_001346966 NP_659095 XP_006520826 XP_006520827 ENSMUSP00000066359 ENSMUSP00000132486 ENSMUSP00000154320 CYRIB_MOUSE	---	0	---	---	Membrane|Mitochondrion	NCBI/UniProt	ENSMUSG00000022378	223601	1	0	Cyrib	0910001A06Rik AW122079 Fam49 Fam49b	protein-coding	15|15_D1	CYFIP related Rac1 interactor B	11.1374	11.507	11.1435	12.5136	13.0731	13.6121
Q922B2	Q922B2	Q922B2	__Other	Q922B2	2	2	2	cytoplasmic;Aspartate--tRNA ligase	Dars1	sp|Q922B2|SYDC_MOUSE Aspartate--tRNA ligase, cytoplasmic OS=Mus musculus OX=10090 GN=Dars1 PE=1 SV=2	1	2	2	2	3.8	3.8	3.8	57.147	501	501	0	14.686	ATVNQDTR;EIVDAAEDYAK				522			10090	Mus musculus	0	0	0	1	Q922B2 NP_803228 ENSMUSP00000027602 SYDC_MOUSE	---	0	aspartate-tRNA ligase	---	Cytoplasm	NCBI/UniProt	ENSMUSG00000026356	226414	1	0	Dars	5730439G15Rik Dars1	protein-coding	1|1_E3	aspartyl-tRNA synthetase	12.0016	12.0966	11.468	13.0891	13.5564	13.7267
Q922D8	Q922D8	Q922D8	__Other	Q922D8	4	4	4	N-terminally processed; cytoplasmic; cytoplasmic;C-1-tetrahydrofolate synthase;C-1-tetrahydrofolate synthase;Formyltetrahydrofolate synthetase;Methenyltetrahydrofolate cyclohydrolase;Methylenetetrahydrofolate dehydrogenase	Mthfd1	sp|Q922D8|C1TC_MOUSE C-1-tetrahydrofolate synthase, cytoplasmic OS=Mus musculus OX=10090 GN=Mthfd1 PE=1 SV=4	1	4	4	4	4	4	4	101.2	935	935	0	26.964	AYTEEDLDLVEK;KVVGDVAYDEAK;TDPTTLTDDEINR;VVGDVAYDEAK				523			10090	Mus musculus	0	0	0	1	Q922D8 NP_620084 ENSMUSP00000021443 C1TC_MOUSE	---	0	methylenetetrahydrofolate dehydrogenase (NADP+)	---	Cytoplasm	NCBI/UniProt	ENSMUSG00000021048	108156	1	0	Mthfd1	DC Dcs E430024A07Rik Mthfd	protein-coding	12|12_C3	methylenetetrahydrofolate dehydrogenase (NADP+ dependent), methenyltetrahydrofolate cyclohydrolase, formyltetrahydrofolate synthase	13.1963	13.0496	13.0036	13.6436	13.9754	13.66
Q923D2	Q923D2	Q923D2	__Other	Q923D2	5	5	5	Flavin reductase (NADPH)	Blvrb	sp|Q923D2|BLVRB_MOUSE Flavin reductase (NADPH) OS=Mus musculus OX=10090 GN=Blvrb PE=1 SV=3	1	5	5	5	31.6	31.6	31.6	22.197	206	206	0	77.042	IAIFGATGR;ILQESGLK;LPSEGPQPAHVVVGDVR;LQDVTDDHIR;TGLTTLAQAVQAGYEVTVLVR				524			10090	Mus musculus	0	0	0	1	Q923D2 NP_659172 ENSMUSP00000043092 BLVRB_MOUSE	---	0	biliberdin reductase NAD+|biliverdin reductase (NADP+)	---	Cytoplasm	NCBI/UniProt	ENSMUSG00000040466	233016	1	0	Blvrb	---	protein-coding	7|7_A3	biliverdin reductase B (flavin reductase (NADPH))	15.8266	16.2997	15.7385	15.1477	15.7059	15.805
Q93092	Q93092	Q93092	__Other	Q93092	10	10	10	Transaldolase	Taldo1	sp|Q93092|TALDO_MOUSE Transaldolase OS=Mus musculus OX=10090 GN=Taldo1 PE=1 SV=2	1	10	10	10	30	30	30	37.387	337	337	0	82.138	AAQTSDSEK;ILDWHVANTDKK;KFAADAIK;LAPALSVK;LGGPQEEQIK;LSFDKDAMVAR;LSSTWEGIQAGK;SYEPQEDPGVK;VSTEVDAR;WLHNEDQMAVEK				525	342	303	10090	Mus musculus	0	0	0	1	Q93092 NP_035658 ENSMUSP00000026576 TALDO_MOUSE	---	0	transaldolase	---	Cytoplasm	NCBI/UniProt	ENSMUSG00000025503	21351	1	0	Taldo1	---	protein-coding	7|7_F5	transaldolase 1	16.0669	16.1192	16.0166	17.4611	17.6639	17.221
Q99JW2	Q99JW2	Q99JW2	__Other	Q99JW2	1	1	1	Aminoacylase-1	Acy1	sp|Q99JW2|ACY1_MOUSE Aminoacylase-1 OS=Mus musculus OX=10090 GN=Acy1 PE=1 SV=1	1	1	1	1	2	2	2	45.78	408	408	0.0054645	6.8697	LHEDIFLR				526			10090	Mus musculus	0	0	0	1	Q99JW2 NP_001263371 NP_079647 ENSMUSP00000024031 ACY1_MOUSE	---	0	aminoacylase	---	Cytoplasm	NCBI/UniProt	ENSMUSG00000023262	109652	1	0	Acy1	1110014J22Rik Acy- Acy-1	protein-coding	9_F1|9_57.49_cM	aminoacylase 1	11.0567	10.8451	10.7561	11.7503	12.0232	11.7681
Q641P0;Q99JY9	Q99JY9;Q641P0	Q641P0;Q99JY9	__Other	Q99JY9	6;2	6;2	6;2	Actin-related protein 3	Actr3	sp|Q99JY9|ARP3_MOUSE Actin-related protein 3 OS=Mus musculus OX=10090 GN=Actr3 PE=1 SV=3	2	6	6	6	16.3	16.3	16.3	47.357	418	418;418	0	45.353	AEPEDHYFLLTEPPLNTPENR;DITYFIQQLLR;DYEEIGPSICR;HNPVFGVMS;LSEELSGGR;VGDQAQR				527			10090;10090	Mus musculus;Mus musculus	0	0	0	1	Q99JY9 Q641P0 NP_001192314 NP_001192315 NP_076224 NP_001004365 ENSMUSP00000027579 ENSMUSP00000137503 ENSMUSP00000085578 ARP3_MOUSE ARP3B_MOUSE Q641P0-1	---	0	---	Uniprot	Cell projection|Cytoplasm|Nucleus	NCBI/UniProt	ENSMUSG00000026341|ENSMUSG00000056367	74117 242894	2	3	Actr3 Actr3b	1200003A09Rik A Arp3 9630005C02 AR ARP11 AW047569 Arp3b Arp3beta	protein-coding	1!1_E2.3!5!5_B1	ARP3 actin-related protein 3 ||| ARP3 actin-related protein 3B	13.8951	13.8973	13.902	15.0228	15.4031	15.4781
Q99LC5	Q99LC5	Q99LC5	__Other	Q99LC5	3	3	3	mitochondrial;Electron transfer flavoprotein subunit alpha	Etfa	sp|Q99LC5|ETFA_MOUSE Electron transfer flavoprotein subunit alpha, mitochondrial OS=Mus musculus OX=10090 GN=Etfa PE=1 SV=2	1	3	3	3	5.4	5.4	5.4	35.009	333	333	0	19.739	VVPEMTEILK;VVPEMTEILKK;VVVSGGR				528	343	326	10090	Mus musculus	0	0	0	1	Q99LC5 NP_663590 ENSMUSP00000034866 ETFA_MOUSE	---	0	oxidoreductase	---	Mitochondrion matrix	NCBI/UniProt	ENSMUSG00000032314	110842	1	0	Etfa	2010200I21Rik D9Ertd394 D9Ertd394e	protein-coding	9|9_B	electron transferring flavoprotein, alpha polypeptide	11.9359	13.5761	13.0742	14.7629	14.9002	14.5617
Q99LX0	Q99LX0	Q99LX0	__Other	Q99LX0	4	4	4	Parkinson disease protein 7 homolog	Park7	sp|Q99LX0|PARK7_MOUSE Parkinson disease protein 7 homolog OS=Mus musculus OX=10090 GN=Park7 PE=1 SV=1	1	4	4	4	19	19	19	20.021	189	189	0	29.592	ALVILAK;APLVLKD;DVMICPDTSLEDAK;VTTHPLAK				529			10090	Mus musculus	0	0	0	1	Q99LX0 NP_065594 ENSMUSP00000030805 PARK7_MOUSE	---	0	oxygen sensor	Uniprot	Cell membrane|Cytoplasm|Endoplasmic reticulum|Membrane raft|Mitochondrion|Nucleus	NCBI/UniProt	ENSMUSG00000028964	57320	1	0	Park7	DJ-1 Dj1	protein-coding	4|4_E2	Parkinson disease (autosomal recessive, early onset) 7	13.4753	13.5547	13.0654	13.0094	13.6122	14.1995
Q99PL5	Q99PL5	Q99PL5	__Other	Q99PL5	2	2	2	Ribosome-binding protein 1	Rrbp1	sp|Q99PL5|RRBP1_MOUSE Ribosome-binding protein 1 OS=Mus musculus OX=10090 GN=Rrbp1 PE=1 SV=2	1	2	2	2	7.4	7.4	7.4	172.88	1605	1605	0	13.991	KGEGAQNQAK;LQSSEVEVK				530			10090	Mus musculus	0	0	0	1	Q99PL5 NP_077243 ENSMUSP00000016072 RRBP1_MOUSE Q99PL5-1	---	0	---	---	Endoplasmic reticulum membrane	NCBI/UniProt	ENSMUSG00000027422	81910	1	0	Rrbp1	1700087N07Rik 5730465C04Rik ES/13 ES/130 mKIAA1398 mR mRR mRRp0 mRRp1 mRRp1.8 mRRp10 mRRp15a mRRp15b mRRp16.8 mRRp2 mRRp41 mRRp47 mRRp5.4 p18 p180	protein-coding	2|2_G1	ribosome binding protein 1	12.9431	13.1814	13.2654	12.5793	12.9719	14.116
Q99PT1	Q99PT1	Q99PT1	__Other	Q99PT1	5	5	5	Rho GDP-dissociation inhibitor 1	Arhgdia	sp|Q99PT1|GDIR1_MOUSE Rho GDP-dissociation inhibitor 1 OS=Mus musculus OX=10090 GN=Arhgdia PE=1 SV=3	1	5	5	5	27	27	27	23.407	204	204	0	38.5	AEEYEFLTPMEEAPK;SIQEIQELDKDDESLR;SIQEIQELDKDDESLRK;VAVSADPNVPNVIVTR;YIQHTYR				531	344	162	10090	Mus musculus	0	0	0	1	Q99PT1 NP_001350354 NP_598557 ENSMUSP00000063714 ENSMUSP00000101803 GDIR1_MOUSE	---	0	GTPase activator	---	Cytoplasm	NCBI/UniProt	ENSMUSG00000025132	192662	1	0	Arhgdia	5330430M07Rik Gdi-1 Rho-GDI-alpha Rho- Rho-GDI RhoDGI RhoGDI-1 rho-GDI-1 rho-GDI-alpha	protein-coding	11|11_E2	Rho GDP dissociation inhibitor (GDI) alpha	12.5865	12.7749	12.5364	12.7215	13.0037	13.3547
Q9CPW4	Q9CPW4	Q9CPW4	__Other	Q9CPW4	5	5	5	Actin-related protein 2/3 complex subunit 5	Arpc5	sp|Q9CPW4|ARPC5_MOUSE Actin-related protein 2/3 complex subunit 5 OS=Mus musculus OX=10090 GN=Arpc5 PE=1 SV=3	1	5	5	5	45.7	45.7	45.7	16.288	151	151	0	71.537	ALAAGGVGSIVR;AVQSLDK;FVDEEDGGDGQAGPDEGEVDSCLR;GFESPSDNSSAVLLQWHEK;NPPINTK				532			10090	Mus musculus	0	0	0	1	Q9CPW4 NP_080645 ENSMUSP00000076933 ARPC5_MOUSE	---	0	---	Uniprot	Cell projection|Cytoplasm|Nucleus	NCBI/UniProt	ENSMUSG00000008475	67771	1	0	Arpc5	5830443F10Rik p16- p16-Arc	protein-coding	1|1_G3	actin related protein 2/3 complex, subunit 5	13.5692	13.6611	13.5575	13.8429	14.2164	14.1929
Q9CPY7	Q9CPY7	Q9CPY7	__Other	Q9CPY7	4	4	4	Cytosol aminopeptidase	Lap3	sp|Q9CPY7|AMPL_MOUSE Cytosol aminopeptidase OS=Mus musculus OX=10090 GN=Lap3 PE=1 SV=3	1	4	4	4	10.8	10.8	10.8	56.141	519	519	0	36.798	DKDDDLPQFTSAGESFNK;GITFDSGGISIK;SAGVDDQENWHEGK;TIQVDNTDAEGR				533			10090	Mus musculus	0	0	0	1	Q9CPY7 NP_077754 ENSMUSP00000040222 AMPL_MOUSE Q9CPY7-1	---	0	peptidase	---	Cytoplasm	NCBI/UniProt	ENSMUSG00000039682	66988	1	0	Lap3	2410015L10Rik AA410100 LAP-3 Lap Lapep Pe Pep Pep-7 Pep-S Pep7 Peps	protein-coding	5_B3|5_24.98_cM	leucine aminopeptidase 3	14.2885	14.4758	14.5199	14.7744	14.9449	14.8085
Q9CQI6	Q9CQI6	Q9CQI6	__Other	Q9CQI6	3	3	3	Coactosin-like protein	Cotl1	sp|Q9CQI6|COTL1_MOUSE Coactosin-like protein OS=Mus musculus OX=10090 GN=Cotl1 PE=1 SV=3	1	3	3	3	19	19	19	15.944	142	142	0	18.979	AGGANYDAQSE;ELEEDFIR;EVVQNFAK				534			10090	Mus musculus	0	0	0	1	Q9CQI6 NP_082347 ENSMUSP00000034285 COTL1_MOUSE	---	0	---	---	Cytoplasm|Nucleus	NCBI/UniProt	ENSMUSG00000031827	72042	1	0	Cotl1	1810074P22Rik 2010004C08Rik Clp	protein-coding	8|8_E1	coactosin-like 1 (Dictyostelium)	13.0963	13.0592	12.6068	13.5298	14.3449	14.9145
Q9CQV8	Q9CQV8	Q9CQV8	__Other	Q9CQV8	7	2	2	N-terminally processed;14-3-3 protein beta/alpha;14-3-3 protein beta/alpha	Ywhab	sp|Q9CQV8|1433B_MOUSE 14-3-3 protein beta/alpha OS=Mus musculus OX=10090 GN=Ywhab PE=1 SV=3	1	7	2	2	31.3	13.8	13.8	28.086	246	246	0	11.147	DNLTLWTSENQGDEGDAGEGEN;DSTLIMQLLR;EMQPTHPIR;LAEQAER;NLLSVAYK;YDDMAAAMK;YLILNATQAESK				535	250	162	10090	Mus musculus	0	0	0	1	Q9CQV8 NP_061223 XP_006499972 ENSMUSP00000018470 1433B_MOUSE Q9CQV8-1	---	0	protein kinase inhibitor	---	Cytoplasm|Melanosome	NCBI/UniProt	ENSMUSG00000018326	54401	1	0	Ywhab	1300003C17Rik 14-3-3b	protein-coding	2|2_H3	tyrosine 3-monooxygenase/tryptophan 5-monooxygenase activation protein, beta polypeptide	11.8732	12.053	12.0498	12.0859	12.1036	12.5481
Q9CQW3	Q9CQW3	Q9CQW3	__Other	Q9CQW3	3	3	3	Vitamin K-dependent protein Z	Proz	sp|Q9CQW3|PROZ_MOUSE Vitamin K-dependent protein Z OS=Mus musculus OX=10090 GN=Proz PE=1 SV=1	1	3	3	3	10.5	10.5	10.5	44.304	399	399	0	26.708	GSVVMGPWVEGSVVTR;SSQSQPSFPWQVR;SYSCTCSPGYEGK				536			10090	Mus musculus	0	0	0	1	Q9CQW3 NP_080110 ENSMUSP00000033822 PROZ_MOUSE	---	0	serine-type endopeptidase	---	Secreted	NCBI/UniProt	ENSMUSG00000031445	66901	1	0	Proz	1300015B06Rik	protein-coding	8|8_A1.1	protein Z, vitamin K-dependent plasma glycoprotein	15.5798	15.8415	15.9122	14.6289	14.5192	14.5685
Q9CR35	Q9CR35	Q9CR35	__Other	Q9CR35	2	2	2	Chymotrypsin B chain A;Chymotrypsin B chain B;Chymotrypsin B chain C;Chymotrypsinogen B	Ctrb1	sp|Q9CR35|CTRB1_MOUSE Chymotrypsinogen B OS=Mus musculus OX=10090 GN=Ctrb1 PE=1 SV=1	1	2	2	2	7.6	7.6	7.6	27.822	263	263	0	12.146	LQQAALPIVSEAK;NDITLLK				537			10090	Mus musculus	0	0	0	1	Q9CR35 NP_079859 ENSMUSP00000034435 CTRB1_MOUSE	---	0	peptidase	---	Secreted	NCBI/UniProt	ENSMUSG00000031957	66473	1	0	Ctrb1	2200008D09Rik AI504462 Ctrb Prt Prt-2	protein-coding	8_E1|8_57.98_cM	chymotrypsinogen B1	14.643	14.5196	14.0491	14.5962	14.3527	13.5826
Q9CV28	Q9CV28	Q9CV28	__Other	Q9CV28	1	1	1	Ubiquitin carboxyl-terminal hydrolase MINDY-3	Mindy3	sp|Q9CV28|MINY3_MOUSE Ubiquitin carboxyl-terminal hydrolase MINDY-3 OS=Mus musculus OX=10090 GN=Mindy3 PE=1 SV=2	1	1	1	1	1.6	1.6	1.6	49.612	444	444	0.0057143	7.6744	QSNYNEK				538			10090	Mus musculus	0	0	0	1	Q9CV28 NP_077147 ENSMUSP00000028105 MINY3_MOUSE Q9CV28-1	---	0	Lys48-specific deubiquitinase	---	Nucleus	NCBI/UniProt	ENSMUSG00000026767	66960	1	0	Mindy3	1810041E18Rik 2310047O13Rik 5830410F13Rik AI447827 AW111958 Fam18 Fam188a	protein-coding	2|2_A1	MINDY lysine 48 deubiquitinase 3	12.1844	12.2362	12.769	14.9424	11.9488	14.4005
Q9CVB6	Q9CVB6	Q9CVB6	__Other	Q9CVB6	6	6	6	Actin-related protein 2/3 complex subunit 2	Arpc2	sp|Q9CVB6|ARPC2_MOUSE Actin-related protein 2/3 complex subunit 2 OS=Mus musculus OX=10090 GN=Arpc2 PE=1 SV=3	1	6	6	6	19.7	19.7	19.7	34.357	300	300	0	56.599	DDETMYVESK;DNTINLIHTFR;DYLHYHIK;ELQAHGADELLK;NCFASVFEK;YFQFQEEGK				539			10090	Mus musculus	0	0	0	1	Q9CVB6 NP_001344316 NP_083987 ENSMUSP00000006467 ENSMUSP00000109451 ARPC2_MOUSE	---	0	---	Uniprot	Cell junction|Cell projection|Cytoplasm|Nucleus	NCBI/UniProt	ENSMUSG00000006304	76709	1	0	Arpc2	2210023N03Rik 34kDa p34- p34-Arc	protein-coding	1_38.49_cM|1_C3	actin related protein 2/3 complex, subunit 2	13.8678	14.0576	14.0634	14.842	15.3136	15.3584
Q9CWJ9	Q9CWJ9	Q9CWJ9	__Other	Q9CWJ9	3	3	3	Bifunctional purine biosynthesis protein ATIC;Inosine 5-monophosphate cyclohydrolase;Phosphoribosylaminoimidazolecarboxamide formyltransferase	Atic	sp|Q9CWJ9|PUR9_MOUSE Bifunctional purine biosynthesis protein ATIC OS=Mus musculus OX=10090 GN=Atic PE=1 SV=2	1	3	3	3	7.6	7.6	7.6	64.217	592	592	0	26.152	AFTHTAQYDEAISDYFR;EVSDGIVAPGYEEEALK;NIPEDAADMAR				540			10090	Mus musculus	0	0	0	1	Q9CWJ9 NP_080471 ENSMUSP00000027384 PUR9_MOUSE	---	0	protein homodimerization	---	---	NCBI/UniProt	ENSMUSG00000026192	108147	1	0	Atic	2610509C24Rik AA536954 AW212393	protein-coding	1|1_C3	5-aminoimidazole-4-carboxamide ribonucleotide formyltransferase/IMP cyclohydrolase	12.1243	12.5019	11.9164	12.8572	12.8505	13.0314
Q9CY02	Q9CY02	Q9CY02	__Other	Q9CY02	3	3	3	Alpha-hemoglobin-stabilizing protein	Ahsp	sp|Q9CY02|AHSP_MOUSE Alpha-hemoglobin-stabilizing protein OS=Mus musculus OX=10090 GN=Ahsp PE=1 SV=1	1	3	3	3	31.4	31.4	31.4	11.832	102	102	0	17.773	DLISTGIK;KLVHGEQEEQDR;SKEPPSNTLPSS				541			10090	Mus musculus	0	0	0	1	Q9CY02 NP_573508 AHSP_MOUSE	---	0	---	---	Cytoplasm	NCBI/UniProt	---	170812	1	0	Ahsp	EDRF Er Eraf	protein-coding	7_F3|7	alpha hemoglobin stabilizing protein	13.4628	13.9641	13.8161	14.299	14.4549	14.1862
Q9D0F9	Q9D0F9	Q9D0F9	__Other	Q9D0F9	3	3	3	Phosphoglucomutase-1	Pgm1	sp|Q9D0F9|PGM1_MOUSE Phosphoglucomutase-1 OS=Mus musculus OX=10090 GN=Pgm1 PE=1 SV=4	1	3	3	3	7.1	7.1	7.1	61.417	562	562	0	26.501	QEATLVVGGDGR;TQAYPDQKPGTSGLR;YDYEEVEAEGANK				542			10090	Mus musculus	0	0	0	1	Q9D0F9 NP_082408 ENSMUSP00000061227 PGM1_MOUSE	---	0	phosphoglucomutase	---	Cytoplasm	NCBI/UniProt	ENSMUSG00000025791	72157	1	0	Pgm1	2610020G18Rik AA407108 AI098105 Pgm Pgm- Pgm-2 Pgm1a Pgm2	protein-coding	4_C6|4_45.71_cM	phosphoglucomutase 1	11.5852	11.4462	11.1388	12.2317	12.9018	13.5403
Q9D0J8	Q9D0J8	Q9D0J8	__Other	Q9D0J8	1	1	1	Parathymosin	Ptms	sp|Q9D0J8|PTMS_MOUSE Parathymosin OS=Mus musculus OX=10090 GN=Ptms PE=1 SV=3	1	1	1	1	11.9	11.9	11.9	11.43	101	101	0.0055249	6.962	TAEEEDEADPKR				543			10090	Mus musculus	0	0	0	1	Q9D0J8 NP_081264 ENSMUSP00000032216 PTMS_MOUSE	---	0	---	---	---	NCBI/UniProt	ENSMUSG00000030122	69202	1	0	Ptms	2610009E16Rik	protein-coding	6|6_F2	parathymosin	11.365	11.1824	10.836	11.2094	11.371	13.1619
Q5SV42;Q8VHP7;Q9D154	Q9D154;Q5SV42;Q8VHP7	Q5SV42;Q8VHP7;Q9D154	__Other	Q5SV42;Q8VHP7;Q9D154	4;3;2	4;3;2	4;3;2	Leukocyte elastase inhibitor A;Leukocyte elastase inhibitor B;Leukocyte elastase inhibitor C	Serpinb1a;Serpinb1c;Serpinb1b	sp|Q9D154|ILEUA_MOUSE Leukocyte elastase inhibitor A OS=Mus musculus OX=10090 GN=Serpinb1a PE=1 SV=1;sp|Q5SV42|ILEUC_MOUSE Leukocyte elastase inhibitor C OS=Mus musculus OX=10090 GN=Serpinb1c PE=1 SV=1;sp|Q8VHP7|ILEUB_MOUSE Leukocyte elastase inhibitor B O	3	4	4	4	9	9	9	42.574	379	379;375;382	0	27.017	DIEDESTGLK;GASHTLK;GSTAAQLSK;KEINQWVK				544			10090;10090;10090	Mus musculus;Mus musculus;Mus musculus	0	0	0	1	Q9D154 Q8VHP7 Q5SV42 NP_079705 NP_766640 NP_766639 XP_006516787 XP_006516747 ENSMUSP00000075690 ENSMUSP00000016951 ENSMUSP00000021834 ILEUA_MOUSE ILEUB_MOUSE ILEUC_MOUSE	---	0	peptidase inhibitor|serine-type endopeptidase inhibitor	---	Cytolytic granule|Cytoplasm|Early endosome|Secreted	NCBI/UniProt	ENSMUSG00000044734|ENSMUSG00000051029|ENSMUSG00000079049	66222 282663 380839	3	3	Serpinb1a Serpinb1b Serpinb1c	1190005M04Rik AI325983 E EI EIA ELA ELANH2 L LEI M/N M/NEI MN MNEI PI2 ova 6330533H24Rik EIB Serpin1b1 ovalbumin EIC	protein-coding	13_A3.2!13_13.75_cM!13_A3.3!13_13.81_cM!13_A3.2!13_13.76_cM	serine (or cysteine) peptidase inhibitor, clade B, member 1a ||| serine (or cysteine) peptidase inhibitor, clade B, member 1b ||| serine (or cysteine) peptidase inhibitor, clade B, member 1c	13.2006	13.2927	13.1467	13.9671	14.6362	14.7943
Q9D2G5	Q9D2G5	Q9D2G5	__Other	Q9D2G5	2	2	2	Synaptojanin-2	Synj2	sp|Q9D2G5|SYNJ2_MOUSE Synaptojanin-2 OS=Mus musculus OX=10090 GN=Synj2 PE=1 SV=2	1	2	2	2	1.8	1.8	1.8	158.48	1434	1434	0.0060729	10.437	IDLTYEEVFYFVKRQDWK;IPDAEIYK				545			10090	Mus musculus	0	0	0	1	Q9D2G5 NP_001106822 NP_001106824 NP_001277627 ENSMUSP00000111451 ENSMUSP00000111457 SYNJ2_MOUSE Q9D2G5-1	---	0	inositol-polyphosphate 5-phosphatase|phosphatidylinositol monophosphate phosphatase|phosphatidylinositol-4,5-bisphosphate 5-phosphatase	Uniprot	Cell junction|Cell membrane|Cytoplasm|Membrane raft	NCBI/UniProt	ENSMUSG00000023805	20975	1	0	Synj2	AI481647 SJ SJ2 mKIAA0348	protein-coding	17_A1|17_3.59_cM	synaptojanin 2	11.9406	11.9337	12.1659	12.8461	13.0752	13.2936
Q9D2V7	Q9D2V7	Q9D2V7	__Other	Q9D2V7	2	2	2	Coronin-7	Coro7	sp|Q9D2V7|CORO7_MOUSE Coronin-7 OS=Mus musculus OX=10090 GN=Coro7 PE=1 SV=2	1	2	2	2	2.3	2.3	2.3	100.81	922	922	0	11.222	LAVAGEDAR;TECDIQDVEFAR				546			10090	Mus musculus	0	0	0	1	Q9D2V7 NP_084481 ENSMUSP00000048489 CORO7_MOUSE	---	0	---	---	Cytoplasm|Cytoplasmic vesicle|Golgi apparatus|Golgi apparatus membrane	NCBI/UniProt	ENSMUSG00000039637	78885	1	0	Coro7	0610011B16Rik AW048373 AW556392	protein-coding	16_A1|16_2.45_cM	coronin 7	11.5164	10.684	10.5958	11.8101	12.3751	12.3231
Q9D358	Q9D358	Q9D358	__Other	Q9D358	2	2	2	Low molecular weight phosphotyrosine protein phosphatase	Acp1	sp|Q9D358|PPAC_MOUSE Low molecular weight phosphotyrosine protein phosphatase OS=Mus musculus OX=10090 GN=Acp1 PE=1 SV=3	1	2	2	2	18.4	18.4	18.4	18.192	158	158	0	20.513	IDSAATSTYEVGNPPDYR;IELLGSYDPQK				547			10090	Mus musculus	0	0	0	1	Q9D358 NP_001103709 ENSMUSP00000073686 PPAC_MOUSE Q9D358-1	---	0	phosphatase	---	Cytoplasm	NCBI/UniProt	ENSMUSG00000044573	11431	1	0	Acp1	4632432E04Rik AI427468 Acp Acp-1 LMW- LMW-PTP Lm Lmptp	protein-coding	12|12_A2	acid phosphatase 1, soluble	12.3794	12.8277	12.1909	11.6701	12.2691	12.4651
Q9D3H2	Q9D3H2	Q9D3H2	__Other	Q9D3H2	1	1	1	Odorant-binding protein 1a	Obp1a	sp|Q9D3H2|OBP1A_MOUSE Odorant-binding protein 1a OS=Mus musculus OX=10090 GN=Obp1a PE=1 SV=2	1	1	1	1	6.1	6.1	6.1	18.469	163	163	0.005137	6.1551	EVLITDYCPE				548			10090	Mus musculus	0	0	0	1	Q9D3H2 NP_032780 ENSMUSP00000085531 OBP1A_MOUSE	---	0	---	---	Secreted	NCBI/UniProt	ENSMUSG00000067684	18249	1	0	Obp1a	OBP OBP-1a OBP5	protein-coding	X|X_B	odorant binding protein IA	6.96896	8.59291	8.49849	8.08678	7.09688	7.99804
Q9D668	Q9D668	Q9D668	__Other	Q9D668	1	1	1	Arrestin domain-containing protein 2	Arrdc2	sp|Q9D668|ARRD2_MOUSE Arrestin domain-containing protein 2 OS=Mus musculus OX=10090 GN=Arrdc2 PE=2 SV=1	1	1	1	1	2.5	2.5	2.5	44.258	407	407	0.0055556	7.0317	VLLELAGAAR				549			10090	Mus musculus	0	0	0	1	Q9D668 NP_081836 ENSMUSP00000002989 ARRD2_MOUSE	---	0	---	---	---	NCBI/UniProt	ENSMUSG00000002910	70807	1	0	Arrdc2	4632416I05Rik Ilad1	protein-coding	8|8_B3.3	arrestin domain containing 2	13.4089	14.0487	13.9821	15.0124	14.5226	14.3562
Q9D819	Q9D819	Q9D819	__Other	Q9D819	2	2	2	Inorganic pyrophosphatase	Ppa1	sp|Q9D819|IPYR_MOUSE Inorganic pyrophosphatase OS=Mus musculus OX=10090 GN=Ppa1 PE=1 SV=1	1	2	2	2	11.8	11.8	11.8	32.667	289	289	0	11.702	HTGCCGDNDPIDVCEIGSK;VIAINVDDPDAANYK				551			10090	Mus musculus	0	0	0	1	Q9D819 NP_080714 ENSMUSP00000020286 IPYR_MOUSE	---	0	pyrophosphatase	---	Cytoplasm	NCBI/UniProt	ENSMUSG00000020089	67895	1	0	Ppa1	2010317E03Rik P Pyp	protein-coding	10_B4|10_32.25_cM	pyrophosphatase (inorganic) 1	9.01592	9.53762	9.56891	9.22538	9.56442	10.6003
Q9D8N0	Q9D8N0	Q9D8N0	__Other	Q9D8N0	4	4	4	Elongation factor 1-gamma	Eef1g	sp|Q9D8N0|EF1G_MOUSE Elongation factor 1-gamma OS=Mus musculus OX=10090 GN=Eef1g PE=1 SV=3	1	4	4	4	13.5	13.5	13.5	50.06	437	437	0	30.692	AAAPAPEEEMDECEQALAAEPK;AKDPFAHLPK;EYFSWEGTFQHVGK;LDPGSEETQTLVR				552			10090	Mus musculus	0	0	0	1	Q9D8N0 NP_080283 ENSMUSP00000093955 EF1G_MOUSE	---	0	translation elongation factor	---	---	NCBI/UniProt	ENSMUSG00000071644	67160	1	0	Eef1g	2610301D06Rik AA407312 EF1G	protein-coding	19|19_A	eukaryotic translation elongation factor 1 gamma	13.6752	13.6129	13.3739	14.2418	14.4228	14.578
Q9DAR7	Q9DAR7	Q9DAR7	__Other	Q9DAR7	5	5	5	m7GpppX diphosphatase	Dcps	sp|Q9DAR7|DCPS_MOUSE m7GpppX diphosphatase OS=Mus musculus OX=10090 GN=Dcps PE=1 SV=1	1	5	5	5	18.3	18.3	18.3	38.988	338	338	0	53.29	EQEAEEAETPSTEEK;IIFLHGK;IVFENPDPSDGFVLIPDLK;TDDPLLQLLQK;TTVVYPATEK				553			10090	Mus musculus	0	0	0	1	Q9DAR7 NP_081306 ENSMUSP00000034539 DCPS_MOUSE	---	0	m7G(5')pppN diphosphatase	---	Cytoplasm|Nucleus	NCBI/UniProt	ENSMUSG00000032040	69305	1	0	Dcps	1700001E16Rik AA408441 DCS-1 HINT-5	protein-coding	9|9_A4	decapping enzyme, scavenger	12.7277	12.7658	12.777	14.1569	14.3988	13.8196
Q9DBB9	Q9DBB9	Q9DBB9	__Other	Q9DBB9	16	16	16	Carboxypeptidase N subunit 2	Cpn2	sp|Q9DBB9|CPN2_MOUSE Carboxypeptidase N subunit 2 OS=Mus musculus OX=10090 GN=Cpn2 PE=1 SV=2	1	16	16	16	35.3	35.3	35.3	60.478	547	547	0	323.31	AAHSQCAYSNPEGTVLLACEESR;ALGLDEGEPAGSWDLTVEGR;GAFQSLTGLQMLK;GQLVPNLK;HLEPDAFGGLPR;LQLLNLSR;LSNNMLAR;LTLDFDR;LYNNQISNTHTFCAGPAYLK;NLEQLVK;QEQLICPVNPGHLSFR;SSCGLLR;TLNLAQNLLTQLPK;VTVSIEAPAAGP;VVFLNTQVR;WLNIQLSSR				554	346	197	10090	Mus musculus	0	0	0	1	Q9DBB9 NP_082180 ENSMUSP00000069318 CPN2_MOUSE	---	0	---	---	Secreted	NCBI/UniProt	ENSMUSG00000023176	71756	1	0	Cpn2	1300018K11Rik	protein-coding	16|16_B2	carboxypeptidase N, polypeptide 2	19.1054	19.0282	19.1128	18.6037	18.4885	18.382
Q9DBD0	Q9DBD0	Q9DBD0	__Other	Q9DBD0	41	40	38	Inhibitor of carbonic anhydrase	Inhca	sp|Q9DBD0|ICA_MOUSE Inhibitor of carbonic anhydrase OS=Mus musculus OX=10090 GN=Inhca PE=1 SV=1	1	41	40	38	54.3	54.3	51.7	76.765	700	700	0	323.31	ADRDQYELLCMDNTR;CDQWSAVSGGALACATEETPEDCIAATMK;CLQDGTADVSFVK;CVNAPLEGYYVVAVVK;DKADFVR;DLLFSDDTECLSNLQNK;DQYELLCMDNTR;EDSIQELLR;EPYFGSWGALK;ETAAATFFSSSCVPCADGK;FDAFFSR;GDVAFMK;GLEDSQR;GLKHEDFELLCLDGTR;GTGFQLNQLR;HEDFELLCLDGTR;HLTVFEAMPTK;HPTVLQNTDGK;ILFNQQELFGR;KGTGFQLNQLR;KMSHPECIR;KPVTEAQSCHLAR;KSDVGITWK;KVLPAGGPAVTCVR;MFPSLCQLCAGK;MSHPECIR;NPEPWAK;QCLSSELLDACTFHK;QCLSSELLDACTFHKY;RGLEDSQR;RPVEEYEQCYLAR;SDVGITWK;SVDGKEDSIQELLR;THYYVVAMAK;TYLGPQYLTLMDNFR;VAQEHFGK;VAQEHFGKDK;VLPAGGPAVTCVR;VPSHVVVAR;WCAVGQQER;WCVVSDHEATK				555	347;348;349;350	62;119;180;247	10090	Mus musculus	0	0	0	1	Q9DBD0 NP_082194 ENSMUSP00000035163 ICA_MOUSE	---	0	enzyme inhibitor	---	Secreted	NCBI/UniProt	ENSMUSG00000033688	71775	1	0	1300017J02Rik	Ica mI mICA	protein-coding	9|9_F1	RIKEN cDNA 1300017J02 gene	20.0364	19.899	20.0368	20.1841	19.9956	19.5754
Q9DBH5	Q9DBH5	Q9DBH5	__Other	Q9DBH5	2	2	2	Vesicular integral-membrane protein VIP36	Lman2	sp|Q9DBH5|LMAN2_MOUSE Vesicular integral-membrane protein VIP36 OS=Mus musculus OX=10090 GN=Lman2 PE=1 SV=2	1	2	2	2	6.1	6.1	6.1	40.429	358	358	0.0060976	10.544	DNVDDPTGNFR;TPEEESIDWTK				556			10090	Mus musculus	0	0	0	1	Q9DBH5 NP_080104 ENSMUSP00000021940 LMAN2_MOUSE	---	0	---	---	Golgi apparatus membrane	NCBI/UniProt	ENSMUSG00000021484	66890	1	0	Lman2	1110003H06Rik 1300009F09Rik AA408240 AL023023 AU040819 GP36 GP36B VI VIP36	protein-coding	13|13_B1	lectin, mannose-binding 2	10.6983	10.5051	10.8206	11.1676	11.366	10.8967
Q9DBJ1	Q9DBJ1	Q9DBJ1	__Other	Q9DBJ1	6	6	5	Phosphoglycerate mutase 1	Pgam1	sp|Q9DBJ1|PGAM1_MOUSE Phosphoglycerate mutase 1 OS=Mus musculus OX=10090 GN=Pgam1 PE=1 SV=3	1	6	6	5	28	28	23.6	28.832	254	254	0	92.83	ALPFWNEEIVPQIK;HGEAQVK;KAMEAVAAQGK;NLKPIKPMQFLGDEETVR;YADLTEDQLPSCESLK;YADLTEDQLPSCESLKDTIAR				557			10090	Mus musculus	0	0	0	1	Q9DBJ1 NP_075907 ENSMUSP00000011896 PGAM1_MOUSE	---	0	hydrolase	---	---	NCBI/UniProt	ENSMUSG00000011752	18648	1	0	Pgam1	2310050F24Rik Pgam Pgam-1	protein-coding	19|19_C3	phosphoglycerate mutase 1	14.145	13.8044	13.8255	15.3659	15.7628	15.8602
Q9DBP5	Q9DBP5	Q9DBP5	__Other	Q9DBP5	2	2	2	UMP-CMP kinase	Cmpk1	sp|Q9DBP5|KCY_MOUSE UMP-CMP kinase OS=Mus musculus OX=10090 GN=Cmpk1 PE=1 SV=1	1	2	2	2	12.2	12.2	12.2	22.165	196	196	0	14.059	KNPDSQYGELIEK;SVDEVFGEVVK				558			10090	Mus musculus	0	0	0	1	Q9DBP5 NP_079923 ENSMUSP00000030491 KCY_MOUSE	---	0	dCMP kinase	---	Cytoplasm|Nucleus	NCBI/UniProt	ENSMUSG00000028719	66588	1	0	Cmpk1	0610011D08Rik CK Cmp Cmpk UMP-CMPk	protein-coding	4|4_D1	cytidine monophosphate (UMP-CMP) kinase 1	11.5724	11.3393	10.9133	11.2129	11.7298	12.2697
Q9DCD0	Q9DCD0	Q9DCD0	__Other	Q9DCD0	13	13	13	decarboxylating;6-phosphogluconate dehydrogenase	Pgd	sp|Q9DCD0|6PGD_MOUSE 6-phosphogluconate dehydrogenase, decarboxylating OS=Mus musculus OX=10090 GN=Pgd PE=1 SV=3	1	13	13	13	30.6	30.6	30.6	53.247	483	483	0	180.58	AGQAVDDFIEK;AIFQAIAAK;GILFVGSGVSGGEEGAR;LVPLLDTGDIIIDGGNSEYR;NPELQNLLLDDFFK;SAVDNCQDSWR;SFLEDIR;VDDFLANEAK;VGTGEPCCDWVGDEGAGHFVK;VVGAQSLK;VVQLEGSK;VVQLEGSKK;YGPSLMPGGNK				559			10090	Mus musculus	0	0	0	1	Q9DCD0 NP_001074743 ENSMUSP00000081141 6PGD_MOUSE	---	0	phosphogluconate dehydrogenase (decarboxylating)	---	Cytoplasm	NCBI/UniProt	ENSMUSG00000028961	110208	1	0	Pgd	0610042A05Rik AU019875 C78335	protein-coding	4_E2|4_78.96_cM	phosphogluconate dehydrogenase	15.8548	15.8515	15.8031	16.8309	17.3281	16.95
Q9DCL9	Q9DCL9	Q9DCL9	__Other	Q9DCL9	2	2	2	Bifunctional phosphoribosylaminoimidazole carboxylase/phosphoribosylaminoimidazole succinocarboxamide synthetase;Phosphoribosylaminoimidazole carboxylase;Phosphoribosylaminoimidazole succinocarboxamide synthetase	Paics	sp|Q9DCL9|PUR6_MOUSE Bifunctional phosphoribosylaminoimidazole carboxylase/phosphoribosylaminoimidazole succinocarboxamide synthetase OS=Mus musculus OX=10090 GN=Paics PE=1 SV=4	1	2	2	2	4.2	4.2	4.2	47.006	425	425	0.0060852	10.45	EVYELLDTPGR;KNHLEGK				560			10090	Mus musculus	0	0	0	1	Q9DCL9 NP_001343900 NP_001343901 NP_001343902 NP_080215 XP_006535246 ENSMUSP00000031160 ENSMUSP00000112879 ENSMUSP00000113483 PUR6_MOUSE	---	0	5-amino-4-imidazole carboxylate lyase|phosphoribosylaminoimidazole carboxylase|phosphoribosylaminoimidazolesuccinocarboxamide synthase	---	---	NCBI/UniProt	ENSMUSG00000029247	67054	1	0	Paics	2610511I09Rik A ADE2H ADE2H1 AIRC PAIS	protein-coding	5|5_C3.3	phosphoribosylaminoimidazole carboxylase, phosphoribosylaminoribosylaminoimidazole, succinocarboxamide synthetase	12.6479	12.7983	12.7641	13.3187	13.5614	13.6386
Q9ES28	Q9ES28	Q9ES28	__Other	Q9ES28	1	1	1	Rho guanine nucleotide exchange factor 7	Arhgef7	sp|Q9ES28|ARHG7_MOUSE Rho guanine nucleotide exchange factor 7 OS=Mus musculus OX=10090 GN=Arhgef7 PE=1 SV=2	1	1	1	1	1.6	1.6	1.6	97.055	862	862	0.0052083	6.2908	TISDPEVFLQASLK				561			10090	Mus musculus	0	0	0	1	Q9ES28 NP_001359250 NP_001359251 NP_059098 ENSMUSP00000074399 ARHG7_MOUSE Q9ES28-1	---	0	guanyl-nucleotide exchange factor	Uniprot	Cell junction|Cell projection|Cytoplasm	NCBI/UniProt	ENSMUSG00000031511	54126	1	0	Arhgef7	C Cool P PIX Pak3bp beta-Pix betaPi betaPix betaPix-b betaPix-c coo cool-1 mKIAA0142 p8 p85Cool1 p85SPR	protein-coding	8|8_A1.1	Rho guanine nucleotide exchange factor (GEF7)	14.2446	14.8959	14.8265	14.5276	14.4883	14.3268
Q9ESB3	Q9ESB3	Q9ESB3	__Other	Q9ESB3	20	20	20	Histidine-rich glycoprotein	Hrg	sp|Q9ESB3|HRG_MOUSE Histidine-rich glycoprotein OS=Mus musculus OX=10090 GN=Hrg PE=1 SV=2	1	20	20	20	38.1	38.1	38.1	59.162	525	525	0	323.31	AQDDCLPSR;DSPVLLDFFEDSELYR;DSPVLLDFFEDSELYRK;DTSDMKPHWGHER;DTSDMKPHWGHERPLCDK;FESEFPQISK;FFGYTPPK;GLFPFHHQQIGYVYR;LGCPPPPEGK;LPPLNIGEVLTLPEANFPSFSLPNCNR;SCPGKFESEFPQISK;SGYVFELLR;SLQPEIQPFPQTASR;SPLVFGFCR;TDNGDFASFR;TNYYVEFSMR;VLDLINK;VSDAHLDR;WQSEIVIGQCK;YKTDNGDFASFR				562			10090	Mus musculus	0	0	0	1	Q9ESB3 NP_444406 ENSMUSP00000023590 HRG_MOUSE	---	0	endopeptidase inhibitor	---	Secreted	NCBI/UniProt	ENSMUSG00000022877	94175	1	0	Hrg	AI265597 AW413091 D16jh2 D18020 Hprg Hrgp	protein-coding	16_B1|16_13.79_cM	histidine-rich glycoprotein	19.5944	19.3741	19.3978	19.3806	19.3224	19.2296
Q9ET01	Q9ET01	Q9ET01	__Other	Q9ET01	10	10	9	liver form;Glycogen phosphorylase	Pygl	sp|Q9ET01|PYGL_MOUSE Glycogen phosphorylase, liver form OS=Mus musculus OX=10090 GN=Pygl PE=1 SV=4	1	10	10	9	13.1	13.1	11.8	97.462	850	850	0	69.245	DFSELEPDKFQNK;DYYFALAHTVR;GIVGVENVAELKK;HGNPWEK;IHSDIVK;LHSFVSDDIFLR;LVIDQIDNGFFSPNQPDLFK;VDDVAALDKK;VEHTQTGTK;YEYGIFNQK				563			10090	Mus musculus	0	0	0	1	Q9ET01 NP_573461 ENSMUSP00000071231 PYGL_MOUSE	---	0	glycogen phosphorylase	---	Cytoplasm	NCBI/UniProt	ENSMUSG00000021069	110095	1	0	Pygl	---	protein-coding	12_C2|12_29.01_cM	liver glycogen phosphorylase	15.1476	15.381	15.3309	16.013	16.8284	16.5998
Q9ET66	Q9ET66	Q9ET66	__Other	Q9ET66	6	6	6	Peptidase inhibitor 16	Pi16	sp|Q9ET66|PI16_MOUSE Peptidase inhibitor 16 OS=Mus musculus OX=10090 GN=Pi16 PE=1 SV=2	1	6	6	6	17.1	17.1	17.1	53.649	498	498	0	105.16	AESPEAEAESPLSSEALVPVLPAQER;CVWGHNK;EPEAESPK;MSLTESGESVPQIQEEAEPK;SMDEEASK;TLALQSSWTGAENPEK				564			10090	Mus musculus	0	0	0	1	Q9ET66 NP_076223 ENSMUSP00000110349 PI16_MOUSE Q9ET66-1	---	0	peptidase inhibitor	---	Secreted	NCBI/UniProt	ENSMUSG00000024011	74116	1	0	Pi16	1200009H11Rik Cripi PI-16	protein-coding	17|17_A3.3	peptidase inhibitor 16	15.504	15.4008	15.5462	15.0845	15.0146	14.7549
Q9JHH6;CON__Q2KIG3	Q9JHH6;CON__Q2KIG3	Q9JHH6;CON__Q2KIG3	__Other	Q9JHH6	7;1	7;1	7;1	Carboxypeptidase B2	Cpb2	sp|Q9JHH6|CBPB2_MOUSE Carboxypeptidase B2 OS=Mus musculus OX=10090 GN=Cpb2 PE=1 SV=1	2	7	7	7	18.2	18.2	18.2	48.87	422	422;423	0	101.62	AVADFLR;CVGTDLNR;GASSSSCSETYCGLYPESEPEVK;IVWHVIR;IYIGSSFEK;YGFLLPER;YIKPTCAEALAAISK				565			10090;-1	Mus musculus;	1	0	0	1	Q9JHH6 NP_062749 ENSMUSP00000022576 CBPB2_MOUSE	---	0	carboxypeptidase	---	Secreted	NCBI/UniProt	ENSMUSG00000021999	56373	1	0	Cpb2	1110032P04Rik 4930405E17Rik AI255929 C CP CPR Cpu TA TAFI	protein-coding	14|14_D3	carboxypeptidase B2 (plasma)	16.9659	16.8023	16.9577	16.6931	16.2757	16.7821
Q9JHK5	Q9JHK5	Q9JHK5	__Other	Q9JHK5	1	1	1	Pleckstrin	Plek	sp|Q9JHK5|PLEK_MOUSE Pleckstrin OS=Mus musculus OX=10090 GN=Plek PE=1 SV=1	1	1	1	1	4	4	4	39.9	350	350	0.0056818	7.6037	QQDHFFQAAFLEER				566			10090	Mus musculus	0	0	0	1	Q9JHK5 NP_062422 ENSMUSP00000099945 PLEK_MOUSE	---	0	protein homodimerization	---	---	NCBI/UniProt	ENSMUSG00000020120	56193	1	0	Plek	2010300B13Rik	protein-coding	11_A2|11_9.41_cM	pleckstrin	11.7878	11.2416	10.7774	10.2573	10.4398	10.5735
Q9JHR7	Q9JHR7	Q9JHR7	__Other	Q9JHR7	5	5	5	Insulin-degrading enzyme	Ide	sp|Q9JHR7|IDE_MOUSE Insulin-degrading enzyme OS=Mus musculus OX=10090 GN=Ide PE=1 SV=1	1	5	5	5	5.1	5.1	5.1	117.77	1019	1019	0	32.074	AEGPQEWVFQECK;AIEDMTEEAFQK;EALDDVTLPR;IEDQIVK;TEQWYGTQYK				567			10090	Mus musculus	0	0	0	1	Q9JHR7 IDE_MOUSE	---	0	endopeptidase|protein homodimerization	Uniprot	Cell membrane|Cytoplasm|Secreted	NCBI/UniProt	ENSMUSG00000056999	15925	1	0	Ide	1300012G03Rik 4833415K22Rik AA675336 AI507533	protein-coding	19_C2|19_32.24_cM	insulin degrading enzyme	13.6118	13.5469	13.3563	14.3708	14.6679	14.4436
Q9JII6	Q9JII6	Q9JII6	__Other	Q9JII6	1	1	1	Aldo-keto reductase family 1 member A1	Akr1a1	sp|Q9JII6|AK1A1_MOUSE Aldo-keto reductase family 1 member A1 OS=Mus musculus OX=10090 GN=Akr1a1 PE=1 SV=3	1	1	1	1	5.8	5.8	5.8	36.586	325	325	0	11.213	HPDEPVLLEEPVVLALAEK				568			10090	Mus musculus	0	0	0	1	Q9JII6 NP_067448 ENSMUSP00000030455 AK1A1_MOUSE	---	0	L-glucuronate reductase	Uniprot	Apical cell membrane|Cytoplasm	NCBI/UniProt	ENSMUSG00000028692	58810	1	0	Akr1a1	2610201A18Rik Akr Akr1a4	protein-coding	4|4_D1	aldo-keto reductase family 1, member A1 (aldehyde reductase)	10.918	10.849	10.57	11.0003	11.0766	11.5267
Q9JJH1	Q9JJH1	Q9JJH1	__Other	Q9JJH1	3	3	3	Ribonuclease 4	Rnase4	sp|Q9JJH1|RNAS4_MOUSE Ribonuclease 4 OS=Mus musculus OX=10090 GN=Rnase4 PE=1 SV=1	1	3	3	3	27	27	27	17.024	148	148	0	26.876	GICSTTNILCK;NGQMNCHEGVVK;VVIACEGDPEVPVHFDR				569			10090	Mus musculus	0	0	0	1	Q9JJH1 RNAS4_MOUSE	---	0	endonuclease	---	Secreted	NCBI/UniProt	ENSMUSG00000021876	58809	1	0	Rnase4	C730049F20Rik Rab1	protein-coding	14|14_C1	ribonuclease, RNase A family 4	14.1074	14.1037	14.0865	14.0521	13.7874	14.0547
Q9JJN5;CON__Q2KJ83	Q9JJN5;CON__Q2KJ83	Q9JJN5;CON__Q2KJ83	__Other	Q9JJN5	12;3	12;3	12;3	Carboxypeptidase N catalytic chain	Cpn1	sp|Q9JJN5|CBPN_MOUSE Carboxypeptidase N catalytic chain OS=Mus musculus OX=10090 GN=Cpn1 PE=1 SV=1	2	12	12	12	32.8	32.8	32.8	51.845	457	457;462	0	323.31	AVIQWIR;EALIQFLEQVHQGIK;LLLPGTYSVTAK;NFPDLNTYFYYNSK;NGGPNHHLPLPDNWK;NNANGVDLNR;SQVEPETR;SSSQVYPVQR;TSNSPTPDDELFQTLAK;TVTVTVGPAGPTVVDFQLK;VHNQCPDITR;YVGNMHGNEVLGR				570	351	85	10090;-1	Mus musculus;	1	0	0	1	Q9JJN5 NP_109628 ENSMUSP00000026210 CBPN_MOUSE	---	0	carboxypeptidase	---	Secreted	NCBI/UniProt	ENSMUSG00000025196	93721	1	0	Cpn1	0610011F20Rik C CPN	protein-coding	19_C3|19_36.68_cM	carboxypeptidase N, polypeptide 1	18.3911	18.4334	18.5005	17.874	17.7987	17.6491
Q9JL35	Q9JL35	Q9JL35	__Other	Q9JL35	2	2	2	High mobility group nucleosome-binding domain-containing protein 5	Hmgn5	sp|Q9JL35|HMGN5_MOUSE High mobility group nucleosome-binding domain-containing protein 5 OS=Mus musculus OX=10090 GN=Hmgn5 PE=1 SV=2	1	2	2	2	4.9	4.9	4.9	45.343	406	406	0	10.93	EAVAAEAK;QDGEKEEPLSIV				571			10090	Mus musculus	0	0	0	1	Q9JL35 NP_057919 ENSMUSP00000033597 HMGN5_MOUSE	---	0	---	---	Nucleus	NCBI/UniProt	ENSMUSG00000031245	50887	1	0	Hmgn5	GAR GARP45 NBP- NBP-45 Ns Nsbp1	protein-coding	X|X_D	high-mobility group nucleosome binding domain 5	10.868	10.9115	10.7923	13.1211	13.0076	12.6884
Q9JLJ2	Q9JLJ2	Q9JLJ2	__Other	Q9JLJ2	5	5	5	4-trimethylaminobutyraldehyde dehydrogenase	Aldh9a1	sp|Q9JLJ2|AL9A1_MOUSE 4-trimethylaminobutyraldehyde dehydrogenase OS=Mus musculus OX=10090 GN=Aldh9a1 PE=1 SV=1	1	5	5	5	12.6	12.6	12.6	53.514	494	494	0	37.044	EQGATVLCGGEVYVPEDPK;EVNLAVENAK;GVKPITLELGGK;LGDPLLEDTR;VEPVDASGTEK				572			10090	Mus musculus	0	0	0	1	Q9JLJ2 NP_064377 ENSMUSP00000028004 AL9A1_MOUSE	---	0	4-trimethylammoniobutyraldehyde dehydrogenase	---	Cytoplasm	NCBI/UniProt	ENSMUSG00000026687	56752	1	0	Aldh9a1	AA139417 Abaldh ESTM4 ESTM40 TMABA- TMABA-DH Tmabadh	protein-coding	1|1_H2.3	aldehyde dehydrogenase 9, subfamily A1	14.1124	15.1309	14.8882	14.9614	15.1746	15.1531
Q9JM76	Q9JM76	Q9JM76	__Other	Q9JM76	2	2	2	Actin-related protein 2/3 complex subunit 3	Arpc3	sp|Q9JM76|ARPC3_MOUSE Actin-related protein 2/3 complex subunit 3 OS=Mus musculus OX=10090 GN=Arpc3 PE=1 SV=3	1	2	2	2	11.2	11.2	11.2	20.524	178	178	0	13.367	DTDIVDEAIYYFK;SLSGPGQ				573			10090	Mus musculus	0	0	0	1	Q9JM76 NP_062798 ENSMUSP00000099584 ARPC3_MOUSE	---	0	---	Uniprot	Cell projection|Cytoplasm|Nucleus	NCBI/UniProt	ENSMUSG00000029465	56378	1	0	Arpc3	1110006A04Rik p21 p21-ARC p21-Ar p21Arc	protein-coding	5|5_F	actin related protein 2/3 complex, subunit 3	11.4995	11.7109	11.7006	13.0564	13.3076	14.1548
Q9JM99	Q9JM99	Q9JM99	__Other	Q9JM99	5	5	5	Proteoglycan 4;Proteoglycan 4 C-terminal part	Prg4	sp|Q9JM99|PRG4_MOUSE Proteoglycan 4 OS=Mus musculus OX=10090 GN=Prg4 PE=1 SV=2	1	5	5	5	18.6	18.6	18.6	115.99	1054	1054	0	33.264	DQYYNIDVPTR;DRPESVYFFK;EPEPTTPK;ETTVETK;GFLHNEVK				574			10090	Mus musculus	0	0	0	1	Q9JM99 NP_001103616 ENSMUSP00000125551 PRG4_MOUSE Q9JM99-1	---	0	scavenger receptor	---	Secreted	NCBI/UniProt	ENSMUSG00000006014	96875	1	0	Prg4	CACP DOL DOL54 JCAP MS MSF S SZP lub lubricin	protein-coding	1|1_G1	proteoglycan 4 (megakaryocyte stimulating factor, articular superficial zone protein)	13.3619	13.8937	13.8755	14.5161	15.0826	15.1218
Q9QUM9	Q9QUM9	Q9QUM9	__Other	Q9QUM9	12	12	12	Proteasome subunit alpha type-6	Psma6	sp|Q9QUM9|PSA6_MOUSE Proteasome subunit alpha type-6 OS=Mus musculus OX=10090 GN=Psma6 PE=1 SV=1	1	12	12	12	56.1	56.1	56.1	27.372	246	246	0	169.4	AINQGGLTSVAVR;ATAAGVK;CDPAGYYCGFK;GKDCAVIVTQK;GSSAGFDR;IADISQVYTQNAEMR;ILTEAEIDAHLVALAERD;ITESIGCVMTGMTADSR;LYQVEYAFK;QTESTSFLEK;YEAANWK;YGYEIPVDMLCK				575	352	113	10090	Mus musculus	0	0	0	1	Q9QUM9 NP_036098 ENSMUSP00000021412 PSA6_MOUSE	---	0	endopeptidase	---	Cytoplasm|Nucleus	NCBI/UniProt	ENSMUSG00000021024	26443	1	0	Psma6	IOTA	protein-coding	12|12_C1	proteasome subunit alpha 6	16.5491	16.4216	16.4516	17.4888	17.902	17.2803
Q9QUN9	Q9QUN9	Q9QUN9	__Other	Q9QUN9	2	2	2	Dickkopf-related protein 3	Dkk3	sp|Q9QUN9|DKK3_MOUSE Dickkopf-related protein 3 OS=Mus musculus OX=10090 GN=Dkk3 PE=2 SV=1	1	2	2	2	6.3	6.3	6.3	38.387	349	349	0	13.056	QELEDLER;SHECIIDEDCGPTR				576			10090	Mus musculus	0	0	0	1	Q9QUN9 NP_001347189 NP_056629 ENSMUSP00000033036 DKK3_MOUSE	---	0	receptor antagonist	---	Secreted	NCBI/UniProt	ENSMUSG00000030772	50781	1	0	Dkk3	AW061014 C87148 dkk-3 mDkk-3	protein-coding	7|7_F1	dickkopf WNT signaling pathway inhibitor 3	12.9232	12.5241	12.6335	13.3279	13.4018	13.1229
Q9QWK4	Q9QWK4	Q9QWK4	__Other	Q9QWK4	20	20	20	CD5 antigen-like	Cd5l	sp|Q9QWK4|CD5L_MOUSE CD5 antigen-like OS=Mus musculus OX=10090 GN=Cd5l PE=1 SV=3	1	20	20	20	52.6	52.6	52.6	38.862	352	352	0	323.31	AGWNLQVSK;ALLTYGSCNK;DVAVVCR;ELNCGAVIQTPR;EQSLEFCR;GASYQPPASEQR;GPIWMGK;GSWGSVCDDNWGEK;GSWGSVCDDNWGEKEDQVVCK;IWLDDVNCSGK;IYGPGAGR;KIYGPGAGR;LVDGPGHCQGR;LVGGDTPCSGR;LWGYHDCTHK;MSCSGQEANLR;SLHPSPK;VEVEHNGQWGTVCDDGWDR;VEVEHNGQWGTVCDDGWDRR;VQLVGGAHR				577	353	209	10090	Mus musculus	0	0	0	1	Q9QWK4 NP_033820 ENSMUSP00000015998 CD5L_MOUSE	---	0	scavenger receptor	---	Cytoplasm|Secreted	NCBI/UniProt	ENSMUSG00000015854	11801	1	0	Cd5l	1/6 A AAC- AAC-11 AI047839 AIM Api6 CT2 Pdp Sp Sp-alpha mAIM	protein-coding	3|3_F1	CD5 antigen-like	19.0145	19.1873	19.3343	18.788	19.0288	19.1935
Q9QXC1	Q9QXC1	Q9QXC1	__Other	Q9QXC1	13	13	13	Fetuin-B	Fetub	sp|Q9QXC1|FETUB_MOUSE Fetuin-B OS=Mus musculus OX=10090 GN=Fetub PE=1 SV=1	1	13	13	13	44.8	44.8	44.8	42.712	388	388	0	295.44	AMFHINKPR;AMNQWVSGPAYYVEYLIK;DGYMLSLNR;ENNPLVLPP;GSIQHLPELDDEKPEESK;HVPLIQPVEK;KLVVLPFPGK;MFYESVYGQCK;NTAPTSSPSVTAPR;SAECPGPEK;SAECPGPEKENNPLVLPP;SQASCSLQHSDSEPVGICQGSTVQSSLR;THTTCPDCPSPIDLSNPSALEAATESLAK				578	354;355;356	111;123;197	10090	Mus musculus	0	0	0	1	Q9QXC1 NP_001077373 NP_001077374 NP_067539 ENSMUSP00000023587 ENSMUSP00000112324 ENSMUSP00000128989 FETUB_MOUSE	---	0	endopeptidase inhibitor	---	Secreted	NCBI/UniProt	ENSMUSG00000022871	59083	1	0	Fetub	2310011O17Rik AI255764 D17980 Gugu	protein-coding	16_B1|16_13.76_cM	fetuin beta	18.933	18.8235	18.9363	18.9327	18.7566	18.5444
Q9QXF8	Q9QXF8	Q9QXF8	__Other	Q9QXF8	1	1	1	Glycine N-methyltransferase	Gnmt	sp|Q9QXF8|GNMT_MOUSE Glycine N-methyltransferase OS=Mus musculus OX=10090 GN=Gnmt PE=1 SV=3	1	1	1	1	6.8	6.8	6.8	32.675	293	293	0	15.845	SLGVAAEGLPDQYADGEAAR				579			10090	Mus musculus	0	0	0	1	Q9QXF8 NP_034451 ENSMUSP00000002846 GNMT_MOUSE	---	0	glycine N-methyltransferase	---	Cytoplasm	NCBI/UniProt	ENSMUSG00000002769	14711	1	0	Gnmt	---	protein-coding	17_22.9_cM|17_C	glycine N-methyltransferase	9.13289	9.54396	9.53042	9.22516	9.17457	10.5665
Q9QZ88	Q9QZ88	Q9QZ88	__Other	Q9QZ88	1	1	1	Vacuolar protein sorting-associated protein 29	Vps29	sp|Q9QZ88|VPS29_MOUSE Vacuolar protein sorting-associated protein 29 OS=Mus musculus OX=10090 GN=Vps29 PE=1 SV=1	1	1	1	1	7.1	7.1	7.1	20.495	182	182	0.0053286	6.4806	GDFDENLNYPEQK				580			10090	Mus musculus	0	0	0	1	Q9QZ88 NP_062754 ENSMUSP00000121020 VPS29_MOUSE Q9QZ88-1	---	0	---	---	Cytoplasm|Endosome membrane|Membrane	NCBI/UniProt	ENSMUSG00000029462	56433	1	0	Vps29	2010015D08Rik AW049835 PEP PEP11	protein-coding	5|5_F	VPS29 retromer complex component	9.37787	9.82657	8.93699	10.138	10.3541	10.8712
Q9R098;CON__ENSEMBL:ENSBTAP00000023055	Q9R098;CON__ENSEMBL:ENSBTAP00000023055	Q9R098;CON__ENSEMBL:ENSBTAP00000023055	__Other	Q9R098	11;3	11;3	11;3	Hepatocyte growth factor activator;Hepatocyte growth factor activator long chain;Hepatocyte growth factor activator short chain	Hgfac	sp|Q9R098|HGFA_MOUSE Hepatocyte growth factor activator OS=Mus musculus OX=10090 GN=Hgfac PE=1 SV=1	2	11	11	11	21	21	21	70.567	653	653;634	0	174.81	CFDETRYEYFEVGDHWAR;DNALSWEYCR;LNKPGVYTR;LTACESLAR;SDACQGDSGGPLVCEK;TTDVTQTFGIEK;VANYVDWINDR;VHSQTPEILAALPESAPAVRPTCGK;VSEGHVEQCGCMEGQAR;WCATTHNYDR;YEYFEVGDHWAR				581			10090;-1	Mus musculus;	1	0	0	1	Q9R098 NP_062320 ENSMUSP00000030985 HGFA_MOUSE	---	0	serine-type endopeptidase	---	Secreted	NCBI/UniProt	ENSMUSG00000029102	54426	1	0	Hgfac	HGF HGFA	protein-coding	5|5_B2	hepatocyte growth factor activator	17.5538	17.4327	17.7817	16.9325	16.646	16.5707
Q9R0E2	Q9R0E2	Q9R0E2	__Other	Q9R0E2	1	1	1	2-oxoglutarate 5-dioxygenase 1;Procollagen-lysine	Plod1	sp|Q9R0E2|PLOD1_MOUSE Procollagen-lysine,2-oxoglutarate 5-dioxygenase 1 OS=Mus musculus OX=10090 GN=Plod1 PE=1 SV=1	1	1	1	1	1.5	1.5	1.5	83.594	728	728	0.0051724	6.1978	SEDYVDIVQGR				582			10090	Mus musculus	0	0	0	1	Q9R0E2 NP_035252 ENSMUSP00000019199 PLOD1_MOUSE	---	0	procollagen-lysine 5-dioxygenase	---	Rough endoplasmic reticulum membrane	NCBI/UniProt	ENSMUSG00000019055	18822	1	0	Plod1	2410042F05Rik AI854890 AV007929 LH Lh1 Plod	protein-coding	4_E1|4_78.57_cM	procollagen-lysine, 2-oxoglutarate 5-dioxygenase 1	10.3837	10.8609	10.9732	11.2576	11.1386	10.9856
Q9R0P3	Q9R0P3	Q9R0P3	__Other	Q9R0P3	1	1	1	S-formylglutathione hydrolase	Esd	sp|Q9R0P3|ESTD_MOUSE S-formylglutathione hydrolase OS=Mus musculus OX=10090 GN=Esd PE=1 SV=1	1	1	1	1	4.3	4.3	4.3	31.319	282	282	0.0055147	6.9523	AFSGYLGPDESK				583			10090	Mus musculus	0	0	0	1	Q9R0P3 NP_058599 ENSMUSP00000022573 ESTD_MOUSE	---	0	carboxylic ester hydrolase	---	Cytoplasm|Cytoplasmic vesicle	NCBI/UniProt	ENSMUSG00000021996	13885	1	0	Esd	Es Es-1 Es-10 Es1 Es10 FGH sid478	protein-coding	14_D3|14_39.38_cM	esterase D/formylglutathione hydrolase	12.6258	12.7273	12.5172	12.1997	12.4736	12.9963
Q9R0Q7	Q9R0Q7	Q9R0Q7	__Other	Q9R0Q7	2	2	2	Prostaglandin E synthase 3	Ptges3	sp|Q9R0Q7|TEBP_MOUSE Prostaglandin E synthase 3 OS=Mus musculus OX=10090 GN=Ptges3 PE=1 SV=1	1	2	2	2	15.6	15.6	15.6	18.721	160	160	0	15.115	DVNVNFEK;HLNEIDLFHCIDPNDSK				584			10090	Mus musculus	0	0	0	1	Q9R0Q7 NP_062740 ENSMUSP00000050292 TEBP_MOUSE	---	0	telomerase	---	Cytoplasm	NCBI/UniProt	ENSMUSG00000071072	56351	1	0	Ptges3	5730442A20Rik Ptg Ptges Teb Tebp cPG cPGES p23 sid31 sid3177	protein-coding	10|10_D3	prostaglandin E synthase 3	12.7403	13.0879	12.6237	12.9806	13.437	14.0333
Q9R0Y5	Q9R0Y5	Q9R0Y5	__Other	Q9R0Y5	3	3	3	Adenylate kinase isoenzyme 1	Ak1	sp|Q9R0Y5|KAD1_MOUSE Adenylate kinase isoenzyme 1 OS=Mus musculus OX=10090 GN=Ak1 PE=1 SV=1	1	3	3	3	14.9	14.9	14.9	21.539	194	194	0	19.803	IIFVVGGPGSGK;QGEEFEQK;VDDNEETIK				585			10090	Mus musculus	0	0	0	1	Q9R0Y5 NP_001185719 NP_001185720 NP_001185721 ENSMUSP00000108902 ENSMUSP00000108903 KAD1_MOUSE Q9R0Y5-1	---	0	adenylate kinase	---	Cytoplasm	NCBI/UniProt	ENSMUSG00000026817	11636	1	0	Ak1	Ak- Ak-1 B430205N08Rik	protein-coding	2_B|2_22.09_cM	adenylate kinase 1	13.3714	13.191	12.9984	13.1529	13.7829	14.3221
Q9R111;REV__Q9Z2U0	Q9R111;REV__Q9Z2U0	Q9R111;REV__Q9Z2U0	__REV	Q9R111	14;1	14;1	14;1	Guanine deaminase	Gda	sp|Q9R111|GUAD_MOUSE Guanine deaminase OS=Mus musculus OX=10090 GN=Gda PE=1 SV=1	2	14	14	14	31.7	31.7	31.7	51.012	454	454;248	0	166.06	DHLLGVSDSGK;EEIEAVK;EFDALLINPR;ETTEESVK;FLYLGDDR;FVSEMLQK;IVFLEESSQQEK;LATLGGSQALGLDSEIGNFEVGK;NIEEVYVGGK;NNLLTNK;NYTDVYDKNNLLTNK;STDVAEEVYTR;VCMDLNDTVPEYK;YTFPTEQR				586			10090;10090	Mus musculus;Mus musculus	0	0	0	1	Q9R111 NP_034396 ENSMUSP00000084882 GUAD_MOUSE	---	0	deaminase	---	---	NCBI/UniProt	ENSMUSG00000058624	14544	1	0	Gda	AU015411 AW047581 GAH	protein-coding	19_B|19_14.32_cM	guanine deaminase	16.3102	16.2557	15.9008	17.3028	17.57	16.7966
Q9R182	Q9R182	Q9R182	__Other	Q9R182	1	1	1	ANGPTL3(17-224);Angiopoietin-related protein 3	Angptl3	sp|Q9R182|ANGL3_MOUSE Angiopoietin-related protein 3 OS=Mus musculus OX=10090 GN=Angptl3 PE=1 SV=1	1	1	1	1	2.4	2.4	2.4	52.542	455	455	0.0058366	7.8763	ELLQSVEEQYK				587			10090	Mus musculus	0	0	0	1	Q9R182 NP_038941 ENSMUSP00000030280 ANGL3_MOUSE	---	0	enzyme inhibitor	Uniprot	Cell projection|Secreted	NCBI/UniProt	ENSMUSG00000028553	30924	1	0	Angptl3	hy hypl	protein-coding	4_C6|4_45.6_cM	angiopoietin-like 3	10.5451	10.2989	10.5619	11.2184	10.7106	10.0052
Q9R1P0	Q9R1P0	Q9R1P0	__Other	Q9R1P0	14	14	14	Proteasome subunit alpha type-4	Psma4	sp|Q9R1P0|PSA4_MOUSE Proteasome subunit alpha type-4 OS=Mus musculus OX=10090 GN=Psma4 PE=1 SV=1	1	14	14	14	51.7	51.7	51.7	29.47	261	261	0	117.8	ATCIGNNSAAAVSMLK;EGEMTLK;EVEQLIK;HEEEEAK;KHEEEEAK;LLDEVFFSEK;LNEDMACSVAGITSDANVLTNELR;LSAEKVEIATLTR;QAYTQFGGK;QKEVEQLIK;SALALAVK;TTIFSPEGR;VEIATLTR;YLLQYQEPIPCEQLVTALCDIK				588			10090	Mus musculus	0	0	0	1	Q9R1P0 NP_036096 XP_006511261 ENSMUSP00000034848 ENSMUSP00000126844 PSA4_MOUSE	---	0	endopeptidase	---	Cytoplasm|Nucleus	NCBI/UniProt	ENSMUSG00000032301	26441	1	0	Psma4	C9	protein-coding	9|9_B	proteasome subunit alpha 4	16.9557	16.357	16.3306	17.462	17.9003	17.3162
Q9R1P1	Q9R1P1	Q9R1P1	__Other	Q9R1P1	5	5	5	Proteasome subunit beta type-3	Psmb3	sp|Q9R1P1|PSB3_MOUSE Proteasome subunit beta type-3 OS=Mus musculus OX=10090 GN=Psmb3 PE=1 SV=1	1	5	5	5	24.9	24.9	24.9	22.965	205	205	0	41.204	FGPYYTEPVIAGLDPK;LNLYELK;LYIGLAGLATDVQTVAQR;NCVAIAADR;NCVAIAADRR				589			10090	Mus musculus	0	0	0	1	Q9R1P1 NP_036101 ENSMUSP00000099436 PSB3_MOUSE	---	0	endopeptidase	---	Cytoplasm|Nucleus	NCBI/UniProt	ENSMUSG00000069744	26446	1	0	Psmb3	AL033320 C10- C10-II D2Mgi4	protein-coding	11_D|11_61.07_cM	proteasome (prosome, macropain) subunit, beta type 3	15.6679	15.7317	15.6671	16.5142	16.9718	16.378
Q9R1P3	Q9R1P3	Q9R1P3	__Other	Q9R1P3	7	7	7	Proteasome subunit beta type-2	Psmb2	sp|Q9R1P3|PSB2_MOUSE Proteasome subunit beta type-2 OS=Mus musculus OX=10090 GN=Psmb2 PE=1 SV=1	1	7	7	7	31.8	31.8	31.8	22.906	201	201	0	73.953	CLEELQK;DGIHNLENIAFPK;NGYELSPTAAANFTR;NLADCLR;VAASNIVQMK;VIDKDGIHNLENIAFPK;YYTPTISR				590			10090	Mus musculus	0	0	0	1	Q9R1P3 NP_036100 ENSMUSP00000030642 PSB2_MOUSE	---	0	endopeptidase	---	Cytoplasm|Nucleus	NCBI/UniProt	ENSMUSG00000028837	26445	1	0	Psmb2	AU045357 AW108089 C7-I D4Wsu33 D4Wsu33e HC7- HC7-I	protein-coding	4_D2.2|4_60.9_cM	proteasome (prosome, macropain) subunit, beta type 2	15.7368	15.8783	15.9245	16.8027	17.0997	16.7011
Q9R1P4	Q9R1P4	Q9R1P4	__Other	Q9R1P4	14	14	14	Proteasome subunit alpha type-1	Psma1	sp|Q9R1P4|PSA1_MOUSE Proteasome subunit alpha type-1 OS=Mus musculus OX=10090 GN=Psma1 PE=1 SV=1	1	14	14	14	46	46	46	29.546	263	263	0	155.42	AQPSQAAEEPAEK;AQPSQAAEEPAEKADEPMEH;AQSELAAHQK;ETLPAEQDLTTK;FVFDRPLPVSR;IHQIEYAMEAVK;KAQPSQAAEEPAEK;KAQPSQAAEEPAEKADEPMEH;LVSLIGSK;NQYDNDVTVWSPQGR;NVSIGIVGK;QECLDSR;QGSATVGLK;TQIPTQR				591	357	26	10090	Mus musculus	0	0	0	1	Q9R1P4 NP_036095 ENSMUSP00000033008 PSA1_MOUSE	---	0	endopeptidase	---	Cytoplasm|Nucleus	NCBI/UniProt	ENSMUSG00000030751	26440	1	0	Psma1	C2 HC2 Pro Pros-30 alpha-type	protein-coding	7_F1|7_59.32_cM	proteasome subunit alpha 1	17.2172	17.0788	16.977	18.1129	18.5263	17.9535
Q9WUB3	Q9WUB3	Q9WUB3	__Other	Q9WUB3	2	1	1	muscle form;Glycogen phosphorylase	Pygm	sp|Q9WUB3|PYGM_MOUSE Glycogen phosphorylase, muscle form OS=Mus musculus OX=10090 GN=Pygm PE=1 SV=3	1	2	1	1	3.4	2.1	2.1	97.285	842	842	0.006012	8.839	DYYFALAHTVR;LITAIGDVVNHDPAVGDR				593			10090	Mus musculus	0	0	0	1	Q9WUB3 NP_035354 ENSMUSP00000047564 PYGM_MOUSE	---	0	glycogen phosphorylase	---	---	NCBI/UniProt	ENSMUSG00000032648	19309	1	0	Pygm	AI115133 P PG	protein-coding	19_A|19_4.53_cM	muscle glycogen phosphorylase	11.2941	11.0529	10.9527	10.4959	10.7811	11.015
Q9WUU7	Q9WUU7	Q9WUU7	__Other	Q9WUU7	3	3	3	Cathepsin Z	Ctsz	sp|Q9WUU7|CATZ_MOUSE Cathepsin Z OS=Mus musculus OX=10090 GN=Ctsz PE=1 SV=1	1	3	3	3	12.4	12.4	12.4	33.996	306	306	0	39.911	DQDCDKFNQCGTCTEFK;HGIPDETCNNYQAK;IVTSTYK				594			10090	Mus musculus	0	0	0	1	Q9WUU7 NP_071720 ENSMUSP00000016400 CATZ_MOUSE	---	0	carboxypeptidase	---	Lysosome	NCBI/UniProt	ENSMUSG00000016256	64138	1	0	Ctsz	AI787083 AU019819 CTS CTSX D2Wsu143 D2Wsu143e	protein-coding	2_H4|2_97.94_cM	cathepsin Z	13.4779	13.436	13.6668	14.263	14.4137	14.317
Q9WV32	Q9WV32	Q9WV32	__Other	Q9WV32	4	4	4	Actin-related protein 2/3 complex subunit 1B	Arpc1b	sp|Q9WV32|ARC1B_MOUSE Actin-related protein 2/3 complex subunit 1B OS=Mus musculus OX=10090 GN=Arpc1b PE=1 SV=4	1	4	4	4	9.7	9.7	9.7	41.063	372	372	0	24.293	EVEERPAPTPWGSK;FAVGSGSR;FQNLDKK;WAPNENK				595			10090	Mus musculus	0	0	0	1	Q9WV32 NP_075631 ENSMUSP00000082822 ARC1B_MOUSE	---	0	---	---	Cytoplasm|Nucleus	NCBI/UniProt	ENSMUSG00000029622	11867	1	0	Arpc1b	41kDa AA408064 AA408534 AA571392 AF007010 AW208418 L7 L72 SO SOP2Hs p41- p41-ARC	protein-coding	5|5_G2	actin related protein 2/3 complex, subunit 1B	14.7349	14.3688	14.3972	15.7546	16.3104	16.3957
Q9WVA4	Q9WVA4	Q9WVA4	__Other	Q9WVA4	3	3	3	Transgelin-2	Tagln2	sp|Q9WVA4|TAGL2_MOUSE Transgelin-2 OS=Mus musculus OX=10090 GN=Tagln2 PE=1 SV=4	1	3	3	3	17.6	17.6	17.6	22.395	199	199	0	19.204	EDVGQPQPGR;LINSLYPEGQAPVK;NFSDNQLQEGK				596			10090	Mus musculus	0	0	0	1	Q9WVA4 NP_848713 ENSMUSP00000106861 TAGL2_MOUSE	---	0	---	---	---	NCBI/UniProt	ENSMUSG00000026547	21346	1	0	Tagln2	2700094C18Rik SM22beta Sm22 Sm22B Sm22a	protein-coding	1_H3|1_79.89_cM	transgelin 2	14.6041	14.0392	13.9852	13.6999	13.7807	14.175
Q9WVJ3	Q9WVJ3	Q9WVJ3	__Other	Q9WVJ3	5	5	5	Carboxypeptidase Q	Cpq	sp|Q9WVJ3|CBPQ_MOUSE Carboxypeptidase Q OS=Mus musculus OX=10090 GN=Cpq PE=1 SV=1	1	5	5	5	11.5	11.5	11.5	51.813	470	470	0	41.338	AIINLAVYGK;EEIANYEDVAK;GEESAVMLEPR;IIVYNQPYTGYEK;VQGAVEAAK				597			10090	Mus musculus	0	0	0	1	Q9WVJ3 NP_061225 NP_788262 ENSMUSP00000039046 ENSMUSP00000154400 CBPQ_MOUSE	---	0	carboxypeptidase	---	Endoplasmic reticulum|Golgi apparatus|Lysosome|Secreted	NCBI/UniProt	ENSMUSG00000039007	54381	1	0	Cpq	1190003P12Rik 2610034C17Rik HL Hls2 La Lal-1 Pg Pgcp	protein-coding	15|15_B3.1	carboxypeptidase Q	15.1285	15.2932	15.3166	15.4644	15.3602	15.0906
Q9Z0M9	Q9Z0M9	Q9Z0M9	__Other	Q9Z0M9	1	1	1	Interleukin-18-binding protein	Il18bp	sp|Q9Z0M9|I18BP_MOUSE Interleukin-18-binding protein OS=Mus musculus OX=10090 GN=Il18bp PE=1 SV=2	1	1	1	1	6.7	6.7	6.7	21.257	193	193	0.0054845	6.9137	DPCSSWSPAVPTK				598			10090	Mus musculus	0	0	0	1	Q9Z0M9 NP_001350911 NP_034661 ENSMUSP00000091685 ENSMUSP00000148080 I18BP_MOUSE	---	0	---	---	Secreted	NCBI/UniProt	ENSMUSG00000070427	16068	1	0	Il18bp	IL-1 IL-18BP Igi Igifbp MC54 MC54L	protein-coding	7|7_E2	interleukin 18 binding protein	14.5134	13.9406	14.3732	14.2892	14.0142	13.8389
Q9Z126	Q9Z126	Q9Z126	__Other	Q9Z126	3	3	3	Platelet factor 4	Pf4	sp|Q9Z126|PLF4_MOUSE Platelet factor 4 OS=Mus musculus OX=10090 GN=Pf4 PE=1 SV=1	1	3	3	3	28.6	28.6	28.6	11.243	105	105	0	22.161	HCAVPQLIATLK;HITSLEVIK;TISSGIHLK				599			10090	Mus musculus	0	0	0	1	Q9Z126 NP_064316 ENSMUSP00000031320 PLF4_MOUSE	---	0	chemokine	---	Secreted	NCBI/UniProt	ENSMUSG00000029373	56744	1	0	Pf4	Cxcl Cxcl4 Pf Scyb Scyb4	protein-coding	5|5_E1	platelet factor 4	16.1026	16.096	16.322	15.2764	15.3495	15.6433
Q9Z1F9	Q9Z1F9	Q9Z1F9	__Other	Q9Z1F9	1	1	1	SUMO-activating enzyme subunit 2	Uba2	sp|Q9Z1F9|SAE2_MOUSE SUMO-activating enzyme subunit 2 OS=Mus musculus OX=10090 GN=Uba2 PE=1 SV=1	1	1	1	1	1.6	1.6	1.6	70.568	638	638	0.0068143	6.1397	ELAEAVSGGR				600			10090	Mus musculus	0	0	0	1	Q9Z1F9 NP_057891 ENSMUSP00000099807 SAE2_MOUSE	---	0	transferase	---	Cytoplasm|Nucleus	NCBI/UniProt	ENSMUSG00000052997	50995	1	0	Uba2	A AA986091 Arx SA Sae2 UBA UBA1 Ubl1a2 Uble1 Uble1b	protein-coding	7|7_B1	ubiquitin-like modifier activating enzyme 2	9.82447	10.1681	9.89452	11.6181	11.8188	12.0525
Q9Z1Q9	Q9Z1Q9	Q9Z1Q9	__Other	Q9Z1Q9	2	2	2	Valine--tRNA ligase	Vars1	sp|Q9Z1Q9|SYVC_MOUSE Valine--tRNA ligase OS=Mus musculus OX=10090 GN=Vars1 PE=1 SV=1	1	2	2	2	1.7	1.7	1.7	140.21	1263	1263	0	12.372	LHEEGVIYR;VPLEVQEADEAK				601			10090	Mus musculus	0	0	0	1	Q9Z1Q9 NP_035820 XP_017172884 ENSMUSP00000084572 SYVC_MOUSE	---	0	valine-tRNA ligase	---	---	NCBI/UniProt	ENSMUSG00000007029	22321	1	0	Vars	Bat Bat- Bat6 D17H6S56 D17H6S56E G7 G7a V Vars1 Vars2	protein-coding	17_B1|17_18.54_cM	valyl-tRNA synthetase	10.7921	10.8259	10.579	11.117	11.5834	11.4152
Q9Z1R3	Q9Z1R3	Q9Z1R3	__Other	Q9Z1R3	4	4	4	Apolipoprotein M	Apom	sp|Q9Z1R3|APOM_MOUSE Apolipoprotein M OS=Mus musculus OX=10090 GN=Apom PE=1 SV=1	1	4	4	4	20	20	20	21.273	190	190	0	57.545	AFLVTPR;ETGQGYQR;TDLFSSSCPGGIMLK;TEGRPDMK				602	360	135	10090	Mus musculus	0	0	0	1	Q9Z1R3 NP_061286 ENSMUSP00000025249 APOM_MOUSE	---	0	antioxidant	---	Secreted	NCBI/UniProt	ENSMUSG00000024391	55938	1	0	Apom	1190010O19Rik G3 G3a NG2 NG20	protein-coding	17|17_B1	apolipoprotein M	17.699	17.4624	17.7214	16.5092	15.8502	15.7968
Q9R0G6;Q9Z1T2;CON__ENSEMBL:ENSBTAP00000006074	Q9Z1T2;CON__ENSEMBL:ENSBTAP00000006074;Q9R0G6	Q9R0G6;Q9Z1T2;CON__ENSEMBL:ENSBTAP00000006074	__Other	Q9Z1T2	5;1;1	5;1;1	5;1;1	Thrombospondin-4	Thbs4	sp|Q9Z1T2|TSP4_MOUSE Thrombospondin-4 OS=Mus musculus OX=10090 GN=Thbs4 PE=1 SV=1	3	5	5	5	6	6	6	106.37	963	963;747;755	0	33.93	AVAEPGIQLK;DVDIDSYPDEELPCSAR;MVLNNDQK;NILDNCPR;NSDKDIFGDACDNCR				603			10090;-1;10090	Mus musculus;;Mus musculus	1	0	0	1	Q9R0G6 Q9Z1T2 NP_057894 NP_035712 ENSMUSP00000003659 ENSMUSP00000022213 COMP_MOUSE TSP4_MOUSE	---	0	growth factor	---	Secreted|Endoplasmic reticulum|Sarcoplasmic reticulum	NCBI/UniProt	ENSMUSG00000031849|ENSMUSG00000021702	12845 21828	2	3	Comp Thbs4	TS TSP5 TSP TSP4	protein-coding	8_B3.3!8_34.15_cM!13_C3!13_47.75_cM	cartilage oligomeric matrix protein ||| thrombospondin 4	14.875	14.9061	14.946	14.3061	14.3769	14.3082
Q9CWH6;Q9Z2U0	Q9Z2U0;Q9CWH6	Q9CWH6;Q9Z2U0	__Other	Q9Z2U0	10;3	10;3	10;3	Proteasome subunit alpha type-7	Psma7	sp|Q9Z2U0|PSA7_MOUSE Proteasome subunit alpha type-7 OS=Mus musculus OX=10090 GN=Psma7 PE=1 SV=1	2	10	10	10	44	44	44	27.855	248	248;250	0	134.66	ALLEVVQSGGK;DIVVLGVEK;GKDIVVLGVEK;GSTAVGVR;ICALDDNVCMAFAGLTADAR;ILNPEEIEK;LTVEDPVTVEYITR;NYTDDAIETDDLTIK;YTQSNGR;YVAEIEKEKEENEK				604			10090;10090	Mus musculus;Mus musculus	0	0	0	1	Q9Z2U0 Q9CWH6 NP_036099 NP_001157081 ENSMUSP00000029082 ENSMUSP00000042590 PSA7_MOUSE PSMA8_MOUSE	---	0	endopeptidase	---	Cytoplasm|Nucleus	NCBI/UniProt	ENSMUSG00000027566|ENSMUSG00000036743	26444 73677	2	3	Psma7 Psma8	C6- C6-I 2410072D24Rik	protein-coding	2!2_H4!18!18_A1	proteasome subunit alpha 7 ||| proteasome subunit alpha 8	16.3065	16.0076	16.0014	17.3405	17.8402	17.1219
Q9Z2U1	Q9Z2U1	Q9Z2U1	__Other	Q9Z2U1	7	7	7	Proteasome subunit alpha type-5	Psma5	sp|Q9Z2U1|PSA5_MOUSE Proteasome subunit alpha type-5 OS=Mus musculus OX=10090 GN=Psma5 PE=1 SV=1	1	7	7	7	39.4	39.4	39.4	26.411	241	241	0	274.84	AIGSASEGAQSSLQEVYHK;EELEEVIK;GPQLFHMDPSGTFVQCDAR;GVNTFSPEGR;ITSPLMEPSSIEK;LFQVEYAIEAIK;PFGVALLFGGVDEK				605	361	59	10090	Mus musculus	0	0	0	1	Q9Z2U1 NP_036097 ENSMUSP00000088057 PSA5_MOUSE	---	0	endopeptidase	---	Cytoplasm|Nucleus	NCBI/UniProt	ENSMUSG00000068749	26442	1	0	Psma5	ZETA	protein-coding	3|3_F3	proteasome subunit alpha 5	15.8738	15.6054	15.5931	16.5907	16.9413	16.3812
Q9Z2W0	Q9Z2W0	Q9Z2W0	__Other	Q9Z2W0	4	4	4	Aspartyl aminopeptidase	Dnpep	sp|Q9Z2W0|DNPEP_MOUSE Aspartyl aminopeptidase OS=Mus musculus OX=10090 GN=Dnpep PE=1 SV=2	1	4	4	4	8.5	8.5	8.5	52.206	473	473	0	23.854	DLTLAGR;ETEGWDIVPENK;GTPEPGPLGATDER;LLQAGFR				606			10090	Mus musculus	0	0	0	1	Q9Z2W0 NP_001104301 NP_058574 XP_006496468 XP_006496469 ENSMUSP00000070821 ENSMUSP00000109235 ENSMUSP00000140864 DNPEP_MOUSE	---	0	aminopeptidase|metallopeptidase	---	Cytoplasm	NCBI/UniProt	ENSMUSG00000026209	13437	1	0	Dnpep	AA407814	protein-coding	1|1_C4	aspartyl aminopeptidase	13.4679	13.7642	13.571	14.6744	14.8134	14.3421
REV__Q148W8	REV__Q148W8	REV__Q148W8	__REV	REV__Q148W8	1	1	1			sp|Q148W8|STYL2_MOUSE Serine/threonine/tyrosine-interacting-like protein 2 OS=Mus musculus OX=10090 GN=Styxl2 PE=1 SV=1	1	1	1	1	0	0	0	128.57	1138	1138	1	-2	SSIGMESSVLK	+	+		607	362	912	10090	Mus musculus	0	1	0	0	---	---	0	---	---	---	---	---	---	0	1	---	---	---	---	---	15.0398	14.1957	14.1066	14.0899	13.8387	13.8124
REV__Q5DTI6	REV__Q5DTI6	REV__Q5DTI6	__REV	REV__Q5DTI6	1	1	1			sp|Q5DTI6|KAL1L_MOUSE KAT8 regulatory NSL complex subunit 1-like protein OS=Mus musculus OX=10090 GN=Kansl1l PE=1 SV=3	1	1	1	1	0	0	0	112.52	991	991	1	-2	FMQQGYK	+	+		608	363	730	10090	Mus musculus	0	1	0	0	---	---	0	---	---	---	---	---	---	0	1	---	---	---	---	---	12.8819	13.8527	13.8156	13.0768	12.7891	12.4875
REV__Q5RJH2	REV__Q5RJH2	REV__Q5RJH2	__REV	REV__Q5RJH2	2	2	2			sp|Q5RJH2|MCTP2_MOUSE Multiple C2 and transmembrane domain-containing protein 2 OS=Mus musculus OX=10090 GN=Mctp2 PE=2 SV=1	1	2	2	2	0	0	0	100.18	878	878	0.00611	10.561	QLSGWVSK;SLTSEWQFCK		+		609			10090	Mus musculus	0	1	0	0	---	---	0	---	---	---	---	---	---	0	1	---	---	---	---	---	15.2069	15.6831	14.6879	13.7104	14.5211	14.1196
REV__Q8BRH4	REV__Q8BRH4	REV__Q8BRH4	__REV	REV__Q8BRH4	2	2	2			sp|Q8BRH4|KMT2C_MOUSE Histone-lysine N-methyltransferase 2C OS=Mus musculus OX=10090 GN=Kmt2c PE=1 SV=2	1	2	2	2	0	0	0	540.18	4903	4903	0.0040733	10.573	RSHAGIQEELK;VTDEQSPQTEK		+		610			10090	Mus musculus	0	1	0	0	---	---	0	---	---	---	---	---	---	0	1	---	---	---	---	---	14.9496	15.4191	15.3837	14.8819	14.6811	14.5861
REV__Q91WM1	REV__Q91WM1	REV__Q91WM1	__REV	REV__Q91WM1	1	1	1			sp|Q91WM1|STRBP_MOUSE Spermatid perinuclear RNA-binding protein OS=Mus musculus OX=10090 GN=Strbp PE=1 SV=1	1	1	1	1	0	0	0	73.704	672	672	0.0068493	6.1477	LMLANMLDIK		+		611			10090	Mus musculus	0	1	0	0	---	---	0	---	---	---	---	---	---	0	1	---	---	---	---	---	11.9067	11.8273	11.8528	12.4159	12.4754	13.0259
REV__Q9CR89	REV__Q9CR89	REV__Q9CR89	__REV	REV__Q9CR89	2	2	2			sp|Q9CR89|ERGI2_MOUSE Endoplasmic reticulum-Golgi intermediate compartment protein 2 OS=Mus musculus OX=10090 GN=Ergic2 PE=1 SV=1	1	2	2	2	0	0	0	42.481	377	377	0.0020367	10.591	FCCIIEVIK;VPFADLK		+		612			10090	Mus musculus	0	1	0	0	---	---	0	---	---	---	---	---	---	0	1	---	---	---	---	---	12.2144	13.4704	13.6916	12.674	13.2489	13.5868
REV__Q9ESC7	REV__Q9ESC7	REV__Q9ESC7	__REV	REV__Q9ESC7	1	1	1			sp|Q9ESC7|YPEL1_MOUSE Protein yippee-like 1 OS=Mus musculus OX=10090 GN=Ypel1 PE=2 SV=1	1	1	1	1	0	0	0	13.468	118	118	1	-2	WGNKDIMHALEIIK	+	+		613	364	7	10090	Mus musculus	0	1	0	0	---	---	0	---	---	---	---	---	---	0	1	---	---	---	---	---	13.0825	13.3418	13.385	13.6426	13.6726	13.5135
REV__Q9ESN2	REV__Q9ESN2	REV__Q9ESN2	__REV	REV__Q9ESN2	1	1	1			sp|Q9ESN2|TRI39_MOUSE E3 ubiquitin-protein ligase TRIM39 OS=Mus musculus OX=10090 GN=Trim39 PE=2 SV=1	1	1	1	1	0	0	0	56.369	488	488	0.0084746	6.1192	SVKDLMEFGSQLK		+		614			10090	Mus musculus	0	1	0	0	---	---	0	---	---	---	---	---	---	0	1	---	---	---	---	---	11.1792	12.5932	12.602	12.6252	12.5809	12.2511

### Sheet: LC_MS_iron_log2_analysis p05
RowIdentifier	OrigIdentifier	Protein IDs	RefType	Majority Protein IDs	Peptide Counts (all)	Peptide Counts (razor+unique)	Peptide Counts (unique)	Protein Names	Gene Names	Fasta Headers	Number of Proteins	Peptides	Razor + Unique Peptides	Unique Peptides	Sequence Coverage [%]	Unique + Razor Sequence Coverage [%]	Unique Sequence Coverage [%]	Mol. Weight [kDa]	Sequence Length	Sequence Lengths	Q-value	Score	Peptide Sequences	Only Identified by Site	Reverse	Potential Contaminant	id	Oxidation (M) Site IDs	Oxidation (M) Site Positions	Taxonomy IDs	Taxonomy Names	Has_Contaminant_Flag	All_Reverse_Flag	Cow_Contaminant_Flag	Target_Species_Flag	Accession_Protein	CRAPomeScore	CRAPomeScoreMax	Activity	CellSurface	SubCellLoc	AnnotationSource	ENSG	GeneID	NumGenes	WarningLevel	Symbol	Alias	Type	Location	Description	C1	C2	C3	KO1	KO2	KO3	p-value	C	KO	KO-C
Q8K558	Q8K558	Q8K558	__Other	Q8K558	1	1	1	Trem-like transcript 1 protein	Treml1	sp|Q8K558|TRML1_MOUSE Trem-like transcript 1 protein OS=Mus musculus OX=10090 GN=Treml1 PE=1 SV=2	1	1	1	1	4.1	4.1	4.1	33.522	317	317	0	11.087	EGEEAEDEKETYR				495			10090	Mus musculus	0	0	0	1	Q8K558 NP_001276380 ENSMUSP00000153104 TRML1_MOUSE Q8K558-1	---	0	signaling receptor	Uniprot	Cell membrane|Cytoplasm	NCBI/UniProt	ENSMUSG00000023993	71326	1	0	Treml1	5430401J17Rik TLT- TLT-1	protein-coding	17|17_C	triggering receptor expressed on myeloid cells-like 1	14.5254	14.2236	15.0033	9.96161	9.81262	10.1454	4.81222e-05	14.5841	9.97322	-4.61092
P35441;Q03350;CON__Q28194	P35441;CON__Q28194;Q03350	P35441;Q03350;CON__Q28194	__Other	P35441	42;20;1	42;20;1	42;20;1	Thrombospondin-1	Thbs1	sp|P35441|TSP1_MOUSE Thrombospondin-1 OS=Mus musculus OX=10090 GN=Thbs1 PE=1 SV=1	3	42	42	42	39.7	39.7	39.7	129.65	1170	1170;1170;1172	0	323.31	AGTLDLSLSLPGK;AQGYSGLSVK;AQLYIDCDK;CEGSSVQTR;CTSYPDGSWK;DCVGDVTENQVCNK;DDDYAGFVFGYQSSSR;DLASVAR;DLQAICGLSCDELSSMVLELK;DNCPFHYNPAQYDYDRDDVGDR;DNCQYVYNVDQR;DNTGQIFSVVSNGK;ELVSELK;EVPDACFNHNGEHR;FTGSQPFGR;FVFGTTPEDILR;GDVNDNFQGVLQNVR;GQDLSSPAFR;GTLLAVER;GTSQNDPNWVVR;GVEHAMANK;IENANLIPAVPDDK;IENANLIPAVPDDKFQDLLDAVWADK;IMADSGPIYDK;KDNTGQIFSVVSNGK;KIMADSGPIYDK;LCNNPTPQFGGK;LCNNPTPQFGGKDCVGDVTENQVCNK;LCNSPSPQMNGKPCEGEAR;LVPNPDQK;NALWHTGNTPGQVR;NPCTDGTHDCNK;NTDPGYNCLPCPPR;QQVVSVEEALLATGQWK;QVTQSYWDTNPTR;RPPLCFHNGVQYK;SCDSLNNR;SITLFVQEDR;TIVTTLQDSIR;TLWHDPR;TNYIGHK;VVMYEGK				282	231	638	10090;-1;10090	Mus musculus;;Mus musculus	1	0	0	1	P35441 Q03350 NP_035711 ENSMUSP00000128308 TSP1_MOUSE TSP2_MOUSE	---	0	---	Uniprot	Cell surface|Endoplasmic reticulum|Sarcoplasmic reticulum|Secreted	NCBI/UniProt	ENSMUSG00000040152|ENSMUSG00000023885	21825 21826	2	3	Thbs1 Thbs2	TS TSP TSP-1 TSP1 Thbs- Thbs-1 tbs tbsp1 TSP2 Thbs-2	protein-coding	2_E5!2_59.34_cM!17_A2!17_8.95_cM	thrombospondin 1 ||| thrombospondin 2	20.1732	19.6908	19.6723	17.5856	17.3702	17.3375	0.000184648	19.8454	17.4311	-2.41433
P34928	P34928	P34928	__Other	P34928	4	4	4	Apolipoprotein C-I;Truncated apolipoprotein C-I	Apoc1	sp|P34928|APOC1_MOUSE Apolipoprotein C-I OS=Mus musculus OX=10090 GN=Apoc1 PE=1 SV=1	1	4	4	4	30.7	30.7	30.7	9.6963	88	88	0	32.052	AAIEHIK;AWFSEAFGK;EFGNTLEDK;LKEFGNTLEDK				279			10090	Mus musculus	0	0	0	1	P34928 NP_001103479 NP_031495 ENSMUSP00000045571 ENSMUSP00000104091 APOC1_MOUSE	---	0	phospholipase inhibitor	---	Secreted	NCBI/UniProt	ENSMUSG00000040564	11812	1	0	Apoc1	Apo-CIB ApoC-IB apo-CI apoC-I	protein-coding	7_A3|7_9.94_cM	apolipoprotein C-I	17.2304	16.9788	17.3176	15.1932	14.7664	14.4014	0.000673653	17.1756	14.787	-2.38862
P97430	P97430	P97430	__Other	P97430	2	2	2	Antileukoproteinase	Slpi	sp|P97430|SLPI_MOUSE Antileukoproteinase OS=Mus musculus OX=10090 GN=Slpi PE=1 SV=1	1	2	2	2	12.2	12.2	12.2	14.308	131	131	0	10.723	CCQDACGSK;IGACPAK				366			10090	Mus musculus	0	0	0	1	P97430 NP_035544 ENSMUSP00000104992 SLPI_MOUSE	---	0	endopeptidase inhibitor	---	Secreted	NCBI/UniProt	ENSMUSG00000017002	20568	1	0	Slpi	ALP	protein-coding	2|2_H3	secretory leukocyte peptidase inhibitor	14.9562	14.6135	14.9347	12.31	12.636	12.6287	0.000116219	14.8348	12.5249	-2.30993
Q8VCM7	Q8VCM7	Q8VCM7	__Other	Q8VCM7	10	10	10	Fibrinogen gamma chain	Fgg	sp|Q8VCM7|FIBG_MOUSE Fibrinogen gamma chain OS=Mus musculus OX=10090 GN=Fgg PE=1 SV=1	1	10	10	10	26.4	26.4	26.4	49.391	436	436	0	75.623	AIQVYYNPDQPPKPGMIDSATQK;DCQEIANK;DNCCILDER;IDGSLDFK;KNWIQYK;SSTTNGFDDGIIWATWK;TLEDILFR;TSTADYAMFR;VAQLEAQCQEPCK;YLQEIYNSNNQK				503			10090	Mus musculus	0	0	0	1	Q8VCM7 NP_598623 ENSMUSP00000037018 FIBG_MOUSE	---	0	structural molecule	---	Secreted	NCBI/UniProt	ENSMUSG00000033860	99571	1	0	Fgg	3010002H13Rik AI256424	protein-coding	3_E3|3_36.94_cM	fibrinogen gamma chain	17.0559	18.3262	15.9335	14.5749	14.9944	14.9002	0.0314567	17.1052	14.8232	-2.28204
CON__ENSEMBL:ENSBTAP00000031900	CON__ENSEMBL:ENSBTAP00000031900	CON__ENSEMBL:ENSBTAP00000031900	__Other	CON__ENSEMBL:ENSBTAP00000031900	2	1	1				1	2	1	1	3	2	2	121.45	1064	1064	1	-2	DIFTGLIGPMK;MFTTAPDQVDKENEDFQESNK	+		+	5	3;4	556;598	-1		1	0	0	0	---	---	0	---	---	---	---	---	---	0	1	---	---	---	---	---	12.5313	12.8314	13.1061	13.4893	13.4497	13.6657						0.497853	12.2524	12.0953	-0.157051
P02104;P04444;CON__P02070	CON__P02070;P04444;P02104	P02104;P04444;CON__P02070	__Other	P02104;P04444;CON__P02070	1;1;1	1;1;1	1;1;1	Hemoglobin subunit beta-H1;Hemoglobin subunit epsilon-Y2	Hbb-bh1;Hbb-y	;sp|P04444|HBBZ_MOUSE Hemoglobin subunit beta-H1 OS=Mus musculus OX=10090 GN=Hbb-bh1 PE=2 SV=3;sp|P02104|HBE_MOUSE Hemoglobin subunit epsilon-Y2 OS=Mus musculus OX=10090 GN=Hbb-y PE=1 SV=2	3	1	1	1	6.2	6.2	6.2	15.954	145	145;147;147	0.0052539	6.3529	LHVDPENFK			+	6			-1;10090;10090	;Mus musculus;Mus musculus	1	0	0	1	P04444 P02104 NP_032245 NP_032247 ENSMUSP00000064865 ENSMUSP00000033229 HBBZ_MOUSE HBE_MOUSE	---	0	oxygen carrier	---	---	NCBI/UniProt	ENSMUSG00000052217|ENSMUSG00000052187	15132 15135	2	3	Hbb-bh1 Hbb-y	betaH betaH1 Ey Hby	protein-coding	7_E3!7_54.85_cM	hemoglobin Z, beta-like embryonic chain ||| hemoglobin Y, beta-like embryonic chain	10.2627	11.0564	10.3127	9.85934	10.639	10.3458						0.0297725	17.5921	16.0655	-1.5266
B1AQ75;CON__P05784;CON__P19001;CON__Q497I4;Q61765;Q61781;Q61897;Q62168;CON__Q6IFX2;Q6IFX3;Q8VCW2;CON__Q9QWL7;CON__Q9Z2K1;Q9Z320;CON__REFSEQ:XP_986630;CON__A2A5Y0;CON__A2AB72;CON__O76013;CON__O76014;CON__O76015;CON__P02533;CON__P05784;CON__P08727;CON__P08779;CON__P19001;CON__Q04695;CON__Q14525;CON__Q14532;CON__Q15323;CON__Q3ZAW8;CON__Q497I4;CON__Q6IFX2;CON__Q7Z3Y9;CON__Q92764;CON__Q99456;CON__Q9QWL7;CON__Q9UE12;CON__Q9Z2K1	CON__P02533;CON__P08779;CON__P08727;CON__Q9QWL7;CON__Q04695;Q9QWL7;P19001;CON__P19001;CON__Q9Z2K1;Q9Z2K1;CON__Q3ZAW8;Q61781;CON__Q6IFX2;P05784;Q6IFX2;CON__Q99456;CON__P05784;CON__A2AB72;CON__O76015;CON__O76013;CON__Q7Z3Y9;CON__Q14532;CON__O76014;CON__Q497I4;CON__Q92764;CON__REFSEQ:XP_986630;CON__Q15323;Q62168;CON__Q14525;Q9Z320;Q497I4;Q8VCW2;Q6IFX3;B1AQ75;Q61897;CON__Q9UE12;CON__A2A5Y0;Q61765	B1AQ75;CON__P05784;CON__P19001;CON__Q497I4;Q61765;Q61781;Q61897;Q62168;CON__Q6IFX2;Q6IFX3;Q8VCW2;CON__Q9QWL7;CON__Q9Z2K1;Q9Z320;CON__REFSEQ:XP_986630;CON__A2A5Y0;CON__A2AB72;CON__O76013;CON__O76014;CON__O76015;CON__P02533;CON__P05784;CON__P08727;CON__P08779;CON__P19001;CON__Q04695;CON__Q14525;CON__Q14532;CON__Q15323;CON__Q3ZAW8;CON__Q497I4;CON__Q6IFX2;CON__Q7Z3Y9;CON__Q92764;CON__Q99456;CON__Q9QWL7;CON__Q9UE12;CON__Q9Z2K1	XP	CON__P19001;CON__Q9QWL7;CON__P02533;CON__P08727;CON__P08779;CON__P19001;CON__Q04695;CON__Q9QWL7	7;6;4;4;4;4;4;4;3;3;3;3;2;2;2;2;2;1;1;1;1;1;1;1;1;1;1;1;1;1;1;1;1;1;1;1;1;1	3;2;1;1;1;1;1;1;1;1;1;1;1;0;1;0;0;0;0;0;0;0;0;0;0;0;0;0;0;0;0;0;0;0;0;0;0;0	2;1;0;0;0;0;0;0;1;1;1;0;0;0;0;0;0;0;0;0;0;0;0;0;0;0;0;0;0;0;0;0;0;0;0;0;0;0	type I cytoskeletal 17; type I cytoskeletal 19;Keratin;Keratin	Krt17;Krt19	;;;;;sp|Q9QWL7|K1C17_MOUSE Keratin, type I cytoskeletal 17 OS=Mus musculus OX=10090 GN=Krt17 PE=1 SV=3;sp|P19001|K1C19_MOUSE Keratin, type I cytoskeletal 19 OS=Mus musculus OX=10090 GN=Krt19 PE=1 SV=1;	38	7	3	2	11	5.7	3.8	51.621	472	472;473;400;433;432;433;403;403;469;469;474;484;452;423;452;494;423;453;456;467;468;448;471;455;425;476;416;407;404;448;455;446;439;473;404;416;416;416	0	23.472	ASLENSLEETK;DVTSSSR;LAADDFR;LASYLDK;LASYLDKVR;VLDELTLAR;VTMQNLNDR			+	7	5	119	-1;-1;-1;-1;-1;10090;10090;-1;-1;10090;-1;10090;-1;10090;10090;-1;-1;-1;-1;-1;-1;-1;-1;-1;-1;-1;-1;10090;-1;10090;10090;10090;10090;10090;10090;-1;-1;10090	;;;;;Mus musculus;Mus musculus;;;Mus musculus;;Mus musculus;;Mus musculus;Mus musculus;;;;;;;;;;;;;Mus musculus;;Mus musculus;Mus musculus;Mus musculus;Mus musculus;Mus musculus;Mus musculus;;;Mus musculus	1	0	0	1	Q61781 Q3ZAW8 Q9Z2K1 Q9QWL7 P05784 P19001 Q8VCW2 Q9Z320 Q61765 Q62168 Q61897 Q497I4 B1AQ75 Q6IFX3 Q6IFX2 NP_001300886 NP_058654 NP_001300887 NP_032496 NP_034793 NP_034794 NP_032497 NP_598491 NP_034796 NP_034789 NP_001152846 NP_038598 NP_058576 NP_001167570 NP_001034755 NP_997648 XP_017169791 ENSMUSP00000007272 ENSMUSP00000007280 ENSMUSP00000079699 ENSMUSP00000023803 ENSMUSP00000007317 ENSMUSP00000048439 ENSMUSP00000017732 ENSMUSP00000007318 ENSMUSP00000103042 ENSMUSP00000073552 ENSMUSP00000099416 ENSMUSP00000103039 ENSMUSP00000073869 ENSMUSP00000017270 K1C14_MOUSE K1C16_MOUSE Q3ZAW8_MOUSE K1C17_MOUSE K1C18_MOUSE K1C19_MOUSE K1C25_MOUSE K1C27_MOUSE K1H1_MOUSE K1H2_MOUSE KT33B_MOUSE KRT35_MOUSE KRT36_MOUSE K1C40_MOUSE K1C42_MOUSE	---	0	structural molecule	---	Cytoplasm|Nucleus|Nucleus matrix	NCBI/UniProt	ENSMUSG00000045545|ENSMUSG00000053797|ENSMUSG00000035557|ENSMUSG00000023043|ENSMUSG00000020911|ENSMUSG00000035831|ENSMUSG00000017588|ENSMUSG00000048981|ENSMUSG00000046095|ENSMUSG00000057723|ENSMUSG00000048013|ENSMUSG00000020916|ENSMUSG00000059169|ENSMUSG00000053654	16664 16666 16667 16668 16669 70810 16675 16660 16670 16671 53617 16673 406221 68239	14	3	Krt14 Krt16 Krt17 Krt18 Krt19 Krt25 Krt27 Krt31 Krt32 Krt33b Krt35 Krt36 Krt40 Krt42	AI626930 CK-14 K14 Krt-1.1 Krt-1.14 Krt1-1 Krt1-14 AI324768 CK-16 K16 Krt1-16 K17 Krt1-17 CK18 K18 Krt1-18 AI663979 CK-19 End EndoC K19 Krt-1.19 Krt1-19 4631426H08Rik CK-25 K25 Ka38 Krt25a mI mIRSa1 CK-27 Krt1-c2 Krt1-c29 mIRS mIRSa3.1 st stpm Ha Ha1 Kha Kha1 Krt1- MKHA- MKHA-1 Ha3 Hka2 K32 Krt1-2 Krtha2 mHa Ha4 Krt1-3 mHa3 AI662400 Ha5 Krt1-24 Krtha5 HRa HRa-1 K36 Krt1-22 Krt1-5 MHRa-1 CK-40 K40 Ka3 2410039E07Rik CK-42 K17n K42 Ka2 Ka22 ecat ecat6	protein-coding	11_63.43_cM!11_D!11!11_D!11_D!11_63.44_cM!15_F2!15_57.22_cM!11_D!11_63.42_cM!11_D!11_62.92_cM!11_D!11_63.39_cM!11_D!11_63.4_cM!11_D!11_63.37_cM!11_D!11	keratin 14 ||| keratin 16 ||| keratin 17 ||| keratin 18 ||| keratin 19 ||| keratin 25 ||| keratin 27 ||| keratin 31 ||| keratin 32 ||| keratin 33B ||| keratin 35 ||| keratin 36 ||| keratin 40 ||| keratin 42	13.7217	13.843	13.7029	12.9527	13.1005	13.3321						0.190306	13.3709	14.1879	0.817038
CON__P02662	CON__P02662	CON__P02662	__Other	CON__P02662	1	1	1				1	1	1	1	5.5	5.5	5.5	22.975	199	199	0.0059055	8.0803	HIQKEDVPSER			+	8			-1		1	0	0	0	---	---	0	---	---	---	---	---	---	0	1	---	---	---	---	---	10.6797	11.3149	14.1038	11.5919	11.0326	12.5575						0.188008	20.3166	19.9931	-0.323515
CON__P02666	CON__P02666	CON__P02666	__Other	CON__P02666	2	2	2				1	2	2	2	12.4	12.4	12.4	23.583	209	209	0	16.821	AVPYPQR;DMPIQAFLLYQEPVLGPVR			+	9			-1		1	0	0	0	---	---	0	---	---	---	---	---	---	0	1	---	---	---	---	---	12.7072	13.2865	15.3503	13.2153	12.5757	13.177						0.0615264	20.5996	20.3982	-0.201369
CON__P02769	CON__P02769	CON__P02769	__Other	CON__P02769	3	2	2				1	3	2	2	7.1	4.8	4.8	69.293	607	607	0	35.763	ECCHGDLLECADDR;LGEYGFQNALIVR;RPCFSALTPDETYVPK			+	10			-1		1	0	0	0	---	---	0	---	---	---	---	---	---	0	1	---	---	---	---	---	18.2622	17.0297	16.8888	16.5237	16.2877	16.0957						0.484995	13.8594	14.0974	0.238025
P04104;CON__P50446;CON__Q6IFZ6;CON__Q8BGZ7;CON__Q922U2;Q9Z331;CON__P04264;CON__P50446;CON__Q5XQN5;CON__Q6IFZ6;CON__Q8BGZ7;CON__Q922U2	CON__P04264;CON__Q922U2;CON__Q5XQN5;Q922U2;P04104;CON__Q6IFZ6;Q6IFZ6;CON__Q8BGZ7;CON__P50446;Q8BGZ7;P50446;Q9Z331	P04104;CON__P50446;CON__Q6IFZ6;CON__Q8BGZ7;CON__Q922U2;Q9Z331;CON__P04264;CON__P50446;CON__Q5XQN5;CON__Q6IFZ6;CON__Q8BGZ7;CON__Q922U2	__Other	CON__P04264	26;4;4;4;3;2;2;1;1;1;1;1	26;4;4;4;3;2;2;1;1;1;1;1	20;3;3;3;2;0;0;1;1;1;1;1				12	26	26	20	37.1	37.1	27.3	66.017	644	644;580;601;580;637;572;572;551;553;551;553;562	0	323.31	AEAESLYQSK;DVDGAYMTK;FLEQQNQVLQTK;GGGGGGYGSGGSSYGSGGGSYGSGGGGGGGR;GSGGGSSGGSIGGR;GSSSGGVK;IEISELNR;KQISNLQQSISDAEQR;LLRDYQELMNTK;LNDLEDALQQAK;NKLNDLEDALQQAK;NKYEDEINKR;NMQDMVEDYR;QISNLQQSISDAEQR;SEIDNVK;SEIDNVKK;SKAEAESLYQSK;SKAEAESLYQSKYEELQITAGR;SLDLDSIIAEVK;SLNNQFASFIDK;SLVNLGGSK;TLLEGEESR;TNAENEFVTIK;TNAENEFVTIKK;WELLQQVDTSTR;YEELQITAGR			+	11	6;7	262;296	-1;-1;-1;10090;10090;-1;10090;-1;-1;10090;10090;10090	;;;Mus musculus;Mus musculus;;Mus musculus;;;Mus musculus;Mus musculus;Mus musculus	1	0	0	1	P04104 Q922U2 P50446 Q9Z331 Q8BGZ7 Q6IFZ6 NP_032499 NP_081287 NP_032502 NP_579935 NP_001003667 ENSMUSP00000023790 ENSMUSP00000023709 ENSMUSP00000023788 ENSMUSP00000036246 ENSMUSP00000085311 K2C1_MOUSE K2C5_MOUSE K2C6A_MOUSE K2C6B_MOUSE K2C75_MOUSE K2C1B_MOUSE	---	0	protein heterodimerization	Uniprot	Cell membrane	NCBI/UniProt	ENSMUSG00000046834|ENSMUSG00000061527|ENSMUSG00000058354|ENSMUSG00000023041|ENSMUSG00000022986|ENSMUSG00000067594	16678 110308 16687 16688 109052 406220	6	3	Krt1 Krt5 Krt6a Krt6b Krt75 Krt77	Krt-2. Krt-2.1 Krt2- Krt2-1 Krt86 3300001P10Rik AW146334 CK5 K5 Krt2-5 Tfi Tfip8 2310016L08Rik CK-6A K6A K6[a] Krt2-6 Krt2-6a Krt2-6c MK6 MK6a mK6[a mK6[a] BB144589 Krt2-6b mK6[b] 4732468K03Rik AA589387 K6hf Krt2-6h Krt2-6hf Krtc Krtcap1 4732484G22Rik CK-1B K1emb K77 Krt239 mK1b	protein-coding	15_F2!15_57.06_cM!15_F2!15_56.98_cM!15_F2!15_56.97_cM!15_F2!15_56.91_cM!15!15_F2	keratin 1 ||| keratin 5 ||| keratin 6A ||| keratin 6B ||| keratin 75 ||| keratin 77	18.3588	18.5562	18.5521	17.9084	17.5279	18.0141						0.000107015	17.4683	15.6885	-1.77986
Q5U405;Q9QUK9;Q9R0T7;CON__P00761;CON__P07477	CON__P07477;CON__P00761;Q9R0T7;Q9QUK9;Q5U405	Q5U405;Q9QUK9;Q9R0T7;CON__P00761;CON__P07477	__Other	Q5U405;Q9QUK9;Q9R0T7;CON__P00761;CON__P07477	2;1;1;1;1	2;1;1;1;1	2;1;1;1;1	Transmembrane protease serine 13;Trypsin-4;Trypsin-5	Try4;Try5;Tmprss13	;;sp|Q9R0T7|TRY4_MOUSE Trypsin-4 OS=Mus musculus OX=10090 GN=Try4 PE=1 SV=1;sp|Q9QUK9|TRY5_MOUSE Trypsin-5 OS=Mus musculus OX=10090 GN=Try5 PE=1 SV=1;sp|Q5U405|TMPSD_MOUSE Transmembrane protease serine 13 OS=Mus musculus OX=10090 GN=Tmprss13 PE=2 SV=2	5	2	2	2	7.3	7.3	7.3	26.558	247	247;231;246;246;543	0	26.098	NKPGVYTK;TLNNDIMLIK			+	12	8	109	-1;-1;10090;10090;10090	;;Mus musculus;Mus musculus;Mus musculus	1	0	0	1	Q5U405 Q9R0T7 Q9QUK9 NP_035776 NP_001003405 ENSMUSP00000031913 ENSMUSP00000064498 TMPSD_MOUSE Q9R0T7_MOUSE Q9QUK9_MOUSE	---	0	scavenger receptor|serine-type endopeptidase|serine-type peptidase	Uniprot	Membrane	NCBI/UniProt	ENSMUSG00000037129|ENSMUSG00000054106|ENSMUSG00000036938	214531 22074 103964	3	3	Tmprss13 Try4 Try5	BC010843 Tpmrss13 0910001B19Rik Td 1810049H19Rik Tc Tesp4	protein-coding	9!9_A5.2!6!6_B1	transmembrane protease, serine 13 ||| trypsin 4 ||| Pancreatic trypsin ||| trypsin 5 ||| TESP4	18.9159	18.5651	18.4188	18.4297	18.2478	18.1472						0.750023	13.6078	13.6422	0.0343995
A1L317;A6BLY7;P02535;P08730;CON__P02535-1;CON__P08730-1;CON__P13645;CON__P13646-1;CON__Q148H6;CON__Q2M2I5;CON__Q7Z3Y7;CON__Q7Z3Y8;CON__Q7Z3Z0;CON__ENSEMBL:ENSP00000377550	CON__P13645;CON__P02535-1;P02535;CON__P08730-1;P08730;CON__ENSEMBL:ENSP00000377550;CON__Q7Z3Y7;CON__P13646-1;CON__Q7Z3Y8;CON__Q2M2I5;CON__Q148H6;A6BLY7;A1L317;CON__Q7Z3Z0	A1L317;A6BLY7;P02535;P08730;CON__P02535-1;CON__P08730-1;CON__P13645;CON__P13646-1;CON__Q148H6;CON__Q2M2I5;CON__Q7Z3Y7;CON__Q7Z3Y8;CON__Q7Z3Z0;CON__ENSEMBL:ENSP00000377550	__Other	CON__P13645	26;9;9;7;7;5;5;4;4;4;3;3;3;2	26;9;9;7;7;5;5;4;4;4;3;3;3;2	20;7;7;2;2;2;1;2;1;1;1;0;0;1				14	26	26	20	40.5	40.5	36.3	59.51	593	593;570;570;437;437;420;486;458;459;525;464;462;512;450	0	323.31	ADLEMQIESLTEELAYLKK;AETECQNTEYQQLLDIK;ALEESNYELEGK;DAEAWFNEK;GSLGGGFSSGGFSGGSFSR;IRLENEIQTYR;KNHEEEMK;LAADDFR;LASYLDK;LASYLDKVR;LENEIQTYR;LKYENEVALR;NHEEEMK;NHEEEMKDLR;QSLEASLAETEGR;QSVEADINGLR;QSVEADINGLRR;SEITELR;SEITELRR;SLLEGEGSSGGGGR;SQYEQLAEQNR;SQYEQLAEQNRK;SSSSGSVGESSSK;TIDDLKNQILNLTTDNANILLQIDNAR;VLDELTLTK;VTMQNLNDR			+	13	5;9;10	150;271;291	-1;-1;10090;-1;10090;-1;-1;-1;-1;-1;-1;10090;10090;-1	;;Mus musculus;;Mus musculus;;;;;;;Mus musculus;Mus musculus;	1	0	0	1	P02535 P02535-1 P08730 P08730-1 A1L317 A6BLY7 NP_034790 NP_034792 NP_083669 NP_081850 ENSMUSP00000099420 ENSMUSP00000007275 ENSMUSP00000017255 ENSMUSP00000006963 K1C10_MOUSE K1C13_MOUSE K1C24_MOUSE K1C28_MOUSE	---	0	structural molecule	Uniprot	Cell surface|Cytoplasm	NCBI/UniProt	ENSMUSG00000019761|ENSMUSG00000044041|ENSMUSG00000020913|ENSMUSG00000055937	16661 16663 75706 70843	4	3	Krt10 Krt13 Krt24 Krt28	D130054E02Rik K10 K1C1 Krt-1.1 Krt-1.10 Krt1-1 Krt1-10 CK13 K13 Krt-1.13 Krt1-13 2310058N18Rik 2310075C18Rik CK-24 K24 4733401L19Rik CK-28 K25D K28 Krt25d	protein-coding	11_D!11_62.92_cM!11_D!11_63.41_cM!11!11_D	keratin 10 ||| keratin 13 ||| keratin 24 ||| keratin 28	18.2355	18.9546	18.238	17.6548	17.5777	17.3482						0.0045501	15.0084	16.5374	1.529
CON__P35527	CON__P35527	CON__P35527	__Other	CON__P35527	15	14	14				1	15	14	14	26.5	25.4	25.4	62.129	623	623	0	273.69	DQIVDLTVGNNK;FSSSSGYGGGSSR;GGSGGSYGGGGSGGGYGGGSGSR;GGSGGSYGR;GPAAIQK;IKFEMEQNLR;IQDWYDKK;LASYLDK;MTLDDFR;QEYEQLIAK;QGVDADINGLR;QVLDNLTMEK;SGGGGGGGLGSGGSIR;TLLDIDNTR;VQALEEANNDLENK			+	14	11	269	-1		1	0	0	0	---	---	0	---	---	---	---	---	---	0	1	---	---	---	---	---	17.4236	17.2338	17.618	16.7391	16.0713	17.0629						0.00103933	13.9137	14.8156	0.90192
P35550;CON__P12035;CON__P35908;CON__P35908v2;CON__Q01546;CON__Q5XKE5	CON__P35908v2;CON__P35908;CON__Q5XKE5;CON__P12035;CON__Q01546;P35550	P35550;CON__P12035;CON__P35908;CON__P35908v2;CON__Q01546;CON__Q5XKE5	__Other	CON__P35908;CON__P35908v2	25;24;2;1;1;1	23;22;2;1;1;1	19;18;1;1;1;1				6	25	23	19	52.1	49	42.1	65.432	639	639;645;535;629;638;327	0	323.31	AAFGGSGGR;AQYEEIAQR;DVDNAYMIK;DYQELMNVK;FLEQQNQVLQTK;GEHALKDAR;GFSSGSAVVSGGSR;GGGFGGGSSFGGGSGFSGGGFGGGGFGGGR;GGGGGGFR;GGSGGGGSISGGGYGSGGGSGGR;GGSISGGGYGSGGGK;GGSSSGGGYGSGGGGSSSVK;GSSSGGGYSSGSSSYGSGGR;HGGGGGGFGGGGFGSR;IEISELNR;LQGEIAHVKK;NLDLDSIIAEVK;NVQDAIADAEQR;SKEEAEALYHSKYEELQVTVGR;SLVGLGGTK;TAAENDFVTLKK;TSQNSELNNMQDLVEDYKK;VDPEIQNVK;YGSGGGSK;YLDGLTAER			+	15	12;13	294;467	-1;-1;-1;-1;-1;10090	;;;;;Mus musculus	1	0	0	1	P35550 NP_032017 ENSMUSP00000037613 FBRL_MOUSE	---	0	rRNA methyltransferase	---	Nucleus	NCBI/UniProt	ENSMUSG00000046865	14113	1	0	Fbl	AL022665 FIB FLRN RNU RNU3IP1	protein-coding	7|7_A3	fibrillarin	17.6196	18.1922	17.5853	16.8153	17.1781	16.9282						0.638777	14.5313	14.574	0.0426913
CON__Q1A7A4	CON__Q1A7A4	CON__Q1A7A4	__Other	CON__Q1A7A4	7	1	1				1	7	1	1	3	0.6	0.6	188.74	1677	1677	1	-2	CQLENGSFK;NADYSYSMWK;QYLIMGK;TSCSNANLEK;VVPEGVK;VVPEGVKR;WLSEEQR	+		+	16	14	1068	-1		1	0	0	0	---	---	0	---	---	---	---	---	---	0	1	---	---	---	---	---	14.1436	14.6428	14.8027	13.8607	13.1631	13.2267						0.152103	15.0215	14.7646	-0.256892
CON__Q28107	CON__Q28107	CON__Q28107	__Other	CON__Q28107	7	1	1				1	7	1	1	3	0.6	0.6	248.98	2211	2211	0.0057252	7.6746	AEVDDVIQVR;DIHSGLIGPLLICR;DLASGLIGLLLICK;GTLTEDGTQK;KGTLTEDGTQK;SGPENPGSACR;VNAWQAK			+	17			-1		1	0	0	0	---	---	0	---	---	---	---	---	---	0	1	---	---	---	---	---	9.99704	10.0988	10.1111	10.0012	9.46725	9.03758						0.00250099	8.30932	9.70535	1.39603
CON__Q29RQ1	CON__Q29RQ1	CON__Q29RQ1	__Other	CON__Q29RQ1	5	5	5				1	5	5	5	5.7	5.7	5.7	93.089	843	843	0	34.355	CFSGQCISK;EVPCASVK;GCPTEDGCGER;LSGNILSYTFQVK;SFGGQCR			+	18			-1		1	0	0	0	---	---	0	---	---	---	---	---	---	0	1	---	---	---	---	---	17.1888	16.9468	17.1194	15.9576	15.7224	15.6648						0.0266683	12.0681	13.5138	1.4457
CON__Q2HJF0	CON__Q2HJF0	CON__Q2HJF0	__Other	CON__Q2HJF0	7	2	2				1	7	2	2	9.6	3.4	3.4	69.182	622	622	0	11.821	CLVEKGDVAFVK;DKADFVR;DQYELLCRENTR;GDVAFVK;GYYVVAVVK;HPTVLQNTDGK;IPSHAVVAR			+	19			-1		1	0	0	0	---	---	0	---	---	---	---	---	---	0	1	---	---	---	---	---	10.9416	12.176	12.2917	11.209	12.0176	11.8978						0.403667	13.3396	14.3672	1.02757
P01819;P01820;P01821	P01820;P01821;P01819	P01819;P01820;P01821	__Other	P01819;P01820;P01821	2;1;1	2;1;1	2;1;1	Ig heavy chain V region MC101;Ig heavy chain V region MOPC 141;Ig heavy chain V region PJ14		sp|P01820|HVM44_MOUSE Ig heavy chain V region PJ14 OS=Mus musculus OX=10090 PE=1 SV=1;sp|P01821|HVM45_MOUSE Ig heavy chain V region MC101 OS=Mus musculus OX=10090 PE=1 SV=1;sp|P01819|HVM43_MOUSE Ig heavy chain V region MOPC 141 OS=Mus musculus OX=10090 PE=	3	2	2	2	17.4	17.4	17.4	12.447	115	115;116;144	0	61.24	LSISKDNSK;MNSLQTDDTAR				98	77	101	10090;10090;10090	Mus musculus;Mus musculus;Mus musculus	0	0	0	1	P01820 P01821 P01819 HVM44_MOUSE HVM45_MOUSE HVM43_MOUSE	---	0	---	---	---	NCBI/UniProt	---	238412 668389	2	3	Ighv2-3 Ighv2-4	Gm16948 EG668389 Gm9145	other	12!12_F1	immunoglobulin heavy variable 2-3 ||| immunoglobulin heavy variable V2-4 ||| Ig heavy chain V region MOPC 141	15.48	18.1495	16.3995	14.2544	14.6007	14.3805	0.0455425	16.6763	14.4118	-2.26447
B5X0G2	B5X0G2	B5X0G2	__Other	B5X0G2	10	1	1	Major urinary protein 17	Mup17	sp|B5X0G2|MUP17_MOUSE Major urinary protein 17 OS=Mus musculus OX=10090 GN=Mup17 PE=2 SV=2	1	10	1	1	67.2	11.7	11.7	20.638	180	180	0	15.116	AGEYSVTYDGFNTFTIPK;DEECSELSMVADK;DGETFQLMGLYGR;ENIIDLSNANR;EPDLSSDIK;FAQLCEEHGILR;INGEWHTIILASDKR;LFLEQIHVLENSLVLK;NFNVEKINGEWHTIILASDKR;VHTVRDEECSELSMVADKTEK				3			10090	Mus musculus	0	0	0	1	B5X0G2 NP_001186935 ENSMUSP00000103108 MUP17_MOUSE	---	0	---	---	Secreted	NCBI/UniProt	ENSMUSG00000096688	100039206	1	0	Mup17	Gm12557 MUP-17	protein-coding	4_B3|4	major urinary protein 17	12.1142	12.9278	13.1571	10.5826	10.1953	10.6513	0.00287834	12.733	10.4764	-2.2566
Q3V2T4	Q3V2T4	Q3V2T4	__Other	Q3V2T4	1	1	1	Keratinocyte differentiation-associated protein	Krtdap	sp|Q3V2T4|KTDAP_MOUSE Keratinocyte differentiation-associated protein OS=Mus musculus OX=10090 GN=Krtdap PE=2 SV=1	1	1	1	1	12.7	12.7	12.7	11.497	102	102	0.0059642	8.3973	NAFPFINWDFFPK				415			10090	Mus musculus	0	0	0	1	Q3V2T4 NP_001028303 ENSMUSP00000096159 KTDAP_MOUSE Q3V2T4-1	---	0	---	---	Secreted	NCBI/UniProt	ENSMUSG00000074199	64661	1	0	Krtdap	Kd Kdap sk22 sk221	protein-coding	7|7_B1	keratinocyte differentiation associated protein	12.3994	12.2077	12.5485	10.6529	9.70298	10.0634	0.00157678	12.3852	10.1398	-2.24541
P04939	P04939	P04939	__Other	P04939	5	5	3	Major urinary protein 3	Mup3	sp|P04939|MUP3_MOUSE Major urinary protein 3 OS=Mus musculus OX=10090 GN=Mup3 PE=1 SV=1	1	5	5	3	35.9	35.9	22.3	21.464	184	184	0	101.24	EKIEEHGSMR;ENIIDLTNVNR;EPDLSLDIK;FHLIVNEECTEMTAIGEQTEK;TDYDNYIMIHLINKK				124			10090	Mus musculus	0	0	0	1	P04939 NP_001034633 ENSMUSP00000081579 MUP3_MOUSE	---	0	insulin-activated receptor	---	Secreted	NCBI/UniProt	ENSMUSG00000066154	17842	1	0	Mup3	MUP15 MUPIII Mup- Mup-3 Mup25	protein-coding	4|4_B3	major urinary protein 3	16.594	16.3975	16.7947	14.587	13.8031	14.6691	0.00168883	16.5954	14.353	-2.24234
P11589	P11589	P11589	__Other	P11589	12	2	2	Major urinary protein 2	Mup2	sp|P11589|MUP2_MOUSE Major urinary protein 2 OS=Mus musculus OX=10090 GN=Mup2 PE=1 SV=1	1	12	2	2	68.3	11.1	11.1	20.663	180	180	0	25.32	AGEYSVTYDGFNTFTIPK;DEECSELSMVADK;DGETFQLMGLYGR;EKIEDNGNFR;ENIIDLSNANR;EPDLSSDIK;FHTVRDEECSELSMVADKTEK;IEDNGNFR;INGEWHTIILASDKR;LCEEHGILR;LFLEQIHVLEK;NFNVEKINGEWHTIILASDKR				185			10090	Mus musculus	0	0	0	1	P11589 MUP2_MOUSE	---	0	insulin-activated receptor	---	Secreted	NCBI/UniProt	ENSMUSG00000078688	17841	1	0	Mup2	AA589603 Mup- Mup-2 Mup18 Mup4	protein-coding	4|4_B3	major urinary protein 2	14.3577	14.5265	14.8343	12.6689	12.1267	12.7641	0.00106941	14.5728	12.5199	-2.05295
P01631	P01631	P01631	__Other	P01631	4	4	4	Ig kappa chain V-II region 26-10		sp|P01631|KV2A7_MOUSE Ig kappa chain V-II region 26-10 OS=Mus musculus OX=10090 PE=1 SV=1	1	4	4	4	38.9	38.9	38.9	12.273	113	113	0	207.3	DVVMTQTPLSLPVSLGDQASISCR;FSGSGSGTDFTLK;FSGVPDR;FSGVPDRFSGSGSGTDFTLK				70	67	4	10090	Mus musculus	0	0	0	1	P01631 KV2A7_MOUSE	---	0	---	---	---	NCBI/UniProt	ENSMUSG00000094335	16098	1	0	Igkv1-117	Cr1 Gm16797 IgK Igk-V21 V(k)45.1	other	6_C1|6_31.07_cM	immunoglobulin kappa variable 1-117	18.3806	18.3587	18.1702	16.2719	16.7206	15.8632	0.00140941	18.3032	16.2852	-2.01792
Q05020	Q05020	Q05020	__Other	Q05020	3	3	3	Apolipoprotein C-II	Apoc2	sp|Q05020|APOC2_MOUSE Apolipoprotein C-II OS=Mus musculus OX=10090 GN=Apoc2 PE=2 SV=1	1	3	3	3	33	33	33	10.741	97	97	0	62.875	SSAAMSTYAGIFTDQLLTLLR;SSAAMSTYAGIFTDQLLTLLRGE;TYPISMDEK				392	270;271	64;79	10090	Mus musculus	0	0	0	1	Q05020 NP_001264873 NP_001296724 NP_001296728 ENSMUSP00000115173 ENSMUSP00000118291 APOC2_MOUSE ENSMUSP00000114512	---	0	lipase inhibitor|lipoprotein lipase activator|phospholipase activator	---	Secreted	NCBI/UniProt	ENSMUSG00000002992 ENSMUSG00000109350	11813 105886299	2	3	Apoc2 Gm44805	apo-CII apoC-II Apoc4-apoc2	protein-coding	7_A3!7_9.94_cM!7_A3!7	apolipoprotein C-II ||| predicted gene 44805	16.0974	16.2164	16.3121	14.6376	14.2322	13.9234	0.000842116	16.2086	14.2644	-1.94421
P42703	P42703	P42703	__Other	P42703	19	19	19	Leukemia inhibitory factor receptor	Lifr	sp|P42703|LIFR_MOUSE Leukemia inhibitory factor receptor OS=Mus musculus OX=10090 GN=Lifr PE=1 SV=1	1	19	19	19	20.6	20.6	20.6	122.57	1092	1092	0	323.31	AEIQLSK;CTTNNMR;EIICSWNPGR;EWSDWSPLK;EWSSDGK;FHSCHPLETTNVK;GAEDSTYHVAVDK;IASMEIPNDDITVEQAVGLGNR;KVPSNSTETVIESDQFQPGVR;LSCETHDLK;NDYIISVVAR;NSAGSSPPSK;NTETNVFPQDK;NTEYTLFESISGK;SEPCLLDWR;TEPVALVLLNTMLSGK;VAPHDPTSLK;VWDCTWPAPLGVSPGTVK;WDDIPVEELR				292	232	188	10090	Mus musculus	0	0	0	1	P42703 NP_001345522 NP_038612 XP_006520032 XP_011243628 ENSMUSP00000064551 ENSMUSP00000154750 LIFR_MOUSE P42703-1	---	0	cytokine receptor	Uniprot	Cell membrane|Secreted	NCBI/UniProt	ENSMUSG00000054263	16880	1	0	Lifr	A230075M04Rik AW061234 LIF	protein-coding	15_A1|15_3.46_cM	LIF receptor alpha	19.1143	19.0753	19.2032	17.3333	17.1243	17.2681	1.28357e-05	19.1309	17.2419	-1.88903
A2BIM8;P02762;P04938;P11591	P02762;P04938;A2BIM8;P11591	A2BIM8;P02762;P04938;P11591	__Other	A2BIM8;P02762;P04938	12;12;12;2	12;12;12;2	0;0;0;0	Major urinary protein 11;Major urinary protein 18;Major urinary protein 6	Mup6;Mup11;Mup18	sp|P02762|MUP6_MOUSE Major urinary protein 6 OS=Mus musculus OX=10090 GN=Mup6 PE=1 SV=2;sp|P04938|MUP11_MOUSE Major urinary protein 11 OS=Mus musculus OX=10090 GN=Mup11 PE=1 SV=2;sp|A2BIM8|MUP18_MOUSE Major urinary protein 18 OS=Mus musculus OX=10090 GN=Mu	4	12	12	0	72.8	72.8	0	20.649	180	180;181;181;180	0	288.99	AGEYSVTYDGFNTFTIPK;DEECSELSMVADK;DGETFQLMGLYGR;EKIEDNGNFR;ENIIDLSNANR;EPDLSSDIK;FAQLCEEHGILR;FHTVRDEECSELSMVADKTEK;IEDNGNFR;INGEWHTIILASDKR;LFLEQIHVLENSLVLK;NFNVEKINGEWHTIILASDKR				1			10090;10090;10090;10090	Mus musculus;Mus musculus;Mus musculus;Mus musculus	0	0	0	1	A2BIM8 P04938 P02762 P11591 NP_001157998 NP_001186865 NP_001186262 NP_001128599 NP_032675 NP_001268908 ENSMUSP00000095654 ENSMUSP00000103107 ENSMUSP00000095648 ENSMUSP00000079442 ENSMUSP00000080908 ENSMUSP00000113741 MUP18_MOUSE MUP11_MOUSE MUP6_MOUSE MUP5_MOUSE	---	0	insulin-activated receptor	---	Secreted	NCBI/UniProt	ENSMUSG00000073834 ENSMUSG00000078674|ENSMUSG00000078673 ENSMUSG00000078675 ENSMUSG00000078686|ENSMUSG00000058523	100039028 100048884 100189605 100039177 100038948 17844	6	3	Mup11 Mup18 Mup19 Mup16 Mup9 Mup5	Gm12549 Mup16 Mup18 100039228 Gm12561 Mup6 Mup9 100039247 Gm12552 Mup11 Mup14 Mup17 Mup8 Gm14076 Mup2	protein-coding	4!4_B3!4_B3!4	major urinary protein 11 ||| major urinary protein 18 ||| major urinary protein 18 ||| major urinary protein 19 ||| major urinary protein 16 ||| major urinary protein 19 ||| major urinary protein 9 ||| major urinary protein 5	17.4015	18.2253	18.0712	16.016	15.7917	16.2777	0.00294373	17.8993	16.0285	-1.87084
P01878	P01878	P01878	__Other	P01878	10	10	10	Ig alpha chain C region		sp|P01878|IGHA_MOUSE Ig alpha chain C region OS=Mus musculus OX=10090 PE=1 SV=1	1	10	10	10	41	41	41	36.875	344	344	0	323.31	AFNPKEVLVR;AVQNSCGCYSVSSVLPGCAER;EPGEGATTYLVTSVLR;KAVQNSCGCYSVSSVLPGCAER;LSGKPTNVSVSVIMSEGDGICY;NPEGAVFTWEPSTGK;NPEGAVFTWEPSTGKDAVQK;PALEDLLLGSDASITCTLNGLR;QGDQYSCMVGHEALPMNFTQK;WNSGASFK				107	89;90;91	305;313;336	10090	Mus musculus	0	0	0	1	P01878 IGHA_MOUSE	---	0	---	---	---	NCBI/UniProt	---	16061	1	0	Igh-VJ558	AI893585	other	12_F2|12	immunoglobulin heavy chain (J558 family)	19.0934	19.6445	19.3736	17.6347	17.7477	17.1427	0.00159664	19.3705	17.5084	-1.86214
P01680	P01680	P01680	__Other	P01680	1	1	1	Ig kappa chain V-IV region S107B		sp|P01680|KV4A1_MOUSE Ig kappa chain V-IV region S107B OS=Mus musculus OX=10090 PE=4 SV=1	1	1	1	1	8.5	8.5	8.5	13.722	129	129	0	11.033	TSNLASGVPAR				87			10090	Mus musculus	0	0	0	1	P01680 KV4A1_MOUSE	---	0	---	---	---	NCBI/UniProt	ENSMUSG00000095633	381831	1	0	Igkv4-58	Gm1077 kj4	other	6|6_C1	immunoglobulin kappa variable 4-58	15.5106	14.9054	15.2528	13.2125	14.0419	12.8545	0.00919589	15.223	13.3696	-1.85333
P01723;P01726;P01727;P01728;P01729	P01728;P01723;P01729;P01727;P01726	P01723;P01726;P01727;P01728;P01729	__Other	P01723;P01726;P01727;P01728;P01729	1;1;1;1;1	1;1;1;1;1	1;1;1;1;1	Ig lambda-1 chain V region;Ig lambda-1 chain V region H2020;Ig lambda-1 chain V region S43;Ig lambda-2 chain V region;Ig lambda-2 chain V region MOPC 315		sp|P01728|LV2A_MOUSE Immunoglobulin lambda variable 2 OS=Mus musculus OX=10090 PE=3 SV=1;sp|P01723|LV1A_MOUSE Ig lambda-1 chain V region OS=Mus musculus OX=10090 PE=1 SV=2;sp|P01729|LV2B_MOUSE Ig lambda-2 chain V region MOPC 315 OS=Mus musculus OX=10090 PE	5	1	1	1	7.7	7.7	7.7	12.222	117	117;117;129;129;129	0.0057582	7.714	FSGSLIGDK				88			10090;10090;10090;10090;10090	Mus musculus;Mus musculus;Mus musculus;Mus musculus;Mus musculus	0	0	0	1	P01723 P01726 P01727 P01728 P01729 LV1A_MOUSE LV1D_MOUSE LV1E_MOUSE LV2A_MOUSE LV2B_MOUSE	---	0	---	---	---	NCBI/UniProt	ENSMUSG00000076934|ENSMUSG00000076940	16142 110612	2	3	Iglv1 Iglv2	1810027O01Rik Igl-V1 Igl-V2	other	16_A3!16_11.82_cM!16_A3!16_11.93_cM	immunoglobulin lambda variable 1 ||| immunoglobulin lambda variable 2	15.024	15.4084	14.8312	12.9883	14.0066	12.7808	0.0116244	15.0879	13.2586	-1.82929
P01633	P01633	P01633	__Other	P01633	2	1	1	Immunoglobulin kappa chain variable 6-17	Igkv6-17	sp|P01633|KV5A1_MOUSE Immunoglobulin kappa chain variable 6-17 OS=Mus musculus OX=10090 GN=Igkv6-17 PE=1 SV=1	1	2	1	1	10.7	6	6	16.433	149	149	0	22.565	FMSTSVGDR;YTGVPDR				71	68	52	10090	Mus musculus	0	0	0	1	P01633 KV5A1_MOUSE	---	0	---	---	---	NCBI/UniProt	ENSMUSG00000095794	667865	1	0	Igkv6-17	Igk-V19-17	other	6|6_C1	immunoglobulin kappa variable 6-17	16.6572	16.625	16.5846	14.6535	15.3504	14.3942	0.00311856	16.6223	14.7994	-1.82289
Q8K0E8;CON__P02676	Q8K0E8;CON__P02676	Q8K0E8;CON__P02676	__Other	Q8K0E8	12;3	12;3	12;3	Fibrinogen beta chain;Fibrinogen beta chain;Fibrinopeptide B	Fgb	sp|Q8K0E8|FIBB_MOUSE Fibrinogen beta chain OS=Mus musculus OX=10090 GN=Fgb PE=1 SV=1	2	12	12	12	31.4	31.4	31.4	54.752	481	481;495	0	132.88	AHYGGFTVQNEASK;DNDGWVTTDPR;ECEEIIR;EDGGGWWYNR;ENENVINEYSSILEDQR;GFGNIATNEDAK;GGETSEMYLIQPDTSIKPYR;KGGETSEMYLIQPDTSIKPYR;QDGSVDFGR;SSIAELNNNIQSVSDTSSVTFQYLTLLK;TPCTVSCNIPVVSGK;YQVSVNK				487			10090;-1	Mus musculus;	1	0	0	1	Q8K0E8 NP_862897 ENSMUSP00000039472 FIBB_MOUSE	---	0	structural molecule	---	Secreted	NCBI/UniProt	ENSMUSG00000033831	110135	1	0	Fgb	2510049G14Rik	protein-coding	3_E3|3_36.98_cM	fibrinogen beta chain	17.1808	17.9597	15.9595	15.1241	15.2965	15.2736	0.0368473	17.0333	15.2314	-1.8019
P11590;Q5FW60	Q5FW60;P11590	P11590;Q5FW60	__Other	Q5FW60	4;1	1;0	1;0	Major urinary protein 20	Mup20	sp|Q5FW60|MUP20_MOUSE Major urinary protein 20 OS=Mus musculus OX=10090 GN=Mup20 PE=1 SV=1	2	4	1	1	24.9	6.1	6.1	20.93	181	181;178	0	13.707	EKIEEHGSMR;ENIIDLTNANR;EPDLSSDIK;TDYDNYIMIHLINKK				416			10090;10090	Mus musculus;Mus musculus	0	0	0	1	Q5FW60 P11590 NP_001012323 NP_032674 XP_006538108 ENSMUSP00000073667 ENSMUSP00000075356 MUP20_MOUSE MUP4_MOUSE	---	0	mating pheromone|insulin-activated receptor	---	Secreted	NCBI/UniProt	ENSMUSG00000078672|ENSMUSG00000041333	381530 17843	2	3	Mup20 Mup4	Gm12560 Mup24 da darcin Mup- Mup-4 Mup1	protein-coding	4!4_B3!4_B3!4_32.82_cM	major urinary protein 20 ||| major urinary protein 4	13.6416	13.4407	13.8027	11.825	11.704	11.9942	0.000184585	13.6283	11.8411	-1.78727
O08742	O08742	O08742	__Other	O08742	9	9	9	Platelet glycoprotein V	Gp5	sp|O08742|GPV_MOUSE Platelet glycoprotein V OS=Mus musculus OX=10090 GN=Gp5 PE=1 SV=1	1	9	9	9	22.4	22.4	22.4	63.467	567	567	0	100.51	ASLSFWELLQGDPWCPDPR;DLDQNLFQQLR;GLLGAQVK;GVFQGLR;HHPDILGR;LLLYSNQLTSVDSGLLSNLGALTELR;MVLLEQLFLDHNALR;NLQELGLNQNQLSFLPANLFSSLR;SVAPGAFDR				26			10090	Mus musculus	0	0	0	1	O08742 GPV_MOUSE	---	0	---	Uniprot	Membrane	NCBI/UniProt	ENSMUSG00000047953	14729	1	0	Gp5	G GPV	protein-coding	16|16_B2	glycoprotein 5 (platelet)	17.4246	17.3738	17.6065	15.8735	15.6045	15.5875	0.000107015	17.4683	15.6885	-1.77986
P01626;P01658;P01659;P01660	P01660;P01659;P01626;P01658	P01626;P01658;P01659;P01660	__Other	P01659;P01660	3;2;1;1	2;1;1;1	1;0;0;0	Ig kappa chain V-III region PC 3741/TEPC 111;Ig kappa chain V-III region TEPC 124		sp|P01660|KV3A8_MOUSE Ig kappa chain V-III region PC 3741/TEPC 111 OS=Mus musculus OX=10090 PE=1 SV=1;sp|P01659|KV3A7_MOUSE Ig kappa chain V-III region TEPC 124 OS=Mus musculus OX=10090 PE=1 SV=1	4	3	2	1	32.4	16.2	9.9	12.099	111	111;112;112;132	0	12.409	ASNLESGIPAR;DIVLTQSPASLAVSLGQR;FSGSGSR				81			10090;10090;10090;10090	Mus musculus;Mus musculus;Mus musculus;Mus musculus	0	0	0	1	P01626 P01658 P01659 P01660 KV2A1_MOUSE KV3A6_MOUSE KV3A7_MOUSE KV3A8_MOUSE	---	0	---	---	---	NCBI/UniProt	ENSMUSG00000076518	381776	1	0	Igkv2-112	EG381776 Gm5153 hg24	other	6|6_C1	immunoglobulin kappa variable 2-112 ||| Ig kappa chain V-III region MOPC 321 ||| Ig kappa chain V-III region TEPC 124 ||| Ig kappa chain V-III region PC 3741/TEPC 111	15.5353	15.5058	15.8426	13.1239	13.5752	14.85	0.0280911	15.6279	13.8497	-1.77821
P18528	P18528	P18528	__Other	P18528	3	3	2	Ig heavy chain V region 6.96		sp|P18528|HVM57_MOUSE Ig heavy chain V region 6.96 OS=Mus musculus OX=10090 PE=4 SV=1	1	3	3	2	30.6	30.6	19.4	11.007	98	98	0	132.65	EVQLVESGGGLVK;EVQLVESGGGLVKPGGSLK;SEDTAMYYCAR				225	163	93	10090	Mus musculus	0	0	0	1	P18528 HVM57_MOUSE	---	0	---	---	---	NCBI/UniProt	---	777688	1	0	Ighv5-4	Gm16971	other	12|12_F1	immunoglobulin heavy variable 5-4	16.128	16.3352	16.5403	14.5298	14.9009	14.3481	0.000987258	16.3345	14.5929	-1.74159
P01639	P01639	P01639	__Other	P01639	4	4	4	Immunoglobulin kappa chain variable 9-120	Igkv9-120	sp|P01639|KV5A7_MOUSE Immunoglobulin kappa chain variable 9-120 OS=Mus musculus OX=10090 GN=Igkv9-120 PE=1 SV=1	1	4	4	4	28.5	28.5	28.5	14.311	130	130	0	207.47	ASQDIGSSLNWLQQEPDGTIK;ASQDIGSSLNWLQQEPDGTIKR;LIYATSSLDSGVPK;LIYATSSLDSGVPKR				76			10090	Mus musculus	0	0	0	1	P01639 KV5A7_MOUSE	---	0	---	---	---	NCBI/UniProt	---	---	1	0	Gm5571	---	---	---	Ig kappa chain V-V region MOPC 41	17.3242	16.8649	16.852	15.2817	15.5032	15.0676	0.000980198	17.0137	15.2842	-1.7295
P06327	P06327	P06327	__Other	P06327	2	2	2	Ig heavy chain V region VH558 A1/A4	Gm5629	sp|P06327|HVM52_MOUSE Ig heavy chain V region VH558 A1/A4 OS=Mus musculus OX=10090 GN=Gm5629 PE=2 SV=1	1	2	2	2	18.8	18.8	18.8	12.971	117	117	0	14.422	ASGYTFTSYDINWVK;ATLTADK				135			10090	Mus musculus	0	0	0	1	P06327 HVM52_MOUSE	---	0	---	---	---	NCBI/UniProt	---	435333	1	0	LOC435333	---	other	12|12_F2	immunoglobulin heavy chain-like	17.6439	18.075	18.0611	15.9713	16.9271	15.7105	0.012124	17.9266	16.203	-1.72368
P09813	P09813	P09813	__Other	P09813	7	7	7	Apolipoprotein A-II;Proapolipoprotein A-II	Apoa2	sp|P09813|APOA2_MOUSE Apolipoprotein A-II OS=Mus musculus OX=10090 GN=Apoa2 PE=1 SV=2	1	7	7	7	71.6	71.6	71.6	11.309	102	102	0	323.31	AKTSEIQSQAK;AYFEKTHEQLTPLVR;QADGPDMQSLFTQYFQSMTDYGK;QADGPDMQSLFTQYFQSMTDYGKDLMEK;SAGTSLVNFFSSLMNLEEK;THEQLTPLVR;TSEIQSQAK				163	150;151	30;41	10090	Mus musculus	0	0	0	1	P09813 NP_001292478 NP_001292479 NP_001292514 NP_038502 ENSMUSP00000005824 ENSMUSP00000106952 ENSMUSP00000106953 APOA2_MOUSE	---	0	protein heterodimerization	---	Secreted	NCBI/UniProt	ENSMUSG00000005681	11807	1	0	Apoa2	A Al Alp-2 Ap Apo-AII ApoA-II ApoAII Apoa-2 Hdl- Hdl-1	protein-coding	1_H3|1_79.22_cM	apolipoprotein A-II	19.3557	19.1231	19.4513	17.9298	17.529	17.4075	0.000808424	19.31	17.6221	-1.68791
P01642	P01642	P01642	__Other	P01642	1	1	1	Ig kappa chain V-V region L7	Gm10881	sp|P01642|KV5A9_MOUSE Immunoglobulin kappa variable 5-48 (Fragment) OS=Mus musculus OX=10090 GN=Igkv5-48 PE=1 SV=1	1	1	1	1	10.4	10.4	10.4	12.615	115	115	0	60.198	YASESISGIPSR				77			10090	Mus musculus	0	0	0	1	P01642 KV5A9_MOUSE	---	0	---	---	---	NCBI/UniProt	ENSMUSG00000106256	434037	1	0	Igkv12-47	EG434037 Gm5574	pseudo	6_C1|6	immunoglobulin kappa variable 12-47	14.8479	15.715	15.0889	13.4403	14.1717	13.1199	0.0154292	15.2173	13.5773	-1.63994
P03977	P03977	P03977	__Other	P03977	3	1	1	Ig kappa chain V-III region 50S10.1		sp|P03977|KV3A4_MOUSE Ig kappa chain V-III region 50S10.1 OS=Mus musculus OX=10090 PE=1 SV=1	1	3	1	1	40.5	9.9	9.9	12.042	111	111	0.0060484	9.3937	DIVLTQSPASLAVSLGQR;EVPYTFGGGTK;LLIYAASNQGSGVPAR				117			10090	Mus musculus	0	0	0	1	P03977 KV3A4_MOUSE	---	0	---	---	---	NCBI/UniProt	---	---	1	0	KV3A4	---	---	---	Ig kappa chain V-III region 50S10.1	14.5647	14.6069	14.5404	13.0082	13.117	12.6704	0.000270751	14.5707	12.9319	-1.6388
P01675;P01676;P01677;P01678;P01679	P01679;P01678;P01677;P01676;P01675	P01675;P01676;P01677;P01678;P01679	__Other	P01675;P01676;P01677;P01678;P01679	3;3;3;3;3	3;3;3;3;3	2;2;2;2;2	Ig kappa chain V-VI region J539;Ig kappa chain V-VI region SAPC 10;Ig kappa chain V-VI region TEPC 601/TEPC 191;Ig kappa chain V-VI region XRPC 24;Ig kappa chain V-VI region XRPC 44		sp|P01679|KV6A5_MOUSE Ig kappa chain V-VI region J539 OS=Mus musculus OX=10090 PE=1 SV=1;sp|P01678|KV6A4_MOUSE Ig kappa chain V-VI region SAPC 10 OS=Mus musculus OX=10090 PE=1 SV=1;sp|P01677|KV6A3_MOUSE Ig kappa chain V-VI region TEPC 601/TEPC 191 OS=Mus m	5	3	3	2	37.4	37.4	29.9	11.502	107	107;107;107;107;107	0	39.083	EIVLTQSPAITAASLGQK;LASGVPAR;SGTSPKPWIYEISK				86			10090;10090;10090;10090;10090	Mus musculus;Mus musculus;Mus musculus;Mus musculus;Mus musculus	0	0	0	1	P01675 P01676 P01677 P01678 P01679 KV6A1_MOUSE KV6A2_MOUSE KV6A3_MOUSE KV6A4_MOUSE KV6A5_MOUSE	---	0	---	---	---	NCBI/UniProt	ENSMUSG00000076536	243451	1	0	Igkv4-86	Gm459 kb4	other	6|6_C1	immunoglobulin kappa variable 4-86 ||| Ig kappa chain V-VI region XRPC 24 ||| Ig kappa chain V-VI region TEPC 601/TEPC 191 ||| Ig kappa chain V-VI region SAPC 10 ||| Ig kappa chain V-VI region J539	16.236	15.5898	15.9587	13.8508	14.1739	14.8716	0.0100733	15.9282	14.2988	-1.62942
P01753;P01754;P06328	P01754;P06328;P01753	P01753;P01754;P06328	__Other	P01753;P01754;P06328	3;3;2	2;2;2	2;2;2	Ig heavy chain V region 1-62-3;Ig heavy chain V region 1-72;Ig heavy chain V region 186-1	Ighv1-62-3;Ighv1-72	sp|P01754|HVM10_MOUSE Ig heavy chain V region 1-62-3 OS=Mus musculus OX=10090 GN=Ighv1-62-3 PE=4 SV=2;sp|P06328|HVM49_MOUSE Ig heavy chain V region 1-72 OS=Mus musculus OX=10090 GN=Ighv1-72 PE=1 SV=2;sp|P01753|HVM09_MOUSE Ig heavy chain V region 186-1 OS=M	3	3	2	2	19.7	13.7	13.7	12.921	117	117;117;117	0	13.013	ATLTVDK;GLEWIGR;IDPNSGGTK				93			10090;10090;10090	Mus musculus;Mus musculus;Mus musculus	0	0	0	1	P01754 P01753 P06328 HVM10_MOUSE HVM09_MOUSE HVM49_MOUSE	---	0	---	---	---	NCBI/UniProt	ENSMUSG00000096767|ENSMUSG00000096074	16061 619916	2	3	Igh-VJ558 Ighv1-72	AI893585 Gm16709 Ighv186-1	other	12_F2!12!12!12_F2	immunoglobulin heavy chain (J558 family) ||| immunoglobulin heavy variable 1-72	17.3687	17.7401	17.4876	15.2115	16.5092	16.0537	0.0153054	17.5321	15.9248	-1.60736
P01592	P01592	P01592	__Other	P01592	4	4	4	Immunoglobulin J chain	Jchain	sp|P01592|IGJ_MOUSE Immunoglobulin J chain OS=Mus musculus OX=10090 GN=Jchain PE=1 SV=4	1	4	4	4	28.9	28.9	28.9	18.013	159	159	0	147.33	CYTTMVPLR;IIPSTEDPNEDIVER;IVVPLNNR;MVQAALTPDSCYPD				67	65;66	135;146	10090	Mus musculus	0	0	0	1	P01592 NP_690052 ENSMUSP00000084259 IGJ_MOUSE	---	0	protein homodimerization	---	Secreted	NCBI/UniProt	ENSMUSG00000067149	16069	1	0	Jchain	9530090F24Rik AI323815 Ig Igj Jch	protein-coding	5|5_E1	immunoglobulin joining chain	17.3125	17.2506	17.2433	15.5717	15.7643	15.6717	1.16131e-05	17.2688	15.6692	-1.59959
P01868;P01869	P01868;P01869	P01868;P01869	__Other	P01868;P01869	6;6	6;6	6;6	membrane-bound form;Ig gamma-1 chain C region;Ig gamma-1 chain C region secreted form	Ighg1	sp|P01868|IGHG1_MOUSE Ig gamma-1 chain C region secreted form OS=Mus musculus OX=10090 GN=Ighg1 PE=1 SV=1;sp|P01869|IGH1M_MOUSE Ig gamma-1 chain C region, membrane-bound form OS=Mus musculus OX=10090 GN=Ighg1 PE=1 SV=2	2	6	6	6	26.9	26.9	26.9	35.704	324	324;393	0	171.42	APQVYTIPPPK;DVLTITLTPK;SVSELPIMHQDWLNGK;TTPPSVYPLAPGSAAQTNSMVTLGCLVK;VNSAAFPAPIEK;VTCVVVDISK				105	84;85	22;186	10090;10090	Mus musculus;Mus musculus	0	0	0	1	P01868 P01869 IGH1M_MOUSE IGHG1_MOUSE P01868-1 P01869-1	---	0	---	Uniprot	Cell membrane	NCBI/UniProt	---	16017	1	0	Ighg1	IgG IgG1 Igh- Igh-4 VH7183	other	12_F1|12_62.1_cM	immunoglobulin heavy constant gamma 1 (G1m marker)	17.733	17.9404	18.2447	16.4486	16.4473	16.2801	0.000571758	17.9727	16.392	-1.58066
Q9Z1R3	Q9Z1R3	Q9Z1R3	__Other	Q9Z1R3	4	4	4	Apolipoprotein M	Apom	sp|Q9Z1R3|APOM_MOUSE Apolipoprotein M OS=Mus musculus OX=10090 GN=Apom PE=1 SV=1	1	4	4	4	20	20	20	21.273	190	190	0	57.545	AFLVTPR;ETGQGYQR;TDLFSSSCPGGIMLK;TEGRPDMK				602	360	135	10090	Mus musculus	0	0	0	1	Q9Z1R3 NP_061286 ENSMUSP00000025249 APOM_MOUSE	---	0	antioxidant	---	Secreted	NCBI/UniProt	ENSMUSG00000024391	55938	1	0	Apom	1190010O19Rik G3 G3a NG2 NG20	protein-coding	17|17_B1	apolipoprotein M	17.699	17.4624	17.7214	16.5092	15.8502	15.7968	0.00294476	17.6276	16.0521	-1.57546
P01632;P01634	P01634;P01632	P01632;P01634	__Other	P01634	3;1	3;1	1;0	Ig kappa chain V-V region MOPC 21		sp|P01634|KV5A2_MOUSE Ig kappa chain V-V region MOPC 21 OS=Mus musculus OX=10090 PE=1 SV=1	2	3	3	1	18.4	18.4	6.6	14.902	136	136;114	0	28.469	LLIYGASNR;SMSMSVGER;YTGVPDR				72			10090;10090	Mus musculus;Mus musculus	0	0	0	1	P01634 P01632 KV5A2_MOUSE KV1A1_MOUSE	---	0	---	---	---	NCBI/UniProt	ENSMUSG00000076575	16114 243461	2	3	Igk-V28 Igkv7-33	AV061724 Igk- Igk-Ef Igk-Ef1 Igk-Trp Igk-VSer Igk-V22 U29423 vk22/Jk5	other	6_C1!6!6!6_C1	immunoglobulin kappa chain variable 28 (V28) ||| immunoglobulin kappa chain variable 7-33	16.1352	16.3176	16.0669	14.3176	14.8374	14.6426	0.000740926	16.1732	14.5992	-1.57402
P01843	P01843	P01843	__Other	P01843	4	4	4	Ig lambda-1 chain C region		sp|P01843|LAC1_MOUSE Ig lambda-1 chain C region OS=Mus musculus OX=10090 PE=1 SV=1	1	4	4	4	64.8	64.8	64.8	11.575	105	105	0	184.31	ATLVCTITDFYPGVVTVDWK;SSPSVTLFPPSSEELETNK;VDGTPVTQGMETTQPSK;YMASSYLTLTAR				101	79	52	10090	Mus musculus	0	0	0	1	P01843 LAC1_MOUSE	---	0	---	---	---	NCBI/UniProt	---	433053	1	0	LOC433053	---	other	---	Ig lambda1 chain c region	17.509	17.9174	17.4185	15.859	16.5303	15.7425	0.00559336	17.615	16.0439	-1.57104
P04202	P04202	P04202	__Other	P04202	1	1	1	Latency-associated peptide;Transforming growth factor beta-1;Transforming growth factor beta-1 proprotein	Tgfb1	sp|P04202|TGFB1_MOUSE Transforming growth factor beta-1 proprotein OS=Mus musculus OX=10090 GN=Tgfb1 PE=1 SV=1	1	1	1	1	4.9	4.9	4.9	44.309	390	390	0.0055659	7.195	VAGESADPEPEPEADYYAK				121			10090	Mus musculus	0	0	0	1	P04202 NP_035707 ENSMUSP00000002678 TGFB1_MOUSE	---	0	cytokine	---	Secreted	NCBI/UniProt	ENSMUSG00000002603	21803	1	0	Tgfb1	TGF-beta TGF-beta1 TGFbeta TGFbeta1 Tgfb Tgfb-1	protein-coding	7_A3|7_13.98_cM	transforming growth factor, beta 1	11.3177	10.6662	10.9564	9.77181	9.57277	8.89784	0.00850848	10.9801	9.41414	-1.56598
E9PV24	E9PV24	E9PV24	__Other	E9PV24	13	13	13	Fibrinogen alpha chain;Fibrinogen alpha chain;Fibrinopeptide A	Fga	sp|E9PV24|FIBA_MOUSE Fibrinogen alpha chain OS=Mus musculus OX=10090 GN=Fga PE=1 SV=1	1	13	13	13	21.4	21.4	21.4	87.428	789	789	0	263.52	AENPTNPGPGGSGYWR;DSDWPFCSDDDWNHK;EAYAEYHFR;EINLQDYEGHQK;GDKELLIGK;GLIDEANQDFTNR;MADEAGSEAHR;NPGTTGSDGTGDWGTGSPR;NSLFDFQR;PGSDSGNFRPANPNWGVFSEFGDSSSPATR;QLQQVIAK;SQLQEAPPEWK;TVTGPDGR				21			10090	Mus musculus	0	0	0	1	E9PV24 NP_001104518 ENSMUSP00000133117 FIBA_MOUSE E9PV24-1	---	0	structural molecule	---	Secreted	NCBI/UniProt	ENSMUSG00000028001	14161	1	0	Fga	Fi Fib	protein-coding	3_E3|3_36.96_cM	fibrinogen alpha chain	17.6554	18.3529	16.7679	15.9924	16.1705	16.0335	0.0297725	17.5921	16.0655	-1.5266
P01796;P01797;P01798;P01799;P01800;P01801;P01802;P01803;P01804	P01799;P01797;P01796;P01801;P01804;P01803;P01800;P01802;P01798	P01796;P01797;P01798;P01799;P01800;P01801;P01802;P01803;P01804	__Other	P01796;P01797;P01798;P01799;P01800;P01801;P01802;P01803;P01804	4;4;4;4;3;3;3;3;2	4;4;4;4;3;3;3;3;2	4;4;4;4;3;3;3;3;2	Ig heavy chain V region AMPC1;Ig heavy chain V-III region A4;Ig heavy chain V-III region ABE-47N;Ig heavy chain V-III region E109;Ig heavy chain V-III region HPC76;Ig heavy chain V-III region J606;Ig heavy chain V-III region T957;Ig heavy chain V-III region U61;Ig heavy chain V-III region W3082		sp|P01799|HVM30_MOUSE Ig heavy chain V-III region ABE-47N OS=Mus musculus OX=10090 PE=1 SV=1;sp|P01797|HVM28_MOUSE Ig heavy chain V-III region U61 OS=Mus musculus OX=10090 PE=1 SV=1;sp|P01796|HVM27_MOUSE Ig heavy chain V-III region A4 OS=Mus musculus OX=10	9	4	4	4	39.8	39.8	39.8	12.675	113	113;113;113;115;111;113;113;115;113	0	108.19	FTISRDDSK;GLEWVAEIR;LEESGGGLVQPGGSMK;SSVYLQMNNLR				96	76	18	10090;10090;10090;10090;10090;10090;10090;10090;10090	Mus musculus;Mus musculus;Mus musculus;Mus musculus;Mus musculus;Mus musculus;Mus musculus;Mus musculus;Mus musculus	0	0	0	1	P01801 P01796 P01797 P01798 P01799 P01800 P01802 P01803 P01804 HVM32_MOUSE HVM27_MOUSE HVM28_MOUSE HVM29_MOUSE HVM30_MOUSE HVM31_MOUSE HVM33_MOUSE HVM34_MOUSE HVM35_MOUSE	---	0	---	---	---	NCBI/UniProt	---	238427	1	0	Ighv6-6	Gm16695 VH10G1	other	12|12_F2	immunoglobulin heavy variable 6-6 ||| Ig heavy chain V-III region A4 ||| Ig heavy chain V-III region U61 ||| Ig heavy chain V-III region E109 ||| Ig heavy chain V-III region ABE-47N ||| Ig heavy chain V-III region T957 ||| Ig heavy chain V-III region W3082 ||| Ig heavy chain V region AMPC1 ||| Ig heavy chain V-III region HPC76 (Fragment)	16.7108	17.139	17.1762	15.6218	15.9417	14.935	0.0104955	17.0087	15.4995	-1.50918
P12399	P12399	P12399	__Other	P12399	3	3	3	Protein CTLA-2-alpha	Ctla2a	sp|P12399|CTL2A_MOUSE Protein CTLA-2-alpha OS=Mus musculus OX=10090 GN=Ctla2a PE=2 SV=2	1	3	3	3	21.9	21.9	21.9	15.883	137	137	0	20.671	AYNLNEER;IEAHNADYEQGK;TNCYGNSLNR				190			10090	Mus musculus	0	0	0	1	P12399 NP_031822 ENSMUSP00000021880 CTL2A_MOUSE	---	0	cysteine-type endopeptidase	---	Secreted	NCBI/UniProt	ENSMUSG00000044258	13024	1	0	Ctla2a	Ctla Ctla-2a	protein-coding	13_B2|13_32.56_cM	cytotoxic T lymphocyte-associated protein 2 alpha	14.2841	14.4555	14.6227	13.0652	13.026	12.8366	0.000254216	14.4541	12.9759	-1.47817
P18531	P18531	P18531	__Other	P18531	2	2	2	Ig heavy chain V region 3-6	Ighv3-6	sp|P18531|HVM60_MOUSE Ig heavy chain V region 3-6 OS=Mus musculus OX=10090 GN=Ighv3-6 PE=1 SV=1	1	2	2	2	22.4	22.4	22.4	13.095	116	116	0	108.22	DTSKNQFFLK;LNSVTTEDTATYYCAR				226			10090	Mus musculus	0	0	0	1	P18531 HVM60_MOUSE	---	0	---	---	---	NCBI/UniProt	ENSMUSG00000076672	780829	1	0	Ighv3-6	Gm16932	other	12|12_F1	immunoglobulin heavy variable 3-6	16.3177	15.7966	15.9022	14.7528	14.5256	14.3087	0.00194414	16.0055	14.529	-1.47647
Q8CIZ8	Q8CIZ8	Q8CIZ8	__Other	Q8CIZ8	6	6	6	von Willebrand antigen 2;von Willebrand factor	Vwf	sp|Q8CIZ8|VWF_MOUSE von Willebrand factor OS=Mus musculus OX=10090 GN=Vwf PE=1 SV=2	1	6	6	6	2.6	2.6	2.6	309.27	2813	2813	0	49.952	CHPLVDPESFVALCEK;DCLCNAVANYAAECAR;ECVSPCPR;LQGDCSDLRR;SFSILGNFQDGKR;YDVCSCSDSR				484			10090	Mus musculus	0	0	0	1	Q8CIZ8 NP_035838 ENSMUSP00000107873 VWF_MOUSE Q8CIZ8-1	---	0	---	---	Secreted	NCBI/UniProt	ENSMUSG00000001930	22371	1	0	Vwf	6820430P06Rik AI551257 B130011O06Rik C630030D09 F8VWF VWD	protein-coding	6_F3|6_59.32_cM	Von Willebrand factor	16.0656	15.7	15.7774	14.4613	14.4222	14.3027	0.000276287	15.8477	14.3954	-1.45225
Q5NCX5	Q5NCX5	Q5NCX5	__Other	Q5NCX5	1	1	1	Neuralized-like protein 4	Neurl4	sp|Q5NCX5|NEUL4_MOUSE Neuralized-like protein 4 OS=Mus musculus OX=10090 GN=Neurl4 PE=1 SV=1	1	1	1	1	1.2	1.2	1.2	167.64	1563	1563	1	-2	IAGTQGDMEKADMVDGIK	+			419	277;278	1311;1316	10090	Mus musculus	0	0	0	1	Q5NCX5 NP_001278047 NP_001278048 ENSMUSP00000135185 ENSMUSP00000135277 NEUL4_MOUSE Q5NCX5-1	---	0	ubiquitin protein ligase	---	Cytoplasm	NCBI/UniProt	ENSMUSG00000047284	216860	1	0	Neurl4	---	protein-coding	11|11_B3	neuralized E3 ubiquitin protein ligase 4	14.7249	15.285	15.6167	13.7807	13.6151	13.8861	0.00598203	15.2089	13.7607	-1.44821
P13609	P13609	P13609	__Other	P13609	2	2	2	Serglycin	Srgn	sp|P13609|SRGN_MOUSE Serglycin OS=Mus musculus OX=10090 GN=Srgn PE=1 SV=1	1	2	2	2	28.9	28.9	28.9	16.711	152	152	0	37.351	GPQFDLIDESNNIGPPMNNPVLMEGPSK;ILTEQNQDQPEDDFII				194			10090	Mus musculus	0	0	0	1	P13609 NP_001345894 NP_035287 XP_006513439 XP_006513440 ENSMUSP00000020271 ENSMUSP00000125622 SRGN_MOUSE	---	0	---	---	Cytolytic granule|Cytoplasmic granule|Golgi apparatus|Secreted	NCBI/UniProt	ENSMUSG00000020077	19073	1	0	Srgn	Pr Prg Prg1 Sg Sgc	protein-coding	10|10_B4	serglycin	13.313	12.3185	12.3841	11.4709	11.2208	11.0356	0.0143406	12.6719	11.2424	-1.42942
P04945	P04945	P04945	__Other	P04945	1	1	1	Ig kappa chain V-VI region NQ2-6.1		sp|P04945|KV6AB_MOUSE Ig kappa chain V-VI region NQ2-6.1 OS=Mus musculus OX=10090 PE=2 SV=1	1	1	1	1	14.8	14.8	14.8	11.713	108	108	0	17.447	LLIYDTSNLASGVPVR				126			10090	Mus musculus	0	0	0	1	P04945 KV6AB_MOUSE	---	0	---	---	---	NCBI/UniProt	ENSMUSG00000096833	385253	1	0	Igkv4-55	Gm1524 at4	other	6|6_C1	immunoglobulin kappa variable 4-55	8.57972	8.55005	9.20673	6.78495	7.43983	7.84519	0.0193677	8.77883	7.35665	-1.42218
P01630	P01630	P01630	__Other	P01630	2	2	2	Ig kappa chain V-II region 7S34.1		sp|P01630|KV2A6_MOUSE Ig kappa chain V-II region 7S34.1 OS=Mus musculus OX=10090 PE=1 SV=1	1	2	2	2	21.2	21.2	21.2	12.496	113	113	0	39.097	FSGSGSGTAFTLR;MSNLASGVPDR				69			10090	Mus musculus	0	0	0	1	P01630 KV2A6_MOUSE	---	0	---	---	---	NCBI/UniProt	---	16114	1	0	Igk-V28	AV061724 Igk- Igk-Ef Igk-Ef1 Igk-Trp Igk-VSer	other	6_C1|6	immunoglobulin kappa chain variable 28 (V28)	14.8997	15.8797	15.389	14.1804	14.0367	13.6859	0.0111573	15.3895	13.9677	-1.42178
P18526	P18526	P18526	__Other	P18526	2	1	0	Ig heavy chain V region 345		sp|P18526|HVM55_MOUSE Ig heavy chain V region 345 OS=Mus musculus OX=10090 PE=1 SV=1	1	2	1	0	18.8	9.4	0	12.902	117	117	0	34.671	NTLYLQMSSLK;SEDTAMYYCAR				224	163	112	10090	Mus musculus	0	0	0	1	P18526 HVM55_MOUSE	---	0	---	---	---	NCBI/UniProt	---	630298	1	0	Vh7183.a28.48	---	other	---	Ig heavy chain V region VH7183.a28.48	15.6896	15.7524	15.8577	14.2466	14.4252	14.3968	4.46237e-05	15.7666	14.3562	-1.41039
O70570	O70570	O70570	__Other	O70570	9	9	9	Polymeric immunoglobulin receptor;Secretory component	Pigr	sp|O70570|PIGR_MOUSE Polymeric immunoglobulin receptor OS=Mus musculus OX=10090 GN=Pigr PE=1 SV=1	1	9	9	9	12.7	12.7	12.7	84.998	771	771	0	151.99	EDEGWYWCGVK;EIQNVGDQAQENR;ETCDVIINTLGK;EVANEAK;GVTGGSVAIACPYNPK;RDPDFEGR;SSVTFECDLGR;TTIELQVAEATR;VNPSYIGR				50			10090	Mus musculus	0	0	0	1	O70570 NP_035212 ENSMUSP00000027675 PIGR_MOUSE	---	0	transmembrane signaling receptor	Uniprot	Cell membrane|Secreted	NCBI/UniProt	ENSMUSG00000026417	18703	1	0	Pigr	---	protein-coding	1_E4|1_56.89_cM	polymeric immunoglobulin receptor	16.0561	16.3226	16.3534	14.9513	15.0508	14.6305	0.000985091	16.244	14.8775	-1.36647
Q07235	Q07235	Q07235	__Other	Q07235	1	1	1	Glia-derived nexin	Serpine2	sp|Q07235|GDN_MOUSE Glia-derived nexin OS=Mus musculus OX=10090 GN=Serpine2 PE=1 SV=2	1	1	1	1	4	4	4	44.207	397	397	0.005618	7.4266	HNPTGAILFLGQVNKP				398			10090	Mus musculus	0	0	0	1	Q07235 NP_033281 XP_006496522 ENSMUSP00000027467 GDN_MOUSE	---	0	serine-type endopeptidase inhibitor	---	Secreted	NCBI/UniProt	ENSMUSG00000026249	20720	1	0	Serpine2	B230326M24Rik P PAI-1 PI-7 PI7 PN PN-1 S Spi4 ne	protein-coding	1_C4|1_40.97_cM	serine (or cysteine) peptidase inhibitor, clade E, member 2	13.8638	13.2906	13.2273	12.4401	12.09	11.9389	0.00653449	13.4606	12.1564	-1.30422
P01806;P01807;P01808;P01809;P01810;P01812	P01806;P01812;P01809;P01808;P01807;P01810	P01806;P01807;P01808;P01809;P01810;P01812	__Other	P01806;P01807;P01808;P01809;P01810;P01812	2;2;2;2;2;1	1;1;1;1;1;0	1;1;1;1;1;0	Ig heavy chain V region 441;Ig heavy chain V region J539;Ig heavy chain V region MOPC 173;Ig heavy chain V region T601;Ig heavy chain V region X24;Ig heavy chain V region X44		sp|P01806|HVM36_MOUSE Ig heavy chain V region 441 OS=Mus musculus OX=10090 PE=4 SV=1;sp|P01812|HVM42_MOUSE Ig heavy chain V region MOPC 173 OS=Mus musculus OX=10090 PE=1 SV=1;sp|P01809|HVM39_MOUSE Ig heavy chain V region X24 OS=Mus musculus OX=10090 PE=1 S	6	2	1	1	17.2	7.8	7.8	12.911	116	116;117;118;119;119;119	0.0053381	6.4956	NTLYLQMSK;SEDTALYYCAR				97			10090;10090;10090;10090;10090;10090	Mus musculus;Mus musculus;Mus musculus;Mus musculus;Mus musculus;Mus musculus	0	0	0	1	P01809 P01808 P01806 P01807 P01810 P01812 HVM39_MOUSE HVM38_MOUSE HVM36_MOUSE HVM37_MOUSE HVM40_MOUSE HVM42_MOUSE	---	0	---	---	---	NCBI/UniProt	---	630270 16033 195176	3	3	Ighv4s2 Igh-J Igh-VX24	Jh	other	12_F2!12	Ig heavy chain V region ||| immunoglobulin heavy chain, joining region ||| immunoglobulin heavy chain (X24 family) ||| Ig heavy chain V region X44 ||| Ig heavy chain V region J539 ||| Ig heavy chain V region MOPC 173	13.9486	13.7498	14.2648	12.189	13.439	12.452	0.0340217	13.9877	12.6933	-1.29439
Q60994	Q60994	Q60994	__Other	Q60994	4	4	4	Adiponectin	Adipoq	sp|Q60994|ADIPO_MOUSE Adiponectin OS=Mus musculus OX=10090 GN=Adipoq PE=1 SV=2	1	4	4	4	15.4	15.4	15.4	26.809	247	247	0	73.035	AVLFTYDQYQEK;DKAVLFTYDQYQEK;IFYNQQNHYDGSTGK;VTVPNVPIR				425			10090	Mus musculus	0	0	0	1	Q60994 NP_033735 ENSMUSP00000023593 ADIPO_MOUSE	---	0	hormone|protein homodimerization	---	Secreted	NCBI/UniProt	ENSMUSG00000022878	11450	1	0	Adipoq	30kDa APN Acd Acdc Acr Acrp30 Ad Adid GBP2 GBP28 a adip adipo ap apM1	protein-coding	16_B1|16_13.96_cM	adiponectin, C1Q and collagen domain containing	17.3139	17.3456	17.4142	16.2783	16.0398	15.938	0.000266959	17.3579	16.0854	-1.27251
Q8K0D2	Q8K0D2	Q8K0D2	__Other	Q8K0D2	11	11	11	Hyaluronan-binding protein 2;Hyaluronan-binding protein 2 27 kDa light chain;Hyaluronan-binding protein 2 27 kDa light chain alternate form;Hyaluronan-binding protein 2 50 kDa heavy chain;Hyaluronan-binding protein 2 50 kDa heavy chain alternate form	Habp2	sp|Q8K0D2|HABP2_MOUSE Hyaluronan-binding protein 2 OS=Mus musculus OX=10090 GN=Habp2 PE=1 SV=2	1	11	11	11	19	19	19	62.356	558	558	0	89.966	DEIPHNDIALLK;DNPCVHGDCLITQK;FCEIGPDDCYVGDGYSYR;FTCACPDQYK;KPGVYTQVTK;KTESHEQTFR;NPDGDHKPWCFVK;TESHEQTFR;TEVAEHAVK;TEVAEHAVKR;VVLGDQDLK				486			10090	Mus musculus	0	0	0	1	Q8K0D2 NP_666213 ENSMUSP00000093641 HABP2_MOUSE Q8K0D2-1	---	0	peptidase	---	Secreted	NCBI/UniProt	ENSMUSG00000025075	226243	1	0	Habp2	AI035669 F FSAP HABP HGFAL PHBP	protein-coding	19|19_D2	hyaluronic acid binding protein 2	17.0316	17.1448	17.4269	16.3244	15.93	15.5739	0.00696498	17.2011	15.9427	-1.25836
P01872	P01872	P01872	__Other	P01872	26	26	26	Immunoglobulin heavy constant mu;Mu chain	Ighm	sp|P01872|IGHM_MOUSE Immunoglobulin heavy constant mu OS=Mus musculus OX=10090 GN=Ighm PE=1 SV=2	1	26	26	26	60.6	60.6	60.6	49.971	454	454	0	323.31	DGFSGPAPR;DGKLVESGFTTDPVTIENK;DLHVPIPAVAEMNPNVNVFVPPR;DLPSPQK;DLPSPQKK;EFVCTVTHR;ESATVTCLVK;FISKPNEVHK;GFSPADISVQWLQR;GQLLPQEK;GSTPQTYK;GVASVCVEDWNNR;GVASVCVEDWNNRK;HPPAVYLLPPAR;KFISKPNEVHK;LICEATNFTPK;LICEATNFTPKPITVSWLK;LVESGFTTDPVTIENK;NLVAMGCLAR;NVSSTCAASPSTDILTFTIPPSFADIFLSK;PITVSWLK;SILEGSDEYLVCK;STGKPTLYNVSLIMSDTGGTCY;TGGKYLATSQVLLSPK;VISTLTISEIDWLNLNVYTCR;YLATSQVLLSPK				106	86;87;88	25;109;446	10090	Mus musculus	0	0	0	1	P01872 IGHM_MOUSE P01872-1	---	0	transmembrane signaling receptor	Uniprot	Cell membrane|Secreted	NCBI/UniProt	ENSMUSG00000076617	16019	1	0	Ighm	AI326478 Ig Igh- Igh-6 Igh-M Igh6 Igm muH	other	12_F1|12_62.1_cM	immunoglobulin heavy constant mu	20.2908	20.578	20.731	18.9059	18.9378	20.0442	0.0353261	20.5333	19.296	-1.23732
P01636	P01636	P01636	__Other	P01636	2	2	2	Ig kappa chain V-V region MOPC 149		sp|P01636|KV5A4_MOUSE Ig kappa chain V-V region MOPC 149 OS=Mus musculus OX=10090 PE=1 SV=1	1	2	2	2	25.9	25.9	25.9	12.03	108	108	0	69.878	ASENIYSYLAWYQQK;FSGSGSGTQFSLK				74			10090	Mus musculus	0	0	0	1	P01636 KV5A4_MOUSE	---	0	---	---	---	NCBI/UniProt	ENSMUSG00000096422	545851	1	0	Igkv12-44	Gm16851	other	6|6_C1	immunoglobulin kappa variable 12-44	14.2024	14.5592	14.62	13.0241	14.0324	12.6268	0.0481455	14.4605	13.2278	-1.23277
Q61268	Q61268	Q61268	__Other	Q61268	2	2	2	Apolipoprotein C-IV	Apoc4	sp|Q61268|APOC4_MOUSE Apolipoprotein C-IV OS=Mus musculus OX=10090 GN=Apoc4 PE=1 SV=1	1	2	2	2	16.1	16.1	16.1	14.288	124	124	0	14.166	TQAWLQSSR;VLEMVEPLVTR				435	292	54	10090	Mus musculus	0	0	0	1	Q61268 NP_031411 ENSMUSP00000003071 APOC4_MOUSE	---	0	---	---	Secreted	NCBI/UniProt	ENSMUSG00000074336	11425	1	0	Apoc4	A Acl apo-CIV apoC-IV	protein-coding	7_A3|7_9.94_cM	apolipoprotein C-IV	15.5203	15.601	16.037	15.1771	14.4053	13.959	0.036614	15.7194	14.5138	-1.20565
Q9CQW3	Q9CQW3	Q9CQW3	__Other	Q9CQW3	3	3	3	Vitamin K-dependent protein Z	Proz	sp|Q9CQW3|PROZ_MOUSE Vitamin K-dependent protein Z OS=Mus musculus OX=10090 GN=Proz PE=1 SV=1	1	3	3	3	10.5	10.5	10.5	44.304	399	399	0	26.708	GSVVMGPWVEGSVVTR;SSQSQPSFPWQVR;SYSCTCSPGYEGK				536			10090	Mus musculus	0	0	0	1	Q9CQW3 NP_080110 ENSMUSP00000033822 PROZ_MOUSE	---	0	serine-type endopeptidase	---	Secreted	NCBI/UniProt	ENSMUSG00000031445	66901	1	0	Proz	1300015B06Rik	protein-coding	8|8_A1.1	protein Z, vitamin K-dependent plasma glycoprotein	15.5798	15.8415	15.9122	14.6289	14.5192	14.5685	0.000340253	15.7778	14.5722	-1.20562
P18524	P18524	P18524	__Other	P18524	2	1	0	Ig heavy chain V region RF		sp|P18524|HVM53_MOUSE Ig heavy chain V region RF OS=Mus musculus OX=10090 PE=1 SV=1	1	2	1	0	18.8	9.4	0	12.866	117	117	0	26.532	NTLYLQMSSLK;SEDTALYYCAR				222			10090	Mus musculus	0	0	0	1	P18524 HVM53_MOUSE	---	0	---	---	---	NCBI/UniProt	---	641088	1	0	LOC641088	---	other	---	Ig heavy chain V region RF precursor-like	15.2441	14.4234	14.6043	13.5219	13.8823	13.3187	0.0166477	14.7573	13.5743	-1.18295
P01898	P01898	P01898	__Other	P01898	15	15	8	Q10 alpha chain;H-2 class I histocompatibility antigen	H2-Q10	sp|P01898|HA10_MOUSE H-2 class I histocompatibility antigen, Q10 alpha chain OS=Mus musculus OX=10090 GN=H2-Q10 PE=1 SV=3	1	15	15	8	44	44	26.8	37.251	325	325	0	242.14	APWMEQEGPEYWER;AYLEAECVEWLLR;DYIALNEDLK;FDSDAETPR;GNEQSFHVSLR;GYLQYAYDGR;KWEQAGAAEYYR;PAGDGTFQK;RKWEQAGAAEYYR;THVTHHPGSEGDVTLR;TWTAADVAAIITR;WASVVVPLGK;WEQAGAAEYYR;YFETSVSR;YFETSVSRPGLGEPR				110	95	76	10090	Mus musculus	0	0	0	1	P01898 NP_034521 ENSMUSP00000066419 HA10_MOUSE	---	0	---	Uniprot	Membrane	NCBI/UniProt	ENSMUSG00000067235	15007	1	0	H2-Q10	H-2Q10 H2-K1 Q10 Qa1 Qa10	protein-coding	17_B1|17_18.68_cM	histocompatibility 2, Q region locus 10	18.7546	18.5349	18.8406	17.6461	17.472	17.5523	0.000376166	18.7101	17.5568	-1.15328
P18525;P18527;P18529	P18525;P18527;P18529	P18525;P18527;P18529	__Other	P18525;P18527;P18529	2;1;1	1;0;0	1;0;0	Ig heavy chain V region 5-76;Ig heavy chain V region 5-84;Ig heavy chain V region 914		sp|P18525|HVM54_MOUSE Ig heavy chain V region 5-84 OS=Mus musculus OX=10090 PE=1 SV=1;sp|P18527|HVM56_MOUSE Ig heavy chain V region 914 OS=Mus musculus OX=10090 PE=1 SV=1;sp|P18529|HVM58_MOUSE Ig heavy chain V region 5-76 OS=Mus musculus OX=10090 PE=1 SV=1	3	2	1	1	23.1	13.7	13.7	12.872	117	117;97;117	0	22.264	LVESGGGLVQPGGSLK;SEDTAMYYCAR				223	163	112	10090;10090;10090	Mus musculus;Mus musculus;Mus musculus	0	0	0	1	P18525 P18527 P18529 HVM54_MOUSE HVM56_MOUSE HVM58_MOUSE	---	0	---	---	---	NCBI/UniProt	---	668395	1	0	Ighv5-12	Gm16592	other	12|12_F1	immunoglobulin heavy variable 5-12 ||| Ig heavy chain V region 914 ||| Ig heavy chain V region 5-76	14.837	14.3869	15.0832	13.6356	13.954	13.2581	0.0157753	14.769	13.6159	-1.15312
Q8K4J6	Q8K4J6	Q8K4J6	__Other	Q8K4J6	1	1	1	Myocardin-related transcription factor A	Mrtfa	sp|Q8K4J6|MRTFA_MOUSE Myocardin-related transcription factor A OS=Mus musculus OX=10090 GN=Mrtfa PE=1 SV=2	1	1	1	1	2	2	2	102.54	964	964	0.0084459	6.1014	TLLEPEMLMMAVQSVLQLK				494	332;333;334	8;10;11	10090	Mus musculus	0	0	0	1	Q8K4J6 NP_001076005 ENSMUSP00000159052 MRTFA_MOUSE Q8K4J6-1	---	0	transcription coactivator	---	Cytoplasm|Nucleus	NCBI/UniProt	ENSMUSG00000042292	223701	1	0	Mrtfa	AMKL Bs Bsac M MRTF Mal Mkl Mkl1 Mrtf-A	protein-coding	15|15_E1	myocardin related transcription factor A	12.0596	12.6936	12.3811	11.0659	11.635	11.007	0.0135863	12.3781	11.236	-1.14213
Q00896	Q00896	Q00896	__Other	Q00896	28	1	1	Alpha-1-antitrypsin 1-3	Serpina1c	sp|Q00896|A1AT3_MOUSE Alpha-1-antitrypsin 1-3 OS=Mus musculus OX=10090 GN=Serpina1c PE=1 SV=2	1	28	1	1	57.3	5.3	5.3	45.823	412	412	0	192.96	DQSPASHEIATNLGDFAISLYR;FDHPFLFIIFEEHTQSPLFVGK;FLEEAKNHYQAEVFSVNFAESEEAK;FLEEAKNHYQAEVFSVNFAESEEAKK;GTQGKIVEAVK;IFNNGADLSGITEENAPLK;IFNNGADLSGITEENAPLKLSQAVHK;KLDQDTVFALANYILFK;KLDQDTVFALANYILFKGK;KPFDPENTEEAEFHVDESTTVK;KVINDFVEK;KVINDFVEKGTQGK;LAQIHFPR;LDQDTVFALANYILFK;LSISGEYNLK;LSISGEYNLKTLMSPLGITR;LSQAVHK;LVEKFLEEAK;MQHLEQTLSK;MQHLEQTLSKELISK;NHYQAEVFSVNFAESEEAK;NHYQAEVFSVNFAESEEAKK;SFQHLLQTLNRPDSELQLSTGNGLFVNNDLK;TLMSPLGITR;VINDFVEK;VINDFVEKGTQGK;VINDFVEKGTQGKIVEAVK;WKKPFDPENTEEAEFHVDESTTVK				378	131;132	278;321	10090	Mus musculus	0	0	0	1	Q00896 NP_033271 ENSMUSP00000073695 A1AT3_MOUSE	---	0	endopeptidase inhibitor	---	Secreted	NCBI/UniProt	ENSMUSG00000079015	20702	1	0	Serpina1c	P Pi3 Pi6 Skalp Spi Spi1-3 Spi1-6 Wap3	protein-coding	12_E|12_52.98_cM	serine (or cysteine) peptidase inhibitor, clade A, member 1C	14.8979	15.23	15.4829	14.3389	14.1057	13.8279	0.00775275	15.2036	14.0908	-1.11277
Q00623;CON__P15497	Q00623;CON__P15497	Q00623;CON__P15497	__Other	Q00623	36;5	36;5	36;5	Apolipoprotein A-I;Proapolipoprotein A-I;Truncated apolipoprotein A-I	Apoa1	sp|Q00623|APOA1_MOUSE Apolipoprotein A-I OS=Mus musculus OX=10090 GN=Apoa1 PE=1 SV=2	2	36	36	36	84.5	84.5	84.5	30.615	264	264;265	0	323.31	AKTHLKTLGEK;ARPALEDLR;ASETLTAQ;DFANVYVDAVK;DFANVYVDAVKDSGR;DFWDNLEK;DFWDNLEKETDWVR;DLEEVKQK;DYVSQFESSSLGQQLNLNLLENWDTLGSTVSQLQER;EDVELYR;HSLMPMLETLK;HSLMPMLETLKTQVQSVIDKASETLTAQ;KWKEDVELYR;LAELKSNPTLNEYHTR;LQELQGR;LSPVAEEFR;LSPVAEEFRDR;PALEDLR;QEMNKDLEEVK;QEMNKDLEEVKQK;QKLQELQGR;QKVAPLGAELQESAR;QKVQPYLDEFQK;QKVQPYLDEFQKK;SNPTLNEYHTR;THVDSLR;TLGEKARPALEDLR;TQLAPHSEQMR;TQLAPHSEQMRESLAQR;TQVQSVIDK;TQVQSVIDKASETLTAQ;VAPLGAELQESAR;VKDFANVYVDAVK;VQPYLDEFQK;VQPYLDEFQKK;WKEDVELYR				376	258;259;260;261	109;193;240;242	10090;-1	Mus musculus;	1	0	0	1	Q00623 NP_033822 ENSMUSP00000034588 APOA1_MOUSE	---	0	chemorepellent|cholesterol transfer|lipase inhibitor|lipid transporter|phosphatidylcholine-sterol O-acyltransferase activator	---	Secreted	NCBI/UniProt	ENSMUSG00000032083	11806	1	0	Apoa1	Al Alp-1 Ap Apoa-1 Brp- Brp-14 Ltw- Ltw-1 Lvtw Lvtw-1 Se Sep Sep-1 Sep-2 Sep2 apo-AI apoA-I	protein-coding	9_A5.2|9_25.36_cM	apolipoprotein A-I	22.359	22.1402	22.3333	21.4752	21.0503	20.9864	0.0027621	22.2775	21.1706	-1.1069
Q3UV17	Q3UV17	Q3UV17	__Other	Q3UV17	1	1	1	type II cytoskeletal 2 oral;Keratin	Krt76	sp|Q3UV17|K22O_MOUSE Keratin, type II cytoskeletal 2 oral OS=Mus musculus OX=10090 GN=Krt76 PE=1 SV=1	1	1	1	1	1.5	1.5	1.5	62.844	594	594	0.0060606	9.8106	AQYEDIAQK				414			10090	Mus musculus	0	0	0	1	Q3UV17 NP_001028349 ENSMUSP00000097754 K22O_MOUSE	---	0	---	---	---	NCBI/UniProt	ENSMUSG00000075402	77055	1	0	Krt76	2310001L23Rik	protein-coding	15|15_F2	keratin 76	14.3302	14.6289	14.5588	13.791	13.095	13.3742	0.00801888	14.506	13.4201	-1.08593
P21614	P21614	P21614	__Other	P21614	40	40	40	Vitamin D-binding protein	Gc	sp|P21614|VTDB_MOUSE Vitamin D-binding protein OS=Mus musculus OX=10090 GN=Gc PE=1 SV=2	1	40	40	40	86.1	86.1	86.1	53.6	476	476	0	323.31	CCESTSEDCMASELPEHTIK;CCSINSPPLYCSSQIDAEMIDTLQS;DKVCNELAMLGK;DKVCNELAMLGKEDFR;DLCGQSTTQAMDQYTFELSR;DYEKDKVCNELAMLGK;ECCDTQDSVACFSTQSPLLK;ECCDTQDSVACFSTQSPLLKR;EVVSLTEECCAEGADPTCYDTR;FEECCQENTPMNIFMCTYFMPAAEPLQLPAIK;FSSSTFEQVNQLVK;GFADQFLYEYSSNYGQAPLPLLVAYTK;GQEMCADYSENTFTEYK;GQEMCADYSENTFTEYKK;HLSLLTTMSNR;HSDFASK;ICQNLSK;ICQNLSKK;KFSSSTFEQVNQLVK;KLCMAALSHQPQEFPTYVEPTNDEICEAFR;KLCMAALSHQPQEFPTYVEPTNDEICEAFRR;LAQKVPTANLENVLPLAEDFTEILSR;LCMAALSHQPQEFPTYVEPTNDEICEAFR;LCMAALSHQPQEFPTYVEPTNDEICEAFRR;NYLSMVGSCCTSANPTVCFVK;QLTSFIEK;RQLTSFIEK;RTQVPEVFLSK;SCESDAPFPVHPGTPECCTK;SLSLILYSR;TKTPNTSPAELK;TPNTSPAELK;TQVPEVFLSK;TSELSVK;VCNELAMLGK;VCNELAMLGKEDFR;VCSQYAAYGK;VCSQYAAYGKEK;VLEPTLK;VPTANLENVLPLAEDFTEILSR				238	176;177;178;179;180;181;182	34;123;185;215;274;343;406	10090	Mus musculus	0	0	0	1	P21614 NP_032122 ENSMUSP00000046636 VTDB_MOUSE	---	0	vitamin transmembrane transporter	---	Secreted	NCBI/UniProt	ENSMUSG00000035540	14473	1	0	Gc	DB DBP VDB	protein-coding	5_E1|5_44.32_cM	vitamin D binding protein	21.3137	20.8784	21.1368	20.4415	19.8031	19.8903	0.0108056	21.1096	20.045	-1.06462
P01787;P01788;P01789;P01790;P01791;P01792;P01793;P01794	P01790;P01794;P01791;P01788;P01787;P01789;P01793;P01792	P01787;P01788;P01789;P01790;P01791;P01792;P01793;P01794	__Other	P01787;P01788;P01789;P01790;P01791;P01792;P01793;P01794	2;2;2;2;2;1;1;1	2;2;2;2;2;1;1;1	2;2;2;2;2;1;1;1	Ig heavy chain V region H8;Ig heavy chain V region HPCG13;Ig heavy chain V region HPCG14;Ig heavy chain V region HPCG8;Ig heavy chain V region HPCM6;Ig heavy chain V region M511;Ig heavy chain V region M603;Ig heavy chain V regions TEPC 15/S107/HPCM1/HPCM2/HPCM3		sp|P01790|HVM21_MOUSE Ig heavy chain V region M511 OS=Mus musculus OX=10090 PE=1 SV=1;sp|P01794|HVM25_MOUSE Ig heavy chain V region HPCG14 OS=Mus musculus OX=10090 PE=1 SV=1;sp|P01791|HVM22_MOUSE Ig heavy chain V region HPCM6 OS=Mus musculus OX=10090 PE=1	8	2	2	2	19.7	19.7	19.7	13.652	122	122;123;123;123;123;122;123;123	0	42.744	AEDTAIYYCAR;ANDYTTEYSASVK				95			10090;10090;10090;10090;10090;10090;10090;10090	Mus musculus;Mus musculus;Mus musculus;Mus musculus;Mus musculus;Mus musculus;Mus musculus;Mus musculus	0	0	0	1	P01787 P01788 P01789 P01790 P01791 P01792 P01793 P01794 HVM18_MOUSE HVM19_MOUSE HVM20_MOUSE HVM21_MOUSE HVM22_MOUSE HVM23_MOUSE HVM24_MOUSE HVM25_MOUSE	---	0	---	---	---	NCBI/UniProt	---	16065	1	0	Igh-VS107	IgG IgH VhNZA6	other	12_F1|12	immunoglobulin heavy chain (S107 family) ||| Ig heavy chain V region H8 ||| Ig heavy chain V region M603 ||| Ig heavy chain V region M511 ||| Ig heavy chain V region HPCM6 ||| Ig heavy chain V region HPCG8 ||| Ig heavy chain V region HPCG13 ||| Ig heavy chain V region HPCG14	14.0028	14.2897	14.9842	13.4915	13.4061	13.1914	0.0251863	14.4255	13.363	-1.06253
O55017	O55017	O55017	__Other	O55017	1	1	1	Voltage-dependent N-type calcium channel subunit alpha-1B	Cacna1b	sp|O55017|CAC1B_MOUSE Voltage-dependent N-type calcium channel subunit alpha-1B OS=Mus musculus OX=10090 GN=Cacna1b PE=1 SV=1	1	1	1	1	0.4	0.4	0.4	261.48	2327	2327	1	-2	VMSECSLEK	+			40	25	1420	10090	Mus musculus	0	0	0	1	O55017 NP_001035993 ENSMUSP00000037416 CAC1B_MOUSE O55017-1	---	0	voltage-gated calcium channel	Uniprot	Membrane	NCBI/UniProt	ENSMUSG00000004113	12287	1	0	Cacna1b	AW050276 AW060892 AW822256 BIII Cav2 Cav2.2 Cchn Cchn1a alpha(1B)	protein-coding	2_A3|2_16.58_cM	calcium channel, voltage-dependent, N type, alpha 1B subunit	11.6973	12.4165	12.4852	11.4568	11.0467	10.9804	0.0238552	12.1997	11.1613	-1.0384
Q08761	Q08761	Q08761	__Other	Q08761	6	6	6	Vitamin K-dependent protein S	Pros1	sp|Q08761|PROS_MOUSE Vitamin K-dependent protein S OS=Mus musculus OX=10090 GN=Pros1 PE=2 SV=1	1	6	6	6	12.9	12.9	12.9	74.934	675	675	0	92.043	DLDECALKPSVCGTAVCK;HCFLNVEK;KVESALIKPINPR;LEAVSLCSDQQSQLK;NIPGDFECECPDGYR;SGTSQDIVVFVENSVVAR				404			10090	Mus musculus	0	0	0	1	Q08761 NP_035303 ENSMUSP00000023629 PROS_MOUSE	---	0	---	---	Secreted	NCBI/UniProt	ENSMUSG00000022912	19128	1	0	Pros1	AW214361	protein-coding	16|16_C1.3	protein S (alpha)	16.6612	16.5751	16.6377	15.6991	15.6351	15.4391	0.000231821	16.6247	15.5911	-1.03357
P01635	P01635	P01635	__Other	P01635	4	4	4	Immunoglobulin kappa chain variable 12-41	Igkv12-41	sp|P01635|KV5A3_MOUSE Immunoglobulin kappa chain variable 12-41 (Fragment) OS=Mus musculus OX=10090 GN=Igkv12-41 PE=1 SV=1	1	4	4	4	35.7	35.7	35.7	12.581	115	115	0	61.749	ASGNIHNYLAWYQQK;FSGSGSGTQYSLK;QGKSPQLLVYNAK;SPQLLVYNAK				73			10090	Mus musculus	0	0	0	1	P01635 KV5A3_MOUSE	---	0	---	---	---	NCBI/UniProt	ENSMUSG00000095007	619960	1	0	Igkv12-41	Gm16848	other	6|6_C1	immunoglobulin kappa chain variable 12-41	16.1564	16.08	16.1728	14.7607	15.2717	15.2858	0.00416839	16.1364	15.1061	-1.03035
P04187;P26262	P26262;P04187	P04187;P26262	__Other	P26262	30;1	30;1	30;1	Plasma kallikrein;Plasma kallikrein heavy chain;Plasma kallikrein light chain	Klkb1	sp|P26262|KLKB1_MOUSE Plasma kallikrein OS=Mus musculus OX=10090 GN=Klkb1 PE=1 SV=2	2	30	30	30	49.2	49.2	49.2	71.382	638	638;247	0	323.31	ADTNTIYTNCWVTGWGYTK;ATIPLVPNEECQK;ATIPLVPNEECQKK;CLLFSFLAVTPPK;DQPGVYTK;EGGTDACK;EGGTDACKGDSGGPLVCK;ELIIHQEYK;EQGETQNILQK;ESITGTLPR;GDSGGPLVCK;GGDLAAIYTPDAQYCQK;HSASGTPTSIK;IKELIIHQEYK;ITYGMQGSSGYSLR;IYGGILSLSEITK;KDQPGVYTK;LSTDGSPTR;LVDSPDCTTK;LVSQTHLCGGSIIGR;MCTFHPR;QMICAGYK;QWVLTAAHCFDGIPYPDVWR;SADNLVSGFSLK;SGRPSPPIPQENAISGYSLLTCR;TDNIEECQK;TQSSDVR;VSEGNYDIALIK;WQLVGITSWGEGCAR;YRDYVINK				249	191	50	10090;10090	Mus musculus;Mus musculus	0	0	0	1	P04187 P26262 NP_038570 NP_032481 ENSMUSP00000015581 ENSMUSP00000026907 GRAB_MOUSE KLKB1_MOUSE	---	0	serine-type peptidase|serine-type endopeptidase	---	Cytolytic granule|Secreted	NCBI/UniProt	ENSMUSG00000015437|ENSMUSG00000109764	14939 16621	2	3	Gzmb Klkb1	AI553453 CCP CCP-1/C1 CCP-1/C11 CCP1 Ctl Ctla Ctla-1 Ctla1 GZB APS Ka Kal Kal-3 Kal3 Klk Klk3 PSA	protein-coding	14_C3!14_28.19_cM!8_B1.1!8_25.17_cM	granzyme B ||| kallikrein B, plasma 1	20.1316	19.9673	20.0828	19.1845	19.0508	18.8813	0.00052395	20.0606	19.0389	-1.0217
O89020;CON__REFSEQ:XP_585019	O89020;CON__REFSEQ:XP_585019	O89020;CON__REFSEQ:XP_585019	XP	O89020	35;2	35;2	35;2	Afamin	Afm	sp|O89020|AFAM_MOUSE Afamin OS=Mus musculus OX=10090 GN=Afm PE=1 SV=2	2	35	35	35	54.6	54.6	54.6	69.378	608	608;604	0	323.31	AAPITQYLK;AAPQLPMEELVSLSK;ANVGFLPPFPTLDPEEK;ASSSYQR;ATCFQAK;CWADNTLPECSK;DDRPEGLSLR;DRCWADNTLPECSK;DSDPDKFFAEFIYEYSR;EACIINANK;EACIINANKDDRPEGLSLR;EECSEVQEPESCFSPESSK;ENPAGCYR;FLVNLVK;FTAAREECSEVQEPESCFSPESSK;FTESENVCQER;HNFSHCCGK;HPDLSTPELLR;HVEDKFNETTQR;KEDLQNK;LCFFYNK;LCFFYNKK;NVCGALIK;QDSISSK;QFQELGK;QFQELGKDTLQR;RHPDLSTPELLR;SLAMVQQECK;SQSQVVNHICSK;TANDAIQDMLCDMEGLPQK;TGDESQATEK;TINPAVDHCCK;VLNSINVAVFSK;VYMDFLEDCCSR;WMPGITDEEWLCLFTK				59	31;32;33;34;35	97;378;411;444;558	10090;-1	Mus musculus;	1	0	0	1	O89020 NP_660128 ENSMUSP00000108804 AFAM_MOUSE O89020-1	---	0	---	---	Secreted	NCBI/UniProt	ENSMUSG00000029369	280662	1	0	Afm	A Alf alpha-Alb	protein-coding	5|5_E1	afamin	19.9909	19.8904	20.0691	19.1615	18.9616	18.7766	0.00115211	19.9835	18.9666	-1.01692
P01643;P01644;P01645;P01646;P01647;P04946	P01645;P01644;P01646;P01647;P01643;P04946	P01643;P01644;P01645;P01646;P01647;P04946	__Other	P01643;P01644;P01645;P01646;P01647	5;5;4;4;3;1	5;5;4;4;3;1	2;2;1;1;1;0	Ig kappa chain V-V region HP 123E6;Ig kappa chain V-V region HP 124E1;Ig kappa chain V-V region HP 93G7;Ig kappa chain V-V region HP R16.7;Ig kappa chain V-V region MOPC 173		sp|P01645|KV5AC_MOUSE Ig kappa chain V-V region HP 93G7 OS=Mus musculus OX=10090 PE=1 SV=1;sp|P01644|KV5AB_MOUSE Ig kappa chain V-V region HP R16.7 OS=Mus musculus OX=10090 PE=1 SV=1;sp|P01646|KV5AD_MOUSE Ig kappa chain V-V region HP 123E6 OS=Mus musculus	6	5	5	2	53.7	53.7	36.1	11.954	108	108;108;108;108;108;108	0	323.31	ASQDISNYLNWYQQKPDGTVK;DIQMTQTTSSLSASLGDR;LLIYYTSR;TFGGGTK;TFGGGTKLEIK				78	70	4	10090;10090;10090;10090;10090;10090	Mus musculus;Mus musculus;Mus musculus;Mus musculus;Mus musculus;Mus musculus	0	0	0	1	P01644 P01643 P01645 P01646 P01647 P04946 KV5AB_MOUSE KV5AA_MOUSE KV5AC_MOUSE KV5AD_MOUSE KV5AE_MOUSE KV5AM_MOUSE	---	0	---	---	---	NCBI/UniProt	---	56304	1	0	Ce9	---	other	6|6_C1	immunoglobulin light chain variable region ||| Ig kappa chain V-V region MOPC 173 ||| Ig kappa chain V-V region HP 93G7 ||| Ig kappa chain V-V region HP 123E6 ||| Ig kappa chain V-V region HP 124E1 ||| Ig kappa chain V-V region NQ5-89.4	17.9264	17.7534	17.6991	17.0863	16.6119	16.6533	0.00373794	17.793	16.7838	-1.00915
P11087	P11087	P11087	__Other	P11087	4	4	4	Collagen alpha-1(I) chain	Col1a1	sp|P11087|CO1A1_MOUSE Collagen alpha-1(I) chain OS=Mus musculus OX=10090 GN=Col1a1 PE=1 SV=4	1	4	4	4	2.5	2.5	2.5	138.03	1453	1453	0	22.771	GDAGPAGPK;GDPGPQGPR;NWYISPNPK;SLSQQIENIR				178			10090	Mus musculus	0	0	0	1	P11087 NP_031768 ENSMUSP00000001547 CO1A1_MOUSE P11087-1	---	0	---	---	Secreted	NCBI/UniProt	ENSMUSG00000001506	12842	1	0	Col1a1	Co Col Col1 Col1a-1 Cola-1 Cola1 Mov- Mov-13 Mov13	protein-coding	11_59.01_cM|11_D	collagen, type I, alpha 1	13.2099	13.3699	13.2575	12.4233	12.2412	12.2048	0.000278208	13.2791	12.2898	-0.989333
P19221;CON__P00735	P19221;CON__P00735	P19221;CON__P00735	__Other	P19221	35;7	35;7	35;7	Activation peptide fragment 1;Activation peptide fragment 2;Prothrombin;Thrombin heavy chain;Thrombin light chain	F2	sp|P19221|THRB_MOUSE Prothrombin OS=Mus musculus OX=10090 GN=F2 PE=1 SV=1	2	35	35	35	55	55	55	70.268	618	618;625	0	323.31	DNLSPPLGQCLTER;EECSVPVCGQEGR;ELLDSYIDGR;ENLDRDIALLK;ETFMDCLEGR;ETWTTNINEIQPSVLQVVNLPIVERPVCK;GDACEGDSGGPFVMK;GIAPWQVMLFR;ITDNMFCAGFK;IVEGWDAEK;KPVPFSDYIHPVCLPDK;KSPQELLCGASLISDR;LKKPVPFSDYIHPVCLPDK;LVENFCR;LYQGNLAVTTLGSPCLPWNSLPAK;NPDSSTTGPWCYTTDPTVR;NVEKISMLEK;QTVTSLLR;REECSVPVCGQEGR;RGDACEGDSGGPFVMK;SGGSKDNLSPPLGQCLTER;SLKDTTEK;SLKDTTEKELLDSYIDGR;SPQELLCGASLISDR;TFGLGEADCGLR;TFGLGEADCGLRPLFEK;TFGLGEADCGLRPLFEKK;TTDAEFHTFFNEK;TTVVMTPR;VTGWGNLR;WYQMGIVSWGEGCDR;WYQMGIVSWGEGCDRK;YGFYTHVFR;YQDFDPEVK;YTVCDSVR				230	166;167;168;169	102;545;571;582	10090;-1	Mus musculus;	1	0	0	1	P19221 NP_034298 ENSMUSP00000028681 THRB_MOUSE	---	0	peptidase|thrombospondin receptor	---	---	NCBI/UniProt	ENSMUSG00000027249	14061	1	0	F2	Cf-2 Cf2 F FII prot thro	protein-coding	2_E1|2_50.63_cM	coagulation factor II	20.5496	20.2515	20.3867	19.739	19.3049	19.1969	0.00625431	20.3959	19.4136	-0.982307
Q06770	Q06770	Q06770	__Other	Q06770	13	13	13	Corticosteroid-binding globulin	Serpina6	sp|Q06770|CBG_MOUSE Corticosteroid-binding globulin OS=Mus musculus OX=10090 GN=Serpina6 PE=1 SV=1	1	13	13	13	37	37	37	44.769	397	397	0	123.53	AGEQINNHVK;DLAPTNVDFAFNLYK;DSFLADTK;DTIDRWGK;DTPLTLTVLHK;FSMSDTYDLQDVLADVGIK;GSTQYLENLGFNMSK;HYYESEALTIPSK;LKDSFLADTK;LPFSPENTR;LVALNSDK;LVALNSDKNTLISPVSISMALAMLSLSTR;QMNLYIPK				396	272;273	90;299	10090	Mus musculus	0	0	0	1	Q06770 NP_031644 ENSMUSP00000044033 CBG_MOUSE	---	0	serine-type endopeptidase inhibitor	---	Secreted	NCBI/UniProt	ENSMUSG00000060807	12401	1	0	Serpina6	Cbg	protein-coding	12_E|12_52.98_cM	serine (or cysteine) peptidase inhibitor, clade A, member 6	18.0234	18.236	18.1499	17.3575	16.9907	17.1391	0.00138177	18.1364	17.1624	-0.973996
Q8K182	Q8K182	Q8K182	__Other	Q8K182	31	31	31	Complement component C8 alpha chain	C8a	sp|Q8K182|CO8A_MOUSE Complement component C8 alpha chain OS=Mus musculus OX=10090 GN=C8a PE=1 SV=1	1	31	31	31	57.4	57.4	57.4	66.08	587	587	0	323.31	AALGYNILTQEEAQSVYDAK;ALDQYLMEFNACR;ASSFLNK;AVTPQAVSCQLSDWYK;CGPCFNNGEPILDGTNCR;CIGGGIGIGIK;CQCSMGR;FGGTICSGDIWDEASCDSPTPCLR;HLVCNGDNDCLDGSDESDCEDVR;HTNLGPLETK;IQTAQFK;ITGVEDIISR;LYYGEDEK;LYYGEDEKYFR;MKTEGTTVDEVQK;NGGTPCLGR;NLQTQAC;QAQCGQDFQCR;QCNNPPPK;QGLACER;SHSAGVTVGVAPVK;SPVSIEVTGSGSK;TEGTTVDEVQK;TVIEGLK;TVIEGLKDFK;VTEDDCHQYEPIPGSER;WTDCFPCQDK;WTDCFPCQDKK;YDPTCER;YNPVVIDFEMQPIYQLLR;YYGGQCETVYNGDWR				488	329;330	362;461	10090	Mus musculus	0	0	0	1	Q8K182 NP_666260 ENSMUSP00000067541 CO8A_MOUSE	---	0	---	Uniprot	Cell membrane|Secreted	NCBI/UniProt	ENSMUSG00000035031	230558	1	0	C8a	---	protein-coding	4|4_C6	complement component 8, alpha polypeptide	19.9051	19.4794	19.7129	18.8609	18.6011	18.8122	0.00303055	19.6991	18.7581	-0.941026
P07759;Q80X76	P07759;Q80X76	P07759;Q80X76	__Other	P07759	18;3	8;0	8;0	Serine protease inhibitor A3K	Serpina3k	sp|P07759|SPA3K_MOUSE Serine protease inhibitor A3K OS=Mus musculus OX=10090 GN=Serpina3k PE=1 SV=2	2	18	8	8	45	25.4	25.4	46.879	418	418;445	0	323.31	ALYQTEAFTADFQQPTEAK;AVLDVAETGTEAAAATGVIGGIR;DEELSCSVLELK;DLQILAEFHEK;DLQILAEFHEKTR;HFRDEELSCSVLELK;ISFDPQDTFESEFYLDEK;ISFDPQDTFESEFYLDEKR;KLSVSQVVHK;LEEDVLPEMGIK;LSVSQVVHK;MQQVEASLQPETLR;MQQVEASLQPETLRK;NLINDYVSNQTQGMIK;SVKVPMMK;TLMVLVNYIYFK;TMEEILEGLK;YTGNASALLILPDQGR				148	133;134;135;136;137;138;139	95;190;204;242;243;283;331	10090;10090	Mus musculus;Mus musculus	0	0	0	1	Q80X76 P07759 NP_001028507 NP_001161766 NP_001161767 NP_035588 ENSMUSP00000098641 ENSMUSP00000113945 ENSMUSP00000126520 ENSMUSP00000042095 SPA3F_MOUSE SPA3K_MOUSE	---	0	serine-type endopeptidase inhibitor	---	Secreted	NCBI/UniProt	ENSMUSG00000066363|ENSMUSG00000058207	238393 20714	2	3	Serpina3f Serpina3k	2A 2A1 BC049975 ant 1300001I07Rik D12Rp D12Rp54 MMCM2 MMS MMSpi2 RP RP54 S Sp Spi-2 Spi2 co contrapsin	protein-coding	12!12_E!12_E!12_53.99_cM	serine (or cysteine) peptidase inhibitor, clade A, member 3F ||| serine (or cysteine) peptidase inhibitor, clade A, member 3K	18.6618	19.3434	19.4845	18.4147	18.2075	18.0737	0.026895	19.1632	18.2319	-0.931282
P01758	P01758	P01758	__Other	P01758	1	1	1	Ig heavy chain V region 108A	Igh-VJ558	sp|P01758|HVM14_MOUSE Ig heavy chain V region 108A OS=Mus musculus OX=10090 GN=Igh-VJ558 PE=4 SV=1	1	1	1	1	12.8	12.8	12.8	12.971	117	117	0	58.571	ASGYTFTDYNMHWVK				94			10090	Mus musculus	0	0	0	1	P01758 HVM14_MOUSE	---	0	---	---	---	NCBI/UniProt	---	16061	1	0	Igh-VJ558	AI893585	other	12_F2|12	immunoglobulin heavy chain (J558 family)	14.6221	14.565	14.9432	13.6019	14.3609	13.4391	0.0416558	14.7101	13.8006	-0.909449
P22599	P22599	P22599	__Other	P22599	28	9	9	Alpha-1-antitrypsin 1-2	Serpina1b	sp|P22599|A1AT2_MOUSE Alpha-1-antitrypsin 1-2 OS=Mus musculus OX=10090 GN=Serpina1b PE=1 SV=2	1	28	9	9	59.3	24	24	45.974	413	413	0	323.31	AVLTIDETGTEAAAATVFEAVPMSMPPILR;DQSPASHEIATNLGDFAISLYR;ELDQDTVFALANYILFK;FLEEAKNHYQAEVFSVNFAESEEAK;FLEEAKNHYQAEVFSVNFAESEEAKK;GTQGKIVEAVK;IFNNGADLSGITEENAPLK;IFNNGADLSGITEENAPLKLSK;KPFDPENTEEAEFHVDK;KPFDPENTEEAEFHVDKSTTVK;KVINDFVEK;KVINDFVEKGTQGK;LSISGDYNLK;LSISGDYNLKTLMSPLGITR;LVEKFLEEAK;LVQIHIPR;MQHLEQTLNK;MQHLEQTLNKELISK;NHYQAEVFSVNFAESEEAK;NHYQAEVFSVNFAESEEAKK;PFDPENTEEAEFHVDK;SFQHLLQTLNRPDSELQLSTGNGLFVNNDLK;TLMSPLGITR;VINDFVEK;VINDFVEKGTQGK;VINDFVEKGTQGKIVEAVK;VVDPTHK;WKKPFDPENTEEAEFHVDK				239	132;183;184;185	278;321;377;379	10090	Mus musculus	0	0	0	1	P22599 NP_033270 ENSMUSP00000093101 A1AT2_MOUSE	---	0	endopeptidase inhibitor	---	Secreted	NCBI/UniProt	ENSMUSG00000071178	20701	1	0	Serpina1b	D12Ucl D12Ucla2 Dom2 P PI2 Spi Spi1-2	protein-coding	12_E|12_52.98_cM	serine (or cysteine) preptidase inhibitor, clade A, member 1B	18.1042	18.5395	18.6979	17.7457	17.5377	17.3309	0.0131984	18.4472	17.5381	-0.909061
P01837	P01837	P01837	__Other	P01837	9	9	9	Immunoglobulin kappa constant	Igkc	sp|P01837|IGKC_MOUSE Immunoglobulin kappa constant OS=Mus musculus OX=10090 GN=Igkc PE=1 SV=2	1	9	9	9	87.9	87.9	87.9	11.934	107	107	0	323.31	ADAAPTVSIFPPSSEQLTSGGASVVCFLNNFYPK;DSTYSMSSTLTLTK;DSTYSMSSTLTLTKDEYER;HNSYTCEATHK;QNGVLNSWTDQDSK;RADAAPTVSIFPPSSEQLTSGGASVVCFLNNFYPK;SFNRNEC;TSTSPIVK;TSTSPIVKSFNR				100	78	68	10090	Mus musculus	0	0	0	1	P01837 IGKC_MOUSE	---	0	---	---	---	NCBI/UniProt	ENSMUSG00000076609	16071	1	0	Igkc	Igk-C	other	6_C1|6_32.04_cM	immunoglobulin kappa constant	21.0042	21.027	21.1017	20.2152	20.0955	20.1071	4.72216e-05	21.0443	20.1393	-0.905037
P39876	P39876	P39876	__Other	P39876	2	2	2	Metalloproteinase inhibitor 3	Timp3	sp|P39876|TIMP3_MOUSE Metalloproteinase inhibitor 3 OS=Mus musculus OX=10090 GN=Timp3 PE=1 SV=1	1	2	2	2	7.6	7.6	7.6	24.182	211	211	0	11.875	SISNATDP;YHLGCNCK				287			10090	Mus musculus	0	0	0	1	P39876 NP_035725 ENSMUSP00000020234 TIMP3_MOUSE	---	0	metalloendopeptidase inhibitor	---	Secreted	NCBI/UniProt	ENSMUSG00000020044	21859	1	0	Timp3	Timp Timp-3	protein-coding	10_C1|10_42.83_cM	tissue inhibitor of metalloproteinase 3	14.897	14.7386	15.0961	14.1583	14.0413	13.8472	0.00288254	14.9105	14.0156	-0.894946
Q9R098;CON__ENSEMBL:ENSBTAP00000023055	Q9R098;CON__ENSEMBL:ENSBTAP00000023055	Q9R098;CON__ENSEMBL:ENSBTAP00000023055	__Other	Q9R098	11;3	11;3	11;3	Hepatocyte growth factor activator;Hepatocyte growth factor activator long chain;Hepatocyte growth factor activator short chain	Hgfac	sp|Q9R098|HGFA_MOUSE Hepatocyte growth factor activator OS=Mus musculus OX=10090 GN=Hgfac PE=1 SV=1	2	11	11	11	21	21	21	70.567	653	653;634	0	174.81	CFDETRYEYFEVGDHWAR;DNALSWEYCR;LNKPGVYTR;LTACESLAR;SDACQGDSGGPLVCEK;TTDVTQTFGIEK;VANYVDWINDR;VHSQTPEILAALPESAPAVRPTCGK;VSEGHVEQCGCMEGQAR;WCATTHNYDR;YEYFEVGDHWAR				581			10090;-1	Mus musculus;	1	0	0	1	Q9R098 NP_062320 ENSMUSP00000030985 HGFA_MOUSE	---	0	serine-type endopeptidase	---	Secreted	NCBI/UniProt	ENSMUSG00000029102	54426	1	0	Hgfac	HGF HGFA	protein-coding	5|5_B2	hepatocyte growth factor activator	17.5538	17.4327	17.7817	16.9325	16.646	16.5707	0.00437929	17.5894	16.7164	-0.872984
P41317	P41317	P41317	__Other	P41317	8	7	7	Mannose-binding protein C	Mbl2	sp|P41317|MBL2_MOUSE Mannose-binding protein C OS=Mus musculus OX=10090 GN=Mbl2 PE=1 SV=2	1	8	7	7	36.5	33.2	33.2	25.957	244	244	0	68.935	ALCSEFQGSVATPR;DIAYLGITDVR;GLQGPPGK;KYFVSSVK;NAEENSAIQK;VEGSFEDLTGNR;YFVSSVK;YTNWNDGEPNNTGDGEDCVVILGNGK				291			10090	Mus musculus	0	0	0	1	P41317 NP_034906 XP_006526793 ENSMUSP00000025797 MBL2_MOUSE	---	0	---	---	Secreted	NCBI/UniProt	ENSMUSG00000024863	17195	1	0	Mbl2	L-MBP MB MBL MBL- MBL-C MBP- MBP-C RARF/P28A	protein-coding	19_C1|19_25.14_cM	mannose-binding lectin (protein C) 2	16.1122	16.7999	16.6621	15.6819	15.5753	15.699	0.0150304	16.5247	15.6521	-0.872634
P01674	P01674	P01674	__Other	P01674	1	1	1	Ig kappa chain V-III region PC 2154		sp|P01674|KV3AM_MOUSE Ig kappa chain V-III region PC 2154 OS=Mus musculus OX=10090 PE=1 SV=1	1	1	1	1	11.1	11.1	11.1	11.699	108	108	0.0059172	8.208	YASNLESGVPAR				85			10090	Mus musculus	0	0	0	1	P01674 KV3AM_MOUSE	---	0	---	---	---	NCBI/UniProt	---	---	1	0	KV3AM	---	---	---	Ig kappa chain V-III region PC 2154	11.7076	11.1653	10.8995	10.1099	10.7366	10.3171	0.0445578	11.2575	10.3879	-0.869593
Q01149	Q01149	Q01149	__Other	Q01149	2	2	2	Collagen alpha-2(I) chain	Col1a2	sp|Q01149|CO1A2_MOUSE Collagen alpha-2(I) chain OS=Mus musculus OX=10090 GN=Col1a2 PE=1 SV=2	1	2	2	2	2.5	2.5	2.5	129.56	1372	1372	0	15.308	LPFLDIAPLDIGGADQEFR;NSIAYLDEETGSLNK				381			10090	Mus musculus	0	0	0	1	Q01149 NP_031769 ENSMUSP00000031668 CO1A2_MOUSE	---	0	protein-macromolecule adaptor	---	Secreted	NCBI/UniProt	ENSMUSG00000029661	12843	1	0	Col1a2	AA960264 AI325291 Co Col Col1 Col1a-2 Cola-2 Cola2 oim	protein-coding	6_A1|6_1.81_cM	collagen, type I, alpha 2	11.9968	12.1875	12.6712	11.4027	11.467	11.3854	0.0127878	12.2852	11.4183	-0.866841
P06683	P06683	P06683	__Other	P06683	31	31	31	Complement component C9	C9	sp|P06683|CO9_MOUSE Complement component C9 OS=Mus musculus OX=10090 GN=C9 PE=1 SV=2	1	31	31	31	56.6	56.6	56.6	62.002	548	548	0	323.31	ALPTSYEK;AVEDYIDEFSTK;AVEDYIDEFSTKR;DASVTASVNADGCIK;DNIIDDVISFIR;EEQEQHYPIPIDCR;EKGVDLNDVK;EKTSNFNADFALK;EQAILLK;FSATEVPEK;FSYFMGK;GMACEIHQK;GMACEIHQKI;GVDLNDVK;GVVQLGR;HCLGFNMDLR;IKDAYIK;IPLQDDLK;KPWNVVSLIYETK;LLCNGDNDCGDYSDENDCDDDPR;LSSYFSQSK;MSPIYNLIPLK;QGCEPTQECEEIQENCGNDFQCETGR;SCVDVLGDR;SILAFGQFNGK;STFLDDVK;TDFANWASSLANAPALISQR;TENYDEHLEVFK;TFDKTDFANWASSLANAPALISQR;TPFDNEFYNGLCDR;TSNFNADFALK				137			10090	Mus musculus	0	0	0	1	P06683 NP_038513 ENSMUSP00000022749 CO9_MOUSE	---	0	---	Uniprot	Secreted|Target cell membrane	NCBI/UniProt	ENSMUSG00000022149	12279	1	0	C9	---	protein-coding	15|15_A1	complement component 9	19.8253	19.5752	19.795	18.8302	18.7755	19.0175	0.00134317	19.7319	18.8744	-0.857469
Q08879;CON__ENSEMBL:ENSBTAP00000016046	Q08879;CON__ENSEMBL:ENSBTAP00000016046	Q08879;CON__ENSEMBL:ENSBTAP00000016046	__Other	Q08879	11;4	11;4	11;4	Fibulin-1	Fbln1	sp|Q08879|FBLN1_MOUSE Fibulin-1 OS=Mus musculus OX=10090 GN=Fbln1 PE=1 SV=2	2	11	11	11	19.6	19.6	19.6	78.032	705	705;706	0	172.29	AGFYFDGISR;AVTPLYPANQADIIFDITEGNLR;CVDVDECSPPAEPCGK;DSFDIIK;DSSCGTGYELTEDNNCK;EFTRPEEIIFLR;GYHLNEEGTR;IPDEEDQEDPYLNDR;NVPNCGR;TCVDINECQR;YEDGMTVGVVR				405			10090;-1	Mus musculus;	1	0	0	1	Q08879 NP_034310 ENSMUSP00000054583 FBLN1_MOUSE Q08879-1	---	0	peptidase activator	---	Secreted	NCBI/UniProt	ENSMUSG00000006369	14114	1	0	Fbln1	---	protein-coding	15|15_E2	fibulin 1	16.7633	16.6847	16.5312	15.9082	15.9071	15.613	0.0020647	16.6597	15.8094	-0.850297
P33622	P33622	P33622	__Other	P33622	4	4	4	Apolipoprotein C-III	Apoc3	sp|P33622|APOC3_MOUSE Apolipoprotein C-III OS=Mus musculus OX=10090 GN=Apoc3 PE=1 SV=2	1	4	4	4	50.5	50.5	50.5	10.982	99	99	0	323.31	FTDKFTGFWDSNPEDQPTPAIES;FTGFWDSNPEDQPTPAIES;GWMDNHFR;TVQDALSSVQESDIAVVAR				275	230	63	10090	Mus musculus	0	0	0	1	P33622 NP_001276685 NP_075603 ENSMUSP00000034586 ENSMUSP00000113058 APOC3_MOUSE	---	0	lipase inhibitor	---	Secreted	NCBI/UniProt	ENSMUSG00000032081	11814	1	0	Apoc3	apo-CIII apoC-III	protein-coding	9_A5.2|9_25.36_cM	apolipoprotein C-III	17.6415	17.6079	17.8224	16.9688	16.7647	16.7993	0.000766245	17.6906	16.8442	-0.84638
P01844;P01845	P01844;P01845	P01844;P01845	__Other	P01844;P01845	3;2	3;2	3;2	Ig lambda-2 chain C region;Ig lambda-3 chain C region	Iglc2;Iglc3	sp|P01844|LAC2_MOUSE Ig lambda-2 chain C region OS=Mus musculus OX=10090 GN=Iglc2 PE=1 SV=1;sp|P01845|LAC3_MOUSE Ig lambda-3 chain C region OS=Mus musculus OX=10090 GN=Iglc3 PE=1 SV=1	2	3	3	3	39.4	39.4	39.4	11.254	104	104;104	0	28.511	ANGTPITQGVDTSNPTK;SLSPAECL;STPTLTVFPPSSEELK				102			10090;10090	Mus musculus;Mus musculus	0	0	0	1	P01844 P01845 LAC2_MOUSE LAC3_MOUSE	---	0	---	---	---	NCBI/UniProt	ENSMUSG00000076937|ENSMUSG00000105547	110786 110787	2	3	Iglc2 Iglc3	Igl-C2 2010309G21Rik AW494620 Igl-C3	other	16_A3!16_11.89_cM!16_A3!16_11.81_cM	immunoglobulin lambda constant 2 ||| immunoglobulin lambda constant 3	14.8492	14.9135	14.6195	13.9843	14.0992	13.7746	0.00296475	14.7941	13.9527	-0.841402
P97321	P97321	P97321	__Other	P97321	1	1	1	soluble form;Antiplasmin-cleaving enzyme FAP;Prolyl endopeptidase FAP	Fap	sp|P97321|SEPR_MOUSE Prolyl endopeptidase FAP OS=Mus musculus OX=10090 GN=Fap PE=1 SV=1	1	1	1	1	1.3	1.3	1.3	87.944	761	761	0.0084175	6.095	EDWHAWECPK				361			10090	Mus musculus	0	0	0	1	P97321 NP_032012 ENSMUSP00000099793 SEPR_MOUSE P97321-1	---	0	peptidase	Uniprot	Cell membrane|Cell projection|Cell surface|Membrane|Secreted	NCBI/UniProt	ENSMUSG00000000392	14089	1	0	Fap	SIMP	protein-coding	2_C1.3|2_35.85_cM	fibroblast activation protein	11.0938	11.0913	11.4645	10.4533	10.469	10.2076	0.00500853	11.2165	10.3766	-0.839905
P43025	P43025	P43025	__Other	P43025	4	4	4	Tetranectin	Clec3b	sp|P43025|TETN_MOUSE Tetranectin OS=Mus musculus OX=10090 GN=Clec3b PE=1 SV=2	1	4	4	4	18.3	18.3	18.3	22.257	202	202	0	21.952	CLLAFTQPK;KDLVSSK;MDVLAQEVALLK;QALQTVCLK				293			10090	Mus musculus	0	0	0	1	P43025 TETN_MOUSE	---	0	---	---	Secreted	NCBI/UniProt	ENSMUSG00000025784	21922	1	0	Clec3b	T Tna	protein-coding	9_F4|9_73.91_cM	C-type lectin domain family 3, member b	14.8112	14.5244	14.6137	13.9535	13.8292	13.6526	0.00232681	14.6498	13.8118	-0.837972
Q00897	Q00897	Q00897	__Other	Q00897	30	30	10	Alpha-1-antitrypsin 1-4	Serpina1d	sp|Q00897|A1AT4_MOUSE Alpha-1-antitrypsin 1-4 OS=Mus musculus OX=10090 GN=Serpina1d PE=1 SV=1	1	30	30	10	62	62	26.2	45.998	413	413	0	323.31	AVHKAVLTIDETGTEAAAATVLQVATYSMPPIVR;AVLTIDETGTEAAAATVLQVATYSMPPIVR;DQSPASHEIATNLGDFALR;ELISQFLLNR;ELISQFLLNRR;FLEEAKNHYQAEVFSVNFAESEEAK;FLEEAKNHYQAEVFSVNFAESEEAKK;GTQGKIVEAVK;IFNNGADLSGITEENAPLK;IFNNGADLSGITEENAPLKLSK;KLDQDTVFALANYILFK;KLDQDTVFALANYILFKGK;KVINDFVEK;KVINDFVEKGTQGK;LDQDTVFALANYILFK;LSISGNYNLK;LVEKFLEEAK;MQHLEQTLNK;NHYQAEVFSVNFAESEEAK;NHYQAEVFSVNFAESEEAKK;QPFDPENTEEAEFHVDESTTVK;RSDAQIHIPR;SDAQIHIPR;SFQHLLQTLNRPDSELQLSTGNGLFVNNDLK;TLMSPLGITR;VINDFVEK;VINDFVEKGTQGK;VINDFVEKGTQGKIVEAVK;VVDPTHK;WKQPFDPENTEEAEFHVDESTTVK				379	132;263;264	278;321;379	10090	Mus musculus	0	0	0	1	Q00897 NP_033272 ENSMUSP00000077909 A1AT4_MOUSE	---	0	endopeptidase inhibitor	---	Secreted	NCBI/UniProt	ENSMUSG00000071177	20703	1	0	Serpina1d	AAT AI118301 DOM-7 Dom1 Dom4 P PI4 Serpina1a Spi Spi1-1 Spi1-4	protein-coding	12_E|12_52.98_cM	serine (or cysteine) peptidase inhibitor, clade A, member 1D	21.7185	22.0612	22.2087	21.3646	21.1187	21	0.00985176	21.9961	21.1611	-0.835039
Q5M6W3	Q5M6W3	Q5M6W3	__Other	Q5M6W3	1	1	1	Clathrin heavy chain linker domain-containing protein 1	Clhc1	sp|Q5M6W3|CLHC1_MOUSE Clathrin heavy chain linker domain-containing protein 1 OS=Mus musculus OX=10090 GN=Clhc1 PE=2 SV=1	1	1	1	1	1.8	1.8	1.8	69.413	596	596	0.0068259	6.1426	KEYDAFIETIK				417			10090	Mus musculus	0	0	0	1	Q5M6W3 NP_001156993 NP_082780 XP_006514881 ENSMUSP00000020753 ENSMUSP00000147007 CLHC1_MOUSE	---	0	---	---	---	NCBI/UniProt	ENSMUSG00000020461	73324	1	0	Clhc1	1700034F02Rik	protein-coding	11|11_A3.3	clathrin heavy chain linker domain containing 1	14.1065	14.3677	14.5617	13.9053	13.2838	13.3476	0.024684	14.3453	13.5122	-0.833054
P70389	P70389	P70389	__Other	P70389	15	15	15	Insulin-like growth factor-binding protein complex acid labile subunit	Igfals	sp|P70389|ALS_MOUSE Insulin-like growth factor-binding protein complex acid labile subunit OS=Mus musculus OX=10090 GN=Igfals PE=1 SV=1	1	15	15	15	29	29	29	66.959	603	603	0	197.12	AFWLDLSHNR;ANVFIHLPR;DFALQNPGVVPR;DISETLFVHC;DLHFLEELQLGHNR;LEEGLFR;LETPAEGLFSSLGR;LHTFAGLSGLR;LTYLQPALLCGLGELR;LWLDANPWDCSCPLK;NLITAVAPR;SLAAGLFR;SLEPQALLGLQNLYHLHLER;SLPEHVFQGLGR;WLDLSHNR				355			10090	Mus musculus	0	0	0	1	P70389 NP_032366 ENSMUSP00000060169 ALS_MOUSE	---	0	---	---	Secreted	NCBI/UniProt	ENSMUSG00000046070	16005	1	0	Igfals	A ALS Albs	protein-coding	17_A3.3|17_12.53_cM	insulin-like growth factor binding protein, acid labile subunit	17.2975	17.5809	17.4063	16.688	16.708	16.4151	0.00277346	17.4282	16.6037	-0.824521
P07758	P07758	P07758	__Other	P07758	30	14	4	Alpha-1-antitrypsin 1-1	Serpina1a	sp|P07758|A1AT1_MOUSE Alpha-1-antitrypsin 1-1 OS=Mus musculus OX=10090 GN=Serpina1a PE=1 SV=4	1	30	14	4	66.1	43.3	15.5	46.002	413	413	0	323.31	AVLTIDETGTEAAAVTVLQMVPMSMPPILR;DQSPASHEIATNLGDFAISLYR;FDHPFLFIIFEEHTQSPIFLGK;FLEEAKNHYQAEVFSVNFAESEEAK;FLEEAKNHYQAEVFSVNFAESEEAKK;GTQGKIAEAVK;IAEAVKK;IFNNGADLSGITEENAPLK;IFNNGADLSGITEENAPLKLSQAVHK;KLDQDTVFALANYILFK;KLDQDTVFALANYILFKGK;KPFDPENTEEAEFHVDESTTVK;KVINDFVEK;KVINDFVEKGTQGK;LAQIHFPR;LDQDTVFALANYILFK;LSISGEYNLK;LSISGEYNLKTLMSPLGITR;LSQAVHK;LVEKFLEEAK;MQHLEQTLSK;MQHLEQTLSKELISK;NHYQAEVFSVNFAESEEAK;NHYQAEVFSVNFAESEEAKK;SFQHLLQTLNRPDSELQLSTGNGLFVNNDLK;TLMSPLGITR;VINDFVEK;VINDFVEKGTQGK;VVDPTHK;WKKPFDPENTEEAEFHVDESTTVK				147	128;129;130;131;132	278;321;374;377;379	10090	Mus musculus	0	0	0	1	P07758 NP_033269 ENSMUSP00000082132 A1AT1_MOUSE	---	0	endopeptidase inhibitor	---	Secreted	NCBI/UniProt	ENSMUSG00000066366	20700	1	0	Serpina1a	Aa Aat-2 Aat2 Dom1 P PI1 Spi Spi1-1 Spi1-3	protein-coding	12_E|12_52.98_cM	serine (or cysteine) peptidase inhibitor, clade A, member 1A	19.3882	19.6518	19.7333	18.8722	18.7596	18.6829	0.00224062	19.5911	18.7716	-0.819522
Q61730	Q61730	Q61730	__Other	Q61730	18	18	18	Interleukin-1 receptor accessory protein	Il1rap	sp|Q61730|IL1AP_MOUSE Interleukin-1 receptor accessory protein OS=Mus musculus OX=10090 GN=Il1rap PE=1 SV=1	1	18	18	18	23	23	23	65.74	570	570	0	190.21	CDDWGLDTMR;CPLFEHFLK;DALPPQIYSPNDR;DLEEPINFR;DSCFNSAMR;EPGEELVIPCK;GEAEQAAK;IKCPLFEHFLK;KVTPEDLR;MYIEHGIHK;NTKGEAEQAAK;NYVCHAR;QIQVFEDEPAR;TQILSIK;TQILSIKK;VAFPLEVVQK;VTPEDLR;VVYEKEPGEELVIPCK				444	304	149	10090	Mus musculus	0	0	0	1	Q61730 NP_032390 ENSMUSP00000023156 IL1AP_MOUSE Q61730-1	---	0	NAD(P)+ nucleosidase	Uniprot	Cell membrane|Secreted	NCBI/UniProt	ENSMUSG00000022514	16180	1	0	Il1rap	6430709H04Rik AI255955 AV239853 IL- IL-1RAcP	protein-coding	16|16_B2	interleukin 1 receptor accessory protein	19.0004	19.0529	19.1938	18.3727	18.2425	18.1917	0.00050151	19.0824	18.269	-0.813402
P29788;Q8BP99	P29788;Q8BP99	P29788;Q8BP99	__Other	P29788	17;1	17;1	17;1	Vitronectin	Vtn	sp|P29788|VTNC_MOUSE Vitronectin OS=Mus musculus OX=10090 GN=Vtn PE=1 SV=2	2	17	17	17	33.5	33.5	33.5	54.848	478	478;230	0	323.31	CQCDELCTYYQSCCADYMEQCKPQVTR;CTQGFMASK;CTQGFMASKK;EPQFISR;FEDGVLDPGYPR;GQYCYELDETAVR;GQYCYELDETAVRPGYPK;IYVTGSLSHSAQAK;KCQCDELCTYYQSCCADYMEQCKPQVTR;LIQDVWGIEGPIDAAFTR;NWHGVPGK;RVDSVNPPYPR;SIAQYWLGCPTSEK;SSDGAREPQFISR;VDAAMAGR;VDSVNPPYPR;VYFFKGK				267	220	33	10090;10090	Mus musculus;Mus musculus	0	0	0	1	P29788 Q8BP99 NP_035837 NP_001013777 NP_001139422 ENSMUSP00000017488 VTNC_MOUSE ENSMUSP00000095496 ENSMUSP00000128538 CA216_MOUSE	---	0	scavenger receptor	---	Secreted	NCBI/UniProt	ENSMUSG00000017344|ENSMUSG00000073755	22370 230757	2	3	Vtn 5730409E04Rik	AI256434 Vn 7530403E16Rik AI849033	protein-coding	11_B5!11_46.74_cM!4!4_D2.2	vitronectin ||| RIKEN cDNA 5730409E04Rik gene	18.8003	18.5527	18.8455	18.1592	17.7793	17.8464	0.00559346	18.7328	17.9283	-0.804517
P01661;P01662;P01663	P01662;P01663;P01661	P01661;P01662;P01663	__Other	P01661;P01662;P01663	3;3;2	1;1;0	1;1;0	Ig kappa chain V-III region ABPC 22/PC 9245;Ig kappa chain V-III region MOPC 63;Ig kappa chain V-III region PC 4050		sp|P01662|KV3AA_MOUSE Ig kappa chain V-III region ABPC 22/PC 9245 OS=Mus musculus OX=10090 PE=1 SV=1;sp|P01663|KV3AB_MOUSE Ig kappa chain V-III region PC 4050 OS=Mus musculus OX=10090 PE=1 SV=1;sp|P01661|KV3A9_MOUSE Ig kappa chain V-III region MOPC 63 OS=M	3	3	1	1	36.9	16.2	16.2	12.041	111	111;111;131	0	42.122	FSGSGSR;LLIYLASNLESGVPAR;NIVLTQSPASLAVSLGQR				82			10090;10090;10090	Mus musculus;Mus musculus;Mus musculus	0	0	0	1	P01661 P01662 P01663 KV3A9_MOUSE KV3AA_MOUSE KV3AB_MOUSE	---	0	---	---	---	NCBI/UniProt	ENSMUSG00000076596	667924	1	0	Igkv3-10	IgK21-10 Igk-V21-10 V-kapp	other	6|6_C1	immunoglobulin kappa variable 3-10 ||| Ig kappa chain V-III region ABPC 22/PC 9245 ||| Ig kappa chain V-III region PC 4050	15.2564	15.5462	15.3835	14.4399	14.5201	14.8127	0.00465681	15.3954	14.5909	-0.804486
Q8BH35	Q8BH35	Q8BH35	__Other	Q8BH35	30	30	30	Complement component C8 beta chain	C8b	sp|Q8BH35|CO8B_MOUSE Complement component C8 beta chain OS=Mus musculus OX=10090 GN=C8b PE=1 SV=1	1	30	30	30	52	52	52	66.229	589	589	0	323.31	AEPLYELVTATDFAYSSTVK;ALEEFQSEVSSCR;CECICPGGFQGTACEVTYR;CEGFVCAQTGR;DIPIDGK;ELPTPELMEAWGDAVK;EMEQYWAIDR;EVEDCVTNQPCR;FAHTQSK;GGSPCSGPASETLNC;GGTSEDITALAYK;GNGVPVLK;HTYLLRPSQFYGELCDLSDKEVEDCVTNQPCR;IKAEPLYELVTATDFAYSSTVK;KALEEFQSEVSSCR;KDIPIDGK;KPYNVESYTPQTK;LASGINLFTNTFEGPVLDHR;LLCNGDNDCGDQSDEANCR;LLCNGDNDCGDQSDEANCRR;PSQFYGELCDLSDKEVEDCVTNQPCR;QCNNPAPHK;RLLCNGDNDCGDQSDEANCR;SLMLHYEFLQR;SLPLEYSYGEYR;STMVEDLVVLVR;SVLEVAHYK;VDGVMDLGIK;VESNEGK;YNPAIIK				467	324;325	263;418	10090	Mus musculus	0	0	0	1	Q8BH35 NP_598643 ENSMUSP00000031663 CO8B_MOUSE Q8BH35-1	---	0	---	---	Secreted	NCBI/UniProt	ENSMUSG00000029656	110382	1	0	C8b	4930439B20Rik AI595927	protein-coding	4_C6|4_48.61_cM	complement component 8, beta polypeptide	19.2858	18.9289	19.1827	18.4039	18.2284	18.375	0.00260075	19.1325	18.3358	-0.796702
P01637;P01638	P01638;P01637	P01637;P01638	__Other	P01637;P01638	4;2	4;2	4;2	Ig kappa chain V-V region L6;Ig kappa chain V-V region T1		sp|P01638|KV5A6_MOUSE Ig kappa chain V-V region L6 (Fragment) OS=Mus musculus OX=10090 PE=4 SV=1;sp|P01637|KV5A5_MOUSE Ig kappa chain V-V region T1 OS=Mus musculus OX=10090 PE=4 SV=1	2	4	4	4	35.7	35.7	35.7	12.986	115	115;128	0	69.936	ASQDINSYLSWFQQK;ASQDINSYLSWFQQKPGK;LVDGVPSR;MTQSPSSMYASLGER				75	69	24	10090;10090	Mus musculus;Mus musculus	0	0	0	1	P01637 P01638 KV5A5_MOUSE KV5A6_MOUSE	---	0	---	---	---	NCBI/UniProt	ENSMUSG00000095771	545847	1	0	Igkv14-111	Gm16939	other	6|6_C1	immunoglobulin kappa variable 14-111	16.5374	16.8834	16.9573	15.7557	16.1416	16.1233	0.0120974	16.7927	16.0069	-0.785854
P07309	P07309	P07309	__Other	P07309	11	11	11	Transthyretin	Ttr	sp|P07309|TTHY_MOUSE Transthyretin OS=Mus musculus OX=10090 GN=Ttr PE=1 SV=1	1	11	11	11	37.4	37.4	37.4	15.776	147	147	0	323.31	FVEGVYR;FVEGVYRVELDTK;GSPAVDVAVK;GSPAVDVAVKVFK;GSPAVDVAVKVFKK;KTSEGSWEPFASGK;TAESGELHGLTTDEK;TAESGELHGLTTDEKFVEGVYR;TAESGELHGLTTDEKFVEGVYRVELDTK;TSEGSWEPFASGK;VFKKTSEGSWEPFASGK				143			10090	Mus musculus	0	0	0	1	P07309 NP_038725 ENSMUSP00000074783 TTHY_MOUSE	---	0	hormone	---	Secreted	NCBI/UniProt	ENSMUSG00000061808	22139	1	0	Ttr	AA408768 AI787086 D17860 prea prealbumin	protein-coding	18_A2|18_11.47_cM	transthyretin	19.0466	19.2914	19.4678	18.8079	18.5796	18.0647	0.0355157	19.2686	18.4841	-0.784567
Q8VCG4	Q8VCG4	Q8VCG4	__Other	Q8VCG4	9	9	9	Complement component C8 gamma chain	C8g	sp|Q8VCG4|CO8G_MOUSE Complement component C8 gamma chain OS=Mus musculus OX=10090 GN=C8g PE=1 SV=1	1	9	9	9	61.9	61.9	61.9	22.508	202	202	0	323.31	AEATTLHAAPQGAAMAVSTFR;EANLTEDQILFFPK;FLFQVSR;FLQEQGHR;KLDGICWQVR;KPIGSTSPISTIQAQVNFSAQK;QLFENTGVPGR;SLPVNDSVLDVFER;YGFCETADQLHILNEVPR				502			10090	Mus musculus	0	0	0	1	Q8VCG4 NP_081338 ENSMUSP00000041855 CO8G_MOUSE	---	0	---	---	Secreted	NCBI/UniProt	ENSMUSG00000015083	69379	1	0	C8g	---	protein-coding	2_A3|2_17.31_cM	complement component 8, gamma polypeptide	17.1728	17.085	17.2935	16.466	16.2728	16.4591	0.000856845	17.1837	16.3993	-0.784432
P70375	P70375	P70375	__Other	P70375	3	3	3	Coagulation factor VII;Factor VII heavy chain;Factor VII light chain	F7	sp|P70375|FA7_MOUSE Coagulation factor VII OS=Mus musculus OX=10090 GN=F7 PE=1 SV=1	1	3	3	3	6.5	6.5	6.5	50.276	446	446	0	19.015	INHDIALLR;LMTQDCLEHAK;SFSENTLAR				354			10090	Mus musculus	0	0	0	1	P70375 NP_034302 ENSMUSP00000033820 FA7_MOUSE	---	0	endopeptidase	---	Secreted	NCBI/UniProt	ENSMUSG00000031443	14068	1	0	F7	AI132620 Cf7 F FVII	protein-coding	8_A1.1|8_5.73_cM	coagulation factor VII	13.7482	13.7751	13.8932	13.125	13.1013	12.858	0.00127666	13.8055	13.0281	-0.777392
Q9Z126	Q9Z126	Q9Z126	__Other	Q9Z126	3	3	3	Platelet factor 4	Pf4	sp|Q9Z126|PLF4_MOUSE Platelet factor 4 OS=Mus musculus OX=10090 GN=Pf4 PE=1 SV=1	1	3	3	3	28.6	28.6	28.6	11.243	105	105	0	22.161	HCAVPQLIATLK;HITSLEVIK;TISSGIHLK				599			10090	Mus musculus	0	0	0	1	Q9Z126 NP_064316 ENSMUSP00000031320 PLF4_MOUSE	---	0	chemokine	---	Secreted	NCBI/UniProt	ENSMUSG00000029373	56744	1	0	Pf4	Cxcl Cxcl4 Pf Scyb Scyb4	protein-coding	5|5_E1	platelet factor 4	16.1026	16.096	16.322	15.2764	15.3495	15.6433	0.00505754	16.1735	15.4231	-0.750454
Q8K426	Q8K426	Q8K426	__Other	Q8K426	2	2	2	Resistin-like gamma	Retnlg	sp|Q8K426|RETNG_MOUSE Resistin-like gamma OS=Mus musculus OX=10090 GN=Retnlg PE=1 SV=1	1	2	2	2	17.9	17.9	17.9	12.535	117	117	0	13.003	DDCPSTVTK;TFSCTSITASGR				492			10090	Mus musculus	0	0	0	1	Q8K426 NP_853627 ENSMUSP00000070238 RETNG_MOUSE	---	0	hormone	---	Secreted	NCBI/UniProt	ENSMUSG00000022651	245195	1	0	Retnlg	Fizz Fizz3 Rel Relmg Xcp Xcp1	protein-coding	16_B5|16_30.75_cM	resistin like gamma	12.3019	12.7521	12.7622	11.8001	12.242	11.5262	0.0438755	12.6054	11.8561	-0.749306
P01629	P01629	P01629	__Other	P01629	1	1	1	Ig kappa chain V-II region 2S1.3		sp|P01629|KV2A4_MOUSE Ig kappa chain V-II region 2S1.3 OS=Mus musculus OX=10090 PE=1 SV=1	1	1	1	1	11.6	11.6	11.6	12.221	112	112	0	21.097	FSGSGSGTDFTLR				68			10090	Mus musculus	0	0	0	1	P01629 KV2A4_MOUSE	---	0	---	---	---	NCBI/UniProt	---	---	1	0	KV2A4	---	---	---	Ig kappa chain V-II region 2S1.3	14.7394	14.5325	14.6568	13.5245	14.0133	14.1528	0.0202143	14.6429	13.8969	-0.746005
P33434	P33434	P33434	__Other	P33434	4	4	4	72 kDa type IV collagenase;PEX	Mmp2	sp|P33434|MMP2_MOUSE 72 kDa type IV collagenase OS=Mus musculus OX=10090 GN=Mmp2 PE=1 SV=1	1	4	4	4	6.2	6.2	6.2	74.102	662	662	0	23.682	IDAVYEAPQEEK;LSHDDIK;WEHGDGYPFDGK;YGNADGEYCK				273			10090	Mus musculus	0	0	0	1	P33434 NP_032636 ENSMUSP00000034187 MMP2_MOUSE P33434-1	---	0	peptidase	---	Cytoplasm|Membrane|Mitochondrion|Nucleus|Secreted	NCBI/UniProt	ENSMUSG00000031740	17390	1	0	Mmp2	Clg Clg4a Ge GelA MMP- MMP-2	protein-coding	8_C5|8_44.99_cM	matrix metallopeptidase 2	13.7486	14.0422	14.1693	13.5334	13.1743	13.0245	0.0192055	13.9867	13.2441	-0.742647
P97298;CON__Q95121	P97298;CON__Q95121	P97298;CON__Q95121	__Other	P97298	13;2	13;2	13;2	Pigment epithelium-derived factor	Serpinf1	sp|P97298|PEDF_MOUSE Pigment epithelium-derived factor OS=Mus musculus OX=10090 GN=Serpinf1 PE=1 SV=2	2	13	13	13	34.8	34.8	34.8	46.233	417	417;416	0	152.36	AAFEWNEEGAGSSPSPGLQPVR;DTDTGALLFIGR;ELLASVTAPEK;ILDPSST;ILTGNPR;KTTLQDFHLDEDR;LQSLFESPDFSK;LSFEGELTK;LTFPLDYHLNQPFLFVLR;SSFVAPLEK;TTLQDFHLDEDR;VDLQEINNWVQAQMK;YGLDSDLNCK				360			10090;-1	Mus musculus;	1	0	0	1	P97298 NP_035470 ENSMUSP00000000769 PEDF_MOUSE	---	0	serine-type endopeptidase inhibitor	---	Melanosome|Secreted	NCBI/UniProt	ENSMUSG00000000753	20317	1	0	Serpinf1	AI195227 EPC- EPC-1 Ped Pedf Pedfl Sdf Sdf3	protein-coding	11|11_B5	serine (or cysteine) peptidase inhibitor, clade F, member 1	17.6432	17.7123	17.8778	17.2005	16.8834	16.9491	0.00352562	17.7445	17.011	-0.733471
Q07968;CON__Q2TBQ1	Q07968;CON__Q2TBQ1	Q07968;CON__Q2TBQ1	__Other	Q07968	21;1	21;1	21;1	Coagulation factor XIII B chain	F13b	sp|Q07968|F13B_MOUSE Coagulation factor XIII B chain OS=Mus musculus OX=10090 GN=F13b PE=1 SV=2	2	21	21	21	34.4	34.4	34.4	76.195	669	669;661	0	279.96	CGGGYSLR;CNEYYLLK;CPPPPVPLNSK;CTAEGWSPNPR;DAYISETSIAGSVLR;GMCASPPVIR;GSSTITCNR;IAQYYYTFK;ILHGDLIDFVCK;LIENGYFHPVK;LMCSSLR;LSFFCLAGYATESGK;LSFFCLAGYATESGKQEEQIR;LSFQEALR;MSYGCSSGYK;NGDIVSSAAR;NGYVSNDK;QCDFPTVENGR;QGYNLSPSIPLSEISAQCNR;QTGEAECQANGWSLTPQCNK;SFYFPMSVDKK				401			10090;-1	Mus musculus;	1	0	0	1	Q07968 NP_112441 ENSMUSP00000027615 F13B_MOUSE	---	0	---	---	Secreted	NCBI/UniProt	ENSMUSG00000026368	14060	1	0	F13b	Cf-13b Cf13b	protein-coding	1_F|1_61.57_cM	coagulation factor XIII, beta subunit	18.6479	18.181	18.4134	17.8571	17.765	17.4347	0.0173125	18.4141	17.6856	-0.728483
P01756;P01757;P03980;P06329;P06330	P06330;P01757;P01756;P06329;P03980	P01756;P01757;P03980;P06329;P06330	__Other	P01756;P01757;P06330	8;4;4;1;1	8;4;4;1;1	7;3;3;0;0	Ig heavy chain V region AC38 205.12;Ig heavy chain V region J558;Ig heavy chain V region MOPC 104E		sp|P06330|HVM51_MOUSE Ig heavy chain V region AC38 205.12 OS=Mus musculus OX=10090 PE=1 SV=1;sp|P01757|HVM13_MOUSE Ig heavy chain V region J558 OS=Mus musculus OX=10090 PE=1 SV=1;sp|P01756|HVM12_MOUSE Ig heavy chain V region MOPC 104E OS=Mus musculus OX=10	5	8	8	7	72	72	72	12.934	118	118;117;117;120;138	0	323.31	ASGYTFTDYYMNWVK;ATLTVDK;ATLTVDKSSSATYMELR;EVQLQQSGPELVK;EVQLQQSGPELVKPGASVK;SLEWIGDINPNNGGTSYNQK;SLTSEDSAVYYCAR;SSSATYMELR				136	105	81	10090;10090;10090;10090;10090	Mus musculus;Mus musculus;Mus musculus;Mus musculus;Mus musculus	0	0	0	1	P06330 P01756 P01757 P03980 P06329 HVM51_MOUSE HVM12_MOUSE HVM13_MOUSE HVM48_MOUSE HVM50_MOUSE	---	0	---	---	---	NCBI/UniProt	---	380820	1	0	IghmAC38.205.12	---	other	12|12_F2	Ig mu chain V region AC38 205.12 ||| Ig heavy chain V region MOPC 104E ||| Ig heavy chain V region J558 ||| Ig heavy chain V region TEPC 1017 ||| Ig heavy chain V region AC38 15.3	18.5303	18.5824	18.7007	18.0584	17.6571	17.9655	0.00565002	18.6045	17.8937	-0.710791
Q01279	Q01279	Q01279	__Other	Q01279	28	28	28	Epidermal growth factor receptor	Egfr	sp|Q01279|EGFR_MOUSE Epidermal growth factor receptor OS=Mus musculus OX=10090 GN=Egfr PE=1 SV=1	1	28	28	28	26.5	26.5	26.5	134.85	1210	1210	0	323.31	ACGPDYYEVEEDGIR;ACGPDYYEVEEDGIRK;AVNHVCNPLCSSEGCWGPEPR;CDPSCPNGSCWGGGEENCQK;CNILEGEPR;DTCPPLMLYNPTTYQMDVNPEGK;EISDGDVIISGNR;ESDCLVCQK;FQDEATCK;FSNNPILCNMDTIQWR;GPDNCIQCAHYIDGPHCVK;GRECVEK;IICAQQCSHR;IPLENLQIIR;KCDGPCR;KLFGTPNQK;KVCNGIGIGEFK;KVCQGTSNR;LFGTPNQK;LTQLGTFEDHFLSLQR;NLCYANTINWK;NLQEILIGAVR;NYDLSFLK;NYVVTDHGSCVR;SPSDCCHNQCAAGCTGPR;TIQEVAGYVLIALNTVER;VCNGIGIGEFK;YSFGATCVK				382	266	159	10090	Mus musculus	0	0	0	1	Q01279 NP_997538 ENSMUSP00000020329 EGFR_MOUSE	---	0	protein tyrosine kinase	Uniprot	Cell membrane|Endoplasmic reticulum membrane|Endosome|Endosome membrane|Golgi apparatus membrane|Nucleus|Nucleus membrane	NCBI/UniProt	ENSMUSG00000020122	13649	1	0	Egfr	9030024J15Rik AI552599 Erb Erbb Err Errb1 Errp Wa Wa5 wa-2 wa2	protein-coding	11_A2|11_9.41_cM	epidermal growth factor receptor	19.16	18.8451	19.1705	18.4071	18.2564	18.4023	0.00393886	19.0585	18.3553	-0.70324
P28665;P28666	P28665;P28666	P28665;P28666	__Other	P28665	85;32	85;32	84;32	Murinoglobulin-1	Mug1	sp|P28665|MUG1_MOUSE Murinoglobulin-1 OS=Mus musculus OX=10090 GN=Mug1 PE=1 SV=3	2	85	85	84	59.6	59.6	59.6	165.3	1476	1476;1451	0	323.31	AFIFIDESHITHAFTWLSQK;AHFSVMGDILSSAIR;ALMAYAFALAGNQNK;ALMAYAFALAGNQNKR;ALSCLESSWK;AVDQSVLLLKPESELSPSWIYNLPGMQQNK;DGSYSAFGDQNGER;DGSYSAFGDQNGEREGNTWLTAFVLK;DIKTENGLK;DLFQCVSFIIPR;DPSSNDPLTETIR;DPSSNDPLTETIRK;EEDSCSYFYCMEER;EEHSFTVMEFVLPR;EGNTWLTAFVLK;ENNSIHWK;ESGEKEEHSFTVMEFVLPR;ESVVFVQTDK;ESVVFVQTDKPVYK;ESVVFVQTDKPVYKPGQSVK;FALEIPVEFSMVPMAK;FQVENSNR;FSTSQSLPASQTR;GDPIPNEK;GEAFMLK;GGVDDEMTLSAYITMALLESSLPATHPVVSK;GPTHEFSK;GPTHEFSKR;HGIPFFVK;HKDGSYSAFGDQNGER;HTNLVPHGTEK;HTNLVPHGTEKDVYR;HTSSWLVTPK;HVAYAVYSLSK;ITNKLIFLK;IVVHKESGEKEEHSFTVMEFVLPR;KDPSSNDPLTETIR;KDPSSNDPLTETIRK;KNLFDELVLDK;KNLFDELVLDKDLFQCVSFIIPR;LIFLKADSHFR;LPIICFDYGMVPISAPR;LQVTASPQSLCGLR;LSEDQEDCILYSSWLAEK;LSSSDEEDFLYVDIK;LTAQPAPSPEDLTLSMSTIMWLTK;LVDIKGDPIPNEK;MLRPLNELLPLAYIEDPK;MLRPLNELLPLAYIEDPKK;MLSGFIPLKPTVK;MSLVLPPTVVK;NASFVYTK;NLFDELVLDK;NLFDELVLDKDLFQCVSFIIPR;NLQPAIVK;NTQNLLHMPYGCGEQNMVLFAPNIYVLK;PASNMVIADVK;PLNELLPLAYIEDPK;PVPGHVK;PVYKPGQSVK;QEHTFSSLFCASDAEISEK;QKDNGCFR;QLSAFAIWVQTVPLTCNNPK;QMSFSLAAEPIQGPYK;QQNSNGGFSSTQDTVVALDALSK;RPEEPPR;RPEEPPRK;SEHHLYKPQASSAEVEMNAYVVLAR;SLDEEAIK;SLDEEAIKENNSIHWK;SLGNVNFSVSAEAQQSSEPCGSEVATVPETGRK;SQKTTLVTIQSTGSFSQK;SSGSLFNNAMK;TTLVTIQSTGSFSQK;TTLVTIQSTGSFSQKFQVENSNR;VLIVEPEGIK;VNHKEEDSCSYFYCMEER;VPNAMSVNDEVLSVTACGK;VYDYYETDEMAFAEYSSPCSTDK;VYDYYETDEMAFAEYSSPCSTDKQNV;YGAVTFSR;YMVLVPSQLYTETPEK;YNMHLEK;YTYGKPVPGHVK;YVEDMGLTAFTNLMIK				260	192;193;194;195;196;197;198;199;200;201;202;203;204;205;206;207;208;209;210;211;212;213;214;215;216	32;154;190;222;239;427;526;529;616;664;673;685;811;933;953;979;1093;1101;1152;1210;1238;1334;1380;1387;1460	10090;10090	Mus musculus;Mus musculus	0	0	0	1	P28665 P28666 NP_032671 NP_032672 ENSMUSP00000032228 ENSMUSP00000080469 MUG1_MOUSE MUG2_MOUSE	---	0	endopeptidase inhibitor	---	Secreted	NCBI/UniProt	ENSMUSG00000059908|ENSMUSG00000030131	17836 17837	2	3	Mug1 Mug2	Cpamd8	protein-coding	6!6_F1	murinoglobulin 1 ||| murinoglobulin 2	22.2688	22.2737	22.285	21.7079	21.5767	21.4558	0.000676133	22.2758	21.5801	-0.695656
Q61838	Q61838	Q61838	__Other	Q61838	90	90	88	Alpha-2-macroglobulin 165 kDa subunit;Alpha-2-macroglobulin 35 kDa subunit;Pregnancy zone protein	Pzp	sp|Q61838|PZP_MOUSE Pregnancy zone protein OS=Mus musculus OX=10090 GN=Pzp PE=1 SV=3	1	90	90	88	61.2	61.2	60.2	165.85	1495	1495	0	323.31	AAPLSLCALTAVDQSVLLLKPEAK;AESPVFVQTDK;AESPVFVQTDKPIYK;AESPVFVQTDKPIYKPGQIVK;AFAQAQSHIFIEK;AINYLISGYQR;ALLAYAFALAGNK;ALSFYQPR;AMGVPMMGLDYSDEINQVVEVR;APFALQVNTLPLNFDK;APFALQVNTLPLNFDKAGDHR;APSAEVEMTAYVLLAYLTSESSR;APSAEVEMTAYVLLAYLTSESSRPTR;ATVLNYMSHCIQIR;DAVKEEDSLHWQR;DAVKEEDSLHWQRPGDVQK;DHENCISGEDITHNGIVYTPK;DLSSSDLSTASK;DLTFYYLIK;EEDSLHWQR;EEDSLHWQRPGDVQK;EEGTGIELTGIGSCEIANALSK;ENGCFQQSGYLLNNAMK;EQTYNTLLCPQDTELQDNWSLELPPNVVEGSAR;EVLVTIESSGTFSK;EYVLPKFEVIIK;FCQEFQHYPAMGGVAPQALAVAASGPGSSFR;GEAFTLK;GHDMKIEVEAK;GKPIPNK;GSGSGCVYLQTSLK;GSGSGCVYLQTSLKYNILPVADGK;GSIFNLGSHVLSLEQGNMK;HSLGDNDAHSIFQSVGINIFTNSK;IEHSFEVK;IEHSFEVKEYVLPK;IFQWQNIHLAGGLHQLSFPLSVEPALGIYK;IHYLLNEDIMK;IHYLLNEDIMKNEK;IKEEGTGIELTGIGSCEIANALSK;KIEHSFEVK;KIEHSFEVKEYVLPK;KLQDQPNIQR;KTVSWAVTPK;LLLQEVR;LLTDQAVDK;LPDLPGNYVTK;LQDQPNIQR;LSPQSIYNLLPGK;LTEVPALVHK;LTEVPALVHKDTVVK;LTNQTLGFSFAVEQDIPVK;MVSGFIPMKPSVK;MVSGFIPMKPSVKK;NEKDLTFYYLIK;NLKPAPIK;PGLPFSGQVLLVDEK;PIYKPGQIVK;PQYVVLVPSEVYSGVPEK;PSSNMVIVDVK;PVPGLVTLR;QKENGCFQQSGYLLNNAMK;QKGHDMK;QKGHDMKIEVEAK;QQNSHGGFSSTQDTVVALQALSK;RSELLESLNK;RSELLESLNKDAVK;SELLESLNK;SELLESLNKDAVK;SKAINYLISGYQR;SQKEVLVTIESSGTFSK;STCHNQNSMSICEEFSQQADDK;STCHNQNSMSICEEFSQQADDKGCFR;SVIVEPEGIEK;TEVNTNHVLIYIEK;TFHVNSGNR;THITNAFNWLSMK;TMAFLEEELPITACGVYTYGK;TMAFLEEELPITACGVYTYGKPVPGLVTLR;TVQGAFFGVPVYK;TVSWAVTPK;VDLEISPDFLAVPVGGHENSHCICGNER;VNLSFPSAQSLPASDTHLK;VNTNYRPGLPFSGQVLLVDEK;VPDTITEWK;VVSVDISFR;VVVQKDSGK;YGAATFTR;YNILPVADGK;YNILPVADGKAPFALQVNTLPLNFDK				446	305;306;307;308;309;310;311;312;313;314;315;316;317;318	237;317;486;519;698;720;724;725;830;1085;1104;1397;1404;1411	10090	Mus musculus	0	0	0	1	Q61838 NP_031402 ENSMUSP00000107760 PZP_MOUSE	---	0	endopeptidase inhibitor	---	Secreted	NCBI/UniProt	ENSMUSG00000030359	11287	1	0	Pzp	A1m A2m AI893533 MAM	protein-coding	6_F3|6_63.02_cM	PZP, alpha-2-macroglobulin like	22.9123	22.9094	23.0158	22.3436	22.2853	22.1235	0.000737605	22.9458	22.2508	-0.695003
P01887	P01887	P01887	__Other	P01887	4	4	4	Beta-2-microglobulin	B2m	sp|P01887|B2MG_MOUSE Beta-2-microglobulin OS=Mus musculus OX=10090 GN=B2m PE=1 SV=2	1	4	4	4	46.2	46.2	46.2	13.779	119	119	0	74.816	HASMAEPK;HPPENGKPNILNCYVTQFHPPHIEIQMLK;TVYWDRDM;VEMSDMSFSK				108	92;93;94	71;74;107	10090	Mus musculus	0	0	0	1	P01887 NP_033865 ENSMUSP00000099534 B2MG_MOUSE	---	0	protein homodimerization	---	Secreted	NCBI/UniProt	ENSMUSG00000060802	12010	1	0	B2m	Ly-m1 Ly-m11 beta2- beta2-m beta2m	protein-coding	2_E5|2_60.55_cM	beta-2 microglobulin	17.6339	17.6498	17.8737	17.1422	16.9784	17.0193	0.00184309	17.7191	17.0467	-0.67247
P06728	P06728	P06728	__Other	P06728	30	30	30	Apolipoprotein A-IV	Apoa4	sp|P06728|APOA4_MOUSE Apolipoprotein A-IV OS=Mus musculus OX=10090 GN=Apoa4 PE=1 SV=3	1	30	30	30	74.2	74.2	74.2	45.029	395	395	0	323.31	ALVQQLEQFR;ATIDQNLEDLR;ATIDQNLEDLRR;EAVEQFQK;EKVNSFMSTLEK;ELEDLRDR;ENVDNLHTSMMPLATNLK;GNTEGLQK;GSPDQPQALPLPEQAQEQAQEQAQEQVQPK;GSPDQPQALPLPEQAQEQAQEQAQEQVQPKPLES;KNAEELQTK;LGDASTYADGVHNK;LNHQMEGLAFQMK;LQEHLKPYAVDLQDQINTQTQEMK;LQLTPYIQR;MMPHANK;NAEELQTK;NLAPLVEDVQSK;QLEQQVEEFR;QLEQQVEEFRR;QQLGPNSGEVESHLSFLEK;SLAPLTVGVQEK;SLEDLNR;TDVTQQLSTLFQDK;TVEPMGEMFNK;VKEEIKK;VKGNTEGLQK;VNSFMSTLEK;VNSFMSTLEKK;VTQTFGENMQK				139	111;112;113;114;115;116;117;118;119	113;114;128;153;238;245;310;313;355	10090	Mus musculus	0	0	0	1	P06728 NP_031494 ENSMUSP00000034585 APOA4_MOUSE	---	0	antioxidant|cholesterol transfer|phosphatidylcholine-sterol O-acyltransferase activator|protein homodimerization	---	Secreted	NCBI/UniProt	ENSMUSG00000032080	11808	1	0	Apoa4	Ap Apoa-4	protein-coding	9_A5.2|9_25.36_cM	apolipoprotein A-IV	20.9574	20.7673	20.9875	20.5952	20.2901	19.8102	0.0479877	20.9041	20.2319	-0.672229
Q9JJN5;CON__Q2KJ83	Q9JJN5;CON__Q2KJ83	Q9JJN5;CON__Q2KJ83	__Other	Q9JJN5	12;3	12;3	12;3	Carboxypeptidase N catalytic chain	Cpn1	sp|Q9JJN5|CBPN_MOUSE Carboxypeptidase N catalytic chain OS=Mus musculus OX=10090 GN=Cpn1 PE=1 SV=1	2	12	12	12	32.8	32.8	32.8	51.845	457	457;462	0	323.31	AVIQWIR;EALIQFLEQVHQGIK;LLLPGTYSVTAK;NFPDLNTYFYYNSK;NGGPNHHLPLPDNWK;NNANGVDLNR;SQVEPETR;SSSQVYPVQR;TSNSPTPDDELFQTLAK;TVTVTVGPAGPTVVDFQLK;VHNQCPDITR;YVGNMHGNEVLGR				570	351	85	10090;-1	Mus musculus;	1	0	0	1	Q9JJN5 NP_109628 ENSMUSP00000026210 CBPN_MOUSE	---	0	carboxypeptidase	---	Secreted	NCBI/UniProt	ENSMUSG00000025196	93721	1	0	Cpn1	0610011F20Rik C CPN	protein-coding	19_C3|19_36.68_cM	carboxypeptidase N, polypeptide 1	18.3911	18.4334	18.5005	17.874	17.7987	17.6491	0.000808505	18.4416	17.7739	-0.66772
P06684	P06684	P06684	__Other	P06684	69	69	63	C5a anaphylatoxin;Complement C5;Complement C5 alpha chain;Complement C5 alpha chain;Complement C5 beta chain	C5	sp|P06684|CO5_MOUSE Complement C5 OS=Mus musculus OX=10090 GN=C5 PE=1 SV=2	1	69	69	63	43.2	43.2	40.7	188.88	1680	1680	0	323.31	ACKPETAYAYK;ADSFLLENTLPSK;ALVEGVDQLLTDYQIK;AVYKVQGNAK;CCYDGAR;CQLENGSFK;DFTTTGTAYFEIK;DGHVILQLNSIPSR;DMNYANPIIK;DSLEQAVGGVPVTLMAQTVDVNQETSDLETK;DSLEQAVGGVPVTLMAQTVDVNQETSDLETKR;EDIKDEEK;EESPVSHVYLEVVSK;EGINILTHLPK;ELSYNSLEDLNNK;ENSQYLPIK;ESPHKPVQLGR;ESYAGVILDPK;FQNAALLTLQPNQVPR;GASASTWLTAFALR;GEQIQLK;GLLVGEFLSTVLSK;GTVYNYMTSGTK;IDTQDIEASSHFR;IEEQAAK;IFELFQVGFLNPATFTVYEYHRPDK;IHTALDK;IIACASYKPSK;ISVSEEFCSFYLK;ITHYNYLILSK;ITSATEENVFVK;KAVDICPTMK;KCCYDGAR;KDFTTTGTAYFEIK;KESPHKPVQLGR;KIPITYNNGILFIHTDKPVYTPDQSVK;KMSCTNANLVK;LIVSALR;LKDMNYANPIIK;LQGTLPAEAQEK;LSDSGFK;LVDGVAQISFDSETAVK;MSCTNANLVK;NADYSYSMWK;NFEITVK;QCTMIYSISDTR;QDENSICNSLLWLVEK;QGVVSVMSYR;QIHLDMDINVAYKHEGDFHK;QKIEEQAAK;QYLIMGK;RPDSSVPSSGTAGMVETTAYALLASLK;SYFPESWLWEIHR;TDDPELPEENQASK;TGEAADENSEVTFIK;TGEAADENSEVTFIKK;TLLPVMK;VFQALDEK;VLGQVAK;VNFYETCEER;VTFSSGYVNLSPENK;VTIGPLCIR;VVPEGVK;VVPEGVKR;VYSLGDDLKPAK;VYSLGDDLKPAKR;WLSEEQR;YGVWTIK;YTATLLVTYK				138	14;106;107;108;109;110	391;853;1072;1166;1268;1607	10090	Mus musculus	0	0	0	1	P06684 NP_034536 ENSMUSP00000028233 CO5_MOUSE	---	0	endopeptidase inhibitor	---	Secreted	NCBI/UniProt	ENSMUSG00000026874	15139	1	0	Hc	C5 C5a He Hfib Hfib2	protein-coding	2_B|2_23.22_cM	hemolytic complement	20.9438	20.7821	21.0043	20.426	20.1624	20.1529	0.00399958	20.9101	20.2471	-0.662962
P03953	P03953	P03953	__Other	P03953	5	5	5	Complement factor D	Cfd	sp|P03953|CFAD_MOUSE Complement factor D OS=Mus musculus OX=10090 GN=Cfd PE=1 SV=1	1	5	5	5	28.2	28.2	28.2	28.057	259	259	0	323.31	EVEPGTLCDVAGWGVVTHAGR;GDSGSPLVCGDAVEGVVTWGSR;ILGGQEAAAHAR;PLPLQYEDK;RPDVLHQLR				115			10090	Mus musculus	0	0	0	1	P03953 NP_038487 ENSMUSP00000056836 CFAD_MOUSE P03953-1	---	0	endopeptidase	---	Secreted	NCBI/UniProt	ENSMUSG00000061780	11537	1	0	Cfd	A Adn DF	protein-coding	10_C1|10_39.72_cM	complement factor D (adipsin)	16.7774	16.633	16.5783	16.2189	16.0556	15.7321	0.0129924	16.6629	16.0022	-0.660703
Q8K442	Q8K442	Q8K442	__Other	Q8K442	1	1	1	ABC-type organic anion transporter ABCA8A	Abca8a	sp|Q8K442|ABC8A_MOUSE ABC-type organic anion transporter ABCA8A OS=Mus musculus OX=10090 GN=Abca8a PE=1 SV=2	1	1	1	1	0.7	0.7	0.7	184.18	1620	1620	0.0056285	7.4294	VSLVSYMTGRK				493	331	99	10090	Mus musculus	0	0	0	1	Q8K442 NP_694785 ENSMUSP00000045808 ABC8A_MOUSE	---	0	ABC-type transporter|ABC-type xenobiotic transporter	Uniprot	Basolateral cell membrane|Cell membrane	NCBI/UniProt	ENSMUSG00000041828	217258	1	0	Abca8a	---	protein-coding	11|11_E1	ATP-binding cassette, sub-family A (ABC1), member 8a	14.5191	14.9699	15.1004	14.2994	14.2144	14.0993	0.0237271	14.8631	14.2044	-0.658741
P01746;P01747	P01747;P01746	P01746;P01747	__Other	P01746;P01747	2;2	2;2	2;2	Ig heavy chain V region 36-65;Ig heavy chain V region 93G7		sp|P01747|HVM03_MOUSE Ig heavy chain V region 36-65 OS=Mus musculus OX=10090 PE=1 SV=1;sp|P01746|HVM02_MOUSE Ig heavy chain V region 93G7 OS=Mus musculus OX=10090 PE=2 SV=1	2	2	2	2	20	20	20	13.307	120	120;140	0	212.66	SLTSEDSAVYFCAR;SSSTAYMQLR				90	74	80	10090;10090	Mus musculus;Mus musculus	0	0	0	1	P01746 P01747 HVM02_MOUSE HVM03_MOUSE	---	0	---	---	---	NCBI/UniProt	---	238440	1	0	LOC238440	---	other	12|12_F2	Ig heavy chain V region	16.0634	16.68	16.4096	15.7023	15.8728	15.6033	0.027921	16.3843	15.7261	-0.65818
Q3U0B3	Q3U0B3	Q3U0B3	__Other	Q3U0B3	1	1	1	Dehydrogenase/reductase SDR family member 11	Dhrs11	sp|Q3U0B3|DHR11_MOUSE Dehydrogenase/reductase SDR family member 11 OS=Mus musculus OX=10090 GN=Dhrs11 PE=1 SV=1	1	1	1	1	5	5	5	28.274	260	260	0.0057034	7.6391	TVGNIEELAAECK				410			10090	Mus musculus	0	0	0	1	Q3U0B3 NP_808232 ENSMUSP00000043467 DHR11_MOUSE	---	0	17-beta-hydroxysteroid dehydrogenase (NAD+)	---	Secreted	NCBI/UniProt	ENSMUSG00000034449	192970	1	0	Dhrs11	---	protein-coding	11|11_C	dehydrogenase/reductase (SDR family) member 11	11.6922	11.8039	11.4986	10.7961	11.1319	11.1352	0.0109498	11.6649	11.0211	-0.64383
P47878	P47878	P47878	__Other	P47878	4	4	4	Insulin-like growth factor-binding protein 3	Igfbp3	sp|P47878|IBP3_MOUSE Insulin-like growth factor-binding protein 3 OS=Mus musculus OX=10090 GN=Igfbp3 PE=2 SV=2	1	4	4	4	13.7	13.7	13.7	31.687	292	292	0	31.748	EGDACGVYTER;EMEDTLNHLK;ETEYGPCR;YGQPLPGYDTK				301			10090	Mus musculus	0	0	0	1	P47878 NP_032369 ENSMUSP00000020702 IBP3_MOUSE	---	0	protein tyrosine phosphatase activator	---	Secreted	NCBI/UniProt	ENSMUSG00000020427	16009	1	0	Igfbp3	AI649005 IGFBP IGFBP-3 IGgfbp3	protein-coding	11_A1|11_4.75_cM	insulin-like growth factor binding protein 3	14.7672	14.93	15.1381	14.3966	14.4059	14.1023	0.0117576	14.9451	14.3016	-0.643488
Q8BH61	Q8BH61	Q8BH61	__Other	Q8BH61	8	8	8	Coagulation factor XIII A chain	F13a1	sp|Q8BH61|F13A_MOUSE Coagulation factor XIII A chain OS=Mus musculus OX=10090 GN=F13a1 PE=1 SV=3	1	8	8	8	13.7	13.7	13.7	83.206	732	732	0	107.96	AVPPNNSNAAEVDLPTEELQGLVPR;FQEGQEEER;GTYIPVPVVK;KESFEETLDPFSSK;KTLNTEGVVK;QDGTHVVEAVDATHIGK;SIILTIPK;SSETPVR				468			10090	Mus musculus	0	0	0	1	Q8BH61 NP_001159863 NP_083060 ENSMUSP00000048667 ENSMUSP00000128316 F13A_MOUSE	---	0	protein-glutamine gamma-glutamyltransferase	---	Cytoplasm|Secreted	NCBI/UniProt	ENSMUSG00000039109	74145	1	0	F13a1	1200014I03Rik AI462306 F13a	protein-coding	13|13_A3.3	coagulation factor XIII, A1 subunit	15.8105	15.5636	15.4366	14.8271	15.2798	14.7864	0.029361	15.6035	14.9644	-0.639131
P97399	P97399	P97399	__Other	P97399	2	2	2	Dentin phosphoprotein;Dentin sialophosphoprotein;Dentin sialoprotein	Dspp	sp|P97399|DSPP_MOUSE Dentin sialophosphoprotein OS=Mus musculus OX=10090 GN=Dspp PE=1 SV=2	1	2	2	2	3.2	3.2	3.2	93.902	934	934	0	18.912	DAEGGIISQSEACPSGK;SQDQGIETEGPNK				365			10090	Mus musculus	0	0	0	1	P97399 DSPP_MOUSE	---	0	---	---	Secreted	NCBI/UniProt	ENSMUSG00000053268	666279	1	0	Dspp	D Dmp Dmp2 Dmp3 Dpp Dsp	protein-coding	5_E5|5_50.59_cM	dentin sialophosphoprotein	11.3886	11.2228	11.1274	10.6528	10.7853	10.405	0.00946418	11.2462	10.6144	-0.63187
Q91X79	Q91X79	Q91X79	__Other	Q91X79	4	4	4	Chymotrypsin-like elastase family member 1	Cela1	sp|Q91X79|CELA1_MOUSE Chymotrypsin-like elastase family member 1 OS=Mus musculus OX=10090 GN=Cela1 PE=1 SV=1	1	4	4	4	19.2	19.2	19.2	28.9	266	266	0	28.006	IVSHPYWNK;NTMVCAGGDGVR;VVGGAEAR;VVVGEHNLSQNDGTEQYVNVQK				514			10090	Mus musculus	0	0	0	1	Q91X79 NP_291090 ENSMUSP00000023775 CELA1_MOUSE	---	0	serine-type endopeptidase	---	Secreted	NCBI/UniProt	ENSMUSG00000023031	109901	1	0	Cela1	1810009A17Rik 1810062B19Rik El Ela Ela-1 Ela1 PC-T PC-TsF	protein-coding	15_F1|15_56.38_cM	chymotrypsin-like elastase family, member 1	13.9696	14.2275	13.9375	13.635	13.4801	13.1698	0.0200536	14.0449	13.4283	-0.616598
Q8BPB5	Q8BPB5	Q8BPB5	__Other	Q8BPB5	10	10	10	EGF-containing fibulin-like extracellular matrix protein 1	Efemp1	sp|Q8BPB5|FBLN3_MOUSE EGF-containing fibulin-like extracellular matrix protein 1 OS=Mus musculus OX=10090 GN=Efemp1 PE=1 SV=1	1	10	10	10	29.6	29.6	29.6	54.952	493	493	0	147.15	DIDECDIVPDACK;EDEMCWNYHGGFR;ELPQSIVYK;LNCEDIDECR;NPCQDHYVLTSENR;RGEQCVDIDECTVPPYCHQR;SGNENGEFYLR;TAQIIVNNEHPQQETPAAEASSGATTGTVAAR;TCQDINECETTNECR;TDQVCINLR				472			10090	Mus musculus	0	0	0	1	Q8BPB5 NP_666127 XP_006514723 ENSMUSP00000020759 FBLN3_MOUSE	---	0	growth factor	---	Secreted	NCBI/UniProt	ENSMUSG00000020467	216616	1	0	Efemp1	---	protein-coding	11|11_A3.3	epidermal growth factor-containing fibulin-like extracellular matrix protein 1	15.6857	15.5453	15.4464	15.0816	14.9009	14.8859	0.0029949	15.5591	14.9561	-0.603015
O35930	O35930	O35930	__Other	O35930	11	11	11	Glycocalicin;Platelet glycoprotein Ib alpha chain	Gp1ba	sp|O35930|GP1BA_MOUSE Platelet glycoprotein Ib alpha chain OS=Mus musculus OX=10090 GN=Gp1ba PE=1 SV=2	1	11	11	11	19.2	19.2	19.2	80.054	734	734	0	161.11	CANLDNAPVYSYPGK;CELTSLQTNGK;DTTPNVASVR;HWLQENANNVYLWK;LENLDLSHNNLK;LGSLSPGVLDGLSQLQELYLQNNDLK;LNLANNK;SLPPGLLLPTTK;SLPSLGWALPALTTLDVSFNK;VTSLLEVNCENK;VTSLLEVNCENKK				37			10090	Mus musculus	0	0	0	1	O35930 NP_034456 XP_006532295 ENSMUSP00000057563 ENSMUSP00000104191 GP1BA_MOUSE	---	0	---	Uniprot	Membrane	NCBI/UniProt	ENSMUSG00000050675	14723	1	0	Gp1ba	GP GP-Ib-alpha GPIb GPIba GPIbalpha	protein-coding	11_B3|11_43.2_cM	glycoprotein 1b, alpha polypeptide	17.7642	17.7797	17.8254	17.3008	17.2342	17.059	0.00135313	17.7898	17.198	-0.591778
Q9DBB9	Q9DBB9	Q9DBB9	__Other	Q9DBB9	16	16	16	Carboxypeptidase N subunit 2	Cpn2	sp|Q9DBB9|CPN2_MOUSE Carboxypeptidase N subunit 2 OS=Mus musculus OX=10090 GN=Cpn2 PE=1 SV=2	1	16	16	16	35.3	35.3	35.3	60.478	547	547	0	323.31	AAHSQCAYSNPEGTVLLACEESR;ALGLDEGEPAGSWDLTVEGR;GAFQSLTGLQMLK;GQLVPNLK;HLEPDAFGGLPR;LQLLNLSR;LSNNMLAR;LTLDFDR;LYNNQISNTHTFCAGPAYLK;NLEQLVK;QEQLICPVNPGHLSFR;SSCGLLR;TLNLAQNLLTQLPK;VTVSIEAPAAGP;VVFLNTQVR;WLNIQLSSR				554	346	197	10090	Mus musculus	0	0	0	1	Q9DBB9 NP_082180 ENSMUSP00000069318 CPN2_MOUSE	---	0	---	---	Secreted	NCBI/UniProt	ENSMUSG00000023176	71756	1	0	Cpn2	1300018K11Rik	protein-coding	16|16_B2	carboxypeptidase N, polypeptide 2	19.1054	19.0282	19.1128	18.6037	18.4885	18.382	0.00105123	19.0821	18.4914	-0.590741
P49182;CON__ENSEMBL:ENSBTAP00000018574	P49182;CON__ENSEMBL:ENSBTAP00000018574	P49182;CON__ENSEMBL:ENSBTAP00000018574	__Other	P49182	15;1	15;1	15;1	Heparin cofactor 2	Serpind1	sp|P49182|HEP2_MOUSE Heparin cofactor 2 OS=Mus musculus OX=10090 GN=Serpind1 PE=1 SV=1	2	15	15	15	32.4	32.4	32.4	54.496	478	478;496	0	229.74	DQATTSDNLFIAPVGISTAMGMISLGLR;FAFNLYR;FPVEMTHNHNFR;GETHEEVHSVLHFR;GTWVNKFPVEMTHNHNFR;IAIDLFK;LNILNAK;NYNLVEVLK;QFPIREDFK;SVNGLYIQK;TLEAQLTPQVVER;TSCLLFMGK;VSMMQTK;VTNPAKS;YEVTTIHNLFR				303	234;235;236	304;305;469	10090;-1	Mus musculus;	1	0	0	1	P49182 NP_001317976 NP_032249 ENSMUSP00000023450 ENSMUSP00000156303 HEP2_MOUSE	---	0	serine-type endopeptidase inhibitor	---	---	NCBI/UniProt	ENSMUSG00000022766	15160	1	0	Serpind1	AA985900 AI303446 HC HC-II HCII Hcf2	protein-coding	16_A3|16_10.74_cM	serine (or cysteine) peptidase inhibitor, clade D, member 1	18.6827	18.6404	18.7135	18.3078	18.0876	17.8766	0.00960687	18.6789	18.0907	-0.58821
P39039	P39039	P39039	__Other	P39039	8	8	7	Mannose-binding protein A	Mbl1	sp|P39039|MBL1_MOUSE Mannose-binding protein A OS=Mus musculus OX=10090 GN=Mbl1 PE=1 SV=1	1	8	8	7	26.8	26.8	23.4	25.396	239	239	0	155.63	GLQGPPGK;KLFVTNHEK;LANMEAEIR;LFVTNHEK;LHAFSMGK;LTYSNWK;SLCTELQGTVAIPR;TCSVIACGR				286			10090	Mus musculus	0	0	0	1	P39039 NP_034905 XP_006518732 ENSMUSP00000153147 MBL1_MOUSE P39039-1	---	0	protein homodimerization	---	Secreted	NCBI/UniProt	ENSMUSG00000037780	17194	1	0	Mbl1	MBL MBL-A MBP MBP-A S-MBP	protein-coding	14_B|14_22.36_cM	mannose-binding lectin (protein A) 1	17.4036	17.3876	17.5596	16.8888	16.6894	17.0257	0.00652494	17.4503	16.868	-0.582291
Q01339;CON__P17690	Q01339;CON__P17690	Q01339;CON__P17690	__Other	Q01339	24;1	24;1	24;1	Beta-2-glycoprotein 1	Apoh	sp|Q01339|APOH_MOUSE Beta-2-glycoprotein 1 OS=Mus musculus OX=10090 GN=Apoh PE=1 SV=1	2	24	24	24	70.1	70.1	70.1	38.618	345	345;345	0	323.31	ATFGCHETYK;ATVLYQGMR;CPFPPRPENGYVNYPAKPVLLYK;CSYTVEAHCR;CTEEGKWSPDIPACAR;DGTIEIPSCFK;EHSSLAFWK;ESCKLPVK;FTCPLTGMWPINTLR;ICPKPDDLPFATVVPLK;ITCPPPPVPK;KCSYTVEAHCR;LDGPEEAECTK;LPECLEVK;NGMMHGDK;NGMMHGDKIHFYCK;TDASELTPC;TGTWSFLPTCR;TSYDPGEQIVYSCK;TSYDPGEQIVYSCKPGYVSR;VCPFAGILENGIVR;VKIQEQFK;WSPDIPACAR;YTSFEYPK				383	267;268	71;278	10090;-1	Mus musculus;	1	0	0	1	Q01339 NP_038503 ENSMUSP00000000049 APOH_MOUSE	---	0	lipoprotein lipase activator	---	Secreted	NCBI/UniProt	ENSMUSG00000000049	11818	1	0	Apoh	B2G B2GPI beta-2- beta-2-GPI beta2-GPI	protein-coding	11_E1|11_71.8_cM	apolipoprotein H	19.9368	19.6407	19.813	19.5466	19.1191	18.9804	0.0381162	19.7968	19.2153	-0.581481
Q9R0G6;Q9Z1T2;CON__ENSEMBL:ENSBTAP00000006074	Q9Z1T2;CON__ENSEMBL:ENSBTAP00000006074;Q9R0G6	Q9R0G6;Q9Z1T2;CON__ENSEMBL:ENSBTAP00000006074	__Other	Q9Z1T2	5;1;1	5;1;1	5;1;1	Thrombospondin-4	Thbs4	sp|Q9Z1T2|TSP4_MOUSE Thrombospondin-4 OS=Mus musculus OX=10090 GN=Thbs4 PE=1 SV=1	3	5	5	5	6	6	6	106.37	963	963;747;755	0	33.93	AVAEPGIQLK;DVDIDSYPDEELPCSAR;MVLNNDQK;NILDNCPR;NSDKDIFGDACDNCR				603			10090;-1;10090	Mus musculus;;Mus musculus	1	0	0	1	Q9R0G6 Q9Z1T2 NP_057894 NP_035712 ENSMUSP00000003659 ENSMUSP00000022213 COMP_MOUSE TSP4_MOUSE	---	0	growth factor	---	Secreted|Endoplasmic reticulum|Sarcoplasmic reticulum	NCBI/UniProt	ENSMUSG00000031849|ENSMUSG00000021702	12845 21828	2	3	Comp Thbs4	TS TSP5 TSP TSP4	protein-coding	8_B3.3!8_34.15_cM!13_C3!13_47.75_cM	cartilage oligomeric matrix protein ||| thrombospondin 4	14.875	14.9061	14.946	14.3061	14.3769	14.3082	4.86762e-05	14.9091	14.3304	-0.578679
Q3TW96	Q3TW96	Q3TW96	__Other	Q3TW96	2	2	2	UDP-N-acetylhexosamine pyrophosphorylase-like protein 1	Uap1l1	sp|Q3TW96|UAP1L_MOUSE UDP-N-acetylhexosamine pyrophosphorylase-like protein 1 OS=Mus musculus OX=10090 GN=Uap1l1 PE=1 SV=1	1	2	2	2	3	3	3	56.613	507	507	0	10.712	AGQDHLLR;LGVTYPK				409			10090	Mus musculus	0	0	0	1	Q3TW96 NP_001028465 ENSMUSP00000099989 UAP1L_MOUSE Q3TW96-1	---	0	UDP-N-acetylglucosamine diphosphorylase	---	---	NCBI/UniProt	ENSMUSG00000026956	227620	1	0	Uap1l1	5730445F03Rik	protein-coding	2|2_A3	UDP-N-acteylglucosamine pyrophosphorylase 1-like 1	15.0785	15.1941	15.1939	14.6733	14.5311	14.5271	0.000718162	15.1555	14.5772	-0.578361
Q6AW46;Q8BK48;Q8QZR3;Q91WG0	Q8BK48;Q91WG0;Q8QZR3;Q6AW46	Q6AW46;Q8BK48;Q8QZR3;Q91WG0	__Other	Q8BK48	7;2;1;1	7;2;1;1	7;2;1;1	Pyrethroid hydrolase Ces2e	Ces2e	sp|Q8BK48|EST2E_MOUSE Pyrethroid hydrolase Ces2e OS=Mus musculus OX=10090 GN=Ces2e PE=1 SV=1	4	7	7	7	13.4	13.4	13.4	62.317	559	559;561;558;575	0	45.877	FAPPEAPEPWSGVR;GKNEAEMLAINK;HPQELMASK;IIPGVVDGEFLPK;LPYTEEEEQLSR;NTHTGQVR;YWANFAR				470			10090;10090;10090;10090	Mus musculus;Mus musculus;Mus musculus;Mus musculus	0	0	0	1	Q8QZR3 Q91WG0 Q8BK48 Q6AW46 NP_598721 NP_663578 NP_001157228 NP_766347 NP_001003951 ENSMUSP00000034346 ENSMUSP00000058567 ENSMUSP00000034355 ENSMUSP00000105037 ENSMUSP00000148481 EST2A_MOUSE Q8QZR3-1 EST2C_MOUSE EST2E_MOUSE EST5A_MOUSE	---	0	carboxylic ester hydrolase|acylcarnitine hydrolase|methyl indole-3-acetate esterase	---	Microsome|Endoplasmic reticulum|Secreted	NCBI/UniProt	ENSMUSG00000055730|ENSMUSG00000061825|ENSMUSG00000031886|ENSMUSG00000058019	102022 234671 234673 67935	4	3	Ces2a Ces2c Ces2e Ces5a	9130231C15Rik AI266984 Ces Ces6 ACH-M1 CES-2 Ces2 ces2A3 9030624L02Rik Ces5 1700081L16Rik 1700122C07Rik BB081581 Ces7 Gm503 cau cauxin	protein-coding	8!8_D3!8!8_C5	carboxylesterase 2A ||| carboxylesterase 2C ||| carboxylesterase 2E ||| carboxylesterase 5A	15.966	16.0602	16.1357	15.5149	15.4673	15.4489	0.00040031	16.054	15.477	-0.576939
P11276	P11276	P11276	__Other	P11276	79	79	79	Anastellin;Fibronectin	Fn1	sp|P11276|FINC_MOUSE Fibronectin OS=Mus musculus OX=10090 GN=Fn1 PE=1 SV=4	1	79	79	79	39.2	39.2	39.2	272.53	2477	2477	0	323.31	APITGYIIR;ATGVFTTLQPLR;CDPHEATCYDDGK;CDPIDQCQDSETR;CHEGGQSYK;CTCVGNGR;DAPIVNR;DSMIWDCTCIGAGR;DTLTSRPAQGVITTLENVSPPR;EESPPLIGQQATVSDIPR;ESNPLTAQQTTK;EYLGAICSCTCFGGQR;FGFCPMAAHEEICTTNEGVMYR;FLTTTPNSLLVSWQAPR;FSQVTPTSFTAQWIAPSVQLTGYR;FTNIGPDTMR;GDSPASSK;GDSPASSKPVSINYK;GEWACIPYSQLR;GEWTCKPIAEK;GFNCESKPEPEETCFDK;GFNCESKPEPEETCFDKYTGNTYK;GGNSNGALCHFPFLYNNR;GNLLQCVCTGNGR;GNQQSPK;GVTYNIIVEALQNQR;HALQSASAGSGSFTDVR;HYQINQQWER;IGDTWSK;IHLYTLNDNAR;ISCTIANR;ITGYIIK;ITYGETGGNSPVQEFTVPGSK;LGVRPSQGGEAPR;LSDAGFK;LTAGLTR;LTCQCLGFGSGHFR;MSCTCLGNGK;NGLGPSK;NLQPGSEYTVTLVAVK;NSITLTNLNPGTEYVVSIIAVNGR;NTFAEITGLSPGVTYLFK;PAQGVITTLENVSPPR;PSQGGEAPR;PYLPNVDEEVQIGHVPR;QDGHLWCSTTSNYEQDQK;QHDLGHMMR;QSLILSTSQTTAPDAPPDPTVDQVDDTSIVVR;QYNVGPLASK;SDNVPPPTDLQFVELTDVK;SEPLIGR;SISPDVR;SSPVIIDASTAIDAPSNLR;STTPDITGYR;SYTITGLQPGTDYK;TEIDKPSQMQVTDVQDNSISVR;TETITGFQVDAIPANGQTPVQR;TFYQIGDSWEK;TFYSCTTEGR;TKTETITGFQVDAIPANGQTPVQR;TTPPTAATPVR;TVLVTWTPPR;TYHVGEQWQK;TYLGNALVCTCYGGSR;VEVLPVSLPGEHGQR;VFAVHQGR;VTIMWTPPDSVVSGYR;VTWAPPPSIELTNLLVR;WCGTTQNYDADQK;WCHDNGVNYK;WKCDPIDQCQDSETR;WLPSTSPVTGYR;WSRPQAPITGYR;YEKPGSPPR;YEVSVYALK;YIVNVYQISEEGK;YQCYCYGR;YSFCTDHAVLVQTR;YTGNTYK				180	155;156;157	463;1638;2364	10090	Mus musculus	0	0	0	1	P11276 NP_034363 ENSMUSP00000054499 FINC_MOUSE P11276-1	---	0	peptidase activator	---	Secreted	NCBI/UniProt	ENSMUSG00000026193	14268	1	0	Fn1	E330027I09 F Fn Fn- Fn-1	protein-coding	1_C3|1_36.05_cM	fibronectin 1	20.7772	20.6061	20.6554	20.3026	20.1085	19.9109	0.00991599	20.6795	20.1073	-0.572204
O88947	O88947	O88947	__Other	O88947	13	13	13	Activated factor Xa heavy chain;Coagulation factor X;Factor X heavy chain;Factor X light chain	F10	sp|O88947|FA10_MOUSE Coagulation factor X OS=Mus musculus OX=10090 GN=F10 PE=1 SV=1	1	13	13	13	33.5	33.5	33.5	54.017	481	481	0	280.5	DTYDYDIAVLR;DWAESTLMTQK;EEQNSVVCSCASGYFLGNDGK;LDNGDCDQFCR;LEDACQGDSGGPHVTR;MLEVPYVDR;MNVAPACLPQK;NCELFVR;NTEKEEGNEMVHEVDVVIK;NTYYVTGIVSWGEGCAR;SCISTAPFPCGK;SSDDLVR;TGIVSGFGR				56	28;29;30	298;333;351	10090	Mus musculus	0	0	0	1	O88947 NP_031998 ENSMUSP00000068389 FA10_MOUSE	---	0	serine-type endopeptidase	---	Secreted	NCBI/UniProt	ENSMUSG00000031444	14058	1	0	F10	AI1947 Cf10 fX	protein-coding	8_A1.1|8_5.73_cM	coagulation factor X	18.471	18.6822	18.8392	18.3576	18.1729	17.8225	0.0449914	18.6642	18.1177	-0.546502
Q8K1I3	Q8K1I3	Q8K1I3	__Other	Q8K1I3	2	2	2	Secreted phosphoprotein 24	Spp2	sp|Q8K1I3|SPP24_MOUSE Secreted phosphoprotein 24 OS=Mus musculus OX=10090 GN=Spp2 PE=1 SV=2	1	2	2	2	9.4	9.4	9.4	23.136	203	203	0	77.81	DSGDPSTCAFQR;DVWAHCR				491			10090	Mus musculus	0	0	0	1	Q8K1I3 NP_083545 ENSMUSP00000027518 SPP24_MOUSE	---	0	---	---	Secreted	NCBI/UniProt	ENSMUSG00000026295	75396	1	0	Spp2	0610038O04Rik pp-24 sp spp24	protein-coding	1|1_D	secreted phosphoprotein 2	15.4743	15.0722	15.2104	14.9102	14.6659	14.5654	0.0261088	15.2523	14.7138	-0.538477
P09803	P09803	P09803	__Other	P09803	4	4	4	Cadherin-1;E-Cad/CTF1;E-Cad/CTF2;E-Cad/CTF3	Cdh1	sp|P09803|CADH1_MOUSE Cadherin-1 OS=Mus musculus OX=10090 GN=Cdh1 PE=1 SV=1	1	4	4	4	6.4	6.4	6.4	98.255	884	884	0	27.098	DINDNAPVFNPSTYQGQVPENEVNAR;EPDTFMDQK;KDLEIGEYK;VTDDDAPNTPAWK				162			10090	Mus musculus	0	0	0	1	P09803 NP_033994 ENSMUSP00000000312 CADH1_MOUSE	---	0	---	Uniprot	Cell junction|Cell membrane|Endosome|Golgi apparatus	NCBI/UniProt	ENSMUSG00000000303	12550	1	0	Cdh1	AA960649 ARC-1 E-ca E-cad E-cadh Eca Ecad L-C L-CAM UVO Um	protein-coding	8_D3|8_53.18_cM	cadherin 1	13.4817	13.5716	13.7225	13.3545	12.937	12.871	0.0322008	13.5919	13.0541	-0.537804
P20918;CON__P06868	P20918;CON__P06868	P20918;CON__P06868	__Other	P20918	58;5	58;5	58;5	short form;Activation peptide;Angiostatin;Plasmin heavy chain A;Plasmin heavy chain A;Plasmin light chain B;Plasminogen	Plg	sp|P20918|PLMN_MOUSE Plasminogen OS=Mus musculus OX=10090 GN=Plg PE=1 SV=3	2	58	58	58	73.9	73.9	73.9	90.807	812	812;812	0	323.31	CEGETDFVCR;CSETGGSVVELPTVSQEPSGPSDSETDCMYGNGK;CTTPPPPPSPTYQCLK;DVILFEK;DVILFEKR;EAQLPVIENK;EQQCVIMAENSK;FTGQHFCGGTLIAPEWVLTAAHCLEK;FVDWIER;GLDVQEISVAK;GPWCYTTDPSVR;GTSSTTITGK;GTSSTTITGKK;GTVSVTVSGK;HSIFTPQTNPR;KLYDYCDIPLCASASSFECGKPQVEPK;KQLAAGGVSDCLAK;LILEPNNR;LKEAQLPVIENK;LSRPATITDK;LYDYCDIPLCASASSFECGKPQVEPK;NLEENYCR;NPDGDKGPWCYTTDPSVR;NPDGDVNGPWCYTTNPR;NPDGEPR;NPDGEPRPWCFTTDPTK;NPDGEPRPWCFTTDPTKR;NPDGETAPWCYTTDSQLR;NPDNDEQGPWCYTTDPDK;NPDNDEQGPWCYTTDPDKR;PATITDK;PWCFTTDPTK;PWCFTTDPTKR;QLAAGGVSDCLAK;RVYLSECK;SFQYHSK;SGVACQK;STELCAGQLAGGVDSCQGDSGGPLVCFEK;STELCAGQLAGGVDSCQGDSGGPLVCFEKDK;TAVTAAGTPCQGWAAQEPHR;TGIGNGYR;TICYITGWGETQGTFGAGR;TPENFPCK;TPENFPDAGLEMNYCR;VEYLNNR;VILGAHEEYIR;VIPACLPSPNYMVADR;VVGGCVANPHSWPWQISLR;VYLSECK;WEYCDIPR;WEYCNLK;WEYCNLKR;WGATFPHVPNYSPSTHPNEGLEENYCR;WSEQTPHR;YDYCNIPECEEECMYCSGEK;YDYCNIPECEEECMYCSGEKYEGK;YILQGVTSWGLGCAR;YILQGVTSWGLGCARPNKPGVYVR				233	170;171;172;173;174	76;186;423;482;694	10090;-1	Mus musculus;	1	0	0	1	P20918 NP_032903 ENSMUSP00000014578 PLMN_MOUSE	---	0	endopeptidase	---	Secreted	NCBI/UniProt	ENSMUSG00000059481	18815	1	0	Plg	AI649309 P Pg	protein-coding	17_A1|17_8.5_cM	plasminogen	21.3194	21.0699	21.3289	20.9221	20.5787	20.6097	0.0180672	21.2394	20.7035	-0.535875
Q9ET66	Q9ET66	Q9ET66	__Other	Q9ET66	6	6	6	Peptidase inhibitor 16	Pi16	sp|Q9ET66|PI16_MOUSE Peptidase inhibitor 16 OS=Mus musculus OX=10090 GN=Pi16 PE=1 SV=2	1	6	6	6	17.1	17.1	17.1	53.649	498	498	0	105.16	AESPEAEAESPLSSEALVPVLPAQER;CVWGHNK;EPEAESPK;MSLTESGESVPQIQEEAEPK;SMDEEASK;TLALQSSWTGAENPEK				564			10090	Mus musculus	0	0	0	1	Q9ET66 NP_076223 ENSMUSP00000110349 PI16_MOUSE Q9ET66-1	---	0	peptidase inhibitor	---	Secreted	NCBI/UniProt	ENSMUSG00000024011	74116	1	0	Pi16	1200009H11Rik Cripi PI-16	protein-coding	17|17_A3.3	peptidase inhibitor 16	15.504	15.4008	15.5462	15.0845	15.0146	14.7549	0.00818478	15.4837	14.9513	-0.532373
Q80YC5	Q80YC5	Q80YC5	__Other	Q80YC5	14	14	14	Coagulation factor XII;Coagulation factor XIIa heavy chain;Coagulation factor XIIa light chain	F12	sp|Q80YC5|FA12_MOUSE Coagulation factor XII OS=Mus musculus OX=10090 GN=F12 PE=1 SV=2	1	14	14	14	27.8	27.8	27.8	65.701	597	597	0	323.31	DAPDGPTVVLTVDGR;FFHENELWFR;FKDAPDGPTVVLTVDGR;GQAGTTQSGAPCQR;GVISWGSGCGDR;LCHFPFQYHR;NKPGVYTDVANYLAWIQK;PAPEELTVVLGQDR;QALSWGLGHHAFCR;RPGSRPWCATTPNFDEDQQWGYCLEPK;TGPGGVAR;TNTMGCGQR;WTVEATYR;WTVEATYRNMTEK				465			10090	Mus musculus	0	0	0	1	Q80YC5 NP_067464 ENSMUSP00000021948 FA12_MOUSE	---	0	peptidase	---	Secreted	NCBI/UniProt	ENSMUSG00000021492	58992	1	0	F12	FX FXII HAF	protein-coding	13|13_B1	coagulation factor XII (Hageman factor)	18.1908	18.3762	18.5859	18.0931	17.778	17.6881	0.0338938	18.3843	17.8531	-0.531249
Q8CDG1	Q8CDG1	Q8CDG1	__Other	Q8CDG1	1	1	1	Piwi-like protein 2	Piwil2	sp|Q8CDG1|PIWL2_MOUSE Piwi-like protein 2 OS=Mus musculus OX=10090 GN=Piwil2 PE=1 SV=2	1	1	1	1	2.7	2.7	2.7	109.49	971	971	0.0051993	6.2784	LPQPPALSPTSLHSADPPPVLTMERK				476	326	204	10090	Mus musculus	0	0	0	1	Q8CDG1 NP_067283 XP_006519392 ENSMUSP00000047385 PIWL2_MOUSE	---	0	endoribonuclease	---	Cytoplasm	NCBI/UniProt	ENSMUSG00000033644	57746	1	0	Piwil2	Piwil1l m mili	protein-coding	14|14_D2	piwi-like RNA-mediated gene silencing 2	15.0647	14.69	14.9034	14.5175	14.3746	14.1984	0.0214315	14.886	14.3635	-0.522485
P70274	P70274	P70274	__Other	P70274	6	6	6	Selenoprotein P	Selenop	sp|P70274|SEPP1_MOUSE Selenoprotein P OS=Mus musculus OX=10090 GN=Selenop PE=1 SV=3	1	6	6	6	16.1	16.1	16.1	42.705	380	380	0	63.245	APEWYIGDQNPMLNSEGK;GCINQLLCK;IAYCEER;QVSEHIAVYR;TVTSATANK;VTESCQCR				352	252	42	10090	Mus musculus	0	0	0	1	P70274 NP_001036078 NP_001036079 NP_033181 ENSMUSP00000081004 ENSMUSP00000124305 SEPP1_MOUSE	---	0	---	---	Secreted	NCBI/UniProt	ENSMUSG00000064373	20363	1	0	Selenop	AU018766 D15Ucl D15Ucla1 Se Se-P Sepp1 s selp	protein-coding	15_A1|15_1.84_cM	selenoprotein P	17.2953	16.938	17.0985	16.8122	16.531	16.4229	0.0283087	17.1106	16.5887	-0.521939
P32261;CON__P41361	P32261;CON__P41361	P32261;CON__P41361	__Other	P32261	33;9	33;9	33;9	Antithrombin-III	Serpinc1	sp|P32261|ANT3_MOUSE Antithrombin-III OS=Mus musculus OX=10090 GN=Serpinc1 PE=1 SV=1	2	33	33	33	55.7	55.7	55.7	52.003	465	465;465	0	323.31	ATEEDGSEQK;ATEEDGSEQKVPEATNR;ATEEDGSEQKVPEATNRR;DDLYVSDAFHK;DIPVNPLCIYR;DVIPQGAINELTALVLVNTIYFK;EQLQDMGLIDLFSPEK;EVALNTIIFMGR;FATNFYQHLADSK;FDTISEK;FRTEDGFSLKEQLQDMGLIDLFSPEK;FSPENTR;GDDITMVLILPKPEK;IKDVIPQGAINELTALVLVNTIYFK;KATEEDGSEQK;KATEEDGSEQKVPEATNR;LQPLDFK;LQPLDFKENPEQSR;NDNDNIFLSPLSISTAFAMTK;QLMEVFK;QLMEVFKFDTISEK;RVAEGTQVLELPFK;RVWELSK;SKFSPENTR;SQLPGIVAGGR;SQLPGIVAGGRDDLYVSDAFHK;SSDLVSANR;TEDGFSLK;TSDQIHFFFAK;VAEGTQVLELPFK;VDGQSCPVPMMYQEGK;VDGQSCPVPMMYQEGKFK;VPEATNR				272	223;224;225;226;227;228;229	122;136;284;285;314;371;456	10090;-1	Mus musculus;	1	0	0	1	P32261 NP_543120 XP_006496689 ENSMUSP00000068971 ANT3_MOUSE	---	0	serine-type endopeptidase inhibitor	---	Secreted	NCBI/UniProt	ENSMUSG00000026715	11905	1	0	Serpinc1	A AI114908 ATIII At At- At-3 At3	protein-coding	1_H2.1|1_69.75_cM	serine (or cysteine) peptidase inhibitor, clade C (antithrombin), member 1	19.9446	20.1108	20.2157	19.7795	19.611	19.4765	0.0165757	20.0904	19.6224	-0.468005
O70362	O70362	O70362	__Other	O70362	25	25	25	Phosphatidylinositol-glycan-specific phospholipase D	Gpld1	sp|O70362|PHLD_MOUSE Phosphatidylinositol-glycan-specific phospholipase D OS=Mus musculus OX=10090 GN=Gpld1 PE=1 SV=1	1	25	25	25	30.8	30.8	30.8	93.254	837	837	0	323.31	AQYVLTSPEASSR;DTYCNLGWTLLATDADGDGR;ELILEHQDAYQAGTVFPDAFYPSICK;ELLTLEEADWK;ENYPLPWEK;ENYPLPWEKDTEK;FGSSLVSVR;GIVATFYSHPR;GKYHDVSER;ITDVTSGLLGGEDGR;IYDNLYGR;LGTSLSSGYVR;LMLAGSSQK;LYSTYSTK;MAFLTMTLHQGGATR;MYELAPEK;NDKELLTLEEADWK;NQVVVAAGR;QSTITISGDK;SWMTPCPEEK;TQPALLSTFSGDR;TQPALLSTFSGDRR;VYGYFLPNR;VYIYNGMYTTLGDMTGK;YHDVSER				46	26;27	350;776	10090	Mus musculus	0	0	0	1	O70362 PHLD_MOUSE	---	0	phospholipase D	---	Secreted	NCBI/UniProt	ENSMUSG00000021340	14756	1	0	Gpld1	6330541J12Rik AW546131	protein-coding	13_A3.1|13_10.79_cM	glycosylphosphatidylinositol specific phospholipase D1	19.3118	19.1871	19.3074	18.9876	18.8346	18.5867	0.019699	19.2687	18.803	-0.465771
Q03311	Q03311	Q03311	__Other	Q03311	6	6	6	Cholinesterase	Bche	sp|Q03311|CHLE_MOUSE Cholinesterase OS=Mus musculus OX=10090 GN=Bche PE=1 SV=2	1	6	6	6	9.6	9.6	9.6	68.461	603	603	0	80.538	AILESGSSNAPWAVK;APQCQFWR;ENEMEMIK;NIAAFGGNPK;SKDPQEILR;YLTLNTEK				390			10090	Mus musculus	0	0	0	1	Q03311 NP_033868 ENSMUSP00000029367 CHLE_MOUSE	---	0	cholinesterase	---	Secreted	NCBI/UniProt	ENSMUSG00000027792	12038	1	0	Bche	C730038G20Rik	protein-coding	3|3_E3	butyrylcholinesterase	16.2372	16.3698	16.4634	15.8535	16.0084	15.8181	0.00619727	16.3568	15.8933	-0.463454
Q05909	Q05909	Q05909	__Other	Q05909	1	1	1	Receptor-type tyrosine-protein phosphatase gamma	Ptprg	sp|Q05909|PTPRG_MOUSE Receptor-type tyrosine-protein phosphatase gamma OS=Mus musculus OX=10090 GN=Ptprg PE=1 SV=1	1	1	1	1	0.9	0.9	0.9	161.24	1442	1442	0.005425	6.7611	DNSALDPIIHGLK				394			10090	Mus musculus	0	0	0	1	Q05909 NP_033007 PTPRG_MOUSE	---	0	protein tyrosine phosphatase	Uniprot	Membrane	NCBI/UniProt	---	19270	1	0	Ptprg	5430405N12Rik AW046354 AW549872 RPTP RPTPgamma	protein-coding	14_A1|14_6.33_cM	protein tyrosine phosphatase, receptor type, G	12.7938	12.6874	12.8525	12.4536	12.3165	12.2116	0.00610946	12.7779	12.3272	-0.450675
P01750	P01750	P01750	__Other	P01750	3	2	2	Ig heavy chain V region 102		sp|P01750|HVM06_MOUSE Ig heavy chain V region 102 OS=Mus musculus OX=10090 PE=1 SV=1	1	3	2	2	27.4	21.4	21.4	12.866	117	117	0	12.733	ATLTVDK;IHPSDSDTNYNQK;QRPGQGLEWIGR				92			10090	Mus musculus	0	0	0	1	P01750 HVM06_MOUSE	---	0	---	---	---	NCBI/UniProt	ENSMUSG00000094124	100775173	1	0	Ighv1-74	Gm16710	other	12|12_F2	immunoglobulin heavy variable V1-74	15.0888	15.0694	15.2436	14.7387	14.7241	14.5934	0.0033691	15.1339	14.6854	-0.448519
P33587	P33587	P33587	__Other	P33587	7	7	7	Activation peptide;Vitamin K-dependent protein C;Vitamin K-dependent protein C heavy chain;Vitamin K-dependent protein C light chain	Proc	sp|P33587|PROC_MOUSE Vitamin K-dependent protein C OS=Mus musculus OX=10090 GN=Proc PE=1 SV=2	1	7	7	7	17.6	17.6	17.6	51.818	460	460	0	103.85	CACAPGYELADDHMR;DTDLEDELEPDPR;FCQQELR;LAQPATLSK;NVVSENMLCAGIIGDTR;SSSDNDIALLR;STVNFPCGK				274			10090	Mus musculus	0	0	0	1	P33587 NP_001036232 NP_001300867 XP_011245159 ENSMUSP00000132226 ENSMUSP00000157269 PROC_MOUSE	---	0	peptidase	---	Endoplasmic reticulum|Golgi apparatus|Secreted	NCBI/UniProt	ENSMUSG00000024386	19123	1	0	Proc	P PC	protein-coding	18|18_B1	protein C	15.7809	15.6811	15.7204	15.3697	15.2443	15.2486	0.000943737	15.7274	15.2875	-0.439897
P25785	P25785	P25785	__Other	P25785	1	1	1	Metalloproteinase inhibitor 2	Timp2	sp|P25785|TIMP2_MOUSE Metalloproteinase inhibitor 2 OS=Mus musculus OX=10090 GN=Timp2 PE=1 SV=2	1	1	1	1	4.1	4.1	4.1	24.328	220	220	0.0052448	6.3273	QEFLDIEDP				245			10090	Mus musculus	0	0	0	1	P25785 TIMP2_MOUSE	---	0	enzyme activator|peptidase inhibitor	---	Secreted	NCBI/UniProt	ENSMUSG00000017466	21858	1	0	Timp2	D11Bwg1104e TIMP Timp-2	protein-coding	11_E2|11_83.09_cM	tissue inhibitor of metalloproteinase 2	9.26846	9.52598	9.72309	9.20783	9.04221	9.05352	0.0464593	9.50584	9.10119	-0.404654
Q91ZX7	Q91ZX7	Q91ZX7	__Other	Q91ZX7	4	4	4	Low-density lipoprotein receptor-related protein 1 515 kDa subunit;Low-density lipoprotein receptor-related protein 1 85 kDa subunit;Low-density lipoprotein receptor-related protein 1 intracellular domain;Prolow-density lipoprotein receptor-related protein 1	Lrp1	sp|Q91ZX7|LRP1_MOUSE Prolow-density lipoprotein receptor-related protein 1 OS=Mus musculus OX=10090 GN=Lrp1 PE=1 SV=1	1	4	4	4	1.1	1.1	1.1	504.74	4545	4545	0	22.369	AGTSPGTPNR;DCPDGSDEAPEICPQSK;EDYIEFASLDGSNR;GGDPHSCK				518			10090	Mus musculus	0	0	0	1	Q91ZX7 NP_032538 ENSMUSP00000044004 LRP1_MOUSE	---	0	coreceptor	Uniprot	Cell membrane|Cytoplasm|Golgi outpost|Membrane|Nucleus	NCBI/UniProt	ENSMUSG00000040249	16971	1	0	Lrp1	A2 A2mr AI316852 CD91 Lrp b2b1554C b2b1554Clo	protein-coding	10|10_D3	low density lipoprotein receptor-related protein 1	12.5269	12.4725	12.712	12.2067	12.3448	11.9557	0.0410068	12.5705	12.169	-0.401406
P16294	P16294	P16294	__Other	P16294	7	7	7	Coagulation factor IX;Coagulation factor IXa heavy chain;Coagulation factor IXa light chain	F9	sp|P16294|FA9_MOUSE Coagulation factor IX OS=Mus musculus OX=10090 GN=F9 PE=2 SV=3	1	7	7	7	15.7	15.7	15.7	52.977	471	471	0	68.485	ASISYSSK;EYTNIFLK;FGSGYVSGWGK;NCELDATCNIK;SCEPTVPFPCGR;VICSCTEGYQLAEDQK;VVGGENAK				210			10090	Mus musculus	0	0	0	1	P16294 NP_001292726 NP_032005 ENSMUSP00000033477 FA9_MOUSE	---	0	peptidase	---	Secreted	NCBI/UniProt	ENSMUSG00000031138	14071	1	0	F9	AW111646 Cf-9 Cf9	protein-coding	X_A6|X_33.5_cM	coagulation factor IX	16.3218	16.3623	16.4813	16.0259	15.9058	16.0572	0.00413314	16.3884	15.9963	-0.392143
Q61247	Q61247	Q61247	__Other	Q61247	21	21	21	Alpha-2-antiplasmin	Serpinf2	sp|Q61247|A2AP_MOUSE Alpha-2-antiplasmin OS=Mus musculus OX=10090 GN=Serpinf2 PE=1 SV=1	1	21	21	21	29.5	29.5	29.5	54.971	491	491	0	323.31	ADFHGGK;DDFLEQSER;DFFHLDER;FDPSLTQK;FDPSLTQKDFFHLDER;GFPIKDDFLEQSER;LDNQDFGDHATLK;LDNQDFGDHATLKR;LIGQNDK;LIGQNDKADFHGGK;LPLPALFK;LTGKQEEDLANINQWVK;MEEDYPQFSSPK;NPNPSALPQLQEQR;QEEDLANINQWVK;SVPTAEETR;SVPTAEETRR;TFGPDLK;TKFDPSLTQK;TKFDPSLTQKDFFHLDER;WFLLEQPEIQVAHFPFK				434	291	480	10090	Mus musculus	0	0	0	1	Q61247 NP_032904 ENSMUSP00000048704 A2AP_MOUSE	---	0	protein homodimerization|serine-type endopeptidase inhibitor	---	Secreted	NCBI/UniProt	ENSMUSG00000038224	18816	1	0	Serpinf2	AI747498 Pli Serpimf2	protein-coding	11|11_B5	serine (or cysteine) peptidase inhibitor, clade F, member 2	19.3164	19.1981	19.1558	19.0228	18.7577	18.7955	0.018923	19.2235	18.8587	-0.364796
Q8CIF4	Q8CIF4	Q8CIF4	__Other	Q8CIF4	5	5	5	Biotinidase	Btd	sp|Q8CIF4|BTD_MOUSE Biotinidase OS=Mus musculus OX=10090 GN=Btd PE=1 SV=2	1	5	5	5	11.7	11.7	11.7	58.154	520	520	0	38.936	DAQEVHCDEAAK;GLSSGLVTAALYGR;ILSGDPYCEK;QNLDVYEQQVMAAAQK;WNPCLEPFR				483			10090	Mus musculus	0	0	0	1	Q8CIF4 NP_079571 ENSMUSP00000087608 BTD_MOUSE	---	0	biotinidase	---	Secreted	NCBI/UniProt	ENSMUSG00000021900	26363	1	0	Btd	---	protein-coding	14|14_B	biotinidase	15.5031	15.4651	15.6238	15.266	15.1759	15.1436	0.00509621	15.5307	15.1952	-0.335502
O88783	O88783	O88783	__Other	O88783	33	33	27	Coagulation factor V;Coagulation factor V heavy chain;Coagulation factor V light chain	F5	sp|O88783|FA5_MOUSE Coagulation factor V OS=Mus musculus OX=10090 GN=F5 PE=1 SV=1	1	33	33	27	16.4	16.4	13.9	247.23	2183	2183	0	323.31	AEVDDVIQVR;AEYEEHLGILGPVIR;ASEYLTYWEPR;DIHSGLIGPLLICR;EVVVTGIQTQGAK;FCENPDEVK;FCENPDEVKR;GHGGHKK;GTLTEDGTQK;IESPEEK;IFEGNSNTK;IINNNLK;KFNPLVVVGLSR;KGTLTEDGTQK;KVTAIVTQGCK;LELFGCDIY;LELQGCEVNGCSTPLGLEDGR;LHLLNMGGSR;LNNAGSYNAWSIEK;QSGILGPVIR;QYEEETFTK;RIESPEEK;SEEDIPSELIPLK;SGPENPGSACR;SSNSGLLGPTLYAEVGDVIK;SWYIEDNINK;SYSIQYSDQGVAWKPYR;TLPGSGATVAGTLLR;TSSPDLGQVPLSLDDNQK;TSSPDLGQVPLSPDDNQK;VADIEQQAVFAVFDENK;VNAWQAK;VTAIVTQGCK				54			10090	Mus musculus	0	0	0	1	O88783 NP_032002 ENSMUSP00000083204 FA5_MOUSE	---	0	---	---	Secreted	NCBI/UniProt	ENSMUSG00000026579	14067	1	0	F5	AI173222 Cf-5 Cf5	protein-coding	1_H2.2|1_71.46_cM	coagulation factor V	18.3886	18.2325	18.4455	18.1772	18.0272	17.8866	0.0366549	18.3555	18.0304	-0.325178
Q91WP0	Q91WP0	Q91WP0	__Other	Q91WP0	14	14	14	Mannan-binding lectin serine protease 2;Mannan-binding lectin serine protease 2 A chain;Mannan-binding lectin serine protease 2 B chain	Masp2	sp|Q91WP0|MASP2_MOUSE Mannan-binding lectin serine protease 2 OS=Mus musculus OX=10090 GN=Masp2 PE=1 SV=1	1	14	14	14	23.5	23.5	23.5	75.516	685	685	0	127.53	CEYDFVK;GDSGGALVFLDNETQR;GEHGPFCGK;IETDSHK;LVSPGFPEK;MAASSLNIR;NLMFVDIPIADHQK;SFTAVCQK;SGYLSSPEYPQPYPK;SWTLTAPPGYR;TDFTGTVAGWGLTQK;TGFELLQGSVPLK;VSANMLCAGLETGGK;YVCEADGFWTSSK				511	336	586	10090	Mus musculus	0	0	0	1	Q91WP0 NP_001003893 ENSMUSP00000049729 MASP2_MOUSE Q91WP0-1	---	0	peptidase	---	Secreted	NCBI/UniProt	ENSMUSG00000028979	17175	1	0	Masp2	MAS MASP-2 MAp MAp19	protein-coding	4|4_E2	mannan-binding lectin serine peptidase 2	17.7847	17.8455	17.9409	17.6237	17.5016	17.4724	0.00749845	17.857	17.5326	-0.324473
O55111	O55111	O55111	__Other	O55111	1	1	1	Desmoglein-2	Dsg2	sp|O55111|DSG2_MOUSE Desmoglein-2 OS=Mus musculus OX=10090 GN=Dsg2 PE=1 SV=3	1	1	1	1	1.3	1.3	1.3	122.38	1122	1122	0.005988	8.6139	ITATDADDPETLNAK				42			10090	Mus musculus	0	0	0	1	O55111 NP_031909 ENSMUSP00000057096 DSG2_MOUSE	---	0	---	Uniprot	Cell junction|Cell membrane	NCBI/UniProt	ENSMUSG00000044393	13511	1	0	Dsg2	AA408168 D18Ertd293 D18Ertd293e	protein-coding	18_A2|18_11.42_cM	desmoglein 2	9.03687	9.19074	9.14169	8.93816	8.66837	8.82971	0.0264369	9.1231	8.81208	-0.31102
P97290;CON__P50448	P97290;CON__P50448	P97290;CON__P50448	__Other	P97290	18;1	18;1	18;1	Plasma protease C1 inhibitor	Serping1	sp|P97290|IC1_MOUSE Plasma protease C1 inhibitor OS=Mus musculus OX=10090 GN=Serping1 PE=1 SV=3	2	18	18	18	38.5	38.5	38.5	55.584	504	504;468	0	323.31	ALNPTVFK;DFACVHQALK;FLPTYLTMPHIK;FPVFMGR;GVTSVSQIFHSPDLAIR;KMMAPFFYK;LLDSLPSDTCLVLLNAVYLSAK;LSEALTDFSVK;LYHAFSATK;MMAPFFYK;SLPIFEVQR;SLPIFEVQRPFLFLLWDQQHR;SNLESILSYPK;SSQDMLSVMEK;VLGPDSAANLELINTWVAENTNHK;VPMMSSVK;YPVAQFDDHTLK;YPVAQFDDHTLKAK				359	253;254;255;256	313;314;413;417	10090;-1	Mus musculus;	1	0	0	1	P97290 NP_033906 XP_006498686 ENSMUSP00000023994 IC1_MOUSE	---	0	serine-type endopeptidase inhibitor	---	Secreted	NCBI/UniProt	ENSMUSG00000023224	12258	1	0	Serping1	C1I C1INH C1n C1nh	protein-coding	2|2_D	serine (or cysteine) peptidase inhibitor, clade G, member 1	18.5824	18.6355	18.7621	18.4533	18.3142	18.2824	0.0143119	18.66	18.3499	-0.310035
Q62009;CON__Q2KJC7	Q62009;CON__Q2KJC7	Q62009;CON__Q2KJC7	__Other	Q62009	7;2	7;2	7;2	Periostin	Postn	sp|Q62009|POSTN_MOUSE Periostin OS=Mus musculus OX=10090 GN=Postn PE=1 SV=2	2	7	7	7	12.1	12.1	12.1	93.142	838	838;779	0	47.835	DLLTQPGDWTLFAPTNDAFK;EGETVTEVIHGEPVIK;EIIQPAEK;GFEPGVTNILK;IIDGVPVEITEK;ISTGGGETGETLQK;LLYPADIPVGNDQLLELLNK				449			10090;-1	Mus musculus;	1	0	0	1	Q62009 NP_001355607 ENSMUSP00000080276 POSTN_MOUSE Q62009-1	---	0	---	---	Golgi apparatus|Secreted	NCBI/UniProt	ENSMUSG00000027750	50706	1	0	Postn	A630052E07Rik AI747096 OSF OSF-2 Os Osf2 PLF PN Pe p	protein-coding	3|3_C	periostin, osteoblast specific factor	13.9923	13.8859	13.825	13.5266	13.5784	13.7054	0.0145752	13.9011	13.6035	-0.297625
P16301	P16301	P16301	__Other	P16301	7	7	7	Phosphatidylcholine-sterol acyltransferase	Lcat	sp|P16301|LCAT_MOUSE Phosphatidylcholine-sterol acyltransferase OS=Mus musculus OX=10090 GN=Lcat PE=1 SV=2	1	7	7	7	18.3	18.3	18.3	49.746	438	438	0	100.45	AAPYDWR;ILASGDNQGIPILSNIK;LAPHQQDEYYK;LDKPDVVNWMCYR;STELCGQWQGR;TESVEYVDDNK;VSNAPGVQIR				211			10090	Mus musculus	0	0	0	1	P16301 NP_032516 ENSMUSP00000038232 LCAT_MOUSE	---	0	triglyceride lipase	---	Secreted	NCBI/UniProt	ENSMUSG00000035237	16816	1	0	Lcat	AI046659 D8Wsu61 D8Wsu61e	protein-coding	8_D3|8_53.06_cM	lecithin cholesterol acyltransferase	17.2101	17.1346	17.2512	17.0596	16.9727	16.8826	0.0209632	17.1986	16.9716	-0.226993
P29391	P29391	P29391	__Other	P29391	2	2	2	Ferritin light chain 1	Ftl1	sp|P29391|FRIL1_MOUSE Ferritin light chain 1 OS=Mus musculus OX=10090 GN=Ftl1 PE=1 SV=2	1	2	2	2	19.7	19.7	19.7	20.802	183	183	0	30.816	QNYSTEVEAAVNR;VAGPQPAQTGAPQGSLGEYLFER				264			10090	Mus musculus	0	0	0	1	P29391 FRIL1_MOUSE	---	0	---	---	---	NCBI/UniProt	ENSMUSG00000050708	14325	1	0	Ftl1	Ft Ftl Ftl-1 L-fe L-ferritin	protein-coding	7|7_B3	ferritin light polypeptide 1	10.7717	10.8625	10.8011	10.9075	10.9205	10.9795	0.0233151	10.8118	10.9358	0.124064
P68510	P68510	P68510	__Other	P68510	6	3	3	14-3-3 protein eta	Ywhah	sp|P68510|1433F_MOUSE 14-3-3 protein eta OS=Mus musculus OX=10090 GN=Ywhah PE=1 SV=2	1	6	3	3	24.8	14.6	14.6	28.211	246	246	0	28.201	AVTELNEPLSNEDR;DSTLIMQLLR;LAEQAER;NCNDFQYESK;NLLSVAYK;NSVVEASEAAYK				348			10090	Mus musculus	0	0	0	1	P68510 NP_035868 ENSMUSP00000019109 1433F_MOUSE	---	0	sodium channel regulator	---	Cytoplasm	NCBI/UniProt	ENSMUSG00000018965	22629	1	0	Ywhah	---	protein-coding	5|5_B1	tyrosine 3-monooxygenase/tryptophan 5-monooxygenase activation protein, eta polypeptide	13.8704	13.7282	13.7777	14.0234	13.9101	14.1345	0.0401986	13.7921	14.0227	0.230529
P01895;P01896;P01897;P01900;P01901;P03991;P06339;P14426;P14427;P14428;P14432	P01897;P01900;P01896;P01895;P14428;P14426;P14427;P03991;P01901;P06339;P14432	P01895;P01896;P01897;P01900;P01901;P03991;P06339;P14426;P14427;P14428;P14432	__Other	P01897;P01900	8;4;3;3;3;3;3;3;3;2;1	3;2;1;1;1;1;2;1;1;1;0	0;0;0;0;0;0;0;0;0;0;0	D-D alpha chain; L-D alpha chain;H-2 class I histocompatibility antigen;H-2 class I histocompatibility antigen	H2-L;H2-D1	sp|P01897|HA1L_MOUSE H-2 class I histocompatibility antigen, L-D alpha chain OS=Mus musculus OX=10090 GN=H2-L PE=1 SV=2;sp|P01900|HA12_MOUSE H-2 class I histocompatibility antigen, D-D alpha chain OS=Mus musculus OX=10090 GN=H2-D1 PE=1 SV=1	11	8	3	0	18.5	9.7	0	40.711	362	362;365;185;298;328;362;368;368;369;357;384	0	38.07	FDSDAENPR;KWEQAGAAEYYR;PAGDGTFQK;RKWEQAGAAEYYR;TWTAADMAAQITR;VYHEGLPEPLTLR;WASVVVPLGK;WEQAGAAEYYR				109			10090;10090;10090;10090;10090;10090;10090;10090;10090;10090;10090	Mus musculus;Mus musculus;Mus musculus;Mus musculus;Mus musculus;Mus musculus;Mus musculus;Mus musculus;Mus musculus;Mus musculus;Mus musculus	0	0	0	1	P01895 P01896 P01897 P01900 P14426 P14427 P01901 P03991 P14428 P06339 P14432 NP_001001892 NP_034528 ENSMUSP00000025181 ENSMUSP00000099739 HA12_MOUSE HA13_MOUSE HA14_MOUSE HA1L_MOUSE HA1Y_MOUSE HA1Z_MOUSE P01895-1 HA1B_MOUSE HA1Q_MOUSE HA1W_MOUSE HA15_MOUSE HA1T_MOUSE	---	0	---	Uniprot	Cell membrane|Membrane	NCBI/UniProt	ENSMUSG00000073411|ENSMUSG00000061232|ENSMUSG00000067212|ENSMUSG00000054128	14964 14972 15040 15043	4	3	H2-D1 H2-K1 H2-T23 H2-T3	H-2D H2-D H2-K1 H-2K H-2K(d) H2-D1 H2-K H2-K_p K-f 37b 37c H-2T23 H2-Qa1 Qa Qa- Qa-1 Qa-1(b) Qa1 Qed-1 T18c T18c(37) T23b T23d H-2T3 H2-Tw3 MumuTL T TL	protein-coding	17_B1!17_18.61_cM!17_B1!17_17.98_cM!17_B1!17_18.86_cM!17_B1!17_18.99_cM	histocompatibility 2, D region locus 1 ||| histocompatibility 2, K1, K region ||| histocompatibility 2, T region locus 23 ||| histocompatibility 2, T region locus 3	14.1242	14.2877	14.3266	14.4898	14.506	14.4909	0.0160393	14.2462	14.4956	0.249399
P08113	P08113	P08113	__Other	P08113	4	3	3	Endoplasmin	Hsp90b1	sp|P08113|ENPL_MOUSE Endoplasmin OS=Mus musculus OX=10090 GN=Hsp90b1 PE=1 SV=2	1	4	3	3	5.4	3.9	3.9	92.475	802	802	0	18.64	ELISNASDALDK;ETLQQHK;GVVDSDDLPLNVSR;LGVIEDHSNR				151			10090	Mus musculus	0	0	0	1	P08113 NP_035761 ENSMUSP00000020238 ENPL_MOUSE	---	0	---	---	Endoplasmic reticulum lumen|Melanosome|Sarcoplasmic reticulum lumen	NCBI/UniProt	ENSMUSG00000020048	22027	1	0	Hsp90b1	ERp ERp99 GRP GRP94 TA-3 Tar Targ2 Tr Tra Tra-1 Tra1 end endoplasmin gp9 gp96	protein-coding	10_C1|10_43.05_cM	heat shock protein 90, beta (Grp94), member 1	13.0674	12.9342	12.7978	13.1101	13.3085	13.2455	0.0415631	12.9331	13.2214	0.288221
Q2VLH6	Q2VLH6	Q2VLH6	__Other	Q2VLH6	1	1	1	Scavenger receptor cysteine-rich type 1 protein M130;Soluble CD163	Cd163	sp|Q2VLH6|C163A_MOUSE Scavenger receptor cysteine-rich type 1 protein M130 OS=Mus musculus OX=10090 GN=Cd163 PE=1 SV=2	1	1	1	1	1.3	1.3	1.3	120.92	1121	1121	0.0051458	6.1645	DAGVTCSDGSNLEMR				407			10090	Mus musculus	0	0	0	1	Q2VLH6 NP_444324 ENSMUSP00000032234 C163A_MOUSE Q2VLH6-1	---	0	scavenger receptor	Uniprot	Cell membrane|Secreted	NCBI/UniProt	ENSMUSG00000008845	93671	1	0	Cd163	CD163v2 CD163v3	protein-coding	6|6_F2	CD163 antigen	9.71418	9.4336	9.41854	9.84696	9.92348	9.81598	0.0283941	9.5221	9.86214	0.340038
P08905;P17897	P08905;P17897	P08905;P17897	__Other	P08905;P17897	4;2	4;2	4;2	Lysozyme C-1;Lysozyme C-2	Lyz2;Lyz1	sp|P08905|LYZ2_MOUSE Lysozyme C-2 OS=Mus musculus OX=10090 GN=Lyz2 PE=1 SV=2;sp|P17897|LYZ1_MOUSE Lysozyme C-1 OS=Mus musculus OX=10090 GN=Lyz1 PE=1 SV=1	2	4	4	4	36.5	36.5	36.5	16.689	148	148;148	0	144.66	AVNACGINCSALLQDDITAAIQCAK;DLSQYIR;GDQSTDYGIFQINSR;YWCNDGK				155			10090;10090	Mus musculus;Mus musculus	0	0	0	1	P17897 P08905 NP_038618 NP_059068 ENSMUSP00000089800 ENSMUSP00000089801 LYZ1_MOUSE LYZ2_MOUSE	---	0	lysozyme	---	Secreted	NCBI/UniProt	ENSMUSG00000069515|ENSMUSG00000069516	17110 17105	2	3	Lyz1 Lyz2	Ly Lyz Lyzf3 Lz Lzp-s AI326280 L Lys Lysm Lyzf2 Lyzs Lzm Lzm- Lzm-s1 Lzp	protein-coding	10!10_D2!10_D2!10_65.34_cM	lysozyme 1 ||| lysozyme 2	15.2605	15.2352	15.3287	15.5551	15.7335	15.5945	0.00440313	15.2748	15.6277	0.35294
P11680	P11680	P11680	__Other	P11680	13	13	13	Properdin	Cfp	sp|P11680|PROP_MOUSE Properdin OS=Mus musculus OX=10090 GN=Cfp PE=1 SV=2	1	13	13	13	35.8	35.8	35.8	50.327	464	464	0	323.31	CGGHCPGEAQQSQACDTQK;HCYNIHNCIMK;HGGPFCAGDATR;LCTPLLPK;MSINCEGTPGQQSR;PLCEALQGQK;SCLHVPVCK;SCLHVPVCKDPEEK;SCSAPAPSHQPPGKPCSGPAYEHK;TCDHPAPR;VCDNPAPK;VEDCCLNAAYAFQEHDGGLCQACR;YPPTVSMVEGQGEK				187	158;159	328;373	10090	Mus musculus	0	0	0	1	P11680 NP_032849 ENSMUSP00000001156 PROP_MOUSE	---	0	---	---	Secreted	NCBI/UniProt	ENSMUSG00000001128	18636	1	0	Cfp	BCFG Pf Pfc	protein-coding	X_A1.3|X_16.44_cM	complement factor properdin	17.4076	17.5341	17.5838	17.9291	18.0489	17.6558	0.0443193	17.5085	17.8779	0.369424
Q80TQ2	Q80TQ2	Q80TQ2	__Other	Q80TQ2	1	1	1	Ubiquitin carboxyl-terminal hydrolase CYLD	Cyld	sp|Q80TQ2|CYLD_MOUSE Ubiquitin carboxyl-terminal hydrolase CYLD OS=Mus musculus OX=10090 GN=Cyld PE=1 SV=2	1	1	1	1	0.9	0.9	0.9	106.58	952	952	1	-2	EGLEIMIGK	+			464	323	583	10090	Mus musculus	0	0	0	1	Q80TQ2 NP_001121643 NP_775545 ENSMUSP00000147426 ENSMUSP00000148037 CYLD_MOUSE Q80TQ2-1	---	0	Lys48-specific deubiquitinase	Uniprot	Cell membrane|Cytoplasm	NCBI/UniProt	ENSMUSG00000036712	74256	1	0	Cyld	2010013M14Rik 2900009M21Rik C130039D01Rik CDMT CYLD1 EAC mKIAA0849	protein-coding	8|8_C3	CYLD lysine 63 deubiquitinase	13.2307	13.3733	13.5196	13.8867	13.7022	13.6453	0.0287777	13.3745	13.7447	0.370152
Q3V1H3;Q61147;Q9Z0Z4	Q61147;Q9Z0Z4;Q3V1H3	Q3V1H3;Q61147;Q9Z0Z4	__Other	Q61147	55;1;1	55;1;1	54;1;1	Ceruloplasmin	Cp	sp|Q61147|CERU_MOUSE Ceruloplasmin OS=Mus musculus OX=10090 GN=Cp PE=1 SV=2	3	55	55	54	51.7	51.7	51.7	121.15	1061	1061;1157;1159	0	323.31	ADDKVLPGQQYVYVLHANEPSPGEGDSNCVTR;AEDEHLGILGPPIHANVGDK;AEDEHLGILGPPIHANVGDKVK;AEVEDKVYVHLK;AGLQAFFQVR;ALYFEYTDGTFSK;DCNKPSPEDNIQDR;DIASGLIGPLILCK;DIFTGLIGPMK;DLYSGLIGPLIVCR;DNEEFLESNK;DTANLFPHK;EDEDFQESNK;EDSACIPWAYYSTVDR;EMGPTYADPVCLSK;ETFTYEWTVPK;EYTDGSFTNR;EYTDGSFTNRK;GPDEEHLGILGPVIWAEVGDTIK;GQHPLSIQPMGVSFTAENEGTYYGPPGR;GSLLADGR;GTFDVECLTTDHYTGGMK;HYFIGITEAVWDYASGTEEK;IYHSHVDAPK;IYTFHAHGVTYTK;KALYFEYTDGTFSK;KGSLLADGR;KLISVDTEQSNFYLQNGPDR;LISVDTEQSNFYLQNGPDR;MFGNLQGLTMHVK;MFTTAPDQVDKEDEDFQESNK;MHAINGK;MYYSGVDPTK;MYYSGVDPTKDIFTGLIGPMK;QFEDFTVYLGER;QFTDSSFR;QKYTVNQCQR;RAEDEHLGILGPPIHANVGDK;RAEDEHLGILGPPIHANVGDKVK;RDTANLFPHK;SGAGREDSACIPWAYYSTVDR;SLTLLMNPDTK;SSQQAASHVAPK;TESSTVVPTLPGEVR;TFCSEPEKVDK;TFCSEPEKVDKDNEDFQESNR;TIDKPAWLGFLGPVIK;TYSEHPEK;TYTWQIPER;VDKDNEDFQESNR;VFFEQGATR;VKDLYSGLIGPLIVCR;VLPGQQYVYVLHANEPSPGEGDSNCVTR;VNKDNEEFLESNK;YTVNQCQR				428	3;280;281;282;283;284;285;286;287	520;533;552;594;682;704;953;960;969	10090;10090;10090	Mus musculus;Mus musculus;Mus musculus	0	0	0	1	Q61147 Q9Z0Z4 Q3V1H3 NP_001263177 NP_031778 NP_001153099 NP_034547 NP_001158269 ENSMUSP00000088857 ENSMUSP00000103964 ENSMUSP00000033553 ENSMUSP00000109469 ENSMUSP00000124518 CERU_MOUSE HEPH_MOUSE Q9Z0Z4-1 HPHL1_MOUSE	---	0	ferroxidase	Uniprot	Secreted|Membrane	NCBI/UniProt	ENSMUSG00000003617|ENSMUSG00000031209|ENSMUSG00000031936	12870 15203 244698	3	3	Cp Heph Hephl1	D3Ertd555 D3Ertd555e C C130006F04Rik Cpl mKIAA0698 sla Gm509 Z Zp cw thd zykl zyklopen	protein-coding	3!3_A2!X_C3!X_42.69_cM!9!9_A2	ceruloplasmin ||| hephaestin ||| hephaestin-like 1	20.9921	20.9904	21.1655	21.4627	21.4021	21.4546	0.00308158	21.0494	21.4398	0.39045
P27931	P27931	P27931	__Other	P27931	3	3	3	membrane form; soluble form;Interleukin-1 receptor type 2;Interleukin-1 receptor type 2;Interleukin-1 receptor type 2	Il1r2	sp|P27931|IL1R2_MOUSE Interleukin-1 receptor type 2 OS=Mus musculus OX=10090 GN=Il1r2 PE=1 SV=1	1	3	3	3	6.8	6.8	6.8	45.645	410	410	0	17.174	EFISSNADGK;LDSSQLIPR;LEGEPVVLR				255			10090	Mus musculus	0	0	0	1	P27931 NP_034685 XP_011236739 XP_011236740 XP_011236742 ENSMUSP00000027243 IL1R2_MOUSE	---	0	interleukin-1 receptor	Uniprot	Cell membrane|Membrane|Secreted	NCBI/UniProt	ENSMUSG00000026073	16178	1	0	Il1r2	CD121b Il1 Il1r-2	protein-coding	1_B|1_18.65_cM	interleukin 1 receptor, type II	12.4709	12.4779	12.4925	12.9511	13.058	12.6548	0.0279309	12.4805	12.888	0.407504
Q62465	Q62465	Q62465	__Other	Q62465	1	1	1	Synaptic vesicle membrane protein VAT-1 homolog	Vat1	sp|Q62465|VAT1_MOUSE Synaptic vesicle membrane protein VAT-1 homolog OS=Mus musculus OX=10090 GN=Vat1 PE=1 SV=3	1	1	1	1	2.5	2.5	2.5	43.096	406	406	0.0068376	6.1433	GYHLLKPMGK				452			10090	Mus musculus	0	0	0	1	Q62465 NP_036167 ENSMUSP00000048350 VAT1_MOUSE	---	0	oxidoreductase	---	Cytoplasm|Mitochondrion outer membrane	NCBI/UniProt	ENSMUSG00000034993	26949	1	0	Vat1	VAT VAT-1	protein-coding	11|11_D	vesicle amine transport 1	12.4951	12.5703	12.6501	12.8365	13.0364	13.0663	0.00860814	12.5718	12.9797	0.407954
Q9CPY7	Q9CPY7	Q9CPY7	__Other	Q9CPY7	4	4	4	Cytosol aminopeptidase	Lap3	sp|Q9CPY7|AMPL_MOUSE Cytosol aminopeptidase OS=Mus musculus OX=10090 GN=Lap3 PE=1 SV=3	1	4	4	4	10.8	10.8	10.8	56.141	519	519	0	36.798	DKDDDLPQFTSAGESFNK;GITFDSGGISIK;SAGVDDQENWHEGK;TIQVDNTDAEGR				533			10090	Mus musculus	0	0	0	1	Q9CPY7 NP_077754 ENSMUSP00000040222 AMPL_MOUSE Q9CPY7-1	---	0	peptidase	---	Cytoplasm	NCBI/UniProt	ENSMUSG00000039682	66988	1	0	Lap3	2410015L10Rik AA410100 LAP-3 Lap Lapep Pe Pep Pep-7 Pep-S Pep7 Peps	protein-coding	5_B3|5_24.98_cM	leucine aminopeptidase 3	14.2885	14.4758	14.5199	14.7744	14.9449	14.8085	0.00923474	14.4281	14.8426	0.414559
P57776	P57776	P57776	__Other	P57776	1	1	1	Elongation factor 1-delta	Eef1d	sp|P57776|EF1D_MOUSE Elongation factor 1-delta OS=Mus musculus OX=10090 GN=Eef1d PE=1 SV=3	1	1	1	1	4.3	4.3	4.3	31.293	281	281	0.0052356	6.3273	GVVQDLQQAISK				322			10090	Mus musculus	0	0	0	1	P57776 NP_001272358 NP_001272359 NP_001272360 NP_001272361 NP_001272362 NP_001272363 NP_075729 NP_083939 ENSMUSP00000087109 ENSMUSP00000087110 ENSMUSP00000105599 ENSMUSP00000112141 ENSMUSP00000116360 EF1D_MOUSE P57776-1	---	0	translation elongation factor	---	Nucleus	NCBI/UniProt	ENSMUSG00000055762	66656	1	0	Eef1d	EF-1-delta	protein-coding	15|15_D3	eukaryotic translation elongation factor 1 delta (guanine nucleotide exchange protein)	11.6067	11.6072	11.592	11.8682	12.1486	12.0487	0.00694436	11.602	12.0218	0.419888
Q921I1;CON__Q0IIK2;CON__Q29443	Q921I1;CON__Q29443;CON__Q0IIK2	Q921I1;CON__Q0IIK2;CON__Q29443	__Other	Q921I1	77;5;5	77;5;5	73;3;3	Serotransferrin	Tf	sp|Q921I1|TRFE_MOUSE Serotransferrin OS=Mus musculus OX=10090 GN=Tf PE=1 SV=1	3	77	77	73	75	75	72	76.723	697	697;685;704	0	323.31	ADRDQYELLCLDNTR;ADRDQYELLCLDNTRK;ASDTSITWNNLK;ASDTSITWNNLKGK;ASDTSITWNNLKGKK;AVLTSQETLFGGSDCTGNFCLFK;AVSSFFSGSCVPCADPVAFPK;CAPNNKEEYNGYTGAFR;CDEWSIISEGK;CDEWSIISEGKIECESAETTEDCIEK;CFVKLPEGTTPEK;CFVKLPEGTTPEKYLGAEYMQSVGNMR;CLKDGGGDVAFVK;CLVEKGDVAFVK;DFASCHLAQAPNHVVVSR;DFQLFSSPLGK;DFQLFSSPLGKDLLFKDSAFGLLR;DGGGDVAFVK;DLLFKDSAFGLLR;DLLFKDSAFGLLRVPPR;DLLFRDDTK;DQYELLCLDNTR;DSAFGLLR;EDLIWEILK;EEYNGYTGAFR;FDEFFSQGCAPGYEK;GDVAFVK;GKSKDFQLFSSPLGK;GTDFQLNQLEGK;GTDFQLNQLEGKK;GYYAVAVVK;HQTVLDNTEGK;HQTVLDNTEGKNPAEWAK;HTTIFEVLPEK;HTTIFEVLPEKADR;HTTIFEVLPEKADRDQYELLCLDNTR;IECESAETTEDCIEK;INHCKFDEFFSQGCAPGYEK;IPSHAVVAR;KGTDFQLNQLEGK;KGTDFQLNQLEGKK;KNNGKEDLIWEILK;KPVDQYEDCYLAR;KSCHTGLGR;KSCHTGVDR;KTSYPDCIK;LCQLCPGCGCSSTQPFFGYVGAFK;LLEACTFHK;LLEACTFHKH;LPEGTTPEK;LPEGTTPEKYLGAEYMQSVGNMR;LYLGHNYVTAIR;NLKQEDFELLCPDGTR;NNGKEDLIWEILK;NPAEWAK;NQQEGVCPEGSIDNSPVK;NQQEGVCPEGSIDNSPVKWCALSHLER;PVDQYEDCYLAR;QEDFELLCPDGTR;QEDFELLCPDGTRK;QEDFELLCPDGTRKPVK;SAGWVIPIGLLFCK;SAGWVIPIGLLFCKLSEPR;SCHTGVDR;SKDFQLFSSPLGK;STTKDLLFR;TAGWNIPMGMLYNR;TKCDEWSIISEGK;TKCDEWSIISEGKIECESAETTEDCIEK;TSYPDCIK;TVLPPDGPR;VAQEHFGK;VAQEHFGKGK;VKAVLTSQETLFGGSDCTGNFCLFK;WCALSHLER;WCAVSEHENTK;YLGAEYMQSVGNMR				520	338;339;340;341	486;488;674;680	10090;-1;-1	Mus musculus;;	1	0	0	1	Q921I1 NP_598738 ENSMUSP00000035158 TRFE_MOUSE	---	0	iron chaperone	---	Secreted	NCBI/UniProt	ENSMUSG00000032554	22041	1	0	Trf	AI266983 Cd176 H HP Tf Tfn hpx	protein-coding	9_F1|9_55.03_cM	transferrin	22.7993	22.7939	22.8594	23.3382	23.3278	23.055	0.0112692	22.8175	23.2403	0.422788
P97797	P97797	P97797	__Other	P97797	3	3	3	Tyrosine-protein phosphatase non-receptor type substrate 1	Sirpa	sp|P97797|SHPS1_MOUSE Tyrosine-protein phosphatase non-receptor type substrate 1 OS=Mus musculus OX=10090 GN=Sirpa PE=1 SV=2	1	3	3	3	7	7	7	56.413	513	513	0	27.994	DGQELHPLETTVNPSGK;EDVVFTCQVK;HDQQPAITR				367			10090	Mus musculus	0	0	0	1	P97797 NP_001277948 NP_001277949 XP_006499049 ENSMUSP00000049022 ENSMUSP00000124048 SHPS1_MOUSE P97797-1	---	0	GTPase regulator|cell-cell adhesion mediator	Uniprot	Membrane	NCBI/UniProt	ENSMUSG00000037902	19261	1	0	Sirpa	AI835480 Bi Bit CD172 CD172a Idd13.2 P8 P84 Pt Ptpns1 SHP SHP-1 SHPS-1 SIRP	protein-coding	2_F1|2_63.19_cM	signal-regulatory protein alpha	13.3864	13.7748	13.5827	13.9876	13.9883	14.0606	0.0198441	13.5813	14.0122	0.430879
Q6GQT1	Q6GQT1	Q6GQT1	__Other	Q6GQT1	13	11	11	Alpha-2-macroglobulin-P	A2m	sp|Q6GQT1|A2MG_MOUSE Alpha-2-macroglobulin-P OS=Mus musculus OX=10090 GN=A2m PE=2 SV=2	1	13	11	11	10.2	9.2	9.2	164.35	1474	1474	0	79.415	AGTHVLPVTQGHK;DGSYSTFGDKPGR;FQVNNDNQLLLQR;GCFSQLVK;GEAFTLK;IQEEGTGVEETGK;LPSDVVEESAR;SLDEEAVK;VTLPTVPGDYTAK;VYDYYEKDEFAVAK;YGAATFTR;YSAPCSAGYGNA;YSNPSSCFGEESLAFCEK				460			10090	Mus musculus	0	0	0	1	Q6GQT1 NP_783327 ENSMUSP00000032203 A2MG_MOUSE	---	0	peptidase inhibitor	---	Secreted	NCBI/UniProt	ENSMUSG00000030111	232345	1	0	A2m	A2 A2mp	protein-coding	6_F1|6_57.49_cM	alpha-2-macroglobulin	15.634	15.724	15.6278	16.0715	16.3551	15.8531	0.0440379	15.6619	16.0932	0.43131
Q64727	Q64727	Q64727	__Other	Q64727	26	26	26	Vinculin	Vcl	sp|Q64727|VINC_MOUSE Vinculin OS=Mus musculus OX=10090 GN=Vcl PE=1 SV=4	1	26	26	26	26	26	26	116.72	1066	1066	0	228.49	AAAVGTANK;AANFENHSGR;AAVHLEGK;ALASIDSK;ALASQLQDSLK;AQQVSQGLDVLTAK;AVAGNISDPGLQK;DPNASPGDAGEQAIR;DYLIDGSR;ETVQTTEDQILK;ETVQTTEDQILKR;GNDIIAAAK;GQGASPVAMQK;GVGQAAIR;KLEAMTNSK;LLAVAATAPPDAPNREEVFDER;MLGQMTDQVADLR;MTGLVDEAIDTK;NLGPGMTK;NQGIEEALK;SLGEIAALTSK;SLLDASEEAIKK;STVEGIQASVK;VGELCAGK;VLQLTSWDEDAWASK;WIDNPTVDDR				458			10090	Mus musculus	0	0	0	1	Q64727 NP_033528 ENSMUSP00000022369 VINC_MOUSE	---	0	structural molecule	Uniprot	Cell junction|Cell membrane|Cytoplasm	NCBI/UniProt	ENSMUSG00000021823	22330	1	0	Vcl	9430097D22 AA571387 AI462105 AW545629	protein-coding	14_A3|14_11.53_cM	vinculin	17.2849	17.2085	17.0588	17.6718	17.7739	17.4253	0.023244	17.184	17.6237	0.43964
P13020;CON__Q3SX14	P13020;CON__Q3SX14	P13020;CON__Q3SX14	__Other	P13020;CON__Q3SX14	35;18	35;18	35;18	Gelsolin	Gsn	sp|P13020|GELS_MOUSE Gelsolin OS=Mus musculus OX=10090 GN=Gsn PE=1 SV=3;	2	35	35	35	48.2	48.2	48.2	85.941	780	780;781	0	323.31	AGKEPGLQIWR;ALAELAA;ASSSGATR;AVEVMPK;DGGQTAPASIR;DPDQTDGPGLGYLSSHIANVER;DSQEEEKTEALTSAK;EPAHLMSLFGGK;EPGLQIWR;EVQGFESSTFSGYFK;GGVASGFK;HVVPNEVVVQR;KGGVASGFK;LFACSNR;LKATQVSK;NWRDPDQTDGPGLGYLSSHIANVER;PALPEGTEDTAK;PALPEGTEDTAKEDAANR;PALPEGTEDTAKEDAANRR;PSTMVVEHPEFLK;QANMEER;QTQVSVLPEGGETPLFK;RYIETDPANR;SEDCFILDHGR;SGALNSNDAFVLK;SQHVQVEEGSEPDAFWEALGGK;TASDFISK;TEALTSAK;TGAQELLK;TPITVVR;TPSAAYLWVGAGASEAEK;VPFDAATLHTSTAMAAQHGMDDDGTGQK;VPVDPATYGQFYGGDSYIILYNYR;VSNGAGSMSVSLVADENPFAQGALR;YIETDPANR			+	191	160;161;162	50;308;580	10090;-1	Mus musculus;	1	0	0	1	P13020 NP_666232 ENSMUSP00000028239 GELS_MOUSE P13020-1	---	0	---	---	Cytoplasm|Secreted	NCBI/UniProt	ENSMUSG00000026879	227753	1	0	Gsn	ADF	protein-coding	2_B|2_23.5_cM	gelsolin	20.2684	20.1984	20.1914	19.6066	19.4512	19.1858						0.0232522	12.297	13.0278	0.730821
P18242	P18242	P18242	__Other	P18242	7	7	7	Cathepsin D	Ctsd	sp|P18242|CATD_MOUSE Cathepsin D OS=Mus musculus OX=10090 GN=Ctsd PE=1 SV=1	1	7	7	7	22.9	22.9	22.9	44.953	410	410	0	77.364	DPEGQPGGELMLGGTDSK;GGCEAIVDTGTSLLVGPVEEVK;ILDIACWVHHK;TMTEVGGSVEDLILK;TTEPVSELLK;VSSLPTVYLK;YSMQSSPK				220			10090	Mus musculus	0	0	0	1	P18242 NP_034113 ENSMUSP00000121203 CATD_MOUSE	---	0	hydrolase|peptidase	---	Lysosome|Melanosome|Secreted	NCBI/UniProt	ENSMUSG00000007891	13033	1	0	Ctsd	CD Cat CatD	protein-coding	7|7_F5	cathepsin D	15.0293	15.1529	15.1912	15.4861	15.7396	15.5006	0.00919039	15.1245	15.5754	0.450929
Q8CFX1	Q8CFX1	Q8CFX1	__Other	Q8CFX1	3	3	3	6-phosphogluconolactonase;GDH/6PGL endoplasmic bifunctional protein;Hexose-6-phosphate dehydrogenase	H6pd	sp|Q8CFX1|G6PE_MOUSE GDH/6PGL endoplasmic bifunctional protein OS=Mus musculus OX=10090 GN=H6pd PE=1 SV=2	1	3	3	3	3.4	3.4	3.4	88.927	789	789	0	18.355	EVQDQPGLR;NLFKPSLPTQK;VDHYLGK				478			10090	Mus musculus	0	0	0	1	Q8CFX1 NP_001277933 NP_775547 ENSMUSP00000030830 ENSMUSP00000081134 G6PE_MOUSE	---	0	6-phosphogluconolactonase|glucose-6-phosphate dehydrogenase	---	Endoplasmic reticulum lumen	NCBI/UniProt	ENSMUSG00000028980	100198	1	0	H6pd	AI785303 G6pd G6pd1 Gpd Gpd- Gpd-1 Gpd1	protein-coding	4_E2|4_80.65_cM	hexose-6-phosphate dehydrogenase (glucose 1-dehydrogenase)	14.5418	14.5396	14.6205	15.1145	15.1923	14.7734	0.0249378	14.5673	15.0267	0.45941
Q8CF98	Q8CF98	Q8CF98	__Other	Q8CF98	2	2	2	Collectin-10	Colec10	sp|Q8CF98|COL10_MOUSE Collectin-10 OS=Mus musculus OX=10090 GN=Colec10 PE=2 SV=1	1	2	2	2	6.9	6.9	6.9	30.523	277	277	0	11.93	FYYIVQEEK;VFIGVNDLER				477			10090	Mus musculus	0	0	0	1	Q8CF98 NP_775598 ENSMUSP00000037867 COL10_MOUSE	---	0	chemoattractant	---	Cytoplasm|Golgi apparatus|Secreted	NCBI/UniProt	ENSMUSG00000038591	239447	1	0	Colec10	CL- CL-L1	protein-coding	15_D1|15_21.15_cM	collectin sub-family member 10	12.1269	12.057	12.1218	12.5891	12.6531	12.4485	0.00201292	12.1019	12.5635	0.461654
Q9DBH5	Q9DBH5	Q9DBH5	__Other	Q9DBH5	2	2	2	Vesicular integral-membrane protein VIP36	Lman2	sp|Q9DBH5|LMAN2_MOUSE Vesicular integral-membrane protein VIP36 OS=Mus musculus OX=10090 GN=Lman2 PE=1 SV=2	1	2	2	2	6.1	6.1	6.1	40.429	358	358	0.0060976	10.544	DNVDDPTGNFR;TPEEESIDWTK				556			10090	Mus musculus	0	0	0	1	Q9DBH5 NP_080104 ENSMUSP00000021940 LMAN2_MOUSE	---	0	---	---	Golgi apparatus membrane	NCBI/UniProt	ENSMUSG00000021484	66890	1	0	Lman2	1110003H06Rik 1300009F09Rik AA408240 AL023023 AU040819 GP36 GP36B VI VIP36	protein-coding	13|13_B1	lectin, mannose-binding 2	10.6983	10.5051	10.8206	11.1676	11.366	10.8967	0.0461227	10.6747	11.1434	0.468735
Q9CPW4	Q9CPW4	Q9CPW4	__Other	Q9CPW4	5	5	5	Actin-related protein 2/3 complex subunit 5	Arpc5	sp|Q9CPW4|ARPC5_MOUSE Actin-related protein 2/3 complex subunit 5 OS=Mus musculus OX=10090 GN=Arpc5 PE=1 SV=3	1	5	5	5	45.7	45.7	45.7	16.288	151	151	0	71.537	ALAAGGVGSIVR;AVQSLDK;FVDEEDGGDGQAGPDEGEVDSCLR;GFESPSDNSSAVLLQWHEK;NPPINTK				532			10090	Mus musculus	0	0	0	1	Q9CPW4 NP_080645 ENSMUSP00000076933 ARPC5_MOUSE	---	0	---	Uniprot	Cell projection|Cytoplasm|Nucleus	NCBI/UniProt	ENSMUSG00000008475	67771	1	0	Arpc5	5830443F10Rik p16- p16-Arc	protein-coding	1|1_G3	actin related protein 2/3 complex, subunit 5	13.5692	13.6611	13.5575	13.8429	14.2164	14.1929	0.0175375	13.5959	14.084	0.488118
Q91X72	Q91X72	Q91X72	__Other	Q91X72	31	31	31	Hemopexin	Hpx	sp|Q91X72|HEMO_MOUSE Hemopexin OS=Mus musculus OX=10090 GN=Hpx PE=1 SV=2	1	31	31	31	60.9	60.9	60.9	51.317	460	460	0	323.31	CSPDPGLTALLSDHR;DGWHSWPIAHHWPQGPSTVDAAFSWDDK;DYFVSCPGR;EDKVWVYPPEK;EDKVWVYPPEKK;ELGSPPGISLETIDAAFSCPGSSR;FNPVTGEVPPR;FNPVTGEVPPRYPLDAR;GATYAFTGSHYWR;GECQSEGVLFFQGNR;GECQSEGVLFFQGNRK;GGNNLVSGYPK;GPDSVFLIK;GPDSVFLIKEDK;KENGYPK;LFQEEFPGIPYPPDAAVECHR;LWWLDLK;LYVSSGR;NPITSVDAAFR;SGAQATWTEVSWPHEK;SGAQATWTEVSWPHEKVDGALCLDK;SLPQPQK;VDGALCLDK;VNSILGCSQ;VWVYPPEK;VWVYPPEKK;VYLIQGTQVYVFLTK;WFWDFATR;WKNPITSVDAAFR;WKNPITSVDAAFRGPDSVFLIK;YYCFQGNK				513			10090	Mus musculus	0	0	0	1	Q91X72 NP_059067 ENSMUSP00000033185 HEMO_MOUSE	---	0	heme transmembrane transporter	---	Secreted	NCBI/UniProt	ENSMUSG00000030895	15458	1	0	Hpx	Hp Hpxn hx	protein-coding	7|7_E3	hemopexin	21.389	21.2435	21.4072	21.7042	21.6603	22.1579	0.041776	21.3466	21.8408	0.494221
P62874;P62880	P62880;P62874	P62874;P62880	__Other	P62874;P62880	1;1	1;1	1;1	Guanine nucleotide-binding protein G(I)/G(S)/G(T) subunit beta-1;Guanine nucleotide-binding protein G(I)/G(S)/G(T) subunit beta-2	Gnb2;Gnb1	sp|P62880|GBB2_MOUSE Guanine nucleotide-binding protein G(I)/G(S)/G(T) subunit beta-2 OS=Mus musculus OX=10090 GN=Gnb2 PE=1 SV=3;sp|P62874|GBB1_MOUSE Guanine nucleotide-binding protein G(I)/G(S)/G(T) subunit beta-1 OS=Mus musculus OX=10090 GN=Gnb1 PE=1 SV=	2	1	1	1	2.9	2.9	2.9	37.331	340	340;340	0.0054446	6.8056	AGVLAGHDNR				338			10090;10090	Mus musculus;Mus musculus	0	0	0	1	P62874 P62880 NP_001153488 NP_001153489 NP_032168 NP_034442 XP_017175466 XP_006504616 ENSMUSP00000030940 ENSMUSP00000101241 ENSMUSP00000130123 ENSMUSP00000135091 ENSMUSP00000031726 GBB1_MOUSE GBB2_MOUSE	---	0	GTPase|alkylglycerophosphoethanolamine phosphodiesterase|calcium channel regulator	---	Cytoplasm	NCBI/UniProt	ENSMUSG00000029064|ENSMUSG00000029713	14688 14693	2	3	Gnb1 Gnb2	AA409223 C77571 Gnb-1 Gnb-2	protein-coding	4_E2!4_86.17_cM!5_G2!5_76.54_cM	guanine nucleotide binding protein (G-protein), beta 1 ||| guanine nucleotide binding protein (G-protein), beta 2	11.7647	11.8281	11.6991	12.3981	12.3215	12.0948	0.00670412	11.7639	12.2714	0.507491
Q8R2Y2	Q8R2Y2	Q8R2Y2	__Other	Q8R2Y2	1	1	1	Cell surface glycoprotein MUC18	Mcam	sp|Q8R2Y2|MUC18_MOUSE Cell surface glycoprotein MUC18 OS=Mus musculus OX=10090 GN=Mcam PE=1 SV=1	1	1	1	1	1.2	1.2	1.2	71.545	648	648	0.0055351	7.0077	EPGEYEHR				500			10090	Mus musculus	0	0	0	1	Q8R2Y2 NP_001346459 ENSMUSP00000096451 MUC18_MOUSE Q8R2Y2-1	---	0	---	Uniprot	Membrane	NCBI/UniProt	ENSMUSG00000032135	84004	1	0	Mcam	1-gic 1-gicerin AV025631 CD146 CD149 Muc18 s-e s-endo s-gi s-gicerin	protein-coding	9|9_A5.1	melanoma cell adhesion molecule	11.4087	11.462	11.3139	11.8433	12.0075	11.8971	0.00130557	11.3949	11.916	0.52112
P19096	P19096	P19096	__Other	P19096	2	2	2	3-hydroxyacyl-[acyl-carrier-protein] dehydratase;3-oxoacyl-[acyl-carrier-protein] reductase;3-oxoacyl-[acyl-carrier-protein] synthase;Acyl-[acyl-carrier-protein] hydrolase;Enoyl-[acyl-carrier-protein] reductase;Fatty acid synthase;[Acyl-carrier-protein] S-acetyltransferase;[Acyl-carrier-protein] S-malonyltransferase	Fasn	sp|P19096|FAS_MOUSE Fatty acid synthase OS=Mus musculus OX=10090 GN=Fasn PE=1 SV=2	1	2	2	2	1	1	1	272.43	2504	2504	0	11.757	LDPGSPELQQVLK;TDSATDTTAPK				228			10090	Mus musculus	0	0	0	1	P19096 NP_032014 ENSMUSP00000052872 FAS_MOUSE	---	0	[acyl-carrier-protein] S-malonyltransferase|fatty acid synthase	---	Cytoplasm|Melanosome	NCBI/UniProt	ENSMUSG00000025153	14104	1	0	Fasn	A630082H08Rik F FAS	protein-coding	11_E2|11_84.56_cM	fatty acid synthase	10.9666	11.4046	11.3427	11.8245	11.7112	11.8476	0.0177516	11.238	11.7944	0.556458
Q61805	Q61805	Q61805	__Other	Q61805	4	4	4	Lipopolysaccharide-binding protein	Lbp	sp|Q61805|LBP_MOUSE Lipopolysaccharide-binding protein OS=Mus musculus OX=10090 GN=Lbp PE=1 SV=2	1	4	4	4	9.8	9.8	9.8	53.055	481	481	0	32.713	AFRPFTPQIYK;EGLVALQR;GQYEFHSLEIQNCELR;HIQLHDLDFQIR				445			10090	Mus musculus	0	0	0	1	Q61805 NP_032515 ENSMUSP00000016168 LBP_MOUSE	---	0	---	---	Cytoplasmic granule membrane|Secreted	NCBI/UniProt	ENSMUSG00000016024	16803	1	0	Lbp	Bpif Bpifd2 Ly88	protein-coding	2_H1|2_78.72_cM	lipopolysaccharide binding protein	14.2355	13.9769	13.97	14.7065	14.515	14.6436	0.00571385	14.0608	14.6217	0.560915
Q60963	Q60963	Q60963	__Other	Q60963	8	8	8	Platelet-activating factor acetylhydrolase	Pla2g7	sp|Q60963|PAFA_MOUSE Platelet-activating factor acetylhydrolase OS=Mus musculus OX=10090 GN=Pla2g7 PE=1 SV=2	1	8	8	8	20.7	20.7	20.7	49.258	440	440	0	71.196	ALSAILDIEHGDPK;DAIDETK;ENVLGSAFDMK;GSVHQNFDDFTFVTGK;LYYPAQDQGR;SASATYFFEDQVAAK;VAIDLTNK;VKQEESESVR				424			10090	Mus musculus	0	0	0	1	Q60963 NP_038765 XP_006524428 XP_006524429 ENSMUSP00000024706 PAFA_MOUSE	---	0	1-alkyl-2-acetylglycerophosphocholine esterase|calcium-independent phospholipase A2	---	Secreted	NCBI/UniProt	ENSMUSG00000023913	27226	1	0	Pla2g7	PAF PAF-AH R75400	protein-coding	17|17_B3	phospholipase A2, group VII (platelet-activating factor acetylhydrolase, plasma)	15.8819	15.7136	15.6913	16.3017	16.3405	16.3292	0.000786032	15.7623	16.3238	0.561546
Q9CY02	Q9CY02	Q9CY02	__Other	Q9CY02	3	3	3	Alpha-hemoglobin-stabilizing protein	Ahsp	sp|Q9CY02|AHSP_MOUSE Alpha-hemoglobin-stabilizing protein OS=Mus musculus OX=10090 GN=Ahsp PE=1 SV=1	1	3	3	3	31.4	31.4	31.4	11.832	102	102	0	17.773	DLISTGIK;KLVHGEQEEQDR;SKEPPSNTLPSS				541			10090	Mus musculus	0	0	0	1	Q9CY02 NP_573508 AHSP_MOUSE	---	0	---	---	Cytoplasm	NCBI/UniProt	---	170812	1	0	Ahsp	EDRF Er Eraf	protein-coding	7_F3|7	alpha hemoglobin stabilizing protein	13.4628	13.9641	13.8161	14.299	14.4549	14.1862	0.028042	13.7477	14.3134	0.565694
P01902	P01902	P01902	__Other	P01902	3	1	1	K-D alpha chain;H-2 class I histocompatibility antigen	H2-K1	sp|P01902|HA1D_MOUSE H-2 class I histocompatibility antigen, K-D alpha chain OS=Mus musculus OX=10090 GN=H2-K1 PE=1 SV=1	1	3	1	1	7.9	2.7	2.7	41.489	368	368	0.0058594	7.9413	DYIALNEDLK;GYQQFAYDGR;PAGDGTFQK				112			10090	Mus musculus	0	0	0	1	P01902 HA1D_MOUSE	---	0	---	Uniprot	Membrane	NCBI/UniProt	ENSMUSG00000061232	14972	1	0	H2-K1	H-2K H-2K(d) H2-D1 H2-K H2-K_p K-f	protein-coding	17_B1|17_17.98_cM	histocompatibility 2, K1, K region	12.4702	12.0802	12.217	12.9224	12.7948	12.7924	0.00891235	12.2558	12.8365	0.58077
Q9QUN9	Q9QUN9	Q9QUN9	__Other	Q9QUN9	2	2	2	Dickkopf-related protein 3	Dkk3	sp|Q9QUN9|DKK3_MOUSE Dickkopf-related protein 3 OS=Mus musculus OX=10090 GN=Dkk3 PE=2 SV=1	1	2	2	2	6.3	6.3	6.3	38.387	349	349	0	13.056	QELEDLER;SHECIIDEDCGPTR				576			10090	Mus musculus	0	0	0	1	Q9QUN9 NP_001347189 NP_056629 ENSMUSP00000033036 DKK3_MOUSE	---	0	receptor antagonist	---	Secreted	NCBI/UniProt	ENSMUSG00000030772	50781	1	0	Dkk3	AW061014 C87148 dkk-3 mDkk-3	protein-coding	7|7_F1	dickkopf WNT signaling pathway inhibitor 3	12.9232	12.5241	12.6335	13.3279	13.4018	13.1229	0.0153181	12.6936	13.2842	0.590589
P09581	P09581	P09581	__Other	P09581	8	8	8	Macrophage colony-stimulating factor 1 receptor	Csf1r	sp|P09581|CSF1R_MOUSE Macrophage colony-stimulating factor 1 receptor OS=Mus musculus OX=10090 GN=Csf1r PE=1 SV=3	1	8	8	8	8.8	8.8	8.8	109.18	977	977	0	92.301	ASEAGQYFLMAQNK;DSVSLMR;ESTSTGIWLK;KLEFITQR;LEIPLNSDFQDNYYK;VHPEPPQIK;VIIQSQLPIGTLK;VLDSNTYVCK				161	149	380	10090	Mus musculus	0	0	0	1	P09581 NP_001032948 ENSMUSP00000025523 CSF1R_MOUSE	---	0	transmembrane receptor protein tyrosine kinase	Uniprot	Cell membrane	NCBI/UniProt	ENSMUSG00000024621	12978	1	0	Csf1r	AI323359 CD115 CSF- CSF-1R Csf Csfmr Fim Fim- Fim-2 Fim2 Fm Fms M-CS M-CSF-R M-CSFR	protein-coding	18_E1|18_34.41_cM	colony stimulating factor 1 receptor	16.6512	16.9066	17.0144	17.3098	17.3715	17.6748	0.0188922	16.8574	17.452	0.594613
P68254	P68254	P68254	__Other	P68254	7	3	3	14-3-3 protein theta	Ywhaq	sp|P68254|1433T_MOUSE 14-3-3 protein theta OS=Mus musculus OX=10090 GN=Ywhaq PE=1 SV=1	1	7	3	3	29	15.1	15.1	27.778	245	245	0	23.264	AVTEQGAELSNEER;DSTLIMQLLR;EMQPTHPIR;LAEQAER;NLLSVAYK;SICTTVLELLDK;YLAEVACGDDR				345	250	160	10090	Mus musculus	0	0	0	1	P68254 NP_035869 ENSMUSP00000100067 1433T_MOUSE P68254-1	---	0	---	---	Cytoplasm	NCBI/UniProt	ENSMUSG00000076432	22630	1	0	Ywhaq	2700028P07Rik AA409740 AU021156 R74690	protein-coding	12|12_A1.3	tyrosine 3-monooxygenase/tryptophan 5-monooxygenase activation protein theta	13.0953	13.2745	13.1996	13.6483	13.7721	13.9379	0.00378639	13.1898	13.7861	0.596276
Q60805	Q60805	Q60805	__Other	Q60805	2	2	2	Tyrosine-protein kinase Mer	Mertk	sp|Q60805|MERTK_MOUSE Tyrosine-protein kinase Mer OS=Mus musculus OX=10090 GN=Mertk PE=1 SV=1	1	2	2	2	1.7	1.7	1.7	110.16	994	994	0	14.044	GVHINIK;RQDGELVGYR				423			10090	Mus musculus	0	0	0	1	Q60805 NP_032613 ENSMUSP00000014505 MERTK_MOUSE	---	0	transmembrane receptor protein tyrosine kinase	Uniprot	Membrane	NCBI/UniProt	ENSMUSG00000014361	17289	1	0	Mertk	Eyk Me Mer Ny Nyk nmf1 nmf12	protein-coding	2|2_F1	MER proto-oncogene tyrosine kinase	12.8013	12.8937	12.9845	13.464	13.6432	13.3721	0.00328403	12.8932	13.4931	0.599937
P28843	P28843	P28843	__Other	P28843	3	3	3	Dipeptidyl peptidase 4;Dipeptidyl peptidase 4 membrane form;Dipeptidyl peptidase 4 soluble form	Dpp4	sp|P28843|DPP4_MOUSE Dipeptidyl peptidase 4 OS=Mus musculus OX=10090 GN=Dpp4 PE=1 SV=3	1	3	3	3	4.3	4.3	4.3	87.436	760	760	0	19.771	GSGYQGDK;VLEDNSALDR;YMGLPIPEDNLDHYR				262			10090	Mus musculus	0	0	0	1	P28843 NP_001153015 NP_034204 ENSMUSP00000044050 DPP4_MOUSE	---	0	aminopeptidase	Uniprot	Apical cell membrane|Cell junction|Cell membrane|Cell projection|Membrane raft|Secreted	NCBI/UniProt	ENSMUSG00000035000	13482	1	0	Dpp4	Cd26 Dpp Dpp-4 THA THAM	protein-coding	2_C1.3|2_35.85_cM	dipeptidylpeptidase 4	11.7885	12.0106	12.0667	12.6882	12.7967	12.2484	0.0295775	11.9553	12.5778	0.622515
Q9Z1Q9	Q9Z1Q9	Q9Z1Q9	__Other	Q9Z1Q9	2	2	2	Valine--tRNA ligase	Vars1	sp|Q9Z1Q9|SYVC_MOUSE Valine--tRNA ligase OS=Mus musculus OX=10090 GN=Vars1 PE=1 SV=1	1	2	2	2	1.7	1.7	1.7	140.21	1263	1263	0	12.372	LHEEGVIYR;VPLEVQEADEAK				601			10090	Mus musculus	0	0	0	1	Q9Z1Q9 NP_035820 XP_017172884 ENSMUSP00000084572 SYVC_MOUSE	---	0	valine-tRNA ligase	---	---	NCBI/UniProt	ENSMUSG00000007029	22321	1	0	Vars	Bat Bat- Bat6 D17H6S56 D17H6S56E G7 G7a V Vars1 Vars2	protein-coding	17_B1|17_18.54_cM	valyl-tRNA synthetase	10.7921	10.8259	10.579	11.117	11.5834	11.4152	0.0150978	10.7323	11.3718	0.639518
P62137;P62141;P63087	P63087;P62141;P62137	P62137;P62141;P63087	__Other	P62137;P62141;P63087	2;2;2	2;2;2	2;2;2	Serine/threonine-protein phosphatase PP1-alpha catalytic subunit;Serine/threonine-protein phosphatase PP1-beta catalytic subunit;Serine/threonine-protein phosphatase PP1-gamma catalytic subunit	Ppp1cc;Ppp1cb;Ppp1ca	sp|P63087|PP1G_MOUSE Serine/threonine-protein phosphatase PP1-gamma catalytic subunit OS=Mus musculus OX=10090 GN=Ppp1cc PE=1 SV=1;sp|P62141|PP1B_MOUSE Serine/threonine-protein phosphatase PP1-beta catalytic subunit OS=Mus musculus OX=10090 GN=Ppp1cb PE=1	3	2	2	2	6.8	6.8	6.8	36.983	323	323;327;330	0	13.083	AHQVVEDGYEFFAK;HDLDLICR				334			10090;10090;10090	Mus musculus;Mus musculus;Mus musculus	0	0	0	1	P62137 P62141 P63087 NP_114074 NP_766295 NP_038664 ENSMUSP00000039109 ENSMUSP00000015100 ENSMUSP00000099587 PP1A_MOUSE PP1B_MOUSE PP1G_MOUSE P63087-1	---	0	phosphatase	---	Cytoplasm|Nucleus|Chromosome|Cleavage furrow|Midbody|Mitochondrion|Nucleus speckle	NCBI/UniProt	ENSMUSG00000040385|ENSMUSG00000014956|ENSMUSG00000004455	19045 19046 19047	3	3	Ppp1ca Ppp1cb Ppp1cc	Pp Ppp1c dis dism2 1200010B19 P PP-1G PP1 dis2m1	protein-coding	19!19_A!5!5_B1!5!5_F	protein phosphatase 1 catalytic subunit alpha ||| protein phosphatase 1 catalytic subunit beta ||| protein phosphatase 1 catalytic subunit gamma	11.8614	11.8961	11.6307	12.1555	12.5839	12.6377	0.0188676	11.796	12.459	0.663009
Q61881	Q61881	Q61881	__Other	Q61881	2	2	2	DNA replication licensing factor MCM7	Mcm7	sp|Q61881|MCM7_MOUSE DNA replication licensing factor MCM7 OS=Mus musculus OX=10090 GN=Mcm7 PE=1 SV=1	1	2	2	2	3.8	3.8	3.8	81.21	719	719	0	15.61	QIAEEDFYEK;SDDDVSGAGELSSEELK				447			10090	Mus musculus	0	0	0	1	Q61881 NP_032594 ENSMUSP00000000505 MCM7_MOUSE	---	0	DNA helicase	---	Chromosome|Nucleus	NCBI/UniProt	ENSMUSG00000029730	17220	1	0	Mcm7	AI747533 Mcmd7 mCDC47	protein-coding	5|5_G2	minichromosome maintenance complex component 7	9.86012	10.108	10.2063	10.4926	11.0839	10.5917	0.0339592	10.0581	10.7227	0.664581
P55284	P55284	P55284	__Other	P55284	8	8	8	Cadherin-5	Cdh5	sp|P55284|CADH5_MOUSE Cadherin-5 OS=Mus musculus OX=10090 GN=Cdh5 PE=1 SV=2	1	8	8	8	10.8	10.8	10.8	87.902	784	784	0	94.961	DTFTIETDPK;IVVETQDALGLR;KPLIGTVVAK;NLEQPSSFTVK;VCENAAQGK;VSEYFLTALIVDK;YEYLSSTSGK;YVLQGEFAGK				319			10090	Mus musculus	0	0	0	1	P55284 NP_033998 XP_006530693 ENSMUSP00000034339 CADH5_MOUSE	---	0	---	Uniprot	Cell junction|Cell membrane	NCBI/UniProt	ENSMUSG00000031871	12562	1	0	Cdh5	7B4 AA408225 Cd144 VE VE-C VE-Cad VECD VEcad Vec	protein-coding	8_D3|8_53.04_cM	cadherin 5	15.1006	14.8772	14.895	15.6431	15.5039	15.7267	0.00232164	14.9576	15.6246	0.66702
Q922D8	Q922D8	Q922D8	__Other	Q922D8	4	4	4	N-terminally processed; cytoplasmic; cytoplasmic;C-1-tetrahydrofolate synthase;C-1-tetrahydrofolate synthase;Formyltetrahydrofolate synthetase;Methenyltetrahydrofolate cyclohydrolase;Methylenetetrahydrofolate dehydrogenase	Mthfd1	sp|Q922D8|C1TC_MOUSE C-1-tetrahydrofolate synthase, cytoplasmic OS=Mus musculus OX=10090 GN=Mthfd1 PE=1 SV=4	1	4	4	4	4	4	4	101.2	935	935	0	26.964	AYTEEDLDLVEK;KVVGDVAYDEAK;TDPTTLTDDEINR;VVGDVAYDEAK				523			10090	Mus musculus	0	0	0	1	Q922D8 NP_620084 ENSMUSP00000021443 C1TC_MOUSE	---	0	methylenetetrahydrofolate dehydrogenase (NADP+)	---	Cytoplasm	NCBI/UniProt	ENSMUSG00000021048	108156	1	0	Mthfd1	DC Dcs E430024A07Rik Mthfd	protein-coding	12|12_C3	methylenetetrahydrofolate dehydrogenase (NADP+ dependent), methenyltetrahydrofolate cyclohydrolase, formyltetrahydrofolate synthase	13.1963	13.0496	13.0036	13.6436	13.9754	13.66	0.00526948	13.0832	13.7596	0.676449
Q91YI0	Q91YI0	Q91YI0	__Other	Q91YI0	4	4	4	Argininosuccinate lyase	Asl	sp|Q91YI0|ARLY_MOUSE Argininosuccinate lyase OS=Mus musculus OX=10090 GN=Asl PE=1 SV=1	1	4	4	4	9.7	9.7	9.7	51.739	464	464	0	40.924	ELIGEAAGK;HLWNVDVQGSK;LHPNDEDIHTANER;VAEEWAQGTFK				517			10090	Mus musculus	0	0	0	1	Q91YI0 NP_598529 XP_006504404 ENSMUSP00000124274 ENSMUSP00000124579 ARLY_MOUSE	---	0	argininosuccinate lyase	---	---	NCBI/UniProt	ENSMUSG00000025533	109900	1	0	Asl	2510006M18Rik ASAL	protein-coding	5_G1.3|5_68.37_cM	argininosuccinate lyase	13.4204	13.4632	13.5015	13.8405	14.0278	14.5544	0.0342062	13.4617	14.1409	0.679232
P40124	P40124	P40124	__Other	P40124	5	5	5	Adenylyl cyclase-associated protein 1	Cap1	sp|P40124|CAP1_MOUSE Adenylyl cyclase-associated protein 1 OS=Mus musculus OX=10090 GN=Cap1 PE=1 SV=4	1	5	5	5	11.6	11.6	11.6	51.564	474	474	0	37.068	ALLATASQCQQPAGNK;AQSGPVR;HAEMVHTGLK;KEPALLELEGK;NSLDCEIVSAK				288			10090	Mus musculus	0	0	0	1	P40124 NP_001287996 NP_001344964 NP_001344965 NP_031624 ENSMUSP00000068260 ENSMUSP00000101862 ENSMUSP00000101864 CAP1_MOUSE	---	0	---	Uniprot	Cell membrane	NCBI/UniProt	ENSMUSG00000028656	12331	1	0	Cap1	---	protein-coding	4|4_D2.2	CAP, adenylate cyclase-associated protein 1 (yeast)	14.8887	15.0085	14.5421	15.1701	15.4892	15.8196	0.0438263	14.8131	15.493	0.67987
P52480;P53657	P52480;P53657	P52480;P53657	__Other	P52480	26;1	26;1	26;1	Pyruvate kinase PKM	Pkm	sp|P52480|KPYM_MOUSE Pyruvate kinase PKM OS=Mus musculus OX=10090 GN=Pkm PE=1 SV=4	2	26	26	26	52.4	52.4	52.4	57.844	531	531;574	0	284.99	AADVHEVR;AEGSDVANAVLDGADCIMLSGETAK;APIIAVTR;CCSGAIIVLTK;DAVLNAWAEDVDLR;EAEAAIYHLQLFEELR;EATESFASDPILYR;EATESFASDPILYRPVAVALDTK;EKGADFLVTEVENGGSLGSK;FDEILEASDGIMVAR;GADFLVTEVENGGSLGSK;GDLGIEIPAEK;GDYPLEAVR;GIFPVLCK;GSGTAEVELK;GSGTAEVELKK;GVNLPGAAVDLPAVSEK;IENHEGVR;ITLDNAYMEK;KGVNLPGAAVDLPAVSEK;LAPITSDPTEAAAVGAVEASFK;LDIDSAPITAR;NTGIICTIGPASR;RFDEILEASDGIMVAR;VNLAMDVGK;VVEVGSK				316	240	149	10090;10090	Mus musculus;Mus musculus	0	0	0	1	P53657 P52480 NP_035229 XP_006510918 ENSMUSP00000034834 KPYR_MOUSE P53657-1 KPYM_MOUSE P52480-1	---	0	kinase	---	Cytoplasm|Nucleus	NCBI/UniProt	ENSMUSG00000041237|ENSMUSG00000032294	18770 18746	2	3	Pklr Pkm	Pk Pk- Pk-1 Pk1 R- R-PK AA414905 AL024370 AL024424 Pk-2 Pk-3 Pk3 Pkm2	protein-coding	3_F1!3_39.01_cM!9_B!9_32.03_cM	pyruvate kinase liver and red blood cell ||| pyruvate kinase, muscle	17.9778	18.2273	17.6757	18.4214	18.7817	18.7252	0.0248248	17.9603	18.6428	0.682489
Q61166	Q61166	Q61166	__Other	Q61166	1	1	1	Microtubule-associated protein RP/EB family member 1	Mapre1	sp|Q61166|MARE1_MOUSE Microtubule-associated protein RP/EB family member 1 OS=Mus musculus OX=10090 GN=Mapre1 PE=1 SV=3	1	1	1	1	7.1	7.1	7.1	30.016	268	268	0.0053191	6.4736	NIELICQENEGENDPVLQR				429			10090	Mus musculus	0	0	0	1	Q61166 NP_031922 ENSMUSP00000028981 MARE1_MOUSE	---	0	---	---	Cytoplasm	NCBI/UniProt	ENSMUSG00000027479	13589	1	0	Mapre1	5530600P05Rik AI462499 AI504412 AW260097 BIM BIM1p D2Ertd459 D2Ertd459e Eb1	protein-coding	2_H1|2_75.95_cM	microtubule-associated protein, RP/EB family, member 1	6.01604	6.09438		6.52014	6.73798	6.96924	0.0272081	6.05521	6.74246	0.687247
P61982	P61982	P61982	__Other	P61982	8	5	4	N-terminally processed;14-3-3 protein gamma;14-3-3 protein gamma	Ywhag	sp|P61982|1433G_MOUSE 14-3-3 protein gamma OS=Mus musculus OX=10090 GN=Ywhag PE=1 SV=2	1	8	5	4	35.6	25.5	21.9	28.302	247	247	0	34.683	DNLTLWTSDQQDDDGGEGNN;DSTLIMQLLR;LAEQAER;NCSETQYESK;NLLSVAYK;NVTELNEPLSNEER;YDDMAAAMK;YLAEVATGEK				333			10090	Mus musculus	0	0	0	1	P61982 NP_061359 ENSMUSP00000051223 1433G_MOUSE	---	0	---	---	Cytoplasm	NCBI/UniProt	ENSMUSG00000051391	22628	1	0	Ywhag	14-3-3gamma D7Bwg1348e	protein-coding	5|5_G2	tyrosine 3-monooxygenase/tryptophan 5-monooxygenase activation protein, gamma polypeptide	13.1252	13.4989	13.4227	13.7961	14.0706	14.249	0.0167008	13.3489	14.0385	0.689605
P24527	P24527	P24527	__Other	P24527	17	17	17	Leukotriene A-4 hydrolase	Lta4h	sp|P24527|LKHA4_MOUSE Leukotriene A-4 hydrolase OS=Mus musculus OX=10090 GN=Lta4h PE=1 SV=4	1	17	17	17	33.9	33.9	33.9	69.05	611	611	0	169.86	AILPCQDTPSVK;APLPLGHIK;DGEAPDPEDPSRK;DLAAFDK;HFHALGGWGELQNTIK;LTYTAEVSVPK;MATEQGR;MQEVYNFNAINNSEIR;PEVADTCSLASPASVCR;SANEFSETESMLK;SLTLDTK;SSALQWLTPEQTSGK;TFGESHPFTK;TLTGTAALTVQSQEENLR;TWDHFWLNEGHTVYLER;VVINGQEVK;YTLGESQGYK				243			10090	Mus musculus	0	0	0	1	P24527 NP_001300826 NP_032543 ENSMUSP00000016033 LKHA4_MOUSE	---	0	metalloaminopeptidase	---	Cytoplasm	NCBI/UniProt	ENSMUSG00000015889	16993	1	0	Lta4h	---	protein-coding	10|10_C2	leukotriene A4 hydrolase	16.634	16.8002	16.5512	17.2088	17.602	17.2466	0.00890131	16.6618	17.3524	0.690677
Q61207	Q61207	Q61207	__Other	Q61207	15	15	15	Prosaposin;Saposin-A;Saposin-B;Saposin-B-Val;Saposin-C;Saposin-D	Psap	sp|Q61207|SAP_MOUSE Prosaposin OS=Mus musculus OX=10090 GN=Psap PE=1 SV=2	1	15	15	15	26.2	26.2	26.2	61.422	557	557	0	167.62	ANEDVCQDCMK;CNAVDHCK;CNAVDHCKR;EEILAALEK;EPTPPKQPAQPK;HCQQMVWSKPTAK;IGVCPSAYK;LGPGVSDICK;LVSDVQTAVK;QLESNKIPEVDMAR;SLPCDICK;TAVDCGAVK;TCSGGSAVLCR;TLVPATETIK;TVVTEAGNLLK				432	288	201	10090	Mus musculus	0	0	0	1	Q61207 NP_001139592 NP_001139593 NP_001139594 NP_001139595 NP_001139596 NP_035309 ENSMUSP00000101105 ENSMUSP00000126407 ENSMUSP00000137476 SAP_MOUSE	---	0	protein homodimerization	---	Lysosome|Secreted	NCBI/UniProt	ENSMUSG00000004207	19156	1	0	Psap	AI037048 SGP SGP-1	protein-coding	10_B4|10_30.02_cM	prosaposin	16.818	17.1501	17.0083	17.6364	17.7822	17.6452	0.00290052	16.9922	17.6879	0.695791
Q61704;CON__Q0V8M9	Q61704;CON__Q0V8M9	Q61704;CON__Q0V8M9	__Other	Q61704	23;7	23;7	23;7	Inter-alpha-trypsin inhibitor heavy chain H3	Itih3	sp|Q61704|ITIH3_MOUSE Inter-alpha-trypsin inhibitor heavy chain H3 OS=Mus musculus OX=10090 GN=Itih3 PE=1 SV=3	2	23	23	23	30.7	30.7	30.7	99.357	889	889;891	0	323.31	ADTAKEVSFDVELPK;DASVGTK;DHLVQATPANLK;EDHTVPER;EKEVAQK;EQGYIFGDYIER;ESPGNVQIVNGYFVHFFAPQGLPVVPK;EVSFDVELPK;FAHNVVTTR;FPLYNLGFGNNLNYNFLETLALENHGLAR;FTVSVNVAAGSK;GHVSFKPSLDQQR;GIEMLNK;GKYEMYLK;KGHVSFKPSLDQQR;LWAYLTIEQLLEK;LWAYLTIEQLLEKR;NIHDQSMTNINDGLLK;NSYPHFYDGSEIVVAGR;SLPEGVVDGIEVYSTK;SPLQLLGK;STSIIIMLTDGDANTGESRPEK;VTFELTYEELLKR				443	301;302;303	359;372;392	10090;-1	Mus musculus;	1	0	0	1	Q61704 NP_032433 ENSMUSP00000006697 ITIH3_MOUSE	---	0	serine-type endopeptidase inhibitor	---	Secreted	NCBI/UniProt	ENSMUSG00000006522	16426	1	0	Itih3	AW108094 ITI-HC3 In Intin3 Itih Itih-3	protein-coding	14|14_B	inter-alpha trypsin inhibitor, heavy chain 3	18.4826	18.6312	18.6983	19.3598	19.3597	19.1935	0.00115497	18.6041	19.3043	0.700249
Q08091;Q9DAW9	Q08091;Q9DAW9	Q08091;Q9DAW9	__Other	Q08091;Q9DAW9	1;1	1;1	1;1	Calponin-1;Calponin-3	Cnn1;Cnn3	sp|Q08091|CNN1_MOUSE Calponin-1 OS=Mus musculus OX=10090 GN=Cnn1 PE=1 SV=1;sp|Q9DAW9|CNN3_MOUSE Calponin-3 OS=Mus musculus OX=10090 GN=Cnn3 PE=1 SV=1	2	1	1	1	2.4	2.4	2.4	33.355	297	297;330	0.0051903	6.2551	LQPGSVK				402			10090;10090	Mus musculus;Mus musculus	0	0	0	1	Q08091 Q9DAW9 NP_034052 NP_082320 ENSMUSP00000001384 ENSMUSP00000029773 CNN1_MOUSE Q08091-1 CNN3_MOUSE	---	0	---	---	---	NCBI/UniProt	ENSMUSG00000001349|ENSMUSG00000053931	12797 71994	2	3	Cnn1 Cnn3	C CN CnnI 1600014M03Rik C85854 Ca Calpo3	protein-coding	9!9_A3!3!3_G1	calponin 1 ||| calponin 3, acidic	12.3125	12.8973	12.6293	13.6432	13.3376	13.0155	0.0440434	12.613	13.3321	0.719064
P29533	P29533	P29533	__Other	P29533	16	16	16	Soluble Vascular Cell Adhesion Molecule-1;Vascular cell adhesion protein 1	Vcam1	sp|P29533|VCAM1_MOUSE Vascular cell adhesion protein 1 OS=Mus musculus OX=10090 GN=Vcam1 PE=1 SV=1	1	16	16	16	24.9	24.9	24.9	81.317	739	739	0	311.01	CLAPDIYPVYR;DIQLTVFPSK;DPEIQFSGPLEVGKPVTVK;ELQVYISPR;GDQLMNR;GSYSLVEAQK;IEISPEYK;ILETTFIPTIEDTGK;LHIDQIDSTLK;LHSGEMESEPK;QAQLQDAGIYECESK;QEFSSEEMTK;SLEVTFTPVIEDIGK;TEVGSQLR;TQIDSPLNAK;TQVEVYSFPEDPVIK				265			10090	Mus musculus	0	0	0	1	P29533 VCAM1_MOUSE P29533-1	---	0	primary amine oxidase	Uniprot	Cell membrane	NCBI/UniProt	ENSMUSG00000027962	22329	1	0	Vcam1	CD106 Vcam Vcam-1	protein-coding	3_G1|3_50.17_cM	vascular cell adhesion molecule 1	16.5608	16.3405	16.3886	17.386	17.1247	16.9645	0.00647787	16.43	17.1584	0.72843
P16045	P16045	P16045	__Other	P16045	3	3	3	Galectin-1	Lgals1	sp|P16045|LEG1_MOUSE Galectin-1 OS=Mus musculus OX=10090 GN=Lgals1 PE=1 SV=3	1	3	3	3	24.4	24.4	24.4	14.866	135	135	0	19.736	EDGTWGTEHR;FNAHGDANTIVCNTK;LPDGHEFK				208			10090	Mus musculus	0	0	0	1	P16045 NP_032521 ENSMUSP00000086795 LEG1_MOUSE	---	0	---	---	Cytoplasm|Secreted	NCBI/UniProt	ENSMUSG00000068220	16852	1	0	Lgals1	AA410090 Ga Gal Gal-1 Galbp L-14.5 L1 L14 Lect1 Lect14 galect galectin-1	protein-coding	15_E1|15_37.7_cM	lectin, galactose binding, soluble 1	12.3642	12.4217	12.1051	12.761	12.9528	13.3697	0.0232522	12.297	13.0278	0.730821
Q9CWJ9	Q9CWJ9	Q9CWJ9	__Other	Q9CWJ9	3	3	3	Bifunctional purine biosynthesis protein ATIC;Inosine 5-monophosphate cyclohydrolase;Phosphoribosylaminoimidazolecarboxamide formyltransferase	Atic	sp|Q9CWJ9|PUR9_MOUSE Bifunctional purine biosynthesis protein ATIC OS=Mus musculus OX=10090 GN=Atic PE=1 SV=2	1	3	3	3	7.6	7.6	7.6	64.217	592	592	0	26.152	AFTHTAQYDEAISDYFR;EVSDGIVAPGYEEEALK;NIPEDAADMAR				540			10090	Mus musculus	0	0	0	1	Q9CWJ9 NP_080471 ENSMUSP00000027384 PUR9_MOUSE	---	0	protein homodimerization	---	---	NCBI/UniProt	ENSMUSG00000026192	108147	1	0	Atic	2610509C24Rik AA536954 AW212393	protein-coding	1|1_C3	5-aminoimidazole-4-carboxamide ribonucleotide formyltransferase/IMP cyclohydrolase	12.1243	12.5019	11.9164	12.8572	12.8505	13.0314	0.0156262	12.1809	12.913	0.732153
P99027	P99027	P99027	__Other	P99027	2	2	2	Large ribosomal subunit protein P2	Rplp2	sp|P99027|RLA2_MOUSE Large ribosomal subunit protein P2 OS=Mus musculus OX=10090 GN=Rplp2 PE=1 SV=3	1	2	2	2	24.3	24.3	24.3	11.651	115	115	0	12.304	ILDSVGIEADDDRLNK;NIEDVIAQGVGK				372			10090	Mus musculus	0	0	0	1	P99027 NP_001347586 NP_080296 ENSMUSP00000081474 ENSMUSP00000101625 RLA2_MOUSE	---	0	---	---	---	NCBI/UniProt	ENSMUSG00000025508	67186	1	0	Rplp2	2700049I22Rik	protein-coding	7|7_F5	ribosomal protein, large P2	13.3884	13.6374	13.5071	14.0403	14.2494	14.4468	0.00593694	13.511	14.2455	0.734524
P14869	P14869	P14869	__Other	P14869	1	1	1	Large ribosomal subunit protein uL10	Rplp0	sp|P14869|RLA0_MOUSE Large ribosomal subunit protein uL10 OS=Mus musculus OX=10090 GN=Rplp0 PE=1 SV=3	1	1	1	1	3.5	3.5	3.5	34.216	317	317	0.005848	7.9352	GHLENNPALEK				202			10090	Mus musculus	0	0	0	1	P14869 NP_031501 ENSMUSP00000083705 RLA0_MOUSE	---	0	---	---	Cytoplasm|Nucleus	NCBI/UniProt	ENSMUSG00000067274	11837	1	0	Rplp0	36B4 A Arbp L10E	protein-coding	5|5_F	ribosomal protein, large, P0	10.2858	10.2598	10.1456	10.6873	10.9511	11.2947	0.0145165	10.2304	10.9777	0.747331
P35174	P35174	P35174	__Other	P35174	2	2	1	Stefin-2	Stfa2	sp|P35174|CYT2_MOUSE Stefin-2 OS=Mus musculus OX=10090 GN=Stfa2 PE=3 SV=2	1	2	2	1	18.4	18.4	11.7	11.842	103	103	0.0057692	7.7264	GGLSEAR;PATSEIQEIADK				280			10090	Mus musculus	0	0	0	1	P35174 CYT2_MOUSE P35174-1	---	0	endopeptidase inhibitor	---	Cytoplasm	NCBI/UniProt	ENSMUSG00000022902	20862	1	0	Stfa2	Stf Stf2	protein-coding	16_B3|16_25.52_cM	stefin A2	14.3996	14.476	14.5253	14.8756	15.7428	15.0529	0.0471435	14.467	15.2238	0.756809
Q9DCL9	Q9DCL9	Q9DCL9	__Other	Q9DCL9	2	2	2	Bifunctional phosphoribosylaminoimidazole carboxylase/phosphoribosylaminoimidazole succinocarboxamide synthetase;Phosphoribosylaminoimidazole carboxylase;Phosphoribosylaminoimidazole succinocarboxamide synthetase	Paics	sp|Q9DCL9|PUR6_MOUSE Bifunctional phosphoribosylaminoimidazole carboxylase/phosphoribosylaminoimidazole succinocarboxamide synthetase OS=Mus musculus OX=10090 GN=Paics PE=1 SV=4	1	2	2	2	4.2	4.2	4.2	47.006	425	425	0.0060852	10.45	EVYELLDTPGR;KNHLEGK				560			10090	Mus musculus	0	0	0	1	Q9DCL9 NP_001343900 NP_001343901 NP_001343902 NP_080215 XP_006535246 ENSMUSP00000031160 ENSMUSP00000112879 ENSMUSP00000113483 PUR6_MOUSE	---	0	5-amino-4-imidazole carboxylate lyase|phosphoribosylaminoimidazole carboxylase|phosphoribosylaminoimidazolesuccinocarboxamide synthase	---	---	NCBI/UniProt	ENSMUSG00000029247	67054	1	0	Paics	2610511I09Rik A ADE2H ADE2H1 AIRC PAIS	protein-coding	5|5_C3.3	phosphoribosylaminoimidazole carboxylase, phosphoribosylaminoribosylaminoimidazole, succinocarboxamide synthetase	12.6479	12.7983	12.7641	13.3187	13.5614	13.6386	0.00195179	12.7368	13.5063	0.769484
P70194	P70194	P70194	__Other	P70194	10	10	10	C-type lectin domain family 4 member F	Clec4f	sp|P70194|CLC4F_MOUSE C-type lectin domain family 4 member F OS=Mus musculus OX=10090 GN=Clec4f PE=1 SV=1	1	10	10	10	18.6	18.6	18.6	61.268	548	548	0	75.298	DLSDVSALK;EDCVHVR;ELETLTAQTQK;ESGALALETQALR;ETEMQVAIQR;GLEEAQSEIQALR;IQGEQNR;LGALQEAVAAQK;NQPDNWR;WVDGTPFNNAQSK				349			10090	Mus musculus	0	0	0	1	P70194 NP_058031 ENSMUSP00000014686 CLC4F_MOUSE	---	0	---	Uniprot	Membrane	NCBI/UniProt	ENSMUSG00000014542	51811	1	0	Clec4f	Clecsf Clecsf13 D18063 KUCR_MOUSE Kclr	protein-coding	6|6_C3	C-type lectin domain family 4, member f	14.8643	14.9645	15.0145	15.5199	15.8477	15.8016	0.00225251	14.9478	15.7231	0.775288
P05063;P05064	P05064;P05063	P05063;P05064	__Other	P05064	22;6	22;6	21;5	Fructose-bisphosphate aldolase A	Aldoa	sp|P05064|ALDOA_MOUSE Fructose-bisphosphate aldolase A OS=Mus musculus OX=10090 GN=Aldoa PE=1 SV=2	2	22	22	21	58.5	58.5	56.6	39.355	364	364;363	0	323.31	AAQEEYIK;AAQEEYIKR;ADDGRPFPQVIK;ALANSLACQGK;ALQASALK;CQYVTEK;DGADFAK;ELSDIAHR;FSNEEIAMATVTALR;GGVVGIK;GILAADESTGSIAK;GVVPLAGTNGETTTQGLDGLSER;IGEHTPSALAIMENANVLAR;KDGADFAK;LQSIGTENTEENR;LQSIGTENTEENRR;PHPYPALTPEQK;QLLLTADDR;RLQSIGTENTEENR;VLAAVYK;YASICQQNGIVPIVEPEILPDGDHDLK;YASICQQNGIVPIVEPEILPDGDHDLKR				128	104	251	10090;10090	Mus musculus;Mus musculus	0	0	0	1	P05064 P05063 NP_001170779 NP_031464 NP_001290352 NP_033787 XP_006507273 ENSMUSP00000032934 ENSMUSP00000101955 ENSMUSP00000017534 ENSMUSP00000099536 ALDOA_MOUSE ALDOC_MOUSE	---	0	fructose-bisphosphate aldolase	---	Cytoplasm	NCBI/UniProt	ENSMUSG00000030695|ENSMUSG00000017390	11674 11676	2	3	Aldoa Aldoc	Al Ald Aldo-1 Aldo1 AI847350 AU040929 Aldo3 Scr Scrg2	protein-coding	7!7_F3!11_B5!11_46.74_cM	aldolase A, fructose-bisphosphate ||| aldolase C, fructose-bisphosphate	18.0977	18.0989	17.892	18.7779	18.8668	18.8026	0.000437044	18.0295	18.8157	0.786193
P21107;P58771;CON__Q3SX28	P21107;CON__Q3SX28;P58771	P21107;P58771;CON__Q3SX28	__Other	P21107;P58771;CON__Q3SX28	5;3;3	4;2;2	2;0;0	Tropomyosin alpha-1 chain;Tropomyosin alpha-3 chain	Tpm3;Tpm1	sp|P21107|TPM3_MOUSE Tropomyosin alpha-3 chain OS=Mus musculus OX=10090 GN=Tpm3 PE=1 SV=3;;sp|P58771|TPM1_MOUSE Tropomyosin alpha-1 chain OS=Mus musculus OX=10090 GN=Tpm1 PE=1 SV=1	3	5	4	2	16.5	13.3	7.4	32.994	285	285;284;284	0	27.473	AADAEAEVASLNR;EDKYEEEIK;HIAEEADR;IQLVEEELDR;LATALQK			+	234			10090;-1;10090	Mus musculus;;Mus musculus	1	0	0	1	P58771 P21107 NP_001157720 NP_001280677 ENSMUSP00000109315 ENSMUSP00000113578 TPM1_MOUSE P58771-1 TPM3_MOUSE P21107-1	---	0	protein heterodimerization|protein homodimerization	---	Cytoplasm	NCBI/UniProt	ENSMUSG00000032366|ENSMUSG00000027940	22003 59069	2	3	Tpm1 Tpm3	AA986836 AI854628 TM2 TPM1kappa Tm3 Tmpa Tpm- Tpm-1 alph alpha-TM TM30nm TMnm Tm5N Tm5NM Tpm Tpm-5 Tpm5 Tro Trop-5 gamma- gamma-TM hTM30n hTM30nm hTMn hTMnm skalph	protein-coding	9_C!9_36.27_cM!3!3_F1	tropomyosin 1, alpha ||| tropomyosin 3, gamma	15.2536	15.2135	14.7107	14.9198	15.4394	15.8428						0.0135988	12.9745	14.8662	1.89177
Q640Q5	Q640Q5	Q640Q5	__Other	Q640Q5	1	1	1	PAN2-PAN3 deadenylation complex subunit Pan3	Pan3	sp|Q640Q5|PAN3_MOUSE PAN2-PAN3 deadenylation complex subunit Pan3 OS=Mus musculus OX=10090 GN=Pan3 PE=1 SV=4	1	1	1	1	2.1	2.1	2.1	95.45	887	887	1	-2	IHGFRLVNTKCMVLVDMWK	+			453	319;320	534;539	10090	Mus musculus	0	0	0	1	Q640Q5 NP_082567 ENSMUSP00000031651 PAN3_MOUSE Q640Q5-1	---	0	protein kinase	---	Cytoplasm	NCBI/UniProt	ENSMUSG00000029647	72587	1	0	Pan3	2700050F09Rik A430027N15Rik AU014670	protein-coding	5|5_G3	PAN3 poly(A) specific ribonuclease subunit	11.6846	11.7576	11.937	12.1335	12.6251	12.9798	0.0374736	11.7931	12.5795	0.786439
P62259	P62259	P62259	__Other	P62259	10	7	7	14-3-3 protein epsilon	Ywhae	sp|P62259|1433E_MOUSE 14-3-3 protein epsilon OS=Mus musculus OX=10090 GN=Ywhae PE=1 SV=1	1	10	7	7	38.8	29	29	29.174	255	255	0	65.44	DNLTLWTSDMQGDGEEQNK;DSTLIMQLLR;EAAENSLVAYK;HLIPAANTGESK;IISSIEQK;LAEQAER;LICCDILDVLDK;NLLSVAYK;YLAEFATGNDR;YLAEFATGNDRK				335			10090	Mus musculus	0	0	0	1	P62259 NP_033562 ENSMUSP00000070993 1433E_MOUSE	---	0	calcium channel regulator|potassium channel regulator|protein heterodimerization	---	Cytoplasm|Melanosome|Nucleus	NCBI/UniProt	ENSMUSG00000020849	22627	1	0	Ywhae	AU019196	protein-coding	11_B5|11_45.92_cM	tyrosine 3-monooxygenase/tryptophan 5-monooxygenase activation protein, epsilon polypeptide	14.7856	14.8732	14.7662	15.2455	15.5531	15.9987	0.0232485	14.8083	15.5991	0.790772
O89053	O89053	O89053	__Other	O89053	8	8	8	Coronin-1A	Coro1a	sp|O89053|COR1A_MOUSE Coronin-1A OS=Mus musculus OX=10090 GN=Coro1a PE=1 SV=5	1	8	8	8	18	18	18	50.989	461	461	0	77.033	ADQCYEDVR;ATPEPSGTPSSDTVSR;DGALICTSCR;HVFGQPAK;ILTTGFSR;NLNAIVQK;QVALWDTK;VSQTTWDSGFCAVNPK				60			10090	Mus musculus	0	0	0	1	O89053 NP_001288303 NP_034028 XP_006507347 XP_006507348 ENSMUSP00000032949 ENSMUSP00000101972 COR1A_MOUSE	---	0	protein homodimerization	---	Cytoplasm|Cytoplasmic vesicle	NCBI/UniProt	ENSMUSG00000030707	12721	1	0	Coro1a	Cl Clabp Lmb Lmb3 TACO p5 p57	protein-coding	7_69.25_cM|7_F3	coronin, actin binding protein 1A	15.2645	15.4499	15.3122	15.7579	16.1488	16.4976	0.0229538	15.3422	16.1348	0.792582
Q9WUU7	Q9WUU7	Q9WUU7	__Other	Q9WUU7	3	3	3	Cathepsin Z	Ctsz	sp|Q9WUU7|CATZ_MOUSE Cathepsin Z OS=Mus musculus OX=10090 GN=Ctsz PE=1 SV=1	1	3	3	3	12.4	12.4	12.4	33.996	306	306	0	39.911	DQDCDKFNQCGTCTEFK;HGIPDETCNNYQAK;IVTSTYK				594			10090	Mus musculus	0	0	0	1	Q9WUU7 NP_071720 ENSMUSP00000016400 CATZ_MOUSE	---	0	carboxypeptidase	---	Lysosome	NCBI/UniProt	ENSMUSG00000016256	64138	1	0	Ctsz	AI787083 AU019819 CTS CTSX D2Wsu143 D2Wsu143e	protein-coding	2_H4|2_97.94_cM	cathepsin Z	13.4779	13.436	13.6668	14.263	14.4137	14.317	0.000651592	13.5269	14.3312	0.804303
Q9D668	Q9D668	Q9D668	__Other	Q9D668	1	1	1	Arrestin domain-containing protein 2	Arrdc2	sp|Q9D668|ARRD2_MOUSE Arrestin domain-containing protein 2 OS=Mus musculus OX=10090 GN=Arrdc2 PE=2 SV=1	1	1	1	1	2.5	2.5	2.5	44.258	407	407	0.0055556	7.0317	VLLELAGAAR				549			10090	Mus musculus	0	0	0	1	Q9D668 NP_081836 ENSMUSP00000002989 ARRD2_MOUSE	---	0	---	---	---	NCBI/UniProt	ENSMUSG00000002910	70807	1	0	Arrdc2	4632416I05Rik Ilad1	protein-coding	8|8_B3.3	arrestin domain containing 2	13.4089	14.0487	13.9821	15.0124	14.5226	14.3562	0.0446186	13.8132	14.6304	0.817194
Q8K183	Q8K183	Q8K183	__Other	Q8K183	1	1	1	Pyridoxal kinase	Pdxk	sp|Q8K183|PDXK_MOUSE Pyridoxal kinase OS=Mus musculus OX=10090 GN=Pdxk PE=1 SV=1	1	1	1	1	5.4	5.4	5.4	35.015	312	312	0.0060241	8.8638	AEAGEGQKPSPAQLELR				489			10090	Mus musculus	0	0	0	1	Q8K183 NP_742146 ENSMUSP00000038540 PDXK_MOUSE	---	0	protein homodimerization|pyridoxal kinase	---	Cytoplasm	NCBI/UniProt	ENSMUSG00000032788	216134	1	0	Pdxk	2310036D04Rik AA119688 C77999	protein-coding	10_C1|10_39.72_cM	pyridoxal (pyridoxine, vitamin B6) kinase	11.6456	11.0691	11.1529	11.9091	12.196	12.2278	0.0163924	11.2892	12.1109	0.821744
P01899;P14429;P14431	P01899;P14429;P14431	P01899;P14429;P14431	__Other	P01899;P14429	8;5;3	1;1;1	0;0;0	D-B alpha chain; Q7 alpha chain;H-2 class I histocompatibility antigen;H-2 class I histocompatibility antigen	H2-D1;H2-Q7	sp|P01899|HA11_MOUSE H-2 class I histocompatibility antigen, D-B alpha chain OS=Mus musculus OX=10090 GN=H2-D1 PE=1 SV=2;sp|P14429|HA17_MOUSE H-2 class I histocompatibility antigen, Q7 alpha chain OS=Mus musculus OX=10090 GN=H2-Q7 PE=1 SV=1	3	8	1	0	24.3	2.8	0	40.836	362	362;334;200	1	-2	APWMEQEGPEYWER;DYIALNEDLK;FDSDAENPR;GYLQFAYEGR;PAGDGTFQK;TWTAADMAAQITR;VYHEGLPEPLTLR;WASVVVPLGK	+			111	95	76	10090;10090;10090	Mus musculus;Mus musculus;Mus musculus	0	0	0	1	P01899 P14429 P14431 NP_034510 NP_034524 ENSMUSP00000134570 ENSMUSP00000071843 HA11_MOUSE HA17_MOUSE HA19_MOUSE	---	0	---	Uniprot	Cell membrane|Membrane	NCBI/UniProt	ENSMUSG00000073411|ENSMUSG00000060550	14964 15018 110558	3	3	H2-D1 H2-Q7 H2-Q9	H-2D H2-D H2-K1 H-2Q7 Pe Ped Q9 Qa Qa- Qa-2 Qa-7 Qa7 H-2Q9 Qa-9 Qa9	protein-coding	17_B1!17_18.61_cM!17_B1!17_18.67_cM!17_B1!17	histocompatibility 2, D region locus 1 ||| histocompatibility 2, Q region locus 7 ||| histocompatibility 2, Q region locus 9	11.5392	11.6759	11.7334	12.2219	12.1792	13.0276	0.0426901	11.6495	12.4763	0.826742
P60764;P63001;Q05144	Q05144;P63001;P60764	P60764;P63001;Q05144	__Other	P63001;Q05144	5;3;2	5;3;2	5;3;2	Ras-related C3 botulinum toxin substrate 1;Ras-related C3 botulinum toxin substrate 2	Rac2;Rac1	sp|Q05144|RAC2_MOUSE Ras-related C3 botulinum toxin substrate 2 OS=Mus musculus OX=10090 GN=Rac2 PE=1 SV=1;sp|P63001|RAC1_MOUSE Ras-related C3 botulinum toxin substrate 1 OS=Mus musculus OX=10090 GN=Rac1 PE=1 SV=1	3	5	5	5	26	26	26	21.441	192	192;192;192	0	42.169	AVLCPQPTR;DDKDTIEK;KLAPITYPQGLALAK;TVFDEAIR;YLECSALTQR				393			10090;10090;10090	Mus musculus;Mus musculus;Mus musculus	0	0	0	1	P63001 Q05144 P60764 NP_033033 NP_033034 NP_573486 ENSMUSP00000079380 ENSMUSP00000036384 ENSMUSP00000018156 RAC1_MOUSE RAC2_MOUSE RAC3_MOUSE	---	0	GTPase	Uniprot	Cell junction|Cell membrane|Cell projection|Cytoplasm|Melanosome|Membrane|Endomembrane system	NCBI/UniProt	ENSMUSG00000001847|ENSMUSG00000033220|ENSMUSG00000018012	19353 19354 170758	3	3	Rac1 Rac2 Rac3	AL023026 D5Ertd559 D5Ertd559e AI323801 AI452260 Rac Rac1B	protein-coding	5_G2!5_82.22_cM!15!15_E1!11!11_E2	Rac family small GTPase 1 ||| Rac family small GTPase 2 ||| Rac family small GTPase 3	14.956	14.5292	14.8404	15.1999	15.9554	15.6779	0.0304923	14.7752	15.6111	0.835858
O88342	O88342	O88342	__Other	O88342	8	8	8	WD repeat-containing protein 1	Wdr1	sp|O88342|WDR1_MOUSE WD repeat-containing protein 1 OS=Mus musculus OX=10090 GN=Wdr1 PE=1 SV=3	1	8	8	8	16.8	16.8	16.8	66.406	606	606	0	68.808	DIAWTEDSKR;DYSGQGVVK;GPVTDVAYSHDGAFLAVCDASK;IWDTTQK;NIDNPAIADIYTEHAHQVVVAK;VCALGESK;VINSVDIK;YAPSGFYIASGDISGK				51			10090	Mus musculus	0	0	0	1	O88342 NP_035845 ENSMUSP00000005234 WDR1_MOUSE	---	0	---	Uniprot	Cell projection|Cytoplasm	NCBI/UniProt	ENSMUSG00000005103	22388	1	0	Wdr1	A Aip1 D5Wsu185 D5Wsu185e red rede	protein-coding	5_B3|5_20.63_cM	WD repeat domain 1	14.9322	14.9244	14.7016	15.4877	15.6548	15.9255	0.00485879	14.8528	15.6894	0.836607
Q6P069	Q6P069	Q6P069	__Other	Q6P069	1	1	1	Sorcin	Sri	sp|Q6P069|SORCN_MOUSE Sorcin OS=Mus musculus OX=10090 GN=Sri PE=1 SV=1	1	1	1	1	5.6	5.6	5.6	21.627	198	198	0.0055453	7.0274	SGTVDPQELQK				462			10090	Mus musculus	0	0	0	1	Q6P069 NP_001074443 ENSMUSP00000118221 SORCN_MOUSE Q6P069-1	---	0	protein heterodimerization	---	Cytoplasm|Sarcoplasmic reticulum membrane	NCBI/UniProt	ENSMUSG00000003161	109552	1	0	Sri	2210417O06Rik 2900070H08Rik Sor	protein-coding	5_A1|5_3.38_cM	sorcin	11.2801	10.94	10.8626	11.7274	12.0662	11.7989	0.00705936	11.0276	11.8642	0.836618
P00493	P00493	P00493	__Other	P00493	3	3	3	Hypoxanthine-guanine phosphoribosyltransferase	Hprt1	sp|P00493|HPRT_MOUSE Hypoxanthine-guanine phosphoribosyltransferase OS=Mus musculus OX=10090 GN=Hprt1 PE=1 SV=3	1	3	3	3	17.4	17.4	17.4	24.57	218	218	0	21.115	DLNHVCVISETGK;SYCNDQSTGDIK;VIGGDDLSTLTGK				62			10090	Mus musculus	0	0	0	1	P00493 NP_038584 ENSMUSP00000026723 HPRT_MOUSE	---	0	guanine phosphoribosyltransferase|hypoxanthine phosphoribosyltransferase	---	Cytoplasm	NCBI/UniProt	ENSMUSG00000025630	15452	1	0	Hprt	C81579 HPGRT Hpr Hprt1	protein-coding	X_A5|X_29.31_cM	hypoxanthine guanine phosphoribosyl transferase	12.8217	12.4596	12.3966	13.434	13.6249	13.1392	0.0122732	12.5593	13.3994	0.840094
Q9D8N0	Q9D8N0	Q9D8N0	__Other	Q9D8N0	4	4	4	Elongation factor 1-gamma	Eef1g	sp|Q9D8N0|EF1G_MOUSE Elongation factor 1-gamma OS=Mus musculus OX=10090 GN=Eef1g PE=1 SV=3	1	4	4	4	13.5	13.5	13.5	50.06	437	437	0	30.692	AAAPAPEEEMDECEQALAAEPK;AKDPFAHLPK;EYFSWEGTFQHVGK;LDPGSEETQTLVR				552			10090	Mus musculus	0	0	0	1	Q9D8N0 NP_080283 ENSMUSP00000093955 EF1G_MOUSE	---	0	translation elongation factor	---	---	NCBI/UniProt	ENSMUSG00000071644	67160	1	0	Eef1g	2610301D06Rik AA407312 EF1G	protein-coding	19|19_A	eukaryotic translation elongation factor 1 gamma	13.6752	13.6129	13.3739	14.2418	14.4228	14.578	0.00299966	13.554	14.4142	0.860193
P97807	P97807	P97807	__Other	P97807	4	4	4	mitochondrial;Fumarate hydratase	Fh	sp|P97807|FUMH_MOUSE Fumarate hydratase, mitochondrial OS=Mus musculus OX=10090 GN=Fh PE=1 SV=3	1	4	4	4	9.1	9.1	9.1	54.356	507	507	0	29.383	AAAEVNQEYGLDPK;AADEVAEGK;AIEMLGGELGSK;KPVHPNDHVNK				368			10090	Mus musculus	0	0	0	1	P97807 NP_034339 ENSMUSP00000027810 FUMH_MOUSE P97807-1	---	0	fumarate hydratase	---	Chromosome|Cytoplasm|Mitochondrion|Nucleus	NCBI/UniProt	ENSMUSG00000026526	14194	1	0	Fh1	Fh Fh-1 fuma	protein-coding	1|1_H3	fumarate hydratase 1	13.3832	13.5549	13.4977	14.2136	14.4745	14.3672	0.000659663	13.4786	14.3518	0.873193
Q8R016	Q8R016	Q8R016	__Other	Q8R016	7	7	7	Bleomycin hydrolase	Blmh	sp|Q8R016|BLMH_MOUSE Bleomycin hydrolase OS=Mus musculus OX=10090 GN=Blmh PE=1 SV=1	1	7	7	7	19.1	19.1	19.1	52.511	455	455	0	62.506	ATVQGAQHVFQHVVPQEGKPVTNQK;DGEAVWFGCDVGK;DNQEGTFVK;EHVKPLFNMEDK;ICFVNDPRPQHK;MVAASIK;NLVHSGATK				496			10090	Mus musculus	0	0	0	1	Q8R016 NP_848760 ENSMUSP00000021197 BLMH_MOUSE	---	0	peptidase	---	Cytoplasm|Cytoplasmic granule	NCBI/UniProt	ENSMUSG00000020840	104184	1	0	Blmh	AI035728 Bh Bmh	protein-coding	11|11_B5	bleomycin hydrolase	15.6743	15.6333	15.7247	16.5837	16.8102	16.2587	0.00575318	15.6774	16.5508	0.873414
Q8VCT3	Q8VCT3	Q8VCT3	__Other	Q8VCT3	7	7	7	Aminopeptidase B	Rnpep	sp|Q8VCT3|AMPB_MOUSE Aminopeptidase B OS=Mus musculus OX=10090 GN=Rnpep PE=1 SV=2	1	7	7	7	14.6	14.6	14.6	72.415	650	650	0	55.737	AYVDEFK;EEYSGVIEEFLATGEK;GVDSIPGFEFDR;IEPGVDPDDTYNETPYEK;LDSHSCLEVTAATLR;NDYQEEFQK;VGEGPGVCWLAPEQTAGK				505			10090	Mus musculus	0	0	0	1	Q8VCT3 NP_001153096 NP_663392 ENSMUSP00000073962 ENSMUSP00000076564 AMPB_MOUSE	---	0	aminopeptidase	---	Secreted	NCBI/UniProt	ENSMUSG00000041926	215615	1	0	Rnpep	---	protein-coding	1|1_E4	arginyl aminopeptidase (aminopeptidase B)	14.4548	14.3075	14.2826	15.0985	15.3821	15.1972	0.000893469	14.3483	15.2259	0.877636
P61161	P61161	P61161	__Other	P61161	5	5	5	Actin-related protein 2	Actr2	sp|P61161|ARP2_MOUSE Actin-related protein 2 OS=Mus musculus OX=10090 GN=Actr2 PE=1 SV=1	1	5	5	5	15.7	15.7	15.7	44.76	394	394	0	42.736	DLMVGDEASELR;GYAFNHSADFETVR;HLWDYTFGPEK;ILLTEPPMNPTK;LCYVGYNIEQEQK				329			10090	Mus musculus	0	0	0	1	P61161 NP_666355 ENSMUSP00000000137 ARP2_MOUSE	---	0	---	Uniprot	Cell projection|Cytoplasm|Nucleus	NCBI/UniProt	ENSMUSG00000020152	66713	1	0	Actr2	4921510D23Rik A AA409782 Arp2 D6Ertd746 D6Ertd746e	protein-coding	11_A3.1|11_12.88_cM	ARP2 actin-related protein 2	14.2442	14.0409	14.1189	14.7637	15.138	15.1841	0.00357716	14.1347	15.0286	0.893926
P60710;P63260;Q8BFZ3	P60710;P63260;Q8BFZ3	P60710;P63260;Q8BFZ3	__Other	P60710;P63260	19;19;5	19;19;5	7;7;0	N-terminally processed; N-terminally processed; cytoplasmic 1; cytoplasmic 1; cytoplasmic 2; cytoplasmic 2;Actin;Actin;Actin;Actin	Actb;Actg1	sp|P60710|ACTB_MOUSE Actin, cytoplasmic 1 OS=Mus musculus OX=10090 GN=Actb PE=1 SV=1;sp|P63260|ACTG_MOUSE Actin, cytoplasmic 2 OS=Mus musculus OX=10090 GN=Actg1 PE=1 SV=1	3	19	19	7	49.6	49.6	23.5	41.736	375	375;375;376	0	323.31	AGFAGDDAPR;AVFPSIVGR;AVFPSIVGRPR;DLTDYLMK;DLYANTVLSGGTTMYPGIADR;DSYVGDEAQSK;DSYVGDEAQSKR;EITALAPSTMK;EKLCYVALDFEQEMATAASSSSLEK;GYSFTTTAER;HQGVMVGMGQK;IIAPPER;IIAPPERK;IWHHTFYNELR;KDLYANTVLSGGTTMYPGIADR;LCYVALDFEQEMATAASSSSLEK;QEYDESGPSIVHR;SYELPDGQVITIGNER;VAPEEHPVLLTEAPLNPK				327	243;244;245;246;247;248	44;47;190;227;305;325	10090;10090;10090	Mus musculus;Mus musculus;Mus musculus	0	0	0	1	P60710 Q8BFZ3 P63260 NP_031419 NP_780706 NP_033739 ENSMUSP00000098066 ENSMUSP00000052086 ENSMUSP00000071486 ACTB_MOUSE ACTBL_MOUSE ACTG_MOUSE	---	0	---	---	Cytoplasm|Nucleus	NCBI/UniProt	ENSMUSG00000029580|ENSMUSG00000055194|ENSMUSG00000062825	11461 238880 11465	3	3	Actb Actbl2 Actg1	Act Actx E430023M04Rik beta-a beta-actin 4732495G21Rik AL023024 Ac Actg Actl E51	protein-coding	5_G2!5_81.8_cM!13!13_D2.2!11!11_E2	actin, beta ||| actin, beta-like 2 ||| actin, gamma, cytoplasmic 1	19.5136	19.2937	19.1201	19.971	20.2946	20.3624	0.00560173	19.3091	20.2094	0.900252
O09131;Q8K2Q2	O09131;Q8K2Q2	O09131;Q8K2Q2	__Other	O09131	3;1	3;1	3;1	Glutathione S-transferase omega-1	Gsto1	sp|O09131|GSTO1_MOUSE Glutathione S-transferase omega-1 OS=Mus musculus OX=10090 GN=Gsto1 PE=1 SV=2	2	3	3	3	12.9	12.9	12.9	27.497	240	240;248	0	20.736	EALENEFK;GSAPPGPVPEGQIR;HEVININLK				29			10090;10090	Mus musculus;Mus musculus	0	0	0	1	O09131 Q8K2Q2 NP_034492 NP_080895 NP_084327 ENSMUSP00000026050 ENSMUSP00000052592 ENSMUSP00000113409 GSTO1_MOUSE GSTO2_MOUSE	---	0	methylarsonate reductase|glutathione transferase	---	Cytoplasm	NCBI/UniProt	ENSMUSG00000025068|ENSMUSG00000025069	14873 68214	2	3	Gsto1 Gsto2	AA407097 AI194287 AU018802 GST Gsto-1 Gstx Spg-r p2 p28 1700020F09Rik 4930425C18Rik GSTO-2-2	protein-coding	19!19_D1	glutathione S-transferase omega 1 ||| glutathione S-transferase omega 2	13.9156	13.8677	13.9577	14.625	14.8451	14.9766	0.00103933	13.9137	14.8156	0.90192
Q91VI7	Q91VI7	Q91VI7	__Other	Q91VI7	7	7	7	Ribonuclease inhibitor	Rnh1	sp|Q91VI7|RINI_MOUSE Ribonuclease inhibitor OS=Mus musculus OX=10090 GN=Rnh1 PE=1 SV=1	1	7	7	7	19.5	19.5	19.5	49.816	456	456	0	58.734	ALEEERPSLR;ASLQELDLSSNK;ELHLNDNPMGDAGLK;ELSLASNELKDEGAR;ELVLSNNDLHEPGVR;LDDCGLTEVR;LLCEGLQDPQCR				509			10090	Mus musculus	0	0	0	1	Q91VI7 NP_001165571 NP_001165572 NP_660117 ENSMUSP00000101651 ENSMUSP00000133061 ENSMUSP00000147928 RINI_MOUSE	---	0	ribonuclease inhibitor	---	Cytoplasm	NCBI/UniProt	ENSMUSG00000038650	107702	1	0	Rnh1	AW546468 C80305 R RNH	protein-coding	7|7_F5	ribonuclease/angiogenin inhibitor 1	13.8683	13.5601	13.4818	14.3597	14.6003	14.6771	0.003916	13.6368	14.5457	0.908941
P49718	P49718	P49718	__Other	P49718	1	1	1	DNA replication licensing factor MCM5	Mcm5	sp|P49718|MCM5_MOUSE DNA replication licensing factor MCM5 OS=Mus musculus OX=10090 GN=Mcm5 PE=1 SV=2	1	1	1	1	1.4	1.4	1.4	82.406	734	734	0.006	8.6906	EVADEVTRPR				304			10090	Mus musculus	0	0	0	1	P49718 NP_001289469 NP_032592 ENSMUSP00000126135 ENSMUSP00000148648 MCM5_MOUSE	---	0	DNA helicase	---	Chromosome|Cytoplasm|Nucleus	NCBI/UniProt	ENSMUSG00000005410	17218	1	0	Mcm5	AA617332 AI324988 AL033333 Cdc46 Mcmd5 P1-CDC46	protein-coding	8|8_C1	minichromosome maintenance complex component 5	10.7291	10.6092	9.90096	11.1206	11.5627	11.2875	0.0344047	10.4131	11.3236	0.910504
Q8C1A5	Q8C1A5	Q8C1A5	__Other	Q8C1A5	3	3	3	Thimet oligopeptidase	Thop1	sp|Q8C1A5|THOP1_MOUSE Thimet oligopeptidase OS=Mus musculus OX=10090 GN=Thop1 PE=1 SV=1	1	3	3	3	6.6	6.6	6.6	78.025	687	687	0	24.26	DAASGEEIGK;VDQVLHTQTDADPAEEYAR;VGAQNFEDVSYESTLK				474			10090	Mus musculus	0	0	0	1	Q8C1A5 NP_073144 ENSMUSP00000005057 THOP1_MOUSE	---	0	peptidase	---	Cytoplasm	NCBI/UniProt	ENSMUSG00000004929	50492	1	0	Thop1	AI131655 AI327041 EP24.1 EP24.15	protein-coding	10_C1|10_39.72_cM	thimet oligopeptidase 1	11.1796	11.9552	11.7882	12.5252	12.7094	12.4232	0.0218789	11.641	12.5526	0.911611
Q9R1P1	Q9R1P1	Q9R1P1	__Other	Q9R1P1	5	5	5	Proteasome subunit beta type-3	Psmb3	sp|Q9R1P1|PSB3_MOUSE Proteasome subunit beta type-3 OS=Mus musculus OX=10090 GN=Psmb3 PE=1 SV=1	1	5	5	5	24.9	24.9	24.9	22.965	205	205	0	41.204	FGPYYTEPVIAGLDPK;LNLYELK;LYIGLAGLATDVQTVAQR;NCVAIAADR;NCVAIAADRR				589			10090	Mus musculus	0	0	0	1	Q9R1P1 NP_036101 ENSMUSP00000099436 PSB3_MOUSE	---	0	endopeptidase	---	Cytoplasm|Nucleus	NCBI/UniProt	ENSMUSG00000069744	26446	1	0	Psmb3	AL033320 C10- C10-II D2Mgi4	protein-coding	11_D|11_61.07_cM	proteasome (prosome, macropain) subunit, beta type 3	15.6679	15.7317	15.6671	16.5142	16.9718	16.378	0.00671764	15.6889	16.6213	0.932453
P47757	P47757	P47757	__Other	P47757	2	2	2	F-actin-capping protein subunit beta	Capzb	sp|P47757|CAPZB_MOUSE F-actin-capping protein subunit beta OS=Mus musculus OX=10090 GN=Capzb PE=1 SV=3	1	2	2	2	6.5	6.5	6.5	31.345	277	277	0	11.466	LVEDMENK;STLNEIYFGK				298			10090	Mus musculus	0	0	0	1	P47757 NP_001032850 ENSMUSP00000099565 CAPZB_MOUSE P47757-1	---	0	---	---	Cytoplasm	NCBI/UniProt	ENSMUSG00000028745	12345	1	0	Capzb	1700120C01Rik AI325129 CPB CPB1 CPB2 CPbeat2 CPbet CPbeta1 CPbeta2 Cap Cappb1	protein-coding	4_D3|4_70.59_cM	capping protein (actin filament) muscle Z-line, beta	11.7787	11.5499	11.4818	12.1956	12.4354	12.9828	0.0200697	11.6035	12.538	0.934495
P49722	P49722	P49722	__Other	P49722	8	8	8	Proteasome subunit alpha type-2	Psma2	sp|P49722|PSA2_MOUSE Proteasome subunit alpha type-2 OS=Mus musculus OX=10090 GN=Psma2 PE=1 SV=3	1	8	8	8	41.5	41.5	41.5	25.926	234	234	0	130.42	AANGVVLATEK;AANGVVLATEKK;LAQQYYLVYQEPIPTAQLVQR;LTPTEVR;LVQIEYALAAVAGGAPSVGIK;SILYDER;SVHKVEPITK;YNEDLELEDAIHTAILTLK				305			10090	Mus musculus	0	0	0	1	P49722 NP_032970 ENSMUSP00000129767 PSA2_MOUSE	---	0	endopeptidase	---	Cytoplasm|Nucleus	NCBI/UniProt	ENSMUSG00000015671	19166	1	0	Psma2	Lmp Lmpc3	protein-coding	13|13_A1	proteasome subunit alpha 2	14.6671	14.7699	14.5533	15.5431	15.9312	15.3359	0.00712113	14.6635	15.6034	0.939952
P97324;Q00612	Q00612;P97324	P97324;Q00612	__Other	P97324;Q00612	6;3	6;3	6;3	Glucose-6-phosphate 1-dehydrogenase 2;Glucose-6-phosphate 1-dehydrogenase X	G6pdx;G6pd2	sp|Q00612|G6PD1_MOUSE Glucose-6-phosphate 1-dehydrogenase X OS=Mus musculus OX=10090 GN=G6pdx PE=1 SV=3;sp|P97324|G6PD2_MOUSE Glucose-6-phosphate 1-dehydrogenase 2 OS=Mus musculus OX=10090 GN=G6pd2 PE=1 SV=3	2	6	6	6	10.3	10.3	10.3	59.262	515	515;513	0	37.01	ATPEERPK;DVAGDIFHQQCK;EPFGTEGR;GPTEADELMK;IDHYLGK;IFTPLLHK				375			10090;10090	Mus musculus;Mus musculus	0	0	0	1	P97324 Q00612 NP_062341 NP_032088 ENSMUSP00000131163 ENSMUSP00000004327 G6PD2_MOUSE G6PD1_MOUSE	---	0	glucose-6-phosphate dehydrogenase|protein homodimerization	---	Cytoplasm|Membrane	NCBI/UniProt	ENSMUSG00000089992|ENSMUSG00000031400	14380 14381	2	3	G6pd2 G6pdx	G6pdx- G6pdx-ps1 Gpd Gpd- Gpd-2 Gpd2 G28 G28A G6p G6pd Gpdx	protein-coding	5_C3.1!5_31.99_cM!X_A7.3!X_38.0_cM	glucose-6-phosphate dehydrogenase 2 ||| glucose-6-phosphate dehydrogenase X-linked	14.0237	14.0848	13.9156	14.45	15.206	15.1979	0.0209859	14.008	14.9513	0.943247
Q9Z2U1	Q9Z2U1	Q9Z2U1	__Other	Q9Z2U1	7	7	7	Proteasome subunit alpha type-5	Psma5	sp|Q9Z2U1|PSA5_MOUSE Proteasome subunit alpha type-5 OS=Mus musculus OX=10090 GN=Psma5 PE=1 SV=1	1	7	7	7	39.4	39.4	39.4	26.411	241	241	0	274.84	AIGSASEGAQSSLQEVYHK;EELEEVIK;GPQLFHMDPSGTFVQCDAR;GVNTFSPEGR;ITSPLMEPSSIEK;LFQVEYAIEAIK;PFGVALLFGGVDEK				605	361	59	10090	Mus musculus	0	0	0	1	Q9Z2U1 NP_036097 ENSMUSP00000088057 PSA5_MOUSE	---	0	endopeptidase	---	Cytoplasm|Nucleus	NCBI/UniProt	ENSMUSG00000068749	26442	1	0	Psma5	ZETA	protein-coding	3|3_F3	proteasome subunit alpha 5	15.8738	15.6054	15.5931	16.5907	16.9413	16.3812	0.00720183	15.6908	16.6377	0.946948
P47877	P47877	P47877	__Other	P47877	2	2	2	Insulin-like growth factor-binding protein 2	Igfbp2	sp|P47877|IBP2_MOUSE Insulin-like growth factor-binding protein 2 OS=Mus musculus OX=10090 GN=Igfbp2 PE=1 SV=2	1	2	2	2	7.9	7.9	7.9	32.846	305	305	0	13.132	ALVTGAGTCEK;TPCQQELDQVLER				300			10090	Mus musculus	0	0	0	1	P47877 NP_032368 ENSMUSP00000046610 IBP2_MOUSE	---	0	---	---	Secreted	NCBI/UniProt	ENSMUSG00000039323	16008	1	0	Igfbp2	AI255832 IBP-2 IGFBP Igfbp-2 mIGFBP-2	protein-coding	1_C3|1_36.94_cM	insulin-like growth factor binding protein 2	13.3809	13.3819	13.4342	14.4951	14.2167	14.3369	0.000324307	13.399	14.3496	0.950573
P15379	P15379	P15379	__Other	P15379	2	2	2	CD44 antigen	Cd44	sp|P15379|CD44_MOUSE CD44 antigen OS=Mus musculus OX=10090 GN=Cd44 PE=1 SV=3	1	2	2	2	2.7	2.7	2.7	85.616	778	778	0	23.085	YAGVFHVEK;YGFIEGNVVIPR				205			10090	Mus musculus	0	0	0	1	P15379 NP_001034240 NP_001171256 NP_001171257 NP_001171258 NP_033981 ENSMUSP00000005218 ENSMUSP00000097265 ENSMUSP00000106821 ENSMUSP00000106822 ENSMUSP00000106829 CD44_MOUSE P15379-14	---	0	transmembrane signaling receptor	Uniprot	Cell membrane|Cell projection	NCBI/UniProt	ENSMUSG00000005087	12505	1	0	Cd44	AU023126 AW121933 AW146109 HERM HERMES Ly-2 Ly-24 Pgp Pgp-1	protein-coding	2_E2|2_54.13_cM	CD44 antigen	14.6432	14.1056	14.073	15.5833	15.4407	14.6738	0.0468621	14.2739	15.2326	0.958663
Q99JW2	Q99JW2	Q99JW2	__Other	Q99JW2	1	1	1	Aminoacylase-1	Acy1	sp|Q99JW2|ACY1_MOUSE Aminoacylase-1 OS=Mus musculus OX=10090 GN=Acy1 PE=1 SV=1	1	1	1	1	2	2	2	45.78	408	408	0.0054645	6.8697	LHEDIFLR				526			10090	Mus musculus	0	0	0	1	Q99JW2 NP_001263371 NP_079647 ENSMUSP00000024031 ACY1_MOUSE	---	0	aminoacylase	---	Cytoplasm	NCBI/UniProt	ENSMUSG00000023262	109652	1	0	Acy1	1110014J22Rik Acy- Acy-1	protein-coding	9_F1|9_57.49_cM	aminoacylase 1	11.0567	10.8451	10.7561	11.7503	12.0232	11.7681	0.00155553	10.8859	11.8472	0.961251
P10605	P10605	P10605	__Other	P10605	12	12	12	Cathepsin B;Cathepsin B heavy chain;Cathepsin B light chain	Ctsb	sp|P10605|CATB_MOUSE Cathepsin B OS=Mus musculus OX=10090 GN=Ctsb PE=1 SV=2	1	12	12	12	36	36	36	37.279	339	339	0	207.75	DQGSCGSCWAFGAVEAISDR;EIMAEIYK;EQWSNCPTIGQIR;GENHCGIESEIVAGIPR;HEAGDMMGGHAIR;KLCGTVLGGPK;LCGTVLGGPK;NGPVEGAFTVFSDFLTYK;SCEAGYSPSYK;SCEAGYSPSYKEDK;TDQYWGR;TDQYWGRF				170	152	240	10090	Mus musculus	0	0	0	1	P10605 NP_031824 ENSMUSP00000006235 CATB_MOUSE	---	0	peptidase	Uniprot	Apical cell membrane|Lysosome|Melanosome|Secreted	NCBI/UniProt	ENSMUSG00000021939	13030	1	0	Ctsb	CB	protein-coding	14_D1|14_33.24_cM	cathepsin B	16.5192	16.3433	16.4893	17.429	17.5077	17.3095	0.000260506	16.4506	17.4154	0.964791
P13595	P13595	P13595	__Other	P13595	13	13	13	Neural cell adhesion molecule 1	Ncam1	sp|P13595|NCAM1_MOUSE Neural cell adhesion molecule 1 OS=Mus musculus OX=10090 GN=Ncam1 PE=1 SV=3	1	13	13	13	14.3	14.3	14.3	119.43	1115	1115	0	136.13	AGEQDASIHLK;ALASEWKPEIR;CVVTAEDGTQSEATVNVK;DKDISWFSPNGEK;EGEDAVIVCDVVSSLPPTIIWK;GLGEISAATEFK;LAALNGK;LEGQMGEDGNSIK;NAPTPQEFK;NVDKNDEAEYVCIAENK;QDDGGSPIR;TQPVREPSAPK;VSSLTLK				192			10090	Mus musculus	0	0	0	1	P13595 NP_001074914 NP_001106675 NP_001297994 NP_035005 ENSMUSP00000110120 ENSMUSP00000130668 ENSMUSP00000142275 NCAM1_MOUSE P13595-1	---	0	---	Uniprot	Cell membrane	NCBI/UniProt	ENSMUSG00000039542	17967	1	0	Ncam1	CD56 E-NC E-NCAM NC NCAM-1 Ncam	protein-coding	9_A5.3|9_26.83_cM	neural cell adhesion molecule 1	16.1875	16.4258	16.4675	17.2531	17.7076	17.0209	0.011686	16.3603	17.3272	0.966919
P00342;P06151	P06151;P00342	P00342;P06151	__Other	P06151	11;2	11;2	10;1	L-lactate dehydrogenase A chain	Ldha	sp|P06151|LDHA_MOUSE L-lactate dehydrogenase A chain OS=Mus musculus OX=10090 GN=Ldha PE=1 SV=3	2	11	11	10	38	38	34.3	36.498	332	332;332	0	237.93	DLADELALVDVMEDK;DYCVTANSK;EEQAPQNK;LLIVSNPVDILTYVAWK;LVIITAGAR;QVVDSAYEVIK;SADTLWGIQK;SLNPELGTDADKEQWK;VHPISTMIK;VIGSGCNLDSAR;VTLTPEEEAR				134			10090;10090	Mus musculus;Mus musculus	0	0	0	1	P06151 P00342 NP_034829 NP_001355290 NP_001355291 NP_038608 XP_006540742 ENSMUSP00000036386 ENSMUSP00000014545 LDHA_MOUSE LDHC_MOUSE	---	0	lactate dehydrogenase|L-lactate dehydrogenase	---	Cytoplasm	NCBI/UniProt	ENSMUSG00000063229|ENSMUSG00000030851	16828 16833	2	3	Ldha Ldhc	LDH Ldh- Ldh1 Ldhm l7 l7R2 LDH-C4 Ldh Ldh-3 Ldh-x Ldh3 Ldhc4	protein-coding	7_B3!7_30.6_cM	lactate dehydrogenase A ||| lactate dehydrogenase C	16.3359	16.3553	15.9603	16.9319	17.256	17.3693	0.00618986	16.2172	17.1857	0.968565
Q61599	Q61599	Q61599	__Other	Q61599	2	2	2	Rho GDP-dissociation inhibitor 2	Arhgdib	sp|Q61599|GDIR2_MOUSE Rho GDP-dissociation inhibitor 2 OS=Mus musculus OX=10090 GN=Arhgdib PE=1 SV=3	1	2	2	2	11.5	11.5	11.5	22.851	200	200	0	47.031	DAQPQLEEADDDLDSK;YVQHTYR				439			10090	Mus musculus	0	0	0	1	Q61599 NP_001288230 NP_001288232 NP_001288234 NP_001288237 NP_001288238 NP_031512 XP_006505467 ENSMUSP00000032344 ENSMUSP00000107522 ENSMUSP00000107523 GDIR2_MOUSE	---	0	GTPase	---	Cytoplasm	NCBI/UniProt	ENSMUSG00000030220	11857	1	0	Arhgdib	D4 Gdid Gdid4 Ly-G Ly-GDI	protein-coding	6|6_G1	Rho, GDP dissociation inhibitor (GDI) beta	12.7764	12.726	12.4849	13.1732	13.7075	14.0476	0.0221197	12.6625	13.6428	0.980296
Q62356	Q62356	Q62356	__Other	Q62356	1	1	1	Follistatin-related protein 1	Fstl1	sp|Q62356|FSTL1_MOUSE Follistatin-related protein 1 OS=Mus musculus OX=10090 GN=Fstl1 PE=1 SV=2	1	1	1	1	3.3	3.3	3.3	34.554	306	306	0.0052817	6.4417	GVQTHTEEEK				451			10090	Mus musculus	0	0	0	1	Q62356 NP_032073 ENSMUSP00000110411 FSTL1_MOUSE	---	0	---	---	Secreted	NCBI/UniProt	ENSMUSG00000022816	14314	1	0	Fstl1	AI316791 AW107808 Fstl TSC-3 TSC-36	protein-coding	16_B3|16_26.48_cM	follistatin-like 1	10.0607	10.0375	10.2242	10.8706	10.9972	11.4214	0.00499307	10.1075	11.0964	0.988942
Q9JHR7	Q9JHR7	Q9JHR7	__Other	Q9JHR7	5	5	5	Insulin-degrading enzyme	Ide	sp|Q9JHR7|IDE_MOUSE Insulin-degrading enzyme OS=Mus musculus OX=10090 GN=Ide PE=1 SV=1	1	5	5	5	5.1	5.1	5.1	117.77	1019	1019	0	32.074	AEGPQEWVFQECK;AIEDMTEEAFQK;EALDDVTLPR;IEDQIVK;TEQWYGTQYK				567			10090	Mus musculus	0	0	0	1	Q9JHR7 IDE_MOUSE	---	0	endopeptidase|protein homodimerization	Uniprot	Cell membrane|Cytoplasm|Secreted	NCBI/UniProt	ENSMUSG00000056999	15925	1	0	Ide	1300012G03Rik 4833415K22Rik AA675336 AI507533	protein-coding	19_C2|19_32.24_cM	insulin degrading enzyme	13.6118	13.5469	13.3563	14.3708	14.6679	14.4436	0.00110078	13.505	14.4941	0.989079
P11499	P11499	P11499	__Other	P11499	19	9	8	Heat shock protein HSP 90-beta	Hsp90ab1	sp|P11499|HS90B_MOUSE Heat shock protein HSP 90-beta OS=Mus musculus OX=10090 GN=Hsp90ab1 PE=1 SV=3	1	19	9	8	27.3	14.9	13.3	83.28	724	724	0	83.683	ADHGEPIGR;ADLINNLGTIAK;EDQTEYLEER;EGLELPEDEEEK;EGLELPEDEEEKK;ELISNASDALDK;EMLQQSK;EQVANSAFVER;GVVDSEDLPLNISR;HLEINPDHPIVETLR;IDIIPNPQER;NPDDITQEEYGEFYK;QKAEADKNDK;RAPFDLFENK;SLTNDWEDHLAVK;TLTLVDTGIGMTK;VILHLKEDQTEYLEER;YESLTDPSK;YIDQEELNK				184			10090	Mus musculus	0	0	0	1	P11499 NP_032328 ENSMUSP00000024739 HS90B_MOUSE	---	0	protein homodimerization	Uniprot	Cell membrane|Cytoplasm|Dynein axonemal particle|Melanosome|Nucleus|Secreted	NCBI/UniProt	ENSMUSG00000023944	15516	1	0	Hsp90ab1	90kDa AL022974 C81438 Hsp Hsp84 Hsp84-1 Hsp90 Hspcb	protein-coding	17_B3|17_22.59_cM	heat shock protein 90 alpha (cytosolic), class B member 1	15.3798	15.1341	15.1931	15.9076	16.0905	16.7036	0.0166287	15.2357	16.2339	0.99823
P28656;Q78ZA7	Q78ZA7;P28656	P28656;Q78ZA7	__Other	P28656;Q78ZA7	1;1	1;1	1;1	Nucleosome assembly protein 1-like 1;Nucleosome assembly protein 1-like 4	Nap1l4;Nap1l1	sp|Q78ZA7|NP1L4_MOUSE Nucleosome assembly protein 1-like 4 OS=Mus musculus OX=10090 GN=Nap1l4 PE=1 SV=1;sp|P28656|NP1L1_MOUSE Nucleosome assembly protein 1-like 1 OS=Mus musculus OX=10090 GN=Nap1l1 PE=1 SV=2	2	1	1	1	2.7	2.7	2.7	42.679	375	375;391	0.005814	7.86	FYEEVHDLER				259			10090;10090	Mus musculus;Mus musculus	0	0	0	1	P28656 Q78ZA7 NP_056596 NP_001272418 NP_001272419 NP_032698 XP_030101038 ENSMUSP00000070068 ENSMUSP00000151750 ENSMUSP00000072510 ENSMUSP00000146474 ENSMUSP00000147130 NP1L1_MOUSE NP1L4_MOUSE	---	0	---	---	Cytoplasm|Melanosome|Nucleus	NCBI/UniProt	ENSMUSG00000058799|ENSMUSG00000059119	53605 17955	2	3	Nap1l1 Nap1l4	AA407126 AI256722 D10Ertd68 D10Ertd68e NAP-1 2810410H14Rik AI316776 D7Wsu30 D7Wsu30e N Nap2	protein-coding	10_D1!10_58.67_cM!7_F5!7_88.24_cM	nucleosome assembly protein 1-like 1 ||| nucleosome assembly protein 1-like 4	8.58674	9.18057	8.46022	9.4171	9.62734	10.1962	0.0354403	8.74251	9.74687	1.00435
P50580	P50580	P50580	__Other	P50580	1	1	1	Proliferation-associated protein 2G4	Pa2g4	sp|P50580|PA2G4_MOUSE Proliferation-associated protein 2G4 OS=Mus musculus OX=10090 GN=Pa2g4 PE=1 SV=3	1	1	1	1	2.8	2.8	2.8	43.698	394	394	0.0053571	6.5368	SEMEVQDAELK				311			10090	Mus musculus	0	0	0	1	P50580 NP_035249 ENSMUSP00000026425 PA2G4_MOUSE P50580-1	---	0	transcription corepressor	---	Cytoplasm|Nucleus	NCBI/UniProt	ENSMUSG00000025364	18813	1	0	Pa2g4	38kDa AA672939 Ebp Ebp1 P Plfap	protein-coding	10|10_D3	proliferation-associated 2G4	9.22872	9.70287	9.4644	9.90947	10.4405	11.0611	0.0491609	9.46533	10.4704	1.00504
Q9Z2W0	Q9Z2W0	Q9Z2W0	__Other	Q9Z2W0	4	4	4	Aspartyl aminopeptidase	Dnpep	sp|Q9Z2W0|DNPEP_MOUSE Aspartyl aminopeptidase OS=Mus musculus OX=10090 GN=Dnpep PE=1 SV=2	1	4	4	4	8.5	8.5	8.5	52.206	473	473	0	23.854	DLTLAGR;ETEGWDIVPENK;GTPEPGPLGATDER;LLQAGFR				606			10090	Mus musculus	0	0	0	1	Q9Z2W0 NP_001104301 NP_058574 XP_006496468 XP_006496469 ENSMUSP00000070821 ENSMUSP00000109235 ENSMUSP00000140864 DNPEP_MOUSE	---	0	aminopeptidase|metallopeptidase	---	Cytoplasm	NCBI/UniProt	ENSMUSG00000026209	13437	1	0	Dnpep	AA407814	protein-coding	1|1_C4	aspartyl aminopeptidase	13.4679	13.7642	13.571	14.6744	14.8134	14.3421	0.0035884	13.601	14.61	1.00894
Q9R1P0	Q9R1P0	Q9R1P0	__Other	Q9R1P0	14	14	14	Proteasome subunit alpha type-4	Psma4	sp|Q9R1P0|PSA4_MOUSE Proteasome subunit alpha type-4 OS=Mus musculus OX=10090 GN=Psma4 PE=1 SV=1	1	14	14	14	51.7	51.7	51.7	29.47	261	261	0	117.8	ATCIGNNSAAAVSMLK;EGEMTLK;EVEQLIK;HEEEEAK;KHEEEEAK;LLDEVFFSEK;LNEDMACSVAGITSDANVLTNELR;LSAEKVEIATLTR;QAYTQFGGK;QKEVEQLIK;SALALAVK;TTIFSPEGR;VEIATLTR;YLLQYQEPIPCEQLVTALCDIK				588			10090	Mus musculus	0	0	0	1	Q9R1P0 NP_036096 XP_006511261 ENSMUSP00000034848 ENSMUSP00000126844 PSA4_MOUSE	---	0	endopeptidase	---	Cytoplasm|Nucleus	NCBI/UniProt	ENSMUSG00000032301	26441	1	0	Psma4	C9	protein-coding	9|9_B	proteasome subunit alpha 4	16.9557	16.357	16.3306	17.462	17.9003	17.3162	0.0197976	16.5478	17.5595	1.01175
Q9R1P3	Q9R1P3	Q9R1P3	__Other	Q9R1P3	7	7	7	Proteasome subunit beta type-2	Psmb2	sp|Q9R1P3|PSB2_MOUSE Proteasome subunit beta type-2 OS=Mus musculus OX=10090 GN=Psmb2 PE=1 SV=1	1	7	7	7	31.8	31.8	31.8	22.906	201	201	0	73.953	CLEELQK;DGIHNLENIAFPK;NGYELSPTAAANFTR;NLADCLR;VAASNIVQMK;VIDKDGIHNLENIAFPK;YYTPTISR				590			10090	Mus musculus	0	0	0	1	Q9R1P3 NP_036100 ENSMUSP00000030642 PSB2_MOUSE	---	0	endopeptidase	---	Cytoplasm|Nucleus	NCBI/UniProt	ENSMUSG00000028837	26445	1	0	Psmb2	AU045357 AW108089 C7-I D4Wsu33 D4Wsu33e HC7- HC7-I	protein-coding	4_D2.2|4_60.9_cM	proteasome (prosome, macropain) subunit, beta type 2	15.7368	15.8783	15.9245	16.8027	17.0997	16.7011	0.00151299	15.8465	16.8679	1.02133
P45376	P45376	P45376	__Other	P45376	3	3	3	Aldo-keto reductase family 1 member B1	Akr1b1	sp|P45376|ALDR_MOUSE Aldo-keto reductase family 1 member B1 OS=Mus musculus OX=10090 GN=Akr1b1 PE=1 SV=3	1	3	3	3	9.8	9.8	9.8	35.732	316	316	0	20.175	EVGVALQEK;HIDCAQVYQNEK;HKDYPFHAEV				294			10090	Mus musculus	0	0	0	1	P45376 NP_033788 ENSMUSP00000100045 ALDR_MOUSE	---	0	retinal dehydrogenase	---	Cytoplasm	NCBI/UniProt	ENSMUSG00000001642	11677	1	0	Akr1b3	A ALR2 AR Ah Ahr Ahr-1 Ahr1 Akr1b1 Al Aldor1 Aldr1	protein-coding	6_14.87_cM|6_B1	aldo-keto reductase family 1, member B3 (aldose reductase)	13.3575	13.3918	13.0192	13.9696	14.3098	14.5531	0.0078228	13.2562	14.2775	1.02136
O08810;P58252	P58252;O08810	O08810;P58252	__Other	P58252	18;1	18;1	18;1	Elongation factor 2	Eef2	sp|P58252|EF2_MOUSE Elongation factor 2 OS=Mus musculus OX=10090 GN=Eef2 PE=1 SV=2	2	18	18	18	22.3	22.3	22.3	95.313	858	858;971	0	159.03	ARPFPDGLAEDIDKGEVSAR;DLEEDHACIPIK;EDLYLKPIQR;EGALCEENMR;EGIPALDNFLDKL;ETVSEESNVLCLSK;GEGQLSAAER;GGGQIIPTAR;GVQYLNEIK;IMGPNYTPGKK;LDSEDKDK;SANSPDGK;STLTDSLVCK;TFCQLILDPIFK;VFSGVVSTGLK;VNFTVDQIR;YEWDVAEAR;YLAEKYEWDVAEAR				323			10090;10090	Mus musculus;Mus musculus	0	0	0	1	P58252 O08810 NP_031933 NP_001103465 NP_035561 ENSMUSP00000046101 ENSMUSP00000021306 ENSMUSP00000102675 EF2_MOUSE U5S1_MOUSE	---	0	GTPase	---	Cytoplasm|Nucleus	NCBI/UniProt	ENSMUSG00000034994|ENSMUSG00000020929	13629 20624	2	3	Eef2 Eftud2	Ef-2 116kD 116kDa Snr Snrp116 U5-116kD	protein-coding	10!10_C1!11!11_E1	eukaryotic translation elongation factor 2 ||| elongation factor Tu GTP binding domain containing 2	16.794	16.4219	16.333	17.4481	17.4507	17.759	0.0040658	16.5163	17.5526	1.03629
P17182;P17183	P17182;P17183	P17182;P17183	__Other	P17182	13;1	13;1	12;0	Alpha-enolase	Eno1	sp|P17182|ENOA_MOUSE Alpha-enolase OS=Mus musculus OX=10090 GN=Eno1 PE=1 SV=3	2	13	13	12	39.2	39.2	35	47.14	434	434;434	0	141.36	AAVPSGASTGIYEALELR;DATNVGDEGGFAPNILENK;EALELLK;GVSQAVEHINK;IEEELGSK;IGAEVYHNLK;LAMQEFMILPVGASSFR;LMIEMDGTENK;SFVQNYPVVSIEDPFDQDDWGAWQK;TIAPALVSK;VNQIGSVTESLQACK;VNVVEQEK;YITPDQLADLYK				215			10090;10090	Mus musculus;Mus musculus	0	0	0	1	P17182 P17183 NP_001366057 NP_075608 NP_001020559 NP_001289571 NP_001342149 NP_038537 XP_006505567 ENSMUSP00000079727 ENSMUSP00000075513 ENSMUSP00000004378 ENSMUSP00000108095 ENSMUSP00000144861 ENOA_MOUSE ENOG_MOUSE	---	0	phosphopyruvate hydratase|protein homodimerization	Uniprot	Cell membrane|Cytoplasm	NCBI/UniProt	ENSMUSG00000059040 ENSMUSG00000063524|ENSMUSG00000004267	13806 433182 13807	3	3	Eno1 Eno1b Eno2	AL022784 Eno Eno-1 MBP-1 NNE EG433182 Eno1 Gm5506 AI837106 D6Ertd375 D6Ertd375e Eno-2 N NSE	protein-coding	4_E2!4_81.24_cM!18_C!18!6_F2!6_59.17_cM	enolase 1, alpha non-neuron ||| enolase 1B, retrotransposed ||| enolase 2, gamma neuronal	16.1611	16.172	15.9177	16.816	17.1906	17.4017	0.00522372	16.0836	17.1361	1.05253
Q9D2G5	Q9D2G5	Q9D2G5	__Other	Q9D2G5	2	2	2	Synaptojanin-2	Synj2	sp|Q9D2G5|SYNJ2_MOUSE Synaptojanin-2 OS=Mus musculus OX=10090 GN=Synj2 PE=1 SV=2	1	2	2	2	1.8	1.8	1.8	158.48	1434	1434	0.0060729	10.437	IDLTYEEVFYFVKRQDWK;IPDAEIYK				545			10090	Mus musculus	0	0	0	1	Q9D2G5 NP_001106822 NP_001106824 NP_001277627 ENSMUSP00000111451 ENSMUSP00000111457 SYNJ2_MOUSE Q9D2G5-1	---	0	inositol-polyphosphate 5-phosphatase|phosphatidylinositol monophosphate phosphatase|phosphatidylinositol-4,5-bisphosphate 5-phosphatase	Uniprot	Cell junction|Cell membrane|Cytoplasm|Membrane raft	NCBI/UniProt	ENSMUSG00000023805	20975	1	0	Synj2	AI481647 SJ SJ2 mKIAA0348	protein-coding	17_A1|17_3.59_cM	synaptojanin 2	11.9406	11.9337	12.1659	12.8461	13.0752	13.2936	0.00212927	12.0134	13.0716	1.05825
O70370	O70370	O70370	__Other	O70370	6	6	6	Cathepsin S	Ctss	sp|O70370|CATS_MOUSE Cathepsin S OS=Mus musculus OX=10090 GN=Ctss PE=1 SV=2	1	6	6	6	18.2	18.2	18.2	38.474	340	340	0	124.92	EKGCVTEVK;GCVTEVK;LISLSAQNLVDCSNEEK;NSWGLNFGDQGYIR;TLPDTVDWR;YIQLPFGDEDALK				47			10090	Mus musculus	0	0	0	1	O70370 NP_067256 ENSMUSP00000112006 CATS_MOUSE	---	0	peptidase	---	Cytoplasmic vesicle|Lysosome|Secreted	NCBI/UniProt	ENSMUSG00000038642	13040	1	0	Ctss	Cats	protein-coding	3_F2.1|3_40.74_cM	cathepsin S	15.7321	15.7544	15.9172	16.8875	17.0428	16.6499	0.00117523	15.8012	16.8601	1.05884
Q9R111;REV__Q9Z2U0	Q9R111;REV__Q9Z2U0	Q9R111;REV__Q9Z2U0	__REV	Q9R111	14;1	14;1	14;1	Guanine deaminase	Gda	sp|Q9R111|GUAD_MOUSE Guanine deaminase OS=Mus musculus OX=10090 GN=Gda PE=1 SV=1	2	14	14	14	31.7	31.7	31.7	51.012	454	454;248	0	166.06	DHLLGVSDSGK;EEIEAVK;EFDALLINPR;ETTEESVK;FLYLGDDR;FVSEMLQK;IVFLEESSQQEK;LATLGGSQALGLDSEIGNFEVGK;NIEEVYVGGK;NNLLTNK;NYTDVYDKNNLLTNK;STDVAEEVYTR;VCMDLNDTVPEYK;YTFPTEQR				586			10090;10090	Mus musculus;Mus musculus	0	0	0	1	Q9R111 NP_034396 ENSMUSP00000084882 GUAD_MOUSE	---	0	deaminase	---	---	NCBI/UniProt	ENSMUSG00000058624	14544	1	0	Gda	AU015411 AW047581 GAH	protein-coding	19_B|19_14.32_cM	guanine deaminase	16.3102	16.2557	15.9008	17.3028	17.57	16.7966	0.0148946	16.1556	17.2231	1.06753
P18337	P18337	P18337	__Other	P18337	6	6	6	L-selectin	Sell	sp|P18337|LYAM1_MOUSE L-selectin OS=Mus musculus OX=10090 GN=Sell PE=1 SV=1	1	6	6	6	13.7	13.7	13.7	42.288	372	372	0	125.76	AALCYTASCQPGSCNGR;EAENWGAGEPNNK;EAENWGAGEPNNKK;SKEDCVEIYIK;WNDDACHK;WNDDACHKR				221			10090	Mus musculus	0	0	0	1	P18337 NP_035476 ENSMUSP00000027871 LYAM1_MOUSE	---	0	---	Uniprot	Cell membrane	NCBI/UniProt	ENSMUSG00000026581	20343	1	0	Sell	AI528707 CD62 CD62L L L-sel L-selectin LECAM LECAM-1 Lnhr Ly-2 Ly-22 Ly-m2 Ly-m22 Lya Lyam Lyam-1 Lyam1	protein-coding	1_H2.2|1_71.37_cM	selectin, lymphocyte	14.8938	15.088	15.1315	16.0266	15.9992	16.2974	0.000874093	15.0378	16.1077	1.06995
Q9QZ88	Q9QZ88	Q9QZ88	__Other	Q9QZ88	1	1	1	Vacuolar protein sorting-associated protein 29	Vps29	sp|Q9QZ88|VPS29_MOUSE Vacuolar protein sorting-associated protein 29 OS=Mus musculus OX=10090 GN=Vps29 PE=1 SV=1	1	1	1	1	7.1	7.1	7.1	20.495	182	182	0.0053286	6.4806	GDFDENLNYPEQK				580			10090	Mus musculus	0	0	0	1	Q9QZ88 NP_062754 ENSMUSP00000121020 VPS29_MOUSE Q9QZ88-1	---	0	---	---	Cytoplasm|Endosome membrane|Membrane	NCBI/UniProt	ENSMUSG00000029462	56433	1	0	Vps29	2010015D08Rik AW049835 PEP PEP11	protein-coding	5|5_F	VPS29 retromer complex component	9.37787	9.82657	8.93699	10.138	10.3541	10.8712	0.0331817	9.38047	10.4544	1.07396
P47791	P47791	P47791	__Other	P47791	9	9	9	mitochondrial;Glutathione reductase	Gsr	sp|P47791|GSHR_MOUSE Glutathione reductase, mitochondrial OS=Mus musculus OX=10090 GN=Gsr PE=1 SV=3	1	9	9	9	18.6	18.6	18.6	53.662	500	500	0	80.895	AAELGAR;AAVVESHK;ALLTPVAIAAGR;GHILVDEFQNTNVK;GVYAVGDVCGK;LGGTCVNVGCVPK;LNTIYQNNLTK;MVCANKEEK;VGIQTDEK				299			10090	Mus musculus	0	0	0	1	P47791 NP_034474 ENSMUSP00000033992 GSHR_MOUSE P47791-1	---	0	glutathione-disulfide reductase (NADPH)	---	Cytoplasm|Mitochondrion	NCBI/UniProt	ENSMUSG00000031584	14782	1	0	Gsr	AI325518 D8Ertd238 D8Ertd238e Gr- Gr-1 Gr1	protein-coding	8_A4|8_20.69_cM	glutathione reductase	16.2073	15.9938	15.9186	17.052	17.3948	16.8971	0.00324566	16.0399	17.1146	1.07472
P70195	P70195	P70195	__Other	P70195	4	4	4	Proteasome subunit beta type-7	Psmb7	sp|P70195|PSB7_MOUSE Proteasome subunit beta type-7 OS=Mus musculus OX=10090 GN=Psmb7 PE=1 SV=1	1	4	4	4	14.4	14.4	14.4	29.891	277	277	0	34.768	ATEGMVVADK;DGIVLGADTR;FRPDMEEEEAK;GTTAVLTEK				350			10090	Mus musculus	0	0	0	1	P70195 NP_035317 ENSMUSP00000028083 PSB7_MOUSE	---	0	endopeptidase	---	Cytoplasm|Nucleus	NCBI/UniProt	ENSMUSG00000026750	19177	1	0	Psmb7	AU020723 DXMgi2 MC14	protein-coding	2_B|2_24.42_cM	proteasome (prosome, macropain) subunit, beta type 7	15.829	15.2568	15.3538	16.5577	16.9231	16.1851	0.0177754	15.4798	16.5553	1.07545
Q9QUM9	Q9QUM9	Q9QUM9	__Other	Q9QUM9	12	12	12	Proteasome subunit alpha type-6	Psma6	sp|Q9QUM9|PSA6_MOUSE Proteasome subunit alpha type-6 OS=Mus musculus OX=10090 GN=Psma6 PE=1 SV=1	1	12	12	12	56.1	56.1	56.1	27.372	246	246	0	169.4	AINQGGLTSVAVR;ATAAGVK;CDPAGYYCGFK;GKDCAVIVTQK;GSSAGFDR;IADISQVYTQNAEMR;ILTEAEIDAHLVALAERD;ITESIGCVMTGMTADSR;LYQVEYAFK;QTESTSFLEK;YEAANWK;YGYEIPVDMLCK				575	352	113	10090	Mus musculus	0	0	0	1	Q9QUM9 NP_036098 ENSMUSP00000021412 PSA6_MOUSE	---	0	endopeptidase	---	Cytoplasm|Nucleus	NCBI/UniProt	ENSMUSG00000021024	26443	1	0	Psma6	IOTA	protein-coding	12|12_C1	proteasome subunit alpha 6	16.5491	16.4216	16.4516	17.4888	17.902	17.2803	0.00439387	16.4741	17.557	1.08288
P63101	P63101	P63101	__Other	P63101	10	10	6	14-3-3 protein zeta/delta	Ywhaz	sp|P63101|1433Z_MOUSE 14-3-3 protein zeta/delta OS=Mus musculus OX=10090 GN=Ywhaz PE=1 SV=1	1	10	10	6	40.4	40.4	26.5	27.771	245	245	0	210.25	DSTLIMQLLR;EMQPTHPIR;FLIPNASQPESK;GIVDQSQQAYQEAFEISK;GIVDQSQQAYQEAFEISKK;LAEQAER;NLLSVAYK;SVTEQGAELSNEER;VVSSIEQK;YLAEVAAGDDKK				343	250	160	10090	Mus musculus	0	0	0	1	P63101 NP_001240734 NP_001240735 NP_001343498 NP_035870 XP_030104387 ENSMUSP00000022894 ENSMUSP00000105990 ENSMUSP00000105991 1433Z_MOUSE	---	0	---	---	Cytoplasm|Melanosome	NCBI/UniProt	ENSMUSG00000022285	22631	1	0	Ywhaz	1110013I11Rik 14-3-3zeta AI596267 AL022924 AU020854	protein-coding	15|15_B3.1	tyrosine 3-monooxygenase/tryptophan 5-monooxygenase activation protein, zeta polypeptide	16.8698	16.8155	16.5889	17.5274	17.8946	18.1113	0.00470734	16.758	17.8444	1.08639
P15532;Q01768	Q01768;P15532	P15532;Q01768	__Other	P15532;Q01768	10;5	10;5	10;5	Nucleoside diphosphate kinase A;Nucleoside diphosphate kinase B	Nme2;Nme1	sp|Q01768|NDKB_MOUSE Nucleoside diphosphate kinase B OS=Mus musculus OX=10090 GN=Nme2 PE=1 SV=1;sp|P15532|NDKA_MOUSE Nucleoside diphosphate kinase A OS=Mus musculus OX=10090 GN=Nme1 PE=1 SV=1	2	10	10	10	69.1	69.1	69.1	17.363	152	152;152	0	106.56	ASEEHLK;DRPFFPGLVK;EIHLWFKPEELIDYK;GDFCIQVGR;GLVGEIIK;GLVGEIIKR;QHYIDLK;TFIAIKPDGVQR;VMLGETNPADSKPGTIR;YMNSGPVVAMVWEGLNVVK				384			10090;10090	Mus musculus;Mus musculus	0	0	0	1	P15532 Q01768 NP_032730 NP_001070997 NP_032731 ENSMUSP00000117022 ENSMUSP00000021217 ENSMUSP00000103476 NDKA_MOUSE NDKB_MOUSE	---	0	deoxyribonuclease|nucleoside diphosphate kinase|protein histidine kinase	Uniprot	Cytoplasm|Nucleus|Cell projection	NCBI/UniProt	ENSMUSG00000037601|ENSMUSG00000020857	18102 18103	2	3	Nme1 Nme2	AL024257 NDP NDPK-A NM23-M NM23-M1 NM23A NM23-H NM23-H2 NM23B nm23-M nm23-M2	protein-coding	11!11_D	NME/NM23 nucleoside diphosphate kinase 1 ||| NME/NM23 nucleoside diphosphate kinase 2	15.8294	16.0444	15.7092	16.6923	17.0605	17.0942	0.0025481	15.861	16.949	1.088
O70165	O70165	O70165	__Other	O70165	12	12	12	Ficolin-1	Fcn1	sp|O70165|FCN1_MOUSE Ficolin-1 OS=Mus musculus OX=10090 GN=Fcn1 PE=1 SV=1	1	12	12	12	37.1	37.1	37.1	36.298	334	334	0	323.31	ELGDTLCQR;GACPDVK;GDTGAAPSLGEK;GEPGSPAGR;GFGNLGTEFWLGNDYLHLLTANGNQELR;LTLGQFLEGTAGDSLTK;RVDGSIDFFR;VDGSIDFFR;VDLQDFQGK;VVGLGAQDK;YSSFQVSEEQEK;YSSFQVSEEQEKYK				44			10090	Mus musculus	0	0	0	1	O70165 NP_032021 XP_006497736 XP_011237318 ENSMUSP00000028307 FCN1_MOUSE	---	0	pattern recognition receptor	Uniprot	Cell membrane|Secreted	NCBI/UniProt	ENSMUSG00000026938	14133	1	0	Fcna	Fcn Fcn1	protein-coding	2|2_A3	ficolin A	17.0472	17.028	17.032	18.4056	18.3475	17.6273	0.0120862	17.0357	18.1268	1.09109
P97371	P97371	P97371	__Other	P97371	2	2	2	Proteasome activator complex subunit 1	Psme1	sp|P97371|PSME1_MOUSE Proteasome activator complex subunit 1 OS=Mus musculus OX=10090 GN=Psme1 PE=1 SV=2	1	2	2	2	8.8	8.8	8.8	28.673	249	249	0	14.529	IEDGNNFGVAVQEK;VHPEAQAK				363			10090	Mus musculus	0	0	0	1	P97371 NP_035319 ENSMUSP00000134735 PSME1_MOUSE	---	0	---	---	---	NCBI/UniProt	ENSMUSG00000022216	19186	1	0	Psme1	AW413925 PA PA28a	protein-coding	14_C3|14_28.19_cM	proteasome (prosome, macropain) activator subunit 1 (PA28 alpha)	12.3254	12.3239	11.9607	13.031	13.1646	13.6966	0.00986832	12.2033	13.2974	1.09413
Q9R1P4	Q9R1P4	Q9R1P4	__Other	Q9R1P4	14	14	14	Proteasome subunit alpha type-1	Psma1	sp|Q9R1P4|PSA1_MOUSE Proteasome subunit alpha type-1 OS=Mus musculus OX=10090 GN=Psma1 PE=1 SV=1	1	14	14	14	46	46	46	29.546	263	263	0	155.42	AQPSQAAEEPAEK;AQPSQAAEEPAEKADEPMEH;AQSELAAHQK;ETLPAEQDLTTK;FVFDRPLPVSR;IHQIEYAMEAVK;KAQPSQAAEEPAEK;KAQPSQAAEEPAEKADEPMEH;LVSLIGSK;NQYDNDVTVWSPQGR;NVSIGIVGK;QECLDSR;QGSATVGLK;TQIPTQR				591	357	26	10090	Mus musculus	0	0	0	1	Q9R1P4 NP_036095 ENSMUSP00000033008 PSA1_MOUSE	---	0	endopeptidase	---	Cytoplasm|Nucleus	NCBI/UniProt	ENSMUSG00000030751	26440	1	0	Psma1	C2 HC2 Pro Pros-30 alpha-type	protein-coding	7_F1|7_59.32_cM	proteasome subunit alpha 1	17.2172	17.0788	16.977	18.1129	18.5263	17.9535	0.00387639	17.091	18.1976	1.10658
P28063	P28063	P28063	__Other	P28063	6	6	6	Proteasome subunit beta type-8	Psmb8	sp|P28063|PSB8_MOUSE Proteasome subunit beta type-8 OS=Mus musculus OX=10090 GN=Psmb8 PE=1 SV=2	1	6	6	6	21	21	21	30.26	276	276	0	90.33	ATAGSYISSLR;GPGLYYVDDNGTR;ISVSAASK;KGPGLYYVDDNGTR;QDLSPEEAYDLGR;VESSDVSDLLYK				256			10090	Mus musculus	0	0	0	1	P28063 NP_034854 ENSMUSP00000025196 PSB8_MOUSE	---	0	endopeptidase	---	Cytoplasm|Nucleus	NCBI/UniProt	ENSMUSG00000024338	16913	1	0	Psmb8	Lm Lmp Lmp-7 Lmp7	protein-coding	17_B1|17_17.98_cM	proteasome (prosome, macropain) subunit, beta type 8 (large multifunctional peptidase 7)	15.8361	15.8272	15.8117	16.7644	17.3294	16.7014	0.00519254	15.825	16.9317	1.1067
P54227;P55821	P54227;P55821	P54227;P55821	__Other	P54227;P55821	2;1	2;1	2;1	Stathmin;Stathmin-2	Stmn1;Stmn2	sp|P54227|STMN1_MOUSE Stathmin OS=Mus musculus OX=10090 GN=Stmn1 PE=1 SV=2;sp|P55821|STMN2_MOUSE Stathmin-2 OS=Mus musculus OX=10090 GN=Stmn2 PE=1 SV=1	2	2	2	2	11.4	11.4	11.4	17.274	149	149;179	0	13.077	DLSLEEIQK;SHEAEVLK				317			10090;10090	Mus musculus;Mus musculus	0	0	0	1	P54227 P55821 NP_062615 NP_079561 ENSMUSP00000030636 ENSMUSP00000029002 STMN1_MOUSE STMN2_MOUSE	---	0	---	Uniprot	Cytoplasm|Cell projection|Endosome|Golgi apparatus|Membrane	NCBI/UniProt	ENSMUSG00000028832|ENSMUSG00000027500	16765 20257	2	3	Stmn1 Stmn2	19k L La Lag Lap18 Op18 P18 P19 PP PR Pig Pp17 Pp18 Pp19 Pr22 S Smn metab op p p1 AI159727 SCG1 SCG10 Scgn Scgn10 Stmb2	protein-coding	4_D2.3!4_66.76_cM!3_A1!3_2.15_cM	stathmin 1 ||| stathmin-like 2	10.0816	10.7515	10.5485	11.0912	11.4712	12.1609	0.0397276	10.4605	11.5744	1.11389
P10853;P10854;P70696;Q64475;Q64478;Q64524;Q64525;Q6ZWY9;Q8CGP0;Q8CGP1;Q8CGP2;Q9D2U9	Q8CGP2;Q8CGP1;Q64475;P10853;Q6ZWY9;Q64525;Q64478;P10854;Q9D2U9;Q8CGP0;P70696;Q64524	P10853;P10854;P70696;Q64475;Q64478;Q64524;Q64525;Q6ZWY9;Q8CGP0;Q8CGP1;Q8CGP2;Q9D2U9	__Other	P10853;P10854;P70696;Q64475;Q64478;Q64525;Q6ZWY9;Q8CGP0;Q8CGP1;Q8CGP2;Q9D2U9	7;7;7;7;6;6;6;6;4;4;4;3	7;7;7;7;6;6;6;6;4;4;4;3	7;7;7;7;6;6;6;6;4;4;4;3	H2B.U histone 2;Histone H2B type 1-A;Histone H2B type 1-B;Histone H2B type 1-C/E/G;Histone H2B type 1-F/J/L;Histone H2B type 1-H;Histone H2B type 1-K;Histone H2B type 1-M;Histone H2B type 1-P;Histone H2B type 2-B;Histone H2B type 3-B	Hist1h2bp;H2bc12;H2bc3;H2bc7;H2bc4;Hist2h2bb;H2bc9;H2bc14;H2bu2;H2bc26;H2bc1	sp|Q8CGP2|H2B1P_MOUSE Histone H2B type 1-P OS=Mus musculus OX=10090 GN=Hist1h2bp PE=1 SV=3;sp|Q8CGP1|H2B1K_MOUSE Histone H2B type 1-K OS=Mus musculus OX=10090 GN=H2bc12 PE=1 SV=3;sp|Q64475|H2B1B_MOUSE Histone H2B type 1-B OS=Mus musculus OX=10090 GN=H2bc3	12	7	7	7	46	46	46	13.992	126	126;126;126;126;126;126;126;126;126;126;127;126	0	45.804	AMGIMNSFVNDIFER;EIQTAVR;ESYSVYVYK;HAVSEGTK;IASEASR;KESYSVYVYK;QVHPDTGISSK				176			10090;10090;10090;10090;10090;10090;10090;10090;10090;10090;10090;10090	Mus musculus;Mus musculus;Mus musculus;Mus musculus;Mus musculus;Mus musculus;Mus musculus;Mus musculus;Mus musculus;Mus musculus;Mus musculus;Mus musculus	0	0	0	1	P70696 P10853 Q8CGP1 P10854 Q64525 Q64524 Q8CGP2 Q64475 Q6ZWY9 Q64478 Q9D2U9 Q8CGP0 NP_783594 NP_835505 NP_783596 NP_835506 NP_835507 NP_835508 NP_783597 NP_835586 NP_001277395 NP_001300809 NP_001300807 NP_783595 NP_001277309 NP_075911 NP_001171124 NP_001277459 NP_835501 NP_835502 NP_835503 NP_835504 NP_084358 XP_006516753 ENSMUSP00000056604 ENSMUSP00000106082 ENSMUSP00000106085 ENSMUSP00000089350 ENSMUSP00000153457 ENSMUSP00000089301 ENSMUSP00000135427 ENSMUSP00000088287 ENSMUSP00000100047 ENSMUSP00000106095 ENSMUSP00000106093 ENSMUSP00000097294 ENSMUSP00000018246 ENSMUSP00000061247 ENSMUSP00000089296 ENSMUSP00000100738 ENSMUSP00000078239 ENSMUSP00000153277 ENSMUSP00000076397 H2B1A_MOUSE H2B1F_MOUSE H2B1K_MOUSE H2B1M_MOUSE H2B2B_MOUSE H2B2E_MOUSE H2B1P_MOUSE Q8CGP2-1 H2B1B_MOUSE H2B1C_MOUSE H2B1H_MOUSE H2B3A_MOUSE H2B3B_MOUSE	---	0	protein heterodimerization	---	Chromosome|Nucleus	NCBI/UniProt	ENSMUSG00000050799|ENSMUSG00000069268 ENSMUSG00000069300 ENSMUSG00000069303 ENSMUSG00000069307 ENSMUSG00000094338 ENSMUSG00000095217|ENSMUSG00000062727|ENSMUSG00000114279|ENSMUSG00000105827|ENSMUSG00000068854|ENSMUSG00000069308|ENSMUSG00000075031|ENSMUSG00000018102 ENSMUSG00000047246 ENSMUSG00000058385|ENSMUSG00000114456|ENSMUSG00000056895	319177 319183 319185 319187 665596 665622 319180 319184 319186 319189 319190 319188 319178 68024 319179 319181 319182 78303 382522	19	3	H2bc1 H2bc11 H2bc13 H2bc15 H2bc23 H2bc24 H2bc7 H2bc12 H2bc14 H2bc18 H2bc21 H2bc22 H2bc3 H2bc4 H2bc6 H2bc8 H2bc9 H2bu2 H2bu1-ps	Hist1h Hist1h2ba Th2b H2bc13 H2bc15 H2bc7 Hist1h2 Hist1h2bj H2b-291a H2bc11 Hist1h2bl Hist1h2bn Gm13646 Hist1h2bq Gm11277 H4bc24 Hist1h2br Hist1h2bf Hist1h2bk H2b-291b Hist1h2bm H2b-616 Hist2h2 Hist2h2bb AV127319 H2b-613 Hist2h2be T25626 Hist1h2bp H2b-143 Hist1h2bb 2610022J01Rik H2bc6 H2bc8 H2bf H2bfs Hist1h2bc R74621 Gm11398 H2bc4 Hist1h2be Hist1h2bg H2b-221 Hist1h2bh 1500011O09Rik AI413321 Hist3h Hist3h2ba 4930534G10Rik 4933432H21 B2Hist3h2bb H2bu1 Hist3h2bb Hist3h2bb-ps R75370	protein-coding	13!13_A3.1!3!3_F2.1!11!11_B1.3	H2B clustered histone 1 ||| H2B clustered histone 11 ||| H2B clustered histone 13 ||| H2B clustered histone 15 ||| H2B clustered histone 23 ||| H2B clustered histone 24 ||| H2B clustered histone 7 ||| H2B clustered histone 12 ||| H2B clustered histone 14 ||| H2B clustered histone 18 ||| H2B clustered histone 21 ||| H2B clustered histone 22 ||| H2B clustered histone 3 ||| H2B clustered histone 4 ||| H2B clustered histone 6 ||| H2B clustered histone 8 ||| H2B clustered histone 9 ||| H2B.U histone 2 ||| H2B.U histone 1, pseudogene	15.0722	14.9273	15.2255	16.0763	15.7177	16.8227	0.028361	15.075	16.2056	1.13055
P60766	P60766	P60766	__Other	P60766	3	3	3	Cell division control protein 42 homolog	Cdc42	sp|P60766|CDC42_MOUSE Cell division control protein 42 homolog OS=Mus musculus OX=10090 GN=Cdc42 PE=1 SV=2	1	3	3	3	15.2	15.2	15.2	21.258	191	191	0	20.508	DDPSTIEK;QKPITPETAEK;YVECSALTQK				328			10090	Mus musculus	0	0	0	1	P60766 NP_033991 ENSMUSP00000054634 CDC42_MOUSE P60766-2	---	0	GTPase	Uniprot	Cell membrane|Cell projection|Cytoplasm|Midbody	NCBI/UniProt	ENSMUSG00000006699	12540	1	0	Cdc42	AI747189 AU018915	protein-coding	4_D3|4_69.83_cM	cell division cycle 42	12.9623	12.3133	12.1805	13.2084	13.6258	14.0193	0.0281305	12.4853	13.6178	1.13248
O70435	O70435	O70435	__Other	O70435	11	11	11	Proteasome subunit alpha type-3	Psma3	sp|O70435|PSA3_MOUSE Proteasome subunit alpha type-3 OS=Mus musculus OX=10090 GN=Psma3 PE=1 SV=3	1	11	11	11	35.3	35.3	35.3	28.405	255	255	0	142.97	AVENSSTAIGIR;CKDGVVFGVEK;DGVVFGVEK;EEASNFR;HVGMAVAGLLADAR;IIYIVHDEVK;IIYIVHDEVKDK;LYEEGSNK;SLADIAR;SNFGYNIPLK;VFQVEYAMK				48			10090	Mus musculus	0	0	0	1	O70435 NP_035314 XP_017170485 ENSMUSP00000125548 PSA3_MOUSE	---	0	endopeptidase	---	Cytoplasm|Nucleus	NCBI/UniProt	ENSMUSG00000060073	19167	1	0	Psma3	Lmp Lmpc8	protein-coding	12|12_C2	proteasome subunit alpha 3	16.0998	16.2955	16.2718	17.3288	17.7774	17.033	0.00677165	16.2223	17.3798	1.15741
Q9CVB6	Q9CVB6	Q9CVB6	__Other	Q9CVB6	6	6	6	Actin-related protein 2/3 complex subunit 2	Arpc2	sp|Q9CVB6|ARPC2_MOUSE Actin-related protein 2/3 complex subunit 2 OS=Mus musculus OX=10090 GN=Arpc2 PE=1 SV=3	1	6	6	6	19.7	19.7	19.7	34.357	300	300	0	56.599	DDETMYVESK;DNTINLIHTFR;DYLHYHIK;ELQAHGADELLK;NCFASVFEK;YFQFQEEGK				539			10090	Mus musculus	0	0	0	1	Q9CVB6 NP_001344316 NP_083987 ENSMUSP00000006467 ENSMUSP00000109451 ARPC2_MOUSE	---	0	---	Uniprot	Cell junction|Cell projection|Cytoplasm|Nucleus	NCBI/UniProt	ENSMUSG00000006304	76709	1	0	Arpc2	2210023N03Rik 34kDa p34- p34-Arc	protein-coding	1_38.49_cM|1_C3	actin related protein 2/3 complex, subunit 2	13.8678	14.0576	14.0634	14.842	15.3136	15.3584	0.00268536	13.9963	15.1713	1.17506
O88844;P54071	O88844;P54071	O88844;P54071	__Other	O88844	8;1	8;1	8;1	Isocitrate dehydrogenase [NADP] cytoplasmic	Idh1	sp|O88844|IDHC_MOUSE Isocitrate dehydrogenase [NADP] cytoplasmic OS=Mus musculus OX=10090 GN=Idh1 PE=1 SV=2	2	8	8	8	16.2	16.2	16.2	46.674	414	414;452	0	46.231	ATDFVVPGPGK;DAAEAIKK;HAYGDQYR;KYNVGVK;NILGGTVFR;SEGGFIWACK;SQFEAQK;VEITYTPK				55			10090;10090	Mus musculus;Mus musculus	0	0	0	1	O88844 P54071 NP_001104790 NP_034627 NP_766599 ENSMUSP00000095316 ENSMUSP00000127307 ENSMUSP00000103007 IDHC_MOUSE IDHP_MOUSE	---	0	isocitrate dehydrogenase|protein homodimerization	---	Cytoplasm|Mitochondrion	NCBI/UniProt	ENSMUSG00000025950|ENSMUSG00000030541	15926 269951	2	3	Idh1 Idh2	AI314845 AI788952 E030024J03Rik ID Id- Id-1 Idh- Idh-1 Idpc E430004F23 IDPm Idh-2	protein-coding	1_C2-_C3!1_32.91_cM!7_D2!7_45.43_cM	isocitrate dehydrogenase 1 (NADP+), soluble ||| isocitrate dehydrogenase 2 (NADP+), mitochondrial	14.6678	14.7962	14.7319	15.499	15.9717	16.3014	0.00720122	14.732	15.924	1.19206
Q9ET01	Q9ET01	Q9ET01	__Other	Q9ET01	10	10	9	liver form;Glycogen phosphorylase	Pygl	sp|Q9ET01|PYGL_MOUSE Glycogen phosphorylase, liver form OS=Mus musculus OX=10090 GN=Pygl PE=1 SV=4	1	10	10	9	13.1	13.1	11.8	97.462	850	850	0	69.245	DFSELEPDKFQNK;DYYFALAHTVR;GIVGVENVAELKK;HGNPWEK;IHSDIVK;LHSFVSDDIFLR;LVIDQIDNGFFSPNQPDLFK;VDDVAALDKK;VEHTQTGTK;YEYGIFNQK				563			10090	Mus musculus	0	0	0	1	Q9ET01 NP_573461 ENSMUSP00000071231 PYGL_MOUSE	---	0	glycogen phosphorylase	---	Cytoplasm	NCBI/UniProt	ENSMUSG00000021069	110095	1	0	Pygl	---	protein-coding	12_C2|12_29.01_cM	liver glycogen phosphorylase	15.1476	15.381	15.3309	16.013	16.8284	16.5998	0.00918047	15.2865	16.4804	1.19384
Q9JM99	Q9JM99	Q9JM99	__Other	Q9JM99	5	5	5	Proteoglycan 4;Proteoglycan 4 C-terminal part	Prg4	sp|Q9JM99|PRG4_MOUSE Proteoglycan 4 OS=Mus musculus OX=10090 GN=Prg4 PE=1 SV=2	1	5	5	5	18.6	18.6	18.6	115.99	1054	1054	0	33.264	DQYYNIDVPTR;DRPESVYFFK;EPEPTTPK;ETTVETK;GFLHNEVK				574			10090	Mus musculus	0	0	0	1	Q9JM99 NP_001103616 ENSMUSP00000125551 PRG4_MOUSE Q9JM99-1	---	0	scavenger receptor	---	Secreted	NCBI/UniProt	ENSMUSG00000006014	96875	1	0	Prg4	CACP DOL DOL54 JCAP MS MSF S SZP lub lubricin	protein-coding	1|1_G1	proteoglycan 4 (megakaryocyte stimulating factor, articular superficial zone protein)	13.3619	13.8937	13.8755	14.5161	15.0826	15.1218	0.0102954	13.7104	14.9068	1.19646
P59999	P59999	P59999	__Other	P59999	5	5	5	Actin-related protein 2/3 complex subunit 4	Arpc4	sp|P59999|ARPC4_MOUSE Actin-related protein 2/3 complex subunit 4 OS=Mus musculus OX=10090 GN=Arpc4 PE=1 SV=3	1	5	5	5	29.2	29.2	29.2	19.667	168	168	0	31.498	ELLLQPVTISR;HNKPEVEVR;IVAEEFLK;LVDFVIHFMEEIDK;QADEIEK				326	242	139	10090	Mus musculus	0	0	0	1	P59999 NP_001163956 NP_001163957 NP_080828 ENSMUSP00000114839 ENSMUSP00000131690 ENSMUSP00000145344 ARPC4_MOUSE	---	0	protein-macromolecule adaptor	Uniprot	Cell projection|Cytoplasm|Nucleus	NCBI/UniProt	ENSMUSG00000079426	68089	1	0	Arpc4	20kDa 5330419I20Rik AI327076 p20- p20-Arc	protein-coding	6|6_E3	actin related protein 2/3 complex, subunit 4	14.2991	14.208	14.2372	15.1444	15.5008	15.6902	0.00179856	14.2481	15.4451	1.19701
Q9DCD0	Q9DCD0	Q9DCD0	__Other	Q9DCD0	13	13	13	decarboxylating;6-phosphogluconate dehydrogenase	Pgd	sp|Q9DCD0|6PGD_MOUSE 6-phosphogluconate dehydrogenase, decarboxylating OS=Mus musculus OX=10090 GN=Pgd PE=1 SV=3	1	13	13	13	30.6	30.6	30.6	53.247	483	483	0	180.58	AGQAVDDFIEK;AIFQAIAAK;GILFVGSGVSGGEEGAR;LVPLLDTGDIIIDGGNSEYR;NPELQNLLLDDFFK;SAVDNCQDSWR;SFLEDIR;VDDFLANEAK;VGTGEPCCDWVGDEGAGHFVK;VVGAQSLK;VVQLEGSK;VVQLEGSKK;YGPSLMPGGNK				559			10090	Mus musculus	0	0	0	1	Q9DCD0 NP_001074743 ENSMUSP00000081141 6PGD_MOUSE	---	0	phosphogluconate dehydrogenase (decarboxylating)	---	Cytoplasm	NCBI/UniProt	ENSMUSG00000028961	110208	1	0	Pgd	0610042A05Rik AU019875 C78335	protein-coding	4_E2|4_78.96_cM	phosphogluconate dehydrogenase	15.8548	15.8515	15.8031	16.8309	17.3281	16.95	0.00135109	15.8365	17.0363	1.19988
P26040	P26040	P26040	__Other	P26040	8	4	4	Ezrin	Ezr	sp|P26040|EZRI_MOUSE Ezrin OS=Mus musculus OX=10090 GN=Ezr PE=1 SV=3	1	8	4	4	10.6	5.8	5.8	69.406	586	586	0	22.117	ALQLEEERR;EAQDDLVK;FVIKPIDK;FVIKPIDKK;ITEAEKNER;KENPVQFK;KPDTIEVQQMK;QLFDQVVK				247			10090	Mus musculus	0	0	0	1	P26040 NP_033536 ENSMUSP00000063734 EZRI_MOUSE	---	0	---	Uniprot	Apical cell membrane|Cell projection|Cytoplasm	NCBI/UniProt	ENSMUSG00000052397	22350	1	0	Ezr	AW146364 R75297 V Vil2 cyt ez p8 p81	protein-coding	17|17_A1	ezrin	14.2702	14.0577	13.9508	15.0444	15.5911	15.2646	0.00281922	14.0929	15.3001	1.20717
P11672	P11672	P11672	__Other	P11672	4	4	4	Neutrophil gelatinase-associated lipocalin	Lcn2	sp|P11672|NGAL_MOUSE Neutrophil gelatinase-associated lipocalin OS=Mus musculus OX=10090 GN=Lcn2 PE=1 SV=1	1	4	4	4	20.5	20.5	20.5	22.875	200	200	0	26.78	AGQFTLGNMHR;DDNIIFSVPTDQCIDN;ELSPELK;TFVPSSR				186			10090	Mus musculus	0	0	0	1	P11672 NP_032517 ENSMUSP00000053962 NGAL_MOUSE	---	0	---	---	Cytoplasmic granule lumen|Cytoplasmic vesicle lumen|Secreted	NCBI/UniProt	ENSMUSG00000026822	16819	1	0	Lcn2	24p 24p3 AW212229 N NRL Sip24	protein-coding	2_B|2_22.09_cM	lipocalin 2	14.3483	14.4419	14.2833	15.11	15.2096	16.3894	0.0427673	14.3579	15.5697	1.2118
P40142	P40142	P40142	__Other	P40142	18	18	18	Transketolase	Tkt	sp|P40142|TKT_MOUSE Transketolase OS=Mus musculus OX=10090 GN=Tkt PE=1 SV=1	1	18	18	18	34.7	34.7	34.7	67.63	623	623	0	279.81	AVELAANTK;AYGLALAK;CEAFGWHTIIVDGHSVEELCK;DAIVQAVK;EAWHGKPLPK;GITGIEDK;HQPTAIIAK;IIALDGDTK;ILATPPQEDAPSVDIANIR;KAYGLALAK;KLILDSAR;LDNLVAIFDINR;LGQSDPAPLQHQVDIYQK;NSTFSELFK;NSTFSELFKK;SKDDQVTVIGAGVTLHEALAAAESLK;SVPMSTVFYPSDGVATEK;TSRPENAIIYSNNEDFQVGQAK				289			10090	Mus musculus	0	0	0	1	P40142 NP_033414 ENSMUSP00000022529 TKT_MOUSE	---	0	protein homodimerization|transketolase	---	---	NCBI/UniProt	ENSMUSG00000021957	21881	1	0	Tkt	p6 p68	protein-coding	14|14_B	transketolase	17.2268	17.2656	17.2319	18.2893	18.5045	18.588	0.000170635	17.2414	18.4606	1.21917
P06745	P06745	P06745	__Other	P06745	12	12	8	Glucose-6-phosphate isomerase	Gpi	sp|P06745|G6PI_MOUSE Glucose-6-phosphate isomerase OS=Mus musculus OX=10090 GN=Gpi PE=1 SV=4	1	12	12	8	24.6	24.6	14.5	62.766	558	558	0	107.37	DNMFSGSK;ELFEADPER;FAAYFQQGDMESNGK;HFVALSTNTAK;ILLANFLAQTEALMK;INYTENR;KELQAAGK;SNTPIKVDGK;SPEDLEK;TFTTQETITNAETAK;TLASLSPETSLFIIASK;VFEGNRPTNSIVFTK				140			10090	Mus musculus	0	0	0	1	P06745 NP_032181 ENSMUSP00000049355 G6PI_MOUSE	---	0	cytokine|growth factor	---	Cytoplasm|Secreted	NCBI/UniProt	ENSMUSG00000036427	14751	1	0	Gpi1	AM Amf Gpi Gpi- Gpi-1 Gpi-1r Gpi-1s Gpi-1t Gpi1-r Gpi1-s Gpi1-t Gpi1s MF N NK NK/ NK/GPI Nlk O Org Pgi Phi neuro	protein-coding	7_B1|7_19.46_cM	glucose-6-phosphate isomerase 1	14.7816	14.9079	14.8564	15.761	16.3223	16.1376	0.00193077	14.8486	16.0736	1.22502
Q9D2V7	Q9D2V7	Q9D2V7	__Other	Q9D2V7	2	2	2	Coronin-7	Coro7	sp|Q9D2V7|CORO7_MOUSE Coronin-7 OS=Mus musculus OX=10090 GN=Coro7 PE=1 SV=2	1	2	2	2	2.3	2.3	2.3	100.81	922	922	0	11.222	LAVAGEDAR;TECDIQDVEFAR				546			10090	Mus musculus	0	0	0	1	Q9D2V7 NP_084481 ENSMUSP00000048489 CORO7_MOUSE	---	0	---	---	Cytoplasm|Cytoplasmic vesicle|Golgi apparatus|Golgi apparatus membrane	NCBI/UniProt	ENSMUSG00000039637	78885	1	0	Coro7	0610011B16Rik AW048373 AW556392	protein-coding	16_A1|16_2.45_cM	coronin 7	11.5164	10.684	10.5958	11.8101	12.3751	12.3231	0.022873	10.9321	12.1695	1.23741
P10126;P62631	P10126;P62631	P10126;P62631	__Other	P10126	8;3	8;3	8;3	Elongation factor 1-alpha 1	Eef1a1	sp|P10126|EF1A1_MOUSE Elongation factor 1-alpha 1 OS=Mus musculus OX=10090 GN=Eef1a1 PE=1 SV=3	2	8	8	8	19.3	19.3	19.3	50.113	462	462;463	0	83.692	DGSASGTTLLEALDCILPPTRPTDKPLR;EVSTYIK;GNVAGDSK;IGGIGTVPVGR;LPLQDVYK;QLIVGVNK;RYEEIVK;YYVTIIDAPGHR				168			10090;10090	Mus musculus;Mus musculus	0	0	0	1	P10126 P62631 NP_034236 NP_031932 ENSMUSP00000042457 ENSMUSP00000054556 EF1A1_MOUSE EF1A2_MOUSE	---	0	GTPase|translation elongation factor	Uniprot	Cell membrane|Cytoplasm|Nucleus	NCBI/UniProt	ENSMUSG00000037742|ENSMUSG00000016349	13627 13628	2	3	Eef1a1 Eef1a2	EEF1AL EF-1-alpha-2 Eef1 Eef1a S S1 STN wasted wst	protein-coding	9!9_E1!2_H4!2_103.6_cM	eukaryotic translation elongation factor 1 alpha 1 ||| eukaryotic translation elongation factor 1 alpha 2	15.6126	15.3726	15.2116	16.2408	16.5223	17.1565	0.013593	15.3989	16.6399	1.24096
Q8VEK3	Q8VEK3	Q8VEK3	__Other	Q8VEK3	3	3	3	Heterogeneous nuclear ribonucleoprotein U	Hnrnpu	sp|Q8VEK3|HNRPU_MOUSE Heterogeneous nuclear ribonucleoprotein U OS=Mus musculus OX=10090 GN=Hnrnpu PE=1 SV=1	1	3	3	3	3.2	3.2	3.2	87.917	800	800	0	16.107	DIDIHEVR;HAAENPGK;MSSSPVNVKK				507			10090	Mus musculus	0	0	0	1	Q8VEK3 NP_058085 ENSMUSP00000047571 HNRPU_MOUSE Q8VEK3-1	---	0	transcription corepressor	Uniprot	Cell surface|Chromosome|Cytoplasm|Cytoplasmic granule|Midbody|Nucleus|Nucleus matrix|Nucleus speckle	NCBI/UniProt	ENSMUSG00000039630	51810	1	0	Hnrnpu	AA408410 AI256620 AL024194 AL024437 AW557595 C86794 Hn Hnrpu SAFA Sp1 Sp120 hnRNP-U	protein-coding	1|1_H4	heterogeneous nuclear ribonucleoprotein U	10.4528	10.6019	10.305	10.8952	11.8662	12.3383	0.0451559	10.4532	11.6999	1.24669
Q5SV42;Q8VHP7;Q9D154	Q9D154;Q5SV42;Q8VHP7	Q5SV42;Q8VHP7;Q9D154	__Other	Q5SV42;Q8VHP7;Q9D154	4;3;2	4;3;2	4;3;2	Leukocyte elastase inhibitor A;Leukocyte elastase inhibitor B;Leukocyte elastase inhibitor C	Serpinb1a;Serpinb1c;Serpinb1b	sp|Q9D154|ILEUA_MOUSE Leukocyte elastase inhibitor A OS=Mus musculus OX=10090 GN=Serpinb1a PE=1 SV=1;sp|Q5SV42|ILEUC_MOUSE Leukocyte elastase inhibitor C OS=Mus musculus OX=10090 GN=Serpinb1c PE=1 SV=1;sp|Q8VHP7|ILEUB_MOUSE Leukocyte elastase inhibitor B O	3	4	4	4	9	9	9	42.574	379	379;375;382	0	27.017	DIEDESTGLK;GASHTLK;GSTAAQLSK;KEINQWVK				544			10090;10090;10090	Mus musculus;Mus musculus;Mus musculus	0	0	0	1	Q9D154 Q8VHP7 Q5SV42 NP_079705 NP_766640 NP_766639 XP_006516787 XP_006516747 ENSMUSP00000075690 ENSMUSP00000016951 ENSMUSP00000021834 ILEUA_MOUSE ILEUB_MOUSE ILEUC_MOUSE	---	0	peptidase inhibitor|serine-type endopeptidase inhibitor	---	Cytolytic granule|Cytoplasm|Early endosome|Secreted	NCBI/UniProt	ENSMUSG00000044734|ENSMUSG00000051029|ENSMUSG00000079049	66222 282663 380839	3	3	Serpinb1a Serpinb1b Serpinb1c	1190005M04Rik AI325983 E EI EIA ELA ELANH2 L LEI M/N M/NEI MN MNEI PI2 ova 6330533H24Rik EIB Serpin1b1 ovalbumin EIC	protein-coding	13_A3.2!13_13.75_cM!13_A3.3!13_13.81_cM!13_A3.2!13_13.76_cM	serine (or cysteine) peptidase inhibitor, clade B, member 1a ||| serine (or cysteine) peptidase inhibitor, clade B, member 1b ||| serine (or cysteine) peptidase inhibitor, clade B, member 1c	13.2006	13.2927	13.1467	13.9671	14.6362	14.7943	0.0082085	13.2133	14.4659	1.25255
P51885;CON__Q05443	P51885;CON__Q05443	P51885;CON__Q05443	__Other	P51885;CON__Q05443	10;5	10;5	10;5	Lumican	Lum	sp|P51885|LUM_MOUSE Lumican OS=Mus musculus OX=10090 GN=Lum PE=1 SV=2;	2	10	10	10	33.7	33.7	33.7	38.265	338	338;342	0	323.31	EDAVSASLK;FTGLQYLR;ILGPLSYSK;ISNIPDEYFK;LPAGLPTSLLTLYLDNNK;NNQIDHIDEK;SIPTVNENLENYYLEVNELEK;SLQDLQLTNNK;SVPMVPPGIK;VANEITVN			+	313			10090;-1	Mus musculus;	1	0	0	1	P51885 NP_032550 ENSMUSP00000040877 LUM_MOUSE	---	0	---	---	Secreted	NCBI/UniProt	ENSMUSG00000036446	17022	1	0	Lum	Ld Ldc SL SLRR2D	protein-coding	10_C3|10_50.32_cM	lumican	17.8788	17.6962	17.8214	17.2526	16.9739	16.8457						0.098248	11.9357	12.6456	0.709986
P16627;P17156;P17879;P38647;P63017;Q61696	P63017;P17156;Q61696;P16627;P17879;P38647	P16627;P17156;P17879;P38647;P63017;Q61696	__Other	P63017	25;9;4;4;4;1	25;9;4;4;4;1	23;7;2;2;2;1	Heat shock cognate 71 kDa protein	Hspa8	sp|P63017|HSP7C_MOUSE Heat shock cognate 71 kDa protein OS=Mus musculus OX=10090 GN=Hspa8 PE=1 SV=1	6	25	25	23	39.2	39.2	36.4	70.87	646	646;633;641;641;642;679	0	323.31	ATVEDEK;CNEIISWLDKNQTAEKEEFEHQQK;DAGTIAGLNVLR;DNNLLGK;EEFEHQQK;EIAEAYLGK;FDDAVVQSDMK;FEELNADLFR;GTLDPVEK;HWPFMVVNDAGRPK;ITITNDK;LIGDAAK;LLQDFFNGK;NQTAEKEEFEHQQK;NQVAMNPTNTVFDAK;NSLESYAFNMK;NTTIPTK;RFDDAVVQSDMK;SFYPEEVSSMVLTK;SQIHDIVLVGGSTR;STAGDTHLGGEDFDNR;TTPSYVAFTDTER;TVTNAVVTVPAYFNDSQR;VCNPIITK;VEIIANDQGNR				341	249	122	10090;10090;10090;10090;10090;10090	Mus musculus;Mus musculus;Mus musculus;Mus musculus;Mus musculus;Mus musculus	0	0	0	1	Q61696 P17879 P16627 P17156 P63017 P38647 NP_034609 NP_034608 NP_038586 NP_001002012 NP_032327 NP_112442 NP_034611 XP_006515547 ENSMUSP00000084586 ENSMUSP00000133815 ENSMUSP00000007248 ENSMUSP00000079306 ENSMUSP00000151408 ENSMUSP00000015800 ENSMUSP00000025217 HS71A_MOUSE HS71B_MOUSE HS71L_MOUSE HSP72_MOUSE HSP7C_MOUSE GRP75_MOUSE	---	0	ATP hydrolysis	Uniprot	Cytoplasm|Nucleus|Secreted|Cell membrane|Melanosome|Mitochondrion	NCBI/UniProt	ENSMUSG00000091971|ENSMUSG00000090877|ENSMUSG00000007033|ENSMUSG00000059970|ENSMUSG00000015656|ENSMUSG00000024359	193740 15511 15482 15512 15481 15526	6	3	Hspa1a Hspa1b Hspa1l Hspa2 Hspa8 Hspa9	Hsp Hsp7 Hsp70 Hsp70-3 Hsp70.3 Hsp72 hsp68 hsp70A1 HSP70B1 Hsp70-1 Hsp70.1 hsp 70kD Hsc70 Hsc70t Msh Msh5 70kDa HSP70.2 HSP70A2 Hsp70-2 2410008N15Rik Hsc7 Hsc71 Hsc73 Hsp73 Hspa10 74kDa C Csa GRP Grp75 Hs Hsc74 Hsp74 Hsp74a Hspa9a Mortalin Mot-2 Mot2 Mthsp70 PBP Pbp74 mo mot- mthsp	protein-coding	17_B1!17_18.51_cM!17_B1!17_18.5_cM!12_C3!12_33.73_cM!9_A5.1!9_21.55_cM!18_B1!18_18.8_cM	heat shock protein 1A ||| heat shock protein 1B ||| heat shock protein 1-like ||| heat shock protein 2 ||| heat shock protein 8 ||| heat shock protein 9	17.6002	17.6944	17.4032	18.7643	18.8682	18.8597	0.00016239	17.5659	18.8307	1.26477
Q61316	Q61316	Q61316	__Other	Q61316	32	32	31	Heat shock 70 kDa protein 4	Hspa4	sp|Q61316|HSP74_MOUSE Heat shock 70 kDa protein 4 OS=Mus musculus OX=10090 GN=Hspa4 PE=1 SV=1	1	32	32	31	38.8	38.8	37.8	94.132	841	841	0	323.31	AESEEMETSQAGSK;AGGIETIANEYSDR;EDIYAVEIVGGATR;ELSTTLNADEAVTR;ELTSICSPIISK;ELTSICSPIISKPKPK;ETAESVLK;FQESEERPK;FVSEDDR;KEDIYAVEIVGGATR;KFDEVLVNHFCEEFGK;KTDQPPQAK;LEDTENWLYEDGEDQPK;LFEELGK;LKETAESVLK;LSQECEK;MQVDQEEPHTEEQQQQPQTPAENK;NAVEEYVYEMR;NHAAPFSK;NKEDQYEHLDAADVTK;NTVQGFK;QDLPALEEKPR;SEESEEPMETDQNAK;SLGQPIK;SQVISNAK;STNEAMEWMNSK;SVLEQSK;TDQPPQAK;VEPPKEEPK;VTPQSDGSSSK;VTYMEEER;WNSPAEEGLSDCEVFPK				436			10090	Mus musculus	0	0	0	1	Q61316 HSP74_MOUSE	---	0	---	---	Cytoplasm	NCBI/UniProt	ENSMUSG00000020361	15525	1	0	Hspa4	70kD 70kDa AI317151 APG APG-2 Hsp1 Hsp110 Hsp7 Hsp70RY mKIAA4025	protein-coding	11_B1.3|11_31.91_cM	heat shock protein 4	17.3196	17.1589	17.1328	18.4333	18.7742	18.2201	0.00176716	17.2038	18.4759	1.27209
P02301;P68433;P84228;P84244	P84228;P68433;P84244;P02301	P02301;P68433;P84228;P84244	__Other	P02301;P68433;P84228;P84244	3;3;2;2	3;3;2;2	3;3;2;2	Histone H3.1;Histone H3.2;Histone H3.3;Histone H3.3C	H3c2;H3c1;H3-3a;H3-5	sp|P84228|H32_MOUSE Histone H3.2 OS=Mus musculus OX=10090 GN=H3c2 PE=1 SV=2;sp|P68433|H31_MOUSE Histone H3.1 OS=Mus musculus OX=10090 GN=H3c1 PE=1 SV=2;sp|P84244|H33_MOUSE Histone H3.3 OS=Mus musculus OX=10090 GN=H3-3a PE=1 SV=2;sp|P02301|H3C_MOUSE Histone	4	3	3	3	18.4	18.4	18.4	15.388	136	136;136;136;136	0	18.324	EIAQDFK;SAPATGGVK;YRPGTVALR				347			10090;10090;10090;10090	Mus musculus;Mus musculus;Mus musculus;Mus musculus	0	0	0	1	P84228 P68433 P84244 P02301 NP_038578 NP_835513 NP_835514 NP_835587 NP_835734 NP_473386 NP_835510 NP_783584 NP_835511 NP_835512 NP_038576 NP_659539 NP_032236 NP_032237 XP_006532311 ENSMUSP00000089293 ENSMUSP00000140394 ENSMUSP00000139663 ENSMUSP00000096442 ENSMUSP00000134751 ENSMUSP00000135215 ENSMUSP00000089295 ENSMUSP00000089346 ENSMUSP00000100737 ENSMUSP00000100739 ENSMUSP00000074994 ENSMUSP00000079670 ENSMUSP00000124509 ENSMUSP00000016703 ENSMUSP00000102062 H32_MOUSE H31_MOUSE H33_MOUSE H3C_MOUSE	---	0	protein heterodimerization	---	Chromosome|Nucleus	NCBI/UniProt	ENSMUSG00000069267 ENSMUSG00000069273 ENSMUSG00000069310 ENSMUSG00000074403 ENSMUSG00000081058 ENSMUSG00000093769 ENSMUSG00000099583 ENSMUSG00000100210|ENSMUSG00000069265 ENSMUSG00000099517 ENSMUSG00000101355 ENSMUSG00000101972|ENSMUSG00000016559 ENSMUSG00000060743	319154 15077 97114 319150 319148 319149 319151 260423 360198 319152 319153 97908 15078 15081 664960	15	3	H3c13 H3c14 H3c15 H3c2 H3c3 H3c4 H3c6 H3c7 H3c1 H3c10 H3c11 H3c8 H3f3a H3f3b Gm7426	H3-615 H3-616 H3c14 H3c15 H3c2 H3c3 H3c4 H3c6 H3c7 Hist2h Hist2h3b BE691662 H3c13 H3f2 Hist2h3 Hist2h3c1 Hist2h3ca1 H3-614 H3.2-614 Hist2h3c2 Hist2h3c2-ps M32461 H3-53 Hist1h Hist1h3b H3-143 Hist1h3c H3-b Hist1h3d H3-f H3.1 Hist1h3e H3.2-221 Hist1 Hist1h3f H3c10 H3c11 H3c8 Hist1h3a H3-291 H3c1 Hist1h3h H3-H Hist1h3i H3.1-221 Hist1h3g M32460 EyeLinc14 H3-3 H3-3a H3-3b H3.3 H3.3A 9430068D06Rik H3.3B EG664960	protein-coding|pseudo	3!3_F2.1!13!13_A3.1!13_A3.1!13_9.78_cM!1!1_H4!11!11_E2!13!13_A1	H3 clustered histone 13 ||| H3 clustered histone 14 ||| H3 clustered histone 15 ||| H3 clustered histone 2 ||| H3 clustered histone 3 ||| H3 clustered histone 4 ||| H3 clustered histone 6 ||| H3 clustered histone 7 ||| H3 clustered histone 1 ||| H3 clustered histone 10 ||| H3 clustered histone 11 ||| H3 clustered histone 8 ||| H3.3 histone A ||| H3.3 histone B ||| predicted gene 7426	14.643	14.5243	14.5414	15.7917	15.457	16.3069	0.00683704	14.5696	15.8519	1.28229
C0HKE1;C0HKE2;C0HKE3;C0HKE4;C0HKE5;C0HKE6;C0HKE7;C0HKE8;C0HKE9;Q64522;Q64523;Q6GSS7;Q8BFU2;Q8CGP5;Q8CGP6;Q8CGP7;Q8R1M2	Q8CGP6;C0HKE6;Q8CGP7;Q8CGP5;Q8BFU2;Q6GSS7;C0HKE8;C0HKE9;C0HKE5;Q64523;C0HKE4;C0HKE3;C0HKE2;C0HKE7;Q8R1M2;C0HKE1;Q64522	C0HKE1;C0HKE2;C0HKE3;C0HKE4;C0HKE5;C0HKE6;C0HKE7;C0HKE8;C0HKE9;Q64522;Q64523;Q6GSS7;Q8BFU2;Q8CGP5;Q8CGP6;Q8CGP7;Q8R1M2	__Other	C0HKE1;C0HKE2;C0HKE3;C0HKE4;C0HKE5;C0HKE6;C0HKE7;C0HKE8;C0HKE9;Q64522;Q64523;Q6GSS7;Q8BFU2;Q8CGP5;Q8CGP6;Q8CGP7;Q8R1M2	3;3;3;3;3;3;3;3;3;3;3;3;3;3;3;3;2	3;3;3;3;3;3;3;3;3;3;3;3;3;3;3;3;2	1;1;1;1;1;1;1;1;1;1;1;1;1;1;1;1;0	Histone H2A type 1-B;Histone H2A type 1-C;Histone H2A type 1-D;Histone H2A type 1-E;Histone H2A type 1-F;Histone H2A type 1-G;Histone H2A type 1-H;Histone H2A type 1-I;Histone H2A type 1-K;Histone H2A type 1-N;Histone H2A type 1-O;Histone H2A type 1-P;Histone H2A type 2-A;Histone H2A type 2-B;Histone H2A type 2-C;Histone H2A type 3;Histone H2A.J	H2ac12;H2ac13;H2ac15;Hist1h2af;H2ac25;Hist2h2aa1;Hist1h2ao;Hist1h2ap;H2ac11;H2ac20;H2ac8;H2ac7;H2ac6;Hist1h2an;H2aj;H2ac4;H2ac21	sp|Q8CGP6|H2A1H_MOUSE Histone H2A type 1-H OS=Mus musculus OX=10090 GN=H2ac12 PE=1 SV=3;sp|C0HKE6|H2A1I_MOUSE Histone H2A type 1-I OS=Mus musculus OX=10090 GN=H2ac13 PE=1 SV=1;sp|Q8CGP7|H2A1K_MOUSE Histone H2A type 1-K OS=Mus musculus OX=10090 GN=H2ac15 PE	17	3	3	1	27.3	27.3	14.8	13.95	128	128;130;130;130;130;130;130;130;130;129;130;130;130;130;129;130;130	0	25.016	AGLQFPVGR;NDEELNK;VTIAQGGVLPNIQAVLLPK				4			10090;10090;10090;10090;10090;10090;10090;10090;10090;10090;10090;10090;10090;10090;10090;10090;10090	Mus musculus;Mus musculus;Mus musculus;Mus musculus;Mus musculus;Mus musculus;Mus musculus;Mus musculus;Mus musculus;Mus musculus;Mus musculus;Mus musculus;Mus musculus;Mus musculus;Mus musculus;Mus musculus;Mus musculus	0	0	0	1	Q8CGP5 C0HKE1 C0HKE2 C0HKE3 C0HKE4 C0HKE5 C0HKE6 C0HKE7 C0HKE8 C0HKE9 Q8CGP6 Q8CGP7 Q6GSS7 Q64523 Q64522 Q8R1M2 Q8BFU2 NP_783592 NP_835493 NP_783590 NP_835489 NP_835490 NP_038577 NP_835584 NP_783593 NP_835585 NP_835491 NP_001171015 NP_835492 NP_783591 NP_835496 NP_835495 NP_835494 NP_808356 NP_835736 ENSMUSP00000072989 ENSMUSP00000089335 ENSMUSP00000089336 ENSMUSP00000088285 ENSMUSP00000074310 ENSMUSP00000077814 ENSMUSP00000100581 ENSMUSP00000088288 ENSMUSP00000072858 ENSMUSP00000089345 ENSMUSP00000089339 ENSMUSP00000080088 ENSMUSP00000077477 ENSMUSP00000127684 ENSMUSP00000088281 ENSMUSP00000100034 ENSMUSP00000074142 ENSMUSP00000104445 H2A1F_MOUSE H2A1B_MOUSE H2A1C_MOUSE H2A1D_MOUSE H2A1E_MOUSE H2A1G_MOUSE H2A1I_MOUSE H2A1N_MOUSE H2A1O_MOUSE H2A1P_MOUSE H2A1H_MOUSE H2A1K_MOUSE H2A2A_MOUSE H2A2C_MOUSE H2A2B_MOUSE H2AJ_MOUSE H2A3_MOUSE	---	0	protein heterodimerization	---	Chromosome|Nucleus	NCBI/UniProt	ENSMUSG00000061991|ENSMUSG00000061615 ENSMUSG00000069270 ENSMUSG00000069272 ENSMUSG00000069301 ENSMUSG00000069309 ENSMUSG00000071478 ENSMUSG00000071516 ENSMUSG00000094248 ENSMUSG00000094777|ENSMUSG00000069302|ENSMUSG00000063021|ENSMUSG00000063954 ENSMUSG00000064220|ENSMUSG00000068855|ENSMUSG00000063689|ENSMUSG00000060032|ENSMUSG00000078851	319173 319167 319191 319170 665433 319171 319172 319164 319165 319166 319168 319169 15267 319192 319176 621893 232440 319162	18	3	H2ac10 H2ac11 H2ac13 H2ac22 H2ac23 H2ac24 H2ac4 H2ac6 H2ac7 H2ac8 H2ac12 H2ac15 H2ac18 H2ac19 H2ac20 H2ac21 H2aj H2aw	H2a-22 H2a-221 Hist1h Hist1h2af Hist1h2ag H2a-29 H2a-291A Hist1 Hist1h2ai Hist1h2an Hist1h2ao Hist1h2ap Gm11276 H2A. H2A.1 H2a-5 H2a-53 Hist1h2ab Hist1h2ac Hist1h2ad 1190022L06 Hist1h2ae Hist1h2ah Hist1h2ak AI448581 H2a-61 H2a-614 H2a-615 His Hist2 Hist2h Hist2h2aa1 Hist2h2aa2 H2a-613 H2a-613b Hist2h2ac EG621893 H2a-613a Hist2h2ab E130307C13 H2af H2afj Hist3 Hist3h2a	protein-coding	13!13_A3.1!3_F2.1!3_41.69_cM!3!3_F2.1!6!6_G1!11!11_B1.3	H2A clustered histone 10 ||| H2A clustered histone 11 ||| H2A clustered histone 13 ||| H2A clustered histone 22 ||| H2A clustered histone 23 ||| H2A clustered histone 24 ||| H2A clustered histone 4 ||| H2A clustered histone 6 ||| H2A clustered histone 7 ||| H2A clustered histone 8 ||| H2A clustered histone 12 ||| H2A clustered histone 15 ||| H2A clustered histone 18 ||| H2A clustered histone 19 ||| H2A clustered histone 20 ||| H2A clustered histone 21 ||| H2J.A histone ||| H2A.W histone	14.3557	14.2895	14.3063	15.4698	15.1468	16.282	0.0177003	14.3172	15.6329	1.31569
P97372	P97372	P97372	__Other	P97372	2	2	2	Proteasome activator complex subunit 2	Psme2	sp|P97372|PSME2_MOUSE Proteasome activator complex subunit 2 OS=Mus musculus OX=10090 GN=Psme2 PE=1 SV=4	1	2	2	2	9.2	9.2	9.2	27.057	239	239	0	14.453	DTHVMDYR;IEDGNDFGVAIQEK				364			10090	Mus musculus	0	0	0	1	P97372 NP_001025026 NP_035320 NP_001268401 ENSMUSP00000107009 ENSMUSP00000123798 ENSMUSP00000100564 PSME2_MOUSE	---	0	---	---	---	NCBI/UniProt	ENSMUSG00000078153 ENSMUSG00000079197	19188 621823	2	3	Psme2 Psme2b	AA589371 AI788882 PA2 PA28b PA28 PA28b-p PA28b2 Psme Psme2 Psme2- Psme2-like Psme2b-ps	protein-coding	14_C3!14_28.19_cM!11!11_B1.2	proteasome (prosome, macropain) activator subunit 2 (PA28 beta) ||| protease (prosome, macropain) activator subunit 2B	9.80625	10.2573	9.81299	10.8702	11.1956	11.7942	0.0126739	9.95884	11.2867	1.32782
Q9CWH6;Q9Z2U0	Q9Z2U0;Q9CWH6	Q9CWH6;Q9Z2U0	__Other	Q9Z2U0	10;3	10;3	10;3	Proteasome subunit alpha type-7	Psma7	sp|Q9Z2U0|PSA7_MOUSE Proteasome subunit alpha type-7 OS=Mus musculus OX=10090 GN=Psma7 PE=1 SV=1	2	10	10	10	44	44	44	27.855	248	248;250	0	134.66	ALLEVVQSGGK;DIVVLGVEK;GKDIVVLGVEK;GSTAVGVR;ICALDDNVCMAFAGLTADAR;ILNPEEIEK;LTVEDPVTVEYITR;NYTDDAIETDDLTIK;YTQSNGR;YVAEIEKEKEENEK				604			10090;10090	Mus musculus;Mus musculus	0	0	0	1	Q9Z2U0 Q9CWH6 NP_036099 NP_001157081 ENSMUSP00000029082 ENSMUSP00000042590 PSA7_MOUSE PSMA8_MOUSE	---	0	endopeptidase	---	Cytoplasm|Nucleus	NCBI/UniProt	ENSMUSG00000027566|ENSMUSG00000036743	26444 73677	2	3	Psma7 Psma8	C6- C6-I 2410072D24Rik	protein-coding	2!2_H4!18!18_A1	proteasome subunit alpha 7 ||| proteasome subunit alpha 8	16.3065	16.0076	16.0014	17.3405	17.8402	17.1219	0.00483303	16.1052	17.4342	1.32904
Q9CQI6	Q9CQI6	Q9CQI6	__Other	Q9CQI6	3	3	3	Coactosin-like protein	Cotl1	sp|Q9CQI6|COTL1_MOUSE Coactosin-like protein OS=Mus musculus OX=10090 GN=Cotl1 PE=1 SV=3	1	3	3	3	19	19	19	15.944	142	142	0	18.979	AGGANYDAQSE;ELEEDFIR;EVVQNFAK				534			10090	Mus musculus	0	0	0	1	Q9CQI6 NP_082347 ENSMUSP00000034285 COTL1_MOUSE	---	0	---	---	Cytoplasm|Nucleus	NCBI/UniProt	ENSMUSG00000031827	72042	1	0	Cotl1	1810074P22Rik 2010004C08Rik Clp	protein-coding	8|8_E1	coactosin-like 1 (Dictyostelium)	13.0963	13.0592	12.6068	13.5298	14.3449	14.9145	0.0358465	12.9207	14.2631	1.34235
Q9DAR7	Q9DAR7	Q9DAR7	__Other	Q9DAR7	5	5	5	m7GpppX diphosphatase	Dcps	sp|Q9DAR7|DCPS_MOUSE m7GpppX diphosphatase OS=Mus musculus OX=10090 GN=Dcps PE=1 SV=1	1	5	5	5	18.3	18.3	18.3	38.988	338	338	0	53.29	EQEAEEAETPSTEEK;IIFLHGK;IVFENPDPSDGFVLIPDLK;TDDPLLQLLQK;TTVVYPATEK				553			10090	Mus musculus	0	0	0	1	Q9DAR7 NP_081306 ENSMUSP00000034539 DCPS_MOUSE	---	0	m7G(5')pppN diphosphatase	---	Cytoplasm|Nucleus	NCBI/UniProt	ENSMUSG00000032040	69305	1	0	Dcps	1700001E16Rik AA408441 DCS-1 HINT-5	protein-coding	9|9_A4	decapping enzyme, scavenger	12.7277	12.7658	12.777	14.1569	14.3988	13.8196	0.00125404	12.7568	14.1251	1.36826
Q3U0V1	Q3U0V1	Q3U0V1	__Other	Q3U0V1	3	3	3	Far upstream element-binding protein 2	Khsrp	sp|Q3U0V1|FUBP2_MOUSE Far upstream element-binding protein 2 OS=Mus musculus OX=10090 GN=Khsrp PE=1 SV=2	1	3	3	3	4.3	4.3	4.3	76.775	748	748	0	20.535	GSPQQIDHAK;QDDGTGPEK;SVSLTGAPESVQK				411			10090	Mus musculus	0	0	0	1	Q3U0V1 NP_034743 ENSMUSP00000007814 FUBP2_MOUSE	---	0	---	---	Cytoplasm|Nucleus	NCBI/UniProt	ENSMUSG00000007670	16549	1	0	Khsrp	6330409F21Rik Fbp2 Fubp2 K Ksrp	protein-coding	17_D|17_29.63_cM	KH-type splicing regulatory protein	12.0374	11.6092	11.7827	13.0638	13.2638	13.2147	0.000579033	11.8098	13.1807	1.37095
Q60692	Q60692	Q60692	__Other	Q60692	6	6	6	Proteasome subunit beta type-6	Psmb6	sp|Q60692|PSB6_MOUSE Proteasome subunit beta type-6 OS=Mus musculus OX=10090 GN=Psmb6 PE=1 SV=3	1	6	6	6	25.6	25.6	25.6	25.378	238	238	0	52.38	DGSSGGVIR;FTIATLPPP;LAAIQESGVER;LTPIHDHIFCCR;QVLLGDQIPK;TTTGSYIANR				422			10090	Mus musculus	0	0	0	1	Q60692 NP_032972 ENSMUSP00000018430 PSB6_MOUSE	---	0	endopeptidase	---	Cytoplasm|Nucleus	NCBI/UniProt	ENSMUSG00000018286	19175	1	0	Psmb6	Lmp Lmp19 Mp Mpnd	protein-coding	11_B3|11_42.99_cM	proteasome (prosome, macropain) subunit, beta type 6	15.1574	15.2283	15.1634	16.5525	16.9038	16.219	0.00229872	15.183	16.5584	1.37541
P14069	P14069	P14069	__Other	P14069	2	2	2	Protein S100-A6	S100a6	sp|P14069|S10A6_MOUSE Protein S100-A6 OS=Mus musculus OX=10090 GN=S100a6 PE=1 SV=3	1	2	2	2	16.9	16.9	16.9	10.051	89	89	0	10.738	ELTIGSK;LQDAEIAR				196			10090	Mus musculus	0	0	0	1	P14069 NP_035443 ENSMUSP00000001051 S10A6_MOUSE	---	0	ion transmembrane transporter|protein homodimerization	Uniprot	Cell membrane|Cytoplasm|Nucleus envelope	NCBI/UniProt	ENSMUSG00000001025	20200	1	0	S100a6	2A 2A9 5B10 CALC CALCYCLIN Cac Cacy PRA	protein-coding	3_F1|3_39.35_cM	S100 calcium binding protein A6 (calcyclin)	13.5655	13.6641	13.4768	14.4722	15.2884	15.0728	0.00532783	13.5688	14.9445	1.37567
Q93092	Q93092	Q93092	__Other	Q93092	10	10	10	Transaldolase	Taldo1	sp|Q93092|TALDO_MOUSE Transaldolase OS=Mus musculus OX=10090 GN=Taldo1 PE=1 SV=2	1	10	10	10	30	30	30	37.387	337	337	0	82.138	AAQTSDSEK;ILDWHVANTDKK;KFAADAIK;LAPALSVK;LGGPQEEQIK;LSFDKDAMVAR;LSSTWEGIQAGK;SYEPQEDPGVK;VSTEVDAR;WLHNEDQMAVEK				525	342	303	10090	Mus musculus	0	0	0	1	Q93092 NP_035658 ENSMUSP00000026576 TALDO_MOUSE	---	0	transaldolase	---	Cytoplasm	NCBI/UniProt	ENSMUSG00000025503	21351	1	0	Taldo1	---	protein-coding	7|7_F5	transaldolase 1	16.0669	16.1192	16.0166	17.4611	17.6639	17.221	0.000463444	16.0676	17.4487	1.38108
O35350	O35350	O35350	__Other	O35350	1	1	1	Calpain-1 catalytic subunit	Capn1	sp|O35350|CAN1_MOUSE Calpain-1 catalytic subunit OS=Mus musculus OX=10090 GN=Capn1 PE=1 SV=1	1	1	1	1	1.7	1.7	1.7	82.105	713	713	0.0056391	7.4368	VLSEEEIDDNFK				32			10090	Mus musculus	0	0	0	1	O35350 NP_001103974 NP_031626 ENSMUSP00000025891 ENSMUSP00000127498 CAN1_MOUSE	---	0	peptidase	Uniprot	Cell membrane|Cytoplasm	NCBI/UniProt	ENSMUSG00000024942	12333	1	0	Capn1	Ca Cap Capa-1 Capa1 mu-c mu-calpin	protein-coding	19_A|19_4.34_cM	calpain 1	8.05385	8.61042	8.26368	9.45201	9.86195	9.80208	0.00250099	8.30932	9.70535	1.39603
Q641P0;Q99JY9	Q99JY9;Q641P0	Q641P0;Q99JY9	__Other	Q99JY9	6;2	6;2	6;2	Actin-related protein 3	Actr3	sp|Q99JY9|ARP3_MOUSE Actin-related protein 3 OS=Mus musculus OX=10090 GN=Actr3 PE=1 SV=3	2	6	6	6	16.3	16.3	16.3	47.357	418	418;418	0	45.353	AEPEDHYFLLTEPPLNTPENR;DITYFIQQLLR;DYEEIGPSICR;HNPVFGVMS;LSEELSGGR;VGDQAQR				527			10090;10090	Mus musculus;Mus musculus	0	0	0	1	Q99JY9 Q641P0 NP_001192314 NP_001192315 NP_076224 NP_001004365 ENSMUSP00000027579 ENSMUSP00000137503 ENSMUSP00000085578 ARP3_MOUSE ARP3B_MOUSE Q641P0-1	---	0	---	Uniprot	Cell projection|Cytoplasm|Nucleus	NCBI/UniProt	ENSMUSG00000026341|ENSMUSG00000056367	74117 242894	2	3	Actr3 Actr3b	1200003A09Rik A Arp3 9630005C02 AR ARP11 AW047569 Arp3b Arp3beta	protein-coding	1!1_E2.3!5!5_B1	ARP3 actin-related protein 3 ||| ARP3 actin-related protein 3B	13.8951	13.8973	13.902	15.0228	15.4031	15.4781	0.000571671	13.8981	15.3013	1.40322
O35381;Q9EST5	O35381;Q9EST5	O35381;Q9EST5	__Other	O35381;Q9EST5	1;1	1;1	1;1	Acidic leucine-rich nuclear phosphoprotein 32 family member A;Acidic leucine-rich nuclear phosphoprotein 32 family member B	Anp32a;Anp32b	sp|O35381|AN32A_MOUSE Acidic leucine-rich nuclear phosphoprotein 32 family member A OS=Mus musculus OX=10090 GN=Anp32a PE=1 SV=1;sp|Q9EST5|AN32B_MOUSE Acidic leucine-rich nuclear phosphoprotein 32 family member B OS=Mus musculus OX=10090 GN=Anp32b PE=1 SV=	2	1	1	1	3.2	3.2	3.2	28.537	247	247;272	0.0051813	6.1999	ELVLDNCK				33			10090;10090	Mus musculus;Mus musculus	0	0	0	1	O35381 Q9EST5 NP_033802 NP_570959 ENSMUSP00000082652 ENSMUSP00000099990 AN32A_MOUSE AN32B_MOUSE Q9EST5-1	---	0	---	---	Cytoplasm|Endoplasmic reticulum|Nucleus	NCBI/UniProt	ENSMUSG00000032249|ENSMUSG00000028333	11737 67628	2	3	Anp32a Anp32b	An Anp32 I1PP2A LANP PHAP1 W91701 pp pp32 2410015B15Rik PA PAL31 PH PHAPI2a Ssp29	protein-coding	9_B!9_33.68_cM!4!4_B1	acidic (leucine-rich) nuclear phosphoprotein 32 family, member A ||| acidic (leucine-rich) nuclear phosphoprotein 32 family, member B	12.1285	12.2749	11.8008	12.8631	13.4414	14.2368	0.0266683	12.0681	13.5138	1.4457
P26041;P26043	P26041;P26043	P26041;P26043	__Other	P26041	13;5	13;5	9;1	Moesin	Msn	sp|P26041|MOES_MOUSE Moesin OS=Mus musculus OX=10090 GN=Msn PE=1 SV=3	2	13	13	9	20.1	20.1	15.3	67.766	577	577;583	0	88.597	AFSTWLK;ALELEQER;AQMVQEDLEK;AQQELEEQTR;ERQEAEEAK;FVIKPIDK;FVIKPIDKK;KESPLLFK;KPDTIEVQQMK;KTQEQLASEMAELTAR;KVTAQDVR;QLFDQVVK;TANDMIHAENMR				248			10090;10090	Mus musculus;Mus musculus	0	0	0	1	P26041 P26043 NP_034963 NP_001098086 NP_033067 ENSMUSP00000113071 ENSMUSP00000000590 ENSMUSP00000128249 MOES_MOUSE RADI_MOUSE	---	0	---	Uniprot	Apical cell membrane|Cell membrane|Cell projection|Cytoplasm|Cleavage furrow	NCBI/UniProt	ENSMUSG00000031207|ENSMUSG00000032050	17698 19684	2	3	Msn Rdx	C78546 AA516625	protein-coding	X!X_C3!9!9_A5.3	moesin ||| radixin	15.24	15.1293	15.1213	16.3708	16.8731	16.6626	0.000614004	15.1635	16.6355	1.47195
P62737;P63268;P68033;P68134	P68134;P68033;P63268;P62737	P62737;P63268;P68033;P68134	__Other	P62737;P63268;P68033;P68134	13;13;12;12	1;1;1;1	1;1;1;1	alpha cardiac muscle 1; alpha cardiac muscle 1; alpha skeletal muscle; alpha skeletal muscle; aortic smooth muscle; aortic smooth muscle; gamma-enteric smooth muscle; gamma-enteric smooth muscle; intermediate form; intermediate form; intermediate form; intermediate form;Actin;Actin;Actin;Actin;Actin;Actin;Actin;Actin	Acta1;Actc1;Actg2;Acta2	sp|P68134|ACTS_MOUSE Actin, alpha skeletal muscle OS=Mus musculus OX=10090 GN=Acta1 PE=1 SV=1;sp|P68033|ACTC_MOUSE Actin, alpha cardiac muscle 1 OS=Mus musculus OX=10090 GN=Actc1 PE=1 SV=1;sp|P63268|ACTH_MOUSE Actin, gamma-enteric smooth muscle OS=Mus musc	4	13	1	1	30.2	4.2	4.2	42.051	377	377;377;376;377	0	22.954	AGFAGDDAPR;AVFPSIVGR;AVFPSIVGRPR;DLTDYLMK;DSYVGDEAQSK;DSYVGDEAQSKR;EITALAPSTMK;HQGVMVGMGQK;IIAPPER;IIAPPERK;IWHHTFYNELR;SYELPDGQVITIGNER;YPIEHGIITNWDDMEK				344	243;245;246;247;251	46;49;84;192;327	10090;10090;10090;10090	Mus musculus;Mus musculus;Mus musculus;Mus musculus	0	0	0	1	P68134 P62737 P68033 P63268 NP_001258970 NP_033736 NP_031418 NP_033738 NP_033740 ENSMUSP00000034453 ENSMUSP00000048218 ENSMUSP00000087736 ENSMUSP00000074658 ACTS_MOUSE ACTA_MOUSE ACTC_MOUSE ACTH_MOUSE	---	0	---	---	Cytoplasm	NCBI/UniProt	ENSMUSG00000031972|ENSMUSG00000035783|ENSMUSG00000068614|ENSMUSG00000059430	11459 11475 11464 11468	4	3	Acta1 Acta2 Actc1 Actg2	AA959943 Ac Acta-2 Acts Actsk Actsk-1 0610041G09Rik Actvs SM SMAalpha SMalphaA a- a-SMA al alphaSMA Actc- Actc-1 ACTA3 Act Act- Act-4 Act4 SMGA	protein-coding	8_E2!8_72.26_cM!19!19_C1!2_E4!2_57.55_cM!6_C3!6_35.94_cM	actin alpha 1, skeletal muscle ||| actin alpha 2, smooth muscle, aorta ||| actin, alpha, cardiac muscle 1 ||| actin, gamma 2, smooth muscle, enteric	15.0639	15.0842	14.8975	16.1427	16.5998	16.7221	0.00137482	15.0152	16.4882	1.47301
O35955	O35955	O35955	__Other	O35955	6	6	6	Proteasome subunit beta type-10	Psmb10	sp|O35955|PSB10_MOUSE Proteasome subunit beta type-10 OS=Mus musculus OX=10090 GN=Psmb10 PE=1 SV=1	1	6	6	6	28.9	28.9	28.9	29.063	273	273	0	60.511	ALSTPTEPVQR;ATNDSVVADK;DGVILGADTR;FAPGTTPVLTR;IYCCGAGVAADTEMTTR;LPFTALGSGQGAAVALLEDR				38			10090	Mus musculus	0	0	0	1	O35955 NP_038668 ENSMUSP00000034369 PSB10_MOUSE	---	0	endopeptidase	---	Cytoplasm|Nucleus	NCBI/UniProt	ENSMUSG00000031897	19171	1	0	Psmb10	Mecl Mecl- Mecl-1 Mecl1	protein-coding	8_D3|8_53.06_cM	proteasome (prosome, macropain) subunit, beta type 10	14.5645	14.6332	14.7411	15.9566	16.4688	15.945	0.00120528	14.6462	16.1235	1.47724
O70456	O70456	O70456	__Other	O70456	4	1	1	14-3-3 protein sigma	Sfn	sp|O70456|1433S_MOUSE 14-3-3 protein sigma OS=Mus musculus OX=10090 GN=Sfn PE=1 SV=2	1	4	1	1	13.3	3.2	3.2	27.706	248	248	0.0053957	6.5989	DSTLIMQLLR;LAEQAER;NLLSVAYK;VLSSIEQK				49			10090	Mus musculus	0	0	0	1	O70456 NP_061224 ENSMUSP00000050374 1433S_MOUSE	---	0	---	---	Cytoplasm|Nucleus|Secreted	NCBI/UniProt	ENSMUSG00000047281	55948	1	0	Sfn	14-3-3 E Er Mme1 Ywh Ywhas	protein-coding	4_D2.3|4_66.25_cM	stratifin	12.2638	11.9759	11.6889	13.0723	13.4516	13.8428	0.0059617	11.9762	13.4556	1.47935
Q9D0F9	Q9D0F9	Q9D0F9	__Other	Q9D0F9	3	3	3	Phosphoglucomutase-1	Pgm1	sp|Q9D0F9|PGM1_MOUSE Phosphoglucomutase-1 OS=Mus musculus OX=10090 GN=Pgm1 PE=1 SV=4	1	3	3	3	7.1	7.1	7.1	61.417	562	562	0	26.501	QEATLVVGGDGR;TQAYPDQKPGTSGLR;YDYEEVEAEGANK				542			10090	Mus musculus	0	0	0	1	Q9D0F9 NP_082408 ENSMUSP00000061227 PGM1_MOUSE	---	0	phosphoglucomutase	---	Cytoplasm	NCBI/UniProt	ENSMUSG00000025791	72157	1	0	Pgm1	2610020G18Rik AA407108 AI098105 Pgm Pgm- Pgm-2 Pgm1a Pgm2	protein-coding	4_C6|4_45.71_cM	phosphoglucomutase 1	11.5852	11.4462	11.1388	12.2317	12.9018	13.5403	0.0199228	11.3901	12.8913	1.50122
O09061	O09061	O09061	__Other	O09061	6	6	6	Proteasome subunit beta type-1	Psmb1	sp|O09061|PSB1_MOUSE Proteasome subunit beta type-1 OS=Mus musculus OX=10090 GN=Psmb1 PE=1 SV=1	1	6	6	6	23.8	23.8	23.8	26.372	240	240	0	128.77	DVFISAAER;DVYTGDALR;EETVPLR;EGIREETVPLR;GAVYSFDPVGSYQR;NMQNVEHVPLTLDR				28	23	185	10090	Mus musculus	0	0	0	1	O09061 NP_035315 ENSMUSP00000014913 PSB1_MOUSE	---	0	endopeptidase	---	Cytoplasm|Nucleus	NCBI/UniProt	ENSMUSG00000014769	19170	1	0	Psmb1	AA409053 C81484 Lmp Lmpc5	protein-coding	17_A2|17_8.95_cM	proteasome (prosome, macropain) subunit, beta type 1	14.7101	15.2296	15.0853	16.4048	16.9606	16.2467	0.0045501	15.0084	16.5374	1.529
P28076	P28076	P28076	__Other	P28076	2	2	2	Proteasome subunit beta type-9	Psmb9	sp|P28076|PSB9_MOUSE Proteasome subunit beta type-9 OS=Mus musculus OX=10090 GN=Psmb9 PE=1 SV=1	1	2	2	2	8.7	8.7	8.7	23.396	219	219	0	11.829	VILGDELPK;VSAGTAVVNR				257			10090	Mus musculus	0	0	0	1	P28076 NP_038613 ENSMUSP00000133499 PSB9_MOUSE	---	0	endopeptidase	---	Cytoplasm|Nucleus	NCBI/UniProt	ENSMUSG00000096727	16912	1	0	Psmb9	Lm Lmp Lmp-2 Lmp2	protein-coding	17_B1|17_17.98_cM	proteasome (prosome, macropain) subunit, beta type 9 (large multifunctional peptidase 2)	12.6973	12.8399	12.857	14.1083	14.7014	14.2136	0.0012398	12.7981	14.3411	1.54302
P07901	P07901	P07901	__Other	P07901	21	21	11	Heat shock protein HSP 90-alpha	Hsp90aa1	sp|P07901|HS90A_MOUSE Heat shock protein HSP 90-alpha OS=Mus musculus OX=10090 GN=Hsp90aa1 PE=1 SV=4	1	21	21	11	29.5	29.5	17.2	84.787	733	733	0	322.53	ADLINNLGTIAK;DQVANSAFVER;EDQTEYLEER;EGLELPEDEEEK;EGLELPEDEEEKK;ELHINLIPSK;ELISNSSDALDK;EMLQQSK;GVVDSEDLPLNISR;HIYFITGETK;HLEINPDHSIIETLR;NPDDITNEEYGEFYK;QKAEADKNDK;RAPFDLFENR;SLTNDWEEHLAVK;TDTGEPMGR;TLVSVTK;VILHLKEDQTEYLEER;YESLTDPSK;YIDQEELNK;YYTSASGDEMVSLK				149			10090	Mus musculus	0	0	0	1	P07901 NP_034610 ENSMUSP00000091921 HS90A_MOUSE	---	0	nitric-oxide synthase regulator	Uniprot	Cell membrane|Cytoplasm|Melanosome|Mitochondrion|Nucleus	NCBI/UniProt	ENSMUSG00000021270	15519	1	0	Hsp90aa1	86kDa 89kDa AL024080 AL024147 Hsp Hsp86-1 Hsp89 Hsp90 Hspca hs hsp4	protein-coding	12_F1|12_60.75_cM	heat shock protein 90, alpha (cytosolic), class A member 1	16.5306	16.776	16.7566	18.2291	18.3214	18.2633	4.50252e-05	16.6878	18.2713	1.58355
P10518	P10518	P10518	__Other	P10518	3	3	3	Delta-aminolevulinic acid dehydratase	Alad	sp|P10518|HEM2_MOUSE Delta-aminolevulinic acid dehydratase OS=Mus musculus OX=10090 GN=Alad PE=1 SV=1	1	3	3	3	9.7	9.7	9.7	36.023	330	330	0	40.304	DAAQSSPAFGDR;DAAQSSPAFGDRR;DEQGSAADSEDSPTIEAVR				169			10090	Mus musculus	0	0	0	1	P10518 NP_001263375 NP_032551 XP_006537702 ENSMUSP00000030090 ENSMUSP00000103068 HEM2_MOUSE	---	0	porphobilinogen synthase	---	---	NCBI/UniProt	ENSMUSG00000028393	17025	1	0	Alad	ALADH Lv	protein-coding	4_B3|4_33.17_cM	aminolevulinate, delta-, dehydratase	11.8649	11.6813	11.6882	13.7803	13.5663	12.6673	0.0100198	11.7448	13.3379	1.59313
P00015;P62897;CON__P62894	P62897;CON__P62894;P00015	P00015;P62897;CON__P62894	__Other	P62897;CON__P62894	3;2;1	3;2;1	3;2;1	somatic;Cytochrome c	Cycs	sp|P62897|CYC_MOUSE Cytochrome c, somatic OS=Mus musculus OX=10090 GN=Cycs PE=1 SV=2;	3	3	3	3	31.4	31.4	31.4	11.605	105	105;105;105	0	23.184	KTGQAAGFSYTDANK;MIFAGIK;TGPNLHGLFGR			+	339			10090;-1;10090	Mus musculus;;Mus musculus	1	0	0	1	P62897 P00015 NP_031834 NP_034119 XP_011237575 ENSMUSP00000124523 ENSMUSP00000028430 CYC_MOUSE CYC2_MOUSE	---	0	electron transfer	---	Mitochondrion intermembrane space	NCBI/UniProt	ENSMUSG00000063694|ENSMUSG00000056436	13063 13067	2	3	Cycs Cyct	T-Cc	protein-coding	6_B2.3!6_24.32_cM!2_C3!2_44.94_cM	cytochrome c, somatic ||| cytochrome c, testis	15.2523	14.7205	14.6901	15.3584	15.4717	14.9528						0.440773	10.3633	10.5442	0.180843
Q922B2	Q922B2	Q922B2	__Other	Q922B2	2	2	2	cytoplasmic;Aspartate--tRNA ligase	Dars1	sp|Q922B2|SYDC_MOUSE Aspartate--tRNA ligase, cytoplasmic OS=Mus musculus OX=10090 GN=Dars1 PE=1 SV=2	1	2	2	2	3.8	3.8	3.8	57.147	501	501	0	14.686	ATVNQDTR;EIVDAAEDYAK				522			10090	Mus musculus	0	0	0	1	Q922B2 NP_803228 ENSMUSP00000027602 SYDC_MOUSE	---	0	aspartate-tRNA ligase	---	Cytoplasm	NCBI/UniProt	ENSMUSG00000026356	226414	1	0	Dars	5730439G15Rik Dars1	protein-coding	1|1_E3	aspartyl-tRNA synthetase	12.0016	12.0966	11.468	13.0891	13.5564	13.7267	0.00421871	11.8554	13.4574	1.60199
P57722;P60335;Q61990	P60335;Q61990;P57722	P57722;P60335;Q61990	__Other	P57722;P60335;Q61990	1;1;1	1;1;1	1;1;1	Poly(rC)-binding protein 1;Poly(rC)-binding protein 2;Poly(rC)-binding protein 3	Pcbp1;Pcbp2;Pcbp3	sp|P60335|PCBP1_MOUSE Poly(rC)-binding protein 1 OS=Mus musculus OX=10090 GN=Pcbp1 PE=1 SV=1;sp|Q61990|PCBP2_MOUSE Poly(rC)-binding protein 2 OS=Mus musculus OX=10090 GN=Pcbp2 PE=1 SV=1;sp|P57722|PCBP3_MOUSE Poly(rC)-binding protein 3 OS=Mus musculus OX=10	3	1	1	1	3.1	3.1	3.1	37.497	356	356;362;371	0.0053097	6.4704	INISEGNCPER				321			10090;10090;10090	Mus musculus;Mus musculus;Mus musculus	0	0	0	1	P60335 Q61990 P57722 NP_035995 NP_001096635 NP_067543 XP_017169527 ENSMUSP00000054863 ENSMUSP00000076294 ENSMUSP00000001148 ENSMUSP00000129465 PCBP1_MOUSE PCBP2_MOUSE Q61990-1 PCBP3_MOUSE P57722-1	---	0	translation activator	---	Nucleus|Cytoplasm	NCBI/UniProt	ENSMUSG00000051695|ENSMUSG00000056851|ENSMUSG00000001120	23983 18521 59093	3	3	Pcbp1 Pcbp2 Pcbp3	WBP1 WBP17 [a]CP [a]CP-1 alphaCP-1 hnRNP-E1 AW412548 Hn Hnrpx alph alphaCP-2 Alph AlphaCP-3	protein-coding	6!6_D1!15_F3!15_57.61_cM!10!10_C1	poly(rC) binding protein 1 ||| poly(rC) binding protein 2 ||| poly(rC) binding protein 3	9.12109	9.19889	9.08654	10.1768	10.7895	11.2708	0.0071857	9.1355	10.7457	1.6102
P99026	P99026	P99026	__Other	P99026	2	2	2	Proteasome subunit beta type-4	Psmb4	sp|P99026|PSB4_MOUSE Proteasome subunit beta type-4 OS=Mus musculus OX=10090 GN=Psmb4 PE=1 SV=1	1	2	2	2	6.8	6.8	6.8	29.116	264	264	0	37.315	AIHSWLTR;QPVLSQTEAR				371			10090	Mus musculus	0	0	0	1	P99026 NP_032971 ENSMUSP00000005923 PSB4_MOUSE	---	0	endopeptidase	---	Cytoplasm|Nucleus	NCBI/UniProt	ENSMUSG00000005779	19172	1	0	Psmb4	Pro Pros-27	protein-coding	3_F2.1|3_40.74_cM	proteasome (prosome, macropain) subunit, beta type 4	13.2184	12.6145	12.7355	14.4275	14.8581	14.1248	0.00458975	12.8561	14.4701	1.61397
Q64442	Q64442	Q64442	__Other	Q64442	9	9	9	Sorbitol dehydrogenase	Sord	sp|Q64442|DHSO_MOUSE Sorbitol dehydrogenase OS=Mus musculus OX=10090 GN=Sord PE=1 SV=3	1	9	9	9	29.1	29.1	29.1	38.249	357	357	0	76.011	AMGAAQVVVTDLSASR;AVEAFETAK;ETPQEIASK;EVDEYCK;GENLSLVVHGPGDIR;GSVSLGNK;HNADFCYK;KPMVLGHEAAGTVTK;LENYPIPELGPNDVLLK				455			10090	Mus musculus	0	0	0	1	Q64442 NP_666238 ENSMUSP00000106180 DHSO_MOUSE	---	0	D-xylulose reductase	Uniprot	Cell projection|Mitochondrion membrane	NCBI/UniProt	ENSMUSG00000027227	20322	1	0	Sord	SDH Sdh- Sdh-1 Sdh1 Sodh Sodh-1 XDH	protein-coding	2_E5|2_60.59_cM	sorbitol dehydrogenase	14.9727	15.2123	15.1169	16.697	16.7552	16.7929	2.54078e-05	15.1006	16.7484	1.64776
Q9WV32	Q9WV32	Q9WV32	__Other	Q9WV32	4	4	4	Actin-related protein 2/3 complex subunit 1B	Arpc1b	sp|Q9WV32|ARC1B_MOUSE Actin-related protein 2/3 complex subunit 1B OS=Mus musculus OX=10090 GN=Arpc1b PE=1 SV=4	1	4	4	4	9.7	9.7	9.7	41.063	372	372	0	24.293	EVEERPAPTPWGSK;FAVGSGSR;FQNLDKK;WAPNENK				595			10090	Mus musculus	0	0	0	1	Q9WV32 NP_075631 ENSMUSP00000082822 ARC1B_MOUSE	---	0	---	---	Cytoplasm|Nucleus	NCBI/UniProt	ENSMUSG00000029622	11867	1	0	Arpc1b	41kDa AA408064 AA408534 AA571392 AF007010 AW208418 L7 L72 SO SOP2Hs p41- p41-ARC	protein-coding	5|5_G2	actin related protein 2/3 complex, subunit 1B	14.7349	14.3688	14.3972	15.7546	16.3104	16.3957	0.00207907	14.5003	16.1536	1.65329
P12246	P12246	P12246	__Other	P12246	8	8	8	Serum amyloid P-component	Apcs	sp|P12246|SAMP_MOUSE Serum amyloid P-component OS=Mus musculus OX=10090 GN=Apcs PE=1 SV=2	1	8	8	8	29.5	29.5	29.5	26.247	224	224	0	133.9	APPSIVLGQEQDNYGGGFQR;DNELLIYK;ESETDHVK;GRDNELLIYK;GRDNELLIYKEK;LIPHLEK;TYSDLSR;VGEYSLYIGQSK				189			10090	Mus musculus	0	0	0	1	P12246 NP_035448 ENSMUSP00000027824 SAMP_MOUSE	---	0	---	---	Secreted	NCBI/UniProt	ENSMUSG00000026542	20219	1	0	Apcs	Sap	protein-coding	1_H3|1_80.33_cM	amyloid P component, serum	15.9931	15.8802	16.2377	17.6434	17.5152	17.9147	0.000472026	16.037	17.6911	1.65407
Q3V0K9;Q61233;Q99K51	Q61233;Q99K51;Q3V0K9	Q3V0K9;Q61233;Q99K51	__Other	Q61233	29;4;1	29;4;1	29;4;1	Plastin-2	Lcp1	sp|Q61233|PLSL_MOUSE Plastin-2 OS=Mus musculus OX=10090 GN=Lcp1 PE=1 SV=4	3	29	29	29	50.2	50.2	50.2	70.148	627	627;630;630	0	323.31	AACLPLPGYR;AECMLQQAER;ALENDPDCR;AYYHLLEQVAPK;EGESLEDLMK;EKDDIQR;FSLVGIAGQDLNEGNR;GDEEGIPAVVIDMSGLR;GSVSDEEMMELR;IKVPVDWNR;ISTSLPVLDLIDAIQPGSINYDLLK;ITNFSTDIK;KLENCNYAVDLGK;LENCNYAVDLGK;LSPEELLLR;MINLSVPDTIDER;NEALIALLR;NWMNSLGVNPR;QFVTATDVVR;SSSIASFK;SSSIASFKDPK;TENLDDEEK;TENLDDEEKLNNAK;VNDDIIVNWVNTTLK;VNKPPYPK;VYALPEDLVEVNPK;WANYHLENAGCTK;YAISMAR;YPALHKPENQDIDWGALEGETR				433	289;290	166;262	10090;10090;10090	Mus musculus;Mus musculus;Mus musculus	0	0	0	1	Q61233 Q3V0K9 Q99K51 NP_001234913 NP_032905 NP_001028382 NP_001159925 NP_001159926 NP_663604 XP_006518762 XP_006518764 XP_006518766 XP_006518767 XP_006510809 ENSMUSP00000116271 ENSMUSP00000117137 ENSMUSP00000121201 ENSMUSP00000091317 ENSMUSP00000033547 ENSMUSP00000109691 ENSMUSP00000109693 PLSL_MOUSE PLSI_MOUSE PLST_MOUSE	---	0	---	Uniprot	Cell junction|Cell projection|Cytoplasm	NCBI/UniProt	ENSMUSG00000021998|ENSMUSG00000049493|ENSMUSG00000016382	18826 102502 102866	3	3	Lcp1 Pls1 Pls3	AW536232 D14Ertd310 D14Ertd310e L- L-fi LCP-1 P Pls2 pp65 AI427122 I-fi AI115446 AL024105 T-fim	protein-coding	14_D3!14_39.63_cM!9!9_E3.3!X!X_A7.3	lymphocyte cytosolic protein 1 ||| plastin 1 (I-isoform) ||| plastin 3 (T-isoform)	17.1632	17.1513	17.1321	18.5665	19.1717	18.7078	0.000806689	17.1489	18.8153	1.66646
P11247;P49290	P11247;P49290	P11247;P49290	__Other	P11247	19;2	19;2	19;2	Myeloperoxidase;Myeloperoxidase heavy chain;Myeloperoxidase light chain	Mpo	sp|P11247|PERM_MOUSE Myeloperoxidase OS=Mus musculus OX=10090 GN=Mpo PE=1 SV=2	2	19	19	19	29.1	29.1	29.1	81.181	718	718;716	0	286.56	DFVSCNTLPK;DHGLPGYNAWR;FPNDQLTK;FWWENPGVFSK;GLMATPAK;IANVFTNAFR;IICDNTGITTVSK;LNLTSWK;LNNQYRPTGPNPR;NNIFMSNTYPR;NQINALTSFVDASGVYGSEDPLAR;QNQIVVDEIR;QVSNAIVR;SCPACTR;SPTLGASNR;VFFASWR;VTCPPNDK;VVLEGGIDPILR;WLPAEYEDGVSMPFGWTPGVNR				179	153;154	183;693	10090;10090	Mus musculus;Mus musculus	0	0	0	1	P49290 P11247 NP_031972 NP_034954 ENSMUSP00000050497 ENSMUSP00000020779 PERE_MOUSE PERM_MOUSE	---	0	peroxidase	---	Cytoplasmic granule|Lysosome	NCBI/UniProt	ENSMUSG00000052234|ENSMUSG00000009350	13861 17523	2	3	Epx Mpo	E EPO mKIAA4033	protein-coding	11_C!11_52.25_cM!11_52.22_cM!11_C	eosinophil peroxidase ||| myeloperoxidase	16.3263	16.0883	16.1194	17.7722	18.0144	17.8454	8.06546e-05	16.178	17.8773	1.69932
P35175	P35175	P35175	__Other	P35175	4	4	3	Stefin-1	Stfa1	sp|P35175|CYT1_MOUSE Stefin-1 OS=Mus musculus OX=10090 GN=Stfa1 PE=3 SV=1	1	4	4	3	36.1	36.1	28.9	11.006	97	97	0	23.903	DNYELHGYQTDK;FEAVEYK;VFNGPTGK;VRPQLEAK				281			10090	Mus musculus	0	0	0	1	P35175 NP_001076012 ENSMUSP00000156337 CYT1_MOUSE	---	0	endopeptidase inhibitor	---	Cytoplasm	NCBI/UniProt	ENSMUSG00000071562	20861	1	0	Stfa1	Stefin-3 Stf Stf-3 Stf1 Stf3 Stfa3	protein-coding	16_B3|16_25.45_cM	stefin A1	13.921	13.5902	13.3019	14.5262	16.2387	15.2228	0.0309537	13.6044	15.3293	1.72487
Q9DBJ1	Q9DBJ1	Q9DBJ1	__Other	Q9DBJ1	6	6	5	Phosphoglycerate mutase 1	Pgam1	sp|Q9DBJ1|PGAM1_MOUSE Phosphoglycerate mutase 1 OS=Mus musculus OX=10090 GN=Pgam1 PE=1 SV=3	1	6	6	5	28	28	23.6	28.832	254	254	0	92.83	ALPFWNEEIVPQIK;HGEAQVK;KAMEAVAAQGK;NLKPIKPMQFLGDEETVR;YADLTEDQLPSCESLK;YADLTEDQLPSCESLKDTIAR				557			10090	Mus musculus	0	0	0	1	Q9DBJ1 NP_075907 ENSMUSP00000011896 PGAM1_MOUSE	---	0	hydrolase	---	---	NCBI/UniProt	ENSMUSG00000011752	18648	1	0	Pgam1	2310050F24Rik Pgam Pgam-1	protein-coding	19|19_C3	phosphoglycerate mutase 1	14.145	13.8044	13.8255	15.3659	15.7628	15.8602	0.00074646	13.9249	15.663	1.73801
Q921M7	Q921M7	Q921M7	__Other	Q921M7	1	1	1	CYFIP-related Rac1 interactor B	Cyrib	sp|Q921M7|CYRIB_MOUSE CYFIP-related Rac1 interactor B OS=Mus musculus OX=10090 GN=Cyrib PE=1 SV=1	1	1	1	1	3.1	3.1	3.1	36.776	324	324	0.0056604	7.5736	EAIQHPADEK				521			10090	Mus musculus	0	0	0	1	Q921M7 NP_001346964 NP_001346965 NP_001346966 NP_659095 XP_006520826 XP_006520827 ENSMUSP00000066359 ENSMUSP00000132486 ENSMUSP00000154320 CYRIB_MOUSE	---	0	---	---	Membrane|Mitochondrion	NCBI/UniProt	ENSMUSG00000022378	223601	1	0	Cyrib	0910001A06Rik AW122079 Fam49 Fam49b	protein-coding	15|15_D1	CYFIP related Rac1 interactor B	11.1374	11.507	11.1435	12.5136	13.0731	13.6121	0.00605772	11.2626	13.0663	1.80366
Q9Z1F9	Q9Z1F9	Q9Z1F9	__Other	Q9Z1F9	1	1	1	SUMO-activating enzyme subunit 2	Uba2	sp|Q9Z1F9|SAE2_MOUSE SUMO-activating enzyme subunit 2 OS=Mus musculus OX=10090 GN=Uba2 PE=1 SV=1	1	1	1	1	1.6	1.6	1.6	70.568	638	638	0.0068143	6.1397	ELAEAVSGGR				600			10090	Mus musculus	0	0	0	1	Q9Z1F9 NP_057891 ENSMUSP00000099807 SAE2_MOUSE	---	0	transferase	---	Cytoplasm|Nucleus	NCBI/UniProt	ENSMUSG00000052997	50995	1	0	Uba2	A AA986091 Arx SA Sae2 UBA UBA1 Ubl1a2 Uble1 Uble1b	protein-coding	7|7_B1	ubiquitin-like modifier activating enzyme 2	9.82447	10.1681	9.89452	11.6181	11.8188	12.0525	0.000335589	9.96238	11.8298	1.86742
Q9JM76	Q9JM76	Q9JM76	__Other	Q9JM76	2	2	2	Actin-related protein 2/3 complex subunit 3	Arpc3	sp|Q9JM76|ARPC3_MOUSE Actin-related protein 2/3 complex subunit 3 OS=Mus musculus OX=10090 GN=Arpc3 PE=1 SV=3	1	2	2	2	11.2	11.2	11.2	20.524	178	178	0	13.367	DTDIVDEAIYYFK;SLSGPGQ				573			10090	Mus musculus	0	0	0	1	Q9JM76 NP_062798 ENSMUSP00000099584 ARPC3_MOUSE	---	0	---	Uniprot	Cell projection|Cytoplasm|Nucleus	NCBI/UniProt	ENSMUSG00000029465	56378	1	0	Arpc3	1110006A04Rik p21 p21-ARC p21-Ar p21Arc	protein-coding	5|5_F	actin related protein 2/3 complex, subunit 3	11.4995	11.7109	11.7006	13.0564	13.3076	14.1548	0.00529777	11.637	13.5063	1.86927
Q99LC5	Q99LC5	Q99LC5	__Other	Q99LC5	3	3	3	mitochondrial;Electron transfer flavoprotein subunit alpha	Etfa	sp|Q99LC5|ETFA_MOUSE Electron transfer flavoprotein subunit alpha, mitochondrial OS=Mus musculus OX=10090 GN=Etfa PE=1 SV=2	1	3	3	3	5.4	5.4	5.4	35.009	333	333	0	19.739	VVPEMTEILK;VVPEMTEILKK;VVVSGGR				528	343	326	10090	Mus musculus	0	0	0	1	Q99LC5 NP_663590 ENSMUSP00000034866 ETFA_MOUSE	---	0	oxidoreductase	---	Mitochondrion matrix	NCBI/UniProt	ENSMUSG00000032314	110842	1	0	Etfa	2010200I21Rik D9Ertd394 D9Ertd394e	protein-coding	9|9_B	electron transferring flavoprotein, alpha polypeptide	11.9359	13.5761	13.0742	14.7629	14.9002	14.5617	0.0191617	12.862	14.7416	1.87956
P26350	P26350	P26350	__Other	P26350	5	5	5	N-terminally processed;Prothymosin alpha;Prothymosin alpha;Thymosin alpha	Ptma	sp|P26350|PTMA_MOUSE Prothymosin alpha OS=Mus musculus OX=10090 GN=Ptma PE=1 SV=2	1	5	5	5	23.4	23.4	23.4	12.254	111	111	0	36.797	KEVVEEAENGR;RVAEDDEDDDVDTK;RVAEDDEDDDVDTKK;VAEDDEDDDVDTK;VAEDDEDDDVDTKK				251			10090	Mus musculus	0	0	0	1	P26350 NP_032998 ENSMUSP00000044188 PTMA_MOUSE	---	0	---	---	Nucleus	NCBI/UniProt	ENSMUSG00000026238	19231	1	0	Ptma	Thym	protein-coding	1|1_C5	prothymosin alpha	12.6341	13.0108	13.2785	14.195	14.7977	15.606	0.0135988	12.9745	14.8662	1.89177
O88569	O88569	O88569	__Other	O88569	2	2	2	Heterogeneous nuclear ribonucleoproteins A2/B1	Hnrnpa2b1	sp|O88569|ROA2_MOUSE Heterogeneous nuclear ribonucleoproteins A2/B1 OS=Mus musculus OX=10090 GN=Hnrnpa2b1 PE=1 SV=2	1	2	2	2	6.5	6.5	6.5	37.402	353	353	0	17.242	DYFEEYGK;GFGFVTFDDHDPVDK				53			10090	Mus musculus	0	0	0	1	O88569 XP_006506436 XP_036022171 ENSMUSP00000110103 ENSMUSP00000145028 ROA2_MOUSE O88569-1	---	0	---	---	Cytoplasm|Cytoplasmic granule|Nucleus|Secreted	NCBI/UniProt	ENSMUSG00000004980	53379	1	0	Hnrnpa2b1	9130414A06Rik Hn Hnrp Hnrpa2 Hnrpa2b1 hnrnp-A	protein-coding	6|6_B3	heterogeneous nuclear ribonucleoprotein A2/B1	11.4445	11.5118	11.2878	12.6075	13.169	14.2144	0.0157483	11.4147	13.3303	1.91562
P62806	P62806	P62806	__Other	P62806	6	6	6	Histone H4	H4c1	sp|P62806|H4_MOUSE Histone H4 OS=Mus musculus OX=10090 GN=H4c1 PE=1 SV=2	1	6	6	6	52.4	52.4	52.4	11.367	103	103	0	64.269	DAVTYTEHAK;DNIQGITK;DNIQGITKPAIR;ISGLIYEETR;KTVTAMDVVYALKR;VFLENVIR				336			10090	Mus musculus	0	0	0	1	P62806 NP_835499 NP_835582 NP_835583 NP_291074 NP_001182350 NP_783588 NP_835500 NP_835515 NP_783585 NP_783586 NP_694813 NP_783587 NP_783583 ENSMUSP00000100029 ENSMUSP00000085006 ENSMUSP00000100048 ENSMUSP00000129930 ENSMUSP00000100546 ENSMUSP00000100044 ENSMUSP00000100030 ENSMUSP00000100032 ENSMUSP00000100033 ENSMUSP00000100036 ENSMUSP00000100037 ENSMUSP00000100042 ENSMUSP00000136357 H4_MOUSE	---	0	protein heterodimerization	---	Chromosome|Nucleus	NCBI/UniProt	ENSMUSG00000060093 ENSMUSG00000060639 ENSMUSG00000060678 ENSMUSG00000060981 ENSMUSG00000061482 ENSMUSG00000064288 ENSMUSG00000067455 ENSMUSG00000069266 ENSMUSG00000069274 ENSMUSG00000069305 ENSMUSG00000069306 ENSMUSG00000091405 ENSMUSG00000096010	326619 319159 319160 97122 100041230 319161 326620 319155 319156 319157 69386 319158 320332	13	3	H4c1 H4c11 H4c12 H4c14 H4c17 H4c18 H4c2 H4c3 H4c4 H4c6 H4c8 H4c9 H4f16	H4c11 H4c12 H4c14 H4c2 H4c3 H4c4 H4c6 H4c8 H4c9 H4f16 Hist1 Hist1h4a H4c1 Hist1h Hist1h4j Hist1h4k H4 Hist2 Hist2h4 X04652 Gm11275 Hist1h4m Hist1h4n Hist1h4b Hist1h4c Hist1h4d Hist1h4f 1700024H08Rik H2c8 Hist1h4h Hist1h4i B130044J01Rik H4-16 Hist4 Hist4h4	protein-coding	13!13_A3.1!3!3_F2.1!13_A3.1!13!6!6_G1	H4 clustered histone 1 ||| H4 clustered histone 11 ||| H4 clustered histone 12 ||| H4 clustered histone 14 ||| H4 clustered histone 17 ||| H4 clustered histone 18 ||| H4 clustered histone 2 ||| H4 clustered histone 3 ||| H4 clustered histone 4 ||| H4 clustered histone 6 ||| H4 clustered histone 8 ||| H4 clustered histone 9 ||| H4 histone 16	14.916	15.1188	15.19	16.9788	16.5276	17.6791	0.0045047	15.0749	17.0618	1.98693
P50518;Q9D593	Q9D593;P50518	P50518;Q9D593	__Other	P50518;Q9D593	1;1	1;1	1;1	V-type proton ATPase subunit E 1;V-type proton ATPase subunit E 2	Atp6v1e2;Atp6v1e1	sp|Q9D593|VATE2_MOUSE V-type proton ATPase subunit E 2 OS=Mus musculus OX=10090 GN=Atp6v1e2 PE=1 SV=1;sp|P50518|VATE1_MOUSE V-type proton ATPase subunit E 1 OS=Mus musculus OX=10090 GN=Atp6v1e1 PE=1 SV=2	2	1	1	1	4	4	4	26.306	226	226;226	0.0051635	6.193	AEEEFNIEK				309			10090;10090	Mus musculus;Mus musculus	0	0	0	1	P50518 Q9D593 NP_031536 NP_083397 ENSMUSP00000019354 ENSMUSP00000065285 VATE1_MOUSE VATE2_MOUSE	---	0	hydrolase|P-type proton-exporting transporter	Uniprot	Apical cell membrane	NCBI/UniProt	ENSMUSG00000019210|ENSMUSG00000053375	11973 74915	2	3	Atp6v1e1 Atp6v1e2	2410029D23Rik Atp Atp6 Atp6e Atp6e2 Atp6v1e D6Ertd385 D6Ertd385e Vma4 p31 4930500C14Rik Atp6e1 E1	protein-coding	6_F1!6_57.01_cM!17!17_E4	ATPase, H+ transporting, lysosomal V1 subunit E1 ||| ATPase, H+ transporting, lysosomal V1 subunit E2	7.83841	8.12602	7.87348	9.5741	10.1011	10.1859	0.000690251	7.94597	9.95372	2.00775
Q9JL35	Q9JL35	Q9JL35	__Other	Q9JL35	2	2	2	High mobility group nucleosome-binding domain-containing protein 5	Hmgn5	sp|Q9JL35|HMGN5_MOUSE High mobility group nucleosome-binding domain-containing protein 5 OS=Mus musculus OX=10090 GN=Hmgn5 PE=1 SV=2	1	2	2	2	4.9	4.9	4.9	45.343	406	406	0	10.93	EAVAAEAK;QDGEKEEPLSIV				571			10090	Mus musculus	0	0	0	1	Q9JL35 NP_057919 ENSMUSP00000033597 HMGN5_MOUSE	---	0	---	---	Nucleus	NCBI/UniProt	ENSMUSG00000031245	50887	1	0	Hmgn5	GAR GARP45 NBP- NBP-45 Ns Nsbp1	protein-coding	X|X_D	high-mobility group nucleosome binding domain 5	10.868	10.9115	10.7923	13.1211	13.0076	12.6884	0.000100604	10.8572	12.939	2.08178
P0C0S6;Q3THW5	Q3THW5;P0C0S6	P0C0S6;Q3THW5	__Other	P0C0S6;Q3THW5	2;2	1;1	1;1	Histone H2A.V;Histone H2A.Z	H2az2;H2az1	sp|Q3THW5|H2AV_MOUSE Histone H2A.V OS=Mus musculus OX=10090 GN=H2az2 PE=1 SV=3;sp|P0C0S6|H2AZ_MOUSE Histone H2A.Z OS=Mus musculus OX=10090 GN=H2az1 PE=1 SV=2	2	2	1	1	14.8	7.8	7.8	13.509	128	128;128	0.005386	6.5889	AGLQFPVGR;GDEELDSLIK				164			10090;10090	Mus musculus;Mus musculus	0	0	0	1	P0C0S6 Q3THW5 NP_058030 NP_084214 ENSMUSP00000036907 ENSMUSP00000105359 H2AZ_MOUSE H2AV_MOUSE	---	0	protein heterodimerization	---	Chromosome|Nucleus	NCBI/UniProt	ENSMUSG00000037894|ENSMUSG00000041126	51788 77605	2	3	H2az1 H2az2	H2A. H2A.Z H2A.Z1 H2a.z-1 H2af H2afz C530002L11Rik H2A.Z2 H2a H2a.z-2 H2afv H2av Tg(Wnt1-cre)11Rth Wnt1-Cre Wnt1::Cre Wnt1cre	protein-coding	3!3_G3!11!11_A1	H2A.Z variant histone 1 ||| H2A.Z histone variant 2	7.0319	7.47995	7.83051	10.0004	9.86641	11.2895	0.0044775	7.44745	10.3854	2.93799
P07361;Q63805	P07361;Q63805	P07361;Q63805	__Other	P07361	7;2	4;0	4;0	Alpha-1-acid glycoprotein 2	Orm2	sp|P07361|A1AG2_MOUSE Alpha-1-acid glycoprotein 2 OS=Mus musculus OX=10090 GN=Orm2 PE=1 SV=1	2	7	4	4	28.5	15	15	23.843	207	207;206	0	38.104	AVTHVGMDESEIIFVDWK;AVTHVGMDESEIIFVDWKK;GLSLNAK;QQLELEK;QQLELEKETK;RPDITPELR;WFFIGAAVLNPDYR				145	123	169	10090;10090	Mus musculus;Mus musculus	0	0	0	1	P07361 Q63805 NP_035146 ENSMUSP00000074810 A1AG2_MOUSE A1AG3_MOUSE	---	0	---	---	Secreted	NCBI/UniProt	ENSMUSG00000061540|ENSMUSG00000028359	18406 18407	2	3	Orm2 Orm3	Agp1 Orm Orm-2 Agp Agp-3 Orm-3	protein-coding	4_B3!4_33.96_cM	orosomucoid 2 ||| orosomucoid 3	14.9969	14.4752	14.5824	16.7358	17.8226	18.5188	0.00518299	14.6849	17.6924	3.00751
REV__Q148W8	REV__Q148W8	REV__Q148W8	__REV	REV__Q148W8	1	1	1			sp|Q148W8|STYL2_MOUSE Serine/threonine/tyrosine-interacting-like protein 2 OS=Mus musculus OX=10090 GN=Styxl2 PE=1 SV=1	1	1	1	1	0	0	0	128.57	1138	1138	1	-2	SSIGMESSVLK	+	+		607	362	912	10090	Mus musculus	0	1	0	0	---	---	0	---	---	---	---	---	---	0	1	---	---	---	---	---	15.0398	14.1957	14.1066	14.0899	13.8387	13.8124
REV__Q5DTI6	REV__Q5DTI6	REV__Q5DTI6	__REV	REV__Q5DTI6	1	1	1			sp|Q5DTI6|KAL1L_MOUSE KAT8 regulatory NSL complex subunit 1-like protein OS=Mus musculus OX=10090 GN=Kansl1l PE=1 SV=3	1	1	1	1	0	0	0	112.52	991	991	1	-2	FMQQGYK	+	+		608	363	730	10090	Mus musculus	0	1	0	0	---	---	0	---	---	---	---	---	---	0	1	---	---	---	---	---	12.8819	13.8527	13.8156	13.0768	12.7891	12.4875
REV__Q5RJH2	REV__Q5RJH2	REV__Q5RJH2	__REV	REV__Q5RJH2	2	2	2			sp|Q5RJH2|MCTP2_MOUSE Multiple C2 and transmembrane domain-containing protein 2 OS=Mus musculus OX=10090 GN=Mctp2 PE=2 SV=1	1	2	2	2	0	0	0	100.18	878	878	0.00611	10.561	QLSGWVSK;SLTSEWQFCK		+		609			10090	Mus musculus	0	1	0	0	---	---	0	---	---	---	---	---	---	0	1	---	---	---	---	---	15.2069	15.6831	14.6879	13.7104	14.5211	14.1196
REV__Q8BRH4	REV__Q8BRH4	REV__Q8BRH4	__REV	REV__Q8BRH4	2	2	2			sp|Q8BRH4|KMT2C_MOUSE Histone-lysine N-methyltransferase 2C OS=Mus musculus OX=10090 GN=Kmt2c PE=1 SV=2	1	2	2	2	0	0	0	540.18	4903	4903	0.0040733	10.573	RSHAGIQEELK;VTDEQSPQTEK		+		610			10090	Mus musculus	0	1	0	0	---	---	0	---	---	---	---	---	---	0	1	---	---	---	---	---	14.9496	15.4191	15.3837	14.8819	14.6811	14.5861
REV__Q91WM1	REV__Q91WM1	REV__Q91WM1	__REV	REV__Q91WM1	1	1	1			sp|Q91WM1|STRBP_MOUSE Spermatid perinuclear RNA-binding protein OS=Mus musculus OX=10090 GN=Strbp PE=1 SV=1	1	1	1	1	0	0	0	73.704	672	672	0.0068493	6.1477	LMLANMLDIK		+		611			10090	Mus musculus	0	1	0	0	---	---	0	---	---	---	---	---	---	0	1	---	---	---	---	---	11.9067	11.8273	11.8528	12.4159	12.4754	13.0259
REV__Q9CR89	REV__Q9CR89	REV__Q9CR89	__REV	REV__Q9CR89	2	2	2			sp|Q9CR89|ERGI2_MOUSE Endoplasmic reticulum-Golgi intermediate compartment protein 2 OS=Mus musculus OX=10090 GN=Ergic2 PE=1 SV=1	1	2	2	2	0	0	0	42.481	377	377	0.0020367	10.591	FCCIIEVIK;VPFADLK		+		612			10090	Mus musculus	0	1	0	0	---	---	0	---	---	---	---	---	---	0	1	---	---	---	---	---	12.2144	13.4704	13.6916	12.674	13.2489	13.5868
REV__Q9ESC7	REV__Q9ESC7	REV__Q9ESC7	__REV	REV__Q9ESC7	1	1	1			sp|Q9ESC7|YPEL1_MOUSE Protein yippee-like 1 OS=Mus musculus OX=10090 GN=Ypel1 PE=2 SV=1	1	1	1	1	0	0	0	13.468	118	118	1	-2	WGNKDIMHALEIIK	+	+		613	364	7	10090	Mus musculus	0	1	0	0	---	---	0	---	---	---	---	---	---	0	1	---	---	---	---	---	13.0825	13.3418	13.385	13.6426	13.6726	13.5135
REV__Q9ESN2	REV__Q9ESN2	REV__Q9ESN2	__REV	REV__Q9ESN2	1	1	1			sp|Q9ESN2|TRI39_MOUSE E3 ubiquitin-protein ligase TRIM39 OS=Mus musculus OX=10090 GN=Trim39 PE=2 SV=1	1	1	1	1	0	0	0	56.369	488	488	0.0084746	6.1192	SVKDLMEFGSQLK		+		614			10090	Mus musculus	0	1	0	0	---	---	0	---	---	---	---	---	---	0	1	---	---	---	---	---	11.1792	12.5932	12.602	12.6252	12.5809	12.2511
