## Supplementary Data S8 for "The TET-dependent DNA demethylation pathway is the driving force of hematopoiesis" (part 1 of 3)

### Sheet: T_cells_C vs KO DMRs
seqnames	start	end	prom_TSS	seqnames	start	end	stat	pval	rawDiff	id
chr9	89198303	89200303	Bcl2a1b_1	chr9	89198524	89199223	9.52536	7.9e-05	0.30091	129042
chr9	88730816	88732816	Bcl2a1d_1	chr9	88731855	88732310	8.16535	0.000222	0.187937	151889
chr16	45223334	45225334	Btla_1	chr16	45222538	45224497	16.1576	3e-06	0.300976	57842
chr9	120091113	120093113	Ccr8_1	chr9	120091183	120092533	11.6303	3.3e-05	0.273024	100377
chr3	101286908	101288908	Cd2_1	chr3	101274150	101288101	19.363	1e-06	0.232013	37903
chr18	89196430	89198430	Cd226_1	chr18	89197173	89199933	13.0294	1.3e-05	0.362166	84984
chr1	165787753	165789753	Cd247_1	chr1	165787646	165805996	19.7377	1e-06	0.284847	36052
chr1	60745409	60747409	Cd28_1	chr1	60746130	60757003	11.3143	4e-05	0.145549	104251
chr9	44980821	44982821	Cd3d_1	chr9	44976325	44986255	23.3049	1e-06	0.280891	22304
chr9	45008610	45010610	Cd3e_1	chr9	45007399	45011980	21.8392	1e-06	0.238219	27165
chr9	44979426	44981426	Cd3g_1	chr9	44976325	44986255	23.3049	1e-06	0.280891	22304
chr6	124887199	124889199	Cd4_1	chr6	124883308	124888666	9.52555	7.9e-05	0.258627	129040
chr19	10737920	10739920	Cd5_1	chr19	10734823	10739526	9.23212	9.5e-05	0.170717	133677
chr4	134094038	134096038	Cd52_1	chr4	134091078	134094613	11.1252	4.4e-05	0.216055	106750
chr19	10829013	10831013	Cd6_1	chr19	10827499	10829994	11.5823	3.4e-05	0.248132	100966
chr11	121038431	121040431	Cd7_1	chr11	121038325	121040217	9.72784	7.3e-05	0.188279	126050
chr6	71321835	71323835	Cd8b1_1	chr6	71321940	71323197	4.45788	0.025736	0.304684	243492
chr9	123805474	123807474	Cxcr6_1	chr9	123804169	123806749	10.3328	5.4e-05	0.379567	117273
chr19	41028387	41030387	Dntt_1	chr19	41026823	41031062	15.4821	4e-06	0.341725	63063
chr6	48683577	48685577	Gimap4_1	chr6	48677113	48690625	12.5747	1.8e-05	0.186014	89738
chr6	48684507	48686507	Gimap4_2	chr6	48677113	48690625	12.5747	1.8e-05	0.186014	89738
chr13	113099980	113101980	Gzma_1	chr13	113100672	113102254	5.71053	0.003138	0.266846	206732
chr1	60976913	60978913	Icos_1	chr1	60977753	60978718	8.1731	0.000221	0.193105	151745
chr2	11641849	11643849	Il2ra_1	chr2	11642012	11643922	8.56223	0.000162	0.264415	144828
chr15	78494065	78496065	Il2rb_1	chr15	78495009	78495374	10.3772	5.3e-05	0.23669	116696
chr15	9528857	9530857	Il7r_1	chr15	9527084	9529363	17.892	1e-06	0.528182	46151
chr11	46388483	46390483	Itk_1	chr11	46371010	46390876	33.2998	1e-06	0.479046	5414
chr17	35203675	35205675	Lta_1	chr17	35204637	35205675	15.0228	5e-06	0.319434	66809
chr19	11442585	11444585	Ms4a4b_1	chr19	11443872	11446174	12.8131	1.5e-05	0.32907	87235
chr10	61296817	61298817	Prf1_1	chr10	61298561	61300564	-8.57029	0.000162	-0.156249	144698
chr1	164061084	164063084	Sell_1	chr1	164062024	164064262	17.9809	1e-06	0.389363	45630
chr3	87845759	87847759	Sh2d2a_1	chr3	87846248	87847314	11.5865	3.4e-05	0.192543	100906
chr3	87846013	87848013	Sh2d2a_2	chr3	87846248	87847314	11.5865	3.4e-05	0.192543	100906
chr4	43482702	43484702	Sit1_1	chr4	43481819	43484453	15.916	4e-06	0.290851	59666
chr1	171647972	171649972	Slamf7_1	chr1	171648910	171649169	6.2383	0.00151	0.10999	192847
chr11	83115842	83117842	Slfn1_1	chr11	83116614	83120305	21.527	1e-06	0.42595	28377
chr11	83116013	83118013	Slfn1_2	chr11	83116614	83120305	21.527	1e-06	0.42595	28377
chr11	52281570	52283570	Tcf7_1	chr11	52262938	52281761	46.676	1e-06	0.552129	738
chr10	130321876	130323876	Tespa1_1	chr10	130322950	130328793	13.6034	1.1e-05	0.335167	79357
chr10	130326314	130328314	Tespa1_2	chr10	130322950	130328793	13.6034	1.1e-05	0.335167	79357
chr10	28667394	28669394	Themis_1	chr10	28668357	28674325	11.1112	4.4e-05	0.242884	106935
chr10	28694337	28696337	Themis_2	chr10	28695053	28695898	7.69031	0.00031	0.338861	160731
chr9	44042423	44044423	Thy1_1	chr9	44042794	44043436	5.5553	0.003973	0.147032	210941
chr16	43663114	43665114	Tigit_1	chr16	43664830	43666688	-7.0981	0.000555999	-0.174785	172690
chr16	43663114	43665114	Tigit_1	chr16	43664030	43664351	4.68684	0.01725	0.148012	236625
chr16	48771016	48773016	Trat1_1	chr16	48769026	48771506	15.6609	4e-06	0.358379	61647
chr5	72751772	72753772	Txk_1	chr5	72748874	72752418	4.97125	0.010542	0.314954	228009
chr5	72735604	72737604	Txk_2	chr5	72736225	72736541	4.584	0.020622	0.199883	239729
chr17	31207081	31209081	Ubash3a_1	chr17	31206065	31211134	13.5821	1.1e-05	0.270401	79575
			Cd40lg	no DMR
			Cd8a	no DMR
			Ctla4	no DMR
			Ets1	no DMR
			Gimap7	no DMR
			Lime1	no DMR
			Nkg7	no DMR

### Sheet: T cells edgeR data
gene_id	T_cells_C1	T_cells_C2	T_cells_C3	T_cells_C4	T_cells_KO1	T_cells_KO2	T_cells_KO3	T_cells_KO4	gene	logFC	logCPM	F	PValue	FDR	T cells_C	T cells_KO
ENSMUSG00000037742.14	19740.1	21528.9	27613.4	20609.7	12161	12984.7	13019.9	16086.1	Eef1a1	-0.722096	14.1331	29.0177	0.000371773	0.00132493	22373	13562.9
ENSMUSG00000064351.1	8424.85	8754.92	7954.63	12705.5	5413.12	4542.92	4949.91	5153.77	mt-Co1	-0.91561	12.8213	36.5304	0.00015667	0.000675041	9459.98	5014.93
ENSMUSG00000060126.14	5776.54	6448.61	6893.54	5624.39	2316.71	1905.58	2656.43	2258.84	Tpt1	-1.43714	12.0482	140.112	5.54302e-07	1.22981e-05	6185.77	2284.39
ENSMUSG00000067274.10	4111.09	4548.68	5590.97	4221.19	2599.51	2785.25	2965.97	3413.01	Rplp0	-0.650994	11.884	25.9422	0.000557588	0.00181818	4617.98	2940.93
ENSMUSG00000032518.6	4283.99	4644.58	5137.58	4316.95	2548.82	2856.37	3173.66	3499.12	Rpsa	-0.606009	11.8947	26.8096	0.000495575	0.00165532	4595.78	3019.49
ENSMUSG00000030744.13	3989.82	3955.25	5518.7	3981.72	1806.34	1769.75	2048.98	2275.74	Rps3	-1.14279	11.6295	66.8567	1.37292e-05	0.000112499	4361.37	1975.2
ENSMUSG00000024608.11	3339.9	3154.02	5208.37	3555.46	1344.24	1576.88	1683.29	1979.31	Rps14	-1.21258	11.4148	45.3638	6.71457e-05	0.000358228	3814.44	1645.93
ENSMUSG00000032399.8	3470.78	3815.64	4004.14	3492.97	2178.84	2368.31	2267.07	2890.35	Rpl4	-0.607263	11.5798	30.2372	0.000319503	0.00117233	3695.88	2426.14
ENSMUSG00000061232.16	3482.06	3884.96	3794.49	3472.13	2519.49	2021.82	2574.97	1731.31	H2-K1	-0.725919	11.5193	29.2988	0.000358855	0.00128435	3658.41	2211.9
ENSMUSG00000060036.14	3355.2	3585.14	4127.98	3433.13	2024.25	2112.03	2107.3	2581.52	Rpl3	-0.71652	11.5097	41.8419	9.24494e-05	0.00045338	3625.36	2206.28
ENSMUSG00000031320.9	3164.46	3427.06	4116.75	3213.47	1904.27	1916.19	1959.1	2501.49	Rps4x	-0.749462	11.4385	34.7194	0.000190263	0.000787207	3480.43	2070.26
ENSMUSG00000049775.16	2933.28	3134.73	4197.35	3029.42	3198.1	1895.74	1786.36	1628.55	Tmsb4x	-0.643816	11.4123	8.71166	0.0153549	0.0280262	3323.7	2127.19
ENSMUSG00000058558.12	3083.43	3068.4	3974.17	2997.39	1399.95	1441.15	1378.46	1625.93	Rpl5	-1.16675	11.2114	100.93	2.35471e-06	3.28692e-05	3280.85	1461.37
ENSMUSG00000026395.16	3161.1	3303.88	3099.45	3453.52	1995.7	1489.24	1855.29	1094.85	Ptprc	-1.01644	11.2477	35.2789	0.000179025	0.000747867	3254.49	1608.77
ENSMUSG00000038900.17	2807.81	2809.44	3824.05	2874.3	1011.94	1148.23	1182.47	1314.84	Rpl12	-1.40288	11.051	112.542	1.46196e-06	2.38631e-05	3078.9	1164.37
ENSMUSG00000061477.4	2908.45	2706.87	3907.11	2660.68	1344.2	1279.22	1380.16	1550.44	Rps7	-1.13328	11.1145	67.9859	1.27972e-05	0.000107581	3045.78	1388.51
ENSMUSG00000060802.8	2757.56	3196.12	3464.65	2638	2426.21	1667.89	1977.28	2393.16	B2m	-0.510291	11.3248	12.576	0.00578144	0.0122153	3014.08	2116.13
ENSMUSG00000025290.17	2671.21	2719.97	3921.9	2712.66	974.583	802.208	944.837	1013.57	Rps24	-1.68687	10.9441	130.127	7.70031e-07	1.56263e-05	3006.44	933.801
ENSMUSG00000020372.15	2448.11	2507.59	3522.87	2519.46	1517.02	1702.3	1692.72	1902.72	Rack1	-0.690513	11.1207	25.5754	0.000586628	0.00189683	2749.51	1703.69
ENSMUSG00000028495.14	2469	2690.44	3084.21	2598.7	1330.33	1392.66	1493.1	1819.97	Rps6	-0.845015	11.0429	47.881	5.41029e-05	0.000307994	2710.59	1509.01
ENSMUSG00000032035.16	2494.8	2779.64	2293.88	2851.18	854.563	818.027	1081.7	513.874	Ets1	-1.67269	10.7406	69.0096	1.20178e-05	0.000102981	2604.87	817.04
ENSMUSG00000023944.14	2339.7	2876.77	2823.37	2377.66	3583.52	4475.17	3306.41	6156.45	Hsp90ab1	0.750106	11.77	15.7049	0.00298213	0.00702633	2604.38	4380.39
ENSMUSG00000025647.16	2424.94	2865.02	2438.72	2585.68	1090.22	1092.29	1200.35	916.942	Shisa5	-1.2623	10.8351	136.809	6.16442e-07	1.32442e-05	2578.59	1074.95
ENSMUSG00000062328.8	2321.94	2156.65	3356.57	2404.2	988.11	794.899	862.669	816.286	Rpl17	-1.56444	10.7421	107.737	1.77042e-06	2.73935e-05	2559.84	865.491
ENSMUSG00000045128.9	2433.05	2560.28	2747.3	2493.81	1216.09	1296.24	1412.7	1579.31	Rpl18a	-0.894802	10.9421	75.9342	8.02015e-06	7.70475e-05	2558.61	1376.09
ENSMUSG00000022283.15	2402.85	2807.03	2376.27	2509.42	2890.84	3172.05	3746.43	4085.3	Pabpc1	0.460793	11.5502	13.9608	0.00426268	0.00945892	2523.89	3473.66
ENSMUSG00000064370.1	2261.15	2313.87	2058.28	3238.7	1424.35	1069.43	1114.64	1276.34	mt-Cytb	-1.01506	10.8491	41.3177	9.71422e-05	0.000470092	2468	1221.19
ENSMUSG00000020719.14	2598.3	2717.7	2474.01	2038.5	1112.35	1146.23	1153.49	1054.32	Ddx5	-1.13785	10.8033	115.945	1.28243e-06	2.1832e-05	2457.13	1116.6
ENSMUSG00000006333.14	2273.86	2326.45	2880.29	2230.2	1211.52	1265.94	1285.52	1504.42	Rps9	-0.882508	10.8706	58.7882	2.34486e-05	0.000168438	2427.7	1316.85
ENSMUSG00000022443.17	2228.13	2640.06	2140.22	2490.67	1397.52	1505.23	1603.22	1385.53	Myh9	-0.689159	10.9098	47.5432	5.56622e-05	0.000313245	2374.77	1472.87
ENSMUSG00000047215.14	2087.95	1951.04	3174.96	2149.53	893.994	839.219	916.858	1005.6	Rpl9	-1.35691	10.6684	74.1132	8.89067e-06	8.34437e-05	2340.87	913.918
ENSMUSG00000043716.13	2096.79	2239.59	2729.23	2152.33	1411.07	1264.17	1164.2	1202.26	Rpl7	-0.870521	10.7997	59.9309	2.16544e-05	0.000158421	2304.49	1260.43
ENSMUSG00000076258.1	1684.99	3046.47	1236.84	3032.46	1447.88	850.433	1565.44	1380.54	Gm23935	-0.779329	10.7982	6.6095	0.0290244	0.0482027	2250.19	1311.07
ENSMUSG00000079523.8	2008.04	2198.24	2721.57	1959.61	1005.7	749.01	750.054	573.818	Tmsb10	-1.52945	10.5467	74.2605	8.81612e-06	8.28559e-05	2221.87	769.645
ENSMUSG00000015656.17	1962.32	2336.86	2742.47	1697.87	3074.66	2880.57	2825.47	2768.32	Hspa8	0.402152	11.3084	8.01335	0.0187827	0.0332179	2184.88	2887.26
ENSMUSG00000029614.13	1968.73	2158.51	2421.4	1972.45	1304.81	1338.49	1279.78	1550.63	Rpl6	-0.638528	10.7727	36.7768	0.000152677	0.000661381	2130.27	1368.43
ENSMUSG00000064367.1	1797.07	1803.38	1600.88	2809.17	1182.39	860.579	967.647	1269.96	mt-Nd5	-0.904118	10.5854	21.5804	0.0010601	0.00301683	2002.63	1070.14
ENSMUSG00000063457.14	1746.75	1784.58	2632.65	1651.59	710.462	639.243	691.029	606.742	Rps15	-1.5617	10.3531	101.659	2.28204e-06	3.22652e-05	1953.89	661.869
ENSMUSG00000030707.15	1705.27	1894.33	2178.74	1802.24	1063.97	1305.75	1178.5	1152.06	Coro1a	-0.689557	10.5842	41.694	9.37451e-05	0.000458003	1895.14	1175.07
ENSMUSG00000026581.14	1726.93	2017.27	2054.68	1709.89	552.77	651.625	405.84	927.166	Sell	-1.56531	10.2944	49.4267	4.76083e-05	0.000281584	1877.19	634.35
ENSMUSG00000003970.9	1698.32	1869.1	2088.95	1782.15	999.303	978.388	1011.37	1104.49	Rpl8	-0.861673	10.4934	82.7848	5.54705e-06	5.82726e-05	1859.63	1023.39
ENSMUSG00000071415.6	1627.45	1775.99	2195.73	1727.78	750.181	631.834	666.752	759.443	Rpl23	-1.38356	10.3072	134.574	6.63298e-07	1.40187e-05	1831.74	702.052
ENSMUSG00000027763.13	1632.86	1788.63	1801.61	1907.87	1071.83	923.255	1338.74	692.523	Mbnl1	-0.824592	10.4458	21.4969	0.0010742	0.00304784	1782.74	1006.59
ENSMUSG00000031207.16	1589.57	1968.6	1757.33	1792.95	1482.71	1381.98	1344.04	1351.64	Msn	-0.354356	10.6291	14.8031	0.00357478	0.00817666	1777.11	1390.09
ENSMUSG00000037563.15	1680.4	1752.06	1920.91	1721.54	714.204	657.766	767.061	716.183	Rps16	-1.30911	10.2777	214.311	8.17348e-08	3.83562e-06	1768.73	713.803
ENSMUSG00000047675.15	1625.79	1672.49	2162.53	1613.85	930.355	969.878	858.2	1102.53	Rps8	-0.87371	10.4168	48.1089	5.30807e-05	0.000303872	1768.67	965.241
ENSMUSG00000008668.15	1579.18	1561.51	2256.89	1567.92	752.196	698.549	698.332	722.052	Rps18	-1.27859	10.264	92.129	3.49973e-06	4.36426e-05	1741.37	717.782
ENSMUSG00000026341.16	1587.52	1813.83	1938.76	1611.77	1459.94	1351.44	1334.57	1490.28	Actr3	-0.302674	10.6198	9.83691	0.0112985	0.0215718	1737.97	1409.06
ENSMUSG00000026238.14	1473.67	1713.53	2011.1	1728.81	2513.7	3017.37	2001.19	4010.93	Ptma	0.736694	11.173	13.7632	0.00444673	0.00981087	1731.78	2885.8
ENSMUSG00000000740.12	1563.27	1698.48	2005.42	1643.6	897.896	803.076	875.241	906.09	Rpl13	-0.988802	10.3434	94.0982	3.19342e-06	4.1129e-05	1727.69	870.575
ENSMUSG00000000782.16	1574	1892.95	1613.56	1783.04	145.444	122.315	244.438	86.7777	Tcf7	-3.51807	9.86554	145.619	4.66725e-07	1.10801e-05	1715.89	149.744
ENSMUSG00000012848.15	1523.8	1597.46	2105.83	1603.06	811.582	725.581	755.423	790.67	Rps5	-1.14746	10.2752	94.7435	3.10019e-06	4.03534e-05	1707.54	770.814
ENSMUSG00000008682.13	1647.22	1679.44	1950.8	1537.66	1258.98	1296.11	1018.13	1569.79	Rpl10	-0.40614	10.5458	8.71386	0.0153454	0.0280124	1703.78	1285.75
ENSMUSG00000021998.16	1523.14	1838.51	1777.92	1654.39	2733.98	2944.48	1898.31	2330.19	Lcp1	0.544186	11.0277	15.0501	0.0033992	0.00783915	1698.49	2476.74
ENSMUSG00000007892.8	1493.64	1624.44	2041.37	1618.33	691.242	592.82	636.472	573.855	Rplp1	-1.4421	10.1788	145.751	4.64841e-07	1.10708e-05	1694.44	623.597
ENSMUSG00000106106.3	1415.82	1784.17	2000.81	1564.74	901.669	1126.4	1268.98	932.149	CT010467.1	-0.677815	10.4246	21.2727	0.00111315	0.00313901	1691.38	1057.3
ENSMUSG00000041453.12	1441.15	1565.22	2128.21	1508.53	750.469	626.761	688.761	697.1	Rpl21	-1.26556	10.1995	86.8185	4.52181e-06	5.07171e-05	1660.78	690.773
ENSMUSG00000008683.16	1458.99	1523.8	2004.11	1608.15	659.614	478.948	543.866	505.902	Rps15a	-1.59151	10.1006	129.339	7.91064e-07	1.58502e-05	1648.76	547.083
ENSMUSG00000025794.9	1333.37	1466.43	1801.57	1512.73	869.178	961.635	823.485	1098.65	Rpl14	-0.704135	10.2685	30.8277	0.000297411	0.00111215	1528.52	938.238
ENSMUSG00000049517.8	1379.13	1417.52	1771.49	1484.59	728.595	664.44	669.653	880.437	Rps23	-1.04026	10.1351	68.8386	1.21438e-05	0.000103739	1513.18	735.781
ENSMUSG00000062647.16	1358.31	1490.91	1731.19	1417.62	1042.03	1099.27	1111.14	1143.24	Rpl7a	-0.448405	10.3435	20.9994	0.001163	0.00325699	1499.51	1098.92
ENSMUSG00000028530.14	1423.39	1653.59	1426.26	1461.3	754.306	616.783	1060.09	588.988	Jak1	-0.981752	10.1333	29.9652	0.000330348	0.00120039	1491.13	755.041
ENSMUSG00000056290.16	1375.31	1264.36	1837.37	1439.75	717.402	579.537	955.975	285.986	Ms4a4b	-1.22049	10.0458	15.7644	0.00294737	0.00696723	1479.2	634.725
ENSMUSG00000036478.8	1382.76	1696.35	1389.19	1407.37	345.253	338.678	521.523	340.54	Btg1	-1.92619	9.85763	142.216	5.18672e-07	1.18012e-05	1468.92	386.499
ENSMUSG00000040952.16	1378.63	1366.1	1621.03	1401.09	650.596	640.411	694.197	792.367	Rps19	-1.05398	10.0609	102.014	2.2476e-06	3.21147e-05	1441.71	694.393
ENSMUSG00000025085.16	1356.31	1523.53	1322.87	1069.68	414.745	329.367	511.152	195.001	Ablim1	-1.86197	9.71492	50.611	4.32641e-05	0.000262864	1318.09	362.566
ENSMUSG00000059291.15	1199.32	1153.89	1568.13	1221.86	642.505	664.007	619.498	737.112	Rpl11	-0.949554	9.93052	63.8963	1.65925e-05	0.000129486	1285.8	665.78
ENSMUSG00000025967.16	1208.59	1227.48	1478.68	1148.36	687.789	650.924	636.072	813.665	Eef1b2	-0.860576	9.93886	53.514	3.44898e-05	0.00022284	1265.78	697.112
ENSMUSG00000064345.1	1106.79	1137.29	1067.08	1554.12	669.496	541.491	585.684	713.23	mt-Nd2	-0.954926	9.84857	42.9702	8.32485e-05	0.00041839	1216.32	627.475
ENSMUSG00000018654.17	1044.69	1301.55	1191.26	1290.26	659.486	674.019	710.47	643.063	Ikzf1	-0.845343	9.87562	75.9041	8.03368e-06	7.71074e-05	1206.94	671.76
ENSMUSG00000059070.16	1113.47	1215.76	1235.98	1143.2	637.388	631.767	673.121	721.314	Rpl18	-0.821883	9.84795	90.0746	3.85807e-06	4.63683e-05	1177.1	665.898
ENSMUSG00000025362.6	977.722	1118.04	1522.4	1006.87	687.373	580.639	445.757	528.491	Rps26	-1.04447	9.74564	35.3398	0.000177851	0.000744187	1156.26	560.565
ENSMUSG00000054435.16	1038.01	1169.63	1323.57	1086.21	572.31	645.851	810.38	433.408	Gimap4	-0.907234	9.78951	26.1105	0.000544852	0.00178741	1154.35	615.487
ENSMUSG00000020152.7	1035.19	1188.4	1190.88	1145.49	909.792	880.67	817.616	936.505	Actr2	-0.363418	9.98461	16.7907	0.00241905	0.00593264	1139.99	886.146
ENSMUSG00000018293.4	1098.45	1238.48	1152.59	1034.7	1434.39	1524.28	1483.03	1118.07	Pfn1	0.297371	10.2999	6.50457	0.0300383	0.0496324	1131.06	1389.94
ENSMUSG00000024677.13	1056.7	990.764	1255.43	1086.24	469.751	325.629	475.203	202.309	Ms4a6b	-1.5751	9.51731	41.254	9.77315e-05	0.000471823	1097.28	368.223
ENSMUSG00000020460.15	1023.14	1016.34	1258.77	1051.81	607.2	594.055	527.525	723.012	Rps27a	-0.827221	9.73182	46.6989	5.98047e-05	0.000328649	1087.51	612.948
ENSMUSG00000026094.14	971.118	1261.2	1112.48	976.782	565.402	453.184	480.005	265.131	Stk17b	-1.29281	9.57124	37.8662	0.000136433	0.000609949	1080.39	440.931
ENSMUSG00000090733.6	935.588	940.822	1360.42	1071.35	207.101	144.108	186.947	142.993	Rps27	-2.66085	9.28477	229.001	6.04405e-08	3.26608e-06	1077.04	170.287
ENSMUSG00000046364.14	953.816	1035.89	1278.4	1008.58	502.37	408.73	409.508	407.608	Rpl27a	-1.30717	9.55205	113.358	1.41631e-06	2.3549e-05	1069.17	432.054
ENSMUSG00000039264.9	1094.04	1009.6	1169.84	974.699	316.248	300.465	441.655	147.275	Gimap3	-1.81683	9.41319	44.0271	7.56186e-05	0.000388748	1062.05	301.411
ENSMUSG00000060938.14	953.43	992.242	1285.17	1015.34	522.037	414.303	375.527	366.526	Rpl26	-1.33901	9.53262	84.771	5.01052e-06	5.43978e-05	1061.54	419.598
ENSMUSG00000009927.9	921.492	917.037	1352.87	963.053	527.25	488.393	414.911	545.544	Rps25	-1.072	9.58192	50.4845	4.37046e-05	0.000265073	1038.61	494.024
ENSMUSG00000060636.14	879.513	931.92	1334.99	1007.83	339.241	283.277	291.758	323.561	Rpl35a	-1.74675	9.39676	147.511	4.40571e-07	1.07256e-05	1038.56	309.46
ENSMUSG00000032412.8	1032.25	1023.38	1031.39	1036.07	333.357	331.302	452.06	399.783	Atp1b3	-1.443	9.46151	154.475	3.58403e-07	9.39344e-06	1030.77	379.125
ENSMUSG00000020143.15	970.654	1132.48	936.475	1060.83	675.892	619.252	763.693	619.809	Dock2	-0.614272	9.72699	33.765	0.000211473	0.00085343	1025.11	669.662
ENSMUSG00000032011.5	962.042	1042.63	1093.89	996.727	476.466	486.057	599.089	311.565	Thy1	-1.12839	9.54327	41.8313	9.2542e-05	0.000453574	1023.82	468.295
ENSMUSG00000033220.7	946.402	1069.3	1008.9	1007.55	716.634	810.284	868.471	831.641	Rac2	-0.32136	9.8257	12.3158	0.00613635	0.0128414	1008.04	806.758
ENSMUSG00000028234.6	919.291	964.332	1138.17	965.648	513.147	435.996	396.836	460.353	Rps20	-1.14238	9.50042	104.833	1.99536e-06	2.94574e-05	996.859	451.583
ENSMUSG00000057841.5	911.49	953.883	1148.76	970.43	568.984	494.634	489.176	602.608	Rpl32	-0.886477	9.58414	62.5798	1.80961e-05	0.000138127	996.141	538.85
ENSMUSG00000038274.13	922.882	948.899	1171.92	906.6	448.516	385.969	481.306	492.983	Fau	-1.12696	9.49175	87.6639	4.337e-06	4.96562e-05	987.576	452.193
ENSMUSG00000046330.10	865.417	887.855	1231.71	951.134	384.013	312.613	317.202	303.519	Rpl37a	-1.57907	9.35919	130.408	7.62697e-07	1.55438e-05	984.028	329.337
ENSMUSG00000040747.9	878.432	963.817	1178.69	899.291	622.934	571.16	362.488	436.989	Cd53	-0.975525	9.53	29.9029	0.000332891	0.0012067	980.057	498.393
ENSMUSG00000045817.8	808.686	1432.06	754.564	750.183	398.82	573.797	494.445	755.863	Zfp36l2	-0.752819	9.54326	8.73873	0.0152382	0.0278345	936.374	555.731
ENSMUSG00000025357.8	975.907	980.074	890.858	878.117	165.495	153.887	231.532	62.4533	Dgka	-2.60193	9.08309	63.9868	1.64948e-05	0.000128799	931.239	153.342
ENSMUSG00000022285.17	866.885	975.744	949.451	924.666	810.495	809.917	669.553	714.559	Ywhaz	-0.306898	9.71464	10.2634	0.0101112	0.0195827	929.186	751.131
ENSMUSG00000066406.16	902.878	980.109	809.178	984.637	438.666	431.391	517.721	487.52	Akap13	-0.971354	9.43896	87.0427	4.47187e-06	5.05113e-05	919.2	468.825
ENSMUSG00000032097.10	842.516	880.946	869.704	1038.12	556.608	449.479	578.114	495.714	Ddx6	-0.80395	9.47971	50.5964	4.33147e-05	0.00026306	907.821	519.979
ENSMUSG00000037805.15	817.066	893.011	1048.01	833.548	499.844	526.139	521.556	585.629	Rpl10a	-0.751659	9.48314	49.8025	4.61749e-05	0.000275735	897.909	533.292
ENSMUSG00000073702.11	863.061	876.1	1000.31	850.351	505.472	487.526	433.419	608.256	Rpl31	-0.819147	9.45764	47.7791	5.45678e-05	0.000309529	897.456	508.668
ENSMUSG00000034349.14	912.61	886.858	906.213	833.822	513.563	435.028	475.136	274.211	Smc4	-1.05964	9.35479	36.8624	0.000151318	0.000657141	884.876	424.485
ENSMUSG00000064363.1	782.54	815.743	761.219	1165.23	623.221	384.067	400.271	487.188	mt-Nd4	-0.895514	9.40408	22.0973	0.000977713	0.00283152	881.184	473.687
ENSMUSG00000049866.12	854.488	887.271	835.649	941.844	178.607	122.482	228.064	102.243	Arl4c	-2.47836	9.0193	112.685	1.45386e-06	2.38437e-05	879.813	157.849
ENSMUSG00000012405.16	811.08	862.489	1051.13	792.498	541.737	545.262	542.232	605.34	Rpl15	-0.654435	9.48992	35.4444	0.000175858	0.000738095	879.3	558.643
ENSMUSG00000063316.13	917.63	857.505	938.669	798.713	596.966	684.031	695.297	763.392	Rpl27	-0.358504	9.61027	12.2624	0.00621246	0.0129818	878.129	684.922
ENSMUSG00000090862.3	808.956	866.613	978.375	838.671	371.893	310.577	346.481	337.218	Rps13	-1.35414	9.24653	185.571	1.57003e-07	5.76429e-06	873.154	341.542
ENSMUSG00000036371.6	836.684	921.161	927.627	798.304	1009.86	1202.36	999.06	1271.25	Serbp1	0.363643	9.9598	10.9671	0.00846712	0.0168375	870.944	1120.63
ENSMUSG00000025393.12	817.761	907.86	918.965	826.684	1311.75	1561.9	1443.08	1391.91	Atp5b	0.717678	10.1644	61.4278	1.95491e-05	0.000146321	867.817	1427.16
ENSMUSG00000052681.8	772.847	837.638	1018.82	817.292	552.642	551.97	573.078	552.04	Rap1b	-0.628297	9.47088	37.5996	0.000140205	0.000621411	861.65	557.433
ENSMUSG00000028649.21	1034.53	954.88	681.769	740.348	293.638	221.369	270.049	221.244	Macf1	-1.76125	9.10929	115.993	1.28008e-06	2.18179e-05	852.882	251.575
ENSMUSG00000061315.14	802.198	830.076	1040.16	728.941	635.981	591.519	531.36	648.341	Naca	-0.498755	9.5041	15.7815	0.00293748	0.00694926	850.345	601.8
ENSMUSG00000018209.15	800.846	871.426	812.152	905.336	400.003	398.184	412.543	407.903	Stk4	-1.06642	9.29028	167.296	2.5057e-07	7.66699e-06	847.44	404.658
ENSMUSG00000021546.18	781.536	838.016	901.491	831.67	937.838	1026.18	923.961	1172.44	Hnrnpk	0.276276	9.85598	7.26608	0.0235522	0.0404035	838.178	1015.1
ENSMUSG00000035697.14	897.664	817.428	733.67	879.824	324.243	389.707	524.591	379.555	Arhgap45	-1.04061	9.2724	48.735	5.0391e-05	0.000292464	832.146	404.524
ENSMUSG00000019505.7	804.09	911.709	854.126	746.153	872.376	994.308	1124.11	1141.4	Ubb	0.317411	9.8628	7.85774	0.0196704	0.0345759	829.02	1033.05
ENSMUSG00000047867.11	797.872	732.839	859.108	885.289	265.816	282.844	398.003	230.767	Gimap6	-1.47582	9.12058	80.3159	6.31451e-06	6.42073e-05	818.777	294.357
ENSMUSG00000026222.16	812.818	850.768	858.476	752.506	428.113	354.164	588.752	226.08	Sp100	-1.03571	9.25036	18.456	0.0017855	0.0046103	818.642	399.277
ENSMUSG00000060550.16	879.861	811.928	776.499	764.63	582.895	424.983	643.342	310.052	H2-Q7	-0.720935	9.34283	12.5538	0.00581076	0.0122664	808.229	490.318
ENSMUSG00000041560.12	749.212	860.427	796.835	816.302	346.916	430.456	508.717	638.707	Nop53	-0.743701	9.32982	19.3081	0.00153979	0.00409291	805.694	481.199
ENSMUSG00000040699.13	708.044	810.966	881.935	819.034	275.793	320.523	270.849	344.195	Limd2	-1.41048	9.1137	151.503	3.90985e-07	9.90727e-06	804.995	302.84
ENSMUSG00000040940.18	848.695	803.301	727.907	817.019	343.974	409.965	419.546	380.626	Arhgef1	-1.04059	9.21418	112.477	1.46569e-06	2.38915e-05	799.23	388.528
ENSMUSG00000003882.5	944.625	738.613	675.449	808.003	174.545	178.383	154.032	126.272	Il7r	-2.32196	8.89194	241.89	4.70798e-08	2.87026e-06	791.673	158.308
ENSMUSG00000039001.12	743.342	714.278	946.737	755.17	266.903	208.32	255.076	229.069	Rps21	-1.71948	9.00822	186.348	1.54065e-07	5.73862e-06	789.882	239.842
ENSMUSG00000022587.14	770.453	904.216	755.047	729.18	1202.28	1263.43	909.055	2379.76	Ly6e	0.865212	10.1219	11.1053	0.00818357	0.0163763	789.724	1438.63
ENSMUSG00000001525.10	673.634	852.143	788.619	782.799	1443.09	1568.71	1358.05	1610.02	Tubb5	0.949119	10.1481	84.9369	4.9686e-06	5.41447e-05	774.299	1494.96
ENSMUSG00000061983.7	722.256	741.81	885.467	742.772	585.805	483.087	410.375	488.443	Rps12	-0.652138	9.30508	27.4466	0.000455309	0.00154837	773.076	491.927
ENSMUSG00000061787.15	713.721	728.233	918.63	730.239	429.808	389.807	324.339	434.405	Rps17	-0.969568	9.18912	57.175	2.62986e-05	0.000182148	772.706	394.59
ENSMUSG00000000409.14	726.118	776.663	780.663	805.236	365.912	344.318	525.391	213.308	Lck	-1.09188	9.14789	23.6189	0.000776549	0.00235858	772.17	362.233
ENSMUSG00000004665.10	694.604	865.239	789.697	736.352	494.055	480.55	542.932	454.521	Cnn2	-0.645976	9.30449	40.4919	0.000105135	0.000498248	771.473	493.015
ENSMUSG00000025428.15	695.686	813.922	795.645	746.188	1024.44	1322.41	1120.91	1427.38	Atp5a1	0.681827	9.95622	31.8649	0.000262923	0.00101128	762.86	1223.79
ENSMUSG00000038612.16	734.382	846.815	766.015	690.964	356.958	360.271	337.177	384.501	Mcl1	-1.07825	9.12851	128.498	8.14289e-07	1.61024e-05	759.544	359.727
ENSMUSG00000022336.3	729.593	762.88	816.279	689.768	430.639	466.1	445.857	600.357	Eif3e	-0.626051	9.27088	26.1547	0.000541566	0.00177854	749.63	485.738
ENSMUSG00000063286.7	787.677	796.873	679.687	689.803	310.332	304.336	539.697	212.201	Gm8995	-1.11201	9.0772	20.757	0.0012095	0.00335892	738.51	341.642
ENSMUSG00000026832.12	702.097	794.158	737.499	706.264	351.681	325.762	272.516	199.098	Cytip	-1.35522	8.99775	67.0859	1.35335e-05	0.000111279	735.004	287.264
ENSMUSG00000055675.6	682.285	738.82	686.156	816.985	140.711	102.858	201.286	46.2125	Kbtbd11	-2.57346	8.73802	49.1544	4.8681e-05	0.000285795	731.061	122.767
ENSMUSG00000078578.9	676.492	738.476	814.569	667.331	549.796	561.749	565.942	629.184	Ube2d3	-0.328696	9.34543	11.382	0.00765007	0.0154693	724.217	576.668
ENSMUSG00000024063.13	651.081	768.998	724.003	752.096	298.019	320.89	366.69	268.896	Lbh	-1.20701	9.01931	110.25	1.60023e-06	2.53373e-05	724.044	313.624
ENSMUSG00000022884.16	812.393	648.491	809.81	603.637	151.072	122.949	196.417	89.8413	Eif4a2	-2.35864	8.74613	105.161	1.96829e-06	2.92496e-05	718.583	140.07
ENSMUSG00000002033.14	660.774	700.151	838.251	652.884	477.202	427.519	431.951	286.466	Cd3g	-0.813108	9.12791	25.5316	0.000590214	0.00190498	713.015	405.785
ENSMUSG00000023927.15	681.088	782.162	626.04	740.689	143.621	111.869	94.3403	67.1041	Satb1	-2.76236	8.66508	164.587	2.69656e-07	7.93533e-06	707.495	104.234
ENSMUSG00000042351.9	699.702	658.768	657.827	775.046	156.445	116.642	316.102	79.58	Grap2	-2.06104	8.75682	32.0217	0.00025814	0.000996381	697.836	167.192
ENSMUSG00000022312.11	643.164	670.523	840.185	618.835	410.78	472.24	442.122	555.584	Eif3h	-0.560039	9.18424	17.9216	0.00196407	0.00499632	693.176	470.182
ENSMUSG00000062006.12	667.146	635.945	769.621	667.809	324.882	307.34	324.272	311.012	Rpl34	-1.11243	8.96886	150.19	4.06503e-07	1.02166e-05	685.13	316.876
ENSMUSG00000018474.18	691.901	742.635	600.461	705.308	211.77	232.649	179.677	186.88	Chd3	-1.75655	8.79433	227.77	6.19444e-08	3.31212e-06	685.076	202.744
ENSMUSG00000040225.15	706.461	659.971	631.839	734.678	377.937	348.19	326.239	316.954	Prrc2c	-0.996958	9.00239	108.263	1.73306e-06	2.69616e-05	683.237	342.33
ENSMUSG00000079435.9	539.433	628.315	915.172	645.098	365.561	295.025	270.982	372.173	Rpl36a	-1.06521	8.97738	36.2077	0.000162095	0.000692764	682.004	325.935
ENSMUSG00000031532.7	682.246	704.585	699.838	634.306	203.903	206.451	325.606	215.966	Saraf	-1.51516	8.84291	92.4923	3.44062e-06	4.32457e-05	680.244	237.981
ENSMUSG00000032562.13	601.803	710.05	682.401	717.09	806.593	849.332	830.121	957.433	Gnai2	0.344819	9.58763	12.6439	0.00569292	0.0120569	677.836	860.87
ENSMUSG00000021134.17	687.112	889.711	573.73	558.01	312.122	383.099	378.795	640.184	Srsf5	-0.660152	9.1109	7.97271	0.0190097	0.0335718	677.141	428.55
ENSMUSG00000037533.20	664.636	720.396	636.933	679.625	203.487	154.221	214.058	150.301	Rapgef6	-1.90346	8.74154	195.212	1.24846e-07	5.10875e-06	675.398	180.517
ENSMUSG00000040990.17	598.172	735.451	702.589	645.917	472.917	374.889	402.038	416.651	Sh3kbp1	-0.686557	9.08652	41.1353	9.88422e-05	0.000475576	670.532	416.624
ENSMUSG00000017485.11	640.962	688.431	666.563	684.202	476.211	372.019	433.485	372.653	Top2b	-0.696001	9.08184	44.9566	6.95989e-05	0.000366248	670.04	413.592
ENSMUSG00000053044.8	605.665	639.485	777.8	637.516	118.229	87.4062	505.983	57.3596	Cd8b1	-1.79033	8.74398	8.92738	0.0144541	0.0266308	665.116	192.244
ENSMUSG00000024975.13	687.228	683.103	656.86	629.832	187.082	157.591	272.116	255.202	Pdcd4	-1.60751	8.78526	89.7948	3.91024e-06	4.65647e-05	664.256	217.998
ENSMUSG00000042079.13	624.588	698.948	708.575	615.932	475.795	535.15	488.809	491.765	Hnrnpf	-0.411057	9.17994	20.832	0.00119489	0.00332546	662.011	497.88
ENSMUSG00000053977.13	596.55	626.183	686.751	708.689	127.088	115.24	577.48	88.0326	Cd8a	-1.52783	8.78404	7.86338	0.0196373	0.034531	654.543	226.96
ENSMUSG00000048758.14	593.461	654.953	743.894	616.137	479.313	482.987	428.683	468.437	Rpl29	-0.488331	9.12554	24.4358	0.000689316	0.00215417	652.111	464.855
ENSMUSG00000023274.14	586.587	686.368	684.892	647.454	510.045	413.869	110.881	205.631	Cd4	-1.07042	8.90924	7.49935	0.0219184	0.037943	651.325	310.107
ENSMUSG00000021242.9	589.522	663.305	709.541	626.382	245.157	221.169	239.069	338.215	Npc2	-1.31079	8.8269	84.6231	5.04822e-06	5.46004e-05	647.188	260.902
ENSMUSG00000043535.13	620.108	701.595	592.988	671.6	242.566	189.13	220.628	181.196	Setx	-1.6335	8.73992	188.499	1.46274e-07	5.57954e-06	646.573	208.38
ENSMUSG00000023845.7	665.756	626.149	583.062	706.298	344.582	289.118	332.976	365.603	Lnpep	-0.954208	8.93445	81.9924	5.78039e-06	6.01043e-05	645.316	333.07
ENSMUSG00000057666.18	560.48	709.466	696.083	612.517	1856.36	2795.36	1625.99	2711.96	Gapdh	1.80168	10.498	92.2318	3.48287e-06	4.35455e-05	644.636	2247.42
ENSMUSG00000027639.16	640.653	730.948	598.007	607.496	404.288	393.611	480.138	249.666	Samhd1	-0.754287	9.00329	17.5246	0.00211085	0.00531259	644.276	381.926
ENSMUSG00000000184.12	585.93	640.62	695.599	651.04	273.587	239.057	299.428	257.565	Ccnd2	-1.26641	8.83105	153.526	3.68439e-07	9.51062e-06	643.297	267.409
ENSMUSG00000004207.14	605.935	665.711	634.442	657.358	457.406	401.287	504.149	577.878	Psap	-0.401548	9.13722	11.6234	0.00721881	0.0147372	640.861	485.18
ENSMUSG00000041642.18	649.111	657.668	579.456	673.41	179.95	186.927	304.597	165.103	Kif21b	-1.61328	8.72993	73.3345	9.29769e-06	8.61863e-05	639.911	209.144
ENSMUSG00000030432.12	606.205	671.967	702.849	577.272	533.071	476.045	482.139	532.81	Rpl28	-0.337927	9.16205	12.1108	0.00643488	0.0133917	639.573	506.016
ENSMUSG00000042524.14	580.987	673.032	603.919	686.558	237.258	268.459	268.548	400.262	Sun2	-1.11547	8.86091	47.3598	5.65318e-05	0.000316516	636.124	293.632
ENSMUSG00000039936.18	667.069	658.046	552.613	655.275	295.685	397.449	423.581	213.087	Pik3cd	-0.929533	8.91563	21.8848	0.00101061	0.0029079	633.251	332.451
ENSMUSG00000059796.16	600.605	623.571	728.093	574.505	1014.94	1249.02	945.504	1032.47	Eif4a1	0.747434	9.72479	40.3024	0.000107079	0.000505825	631.694	1060.48
ENSMUSG00000027009.18	643.357	596.314	555.736	727.848	836.558	828.94	942.569	798.236	Itga4	0.432912	9.53385	16.1677	0.00272451	0.00653571	630.814	851.576
ENSMUSG00000025508.13	547.234	624.293	704.373	644.824	281.39	229.112	246.038	230.583	Rplp2	-1.35248	8.77659	145.563	4.67526e-07	1.10801e-05	630.181	246.781
ENSMUSG00000000486.13	581.412	614.738	686.9	633.93	290.6	415.738	461.964	263.766	Septin1	-0.813532	8.94749	21.0331	0.00115672	0.00324328	629.245	358.017
ENSMUSG00000032294.17	552.64	716.925	625.296	615.146	1492.81	1919.16	1083.53	1977.02	Pkm	1.36659	10.133	54.0448	3.31277e-05	0.000216988	627.502	1618.13
ENSMUSG00000037940.17	611.071	621.475	633.438	642.707	331.726	332.938	172.54	205.114	Inpp4b	-1.267	8.79423	37.3517	0.000143828	0.000633679	627.173	260.58
ENSMUSG00000039218.17	658.573	616.731	553.357	666.852	506.016	444.039	500.714	398.934	Srrm2	-0.432004	9.08539	15.6287	0.00302734	0.00711499	623.878	462.426
ENSMUSG00000025026.15	586.703	641.857	602.766	656.197	157.404	220.735	287.323	163.958	Add3	-1.58447	8.69586	72.686	9.65392e-06	8.83604e-05	621.881	207.355
ENSMUSG00000060739.8	564.651	590.918	745.492	559.854	286.155	271.363	310.733	417.795	Nsa2	-0.936344	8.8717	35.2681	0.000179234	0.000748521	615.229	321.511
ENSMUSG00000020315.18	557.931	652.993	566.443	659.441	312.826	311.311	333.543	312.747	Sptbn1	-0.939696	8.85634	101.994	2.24949e-06	3.21147e-05	609.202	317.607
ENSMUSG00000016559.14	602.498	632.13	531.05	662.31	864.157	1002.38	834.557	1060.19	H3f3b	0.631425	9.59569	31.2318	0.000283357	0.00107054	606.997	940.323
ENSMUSG00000001281.10	571.641	665.986	602.803	570.578	357.406	477.38	379.262	300.049	Itgb7	-0.671131	8.93872	22.9753	0.000854843	0.00255236	602.752	378.524
ENSMUSG00000032094.8	568.281	552.628	730.063	559.991	290.088	228.878	259.311	157.019	Cd3d	-1.36589	8.70856	53.8146	3.37104e-05	0.000219394	602.741	233.824
ENSMUSG00000022961.18	596.821	590.643	569.157	649.913	444.295	371.752	436.853	406.205	Son	-0.536545	8.98946	33.0022	0.000230514	0.000914492	601.634	414.776
ENSMUSG00000020594.14	549.126	614.394	600.87	637.687	415.833	362.474	418.979	389.152	Pum2	-0.598495	8.96183	42.9162	8.36628e-05	0.000419815	600.519	396.609
ENSMUSG00000021270.13	518.771	693.449	697.83	480.724	1135.51	1277.42	998.393	1102.12	Hsp90aa1	0.916745	9.75338	39.3925	0.00011705	0.000541287	597.694	1128.36
ENSMUSG00000027248.13	555.807	608.826	690.915	519.247	926.933	963.771	703.667	1159.15	Pdia3	0.660422	9.58141	17.9711	0.00194664	0.00496173	593.699	938.381
ENSMUSG00000025261.18	645.79	656.671	512.981	558.249	502.786	429.322	421.78	485.97	Huwe1	-0.36754	9.04101	10.6951	0.00906069	0.0178462	593.423	459.964
ENSMUSG00000063229.15	553.799	615.46	662.548	538.304	1148.9	1574.11	865.837	1193.37	Ldha	1.01272	9.80432	35.9681	0.00016627	0.000705308	592.528	1195.56
ENSMUSG00000031827.13	528.426	657.427	616.857	558.044	479.153	416.406	427.783	418.386	Cotl1	-0.438722	9.00247	18.9713	0.00163169	0.00428607	590.189	435.432
ENSMUSG00000093674.7	519.235	544.001	760.661	531.201	467.544	436.864	370.225	373.834	Rpl41	-0.514602	8.96726	12.4308	0.00597638	0.0125584	588.774	412.117
ENSMUSG00000052397.8	532.018	627.077	617.08	576.213	268.598	321.29	351.784	297.133	Ezr	-0.925184	8.81046	72.2849	9.88257e-06	8.99137e-05	588.097	309.701
ENSMUSG00000024399.5	560.441	592.052	633.401	556.336	137.065	128.523	125.12	106.673	Ltb	-2.23526	8.47173	439.485	3.00899e-09	7.14542e-07	585.558	124.345
ENSMUSG00000036006.20	566.196	608.413	563.283	602.817	168.309	206.384	341.446	172.891	Ripor2	-1.39657	8.65744	42.709	8.52755e-05	0.000425822	585.177	222.258
ENSMUSG00000003814.8	531.323	622.918	609.57	541.173	2491.13	3441.88	2251.63	5265.09	Calr	2.54471	10.9435	100.319	2.41786e-06	3.35122e-05	576.246	3362.43
ENSMUSG00000020395.13	560.905	579.782	582.95	578.808	76.6874	77.5609	163.303	54.5913	Itk	-2.6288	8.38537	76.5911	7.73173e-06	7.49327e-05	575.611	93.0357
ENSMUSG00000028639.14	525.839	637.801	611.131	516.993	1001.61	1296.44	957.642	1522.84	Ybx1	1.06006	9.78767	43.9979	7.58175e-05	0.000389349	572.941	1194.63
ENSMUSG00000018819.10	535.841	600.577	623.995	520.272	368.279	405.459	537.83	466.776	Lsp1	-0.358956	8.98711	7.5381	0.0216607	0.0375789	570.171	444.586
ENSMUSG00000019818.15	531.245	609.101	577.188	555.312	341.16	301.466	387.532	357.889	Cd164	-0.71146	8.83819	49.0892	4.89421e-05	0.000286597	568.211	347.012
ENSMUSG00000072620.3	542.445	565.242	632.917	525.087	182.764	184.391	215.926	119.665	Slfn2	-1.68864	8.53574	99.0548	2.55517e-06	3.49233e-05	566.423	175.686
ENSMUSG00000027184.14	508.653	623.124	599.978	522.765	726.612	696.846	710.337	690.825	Caprin1	0.325228	9.31053	11.8651	0.0068163	0.014034	563.63	706.155
ENSMUSG00000020850.14	514.909	620.615	482.458	630.685	679.73	742.202	666.118	813.887	Prpf8	0.367878	9.33069	9.58308	0.0120862	0.0228737	562.167	725.484
ENSMUSG00000038393.14	539.664	711.906	534.842	454.29	125.265	182.822	204.054	277.46	Txnip	-1.50504	8.56549	42.0209	9.09104e-05	0.000447062	560.176	197.4
ENSMUSG00000006005.18	564.496	622.368	539.712	512.793	400.642	363.108	351.75	380.294	Tpr	-0.582175	8.86716	38.2029	0.00013184	0.000593135	559.842	373.948
ENSMUSG00000036461.16	537.733	574.97	553.022	564.499	287.786	271.029	358.587	329.024	Elf1	-0.839421	8.7637	62.6788	1.79774e-05	0.000137589	557.556	311.606
ENSMUSG00000052040.10	509.58	619.137	476.844	623.513	186.89	173.678	214.058	276.389	Klf13	-1.38939	8.589	72.2661	9.89344e-06	8.99553e-05	557.269	212.754
ENSMUSG00000030655.15	629.763	592.499	479.819	504.255	235.851	163.766	210.79	185.588	Smg1	-1.47071	8.55211	108.426	1.72168e-06	2.68725e-05	551.584	198.999
ENSMUSG00000045092.8	530.975	554.587	522.61	597.66	75.1844	89.8091	133.69	65.5539	S1pr1	-2.59809	8.32787	153.505	3.68665e-07	9.51062e-06	551.458	91.0595
ENSMUSG00000048163.13	540.089	578.407	543.765	538.475	208.028	258.547	488.509	239.589	Selplg	-0.881336	8.7296	13.4012	0.0048097	0.0104916	550.184	298.668
ENSMUSG00000078812.10	510.661	564.314	613.771	508.763	1105.12	1439.82	1136.05	1483.23	Eif5a	1.23266	9.84594	93.2169	3.32631e-06	4.22839e-05	549.377	1291.06
ENSMUSG00000048865.16	547.195	521.728	590.572	531.303	280.239	275.668	292.658	314.518	Arhgap30	-0.913514	8.71184	106.932	1.82952e-06	2.79144e-05	547.699	290.771
ENSMUSG00000026864.13	511.472	623.949	569.715	476.865	973.847	1096.26	839.159	936.542	Hspa5	0.817629	9.55756	47.0877	5.78521e-05	0.000321386	545.5	961.453
ENSMUSG00000033004.16	594.928	592.774	468.182	516.788	218.933	180.152	226.53	229.549	Mycbp2	-1.34521	8.56432	125.272	9.1135e-07	1.71748e-05	543.168	213.791
ENSMUSG00000007880.16	554.842	634.708	473.684	508.694	264.185	274.133	338.011	312.23	Arid1a	-0.869801	8.71468	49.2993	4.81067e-05	0.000283322	542.982	297.14
ENSMUSG00000055065.7	542.059	590.334	580.571	458.388	386.092	324.694	401.238	205.446	Ddx17	-0.720659	8.76875	13.4807	0.0047269	0.0103426	542.838	329.368
ENSMUSG00000028936.15	502.822	519.975	631.951	502.445	303.712	253.041	226.53	285.691	Rpl22	-1.01291	8.65584	66.322	1.41991e-05	0.000115337	539.298	267.243
ENSMUSG00000019820.11	556.889	609.548	492.087	494.59	121.651	94.9153	156.3	90.1735	Utrn	-2.21696	8.35351	147.915	4.35218e-07	1.06134e-05	538.278	115.76
ENSMUSG00000000682.7	435.972	482.51	706.418	520.955	258.78	203.147	201.086	149.526	Cd52	-1.40082	8.53085	51.6843	3.97358e-05	0.000247111	536.464	203.135
ENSMUSG00000075284.10	493.476	547.575	531.161	547.696	366.168	390.875	415.344	291.633	Wipf1	-0.534018	8.80755	20.4944	0.00126244	0.00347616	529.977	366.005
ENSMUSG00000020091.15	501.316	559.846	463.683	594.348	308.349	371.618	359.687	483.091	Eif4ebp2	-0.476967	8.8307	10.6765	0.00910326	0.0179127	529.798	380.686
ENSMUSG00000052298.12	487.953	557.578	544.099	507.772	312.058	327.898	257.51	390.813	Cdc42se2	-0.703236	8.72546	29.9413	0.00033132	0.00120301	524.351	322.07
ENSMUSG00000022781.8	485.868	568.852	526.7	509.685	355.967	349.525	313	343.087	Pak2	-0.618991	8.75373	47.3192	5.67264e-05	0.00031702	522.776	340.395
ENSMUSG00000026778.13	500.273	557.165	531.905	490.696	156.925	166.669	234.734	90.2842	Prkcq	-1.68088	8.41425	49.1148	4.88393e-05	0.000286254	520.01	162.153
ENSMUSG00000063524.13	475.132	556.65	541.906	505.074	844.202	1242.34	691.962	991.133	Eno1	0.858672	9.51397	26.6432	0.000506796	0.00168452	519.69	942.41
ENSMUSG00000037400.17	516.531	512.482	533.913	514.842	261.179	259.949	280.62	202.604	Atp11b	-1.04866	8.58996	89.3307	3.9987e-06	4.7145e-05	519.442	251.088
ENSMUSG00000032249.14	483.087	545.204	572.169	475.772	329.839	393.044	258.277	411.188	Anp32a	-0.576503	8.76035	14.8391	0.00354852	0.00812179	519.058	348.087
ENSMUSG00000043131.14	464.241	517.466	564.807	526.146	430.256	344.385	405.006	302.744	Mob1a	-0.483493	8.79588	14.6711	0.00367316	0.00836569	518.165	370.598
ENSMUSG00000041841.8	481.002	485.981	601.948	500.02	275.889	224.272	205.088	232.871	Rpl37	-1.141	8.55439	87.7538	4.31788e-06	4.95965e-05	517.238	234.53
ENSMUSG00000058799.16	479.573	544.07	530.529	499.542	659.934	690.439	547.434	787.458	Nap1l1	0.386787	9.21053	10.7719	0.00888822	0.0175647	513.428	671.316
ENSMUSG00000001924.15	472.197	570.123	484.429	523.072	769.049	772.004	865.503	658.676	Uba1	0.580486	9.3207	28.1125	0.000417379	0.00144481	512.455	766.308
ENSMUSG00000017707.9	507.456	504.473	515.175	515.115	1570.49	1489.88	1601.18	1686.83	Serinc3	1.63624	10.0347	407.812	4.25577e-09	8.55109e-07	510.555	1587.1
ENSMUSG00000037503.12	482.353	526.093	488.146	543.461	282.317	222.303	270.249	312.008	Fam168b	-0.908481	8.61078	61.9027	1.89336e-05	0.000142656	510.014	271.719
ENSMUSG00000022148.16	512.67	555.756	487.886	480.041	230.606	288.183	270.616	207.329	Fyb	-1.03064	8.56682	72.7868	9.59751e-06	8.81068e-05	509.088	249.183
ENSMUSG00000025132.13	480.114	536.817	498.705	515.661	650.98	813.288	644.008	755.161	Arhgdia	0.495313	9.25718	23.2289	0.000822891	0.00247353	507.824	715.859
ENSMUSG00000076928.5	445.395	561.874	529.005	491.072	356.83	346.921	338.445	188.689	Trac	-0.719756	8.67012	14.1417	0.00410219	0.00914833	506.836	307.721
ENSMUSG00000060743.12	477.603	485.466	570.793	492.301	712.029	551.069	751.388	624.939	H3f3a	0.381491	9.18802	10.379	0.0098159	0.019115	506.541	659.856
ENSMUSG00000027620.16	551.752	477.973	619.942	366.69	310.012	289.452	356.352	338.806	Rbm39	-0.639169	8.69327	16.4835	0.00256419	0.00621698	504.089	323.655
ENSMUSG00000079641.3	463.507	485.397	561.87	498.483	262.074	200.443	196.717	209.137	Rpl39	-1.2102	8.49093	103.132	2.14311e-06	3.10392e-05	502.314	217.093
ENSMUSG00000048251.15	424.193	550.875	416.988	611.492	89.6712	81.2988	132.69	49.7191	Bcl11b	-2.50276	8.20301	82.119	5.74233e-06	5.98564e-05	500.887	88.3448
ENSMUSG00000021218.10	474.707	532.624	508.483	487.315	994.219	1132.91	707.436	1151.33	Gdi2	0.992613	9.54824	43.8773	7.66468e-05	0.000393124	500.782	996.473
ENSMUSG00000037926.15	501.354	562.665	432.603	488.92	131.469	106.396	139.793	173.961	Ssh2	-1.84799	8.30929	141.022	5.38549e-07	1.20801e-05	496.385	137.905
ENSMUSG00000031167.16	469.493	474.536	509.152	529.869	672.662	1019.51	774.398	1397.26	Rbm3	0.962231	9.51359	21.9012	0.00100802	0.00290278	495.762	965.957
ENSMUSG00000067212.8	487.528	522.14	526.663	443.122	317.175	294.625	347.982	229.217	H2-T23	-0.735247	8.62981	30.1819	0.000321672	0.00117808	494.864	297.25
ENSMUSG00000073409.12	535.996	487.391	478.964	475.601	330.99	312.847	419.779	397.642	H2-Q6	-0.43681	8.74809	14.505	0.00380161	0.00860308	494.488	365.315
ENSMUSG00000059248.13	447.673	531.352	467.699	530.039	335.18	384.1	399.938	403.769	Septin9	-0.376298	8.77326	13.5899	0.00461618	0.0101408	494.191	380.747
ENSMUSG00000031311.17	476.136	536.164	493.76	469.624	691.786	676.655	550.402	690.198	Nono	0.401149	9.1628	15.2552	0.00326135	0.0075665	493.921	652.26
ENSMUSG00000045983.16	495.6	519.7	450.634	507.465	757.696	780.481	828.587	683.591	Eif4g1	0.628291	9.29472	44.4846	7.25801e-05	0.000377068	493.35	762.589
ENSMUSG00000022565.15	466.249	568.198	417.546	511.7	197.155	157.358	191.582	130.96	Plec	-1.53606	8.36702	98.9287	2.56938e-06	3.50428e-05	490.923	169.264
ENSMUSG00000020272.8	478.53	530.596	464.501	473.347	186.154	187.962	263.479	173.888	Stk10	-1.26254	8.42992	82.294	5.6902e-06	5.95055e-05	486.744	202.871
ENSMUSG00000024073.16	498.805	561.049	396.057	475.533	268.534	220.001	240.903	177.652	Birc6	-1.09023	8.4712	52.4426	3.74518e-05	0.00023634	482.861	226.772
ENSMUSG00000015143.15	452.694	543.485	455.058	478.641	23.5051	25.3975	35.2484	25.8377	Actn1	-4.13288	7.9946	714.76	3.12545e-10	4.15069e-07	482.469	27.4972
ENSMUSG00000033685.13	463.585	541.698	447.437	472.835	962.239	841.589	1175.64	805.471	Ucp2	0.974984	9.47955	53.3587	3.49012e-05	0.000224786	481.388	946.234
ENSMUSG00000025862.14	435.817	511.76	480.488	482.602	430.767	307.24	383.364	295.14	Stag2	-0.431677	8.70032	10.4965	0.00952671	0.0186431	477.667	354.128
ENSMUSG00000064262.7	463.816	457.556	538.114	448.826	145.956	98.4863	180.044	45.179	Gimap8	-2.0219	8.21583	33.8255	0.000210045	0.000849109	477.078	117.416
ENSMUSG00000035530.13	431.878	533.93	517.48	422.7	377.361	295.492	338.611	293.184	Eif1	-0.546827	8.64889	19.6236	0.00145936	0.00392003	476.497	326.162
ENSMUSG00000024248.14	474.321	489.865	515.398	423.178	174.29	188.229	193.849	256.014	Cox7a2l	-1.228	8.40708	83.9549	5.22299e-06	5.58555e-05	475.69	203.096
ENSMUSG00000027863.8	443.039	475.326	541.125	436.77	305.279	314.315	345.714	201.017	Cd2	-0.70105	8.58079	18.4688	0.00178148	0.00460158	474.065	291.581
ENSMUSG00000057738.14	435.547	563.971	418.884	472.254	376.242	360.137	336.144	343.014	Sptan1	-0.417559	8.6912	14.1778	0.00407108	0.00909459	472.664	353.884
ENSMUSG00000038608.15	484.323	494.712	439.629	470.991	298.307	311.412	274.15	255.018	Dock10	-0.730449	8.56466	58.6795	2.36285e-05	0.000169219	472.414	284.722
ENSMUSG00000020297.10	451.42	468.555	502.943	466.687	27.5665	23.9624	41.6178	10.7411	Nsg2	-4.18249	7.96143	147.398	4.42158e-07	1.07459e-05	472.401	25.972
ENSMUSG00000005034.15	416.662	506.226	461.713	503.64	214.68	234.952	254.976	269.044	Prkacb	-0.955656	8.48302	78.3948	7.00199e-06	6.94165e-05	472.06	243.413
ENSMUSG00000029826.14	506.104	539.326	420.929	420.958	278.096	306.205	367.757	249.592	Zc3hav1	-0.65126	8.59316	21.1441	0.00113628	0.00319224	471.829	300.413
ENSMUSG00000076617.9	450.84	524.478	470.673	440.664	311.803	314.582	334.543	431.157	Ighm	-0.438676	8.67916	12.4099	0.00600504	0.0126056	471.664	348.021
ENSMUSG00000030091.17	448.06	477.423	435.54	524.951	572.374	620.988	509.751	601.021	Nup210	0.288875	9.03297	8.19512	0.0178072	0.0317349	471.493	576.033
ENSMUSG00000058446.14	414.577	472.508	470.784	526.283	232.269	208.987	240.469	226.117	Znrf2	-1.05342	8.44736	110.199	1.6035e-06	2.5361e-05	471.038	226.961
ENSMUSG00000028410.13	456.401	503.305	596.26	318.843	282.381	247.134	254.809	209.691	Dnaja1	-0.915257	8.48651	25.4466	0.000597253	0.00192161	468.702	248.504
ENSMUSG00000064065.15	454.277	491.653	438.068	485.471	150.337	150.449	194.283	116.343	Ipcef1	-1.61224	8.27694	118.837	1.15049e-06	2.03131e-05	467.367	152.853
ENSMUSG00000076498.2	431.067	455.906	548.077	428.676	239.304	203.547	223.229	135.389	Trbc2	-1.21723	8.38031	48.3415	5.20615e-05	0.00029948	465.932	200.367
ENSMUSG00000039158.11	483.164	452.194	462.271	462.692	248.834	293.723	372.426	226.301	Akna	-0.704815	8.55178	22.5797	0.000907739	0.00267015	465.08	285.321
ENSMUSG00000066306.13	480.114	495.33	410.222	448.792	250.625	214.627	276.351	220.358	Numa1	-0.93125	8.44964	68.6686	1.22709e-05	0.000104449	458.614	240.491
ENSMUSG00000028333.10	417.126	465.496	504.877	445.957	729.426	779.881	615.963	790.3	Anp32b	0.66919	9.21359	37.8029	0.000137316	0.000612174	458.364	728.893
ENSMUSG00000039997.16	480.384	498.355	444.574	406.614	210.97	149.482	234.4	136.718	Ifi203	-1.3225	8.32307	55.6582	2.937e-05	0.000198235	457.482	182.893
ENSMUSG00000052085.7	422.146	491.137	395.499	519.691	286.73	432.258	338.945	326.367	Dock8	-0.40153	8.64985	7.74425	0.0203503	0.0355781	457.118	346.075
ENSMUSG00000018707.13	472.313	524.168	351.22	470.956	376.658	309.81	382.897	337.034	Dync1h1	-0.370875	8.65536	7.58361	0.0213627	0.0371161	454.664	351.6
ENSMUSG00000021171.8	435.702	467.043	462.382	449.338	223.155	163.298	240.669	104.864	Esyt2	-1.30934	8.31457	33.8763	0.000208856	0.000846565	453.616	182.997
ENSMUSG00000028759.13	452.037	454.944	454.091	448.109	316.376	359.904	337.444	425.067	Hp1bp3	-0.330544	8.66556	9.96001	0.0109391	0.0209703	452.295	359.698
ENSMUSG00000031453.16	437.517	459.378	473.982	434.892	149.505	158.693	316.802	157.757	Rasa3	-1.2059	8.33821	26.9427	0.000486815	0.00163294	451.442	195.689
ENSMUSG00000027985.14	436.088	486.119	462.308	419.66	31.0523	35.0759	53.5229	21.3714	Lef1	-3.6762	7.92606	212.376	8.51769e-08	3.93247e-06	451.044	35.2556
ENSMUSG00000052331.14	431.415	442.501	410.147	519.35	205.438	205.316	216.959	173.186	Ankrd44	-1.17097	8.34698	109.869	1.62472e-06	2.56396e-05	450.853	200.225
ENSMUSG00000001440.5	421.103	481.135	432.082	468.907	637.42	681.227	586.15	640.184	Kpnb1	0.497042	9.0864	30.5256	0.000308475	0.00114096	450.807	636.245
ENSMUSG00000032009.8	425.815	455.872	434.238	481.953	270.101	176.314	150.898	109.884	Sesn3	-1.34576	8.29095	33.0553	0.000229122	0.000909981	449.47	176.799
ENSMUSG00000060261.15	445.086	467.558	439.109	439.81	239.496	255.41	290.724	218.993	Gtf2i	-0.834511	8.44952	65.0691	1.53789e-05	0.000122498	447.891	251.156
ENSMUSG00000024661.7	420.601	489.109	476.882	403.677	1210.15	774.441	1910.38	491.469	Fth1	1.29292	9.59277	13.8228	0.00439016	0.00970255	447.567	1096.61
ENSMUSG00000055805.15	430.411	489.178	410.333	453.812	323.155	367.48	402.605	353.127	Fmnl1	-0.302493	8.65761	9.00008	0.0141652	0.0262102	445.933	361.592
ENSMUSG00000031101.6	410.02	472.336	468.182	429.257	330.287	299.297	339.345	268.97	Sash3	-0.523769	8.55949	25.4929	0.000593405	0.00191311	444.949	309.475
ENSMUSG00000032440.13	401.717	495.743	416.69	462.043	148.354	128.489	193.283	148.53	Tgfbr2	-1.52158	8.22603	120.449	1.08409e-06	1.9549e-05	444.048	154.664
ENSMUSG00000029405.16	408.359	414.351	461.973	484.993	298.339	283.611	306.931	284.362	G3bp2	-0.592977	8.5233	41.7556	9.32026e-05	0.000456045	442.419	293.311
ENSMUSG00000028745.18	417.589	462.231	436.618	449.987	497.125	568.29	567.676	523.766	Capzb	0.288078	8.93805	11.0246	0.00834777	0.0166395	441.606	539.214
ENSMUSG00000020101.14	404.999	432.155	457.4	461.223	156.957	141.572	236.134	130.517	Vsir	-1.40016	8.24167	61.2753	1.97519e-05	0.000147452	438.944	166.295
ENSMUSG00000026626.11	409.44	451.197	477.105	413.923	191.783	191.666	218.36	223.496	Ppp2r5a	-1.08577	8.33175	120.255	1.0918e-06	1.96414e-05	437.916	206.326
ENSMUSG00000027347.18	418.632	460.134	395.722	477.001	100.32	78.5621	99.7093	55.4772	Rasgrp1	-2.38982	8.02657	163.423	2.78393e-07	8.07226e-06	437.872	83.5173
ENSMUSG00000074886.11	432.612	455.597	416.43	443.601	341.8	336.475	377.228	322.343	Grk6	-0.343477	8.6104	15.6927	0.00298932	0.00704165	437.06	344.462
ENSMUSG00000037944.8	417.357	504.336	404.831	409.927	44.9316	50.8952	37.1159	29.5288	Ccr7	-3.41699	7.89134	363.599	7.23634e-09	1.05104e-06	434.113	40.6178
ENSMUSG00000019132.11	447.442	418.682	396.949	469.966	353.888	338.511	388.533	326.625	BC005537	-0.300092	8.61708	9.75088	0.0115582	0.0219823	433.26	351.889
ENSMUSG00000034024.8	425.236	456.8	433.532	405.487	556.991	623.09	499.547	729.84	Cct2	0.485374	9.01231	15.6554	0.00301139	0.00708333	430.264	602.367
ENSMUSG00000002028.13	432.033	483.61	363.266	435.131	180.302	138.168	203.654	105.602	Kmt2a	-1.44894	8.19371	54.3911	3.22742e-05	0.000212667	428.51	156.931
ENSMUSG00000031093.14	393.066	450.819	426.617	440.595	195.876	168.905	186.346	159.824	Dock11	-1.26702	8.24233	162.664	2.8428e-07	8.20259e-06	427.774	177.738
ENSMUSG00000071659.4	423.382	430.265	431.562	421.812	345.157	348.323	390.967	338.363	Hnrnpul2	-0.262722	8.61212	9.81998	0.011349	0.0216567	426.755	355.703
ENSMUSG00000036427.5	421.606	473.539	398.101	409.585	534.286	786.188	507.884	914.247	Gpi1	0.687525	9.11829	13.4622	0.00474599	0.0103749	425.708	685.651
ENSMUSG00000024335.20	439.795	420.469	433.792	398.93	249.602	299.697	322.638	325.776	Brd2	-0.499318	8.49747	22.5167	0.000916522	0.00269091	423.247	299.428
ENSMUSG00000034724.18	416.508	413.629	423.197	438.205	255.23	218.565	251.841	270.188	Cnot6l	-0.764398	8.39226	68.6092	1.23156e-05	0.000104767	422.884	248.956
ENSMUSG00000048154.17	488.842	480.31	278.76	438.649	144.389	115.073	174.008	102.502	Kmt2d	-1.65364	8.11833	57.7342	2.52655e-05	0.00017738	421.64	133.993
ENSMUSG00000021756.12	382.523	382.591	369.921	546.603	65.5585	47.7914	55.2236	73.5266	Il6st	-2.79647	7.91007	235.201	5.35087e-08	3.04125e-06	420.409	60.525
ENSMUSG00000044167.6	360.471	496.362	368.768	454.085	108.763	79.2963	87.2373	63.2654	Foxo1	-2.31026	7.97926	161.399	2.94422e-07	8.38368e-06	419.922	84.6405
ENSMUSG00000031902.10	380.167	456.731	394.793	446.982	266.839	241.56	292.725	228.405	Nfatc3	-0.705315	8.40341	40.2497	0.000107628	0.000507913	419.668	257.382
ENSMUSG00000092341.3	543.024	284.185	211.84	635.125	172.851	99.9881	191.582	59.4266	Malat1	-1.67567	8.10234	14.9471	0.00347112	0.00797537	418.544	130.962
ENSMUSG00000050912.15	372.984	441.573	453.645	404.428	344.486	312.48	305.064	383.283	Tmem123	-0.314231	8.55961	8.39731	0.0167939	0.0301741	418.158	336.328
ENSMUSG00000054823.16	434.234	436.246	386.316	411.156	183.724	159.16	242.804	143.731	Nsd3	-1.19312	8.22755	57.3236	2.60191e-05	0.000180959	416.988	182.355
ENSMUSG00000034892.8	361.707	385.685	501.94	418.601	153.407	117.309	125.687	136.349	Rps29	-1.64646	8.10407	153.032	3.73795e-07	9.60823e-06	416.983	133.188
ENSMUSG00000066551.12	388.663	402.63	476.175	400.262	649.413	773.573	585.65	826.03	Hmgb1	0.765265	9.13666	35.1979	0.000180601	0.000753569	416.933	708.667
ENSMUSG00000016319.3	385.11	439.03	429.257	406.785	623.221	726.015	560.006	815.068	Slc25a5	0.714493	9.09838	32.4487	0.000245642	0.000959037	415.045	681.078
ENSMUSG00000021108.18	403.223	457.934	373.304	422.597	340.552	328.132	388.333	261.44	Prkch	-0.329727	8.53919	6.52275	0.0298596	0.0494214	414.264	329.614
ENSMUSG00000024811.11	391.174	414.763	416.579	432.16	268.918	249.703	271.383	244.351	Tnks2	-0.677796	8.39316	64.5479	1.59045e-05	0.000125356	413.669	258.589
ENSMUSG00000028211.11	416.701	373.689	396.354	465.492	171.028	140.971	278.886	131.698	Trp53inp1	-1.19302	8.21392	28.4402	0.000400123	0.00139906	413.059	180.646
ENSMUSG00000043263.13	419.057	414.351	474.465	343.672	120.052	80.2308	125.554	69.3188	Ifi209	-2.06283	7.99944	101.137	2.33383e-06	3.28265e-05	412.886	98.7888
ENSMUSG00000024670.17	394.07	434.699	395.016	419.011	104.958	131.193	161.869	121.474	Cd6	-1.66097	8.07869	152.552	3.79088e-07	9.67454e-06	410.699	129.873
ENSMUSG00000026074.15	422.069	411.842	381.52	423.758	171.507	146.244	147.997	184.629	Map4k4	-1.33369	8.16118	161.006	2.97662e-07	8.45905e-06	409.797	162.594
ENSMUSG00000035242.15	386.617	391.322	456.582	401.491	471.382	555.141	708.503	509.777	Oaz1	0.456414	8.92236	11.4988	0.00743747	0.0151158	409.003	561.201
ENSMUSG00000075700.9	379.935	403.455	450.299	391.758	269.909	249.436	256.71	215.818	Selenot	-0.712526	8.35417	48.4044	5.17902e-05	0.000298392	406.362	247.968
ENSMUSG00000064339.1	332.357	453.809	353.005	484.242	325.17	239.691	264.013	167.133	mt-Rnr2	-0.704688	8.35534	11.9785	0.00663691	0.01374	405.853	249.002
ENSMUSG00000034342.9	396.349	423.322	351.369	436.668	258.045	232.115	196.817	334.303	Cbl	-0.654777	8.36058	16.9756	0.00233652	0.00576174	401.927	255.32
ENSMUSG00000022314.10	367.539	419.507	414.757	403.574	606.944	582.04	568.51	480.285	Rad21	0.479165	8.90829	22.7717	0.000881575	0.00261412	401.344	559.445
ENSMUSG00000054452.10	362.016	406.823	446.173	388.992	298.275	270.495	285.155	274.027	Tle5	-0.507952	8.41601	29.3276	0.000357565	0.0012807	401.001	281.988
ENSMUSG00000031431.13	389.899	588.684	331.181	293.81	109.531	123.316	185.613	106.377	Tsc22d3	-1.61126	8.05592	40.8075	0.000101989	0.000488247	400.894	131.209
ENSMUSG00000006169.20	392.564	432.774	396.875	380.146	450.723	564.219	570.977	441.381	Clint1	0.33937	8.82585	8.90104	0.0145606	0.0267923	400.59	506.825
ENSMUSG00000050592.8	380.09	408.886	382.003	424.544	91.8139	76.0591	192.949	54.9235	Fam78a	-1.9398	7.97426	33.4652	0.000218719	0.000875244	398.881	103.936
ENSMUSG00000020368.15	350.932	416.447	420.297	406.58	683.759	699.383	563.741	688.943	Canx	0.725333	9.04667	47.1261	5.76636e-05	0.000320463	398.564	658.956
ENSMUSG00000017781.17	383.141	416.963	420.297	367.373	284.972	288.584	293.159	314.555	Pitpna	-0.426688	8.43545	23.7426	0.000762516	0.00232387	396.943	295.317
ENSMUSG00000022141.7	398.241	417.616	363.972	403.096	214.712	195.771	236.134	204.45	Nipbl	-0.895228	8.24943	88.8711	4.08869e-06	4.78893e-05	395.731	212.767
ENSMUSG00000070733.13	365.839	434.011	328.318	446.811	222.003	215.228	311.867	152.11	Fryl	-0.805299	8.27423	15.8315	0.00290879	0.00690015	393.745	225.302
ENSMUSG00000021990.16	357.729	429.131	359.622	427.788	259.772	208.787	290.991	146.795	Spata13	-0.796397	8.2768	16.846	0.002394	0.0058803	393.568	226.586
ENSMUSG00000017561.16	453.814	398.746	393.677	322.293	150.241	148.647	226.197	115.568	Crlf3	-1.29155	8.10963	42.3667	8.80244e-05	0.00043633	392.132	160.163
ENSMUSG00000030738.11	353.752	424.112	405.76	378.746	514.362	560.815	515.354	614.051	Eif3c	0.496714	8.8794	24.7421	0.00065971	0.0020785	390.593	551.145
ENSMUSG00000050379.15	366.226	407.683	404.236	382.776	202.048	206.584	212.124	231.026	Septin6	-0.873891	8.23675	99.1077	2.54924e-06	3.491e-05	390.23	212.945
ENSMUSG00000026430.16	363.02	398.643	408.772	384.449	190.535	177.015	214.458	220.801	Rassf5	-0.953735	8.20348	89.7725	3.91444e-06	4.65647e-05	388.721	200.703
ENSMUSG00000046722.14	368.272	405.93	390.071	388.001	252.384	280.207	301.796	263.249	Cdc42se1	-0.499989	8.37202	30.6358	0.000304382	0.00112846	388.069	274.409
ENSMUSG00000051853.10	370.474	401.255	369.14	411.327	236.81	269.327	259.044	264.061	Arf3	-0.59277	8.33426	45.6029	6.57541e-05	0.000352252	388.049	257.311
ENSMUSG00000029622.16	386.578	402.286	413.679	346.233	522.709	614.38	462.097	682.373	Arpc1b	0.558859	8.90347	18.075	0.00191068	0.00488227	387.194	570.39
ENSMUSG00000098112.8	388.895	404.074	395.313	353.849	211.834	249.336	302.863	233.942	Bin2	-0.62783	8.31098	27.3244	0.000462719	0.00156797	385.533	249.494
ENSMUSG00000029076.14	362.402	390.291	415.166	374.238	600.42	572.529	448.425	596.666	Sdf4	0.524375	8.87679	21.5715	0.00106159	0.00301988	385.524	554.51
ENSMUSG00000027339.15	376.305	364.993	388.249	410.815	120.468	103.859	148.463	98.5153	Rassf2	-1.70835	7.97455	155.441	3.48532e-07	9.21419e-06	385.091	117.826
ENSMUSG00000020134.13	374.143	361.006	378.992	423.792	174.673	106.029	128.321	108.666	Peli1	-1.57057	8.00573	93.1096	3.34295e-06	4.23916e-05	384.483	129.422
ENSMUSG00000028514.15	390.517	403.455	329.583	402.345	243.942	238.39	325.839	136.792	Usp24	-0.691148	8.27112	9.7406	0.0115898	0.0220365	381.475	236.241
ENSMUSG00000022234.15	362.75	389.878	432.937	338.583	476.498	528.275	459.029	554.403	Cct5	0.405056	8.79072	13.9705	0.00425388	0.00944233	381.037	504.551
ENSMUSG00000029178.14	384.917	384.55	340.29	411.908	101.76	84.3024	240.936	45.2159	Klf3	-1.68762	7.96174	16.3146	0.00264844	0.00638004	380.416	118.054
ENSMUSG00000036712.15	357.961	384.035	364.195	410.166	247.267	194.703	197.318	156.096	Cyld	-0.930733	8.1751	46.2698	6.20529e-05	0.00033634	379.089	198.846
ENSMUSG00000031540.14	370.397	415.863	339.063	384.415	186.314	147.679	211.49	122.692	Kat6a	-1.17581	8.08909	50.1097	4.50419e-05	0.000270783	377.434	167.044
ENSMUSG00000020077.14	341.2	396.443	430.781	335.783	847.559	1308.62	483.473	978.066	Srgn	1.26606	9.32264	24.4432	0.000688584	0.00215235	376.052	904.431
ENSMUSG00000031309.15	358.579	360.181	362.15	421.573	204.894	172.61	181.944	181.971	Rps6ka3	-1.01896	8.13214	107.27	1.80449e-06	2.76507e-05	375.621	185.355
ENSMUSG00000035569.17	389.745	378.192	347.354	386.84	160.41	140.137	196.417	184.149	Ankrd11	-1.14109	8.0926	91.7708	3.5592e-06	4.38098e-05	375.532	170.278
ENSMUSG00000026305.15	357.15	373.483	378.472	390.46	257.821	255.61	240.669	243.686	Lrrfip1	-0.587731	8.2865	53.2124	3.52941e-05	0.000226702	374.891	249.447
ENSMUSG00000078671.11	382.755	356.022	369.177	382.708	106.972	105.595	153.132	132.99	Chd2	-1.5798	7.95845	142.384	5.15949e-07	1.1758e-05	372.665	124.672
ENSMUSG00000049109.15	338.999	370.767	391.558	379.566	303.52	238.59	188.847	123.356	Themis	-0.79334	8.18967	11.8287	0.00687512	0.0141287	370.223	213.578
ENSMUSG00000032312.7	363.445	396.546	374.642	346.131	267.095	306.839	336.61	250.994	Csk	-0.350263	8.36788	9.81842	0.0113537	0.0216627	370.191	290.385
ENSMUSG00000038437.11	368.581	368.636	333.449	407.297	161.466	149.548	180.41	143.399	Mllt6	-1.21912	8.04529	128.672	8.09426e-07	1.60682e-05	369.491	158.706
ENSMUSG00000022014.15	358.463	367.811	389.848	358.494	157.085	117.009	225.296	102.945	Epsti1	-1.29144	8.02062	34.4268	0.000196478	0.000806902	368.654	150.584
ENSMUSG00000037270.18	418.786	403.077	311.44	339.334	138.472	107.097	131.923	117.561	4932438A13Rik	-1.57262	7.94266	143.215	5.02722e-07	1.16146e-05	368.159	123.763
ENSMUSG00000026728.9	341.316	374.651	381	367.168	928.564	945.549	534.795	846.073	Vim	1.15258	9.20448	46.4927	6.08722e-05	0.000332788	366.034	813.745
ENSMUSG00000030742.7	340.621	369.049	397.655	356.001	212.633	226.675	185.579	119.702	Lat	-0.974485	8.10882	29.1582	0.00036525	0.00130332	365.832	186.148
ENSMUSG00000020745.15	348.036	374.308	352.559	383.049	297.955	251.539	302.396	248.042	Pafah1b1	-0.406496	8.32105	16.4432	0.00258396	0.00625642	364.488	274.983
ENSMUSG00000020849.13	345.333	369.771	395.462	343.603	569.495	670.381	471.068	620.621	Ywhae	0.681088	8.88658	32.0556	0.000257121	0.000993252	363.542	582.891
ENSMUSG00000028820.13	377.618	380.598	374.345	319.731	504.96	515.726	466.799	419.862	Sfpq	0.393288	8.71434	14.6078	0.00372144	0.00845113	363.073	476.837
ENSMUSG00000057058.16	335.253	362.759	406.392	338.207	123.538	117.576	141.16	73.7481	Skap1	-1.66111	7.89114	81.223	6.01843e-06	6.19958e-05	360.653	114.006
ENSMUSG00000030275.6	352.786	344.92	368.136	375.297	145.604	133.295	150.831	118.484	Etnk1	-1.39425	7.95846	189.33	1.43394e-07	5.52763e-06	360.285	137.054
ENSMUSG00000029004.15	358.579	389.947	326.943	365.222	220.085	189.196	294.626	202.789	Kmt2e	-0.668038	8.19717	21.7614	0.00103033	0.00295185	360.173	226.674
ENSMUSG00000027433.5	349.04	347.12	379.996	362.319	237.514	286.348	293.259	326.145	Xrn2	-0.331449	8.33443	9.31346	0.0129977	0.0243596	359.619	285.816
ENSMUSG00000027947.11	337.03	379.532	340.55	381.239	41.4777	29.903	43.8521	83.308	Il6ra	-2.85835	7.67718	102.935	2.16114e-06	3.11737e-05	359.588	49.6352
ENSMUSG00000021374.10	363.175	369.874	346.759	356.752	271.028	236.754	268.348	234.385	Nup153	-0.50748	8.25716	32.5333	0.000243252	0.000951272	359.14	252.629
ENSMUSG00000021969.8	328.224	329.35	420.594	355.318	177.104	128.656	143.495	160.378	Zdhhc20	-1.23347	7.99692	89.7803	3.91298e-06	4.65647e-05	358.371	152.408
ENSMUSG00000040479.12	356.725	367.158	340.364	365.836	276.785	282.944	314.935	219.546	Dgkz	-0.38614	8.30198	11.1488	0.00809686	0.0162164	357.521	273.552
ENSMUSG00000026553.17	331.314	391.115	329.88	377.175	458.622	443.772	412.209	487.926	Copa	0.334461	8.65847	11.5147	0.00740916	0.0150654	357.371	450.632
ENSMUSG00000040481.17	368.002	375.751	319.805	363.446	180.814	180.987	195.95	216.815	Bptf	-0.881609	8.10466	78.0036	7.15294e-06	7.06186e-05	356.751	193.641
ENSMUSG00000015165.16	369.277	333.852	355.31	366.895	390.633	470.338	429.517	513.948	Hnrnpl	0.340211	8.65746	10.6942	0.00906282	0.0178479	356.333	451.109
ENSMUSG00000040725.13	334.712	403.592	317.016	364.641	455.328	541.992	561.006	600.652	Hnrnpul1	0.604409	8.80555	26.5561	0.000512789	0.00170048	354.991	539.744
ENSMUSG00000027782.10	329.769	347.326	382.821	358.152	244.869	195.838	253.608	191.642	Kpna4	-0.67853	8.17028	32.7841	0.000236335	0.000932398	354.517	221.489
ENSMUSG00000021127.7	322.393	421.019	312.332	360.167	124.273	118.444	125.92	89.6198	Zfp36l1	-1.62729	7.87244	127.814	8.33769e-07	1.6332e-05	353.978	114.564
ENSMUSG00000021895.10	329.422	344.404	352.038	386.362	166.007	165.234	250.907	125.387	Arhgef3	-0.996946	8.05005	28.1573	0.000414969	0.00143898	353.056	176.884
ENSMUSG00000016756.17	416.006	329.728	301.811	363.787	72.0504	40.1821	44.0855	29.0858	Cmah	-2.92688	7.64135	127.708	8.36862e-07	1.6332e-05	352.833	46.351
ENSMUSG00000073902.5	325.791	355.128	345.569	383.015	144.772	102.792	153.099	101.985	Gm1966	-1.48736	7.90138	94.2351	3.17336e-06	4.10172e-05	352.376	125.662
ENSMUSG00000075415.13	354.524	352.997	317.016	368.125	246.724	265.389	315.201	218.55	Fnbp1	-0.413102	8.25212	11.5561	0.00733589	0.0149399	348.166	261.466
ENSMUSG00000034595.17	325.946	365.955	365.087	329.909	173.202	175.88	223.862	153.365	Ppp1r18	-0.933115	8.04558	55.6493	2.93893e-05	0.000198235	346.724	181.577
ENSMUSG00000010608.15	341.162	324.984	385.684	331.001	210.683	213.459	211.857	258.118	Rbm25	-0.629139	8.15322	35.9614	0.000166388	0.000705406	345.708	223.529
ENSMUSG00000078763.2	325.984	393.178	380.814	279.568	34.698	36.244	72.2642	22.368	Slfn1	-3.05753	7.59396	88.1823	4.22822e-06	4.88931e-05	344.886	41.3936
ENSMUSG00000039157.12	337.3	380.323	315.79	344.56	127.503	122.282	154.833	73.2313	Fam102a	-1.52755	7.85825	58.3781	2.41361e-05	0.000172214	344.493	119.462
ENSMUSG00000057230.14	330.889	357.225	298.427	390.938	161.306	157.258	208.889	116.27	Aak1	-1.09737	7.98138	41.3254	9.70709e-05	0.000469906	344.37	160.931
ENSMUSG00000032870.8	340.119	379.326	325.419	331.753	252.672	211.49	314.434	185.81	Smap2	-0.513313	8.19326	10.71	0.00902692	0.0177991	344.154	241.102
ENSMUSG00000066415.4	308.104	357.259	333.003	370.003	148.674	125.119	165.471	171.673	Msl2	-1.16348	7.95116	92.6954	3.4081e-06	4.30013e-05	342.092	152.734
ENSMUSG00000031229.16	351.55	344.645	331.293	340.666	287.338	215.795	234.634	211.537	Atrx	-0.527193	8.17867	22.1754	0.000965945	0.00280484	342.039	237.326
ENSMUSG00000036438.14	317.874	342.205	386.39	315.701	377.745	451.148	389.466	517.196	Calm2	0.349436	8.59725	7.86333	0.0196376	0.034531	340.543	433.889
ENSMUSG00000055447.19	343.672	315.154	353.897	349.239	383.149	520.933	437.62	501.952	Cd47	0.436854	8.64664	14.8879	0.00351332	0.00805156	340.49	460.914
ENSMUSG00000031885.14	296.981	335.915	380.182	348.351	281.166	271.83	234.2	278.862	Cbfb	-0.352859	8.24557	10.9201	0.00856616	0.0170012	340.357	266.515
ENSMUSG00000043008.9	356.764	320.413	334.825	349.375	112.952	137.3	196.05	129.41	Klhl6	-1.24159	7.92006	59.0858	2.29646e-05	0.000165796	340.344	143.928
ENSMUSG00000027109.16	331.314	357.569	345.309	322.839	211.994	160.261	201.92	173.924	Sp3	-0.85907	8.04006	61.5708	1.93613e-05	0.000145373	339.258	187.025
ENSMUSG00000031659.13	392.873	319.76	304.041	335.168	176.496	139.97	173.341	81.3148	Adcy7	-1.24261	7.90951	31.143	0.000286375	0.0010808	337.96	142.78
ENSMUSG00000048076.14	324.478	356.091	355.83	315.428	443.463	539.222	431.951	556.912	Arf1	0.544375	8.69868	23.6709	0.000770604	0.00234502	337.957	492.887
ENSMUSG00000057236.10	319.419	324.984	385.312	316.111	432.366	423.848	443.956	499.442	Rbbp4	0.419178	8.6193	16.998	0.00232676	0.00574483	336.457	449.903
ENSMUSG00000039159.16	331.237	355.988	326.088	331.855	131.98	105.829	173.407	76.3688	Ube2h	-1.46369	7.84021	46.1941	6.24598e-05	0.000337903	336.292	121.896
ENSMUSG00000025613.13	328.881	354.544	354.194	305.524	435.564	489.294	417.945	472.571	Cct8	0.434644	8.62529	21.1183	0.00114099	0.00320357	335.786	453.844
ENSMUSG00000006494.11	325.135	294.909	328.244	394.797	84.8423	73.0888	93.5066	99.6596	Pdk1	-1.93575	7.72681	211.292	8.71797e-08	3.97608e-06	335.771	87.7743
ENSMUSG00000015749.12	291.961	332.512	352.744	364.197	393.287	456.021	375.26	412.222	Anp32e	0.287067	8.5405	7.52532	0.0217453	0.0377091	335.354	409.197
ENSMUSG00000020608.7	331.43	358.737	343.227	307.88	217.622	207.652	203.554	252.84	Smc6	-0.605357	8.1186	35.5379	0.000174098	0.000732043	335.319	220.417
ENSMUSG00000031103.12	316.021	340.417	315.418	368.022	256.03	217.631	279.686	282.11	Elf4	-0.371904	8.21425	11.4631	0.00750169	0.0152124	334.969	258.864
ENSMUSG00000019907.10	347.882	344.026	312.22	329.396	239.081	201.912	274.484	166.284	Ppp1r12a	-0.59664	8.11363	16.4034	0.00260374	0.00629363	333.381	220.44
ENSMUSG00000070327.14	382.175	415.279	241.396	292.717	193.35	107.197	187.28	108.186	Rnf213	-1.15942	7.91297	21.6657	0.00104594	0.00298548	332.892	149.003
ENSMUSG00000057193.8	338.227	344.37	298.39	350.536	156.861	176.514	204.487	168.978	Slc44a2	-0.913625	7.99357	71.1289	1.05793e-05	9.40335e-05	332.881	176.71
ENSMUSG00000020846.6	309.803	382.626	322.258	314.472	17.1092	19.0231	24.8106	73.2313	Rflnb	-3.31226	7.51552	54.9651	3.09177e-05	0.000205364	332.29	33.5436
ENSMUSG00000017843.14	313.858	359.115	337.501	317.546	284.204	279.473	270.716	272.44	Ppp2r5c	-0.262843	8.24995	9.7652	0.0115145	0.0219138	332.005	276.708
ENSMUSG00000043279.9	319.033	351.485	315.827	341.657	127.12	103.159	175.141	101.394	Trim56	-1.38956	7.84183	64.9923	1.5455e-05	0.000122968	332	126.704
ENSMUSG00000024054.14	306.134	363.996	305.008	350.844	270.485	220.835	228.031	140.889	Smchd1	-0.624072	8.09459	12.0517	0.00652429	0.0135396	331.496	215.06
ENSMUSG00000021488.8	310.73	312.782	300.472	398.417	173.746	137.567	164.737	167.133	Nsd1	-1.0399	7.94113	71.061	1.0622e-05	9.42956e-05	330.6	160.796
ENSMUSG00000055148.7	308.953	478.626	281.995	252.452	84.6824	81.6659	198.218	68.6544	Klf2	-1.60932	7.77789	21.3325	0.0011026	0.00311232	330.506	108.305
ENSMUSG00000021262.15	327.606	336.877	325.79	331.206	33.195	41.0499	68.7627	38.8672	Evl	-2.86093	7.55444	178.865	1.85398e-07	6.40407e-06	330.37	45.4687
ENSMUSG00000041607.17	302.195	337.152	334.49	346.131	117.238	107.898	170.673	109.884	Mbp	-1.38408	7.83462	80.4659	6.26434e-06	6.39107e-05	329.992	126.423
ENSMUSG00000024669.8	304.898	331.927	328.616	344.389	119.348	126.053	134.157	74.9292	Cd5	-1.52672	7.78533	80.9271	6.11312e-06	6.27605e-05	327.458	113.622
ENSMUSG00000056429.4	316.446	338.252	334.155	316.862	195.332	170.073	223.129	189.279	Tgoln1	-0.74732	8.02518	54.2059	3.27274e-05	0.000215155	326.429	194.453
ENSMUSG00000076490.6	305.98	301.337	391.856	301.255	312.826	131.393	126.754	77.7345	Trbc1	-1.00272	7.92902	7.71335	0.0205404	0.0358709	325.107	162.177
ENSMUSG00000056342.16	323.938	350.935	305.975	319.458	240.999	187.027	224.396	171.636	Usp34	-0.657916	8.05319	28.9721	0.000373922	0.00133193	325.076	206.015
ENSMUSG00000038855.10	326.641	333.13	294.226	332.982	125.904	100.989	164.604	84.3415	Itpkb	-1.43515	7.7841	57.8726	2.50174e-05	0.000175986	321.745	118.96
ENSMUSG00000024359.10	306.675	330.518	336.758	307.163	384.972	482.853	355.885	555.805	Hspa9	0.474005	8.57988	11.0699	0.00825512	0.0164848	320.279	444.879
ENSMUSG00000094483.2	294.085	313.47	323.708	347.77	236.394	206.818	200.286	211.647	Purb	-0.580808	8.05983	37.2704	0.000145042	0.000637452	319.758	213.786
ENSMUSG00000058587.9	312.815	324.641	338.096	300.674	205.086	217.698	255.342	201.46	Tmod3	-0.536941	8.07438	27.5686	0.000448059	0.00152882	319.057	219.897
ENSMUSG00000005698.15	303.006	322.131	310.585	339.198	261.115	242.895	266.08	225.009	Ctcf	-0.357467	8.14884	15.3027	0.00323041	0.00750692	318.73	248.775
ENSMUSG00000038766.16	316.368	298.896	329.62	329.123	202.08	155.255	219.127	131.957	Gabpb2	-0.846491	7.95344	29.3944	0.000354588	0.00127259	318.502	177.105
ENSMUSG00000022185.19	347.379	318.179	326.794	277.793	203.007	220.568	250.074	226.633	Acin1	-0.496509	8.08412	22.374	0.000936804	0.00273637	317.536	225.071
ENSMUSG00000004568.13	349.465	303.605	285.564	329.567	90.4068	82.6337	159.201	70.3892	Arhgef18	-1.65492	7.70679	49.5428	4.71599e-05	0.000279743	317.05	100.658
ENSMUSG00000024006.17	341.2	272.396	320.883	333.563	101.344	90.8771	119.818	96.8174	Stk38	-1.63281	7.71202	184.53	1.61048e-07	5.84608e-06	317.01	102.214
ENSMUSG00000048578.11	323.745	302.54	304.116	336.432	462.875	553.205	363.722	511.586	Mlec	0.578191	8.62516	19.6158	0.00146129	0.00392374	316.708	472.847
ENSMUSG00000007458.14	297.986	312.886	331.776	319.321	463.93	484.222	424.948	536.169	M6pr	0.597298	8.63109	38.1776	0.000132179	0.000594474	315.492	477.317
ENSMUSG00000005763.15	291.343	301.062	368.657	299.547	89.7352	71.1197	112.148	38.8672	Cd247	-2.01428	7.61929	53.5296	3.44489e-05	0.000222778	315.152	77.9675
ENSMUSG00000022216.17	295.668	329.899	352.15	281.037	240.52	226.775	294.126	249.001	Psme1	-0.317026	8.1483	7.55918	0.021522	0.037352	314.689	252.606
ENSMUSG00000078920.3	289.258	319.76	397.693	252.042	124.785	124.785	137.926	78.325	Ifi47	-1.43375	7.75246	52.8839	3.61958e-05	0.000231038	314.688	116.455
ENSMUSG00000026103.14	310.073	309.792	339.323	297.259	302.656	233.083	212.057	193.34	Gls	-0.41672	8.10206	8.94924	0.0143665	0.0265048	314.112	235.284
ENSMUSG00000079197.10	291.884	308.589	356.128	298.659	245.221	226.742	257.977	181.713	Psme2	-0.461305	8.08179	13.3376	0.00487714	0.0106144	313.815	227.913
ENSMUSG00000026786.14	315.866	316.495	302.108	320.483	166.231	161.663	211.357	170.16	Apbb1ip	-0.822921	7.94024	60.6775	2.05718e-05	0.000152535	313.738	177.353
ENSMUSG00000024740.10	291.884	332.546	303.037	323.864	668.185	689.004	708.036	657.052	Ddb1	1.12131	8.95645	174.576	2.0684e-07	6.84636e-06	312.833	680.569
ENSMUSG00000047126.17	289.644	312.404	290.062	349.956	725.493	622.857	801.809	606.853	Cltc	1.15033	8.96567	93.0525	3.35184e-06	4.24289e-05	310.517	689.253
ENSMUSG00000028381.8	317.952	284.185	303.298	331.445	118.389	83.3679	174.108	77.4392	Ugcg	-1.4478	7.72341	37.5126	0.000141465	0.000626363	309.22	113.326
ENSMUSG00000058600.13	280.916	297.109	355.347	302.519	134.603	101.857	98.9089	97.8879	Rpl30	-1.51203	7.70534	128.281	8.20403e-07	1.61445e-05	308.973	108.314
ENSMUSG00000038056.15	324.324	363.721	258.015	284.657	99.8408	64.5784	111.648	70.3523	Kmt2c	-1.82858	7.62356	87.5352	4.36454e-06	4.97718e-05	307.679	86.6048
ENSMUSG00000001280.13	291.304	322.303	290.1	326.801	183.18	162.264	197.985	198.987	Sp1	-0.729025	7.94651	52.9055	3.61356e-05	0.000230757	307.627	185.604
ENSMUSG00000028906.17	298.256	332.202	281.326	317.511	567.96	627.796	1412.1	425.989	Epb41	1.30332	9.05791	16.0691	0.00277706	0.00663832	307.324	758.462
ENSMUSG00000017132.17	296.904	333.749	285.378	312.593	73.5534	75.8922	102.677	87.2575	Cyth1	-1.85615	7.61518	215.485	7.97294e-08	3.80922e-06	307.156	84.8451
ENSMUSG00000024290.9	306.057	298.003	301.179	314.438	250.529	207.485	249.106	177.542	Rock1	-0.463173	8.03953	14.6709	0.00367326	0.00836569	304.919	221.166
ENSMUSG00000026547.15	277.904	311.304	344.974	285.374	458.782	611.476	363.855	576.549	Tagln2	0.721268	8.65767	19.3927	0.00151772	0.00404101	304.889	502.666
ENSMUSG00000040345.10	321.157	299.481	301.216	294.288	151.424	175.38	221.295	193.376	Arhgap9	-0.713871	7.93527	34.75	0.000189625	0.000784915	304.035	185.369
ENSMUSG00000030671.9	314.283	349.01	262.328	290.497	109.914	120.213	111.814	94.1968	Pde3b	-1.47928	7.69068	150.553	4.02141e-07	1.01359e-05	304.029	109.035
ENSMUSG00000026775.9	290.571	289.685	341.628	293.298	239.209	230.981	291.091	191.605	Yme1l1	-0.350686	8.08256	7.03407	0.0253278	0.0429287	303.795	238.221
ENSMUSG00000022136.8	284.816	310.411	326.794	288.687	185.834	167.971	155.533	180.162	Dnajc3	-0.812223	7.89235	71.4648	1.03708e-05	9.26426e-05	302.677	172.375
ENSMUSG00000022657.9	304.667	312.748	308.242	279.329	66.9656	70.519	122.186	50.4942	Cd96	-1.95744	7.56573	67.3175	1.33392e-05	0.000110062	301.247	77.5411
ENSMUSG00000030067.17	298.372	318.179	300.732	286.399	59.2585	54.6998	59.4587	106.599	Foxp1	-2.10467	7.53546	102.246	2.22542e-06	3.19074e-05	300.92	70.004
ENSMUSG00000039879.9	309.301	280.542	286.865	323.215	119.86	104.727	120.652	127.232	Heca	-1.34468	7.70814	185.935	1.55618e-07	5.76429e-06	299.981	118.118
ENSMUSG00000033732.10	294.973	314.742	277.533	310.271	367.224	426.618	400.738	367.412	Sf3b3	0.383315	8.4305	17.4351	0.00214581	0.00537809	299.38	390.498
ENSMUSG00000027843.13	319.651	284.873	295.081	296.986	243.974	219.033	290.391	206.775	Ptpn22	-0.317469	8.07502	7.23905	0.0237509	0.0406777	299.148	240.043
ENSMUSG00000015002.18	270.991	306.905	311.923	303.27	195.045	160.295	200.986	132.473	Efr3a	-0.792384	7.87838	32.7262	0.000237911	0.000936029	298.272	172.2
ENSMUSG00000020257.13	271.416	322.922	300.956	296.166	169.077	151.584	172.707	138.933	Wdr82	-0.913963	7.83313	76.7819	7.65032e-06	7.42445e-05	297.865	158.075
ENSMUSG00000017404.12	271.029	270.608	363.377	283.223	137.545	118.778	129.389	129.484	Rpl19	-1.20556	7.73467	102.515	2.20006e-06	3.16391e-05	297.059	128.799
ENSMUSG00000030180.15	289.644	266.381	288.91	339.71	154.366	146.111	179.777	188.43	Kdm5a	-0.825159	7.85632	48.0889	5.31698e-05	0.000304016	296.161	167.171
ENSMUSG00000027067.16	266.781	314.192	299.134	302.997	402.913	416.539	373.526	425.14	Ssrp1	0.451682	8.45214	24.6592	0.000667563	0.00210138	295.776	404.53
ENSMUSG00000032093.7	293.776	299.584	290.062	295.381	231.853	193.735	224.296	133.101	Cd3e	-0.590048	7.93836	13.5691	0.00463701	0.010178	294.701	195.746
ENSMUSG00000004535.12	284.739	302.058	305.454	286.262	341	419.743	381.396	516.901	Tax1bp1	0.493289	8.47072	14.7351	0.00362503	0.00827567	294.628	414.76
ENSMUSG00000030007.8	281.07	299.206	317.871	277.485	422.612	477.146	466.899	372.542	Cct7	0.565018	8.50948	28.8818	0.000378222	0.0013411	293.908	434.8
ENSMUSG00000057863.6	279.835	275.833	328.913	290.053	140.871	123.75	126.654	124.722	Rpl36	-1.18668	7.72379	150.098	4.07619e-07	1.02176e-05	293.658	128.999
ENSMUSG00000029603.15	267.283	388.331	249.873	263.141	41.9255	64.7787	113.182	9.74449	Dtx1	-2.34613	7.44995	17.581	0.00208921	0.00526678	292.157	57.4076
ENSMUSG00000040687.16	289.798	299.102	283.668	295.552	155.102	149.615	196.251	83.1973	Madd	-0.999403	7.77547	21.5139	0.0010713	0.00304143	292.03	146.041
ENSMUSG00000020361.13	282.924	303.055	294.858	285.34	386.603	378.894	337.944	376.27	Hspa4	0.343514	8.36985	16.566	0.00252416	0.00614265	291.544	369.928
ENSMUSG00000054693.14	270.064	296.834	303	295.313	467.96	433.66	686.56	343.456	Adam10	0.729265	8.59686	15.2836	0.0032428	0.00752958	291.303	482.909
ENSMUSG00000035199.6	284.276	281.401	326.683	266.966	158.779	158.526	205.588	140.852	Arl6ip5	-0.804451	7.83258	38.0262	0.000134226	0.000601594	289.831	165.936
ENSMUSG00000025130.11	268.172	286.144	322.296	282.13	667.577	1065.89	579.114	1506.89	P4hb	1.72072	9.28158	39.1915	0.000119402	0.00054877	289.685	954.869
ENSMUSG00000031513.8	263.846	290.613	297.386	306.89	123.282	119.579	145.662	94.1229	Leprotl1	-1.26332	7.68116	88.5934	4.14424e-06	4.82546e-05	289.684	120.661
ENSMUSG00000029505.17	279.024	323.781	247.159	308.017	244.421	205.149	228.097	201.977	Ep400	-0.396611	7.99307	12.0866	0.00647135	0.0134519	289.495	219.911
ENSMUSG00000025980.14	272.265	312.439	322.147	249.651	540.842	525.839	378.228	425.694	Hspd1	0.693772	8.564	24.1606	0.000717305	0.00221687	289.126	467.651
ENSMUSG00000057522.15	275.046	277.173	311.179	291.214	196.835	190.732	201.219	217.516	Spop	-0.518051	7.93771	34.2083	0.000201282	0.000821833	288.653	201.576
ENSMUSG00000049744.15	266.936	268.821	347.614	270.313	100.896	133.295	102.044	194.115	Arhgap15	-1.12162	7.71814	28.0704	0.000419662	0.00145013	288.421	132.587
ENSMUSG00000032280.16	273.192	345.573	237.195	294.664	188.105	193.168	249.907	177.062	Tle3	-0.509572	7.93621	11.9147	0.00673715	0.0139112	287.656	202.06
ENSMUSG00000063077.15	286.438	349.869	236.266	276.392	80.7169	97.3516	70.4634	59.6481	Kif1b	-1.89816	7.50944	118.472	1.16618e-06	2.04869e-05	287.242	77.045
ENSMUSG00000006782.16	283.851	304.671	286.307	273.831	104.734	91.6113	126.554	69.5771	Cnp	-1.5489	7.59027	86.6796	4.55308e-06	5.09445e-05	287.165	98.119
ENSMUSG00000028452.7	272.574	315.12	268.945	288.414	566.329	588.114	531.36	600.098	Vcp	0.997289	8.74464	119.173	1.13626e-06	2.02118e-05	286.263	571.476
ENSMUSG00000022533.14	271.686	299.309	280.136	293.434	342.503	521.3	299.995	365.012	Atp13a3	0.417576	8.38476	6.84008	0.0269403	0.0452792	286.141	382.203
ENSMUSG00000036944.6	279.371	282.673	278.946	302.28	52.3189	52.4637	94.8072	74.5232	Tmem71	-2.06054	7.46953	115.739	1.29253e-06	2.19776e-05	285.817	68.5282
ENSMUSG00000000568.15	270.334	305.152	264.781	299.889	359.388	411.4	348.916	450.793	Hnrnpd	0.461889	8.40473	17.6866	0.00204938	0.00517827	285.039	392.624
ENSMUSG00000054808.15	258.44	313.16	273.258	292.034	390.473	436.964	440.755	375.717	Actn4	0.531993	8.44159	28.2652	0.000409228	0.00142351	284.223	410.977
ENSMUSG00000007041.9	258.903	274.286	343.896	259.76	385.772	414.804	386.865	369.995	Clic1	0.454168	8.39599	16.4548	0.00257827	0.00624565	284.211	389.359
ENSMUSG00000003037.16	265.159	295.356	308.391	264.678	204.511	232.95	262.712	195.37	Rab8a	-0.340009	7.98703	8.49373	0.0163356	0.0295028	283.396	223.886
ENSMUSG00000031353.13	245.155	282.535	307.239	297.02	395.877	394.846	316.469	410.93	Rbbp7	0.423419	8.37213	13.4842	0.00472335	0.0103365	282.987	379.53
ENSMUSG00000027170.12	280.452	294.772	301.662	253.681	217.079	223.405	224.963	260.997	Eif3m	-0.287318	8.00671	8.33152	0.0171157	0.0306711	282.642	231.611
ENSMUSG00000025234.11	274.891	287.347	282.924	283.393	251.713	219.467	258.044	213.862	Arih1	-0.258971	8.01694	7.66594	0.0208363	0.0363254	282.139	235.771
ENSMUSG00000037331.15	284.585	300.615	247.94	295.21	354.592	415.605	355.218	429.902	Larp1	0.462916	8.39029	18.658	0.00172319	0.00447534	282.087	388.829
ENSMUSG00000006998.16	255.775	290.131	287.423	294.698	436.907	471.239	502.848	402.44	Psmd2	0.684901	8.5226	46.7212	5.96905e-05	0.000328275	282.007	453.359
ENSMUSG00000032434.9	263.653	278.239	277.98	306.651	162.937	175.246	179.61	213.382	Cmtm6	-0.623731	7.85972	33.8696	0.000209012	0.000846565	281.631	182.794
ENSMUSG00000040723.14	282.268	288.138	286.345	264.678	123.986	146.545	116.05	187.545	Rcsd1	-0.966135	7.72798	42.3758	8.79495e-05	0.00043611	280.357	143.531
ENSMUSG00000062070.12	254.114	293.225	308.317	260.033	695.272	1018.44	466.299	801.595	Pgk1	1.41812	9.00066	45.9615	6.37313e-05	0.000343091	278.922	745.401
ENSMUSG00000021377.15	253.496	275.317	307.499	273.524	514.906	433.927	459.763	440.938	Dek	0.736821	8.53136	55.6547	2.93777e-05	0.000198235	277.459	462.384
ENSMUSG00000016933.17	281.225	274.767	246.007	307.641	111.481	113.872	120.251	111.508	Plcg1	-1.27946	7.61404	176.415	1.97297e-07	6.65399e-06	277.41	114.278
ENSMUSG00000040463.16	252.724	296.971	276.418	278.783	309.788	402.489	319.803	450.461	Mybbp1a	0.424035	8.33762	10.0377	0.0107195	0.0206125	276.224	370.635
ENSMUSG00000021939.8	248.476	285.972	299.171	269.391	734.511	457.689	501.214	538.162	Ctsb	1.01662	8.70355	45.7663	6.48225e-05	0.000348046	275.753	557.894
ENSMUSG00000022463.8	238.667	295.322	269.057	299.24	175.505	215.629	223.029	125.94	Srebf2	-0.574589	7.8478	10.7532	0.00892973	0.0176296	275.571	185.026
ENSMUSG00000022885.16	255.736	278.514	266.083	298.864	21.5544	30.0031	25.1441	34.7332	St6gal1	-3.30319	7.24213	440.454	2.97904e-09	7.14542e-07	274.799	27.8587
ENSMUSG00000041417.15	273.849	272.808	263.48	288.414	110.202	97.4517	169.539	148.604	Pik3r1	-1.06317	7.66611	40.0107	0.00011016	0.000515935	274.638	131.449
ENSMUSG00000028249.15	245.193	280.198	311.031	260.819	351.362	300.131	396.336	334.192	Sdcbp	0.3329	8.27603	8.22286	0.0176639	0.0315148	274.31	345.505
ENSMUSG00000003435.9	277.517	297.281	258.833	263.346	191.847	218.165	247.339	214.785	Supt5	-0.33093	7.94373	10.377	0.0098209	0.0191191	274.244	218.034
ENSMUSG00000070738.10	286.245	280.817	243.85	285.238	147.906	160.161	207.589	158.496	Dgkd	-0.701291	7.79022	32.09	0.00025609	0.000990614	274.037	168.538
ENSMUSG00000064373.12	284.971	278.926	297.981	232.917	51.9671	43.2859	59.8589	104.495	Selenop	-2.07723	7.40396	67.2107	1.34285e-05	0.000110607	273.699	64.9017
ENSMUSG00000025220.8	293.158	257.925	257.011	286.501	215.576	185.258	203.354	245.273	Oga	-0.365834	7.92526	11.299	0.00780546	0.0157256	273.649	212.365
ENSMUSG00000066568.12	261.413	285.732	290.88	256.004	214.68	212.391	227.997	211.684	Lsm14a	-0.335942	7.93762	15.1786	0.00331204	0.00767287	273.507	216.688
ENSMUSG00000020640.10	274.814	269.508	261.733	286.023	179.087	165.501	226.463	129.816	Itsn2	-0.639699	7.80856	17.4203	0.00215164	0.00538891	273.02	175.217
ENSMUSG00000003031.14	298.758	255.588	286.605	250.915	93.0291	76.5263	154.966	57.0274	Cdkn1b	-1.51632	7.52545	32.6017	0.000241341	0.000945094	272.966	95.3873
ENSMUSG00000028603.15	247.626	281.848	308.54	250.266	131.245	140.504	124.453	219.694	Scp2	-0.821605	7.7353	20.1439	0.00133758	0.00364437	272.07	153.974
ENSMUSG00000027193.12	244.846	275.455	284.449	283.496	318.742	319.788	304.097	368.962	Api5	0.269231	8.22906	7.56404	0.0214902	0.0373149	272.061	327.897
ENSMUSG00000035150.15	295.244	316.529	245.114	229.638	195.204	194.77	193.616	206.849	Eif2s3x	-0.458999	7.8746	15.4829	0.00311617	0.00728417	271.631	197.61
ENSMUSG00000040054.17	278.599	262.015	241.285	304.602	171.028	159.36	247.339	166.542	Baz2a	-0.545765	7.83867	12.764	0.00554048	0.0117898	271.625	186.067
ENSMUSG00000001017.15	261.799	262.531	303.558	255.047	189.928	171.341	190.882	146.758	Chtop	-0.631617	7.79959	31.263	0.000282306	0.00106814	270.734	174.727
ENSMUSG00000026979.16	266.009	284.323	261.026	269.972	181.197	186.96	203.153	131.218	Psd4	-0.622021	7.80123	21.8741	0.00101229	0.00290981	270.332	175.632
ENSMUSG00000020733.3	264.348	289.719	269.02	256.857	164.184	200.176	186.313	164.328	Slc9a3r1	-0.594909	7.81016	35.9875	0.000165927	0.000704289	269.986	178.75
ENSMUSG00000000420.15	245.657	273.461	278.76	281.686	380.399	359.003	484.941	368.261	Galnt1	0.560913	8.38411	23.2707	0.000817767	0.00246176	269.891	398.151
ENSMUSG00000026737.12	247.588	283.017	277.682	270.279	143.845	161.53	158.734	154.177	Pip4k2a	-0.802796	7.7291	82.3059	5.68668e-06	5.95055e-05	269.641	154.572
ENSMUSG00000029430.13	248.437	266.381	317.425	244.563	577.714	652.659	512.219	511.549	Ran	1.06585	8.70197	74.7958	8.55155e-06	8.09164e-05	269.201	563.535
ENSMUSG00000019370.10	254.269	307.352	229.314	285.135	470.806	522.034	499.08	495.308	Calm3	0.884898	8.58115	66.8897	1.37008e-05	0.000112331	269.017	496.807
ENSMUSG00000057329.7	300.998	228.091	258.647	287.97	105.245	95.9499	156.233	104.2	Bcl2	-1.22035	7.5867	52.9926	3.58945e-05	0.000229834	268.926	115.407
ENSMUSG00000060143.7	219.936	224.275	376.055	247.431	142.662	124.585	91.6392	95.1195	Gm10076	-1.2334	7.57197	34.4261	0.000196494	0.000806902	266.924	113.501
ENSMUSG00000002897.5	284.353	267.618	253.74	260.853	90.4068	92.1119	124.787	89.952	Il17ra	-1.4247	7.51603	127.769	8.35074e-07	1.6332e-05	266.641	99.3143
ENSMUSG00000033335.17	281.534	280.439	243.404	260.238	174.929	179.485	237.201	158.68	Dnm2	-0.506072	7.82691	14.6277	0.00370622	0.00842739	266.404	187.574
ENSMUSG00000017756.9	285.241	259.541	224.592	294.698	29.2295	28.4679	65.3946	18.7139	Slc12a7	-2.90633	7.23646	71.6725	1.02446e-05	9.19755e-05	266.018	35.4515
ENSMUSG00000024969.15	264.696	282.295	240.616	276.017	168.118	172.91	239.402	152.59	Mark2	-0.537006	7.81153	13.9987	0.00422838	0.00939543	265.906	183.255
ENSMUSG00000049502.17	257.706	294.565	257.978	253.237	131.693	102.491	139.226	106.414	Dtx3l	-1.14808	7.59231	85.5415	4.81945e-06	5.28472e-05	265.872	119.956
ENSMUSG00000024045.6	292.695	245.861	267.533	255.047	112.249	121.414	125.82	198.359	Akap8	-0.92798	7.66132	27.487	0.000452889	0.00154272	265.284	139.461
ENSMUSG00000002147.18	259.868	297.659	242.214	260.99	169.109	159.928	182.845	118.373	Stat6	-0.750886	7.72412	28.6864	0.000387731	0.00136712	265.183	157.564
ENSMUSG00000030451.16	291.806	293.019	222.175	253.579	187.977	141.138	211.257	97.4449	Herc2	-0.733319	7.73042	11.0794	0.00823575	0.0164507	265.145	159.454
ENSMUSG00000027828.12	246.622	263.871	297.535	252.179	410.908	483.187	338.044	686.47	Ssr3	0.855602	8.54079	18.8281	0.00167274	0.00437778	265.052	479.652
ENSMUSG00000056116.18	264.078	271.846	280.396	242.104	168.629	156.023	190.681	131.218	H2-T22	-0.710909	7.73599	33.4781	0.000218402	0.000875186	264.606	161.638
ENSMUSG00000038014.7	258.44	247.167	255.152	292	396.069	427.753	365.423	381.955	Fam120a	0.577671	8.35785	37.4381	0.000142554	0.000629814	263.19	392.8
ENSMUSG00000058835.14	242.297	272.121	279.132	257.95	177.072	158.96	174.208	179.24	Abi1	-0.608893	7.76613	46.1104	6.29138e-05	0.000339973	262.875	172.37
ENSMUSG00000067288.13	240.713	256.344	282.999	269.562	108.124	95.0488	104.878	109.367	Rps28	-1.33031	7.5192	196.337	1.21641e-07	5.04456e-06	262.404	104.354
ENSMUSG00000030104.9	267.399	255.622	246.304	279.808	209.02	217.965	164.97	171.71	Edem1	-0.458113	7.82444	15.9999	0.00281467	0.00671585	262.283	190.916
ENSMUSG00000030002.15	273.269	277.655	258.015	235.786	205.086	197.106	204.087	162.002	Dusp11	-0.443284	7.8246	17.1016	0.00228225	0.00565155	261.181	192.07
ENSMUSG00000030287.15	246.12	293.397	231.73	268.503	83.2753	94.1477	82.602	75.3722	Itpr2	-1.63218	7.42592	209.092	9.14263e-08	4.10154e-06	259.938	83.8493
ENSMUSG00000027881.14	279.332	201.178	322.667	236.093	141.574	107.664	137.659	93.0894	Prpf38b	-1.1141	7.56964	37.2949	0.000144674	0.000636031	259.818	119.997
ENSMUSG00000055436.18	271.84	237.44	304.822	225.096	188.968	191.199	202.553	169.606	Srsf11	-0.465892	7.8074	15.7809	0.00293782	0.00694926	259.8	188.082
ENSMUSG00000004707.14	251.14	270.986	284.486	232.234	106.589	93.6805	139.526	64.8156	Ly9	-1.35992	7.49584	44.2321	7.42382e-05	0.000383726	259.712	101.153
ENSMUSG00000002052.6	256.702	284.288	233.552	263.346	201.536	195.471	234.233	212.238	Supt6	-0.299272	7.87799	8.98775	0.0142137	0.0262836	259.472	210.87
ENSMUSG00000058793.14	275.664	245.62	233.849	282.335	160.283	181.721	189.314	130.702	Cds2	-0.647985	7.73135	24.2061	0.000712589	0.00220818	259.367	165.505
ENSMUSG00000032096.16	252.956	271.433	254.334	258.428	296.772	325.062	311.3	345.782	Arcn1	0.302234	8.17781	12.3746	0.00605393	0.0126952	259.288	319.729
ENSMUSG00000004865.16	289.567	233.865	256.268	256.345	109.499	120.279	112.715	80.8719	Srpk1	-1.29078	7.51168	89.8456	3.90072e-06	4.65647e-05	259.011	105.841
ENSMUSG00000029204.7	228.201	242.149	301.29	263.859	80.7169	71.6871	97.5083	56.5107	Rhoh	-1.75629	7.39064	106.598	1.85481e-06	2.81497e-05	258.874	76.6057
ENSMUSG00000064368.1	238.705	242.114	216.413	338.105	209.947	125.419	132.423	173.74	mt-Nd6	-0.690574	7.71202	12.4117	0.00600252	0.0126022	258.834	160.382
ENSMUSG00000074151.13	276.011	254.935	246.787	257.301	131.885	105.261	163.903	79.2847	Nlrc5	-1.10719	7.56596	32.0617	0.000256936	0.000992809	258.759	120.083
ENSMUSG00000047888.10	269.6	253.285	221.915	289.643	138.344	106.596	184.345	89.8782	Tnrc6b	-0.994325	7.60191	22.8425	0.000872172	0.00259271	258.611	129.791
ENSMUSG00000020349.4	234.457	253.148	286.828	258.975	328.08	339.312	309.766	294.291	Ppp2ca	0.29908	8.17082	9.69466	0.0117319	0.02228	258.352	317.862
ENSMUSG00000024816.12	249.75	278.548	255.115	248.524	121.875	129.991	134.724	99.2905	Frmd8	-1.08651	7.56829	91.6197	3.58466e-06	4.40093e-05	257.984	121.47
ENSMUSG00000066037.14	238.164	262.703	264.41	263.824	206.909	214.494	228.431	212.164	Hnrnpr	-0.255652	7.88543	9.15694	0.0135655	0.0252479	257.275	215.499
ENSMUSG00000020611.14	252.994	258.888	236.192	275.948	171.379	140.838	144.695	152.442	Gna13	-0.748875	7.67412	57.5344	2.56289e-05	0.000179491	256.005	152.339
ENSMUSG00000024965.9	243.648	263.322	240.95	274.309	345.509	436.163	497.079	363.204	Fermt3	0.683657	8.37979	28.5455	0.000394765	0.0013861	255.557	410.489
ENSMUSG00000055762.16	248.707	281.057	259.725	232.507	199.522	185.158	211.69	160.784	Eef1d	-0.432632	7.79742	15.1057	0.00336118	0.00777252	255.499	189.289
ENSMUSG00000040731.13	235.886	254.454	254.743	272.055	378.544	496.904	416.945	563.889	Eif4h	0.867785	8.48884	43.3215	8.06132e-05	0.000407378	254.284	464.07
ENSMUSG00000019726.12	246.97	255.347	249.799	262.561	136.681	72.9887	142.794	122.36	Lyst	-1.09552	7.54112	34.2004	0.000201458	0.000822081	253.669	118.706
ENSMUSG00000036309.14	227.506	239.021	307.982	239.645	178.287	176.114	194.917	186.954	Skp1a	-0.461951	7.77393	16.5558	0.00252906	0.00615063	253.538	184.068
ENSMUSG00000029147.11	229.089	270.677	267.124	244.289	306.91	320.556	323.838	298.72	Ppm1g	0.305898	8.14324	11.4985	0.00743818	0.0151158	252.795	312.506
ENSMUSG00000031715.14	234.032	258.2	269.28	249.071	352.193	342.449	347.649	273.178	Smarca5	0.380433	8.18403	12.6782	0.00564886	0.011976	252.646	328.867
ENSMUSG00000028522.16	240.559	226.544	278.203	265.054	171.795	156.49	194.283	154.841	Mier1	-0.576689	7.72136	26.9254	0.00048794	0.00163518	252.59	169.352
ENSMUSG00000034422.14	252.878	285.251	240.541	229.263	132.716	94.2144	140.16	85.9287	Parp14	-1.15345	7.51322	46.3658	6.15409e-05	0.000335092	251.983	113.255
ENSMUSG00000028692.14	235.963	249.332	263.889	256.243	298.755	421.278	349.149	540.598	Akr1a1	0.678913	8.35302	16.268	0.00267232	0.00643431	251.357	402.445
ENSMUSG00000041852.15	245.695	259.678	232.437	267.103	95.5235	86.2715	103.411	94.529	Tcf20	-1.40399	7.43585	213.381	8.33666e-08	3.88663e-06	251.228	94.9337
ENSMUSG00000002885.14	254.809	242.973	243.925	261.331	123.954	101.69	156.2	70.057	Adgre5	-1.14988	7.50727	30.509	0.000309097	0.00114137	250.76	112.975
ENSMUSG00000027111.16	240.868	238.849	262.848	259.726	117.558	116.775	122.452	240.992	Itga6	-0.746102	7.64438	10.5979	0.00928527	0.0182331	250.573	149.444
ENSMUSG00000030695.16	224.107	265.315	274.001	238.62	509.15	697.247	419.112	539.712	Aldoa	1.11153	8.62929	52.3248	3.77961e-05	0.000237742	250.511	541.305
ENSMUSG00000042599.8	244.382	248.301	233.292	267.342	101.919	70.9195	131.723	50.3465	Kdm7a	-1.48421	7.39741	33.9461	0.000207235	0.000841326	248.329	88.7271
ENSMUSG00000071650.6	246.159	259.747	231.358	253.989	300.866	334.673	283.855	319.058	Ganab	0.321167	8.123	12.6403	0.00569758	0.0120632	247.813	309.613
ENSMUSG00000072501.5	267.515	245.208	244.185	230.219	110.042	86.9389	104.411	65.1847	Phf20l1	-1.42861	7.40325	80.4523	6.26887e-06	6.39107e-05	246.782	91.6443
ENSMUSG00000013663.7	239.555	261.947	228.682	256.516	164.824	158.493	187.447	183.411	Pten	-0.50739	7.71546	27.8443	0.000432177	0.0014878	246.675	173.543
ENSMUSG00000015314.10	254.269	244.176	269.094	217.617	154.334	170.274	82.802	112.8	Slamf6	-0.92102	7.55641	20.0018	0.00136956	0.00371518	246.289	130.052
ENSMUSG00000024360.8	225.729	249.504	275.451	234.351	326.353	395.981	298.227	368.076	Etf1	0.495388	8.21325	18.3333	0.00182469	0.00469704	246.259	347.159
ENSMUSG00000021264.12	237.894	251.532	246.787	248.456	192.166	194.636	209.523	199.061	Yy1	-0.308002	7.79815	14.7954	0.00358043	0.00818826	246.167	198.847
ENSMUSG00000068039.13	237.353	251.498	266.008	229.809	445.158	544.028	427.116	544.584	Tcp1	0.993762	8.52461	78.0621	7.13012e-06	7.04908e-05	246.167	490.221
ENSMUSG00000022255.16	241.447	231.7	245.449	265.839	276.721	347.355	259.578	449.206	Mtdh	0.437005	8.17857	6.89096	0.0265055	0.0446326	246.109	333.215
ENSMUSG00000020048.13	254.462	247.132	261.956	220.041	559.006	658.433	376.794	568.982	Hsp90b1	1.13707	8.61994	50.1905	4.47492e-05	0.000269364	245.898	540.804
ENSMUSG00000059923.13	233.762	252.494	250.17	244.87	254.975	311.078	288.823	345.708	Grb2	0.290878	8.09173	7.41064	0.0225228	0.0388572	245.324	300.146
ENSMUSG00000020919.11	241.679	254.179	230.689	254.262	163.385	172.276	141.794	168.24	Stat5b	-0.60316	7.66804	40.4997	0.000105055	0.000498076	245.202	161.424
ENSMUSG00000029447.11	220.361	243.833	294.003	222.33	321.237	354.764	280.286	350.617	Cct6a	0.414511	8.15987	11.0564	0.00828253	0.0165349	245.132	326.726
ENSMUSG00000056076.13	235.229	256.516	243.478	243.709	435.308	531.479	451.76	581.717	Eif3b	1.03083	8.54099	85.6317	4.79765e-06	5.26892e-05	244.733	500.066
ENSMUSG00000040430.18	238.782	250.363	223.663	265.293	99.6809	123.75	206.788	112.283	Pitpnc1	-0.850322	7.57094	16.259	0.00267692	0.00644197	244.525	135.626
ENSMUSG00000074656.12	227.235	252.323	278.723	219.563	292.359	336.108	293.692	317.988	Eif2s2	0.342827	8.11541	10.6583	0.00914502	0.0179874	244.461	310.037
ENSMUSG00000032253.13	246.274	239.777	236.6	252.315	134.059	103.559	132.523	107.632	Phip	-1.02887	7.50509	85.8833	4.7375e-06	5.23739e-05	243.742	119.443
ENSMUSG00000041187.16	246.545	257.41	242.437	227.657	78.7022	87.3061	97.1082	51.823	Prkd2	-1.62841	7.3326	85.8097	4.75501e-06	5.25008e-05	243.512	78.7348
ENSMUSG00000054611.17	238.396	239.433	242.995	252.247	158.588	145.043	189.081	160.378	Kdm2a	-0.575259	7.66773	32.6857	0.000239022	0.000938586	243.268	163.272
ENSMUSG00000037849.8	251.72	286.007	237.121	197.604	46.0189	37.312	71.5639	28.2369	Ifi206	-2.40776	7.17503	82.2826	5.6936e-06	5.95055e-05	243.113	45.7829
ENSMUSG00000001416.13	231.213	238.23	277.496	223.218	377.553	443.672	361.988	430.456	Cct3	0.734047	8.33561	44.8123	7.0494e-05	0.00036975	242.539	403.417
ENSMUSG00000042520.16	250.523	256	224.592	239.03	259.963	307.14	310.599	309.314	Ubap2l	0.291022	8.0753	9.24764	0.0132329	0.0247516	242.536	296.754
ENSMUSG00000048874.15	239.014	261.878	229.983	236.878	177.648	122.983	154.166	152.221	Phf3	-0.672865	7.62142	31.5642	0.000272397	0.00103738	241.938	151.754
ENSMUSG00000040945.13	232.835	254.282	231.247	248.695	385.676	505.714	389.633	579.871	Rcc2	0.944201	8.46583	44.4269	7.29547e-05	0.000378462	241.765	465.224
ENSMUSG00000001289.12	217.542	228.675	300.398	220.281	115.639	100.589	120.818	111.582	Pfdn5	-1.10776	7.46765	75.6617	8.14364e-06	7.77105e-05	241.724	112.157
ENSMUSG00000029570.5	252.106	216.748	251.174	246.031	61.2732	89.0415	187.08	72.3086	Lfng	-1.23732	7.42656	15.7745	0.00294156	0.00695579	241.515	102.426
ENSMUSG00000066677.12	244.846	264.868	242.512	209.693	23.4092	15.6857	64.5276	9.33847	Ifi208	-3.08779	7.07062	36.5256	0.000156759	0.000675207	240.48	28.2402
ENSMUSG00000041571.9	233.723	245.036	256.751	226.257	142.342	154.121	166.104	111.693	Selenow	-0.743796	7.58549	33.9529	0.000207079	0.000841041	240.442	143.565
ENSMUSG00000020423.6	228.201	240.258	260.58	228.716	105.725	99.2205	177.342	64.9633	Btg2	-1.09816	7.45691	18.7395	0.00169878	0.00442969	239.439	111.813
ENSMUSG00000037012.18	234.109	264.8	203.289	254.364	401.09	476.546	621.666	304.589	Hk1	0.91517	8.431	21.001	0.00116272	0.00325689	239.141	450.973
ENSMUSG00000054717.7	242.722	222.969	246.341	244.187	1029.78	1146.36	757.457	923.364	Hmgb2	2.01206	9.23296	231.538	5.74796e-08	3.1627e-06	239.055	964.24
ENSMUSG00000041870.16	232.372	252.151	219.313	248.012	316.344	392.944	317.436	631.805	Ankrd13a	0.80089	8.35035	14.3065	0.0039624	0.00889918	237.962	414.632
ENSMUSG00000044468.14	226.849	245.208	221.952	257.37	477.042	485.156	1165.6	161.485	Tent5c	1.26686	8.66235	7.60928	0.0211969	0.0368684	237.845	572.32
ENSMUSG00000030213.12	243.996	208.327	223.142	275.265	108.283	89.4086	140.827	102.428	Atf7ip	-1.10835	7.44316	52.5574	3.712e-05	0.000234835	237.683	110.237
ENSMUSG00000029050.15	222.408	269.302	204.404	254.125	82.4758	88.3073	84.6362	79.7646	Ski	-1.50332	7.32862	185.448	1.57474e-07	5.76429e-06	237.56	83.7959
ENSMUSG00000037318.10	235.5	212.83	279.987	219.768	87.5925	83.1009	91.7058	87.1099	Traf3ip3	-1.43957	7.34219	172.858	2.16268e-07	6.98027e-06	237.021	87.3773
ENSMUSG00000033671.18	232.14	260.537	223.439	231.687	162.905	110.468	155	123.726	Cep350	-0.779544	7.55117	32.8651	0.000234154	0.000925969	236.951	138.024
ENSMUSG00000003348.10	216.152	248.645	259.353	222.603	163.896	184.424	203.12	158.163	Mob3a	-0.415929	7.69427	13.7149	0.00449312	0.00990098	236.688	177.401
ENSMUSG00000052144.8	226.154	227.884	271.064	219.427	130.637	116.775	122.452	119.591	Ppp4r2	-0.948317	7.48635	90.9448	3.70109e-06	4.49163e-05	236.132	122.364
ENSMUSG00000041297.8	236.967	249.195	221.692	236.674	139.784	107.43	133.49	143.694	Cdk13	-0.848983	7.52107	58.9454	2.31914e-05	0.000167095	236.132	131.1
ENSMUSG00000005465.9	232.14	261.225	240.987	209.967	135.978	128.656	118.351	46.6185	Il27ra	-1.13558	7.42465	16.2286	0.00269265	0.00647015	236.08	107.401
ENSMUSG00000041028.16	231.715	226.613	253.963	230.014	315.736	308.274	324.572	229.881	Ghitm	0.322747	8.05076	7.12597	0.0246055	0.041893	235.576	294.616
ENSMUSG00000020358.17	229.9	259.025	227.864	225.437	406.559	472.741	435.286	522.401	Hnrnpab	0.963116	8.44076	83.8593	5.2486e-06	5.59774e-05	235.557	459.247
ENSMUSG00000018965.11	221.133	253.285	255.004	210.411	442.888	452.65	466.699	304.663	Ywhah	0.826757	8.34836	32.0942	0.000255964	0.000990394	234.958	416.725
ENSMUSG00000028552.13	221.79	240.292	235.188	242.309	200.129	162.631	180.11	159.529	Eps15	-0.419655	7.6817	17.7107	0.00204046	0.00515938	234.895	175.6
ENSMUSG00000002222.14	224.802	237.543	236.266	239.201	169.077	153.219	170.94	175.253	Rmnd5a	-0.488431	7.65001	33.1625	0.000226346	0.000900711	234.453	167.122
ENSMUSG00000056493.9	222.292	233.143	216.933	265.259	79.0859	77.0603	86.3035	78.4358	Foxk1	-1.54694	7.2981	241.141	4.77515e-08	2.87204e-06	234.407	80.2214
ENSMUSG00000022696.17	247.51	229.156	214.219	246.236	46.7864	39.2477	101.21	20.1534	Sidt1	-2.17461	7.16117	29.7372	0.000339783	0.00122796	234.28	51.8493
ENSMUSG00000074698.10	234.071	237.646	219.09	245.314	194.437	194.002	220.594	183.484	Csnk2a1	-0.240234	7.75588	6.7786	0.0274774	0.0460355	234.03	198.129
ENSMUSG00000038642.10	214.491	259.059	250.84	210.718	80.3331	77.7945	98.1419	126.937	Ctss	-1.28741	7.36504	60.2342	2.12065e-05	0.000156262	233.777	95.8016
ENSMUSG00000003429.11	226.695	217.195	257.086	232.712	112.409	105.628	111.981	116.676	Rps11	-1.06364	7.4314	136.248	6.27808e-07	1.34479e-05	233.422	111.673
ENSMUSG00000034613.12	222.717	234.277	212.732	263.859	67.7971	51.9631	95.1073	52.4505	Ppm1h	-1.80387	7.23053	84.9187	4.9732e-06	5.41447e-05	233.396	66.8295
ENSMUSG00000005683.8	215.997	248.129	226.488	240.738	304.543	352.428	304.163	322.676	Cs	0.462967	8.11357	25.0822	0.000628616	0.00199996	232.838	320.953
ENSMUSG00000026393.10	219.357	231.39	230.429	249.515	134.283	146.878	124.72	106.193	Nek7	-0.861808	7.49516	57.1071	2.64276e-05	0.000182752	232.673	128.019
ENSMUSG00000032688.9	234.766	220.735	222.733	250.266	160.57	159.327	137.292	126.272	Malt1	-0.670134	7.56272	39.1033	0.000120452	0.000552884	232.125	145.865
ENSMUSG00000029472.13	230.479	227.094	221.766	245.348	360.764	386.069	328.574	435.106	Anapc5	0.707923	8.25016	45.7157	6.51095e-05	0.000349324	231.172	377.628
ENSMUSG00000017548.15	221.481	242.699	227.455	232.268	329.423	323.426	283.254	338.4	Suz12	0.464071	8.10262	26.288	0.000531797	0.00175049	230.976	318.626
ENSMUSG00000038095.15	246.854	214.582	234.407	225.437	188.489	171.709	202.987	179.424	Sbno1	-0.310963	7.70082	11.2002	0.00799554	0.0160541	230.32	185.652
ENSMUSG00000035929.11	256.122	207.639	233.886	222.398	113.848	106.429	120.085	114.941	H2-Q4	-1.01479	7.42613	109.023	1.68071e-06	2.63773e-05	230.012	113.826
ENSMUSG00000053754.14	221.288	253.801	199.348	244.733	128.591	111.602	135.291	154.878	Chd8	-0.793547	7.50191	39.7809	0.000112662	0.000525584	229.793	132.591
ENSMUSG00000033016.16	214.53	256.413	209.721	236.947	116.95	145.043	201.686	115.716	Nfatc1	-0.663294	7.54839	13.7048	0.00450297	0.00992113	229.402	144.849
ENSMUSG00000028809.16	223.373	239.364	229.834	224.208	314.969	351.293	313.701	423.295	Srrm1	0.614035	8.18028	29.6008	0.000345583	0.00124529	229.195	350.814
ENSMUSG00000054387.13	296.518	193.272	194.18	231.312	132.396	117.343	165.537	115.716	Mdm4	-0.785296	7.49865	21.055	0.00115265	0.00323314	228.821	132.748
ENSMUSG00000034269.12	237.894	210.973	207.156	256.448	150.785	151.351	167.305	182.783	Setd5	-0.484513	7.61216	19.5015	0.00148986	0.00398395	228.118	163.056
ENSMUSG00000035696.15	227.815	231.115	220.688	228.921	130.19	125.686	155.566	146.869	Rnf38	-0.702531	7.51903	52.8504	3.62894e-05	0.000231407	227.135	139.578
ENSMUSG00000010277.7	227.699	240.052	206.152	234.317	273.203	275.935	307.465	278.678	2610507B11Rik	0.321899	7.99723	12.7343	0.0055777	0.0118516	227.055	283.82
ENSMUSG00000022205.15	224.725	226.991	260.023	195.725	345.03	316.885	335.777	375.2	Sub1	0.597321	8.1554	30.3413	0.000315469	0.00116022	226.866	343.223
ENSMUSG00000032712.16	262.803	244.314	203.958	194.257	130.509	121.181	214.959	100.176	Resf1	-0.675273	7.52424	9.13722	0.0136392	0.0253585	226.333	141.706
ENSMUSG00000032458.6	214.954	247.476	214.777	227.589	283.117	293.557	305.03	336.48	Copb2	0.428966	8.05226	20.3962	0.00128297	0.0035252	226.199	304.546
ENSMUSG00000017802.14	217.426	233.384	242.66	210.035	95.7794	97.8856	146.529	77.3285	Retreg3	-1.11341	7.36802	38.5377	0.00012746	0.000577774	225.876	104.381
ENSMUSG00000021182.16	246.081	189.904	210.39	256.516	94.6921	89.2417	154.799	74.3756	Ccdc88c	-1.12772	7.36252	26.8591	0.000492294	0.00164745	225.723	103.277
ENSMUSG00000034116.17	232.603	226.647	221.618	220.315	170.548	180.953	215.125	175.807	Vav1	-0.279527	7.68314	8.11151	0.018248	0.0323861	225.296	185.608
ENSMUSG00000032745.18	209.393	221.388	256.528	213.45	143.717	123.817	163.937	129.336	Gpbp1	-0.68354	7.51383	33.3881	0.000220632	0.000881809	225.19	140.202
ENSMUSG00000029298.15	230.634	227.163	224.48	218.334	42.0854	30.1366	70.9637	19.489	Gbp9	-2.46745	7.05499	55.2276	3.03202e-05	0.000202789	225.153	40.6686
ENSMUSG00000032228.16	222.601	229.225	213.104	235.068	128.463	126.988	122.352	149.268	Tcf12	-0.772048	7.47938	65.5311	1.49305e-05	0.000119662	225	131.768
ENSMUSG00000030921.17	218.855	227.506	245.783	204.878	132.268	104.393	128.588	102.723	Trim30a	-0.938512	7.41524	63.62	1.68952e-05	0.00013135	224.256	116.993
ENSMUSG00000115681.1	227.621	213.758	243.032	212.016	17.4609	13.4497	57.5579	7.52983	Gm2682	-3.2205	6.95552	35.9662	0.000166315	0.000705308	224.107	23.9996
ENSMUSG00000066621.12	249.789	215.957	211.059	218.607	60.5377	64.3115	74.7319	56.8429	Tecpr1	-1.80376	7.17035	245.966	4.36204e-08	2.81555e-06	223.853	64.106
ENSMUSG00000027706.8	204.952	228.847	245.821	210.786	190.12	150.817	203.254	126.014	Sec62	-0.409668	7.60841	7.13881	0.0245065	0.0417445	222.601	167.551
ENSMUSG00000049550.17	203.909	227.437	233.44	224.789	102.207	104.527	98.4421	123.43	Clip1	-1.05363	7.36491	104.797	1.99834e-06	2.94574e-05	222.394	107.152
ENSMUSG00000052707.8	250.098	179.042	207.341	251.222	102.783	90.3764	111.114	81.5363	Tnrc6a	-1.20191	7.31519	68.1874	1.26391e-05	0.000106692	221.926	96.4525
ENSMUSG00000044791.16	221.481	253.113	200.835	209.796	150.465	128.222	139.293	225.858	Setd2	-0.459651	7.57894	6.75496	0.0276875	0.0463214	221.306	160.96
ENSMUSG00000057322.12	196.726	198.771	267.347	222.091	110.074	84.536	89.4049	104.901	Rpl38	-1.18609	7.31557	76.2635	7.87397e-06	7.58987e-05	221.234	97.229
ENSMUSG00000036323.14	208.119	242.595	223.216	210.445	302.624	309.609	348.282	306.324	Srp72	0.518472	8.07132	30.674	0.00030298	0.00112472	221.094	316.71
ENSMUSG00000030748.9	213.873	236.271	221.543	210.718	93.9885	75.7253	104.245	68.1745	Il4ra	-1.36656	7.25864	94.766	3.09701e-06	4.03488e-05	220.601	85.5332
ENSMUSG00000037373.12	209.857	225.96	228.012	217.651	261.69	257.78	282.521	266.792	Ctbp1	0.277949	7.92987	11.5125	0.00741306	0.0150712	220.37	267.196
ENSMUSG00000055024.12	223.837	242.973	210.725	202.692	158.492	119.645	178.51	148.788	Ep300	-0.53987	7.53742	17.1719	0.00225264	0.00559425	220.057	151.359
ENSMUSG00000005442.13	216.19	240.567	168.862	253.34	155.709	153.253	199.118	169.384	Cic	-0.375763	7.60453	6.74697	0.0277589	0.04642	219.74	169.366
ENSMUSG00000044770.14	219.627	221.319	213.104	222.569	14.0391	11.2804	36.4489	9.41229	Scml4	-3.62005	6.88918	83.6934	5.29421e-06	5.62796e-05	219.155	17.7952
ENSMUSG00000024587.10	207.153	244.211	215.818	208.396	250.817	290.119	304.597	312.673	Nars	0.403494	7.99035	15.0946	0.00336873	0.00778525	218.894	289.551
ENSMUSG00000024283.15	214.375	235.927	226.711	194.154	165.079	168.204	201.353	177.8	Wac	-0.290188	7.62949	7.79568	0.0200387	0.0350892	217.792	178.109
ENSMUSG00000042613.9	223.682	226.097	200.017	221.237	155.326	130.592	155.066	119.924	Pbxip1	-0.634824	7.48431	32.6082	0.000241163	0.000944653	217.758	140.227
ENSMUSG00000037553.14	218.932	216.164	202.397	233.258	158.364	158.96	208.056	168.978	Zdhhc18	-0.326604	7.61255	8.50893	0.0162648	0.0294011	217.688	173.589
ENSMUSG00000027678.17	210.359	236.374	208.717	215.124	110.106	101.39	149.631	85.8549	Ncoa3	-0.961545	7.36424	36.0883	0.000164159	0.000698237	217.643	111.745
ENSMUSG00000027288.16	213.873	236.546	202.248	210.308	247.523	392.51	243.404	364.828	Zfp106	0.53241	8.04426	10.1033	0.010538	0.0203073	215.744	312.066
ENSMUSG00000027342.14	205.802	224.413	237.976	194.496	500.035	504.379	460.73	392.769	Pcna	1.10682	8.41003	95.526	2.9915e-06	3.92859e-05	215.672	464.479
ENSMUSG00000031386.14	192.323	239.536	190.946	238.245	376.37	342.182	372.859	343.235	Hcfc1	0.736422	8.16509	45.4516	6.66302e-05	0.000355877	215.263	358.662
ENSMUSG00000052142.15	236.118	230.05	189.087	205.424	107.484	109.934	119.651	76.3688	Rasal3	-1.05748	7.31588	51.1773	4.13571e-05	0.000254439	215.17	103.359
ENSMUSG00000014867.9	188.307	238.299	221.097	211.811	239.304	343.517	247.639	430.05	Surf4	0.552188	8.05025	8.68149	0.0154863	0.028201	214.879	315.128
ENSMUSG00000019961.17	213.101	212.898	214.257	218.095	472.149	442.137	391.934	337.551	Tmpo	0.937413	8.28928	68.0236	1.27674e-05	0.000107457	214.588	410.943
ENSMUSG00000042390.9	208.08	240.533	190.649	218.675	127.375	120.847	137.559	182.156	Gatad2b	-0.595429	7.47817	17.3052	0.00219771	0.00548314	214.484	141.984
ENSMUSG00000056069.10	233.955	192.413	226.748	202.965	38.9513	46.3229	62.2933	48.7225	Otulinl	-2.12473	7.0401	197.237	1.19145e-07	4.95546e-06	214.02	49.0725
ENSMUSG00000051695.6	202.789	244.795	205.966	201.429	322.58	355.398	322.304	288.902	Pcbp1	0.592479	8.06659	31.8797	0.000262467	0.00100981	213.745	322.296
ENSMUSG00000022897.15	200.086	221.526	209.572	223.183	127.215	111.168	143.828	143.51	Dyrk1a	-0.700668	7.43111	42.2676	8.88395e-05	0.000438693	213.592	131.43
ENSMUSG00000048118.17	237.701	215.167	218.272	182.303	83.1154	67.6822	87.2039	67.6209	Arid4a	-1.48121	7.17938	133.168	6.94977e-07	1.45375e-05	213.361	76.4056
ENSMUSG00000040383.16	203.986	241.908	195.11	212.289	148.738	147.412	142.061	124.574	Aqr	-0.600399	7.46824	32.9439	0.000232053	0.000919065	213.323	140.696
ENSMUSG00000025742.5	198.966	229.5	222.882	199.482	135.178	116.575	109.714	111.176	Prps2	-0.848012	7.3707	65.8476	1.46325e-05	0.000117803	212.707	118.161
ENSMUSG00000031751.14	200.742	225.822	218.235	205.254	274.866	288.25	271.349	323.709	Amfr	0.446148	7.97211	22.4972	0.000919257	0.00269616	212.513	289.544
ENSMUSG00000024613.16	199.12	227.128	218.086	205.663	113.144	147.412	123.986	117.967	Tcof1	-0.758293	7.402	49.2187	4.8425e-05	0.000284644	212.499	125.628
ENSMUSG00000037894.13	202.21	202.484	236.638	205.766	819.257	961.134	649.611	789.488	H2az1	1.92623	8.98982	218.292	7.51719e-08	3.67614e-06	211.774	804.873
ENSMUSG00000071054.12	231.213	232.009	209.907	171.58	140.423	140.104	166.805	116.676	Safb	-0.582537	7.46072	17.6183	0.00207507	0.00523852	211.177	141.002
ENSMUSG00000032580.12	246.97	201.521	200.724	194.974	121.491	88.2071	150.631	70.2415	Rbm5	-0.970811	7.31661	19.8675	0.00140067	0.00378589	211.047	107.643
ENSMUSG00000027634.14	202.171	248.61	199.311	191.729	97.4103	104.16	215.659	73.0837	Ndrg3	-0.779554	7.38012	7.01773	0.025459	0.0431096	210.456	122.578
ENSMUSG00000036990.13	220.477	186.432	200.24	234.283	131.533	121.448	127.855	117.303	Otud4	-0.756207	7.38813	55.9538	2.87387e-05	0.000194768	210.358	124.534
ENSMUSG00000047735.14	226.308	225.41	209.014	180.493	50.4321	59.5056	67.3621	44.0348	Samd9l	-1.92582	7.05401	167.156	2.51518e-07	7.66699e-06	210.306	55.3336
ENSMUSG00000024431.15	195.027	211.42	220.651	213.962	90.6946	54.3327	99.3424	88.2541	Nr3c1	-1.33833	7.19747	60.2196	2.12278e-05	0.000156262	210.265	83.1559
ENSMUSG00000005886.14	202.017	225.169	187.34	225.437	140.935	107.164	132.223	119.961	Ncoa2	-0.747556	7.38887	42.0333	9.08054e-05	0.000447005	209.991	125.071
ENSMUSG00000039473.8	205.724	201.865	214.331	217.617	152.352	139.069	175.842	163.737	Ubn1	-0.411984	7.52266	17.7905	0.00201113	0.00509516	209.884	157.75
ENSMUSG00000004897.16	193.598	229.603	212.063	202.59	599.333	682.028	851.397	666.944	Hdgf	1.74044	8.82899	195.966	1.22687e-07	5.05889e-06	209.463	699.926
ENSMUSG00000032349.13	203.716	216.92	208.308	207.303	131.821	151.484	113.582	150.301	Elovl5	-0.611981	7.4346	31.0972	0.000287947	0.0010853	209.062	136.797
ENSMUSG00000007564.15	197.653	221.01	199.72	217.856	255.934	281.008	260.311	292.925	Ppp2r1a	0.38248	7.91213	17.9348	0.0019594	0.00498624	209.06	272.545
ENSMUSG00000030697.7	201.862	207.124	223.997	202.863	158.971	175.346	171.507	153.291	Ppp4c	-0.342653	7.54642	14.8427	0.0035459	0.00811712	208.962	164.779
ENSMUSG00000046230.11	208.544	220.116	209.535	197.296	97.6981	89.6088	108.58	53.7793	Vps13a	-1.25609	7.21151	43.449	7.96816e-05	0.000403958	208.873	87.4165
ENSMUSG00000022553.16	203.06	205.302	211.096	214.236	113.496	127.255	175.908	188.246	Maf1	-0.463047	7.49098	8.35607	0.0169948	0.0304888	208.423	151.226
ENSMUSG00000025958.14	200.936	206.196	201.467	223.627	156.733	121.648	145.129	97.6295	Creb1	-0.675059	7.40292	21.798	0.00102444	0.00293879	208.057	130.285
ENSMUSG00000000131.15	212.985	216.817	182.06	219.598	149.665	185.258	148.764	176.767	Xpo6	-0.332286	7.54348	8.85056	0.0147673	0.0271063	207.865	165.113
ENSMUSG00000028675.12	194.216	191.657	240.987	201.258	125.489	116.809	153.799	130.554	Pnrc2	-0.652951	7.4044	29.7073	0.000341043	0.00123173	207.029	131.663
ENSMUSG00000018008.8	218.778	206.883	203.847	197.979	82.5078	76.8267	155.633	73.0099	Cyth4	-1.09249	7.24792	22.7387	0.000886016	0.0026226	206.872	96.9944
ENSMUSG00000058355.8	201.399	212.211	216.19	197.672	260.283	262.285	226.53	232.391	Abce1	0.246296	7.8214	7.39093	0.0226598	0.0390653	206.868	245.372
ENSMUSG00000028426.10	187.071	222.454	222.213	193.915	245.732	263.587	216.559	293.405	Rad23b	0.303849	7.84979	6.72973	0.0279139	0.0466245	206.413	254.821
ENSMUSG00000034028.16	192.208	184.37	223.402	225.096	13.3995	22.494	45.953	5.94266	Cd226	-3.22968	6.83503	41.7248	9.34823e-05	0.000457042	206.269	21.9473
ENSMUSG00000018412.16	204.064	217.092	194.701	208.054	97.6342	95.0822	113.248	127.896	Kansl1	-0.925465	7.29726	65.3836	1.5072e-05	0.000120593	205.978	108.465
ENSMUSG00000014355.10	199.429	219.979	183.622	220.725	280.558	258.681	242.17	246.824	Anapc1	0.31984	7.85531	10.5667	0.00935857	0.0183594	205.939	257.058
ENSMUSG00000016921.14	221.056	197.912	220.54	184.114	268.726	303.635	265.88	312.599	Srsf6	0.482662	7.94766	22.0209	0.000989391	0.00285838	205.905	287.71
ENSMUSG00000000563.17	204.836	197.19	243.293	178.103	302.976	316.785	290.791	285.063	Atp5pb	0.538134	7.97986	23.969	0.000737616	0.0022659	205.855	298.904
ENSMUSG00000046897.17	203.214	197.603	187.711	234.795	111.865	99.3206	122.652	142.845	Zfp740	-0.788649	7.34489	36.7746	0.000152712	0.000661381	205.831	119.171
ENSMUSG00000034160.13	253.11	169.006	192.619	207.576	131.725	111.002	150.598	35.8774	Ogt	-0.937147	7.29008	6.83371	0.0269953	0.0453557	205.578	107.3
ENSMUSG00000060475.13	203.678	191.863	232.92	193.813	117.398	128.556	129.155	149.268	Wtap	-0.649089	7.39572	35.3553	0.000177555	0.000744096	205.568	131.094
ENSMUSG00000029152.13	191.049	205.715	236.192	188.792	164.344	177.582	179.743	163.405	Ociad1	-0.262389	7.55782	6.74574	0.0277699	0.0464275	205.437	171.269
ENSMUSG00000090272.9	238.744	187.91	218.049	174.961	139.879	105.895	127.855	85.9287	Mndal	-0.834318	7.32165	25.1868	0.000619414	0.00197686	204.916	114.89
ENSMUSG00000025223.15	220.4	209.599	196.857	192.549	133.739	129.257	149.364	126.531	Ldb1	-0.604488	7.40815	40.6466	0.000103578	0.000493699	204.851	134.723
ENSMUSG00000020577.17	201.129	216.782	221.32	179.401	50.9437	41.5505	35.8153	22.8479	Tspan13	-2.4356	6.92227	124.051	9.51728e-07	1.77714e-05	204.658	37.7894
ENSMUSG00000070544.6	186.492	219.188	217.937	194.052	379.12	329.5	639.773	191.937	Top1	0.913749	8.20372	9.46772	0.0124663	0.0235058	204.417	385.083
ENSMUSG00000020387.15	189.813	210.32	184.068	233.122	90.2469	87.84	101.61	94.3444	Jade2	-1.12779	7.21904	111.528	1.52126e-06	2.43573e-05	204.331	93.5103
ENSMUSG00000056050.13	203.948	202.243	198.01	210.513	111.641	106.396	124.286	99.918	Mia3	-0.881349	7.29633	85.693	4.78292e-06	5.26084e-05	203.678	110.56
ENSMUSG00000037652.15	225.961	198.771	175.406	214.372	102.111	70.4189	100.61	67.1779	Phc3	-1.25864	7.17412	58.7236	2.35554e-05	0.00016878	203.628	85.0795
ENSMUSG00000042032.13	197.46	200.353	220.131	196.477	133.068	125.553	181.678	162.445	Mat2b	-0.434289	7.46934	11.359	0.00769269	0.0155423	203.605	150.686
ENSMUSG00000018899.16	194.525	193.135	232.028	193.54	83.5631	67.5821	116.883	53.7793	Irf1	-1.33693	7.14918	38.8207	0.000123894	0.000564687	203.307	80.4519
ENSMUSG00000021248.9	183.673	215.889	199.98	213.553	298.531	352.395	249.807	519.965	Tmed10	0.804864	8.12564	15.6522	0.00301332	0.00708672	203.274	355.174
ENSMUSG00000022403.15	179.811	215.751	230.206	186.777	300.45	295.659	229.031	321.79	St13	0.497195	7.93667	14.3121	0.00395771	0.00889144	203.136	286.732
ENSMUSG00000059436.13	191.319	209.427	218.941	192.72	120.532	118.844	147.796	127.933	Max	-0.657332	7.37509	40.3104	0.000106996	0.000505601	203.102	128.776
ENSMUSG00000028277.13	185.758	215.545	208.94	200.131	157.564	132.661	148.53	128.893	Ube2j1	-0.513515	7.42896	25.8625	0.00056375	0.00183283	202.594	141.912
ENSMUSG00000027652.15	197.653	215.167	181.131	216.421	140.711	118.411	157.634	101.394	Ralgapb	-0.645054	7.3762	20.3341	0.00129616	0.00355324	202.593	129.537
ENSMUSG00000026434.12	178.15	192.035	204.218	233.941	327.089	308.375	265.147	342.165	Nucks1	0.620408	8.0026	27.1723	0.000472139	0.00159534	202.086	310.694
ENSMUSG00000026112.7	190.199	216.267	192.247	208.703	237.482	225.441	265.013	251.511	Coa5	0.278575	7.80367	8.97678	0.014257	0.0263527	201.854	244.862
ENSMUSG00000026923.15	193.868	250.604	166.706	195.896	156.157	135.398	124.687	86.7407	Notch1	-0.681933	7.35603	13.2232	0.00500127	0.0108382	201.769	125.746
ENSMUSG00000036529.17	216.036	192.894	177.748	220.178	150.337	155.856	182.878	105.639	Sbf1	-0.439911	7.45339	7.47611	0.0220748	0.0381952	201.714	148.678
ENSMUSG00000033943.15	207.771	202.724	181.986	211.64	94.756	72.2878	84.9363	88.4017	Mga	-1.24023	7.16117	128.097	8.25639e-07	1.62239e-05	201.03	85.0955
ENSMUSG00000057637.13	199.507	220.804	196.374	184.899	76.3037	66.0469	86.7704	68.7282	Prdm2	-1.4281	7.10322	154.075	3.62591e-07	9.45653e-06	200.396	74.4623
ENSMUSG00000020680.15	196.263	199.081	208.159	197.33	159.739	146.378	150.398	138.342	Taf15	-0.428874	7.44733	25.2409	0.000614717	0.00196794	200.208	148.714
ENSMUSG00000029552.19	189.427	195.059	233.069	181.006	125.872	115.106	121.652	108.297	Tes	-0.761738	7.31064	50.0023	4.54339e-05	0.000272336	199.64	117.732
ENSMUSG00000079487.11	200.82	223.863	178.268	195.452	175.729	118.177	166.104	90.6902	Med12	-0.535531	7.39838	7.33298	0.0230688	0.039684	199.601	137.675
ENSMUSG00000026615.14	189.388	224.997	187.154	196.272	297.092	319.521	286.322	302.19	Eprs	0.594993	7.96832	40.0667	0.00010956	0.000514133	199.453	301.281
ENSMUSG00000065954.11	194.332	198.875	177.302	226.838	235.403	236.888	252.975	321.088	Tacc1	0.391911	7.84883	9.33062	0.0129373	0.0242719	199.336	261.588
ENSMUSG00000027901.12	215.456	192.928	207.453	179.435	49.6965	53.198	78.867	27.9785	Dennd2d	-1.92181	6.97372	54.7148	3.15006e-05	0.00020841	198.818	52.435
ENSMUSG00000024966.9	188.964	226.406	229.834	149.927	294.118	305.771	279.486	251.548	Stip1	0.508317	7.91186	12.5082	0.00587146	0.0123707	198.783	282.731
ENSMUSG00000038147.13	204.411	181.379	211.728	196.989	133.963	152.752	123.786	170.566	Cd84	-0.451448	7.42638	14.6133	0.00371726	0.00844703	198.627	145.267
ENSMUSG00000037475.15	194.872	189.8	213.699	196.067	155.965	121.047	140.96	101.505	Thoc2	-0.612595	7.36026	20.6601	0.00122873	0.00340502	198.61	129.869
ENSMUSG00000020132.10	192.439	205.611	197.415	198.56	166.103	173.411	148.964	151.593	Rab21	-0.310925	7.48648	12.3364	0.00610743	0.0127905	198.506	160.018
ENSMUSG00000000378.15	195.529	183.476	208.42	205.254	71.027	83.2678	93.3399	57.8764	Ccm2	-1.37516	7.1016	88.1773	4.22922e-06	4.88931e-05	198.17	76.3778
ENSMUSG00000031537.15	226.463	179.833	174.142	211.982	105.725	113.738	127.188	108.112	Ikbkb	-0.801066	7.28507	46.9531	5.85192e-05	0.000324334	198.105	113.691
ENSMUSG00000022811.17	175.794	200.559	203.81	208.601	103.327	87.9068	100.576	107.485	Zfp148	-0.982232	7.21504	92.0214	3.51746e-06	4.36729e-05	197.191	99.8236
ENSMUSG00000039747.11	194.95	193.135	193.511	206.62	64.5351	97.5185	95.3074	123.024	Orai2	-1.05157	7.19121	37.8559	0.000136576	0.000610104	197.054	95.0963
ENSMUSG00000061136.16	188.655	190.66	203.066	205.732	264.473	261.851	249.64	338.473	Prpf40a	0.499728	7.89415	19.4921	0.00149225	0.00398808	197.028	278.609
ENSMUSG00000003038.15	190.199	189.8	214.963	193.061	444.87	496.47	326.106	703.855	Hmgn2	1.32273	8.4304	42.252	8.89691e-05	0.000439181	197.006	492.825
ENSMUSG00000054604.7	186.878	185.47	212.844	202.248	174.354	135.798	147.93	154.915	Cggbp1	-0.36125	7.45223	11.9726	0.00664621	0.0137572	196.86	153.249
ENSMUSG00000015501.10	169.345	214.307	184.551	218.949	77.423	61.1076	77.8999	37.8706	Hivep2	-1.62937	7.02512	56.7116	2.7194e-05	0.000186604	196.788	63.5753
ENSMUSG00000020015.10	197.885	215.957	194.812	177.932	118.965	101.089	130.156	90.2473	Cdk17	-0.836373	7.2616	41.3451	9.68896e-05	0.000469347	196.647	110.114
ENSMUSG00000005566.14	195.799	211.386	191.838	187.426	330.255	356.867	294.959	429.311	Trim28	0.843594	8.10225	47.1835	5.73832e-05	0.000319527	196.612	352.848
ENSMUSG00000063382.6	196.533	203.515	169.866	214.133	35.3376	29.2021	72.2309	34.1426	Bcl9l	-2.1973	6.90006	66.3563	1.41685e-05	0.000115173	196.012	42.7283
ENSMUSG00000034636.9	179.077	204.924	180.425	216.387	108.699	88.641	97.8418	154.288	Zyg11b	-0.797179	7.2654	21.7788	0.00102752	0.00294585	195.203	112.367
ENSMUSG00000004099.16	190.817	202.999	178.975	208.02	410.332	410.198	408.008	390.555	Dnmt1	1.05208	8.22912	148.647	4.25714e-07	1.04892e-05	195.203	404.773
ENSMUSG00000027642.15	181.008	205.577	192.359	201.053	366.2	502.11	297.794	572.157	Rpn2	1.15594	8.29854	37.1157	0.000147383	0.000644367	194.999	434.565
ENSMUSG00000035000.8	213.68	185.47	193.92	185.992	106.077	130.659	79.0004	110.881	Dpp4	-0.868751	7.23626	34.9947	0.000184629	0.000768105	194.765	106.654
ENSMUSG00000024065.8	187.496	192.103	202.062	196.681	31.0843	32.6396	83.3023	16.2408	Ehd3	-2.2518	6.87976	30.1093	0.000324549	0.00118506	194.586	40.8168
ENSMUSG00000035851.14	205.763	205.405	197.266	168.233	102.303	103.459	107.146	107.485	Ythdc1	-0.885514	7.22591	85.1324	4.91976e-06	5.37489e-05	194.167	105.098
ENSMUSG00000078853.8	162.316	216.095	224.443	172.707	71.027	53.8654	72.5643	34.8809	Igtp	-1.73812	6.97788	58.286	2.42939e-05	0.00017277	193.89	58.0844
ENSMUSG00000022698.17	181.008	197.603	211.022	185.138	301.249	266.958	218.026	303.814	Naa50	0.492508	7.86526	16.2125	0.00270105	0.00648534	193.693	272.512
ENSMUSG00000034297.14	178.536	202.209	177.562	216.012	161.786	136.499	168.239	168.941	Med13	-0.285236	7.46182	6.69603	0.0282198	0.0470748	193.58	158.866
ENSMUSG00000024298.15	215.688	185.985	165.702	206.893	82.2199	64.8788	88.0043	107.928	Zfp871	-1.17478	7.12647	54.4739	3.20742e-05	0.000211544	193.567	85.7577
ENSMUSG00000025880.11	199.738	230.187	151.983	192.208	33.4828	30.1366	37.9495	27.351	Smad7	-2.58547	6.81945	268.631	2.91421e-08	2.2387e-06	193.529	32.23
ENSMUSG00000076441.9	177.301	205.405	215.223	175.678	167.67	134.463	121.652	131.255	Ass1	-0.478895	7.37634	14.4565	0.00384014	0.00867238	193.402	138.76
ENSMUSG00000021109.13	165.213	218.466	193.474	196.067	443.591	399.886	230.632	294.18	Hif1a	0.823392	8.06482	17.4971	0.00212151	0.00533358	193.305	342.072
ENSMUSG00000027852.14	173.748	194.887	206.338	197.501	175.793	157.191	155.6	158.311	Nras	-0.25595	7.4716	7.55668	0.0215384	0.0373759	193.118	161.724
ENSMUSG00000022475.19	203.639	196.469	162.059	208.464	101.536	123.684	150.464	107.374	Hdac7	-0.673815	7.29259	22.0698	0.000981893	0.00284016	192.658	120.764
ENSMUSG00000041959.14	187.342	176.121	231.693	175.336	355.583	320.156	291.258	235.086	S100a10	0.641848	7.94629	19.042	0.00161186	0.00424415	192.623	300.521
ENSMUSG00000061130.13	182.476	186.329	197.564	203.273	144.996	122.215	155.566	118.263	Ppm1b	-0.508339	7.35671	20.6325	0.00123426	0.00341503	192.41	135.26
ENSMUSG00000024483.19	198.541	205.646	175.331	189.646	118.965	94.3146	132.657	100.361	Ankhd1	-0.785161	7.24793	39.3226	0.000117862	0.000543444	192.291	111.574
ENSMUSG00000037280.12	186.299	200.146	188.864	191.729	65.6864	112.57	80.5678	86.2978	Galnt6	-1.15229	7.11983	57.2585	2.61412e-05	0.000181386	191.76	86.2805
ENSMUSG00000034354.17	184.677	208.705	179.793	193.505	210.619	220.268	300.395	259.226	Mtmr3	0.369439	7.77952	8.54986	0.0160759	0.0291112	191.67	247.627
ENSMUSG00000018547.8	177.919	201.315	182.916	204.434	103.135	104.894	125.254	124.242	Pip4k2b	-0.744754	7.25815	49.3679	4.78376e-05	0.000282388	191.646	114.381
ENSMUSG00000063882.12	171.392	174.264	261.064	157.475	122.834	108.265	113.782	94.1968	Uqcrh	-0.799161	7.23338	22.6199	0.000902181	0.00265865	191.049	109.769
ENSMUSG00000027423.15	199.507	172.374	203.289	188.792	260.635	279.64	261.912	202.936	Snx5	0.395937	7.78926	11.3241	0.00775808	0.0156594	190.991	251.281
ENSMUSG00000033953.10	173.864	198.359	200.389	190.261	158.652	156.19	154.966	128.561	Ppp3r1	-0.35032	7.41129	11.8542	0.0068339	0.0140536	190.718	149.592
ENSMUSG00000015937.15	189.466	198.909	183.994	190.398	309.372	258.881	284.288	637.747	Macroh2a1	0.966021	8.13802	13.4548	0.00475369	0.0103821	190.691	372.572
ENSMUSG00000040128.9	178.034	236.237	177.748	168.779	114.775	96.9845	104.778	88.0695	Pnrc1	-0.910841	7.18729	45.0109	6.92654e-05	0.000365301	190.2	101.152
ENSMUSG00000027508.15	182.283	179.626	177.934	217.309	27.8544	16.6202	34.3814	34.3641	Pag1	-2.74207	6.76631	156.979	3.33535e-07	9.09248e-06	189.288	28.305
ENSMUSG00000079339.7	199.005	192.894	212.249	152.557	29.2935	23.3617	64.861	17.2005	Ifit1bl1	-2.48826	6.80076	45.6532	6.54659e-05	0.00035084	189.176	33.6792
ENSMUSG00000024122.16	188.384	196.228	182.023	189.51	147.938	132.027	160.735	114.313	Pdpk1	-0.445992	7.35723	14.9642	0.00345907	0.00795022	189.036	138.753
ENSMUSG00000034610.14	200.665	185.092	183.213	186.47	96.4829	85.4037	168.472	91.0224	Tut4	-0.775117	7.22564	14.3599	0.00391837	0.00881973	188.86	110.345
ENSMUSG00000036333.11	198.425	179.008	163.1	214.509	111.449	112.67	106.546	130.665	Kidins220	-0.7109	7.249	37.7647	0.000137854	0.000613856	188.76	115.332
ENSMUSG00000028149.12	182.089	188.391	185.63	198.765	144.101	147.246	128.622	84.5261	Rap1gds1	-0.581096	7.29912	12.6731	0.00565535	0.0119862	188.719	126.124
ENSMUSG00000021413.9	203.793	171.824	200.315	178.547	144.133	122.849	140.793	113.243	Prpf4b	-0.533909	7.31745	22.7255	0.000887792	0.00262601	188.62	130.255
ENSMUSG00000044037.15	227.39	186.398	150.236	190.329	14.6467	10.8799	21.5425	7.86203	Als2cl	-3.77615	6.66135	167.383	2.50062e-07	7.66699e-06	188.588	13.7328
ENSMUSG00000021024.14	183.209	182.995	202.657	185.411	206.237	277.37	233.533	341.537	Psma6	0.488959	7.82457	10.5851	0.00931532	0.0182896	188.568	264.669
ENSMUSG00000021196.14	187.149	176.945	194.812	194.462	268.15	269.861	254.042	203.084	Pfkp	0.401634	7.77238	13.3522	0.00486153	0.010586	188.342	248.784
ENSMUSG00000020220.16	200.897	211.833	160.46	179.913	95.0758	73.7896	98.4421	78.4358	Vps13d	-1.12297	7.10247	70.4531	1.10141e-05	9.68131e-05	188.276	86.4358
ENSMUSG00000020705.6	190.006	189.835	170.572	201.599	141.031	154.955	156.8	152.332	Ddx42	-0.313594	7.40693	12.0007	0.00660251	0.0136767	188.003	151.279
ENSMUSG00000034290.9	178.961	185.298	175.926	209.454	123.698	139.303	144.095	167.686	Nek9	-0.383397	7.37174	11.1505	0.00809345	0.0162119	187.41	143.695
ENSMUSG00000045098.19	196.803	194.303	170.424	187.529	80.621	63.8776	88.5378	74.1172	Kmt5b	-1.286	7.0454	118.088	1.18303e-06	2.06634e-05	187.265	76.7884
ENSMUSG00000078652.9	181.433	209.392	178.64	178.957	369.91	425.917	710.203	321.531	Psme3	1.28799	8.33125	32.3402	0.000248746	0.000969302	187.105	456.89
ENSMUSG00000026104.14	155.095	198.737	203.698	190.5	94.788	60.2065	65.8948	27.9785	Stat1	-1.58648	6.96207	27.897	0.000429221	0.00147905	187.007	62.2169
ENSMUSG00000027365.14	198.58	173.68	188.158	187.016	122.035	104.393	121.952	132.879	Trpm7	-0.635152	7.26353	39.3434	0.00011762	0.000542678	186.859	120.315
ENSMUSG00000040848.11	181.626	185.848	173.621	204.639	115.991	105.261	110.847	148.05	Sft2d2	-0.635427	7.26023	26.2136	0.000537219	0.00176589	186.433	120.037
ENSMUSG00000045482.16	190.161	213.586	149.195	192.173	150.912	150.583	149.897	105.971	Trrap	-0.418703	7.34766	7.7138	0.0205376	0.0358704	186.279	139.341
ENSMUSG00000022841.15	169.809	199.975	183.287	191.217	286.347	330.568	398.937	272.661	Ap2m1	0.791731	7.98967	36.2631	0.000161148	0.000689725	186.072	322.128
ENSMUSG00000026356.15	179.849	196.881	192.693	172.604	265.624	237.889	199.819	227.298	Dars	0.32676	7.70842	9.25517	0.0132057	0.0247137	185.507	232.657
ENSMUSG00000025571.13	181.78	176.67	157.486	225.506	66.0062	65.613	87.1039	85.5965	Tnrc6c	-1.28503	7.03106	73.9694	8.96418e-06	8.39678e-05	185.361	76.0799
ENSMUSG00000024392.17	179.695	194.956	167.449	197.604	221.748	257.713	250.04	250.847	Bag6	0.406245	7.74872	18.0282	0.00192678	0.00491813	184.926	245.087
ENSMUSG00000002812.4	182.437	198.462	170.907	187.768	236.33	252.14	244.271	220.838	Flii	0.366638	7.72599	16.6184	0.00249918	0.00609716	184.893	238.395
ENSMUSG00000045210.8	181.278	206.746	176.707	174.653	114.36	84.7696	123.686	90.764	Vcpip1	-0.837997	7.17181	37.1342	0.000147101	0.000643727	184.846	103.395
ENSMUSG00000002395.14	188.771	176.292	200.984	172.843	82.2519	78.2284	110.214	111.471	Use1	-0.951315	7.13131	46.815	5.92133e-05	0.000326606	184.723	95.5413
ENSMUSG00000007029.16	191.281	183.201	157.709	205.629	368.215	445.007	388.099	490.104	Vars	1.19678	8.24664	91.3922	3.62341e-06	4.41808e-05	184.455	422.856
ENSMUSG00000021365.15	167.221	189.319	194.589	186.163	108.731	87.3394	141.861	105.418	Nedd9	-0.73377	7.20601	25.8319	0.000566135	0.00183853	184.323	110.837
ENSMUSG00000024908.15	172.705	175.571	185.964	202.863	226.193	226.342	242.57	224.64	Ppp6r3	0.319326	7.69472	12.7999	0.00549578	0.0117106	184.276	229.936
ENSMUSG00000070034.13	187.882	178.148	202.694	167.482	116.438	97.7187	163.97	143.067	Sp110	-0.498324	7.29684	9.94705	0.0109762	0.0210269	184.052	130.298
ENSMUSG00000032946.16	210.436	192.653	159.716	172.912	66.9336	95.8164	129.922	102.612	Rasgrp2	-0.896361	7.14405	22.902	0.000864358	0.0025727	183.929	98.8212
ENSMUSG00000024921.17	191.744	206.368	172.543	164.886	88.52	85.5039	115.583	85.375	Smarca2	-0.971871	7.11771	55.5092	2.96946e-05	0.000199822	183.885	93.7454
ENSMUSG00000057110.15	209.007	185.195	178.157	162.7	148.898	139.67	127.021	112.32	Cntrl	-0.477315	7.30322	15.8205	0.00291508	0.00691265	183.765	131.977
ENSMUSG00000022270.16	176.837	201.831	186.708	169.223	61.0174	39.5147	38.283	30.0824	Retreg1	-2.11961	6.82019	112.593	1.4591e-06	2.38437e-05	183.65	42.2244
ENSMUSG00000020437.12	190.74	190.866	161.947	189.885	238.825	258.814	230.699	216.114	Myo1g	0.364806	7.71293	13.6619	0.00454478	0.010004	183.36	236.113
ENSMUSG00000034252.14	187.882	190.797	183.176	171.409	119.764	120.847	117.684	158.68	Senp6	-0.504415	7.2886	18.6162	0.00173586	0.00450497	183.316	129.244
ENSMUSG00000041235.12	178.575	185.023	165.888	203.683	64.695	53.6652	77.8666	70.057	Chd7	-1.46128	6.96575	125.492	9.04326e-07	1.71102e-05	183.292	66.571
ENSMUSG00000051124.6	169.422	172.477	233.924	156.485	53.694	63.3102	67.4955	49.0177	Gimap9	-1.64854	6.91637	108.086	1.74553e-06	2.70966e-05	183.077	58.3794
ENSMUSG00000006498.16	171.855	197.465	184.328	178.274	282.093	300.432	247.439	330.279	Ptbp1	0.664559	7.88626	37.6129	0.000140015	0.0006211	182.981	290.061
ENSMUSG00000020520.14	169.461	185.813	170.387	205.356	72.2103	53.3982	129.689	20.707	Galnt10	-1.40416	6.97665	10.8599	0.00869518	0.0172237	182.754	69.0011
ENSMUSG00000021000.17	185.874	174.78	192.954	176.771	121.395	137.3	108.58	146.167	Mia2	-0.50852	7.28118	20.9667	0.00116916	0.00326712	182.595	128.361
ENSMUSG00000028559.17	183.789	181.551	187.637	177.351	115.255	120.48	114.482	118.447	Osbpl9	-0.639969	7.22825	64.2827	1.61802e-05	0.000126834	182.582	117.166
ENSMUSG00000002129.11	180.969	206.196	168.825	173.526	213.657	255.744	243.504	298.314	Sf3a1	0.470934	7.76595	15.0788	0.00337955	0.00780265	182.379	252.805
ENSMUSG00000023852.14	188.732	181.895	179.607	178.513	142.566	142.34	128.055	147.385	Chd1	-0.379105	7.33275	19.6057	0.00146378	0.00392746	182.187	140.086
ENSMUSG00000054408.9	157.296	180.073	204.07	186.777	316.216	316.284	214.425	301.452	Spcs3	0.6571	7.87435	21.0201	0.00115913	0.00324813	182.054	287.094
ENSMUSG00000022439.9	163.012	195.953	185.815	183.055	220.309	319.254	204.421	511.586	Parvg	0.786327	7.95416	8.91389	0.0145085	0.0267227	181.959	313.892
ENSMUSG00000039219.18	186.531	170.243	194.961	175.883	73.7453	58.2374	81.5015	62.7486	Arid4b	-1.39701	6.97207	126.799	8.63773e-07	1.66747e-05	181.904	69.0582
ENSMUSG00000030016.14	183.789	167.012	225.484	150.986	108.124	84.7363	97.3749	52.3766	Zfp638	-1.08516	7.06395	24.8454	0.00065007	0.00205402	181.818	85.6528
ENSMUSG00000003382.18	173.979	194.75	154.103	203.17	44.6757	51.1955	61.7931	54.1115	Etv3	-1.77761	6.8739	175.417	2.0241e-07	6.7467e-06	181.501	52.9439
ENSMUSG00000056820.7	174.172	182.307	196.262	173.219	112.441	130.792	132.39	128.635	Tsnax	-0.525758	7.26533	30.9703	0.000292358	0.001097	181.49	126.064
ENSMUSG00000058006.12	205.377	205.68	148.08	165.467	115.191	92.212	79.0338	75.9997	Mdn1	-0.999109	7.0869	36.7156	0.000153658	0.00066467	181.151	90.6091
ENSMUSG00000001248.15	249.673	158.763	160.72	155.426	52.9585	56.3351	52.7559	40.4544	Gramd1a	-1.83845	6.85732	101.166	2.33086e-06	3.28265e-05	181.145	50.626
ENSMUSG00000045165.6	168.689	137.796	221.543	196.545	71.4108	64.3448	101.11	63.819	AI467606	-1.2686	7.0025	43.6635	7.8144e-05	0.000398856	181.143	75.1711
ENSMUSG00000034832.15	190.779	162.509	150.31	220.144	55.229	55.9346	54.8901	76.5902	Tet3	-1.57712	6.91722	95.8116	2.95301e-06	3.8935e-05	180.936	60.661
ENSMUSG00000030987.5	177.571	183.614	164.438	194.325	117.909	120.713	141.661	123.098	Stim1	-0.51628	7.25724	27.016	0.000482072	0.00162008	179.987	125.845
ENSMUSG00000036526.8	171.624	185.985	162.022	197.877	67.6372	64.6786	114.916	40.7866	Card11	-1.31627	6.9745	25.0657	0.000630084	0.0020033	179.377	72.0045
ENSMUSG00000034218.16	176.953	194.406	169.271	176.532	83.4991	66.6476	81.7016	55.6986	Atm	-1.31807	6.97332	90.0497	3.86269e-06	4.63848e-05	179.291	71.8867
ENSMUSG00000029247.17	169.113	175.742	199.608	171.751	329.04	322.025	288.357	389.595	Paics	0.891837	7.99845	61.4501	1.95196e-05	0.000146177	179.054	332.254
ENSMUSG00000030662.10	158.261	191.244	179.309	187.324	357.246	384.334	302.429	415.728	Ipo5	1.02725	8.08777	74.378	8.75724e-06	8.26262e-05	179.035	364.934
ENSMUSG00000044147.8	170.851	187.566	178.677	178.274	149.09	150.583	167.938	134.356	Arf6	-0.248955	7.36401	6.80871	0.0272127	0.0456511	178.842	150.492
ENSMUSG00000079426.13	164.247	185.504	187.935	176.873	194.021	210.923	210.857	244.461	Arpc4	0.267598	7.62149	7.09839	0.0248196	0.042187	178.64	215.066
ENSMUSG00000030678.7	169.5	182.411	174.216	188.075	237.578	262.252	230.932	264.209	Maz	0.478229	7.73956	28.482	0.000397989	0.00139399	178.55	248.743
ENSMUSG00000047514.6	158.03	194.063	187.34	173.834	91.9418	90.6101	123.219	77.4392	Tspyl1	-0.896136	7.09937	37.1192	0.00014733	0.000644333	178.316	95.8026
ENSMUSG00000039967.14	182.321	163.884	161.947	203.956	68.7884	56.8357	71.7973	74.3387	Zfp292	-1.38987	6.94308	128.475	8.14938e-07	1.61024e-05	178.027	67.94
ENSMUSG00000041849.7	183.75	196.503	164.921	165.637	34.9539	28.7349	47.4203	25.5793	Card6	-2.37768	6.72792	158.268	3.21483e-07	8.88814e-06	177.703	34.1721
ENSMUSG00000071068.7	163.32	190.969	198.27	158.021	72.0504	111.802	106.846	164.438	Treml2	-0.643221	7.18765	8.74045	0.0152308	0.0278246	177.645	113.784
ENSMUSG00000075033.4	162.239	184.713	177.896	185.377	44.164	37.8126	44.1855	27.9047	Nxpe3	-2.20379	6.75623	207.446	9.47679e-08	4.14711e-06	177.557	38.5167
ENSMUSG00000059995.12	171.431	182.479	171.836	183.396	121.203	131.426	140.427	150.966	Atxn7l3	-0.382557	7.29199	15.8052	0.00292385	0.00692884	177.286	136.006
ENSMUSG00000040710.10	168.611	157.56	188.827	193.061	109.946	114.773	85.5032	124.538	St8sia4	-0.703772	7.15905	28.4686	0.000398669	0.00139569	177.015	108.69
ENSMUSG00000036202.16	170.928	188.426	165.368	182.474	146.307	111.669	123.186	76.6271	Rif1	-0.627059	7.18678	12.8875	0.00538882	0.0115102	176.799	114.447
ENSMUSG00000027778.15	184.329	171.446	182.172	168.643	39.0473	23.8623	36.0487	7.78821	Ift80	-2.72321	6.66859	47.8662	5.41755e-05	0.000308284	176.647	26.6866
ENSMUSG00000032116.18	165.831	176.464	181.614	180.562	352.801	380.095	281.654	393.951	Stt3a	0.999465	8.04546	73.0437	9.45543e-06	8.7382e-05	176.118	352.125
ENSMUSG00000040363.15	173.825	203.721	162.542	163.554	130.158	126.854	118.551	163.146	Bcor	-0.385543	7.27949	9.17599	0.0134948	0.0251426	175.91	134.677
ENSMUSG00000023977.15	183.325	181.242	161.947	175.917	145.316	119.078	154.9	98.8475	Ubr2	-0.438773	7.254	9.49985	0.012359	0.0233281	175.608	129.535
ENSMUSG00000034088.15	165.599	184.713	169.011	182.44	435.117	478.248	418.612	532.588	Hdlbp	1.40966	8.32582	183.424	1.6548e-07	5.96144e-06	175.441	466.141
ENSMUSG00000035208.16	181.278	180.898	185.109	153.411	23.697	22.5607	32.8474	14.0262	Slfn8	-2.9095	6.63357	165.485	2.63189e-07	7.85494e-06	175.174	23.2828
ENSMUSG00000037876.17	192.71	157.663	160.683	188.758	93.4129	68.8837	109.147	94.4551	Jmjd1c	-0.93549	7.05831	40.2403	0.000107727	0.00050821	174.953	91.4746
ENSMUSG00000006307.16	182.089	186.054	154.177	176.771	111.29	105.161	162.036	88.6601	Kmt2b	-0.581412	7.18832	11.0827	0.0082292	0.0164446	174.773	116.787
ENSMUSG00000061755.10	187.38	177.255	172.469	161.368	96.8027	74.1567	88.9047	61.3091	Bod1l	-1.12035	6.9946	60.0858	2.14243e-05	0.000157303	174.618	80.2933
ENSMUSG00000002102.15	164.131	183.098	195.779	154.948	243.942	271.196	299.461	250.662	Psmc3	0.610016	7.78447	30.2839	0.000317686	0.00116687	174.489	266.315
ENSMUSG00000004612.9	168.882	169.556	187.117	172.126	550.851	434.027	620.732	280.708	Nkg7	1.43503	8.33574	44.9568	6.95976e-05	0.000366248	174.42	471.58
ENSMUSG00000054892.14	187.149	150.445	173.249	186.299	37.0965	25.4976	60.6926	16.3146	Txk	-2.31836	6.7095	46.4848	6.09142e-05	0.000332788	174.285	34.9003
ENSMUSG00000024515.13	171.855	164.09	177.488	182.44	66.1661	60.5402	73.8649	76.9593	Smad4	-1.32631	6.92766	160.618	3.00904e-07	8.52591e-06	173.968	69.3826
ENSMUSG00000026029.14	179.27	159.863	189.979	165.33	132.524	104.994	101.643	97.4818	Casp8	-0.669123	7.14418	30.7391	0.000300608	0.00111973	173.611	109.161
ENSMUSG00000028484.16	160.694	179.867	190.909	162.871	134.955	125.753	123.586	88.5125	Psip1	-0.554111	7.18945	15.9641	0.00283437	0.00675156	173.585	118.201
ENSMUSG00000066232.4	164.556	169.487	194.515	164.954	306.558	277.137	236.368	266.423	Ipo7	0.647713	7.79813	35.7699	0.000169821	0.000717613	173.378	271.621
ENSMUSG00000053510.12	174.443	172.34	175.48	169.565	225.649	208.386	292.858	188.8	Nrd1	0.404538	7.65114	9.12814	0.0136732	0.0254186	172.957	228.923
ENSMUSG00000028580.15	173.439	192.31	153.508	171.511	112.857	105.929	134.824	109.22	Pum1	-0.577711	7.1726	26.1099	0.000544894	0.00178741	172.692	115.707
ENSMUSG00000056999.15	176.605	217.367	138.376	158.397	296.324	188.195	252.641	210.762	Ide	0.456622	7.67882	6.68488	0.0283219	0.0472119	172.686	236.981
ENSMUSG00000022391.16	168.264	184.335	163.695	172.912	279.599	266.557	282.654	182.931	Rangap1	0.553915	7.73262	15.4013	0.00316729	0.00738552	172.301	252.935
ENSMUSG00000021754.17	167.8	181.345	147.671	191.9	75.6321	62.2756	84.5028	91.2439	Map3k1	-1.13502	6.96996	66.2494	1.42645e-05	0.000115624	172.179	78.4136
ENSMUSG00000050029.7	152.314	178.148	183.957	174.278	135.498	119.111	118.917	125.202	Rap2c	-0.465626	7.21429	22.9272	0.000861071	0.00256613	172.174	124.682
ENSMUSG00000019189.13	188.153	157.285	156.742	186.231	108.763	113.972	168.739	70.463	Rnf145	-0.575199	7.16854	6.54541	0.0296385	0.0491255	172.103	115.484
ENSMUSG00000041890.17	181.896	175.983	166.669	162.939	123.602	123.951	115.116	159.418	Git2	-0.397198	7.24092	11.4809	0.00746962	0.0151689	171.872	130.522
ENSMUSG00000030357.10	158.107	184.817	203.735	140.74	213.689	238.123	210.49	233.942	Fkbp4	0.382742	7.62954	9.23222	0.0132887	0.0248397	171.85	224.061
ENSMUSG00000040785.19	173.555	180.005	167.412	166.15	76.3037	73.6228	73.1979	90.9117	Ttc3	-1.12982	6.9682	124.168	9.47774e-07	1.77208e-05	171.78	78.509
ENSMUSG00000038546.9	174.211	171.996	175.963	164.681	126.576	124.084	122.919	140.04	Ranbp9	-0.419341	7.23003	23.5989	0.000778846	0.00236455	171.713	128.405
ENSMUSG00000032187.16	166.719	179.111	166.929	174.005	261.371	281.542	253.141	224.529	Smarca4	0.571515	7.73803	35.9218	0.000167091	0.000707545	171.691	255.146
ENSMUSG00000020108.4	129.606	183.614	187.265	185.992	51.1036	75.3582	71.5306	44.5146	Ddit4	-1.50091	6.86033	58.3804	2.41322e-05	0.000172214	171.619	60.6268
ENSMUSG00000011884.13	147.487	192.172	179.941	166.867	129.294	124.885	106.612	109.773	Gltp	-0.544766	7.1769	22.5298	0.000914678	0.00268715	171.617	117.641
ENSMUSG00000032202.11	178.227	180.383	170.349	157.304	244.741	220.067	274.784	300.824	Rab27a	0.600269	7.75426	27.3902	0.000458709	0.00155734	171.566	260.104
ENSMUSG00000020700.11	167.453	184.748	157.858	176.088	70.1956	70.519	81.2681	114.313	Map3k3	-1.02933	6.99854	40.6256	0.000103788	0.000494206	171.536	84.074
ENSMUSG00000041112.17	170.774	168.559	171.167	175.507	143.973	129.09	114.916	141	Elmo1	-0.375034	7.24737	14.886	0.00351469	0.00805342	171.502	132.245
ENSMUSG00000030265.14	147.178	177.495	177.896	182.713	115.479	98.2527	116.483	100.73	Kras	-0.669172	7.12512	37.7314	0.000138324	0.000614938	171.321	107.736
ENSMUSG00000042644.9	178.498	178.63	147.559	178.478	55.6768	68.6834	71.8307	60.7185	Itpr3	-1.41094	6.87743	143.137	5.03956e-07	1.16146e-05	170.791	64.2273
ENSMUSG00000042700.16	172.937	173.68	161.018	174.141	108.315	135.832	114.949	103.424	Sipa1l1	-0.559706	7.16093	27.8112	0.00043405	0.00149219	170.444	115.63
ENSMUSG00000037236.16	160.579	163.369	194.664	162.598	111.417	106.93	90.1052	143.251	Matr3	-0.592926	7.14649	16.6229	0.00249703	0.00609455	170.302	112.926
ENSMUSG00000075595.9	170.156	156.047	157.077	197.774	55.1651	37.2786	78.6669	83.5664	Zfp652	-1.41967	6.87074	37.2217	0.000145774	0.000639289	170.264	63.6693
ENSMUSG00000024781.16	162.509	176.224	178.566	162.393	60.026	61.5414	77.9666	74.4863	Lipa	-1.31075	6.89819	131.24	7.41492e-07	1.5187e-05	169.923	68.5051
ENSMUSG00000032410.13	172.435	173.852	154.4	178.82	130.925	113.638	156.5	117.967	Xrn1	-0.388614	7.22772	10.613	0.00924995	0.0181763	169.877	129.758
ENSMUSG00000021484.8	162.934	177.874	166.371	171.99	284.588	296.76	257.11	324.447	Lman2	0.77579	7.84757	64.202	1.62653e-05	0.000127355	169.792	290.726
ENSMUSG00000027580.17	176.103	194.887	145.589	161.983	76.3037	73.3558	98.2753	38.4243	Helz2	-1.24394	6.91507	26.0427	0.000549943	0.00180108	169.641	71.5898
ENSMUSG00000024614.7	158.146	179.248	175.368	165.262	161.37	133.462	128.188	126.162	Tmx3	-0.303961	7.26181	8.1194	0.0182059	0.0323229	169.506	137.295
ENSMUSG00000066258.13	188.655	163.334	167.524	158.397	51.9351	43.2525	70.6635	47.7628	Trim12a	-1.66574	6.80095	113.265	1.42144e-06	2.3552e-05	169.477	53.4035
ENSMUSG00000035900.18	186.531	160.928	166.669	163.691	73.5534	72.3546	111.081	79.2478	Gramd4	-1.0113	6.98666	46.8475	5.9049e-05	0.000326004	169.455	84.0592
ENSMUSG00000027692.16	163.127	178.08	157.114	179.435	80.7169	81.2654	93.0731	68.9497	Tnik	-1.06459	6.96909	89.7434	3.91994e-06	4.65647e-05	169.439	81.0013
ENSMUSG00000025745.12	169.191	176.121	171.316	160.822	252.384	255.177	256.076	240.18	Hadha	0.567325	7.71583	49.0765	4.89933e-05	0.000286655	169.362	250.954
ENSMUSG00000029030.14	163.012	173.268	176.595	164.237	114.072	106.997	150.864	98.1093	Tprgl	-0.526454	7.16453	15.0844	0.0033757	0.00779504	169.278	117.511
ENSMUSG00000053436.15	173.67	172.271	163.806	167.072	220.628	252.907	206.622	342.201	Mapk14	0.594887	7.73109	15.1342	0.00334184	0.00773438	169.205	255.59
ENSMUSG00000030682.4	163.205	173.371	164.141	175.985	99.1692	109.166	122.152	98.1462	Cdipt	-0.658742	7.11098	43.3252	8.05857e-05	0.000407378	169.175	107.158
ENSMUSG00000037946.11	167.955	165.637	159.456	183.362	53.5661	44.4206	68.696	41.1188	Fgd3	-1.70221	6.78909	111.706	1.51065e-06	2.43346e-05	169.103	51.9504
ENSMUSG00000038481.13	166.217	170.243	159.902	177.795	101.632	99.2873	96.3412	144.875	Cdk19	-0.608941	7.12519	19.0558	0.001608	0.00423561	168.539	110.534
ENSMUSG00000043411.15	185.295	143.846	159.605	184.967	109.435	98.3862	139.226	77.5499	Usp48	-0.665693	7.10178	14.595	0.00373136	0.00847098	168.428	106.149
ENSMUSG00000005621.11	168.38	182.273	151.575	171.17	75.1524	76.2259	81.5682	90.8748	Zfp592	-1.05646	6.96253	104.121	2.05569e-06	3.00422e-05	168.349	80.9553
ENSMUSG00000026031.15	166.835	170.277	162.207	173.629	111.961	77.9947	86.0034	68.7282	Cflar	-0.964811	6.99177	44.2048	7.44205e-05	0.000384037	168.237	86.1719
ENSMUSG00000005779.12	162.78	172.546	184.997	151.567	236.586	283.611	257.243	286.65	Psmb4	0.663294	7.76201	40.5588	0.000104458	0.000496567	167.972	266.023
ENSMUSG00000079363.7	188.732	163.747	170.87	147.605	68.0529	46.7234	66.5284	22.6633	Gbp4	-1.7163	6.77385	34.0515	0.000204818	0.000833408	167.738	50.992
ENSMUSG00000019179.10	165.908	178.148	170.684	154.504	259.356	334.74	250.974	294.919	Mdh2	0.768379	7.82162	46.0613	6.31819e-05	0.000341163	167.311	284.997
ENSMUSG00000015671.11	150.615	162.956	193.177	161.505	220.724	215.495	187.213	225.157	Psma2	0.344647	7.56739	10.0526	0.0106779	0.0205353	167.063	212.147
ENSMUSG00000031696.9	146.56	172.065	178.566	170.999	244.901	236.154	250.24	173.408	Vps35	0.437242	7.61974	10.9538	0.00849499	0.0168835	167.047	226.176
ENSMUSG00000005483.10	149.997	183.785	208.345	124.791	91.1423	106.096	110.28	93.274	Dnajb1	-0.734537	7.06102	20.971	0.00116835	0.00326652	166.73	100.198
ENSMUSG00000033047.5	164.17	170.896	168.899	162.769	247.044	250.705	222.662	297.022	Eif3l	0.609657	7.71831	34.5268	0.000194326	0.000800177	166.684	254.358
ENSMUSG00000001348.15	169.113	167.39	181.875	148.015	56.7321	44.5541	94.2403	45.2528	Acp5	-1.46814	6.82605	40.5591	0.000104455	0.000496567	166.598	60.1948
ENSMUSG00000020547.5	161.66	175.399	172.469	156.177	85.5139	98.553	77.3997	146.278	Bzw2	-0.707705	7.06874	14.6273	0.0037065	0.00842739	166.426	101.936
ENSMUSG00000026034.17	207.81	151.682	160.014	145.419	87.8804	76.3928	113.382	62.195	Clk1	-0.967735	6.97341	25.7504	0.00057255	0.00185763	166.231	84.9625
ENSMUSG00000001741.12	162.509	167.425	174.774	158.909	51.9671	49.1597	61.0928	41.7094	Il16	-1.70181	6.76165	186.475	1.53592e-07	5.73598e-06	165.904	50.9822
ENSMUSG00000062901.3	182.167	147.283	151.426	182.474	93.157	77.0603	103.644	161.153	Klhl24	-0.609175	7.10183	8.37593	0.0168977	0.0303299	165.837	108.754
ENSMUSG00000048000.15	160.694	174.196	161.538	166.628	121.171	96.3504	133.991	60.7554	Gigyf2	-0.685075	7.0713	10.6528	0.00915763	0.0180097	165.764	103.067
ENSMUSG00000026977.17	168.418	162.234	139.306	191.354	92.9012	102.725	101.11	99.1797	Marchf7	-0.740212	7.04681	44.2029	7.44331e-05	0.000384037	165.328	98.9789
ENSMUSG00000026176.13	159.459	176.224	153.322	171.067	119.125	99.0203	127.221	128.376	Ctdsp1	-0.47864	7.14766	19.1361	0.0015859	0.00419126	165.018	118.436
ENSMUSG00000029860.16	170.117	176.155	152.801	160.754	150.944	226.742	372.192	247.673	Zyx	0.596216	7.69518	6.81897	0.0271232	0.0455385	164.957	249.388
ENSMUSG00000036112.15	159.961	166.531	167.896	164.681	499.908	654.562	533.995	510.958	Metap2	1.73859	8.48134	261.719	3.28373e-08	2.40234e-06	164.767	549.856
ENSMUSG00000009585.18	184.059	175.158	156.036	143.78	299.171	294.358	292.158	225.415	Apobec3	0.753705	7.79012	36.1631	0.000162862	0.000695001	164.758	277.775
ENSMUSG00000021595.18	155.867	177.014	166.557	159.046	226.001	262.519	210.957	311.455	Nsun2	0.618301	7.70562	22.5701	0.00090906	0.00267229	164.621	252.733
ENSMUSG00000032212.10	173.168	169.487	163.025	152.591	123.346	135.631	120.585	90.358	Sltm	-0.48599	7.1405	14.1904	0.00406023	0.00907392	164.568	117.48
ENSMUSG00000041328.16	179.193	167.115	159.456	151.43	76.2397	72.9219	88.1043	92.1667	Pcf11	-0.996427	6.94712	81.8564	5.82163e-06	6.04449e-05	164.299	82.3582
ENSMUSG00000025364.13	158.841	170.587	180.573	146.785	314.969	416.206	311.3	476.151	Pa2g4	1.20919	8.08745	61.858	1.89905e-05	0.000142965	164.197	379.656
ENSMUSG00000003039.9	162.239	161.513	187.191	145.112	115.255	127.755	141.761	121.437	Fam32a	-0.374002	7.18339	11.461	0.00750546	0.0152179	164.014	126.552
ENSMUSG00000026355.11	154.824	181.139	160.795	159.114	753.923	699.35	531.227	644.281	Mcm6	2.00284	8.6818	257.955	3.50889e-08	2.4659e-06	163.968	657.195
ENSMUSG00000003380.11	160.772	155.498	186.224	153.377	67.0296	99.0203	90.7388	115.051	Rabac1	-0.819032	7.00595	26.4836	0.000517847	0.00171446	163.968	92.96
ENSMUSG00000024293.16	158.493	159.828	188.455	147.4	82.2519	83.1677	92.3061	84.0093	Esco1	-0.936706	6.96063	80.9212	6.11504e-06	6.27605e-05	163.544	85.4338
ENSMUSG00000030753.15	149.765	161.753	182.878	159.251	113.496	112.57	95.2073	148.714	Thap12	-0.476127	7.13464	11.4483	0.00752859	0.0152553	163.412	117.497
ENSMUSG00000025153.9	148.877	186.26	147.076	170.521	239.209	312.613	215.425	220.395	Fasn	0.5974	7.68033	17.6732	0.00205441	0.00519006	163.184	246.911
ENSMUSG00000022387.17	172.048	166.496	159.308	154.606	85.5778	92.2454	97.575	110.807	Brd1	-0.756668	7.02124	52.8748	3.62214e-05	0.000231098	163.115	96.5512
ENSMUSG00000026020.9	156.91	163.437	180.127	150.406	198.466	236.921	167.872	247.709	Nop58	0.38664	7.55306	8.28999	0.0173227	0.030972	162.72	212.742
ENSMUSG00000037486.18	166.565	164.606	153.21	165.911	81.2925	60.2732	102.377	45.179	Asxl2	-1.16876	6.87644	28.5012	0.000397011	0.00139159	162.573	72.2805
ENSMUSG00000039852.17	176.876	169.177	132.874	171.136	79.8215	58.9716	82.2685	100.176	Rere	-1.01725	6.92455	38.0322	0.000134144	0.000601416	162.516	80.3095
ENSMUSG00000024847.15	151.542	151.854	180.871	164.92	100.992	98.7867	139.626	77.2177	Aip	-0.639614	7.05847	14.525	0.00378583	0.0085796	162.297	104.156
ENSMUSG00000029804.17	172.744	148.486	136.703	190.295	51.1356	52.0299	66.2283	35.8036	Herc3	-1.65884	6.738	78.2088	7.07332e-06	6.99778e-05	162.057	51.2994
ENSMUSG00000015889.8	170.04	170.243	161.352	145.419	181.709	294.324	204.154	420.674	Lta4h	0.766443	7.77187	10.3092	0.00999282	0.0193982	161.764	275.215
ENSMUSG00000031506.11	153.241	151.923	198.53	143.234	237.482	240.459	194.35	226.19	Ptpn7	0.47396	7.5943	13.9313	0.00428949	0.00950594	161.732	224.62
ENSMUSG00000021771.14	166.449	155.944	162.468	160.036	221.971	265.222	198.018	331.202	Vdac2	0.656214	7.69859	18.6815	0.0017161	0.00446281	161.224	254.103
ENSMUSG00000061665.7	151.503	157.216	161.501	174.175	29.1016	24.73	25.9778	23.623	Cd2ap	-2.6386	6.54752	607.207	6.69185e-10	4.15069e-07	161.099	25.8581
ENSMUSG00000026288.14	145.054	176.464	147.225	175.371	195.492	189.897	227.631	191.826	Inpp5d	0.321284	7.50137	8.5633	0.0160144	0.0290147	161.028	201.212
ENSMUSG00000052056.14	166.835	156.735	147.634	172.468	87.3367	83.8018	81.5348	100.25	Zfp217	-0.867119	6.96163	70.9248	1.07083e-05	9.47675e-05	160.918	88.2309
ENSMUSG00000020390.12	162.703	151.132	187.488	142.141	112.793	101.256	126.354	71.8287	Ube2b	-0.641937	7.04472	14.0233	0.00420633	0.00935278	160.866	103.058
ENSMUSG00000002881.14	155.017	169.418	165.182	152.455	371.701	306.272	306.131	230.14	Nab1	0.919339	7.85869	43.5872	7.86867e-05	0.00040048	160.518	303.561
ENSMUSG00000032604.16	152.584	164.125	162.802	162.529	191.623	194.236	188.681	215.523	Qars	0.299207	7.48449	12.0405	0.00654134	0.0135657	160.51	197.516
ENSMUSG00000019943.10	166.217	133.328	141.797	200.677	118.069	77.9614	101.51	90.9855	Atp2b1	-0.724461	7.00995	19.0346	0.00161392	0.004248	160.505	97.1315
ENSMUSG00000021133.9	153.743	161.616	156.817	169.565	115.063	96.8176	137.792	84.0462	Susd6	-0.565014	7.07148	14.6579	0.00368316	0.00838424	160.435	108.43
ENSMUSG00000028630.9	158.493	158.935	146.221	177.659	39.2392	40.5493	42.5182	69.0604	Dyrk2	-1.74573	6.70248	87.5754	4.35593e-06	4.97576e-05	160.327	47.8417
ENSMUSG00000003345.16	155.288	159.931	157.002	169.053	96.7388	109.4	127.254	105.418	Csnk1g2	-0.54737	7.07765	27.4495	0.000455135	0.00154822	160.319	109.703
ENSMUSG00000030168.13	147.525	164.4	165.553	163.691	218.805	247.901	272.917	290.157	Adipor2	0.683422	7.70695	39.7352	0.000113168	0.000527254	160.292	257.445
ENSMUSG00000029131.14	155.326	171.137	168.305	146.273	185.61	200.076	191.348	230.472	Dnajb6	0.332966	7.50095	10.387	0.009796	0.0190915	160.26	201.877
ENSMUSG00000026924.17	159.227	166.015	138.302	176.259	108.411	100.789	119.851	87.2206	Sec16a	-0.619977	7.04525	25.0224	0.000633954	0.0020138	159.951	104.068
ENSMUSG00000019872.13	140.921	148.829	190.5	158.568	98.0499	103.793	97.9085	120.256	Smpdl3a	-0.605135	7.04898	24.2683	0.000706198	0.00219109	159.705	105.002
ENSMUSG00000042557.14	157.103	176.567	155.553	149.244	107.612	100.155	112.315	110.585	Sin3a	-0.568071	7.06296	37.25	0.000145348	0.000638402	159.617	107.667
ENSMUSG00000022175.9	151.31	167.631	153.396	165.979	218.198	205.783	201.92	206	Lrp10	0.382084	7.52238	20.4754	0.00126638	0.00348583	159.579	207.975
ENSMUSG00000030798.15	168.225	149.792	163.955	156.041	111.034	108.332	100.043	135.648	Cd37	-0.487652	7.09487	18.9074	0.00164986	0.00432506	159.503	113.764
ENSMUSG00000033014.12	151.001	163.025	158.192	165.125	87.3367	79.9638	91.7058	91.8345	Trim33	-0.861326	6.94941	91.7505	3.56262e-06	4.38141e-05	159.336	87.7102
ENSMUSG00000001424.14	150.422	174.505	155.106	156.246	220.628	281.909	208.056	354.714	Snd1	0.743307	7.73314	20.0256	0.00136414	0.00370189	159.07	266.327
ENSMUSG00000030224.10	144.243	164.915	175.406	151.293	246.724	249.036	217.526	280.043	Strap	0.643482	7.67044	34.8989	0.000186567	0.000774161	158.964	248.332
ENSMUSG00000032855.6	168.148	175.158	130.457	161.642	59.0346	45.4552	57.5246	40.2699	Pkd1	-1.65071	6.71117	114.418	1.35951e-06	2.2825e-05	158.851	50.5711
ENSMUSG00000021116.10	136.557	168.662	193.883	135.14	219.349	221.502	194.35	177.505	Eif2s1	0.357787	7.49937	6.52557	0.0298319	0.0493887	158.56	203.177
ENSMUSG00000032582.14	164.556	164.812	160.423	144.087	93.5408	86.3048	99.3758	76.701	Rbm6	-0.832387	6.95177	59.7843	2.1875e-05	0.000159665	158.47	88.9806
ENSMUSG00000029390.13	142.814	155.223	188.195	147.537	207.069	224.74	168.705	282.959	Tmed2	0.479097	7.56777	8.77314	0.0150913	0.0276087	158.442	220.868
ENSMUSG00000022477.13	149.727	177.874	152.504	152.523	218.23	284.078	271.416	255.129	Aco2	0.701513	7.69876	39.9613	0.000110691	0.000518085	158.157	257.213
ENSMUSG00000051285.17	155.867	156.082	160.349	159.353	55.6448	43.7865	65.9949	53.078	Pcmtd1	-1.53132	6.73246	145.561	4.67563e-07	1.10801e-05	157.913	54.626
ENSMUSG00000004268.11	148.027	150.995	175.406	157.031	100.097	112.67	112.882	90.358	Emg1	-0.601936	7.03343	30.8832	0.000295432	0.00110678	157.865	104.002
ENSMUSG00000028309.14	155.095	161.891	170.572	143.609	120.308	102.925	135.658	99.2166	Rnf20	-0.462146	7.08987	14.4983	0.00380692	0.008611	157.792	114.527
ENSMUSG00000028478.18	160.424	155.291	178.491	136.95	181.325	193.201	184.379	226.596	Clta	0.315598	7.46884	7.52341	0.0217579	0.037711	157.789	196.375
ENSMUSG00000041846.15	161.119	154.707	167.933	147.298	119.508	105.995	109.313	94.3813	Ppp4r3a	-0.555891	7.05093	30.2472	0.000319112	0.0011715	157.764	107.3
ENSMUSG00000052997.15	148.8	154.226	176.447	151.02	222.963	248.268	207.655	227.741	Uba2	0.524033	7.58655	28.352	0.000404681	0.00141091	157.623	226.657
ENSMUSG00000028071.12	165.908	169.487	148.34	146.649	282.701	227.677	241.236	167.76	Sh2d2a	0.54459	7.59838	12.966	0.00529501	0.0113489	157.596	229.844
ENSMUSG00000030775.11	158.957	173.096	169.457	126.977	49.2168	68.3831	24.5105	53.8531	Trat1	-1.68136	6.68817	39.6074	0.000114597	0.00053287	157.122	48.9909
ENSMUSG00000024758.15	147.448	163.128	161.91	155.733	292.775	304.236	250.941	292.519	Rtn3	0.860233	7.78894	83.1581	5.44108e-06	5.74642e-05	157.055	285.118
ENSMUSG00000028560.11	159.69	156.701	165.293	145.112	283.916	280.941	244.671	397.31	Usp1	0.945073	7.84094	41.2203	9.80449e-05	0.000472697	156.699	301.71
ENSMUSG00000022521.10	150.035	173.44	135.439	167.516	60.4417	54.2659	76.566	65.3693	Crebbp	-1.28751	6.78725	93.433	3.29312e-06	4.2041e-05	156.607	64.1607
ENSMUSG00000062203.15	144.976	155.498	166.557	159.387	256.67	260.95	215.625	209.728	Gspt1	0.590115	7.61653	30.9809	0.000291989	0.00109679	156.605	235.743
ENSMUSG00000025503.5	145.672	160.756	178.454	138.828	261.434	359.737	378.929	311.861	Taldo1	1.07277	7.91906	60.2557	2.11752e-05	0.000156197	155.928	327.99
ENSMUSG00000055670.14	156.717	157.594	148.154	160.719	104.446	79.8303	110.614	71.9764	Zzef1	-0.764091	6.95215	28.36	0.000404269	0.0014101	155.796	91.7166
ENSMUSG00000049739.10	159.729	181.517	129.491	152.284	74.7047	62.5426	93.5066	90.5426	Zfp646	-0.955603	6.88394	38.0671	0.00013367	0.000599685	155.755	80.3241
ENSMUSG00000042292.18	164.595	161.753	137.893	156.655	68.5646	70.9529	101.877	90.0627	Mrtfa	-0.905699	6.89615	40.1974	0.000108176	0.00050915	155.224	82.8643
ENSMUSG00000034525.7	153.666	159.794	159.605	147.81	77.8067	59.1719	67.5289	77.2915	Ice1	-1.13966	6.81889	105.656	1.92828e-06	2.88913e-05	155.219	70.4498
ENSMUSG00000032376.12	164.325	151.614	159.345	145.009	67.5093	74.5906	123.286	107.485	Usp3	-0.73447	6.95665	15.7134	0.00297713	0.0070178	155.073	93.2176
ENSMUSG00000020130.9	145.903	152.782	167.189	154.401	114.04	115.24	123.786	142.292	Tbc1d15	-0.324588	7.12435	9.97458	0.0108975	0.0209012	155.069	123.839
ENSMUSG00000028821.8	153.357	152.267	171.725	142.311	96.8987	97.9523	126.321	94.2337	Syf2	-0.576815	7.01626	22.922	0.000861737	0.00256704	154.915	103.851
ENSMUSG00000021427.10	139.608	150.307	172.989	156.314	347.332	372.92	292.858	553.664	Ssr1	1.33911	8.09445	51.96	3.88862e-05	0.000243099	154.805	391.694
ENSMUSG00000031835.16	168.804	139.79	154.214	156.246	129.838	127.622	130.089	99.2536	Mbtps1	-0.346465	7.11166	8.93157	0.0144373	0.0266067	154.763	121.7
ENSMUSG00000054404.13	161.776	168.593	153.471	134.832	15.2543	10.98	17.6075	13.9893	Slfn5	-3.41848	6.40298	462.482	2.37582e-09	6.89641e-07	154.668	14.4578
ENSMUSG00000031389.17	175.447	151.854	138.785	152.523	101.12	100.455	115.516	90.8379	Arhgap4	-0.600524	7.00433	28.9221	0.000376294	0.00133625	154.652	101.982
ENSMUSG00000033713.12	156.446	170.518	141.202	150.166	71.7306	72.0208	105.078	127.158	Foxn3	-0.7182	6.95833	14.6269	0.00370685	0.00842739	154.583	93.997
ENSMUSG00000025630.8	139.956	157.216	174.067	146.41	261.562	237.522	201.653	238.371	Hprt	0.604498	7.60486	28.875	0.000378549	0.00134137	154.412	234.777
ENSMUSG00000027247.16	138.334	152.885	152.43	173.253	101.44	104.293	98.7422	106.783	Arhgap1	-0.585115	7.00661	36.7245	0.000153514	0.000664449	154.225	102.815
ENSMUSG00000034908.16	152.546	161.375	150.868	151.908	115.511	120.38	129.889	141.369	Sidt2	-0.28229	7.13493	8.91174	0.0145172	0.0267298	154.174	126.787
ENSMUSG00000027368.6	150.808	231.631	112.724	121.445	64.5671	94.2144	59.2587	71.7918	Dusp2	-1.08929	6.82492	20.5183	0.00125751	0.00346594	154.152	72.458
ENSMUSG00000030082.14	142.736	164.744	158.341	149.688	224.69	310.077	208.923	294.955	Sec61a1	0.754712	7.69238	28.7159	0.000386275	0.00136401	153.877	259.661
ENSMUSG00000003119.14	151.426	153.71	147.15	162.871	97.5702	83.6683	145.962	84.6737	Cdk12	-0.578607	7.00503	10.9985	0.00840167	0.0167283	153.789	102.969
ENSMUSG00000020863.15	151.31	129.444	197.861	136.369	120.82	99.5209	109.08	71.9025	Luc7l3	-0.615237	6.98989	11.0852	0.00822414	0.0164368	153.746	100.331
ENSMUSG00000037364.12	173.4	150.926	160.2	129.914	207.485	211.991	226.163	188.209	Srrt	0.440685	7.5007	15.4589	0.00313113	0.00731194	153.61	208.462
ENSMUSG00000052915.14	151.966	159.313	148.414	153.855	90.3428	76.9602	90.4053	83.4188	Msl1	-0.846805	6.89967	84.9783	4.95823e-06	5.4078e-05	153.387	85.2818
ENSMUSG00000037857.16	172.821	156.804	146.518	137.086	58.2991	49.1931	56.2574	63.856	Nufip2	-1.42994	6.71655	148.39	4.29032e-07	1.05345e-05	153.307	56.9014
ENSMUSG00000020400.17	146.869	164.95	158.936	142.277	101.919	109.466	99.009	115.568	Tnip1	-0.525327	7.02172	29.827	0.000336029	0.00121546	153.258	106.491
ENSMUSG00000021236.16	144.667	153.16	155.85	159.285	46.5305	64.0445	62.0598	67.7316	Entpd5	-1.35091	6.73783	114.217	1.37005e-06	2.29254e-05	153.241	60.0916
ENSMUSG00000069094.12	182.437	149.379	140.979	139.921	51.9031	68.6501	75.0321	41.6356	Pde7a	-1.36837	6.73208	52.9531	3.60036e-05	0.000230223	153.179	59.3052
ENSMUSG00000021054.6	137.986	163.059	158.341	152.284	63.0001	62.8764	69.3963	108.371	Sgpp1	-1.01107	6.83894	31.9076	0.000261608	0.00100759	152.918	75.9108
ENSMUSG00000031948.14	142.389	155.601	160.46	152.66	222.483	285.814	247.739	322.417	Kars	0.819311	7.72292	43.3787	8.01934e-05	0.000405802	152.777	269.613
ENSMUSG00000035726.8	148.298	160.275	158.452	143.473	220.628	206.551	211.824	212.349	Supt16	0.479766	7.51414	32.7751	0.000236579	0.000933106	152.624	212.838
ENSMUSG00000032612.14	148.916	162.887	145.44	152.796	207.421	201.311	265.914	183.337	Usp4	0.492055	7.52023	15.8693	0.00288735	0.00685945	152.51	214.496
ENSMUSG00000053774.9	153.666	131.403	154.14	170.145	88.7438	78.5955	89.6716	94.1598	Ubxn7	-0.795149	6.90848	53.2849	3.50986e-05	0.00022565	152.338	87.7927
ENSMUSG00000030019.6	143.277	153.126	143.247	169.394	77.2311	88.0737	89.5049	102.871	Fbxl14	-0.768169	6.91776	45.9297	6.39076e-05	0.00034391	152.261	89.4201
ENSMUSG00000027219.13	167.26	130.544	151.983	158.875	59.6422	45.0214	68.4959	128.856	Slc28a2	-1.01198	6.83159	12.84	0.00544652	0.0116196	152.166	75.5039
ENSMUSG00000047810.9	165.29	163.437	137.596	141.663	109.019	117.142	116.083	73.8588	Ccdc88b	-0.546743	7.0009	12.5896	0.00576357	0.0121823	151.996	104.026
ENSMUSG00000014077.13	145.98	158.625	148.043	154.367	184.299	173.611	236.368	191.309	Chp1	0.371984	7.44416	11.0809	0.00823284	0.0164476	151.754	196.397
ENSMUSG00000078921.3	132	160.447	183.845	130.597	54.4615	41.2835	58.1915	31.4112	Tgtp2	-1.71024	6.63073	69.5527	1.16277e-05	0.000100723	151.722	46.3369
ENSMUSG00000020929.14	139.377	167.631	147.448	152.113	251.649	288.751	247.506	276.906	Eftud2	0.81173	7.70733	68.026	1.27655e-05	0.000107457	151.642	266.203
ENSMUSG00000038619.12	145.208	153.676	162.728	144.122	107.644	106.563	118.884	97.8509	Ensa	-0.491075	7.01851	26.0936	0.000546116	0.0017906	151.433	107.735
ENSMUSG00000034998.18	144.552	156.047	160.572	143.882	72.3062	53.1646	75.7991	57.0643	Foxn2	-1.22751	6.75474	86.1368	4.67785e-06	5.18928e-05	151.263	64.5835
ENSMUSG00000041164.15	146.676	162.131	124.992	171.102	188.904	231.715	176.609	264.319	Zmiz2	0.509956	7.51867	11.1042	0.00818586	0.0163763	151.225	215.387
ENSMUSG00000026436.15	162.857	142.883	137.633	161.437	56.2204	54.5997	67.2954	77.4023	Elk4	-1.2434	6.74961	86.3641	4.62512e-06	5.14869e-05	151.202	63.8794
ENSMUSG00000031403.14	145.98	147.523	169.346	140.945	178.703	213.292	168.872	218.55	Dkc1	0.368287	7.43439	10.0925	0.0105678	0.0203475	150.949	194.854
ENSMUSG00000018750.14	140.767	156.597	129.64	175.712	48.5772	38.7471	66.4284	37.0586	Zbtb4	-1.65889	6.63309	72.8575	9.55817e-06	8.78588e-05	150.679	47.7028
ENSMUSG00000050600.5	143.161	154.226	126.554	178.342	42.3092	38.38	51.5887	35.0654	Zfp831	-1.84726	6.58899	144.569	4.82062e-07	1.12902e-05	150.571	41.8358
ENSMUSG00000040746.15	149.379	140.237	159.419	152.625	44.6118	31.5717	66.1283	24.3243	Rnf167	-1.85104	6.58648	47.6905	5.49759e-05	0.000310798	150.415	41.659
ENSMUSG00000042625.16	183.287	151.064	132.205	135.071	92.2616	93.0797	119.118	94.8242	Safb2	-0.591291	6.96786	18.5415	0.00175879	0.00455373	150.407	99.8208
ENSMUSG00000004837.2	153.241	140.855	162.691	144.6	45.0595	49.5936	59.6588	59.5743	Grap	-1.49164	6.67204	153.831	3.65177e-07	9.48927e-06	150.347	53.4715
ENSMUSG00000027598.16	152.893	153.607	148.228	145.897	122.099	102.491	129.155	112.578	Itch	-0.365067	7.06002	13.9566	0.00426644	0.00946578	150.157	116.581
ENSMUSG00000039285.12	147.023	140.511	159.382	153.445	106.557	86.0712	135.591	77.4023	Azi2	-0.565395	6.97517	11.5473	0.00735141	0.0149651	150.09	101.405
ENSMUSG00000016619.10	144.745	156.185	142.986	155.904	194.405	189.363	219.294	167.871	Nup50	0.362083	7.42136	12.4067	0.00600952	0.0126113	149.955	192.733
ENSMUSG00000019188.16	140.651	162.509	148.303	147.742	180.014	208.954	162.503	232.908	H13	0.388315	7.43478	9.78165	0.0114645	0.0218303	149.801	196.095
ENSMUSG00000023150.14	156.215	147.386	155.144	140.365	253.056	203.047	193.216	145.724	Ivns1abp	0.408462	7.44577	7.1421	0.0244813	0.0417149	149.777	198.761
ENSMUSG00000032042.11	143.239	146.801	163.88	145.009	190.184	191.032	192.516	195.222	Srpr	0.360506	7.41833	18.0294	0.00192634	0.00491788	149.732	192.238
ENSMUSG00000042772.15	148.645	166.6	137.41	146.171	111.801	94.8819	117.05	102.576	Smg7	-0.490214	7.00237	21.6758	0.00104427	0.00298251	149.706	106.577
ENSMUSG00000056708.5	147.294	162.784	145.775	142.004	106.045	111.736	88.8046	82.9389	Ier5	-0.617893	6.94826	27.4272	0.000456474	0.0015516	149.464	97.381
ENSMUSG00000041740.16	152.353	158.316	143.581	142.995	340.201	352.662	660.582	237.264	Rnf10	1.41334	8.09577	27.802	0.000434569	0.00149279	149.311	397.677
ENSMUSG00000029647.15	177.301	150.617	131.35	137.803	64.5671	61.3078	69.1629	99.2536	Pan3	-1.02108	6.80069	35.9945	0.000165802	0.000703968	149.268	73.5728
ENSMUSG00000024070.15	149.34	147.97	139.566	160.173	71.9864	70.5857	83.8358	117.34	Prkd3	-0.797027	6.87854	24.0029	0.000733971	0.00225713	149.262	85.937
ENSMUSG00000046201.9	155.056	156.494	143.284	141.594	89.2235	95.516	105.178	105.934	Scaf8	-0.591466	6.95538	37.8545	0.000136596	0.000610104	149.107	98.9631
ENSMUSG00000040296.15	147.332	161.375	136.517	150.986	55.9646	56.3351	80.8345	38.535	Ddx58	-1.36318	6.6942	48.4911	5.14187e-05	0.000296979	149.053	57.9173
ENSMUSG00000021957.7	138.836	155.257	152.355	149.278	395.685	473.842	355.352	573.522	Tkt	1.59384	8.22564	114.484	1.35606e-06	2.28132e-05	148.932	449.6
ENSMUSG00000031833.10	159.497	146.355	124.435	165.125	78.3824	89.9092	111.548	105.344	Mast3	-0.628536	6.9383	20.2032	0.0013245	0.00361587	148.853	96.2958
ENSMUSG00000040761.16	144.474	168.834	123.022	158.568	119.988	104.093	133.757	114.424	Spen	-0.333133	7.06031	7.05563	0.0251561	0.0426827	148.724	118.066
ENSMUSG00000027404.15	141.462	148.279	165.219	139.067	179.183	203.414	173.574	174.847	Snrpb	0.299415	7.37244	9.19772	0.0134147	0.0250162	148.507	182.754
ENSMUSG00000044199.6	160.656	144.017	142.094	146.956	64.3752	86.8388	107.546	49.756	S1pr4	-0.943969	6.81822	20.129	0.00134088	0.00364998	148.431	77.129
ENSMUSG00000037111.9	161.737	137.968	140.124	153.582	73.9052	92.5458	89.7717	80.2444	Setd7	-0.81849	6.86172	57.3952	2.58858e-05	0.000180404	148.353	84.1168
ENSMUSG00000029110.13	147.023	141.302	145.7	158.602	167.062	180.686	194.75	236.046	Rnf4	0.393477	7.42178	10.9916	0.00841603	0.0167478	148.157	194.636
ENSMUSG00000029467.15	144.513	158.282	138.19	151.567	354.783	394.579	300.195	368.814	Atp2a2	1.25913	7.97407	137.61	6.00616e-07	1.31015e-05	148.138	354.593
ENSMUSG00000039456.10	155.713	143.571	150.571	142.175	106.205	105.094	104.278	122.766	Morc3	-0.433663	7.0097	21.5978	0.0010572	0.00300977	148.007	109.586
ENSMUSG00000049470.13	147.216	144.499	138.971	160.651	89.8311	114.072	89.0714	126.826	Aff4	-0.494566	6.98253	13.8687	0.00434725	0.0096152	147.834	104.95
ENSMUSG00000034850.15	143.432	140.615	149.121	158.021	108.315	86.0712	119.018	80.3921	Tmem127	-0.585933	6.94476	18.703	0.00170966	0.00445155	147.797	98.4491
ENSMUSG00000027660.16	151.04	146.939	141.722	150.03	117.11	71.053	78.4335	69.3557	Skil	-0.811364	6.85522	24.0564	0.00072827	0.00224358	147.433	83.988
ENSMUSG00000032560.14	142.196	144.774	144.882	157.202	129.07	121.047	120.618	82.9389	Dnajc13	-0.376472	7.02692	7.38828	0.0226784	0.0390925	147.263	113.419
ENSMUSG00000073676.4	132.966	139.927	187.005	129.026	132.428	100.055	96.2078	73.6743	Hspe1	-0.549075	6.95396	8.58782	0.0159031	0.0288423	147.231	100.591
ENSMUSG00000025323.10	134.588	130.716	152.021	171.067	74.3209	50.8284	91.9393	36.3942	Sp4	-1.21409	6.71838	22.5387	0.00091344	0.00268462	147.098	63.3707
ENSMUSG00000006932.17	147.834	138.346	149.567	152.113	176.017	191.199	185.046	219.805	Ctnnb1	0.393159	7.40991	16.2726	0.00266994	0.00642968	146.965	193.016
ENSMUSG00000031988.10	142.119	153.573	147.188	144.941	119.348	121.381	128.655	119.85	Vps26b	-0.264858	7.07361	10.3251	0.00995219	0.0193299	146.955	122.309
ENSMUSG00000044250.8	147.95	137.762	151.575	150.269	30.6046	31.3381	43.4852	28.0523	Pced1b	-2.13755	6.49493	217.659	7.61725e-08	3.68365e-06	146.889	33.3701
ENSMUSG00000026970.16	143.856	150.926	135.253	157.441	123.57	123.684	112.548	122.397	Rbms1	-0.284967	7.0637	10.0168	0.0107779	0.0207057	146.869	120.55
ENSMUSG00000047036.8	164.17	124.735	136.555	161.983	95.3316	63.8776	89.2048	78.2143	Zfp445	-0.846569	6.837	32.3103	0.000249609	0.000971868	146.861	81.6571
ENSMUSG00000078622.8	137.639	152.095	150.868	146.171	106.908	122.682	104.678	128.229	Ccdc47	-0.343507	7.03592	11.7574	0.00699226	0.0143301	146.693	115.624
ENSMUSG00000021486.7	140.226	161.684	145.775	139.033	292.807	323.927	219.227	287.352	Prelid1	0.936957	7.7403	53.3893	3.48196e-05	0.000224463	146.68	280.828
ENSMUSG00000025060.15	149.727	142.436	140.198	153.206	189.832	181.721	169.272	190.018	Slk	0.319697	7.36301	13.7529	0.00445653	0.00982946	146.392	182.711
ENSMUSG00000025580.15	135.437	153.229	158.118	138.35	183.66	212.758	181.144	222.647	Eif4a3	0.451506	7.43662	17.9845	0.00194194	0.0049524	146.284	200.052
ENSMUSG00000025724.12	148.298	146.217	153.322	133.261	98.4017	120.88	85.9701	120.699	Sec11a	-0.448187	6.97668	12.3679	0.00606327	0.0127092	145.274	106.488
ENSMUSG00000024404.7	142.466	146.286	152.69	139.443	180.558	203.647	259.311	207.956	Riok3	0.551691	7.48475	21.6003	0.00105678	0.00300977	145.221	212.868
ENSMUSG00000022024.10	131.112	145.77	172.134	131.519	103.071	93.5803	90.8722	93.68	Sugt1	-0.606721	6.91031	28.9288	0.000375975	0.00133557	145.134	95.3008
ENSMUSG00000018377.10	141.887	154.535	139.492	143.78	84.0428	101.824	107.413	122.581	Vezf1	-0.47947	6.96013	15.6178	0.00303388	0.00712801	144.923	103.965
ENSMUSG00000032528.5	139.84	151.373	147.188	141.184	4.82894	2.97027	11.705	2.95288	Vipr1	-4.6835	6.23487	136.051	6.32558e-07	1.35043e-05	144.896	5.61427
ENSMUSG00000016087.13	143.2	134.29	151.612	149.996	82.5397	94.0142	127.688	115.937	Fli1	-0.462955	6.96552	10.7954	0.00883609	0.0174689	144.774	105.045
ENSMUSG00000022812.14	139.492	150.823	128.413	159.866	118.805	107.197	116.483	116.676	Gsk3b	-0.333644	7.02002	11.4495	0.00752628	0.0152536	144.648	114.79
ENSMUSG00000020901.13	166.449	132.159	133.803	146.068	34.6661	34.9758	88.7046	31.9649	Pik3r5	-1.60325	6.5874	25.592	0.000585271	0.00189288	144.62	47.5778
ENSMUSG00000030651.5	124.161	155.016	180.387	118.268	32.8432	22.5274	56.5241	7.38219	Art2b	-2.27354	6.44629	22.7941	0.0008786	0.00260693	144.458	29.8192
ENSMUSG00000035469.17	147.139	136.731	144.882	147.947	51.1996	39.8484	60.8927	41.2295	Rcbtb1	-1.57748	6.58943	121.016	1.06185e-06	1.92483e-05	144.175	48.2926
ENSMUSG00000042345.15	143.586	152.438	137.001	143.199	83.8189	75.8254	104.411	59.7588	Ubash3a	-0.831106	6.81471	28.2963	0.000407596	0.00141893	144.056	80.9536
ENSMUSG00000044783.16	152.932	154.982	126.331	141.902	243.878	226.008	207.489	232.76	Hjurp	0.659615	7.53805	42.5306	8.66948e-05	0.000431839	144.037	227.534
ENSMUSG00000001794.13	139.917	152.473	149.567	134.149	219.957	258.314	248.173	282.738	Capns1	0.808688	7.63105	61.6015	1.93212e-05	0.000145195	144.027	252.295
ENSMUSG00000037266.18	164.595	76.4426	205.817	129.163	75.1524	46.5899	65.1612	29.4549	Rsrp1	-1.41109	6.63096	16.9279	0.00235748	0.0058046	144.004	54.0896
ENSMUSG00000024948.15	177.648	130.75	123.171	143.78	51.7113	66.5475	66.5618	41.1926	Map4k2	-1.34741	6.64724	55.4594	2.98041e-05	0.000200276	143.837	56.5033
ENSMUSG00000074071.11	153.975	152.473	146.184	122.469	39.2711	32.9066	51.422	22.4788	Fam169b	-1.97573	6.49522	77.9063	7.19116e-06	7.09468e-05	143.775	36.5196
ENSMUSG00000024491.16	137.021	159.657	134.77	142.482	98.2098	95.8498	116.75	99.8441	Rbm27	-0.482998	6.94417	21.6322	0.00105147	0.00299587	143.482	102.663
ENSMUSG00000038025.8	134.781	152.817	132.577	151.976	109.051	96.0166	101.743	116.749	Phf2	-0.433998	6.96038	18.153	0.00188421	0.00482501	143.038	105.89
ENSMUSG00000004789.10	145.015	134.6	140.942	151.157	183.948	207.419	195.017	163.552	Dlst	0.391535	7.36875	15.3016	0.00323109	0.00750728	142.928	187.484
ENSMUSG00000024976.14	138.295	143.227	156.742	133.329	114.104	106.496	118.551	94.2706	Shoc2	-0.39903	6.97379	14.5198	0.00378996	0.00858625	142.898	108.355
ENSMUSG00000032657.15	136.171	141.646	151.166	142.482	26.6072	34.1415	49.1877	21.7036	Fam189b	-2.11713	6.45863	88.0726	4.25098e-06	4.90459e-05	142.866	32.91
ENSMUSG00000062867.13	139.299	142.746	147.634	141.355	227.76	247.033	197.284	269.967	Impdh2	0.722128	7.56382	43.8167	7.70671e-05	0.00039463	142.758	235.511
ENSMUSG00000019841.15	140.883	141.44	137.893	150.713	63.16	43.386	58.1915	59.5374	Rev3l	-1.34803	6.63612	113.799	1.39232e-06	2.32068e-05	142.732	56.0687
ENSMUSG00000038145.17	134.279	152.335	132.242	151.396	58.491	55.3673	83.7691	51.7122	Snrk	-1.19328	6.6797	57.6236	2.5466e-05	0.000178613	142.563	62.3349
ENSMUSG00000031447.7	133.468	151.029	148.563	137.189	177.584	158.826	228.798	254.686	Lamp1	0.523649	7.4416	12.0129	0.00658378	0.0136422	142.562	204.973
ENSMUSG00000042349.13	166.835	134.703	130.309	138.008	44.0041	36.0438	40.9508	34.9916	Ikbke	-1.86852	6.50451	227.484	6.23e-08	3.31212e-06	142.464	38.9976
ENSMUSG00000027951.16	140.381	158.832	131.35	139.272	83.4991	72.9553	101.41	74.7078	Adar	-0.77677	6.8185	37.5523	0.000140888	0.000624003	142.458	83.143
ENSMUSG00000047213.14	138.759	107.171	142.986	180.459	94.5961	65.4795	103.177	90.5795	Ythdf3	-0.686313	6.85135	14.0617	0.00417222	0.00928611	142.344	88.4581
ENSMUSG00000024381.16	145.131	137.899	148.823	136.096	81.0047	72.0208	79.4673	54.1853	Bin1	-0.985811	6.74005	54.8497	3.11848e-05	0.000206826	141.987	71.6695
ENSMUSG00000057133.14	153.55	138.14	132.762	143.029	49.0889	44.6542	55.8905	56.9536	Chd6	-1.45795	6.59727	173.008	2.15423e-07	6.97602e-06	141.87	51.6468
ENSMUSG00000021114.9	156.099	146.114	142.577	122.606	83.5631	80.4644	97.0748	72.936	Atp6v1d	-0.764054	6.81693	40.6903	0.000103144	0.000492454	141.849	83.5096
ENSMUSG00000054342.8	132.618	138.862	146.332	149.108	97.3783	99.2539	80.6678	77.8821	Kcnn4	-0.674413	6.84963	36.9822	0.000149442	0.000651532	141.73	88.7955
ENSMUSG00000039989.7	140.612	145.805	131.238	148.937	70.5154	89.3085	74.8653	105.27	Cbx4	-0.737346	6.82509	29.8273	0.000336013	0.00121546	141.648	84.9898
ENSMUSG00000021178.9	137.33	136.181	147.448	144.702	187.433	221.703	206.955	239.921	Psmc1	0.597594	7.47395	35.6772	0.000171515	0.000723274	141.415	214.003
ENSMUSG00000013787.15	144.976	144.258	133.618	139.853	165.879	196.072	158.168	168.978	Ehmt2	0.292321	7.29044	9.2017	0.0134001	0.0249925	140.676	172.274
ENSMUSG00000038776.13	124.006	153.195	148.563	136.471	38.4716	36.9115	77.0663	28.9382	Ephx1	-1.63139	6.53944	35.6344	0.000172304	0.000725955	140.559	45.3469
ENSMUSG00000033444.14	140.265	154.123	129.602	137.701	86.9849	87.3394	83.1355	104.569	Specc1l	-0.63389	6.85215	35.2283	0.000180008	0.000751314	140.423	90.5072
ENSMUSG00000029250.5	131.073	150.789	140.942	138.316	180.59	185.726	162.569	202.53	Polr2b	0.382251	7.33662	15.0419	0.00340488	0.00784971	140.28	182.854
ENSMUSG00000030283.7	135.669	140.34	131.759	153.24	3.42183	9.37806	2.7345	3.76492	St8sia1	-4.85892	6.18187	197.756	1.17939e-07	4.93046e-06	140.252	4.82483
ENSMUSG00000026496.11	135.592	154.569	131.982	137.906	247.619	243.763	208.056	269.635	Parp1	0.790924	7.57903	55.1829	3.04207e-05	0.000203366	140.012	242.268
ENSMUSG00000038384.16	144.088	149.379	116.664	149.62	63.256	58.1707	90.6387	61.752	Setd1b	-1.0315	6.70408	42.2693	8.88262e-05	0.000438693	139.938	68.4543
ENSMUSG00000037013.17	147.602	130.028	142.986	138.76	92.2296	92.0118	90.1719	86.0025	Ss18	-0.634006	6.84601	53.5027	3.45196e-05	0.000222932	139.844	90.1039
ENSMUSG00000040351.11	131.923	145.633	134.398	147.195	111.513	89.5421	119.484	86.1502	Ankib1	-0.459167	6.91647	13.4597	0.00474866	0.0103775	139.787	101.673
ENSMUSG00000036104.12	135.592	133.878	149.232	140.331	81.1007	80.5979	92.1727	67.7316	Rab3gap1	-0.797397	6.78328	51.8075	3.93535e-05	0.000245589	139.758	80.4007
ENSMUSG00000024339.12	131.305	146.148	137.893	141.833	112.952	108.832	119.418	106.304	Tap2	-0.316234	6.97332	13.122	0.00511443	0.0110349	139.295	111.876
ENSMUSG00000001700.10	151.889	123.532	129.416	152.216	47.4899	46.957	64.3275	41.8939	Gramd3	-1.47259	6.56651	96.7356	2.83246e-06	3.7519e-05	139.263	50.1671
ENSMUSG00000022982.10	139.917	147.008	146.63	123.323	230.83	235.887	179.277	271.037	Sod1	0.719549	7.52599	29.3372	0.000357136	0.0012798	139.219	229.258
ENSMUSG00000027835.11	132	117.414	180.536	126.465	99.521	91.5112	100.976	75.7413	Pdcd10	-0.59704	6.85285	14.7016	0.00365013	0.00832365	139.104	91.9375
ENSMUSG00000028719.8	116.939	138.69	155.701	143.507	172.499	185.726	171.04	219.842	Cmpk1	0.432908	7.34929	12.3551	0.00608119	0.0127415	138.709	187.276
ENSMUSG00000021945.9	142.505	138.415	142.206	131.28	63.9595	59.1719	76.4994	72.936	Zmym2	-1.02438	6.69261	91.4442	3.61452e-06	4.41808e-05	138.601	68.1417
ENSMUSG00000079084.10	142.273	141.749	137.001	133.125	73.4575	58.471	87.0705	60.4232	Ccdc82	-0.987526	6.70408	53.4001	3.47909e-05	0.000224379	138.537	69.8556
ENSMUSG00000021244.15	144.127	156.46	124.509	129.026	112.281	108.632	113.015	104.384	Ylpm1	-0.3382	6.95563	11.2611	0.00787775	0.0158421	138.531	109.578
ENSMUSG00000096727.3	127.636	141.577	151.203	132.851	112.441	96.2503	94.0402	82.0531	Psmb9	-0.523688	6.87437	20.3207	0.00129903	0.00355904	138.317	96.1961
ENSMUSG00000025326.12	134.433	128.206	142.168	146.82	113.24	85.2702	93.8734	67.9531	Ube3a	-0.613931	6.8337	17.1024	0.00228189	0.00565155	137.907	90.0843
ENSMUSG00000034021.15	131.46	148.795	129.416	141.902	130.158	115.373	109.247	92.6834	Pds5b	-0.301639	6.9652	6.52052	0.0298814	0.0494449	137.893	111.865
ENSMUSG00000049076.12	129.336	138.93	139.306	143.814	75.0885	61.3078	87.0705	74.9661	Acap2	-0.885671	6.73192	57.0446	2.65469e-05	0.00018331	137.846	74.6082
ENSMUSG00000010097.15	166.719	128.447	137.967	117.517	95.4276	105.895	109.247	112.394	Nxf1	-0.380488	6.92799	9.52221	0.012285	0.0232037	137.663	105.741
ENSMUSG00000020721.16	132.966	150.307	124.658	142.209	95.4276	94.8485	101.41	84.8214	Helz	-0.547072	6.85673	29.456	0.00035187	0.00126475	137.535	94.1269
ENSMUSG00000048170.14	124.972	126.728	148.823	146.546	116.662	116.308	98.6421	115.31	Mcmbp	-0.291735	6.95789	7.70062	0.0206193	0.0359867	136.767	111.731
ENSMUSG00000046879.7	120.106	158.282	149.418	119.122	70.7712	54.5663	80.1676	53.2994	Irgm1	-1.07914	6.65511	43.0542	8.26091e-05	0.000415844	136.732	64.7011
ENSMUSG00000028270.12	114.699	164.915	146.89	120.283	115.639	89.4086	96.5079	52.7088	Gbp2	-0.625611	6.81636	7.81246	0.0199383	0.0349546	136.697	88.566
ENSMUSG00000090019.5	131.421	150.96	134.733	129.47	65.6225	62.8764	86.7704	43.0013	Gimap1	-1.08101	6.65355	33.6037	0.000215335	0.000866074	136.646	64.5676
ENSMUSG00000002325.15	134.433	144.258	128.933	138.657	60.058	49.9941	81.1013	41.5986	Irf9	-1.23031	6.60653	43.6558	7.81984e-05	0.000398991	136.57	58.188
ENSMUSG00000000275.16	147.216	133.087	130.011	135.14	95.0758	82.0997	101.443	89.5091	Trim25	-0.567137	6.83624	32.6898	0.000238909	0.000938586	136.364	92.032
ENSMUSG00000017376.15	140.381	146.527	124.806	133.398	47.8737	39.7817	54.9902	32.9984	Nlk	-1.63317	6.4944	107.832	1.76363e-06	2.7318e-05	136.278	43.911
ENSMUSG00000041530.17	130.301	131.506	131.424	151.225	85.226	74.7908	97.0081	89.2507	Ago1	-0.652978	6.79972	36.0466	0.000164887	0.000700919	136.114	86.5689
ENSMUSG00000024251.10	134.163	137.143	126.628	145.317	52.2869	53.0311	46.8867	37.0586	Thada	-1.52064	6.51774	139.304	5.68777e-07	1.25219e-05	135.813	47.3158
ENSMUSG00000011179.8	137.562	131.128	139.306	134.422	498.916	604.301	538.697	395.538	Odc1	1.90933	8.33343	211.262	8.72362e-08	3.97608e-06	135.604	509.363
ENSMUSG00000034940.15	131.189	152.37	119.862	138.965	96.2591	86.0045	107.413	68.1376	Synrg	-0.599875	6.81499	16.6183	0.00249922	0.00609716	135.596	89.4534
ENSMUSG00000029922.15	128.37	140.786	134.25	138.965	304.575	255.777	629.769	170.898	Mkrn1	1.3274	7.89483	15.5703	0.00306252	0.00718581	135.593	340.255
ENSMUSG00000024400.16	138.179	133.465	132.502	136.95	104.574	107.164	120.085	105.861	Wdr33	-0.305968	6.93565	12.3015	0.00615674	0.0128748	135.274	109.421
ENSMUSG00000056579.18	139.956	130.819	118.784	151.43	82.6037	79.4298	90.7721	76.9593	Tug1	-0.714092	6.76702	44.3404	7.35218e-05	0.000380436	135.247	82.4412
ENSMUSG00000036180.15	129.645	138.724	129.714	142.721	153.183	173.544	204.554	198.286	Gatad2a	0.43177	7.31168	14.985	0.00344445	0.00792812	135.201	182.392
ENSMUSG00000024081.9	131.46	147.661	142.838	118.747	99.1692	105.428	90.6721	117.783	Cebpz	-0.388646	6.89829	11.4465	0.00753177	0.0152582	135.176	103.263
ENSMUSG00000032525.15	154.747	126.969	125.624	133.364	99.585	103.092	106.045	98.8106	Nktr	-0.407794	6.88993	17.279	0.00220838	0.00550493	135.176	101.883
ENSMUSG00000029213.11	130.108	129.272	145.775	135.379	54.1417	45.3217	56.8243	55.9939	Commd8	-1.34841	6.55714	162.483	2.857e-07	8.21732e-06	135.133	53.0704
ENSMUSG00000037295.7	129.838	143.399	123.765	143.029	48.3214	43.386	56.8576	75.4091	Ldlrap1	-1.27046	6.57842	57.2093	2.62338e-05	0.000181852	135.008	55.9935
ENSMUSG00000040842.17	118.715	144.327	142.392	134.457	104.478	109.7	96.808	105.381	Szrd1	-0.374888	6.90208	14.6632	0.0036791	0.00837632	134.973	104.092
ENSMUSG00000030157.5	141.81	110.127	173.286	114.546	32.3315	24.4964	32.5472	13.5094	Clec2d	-2.38873	6.32899	76.0177	7.98384e-06	7.68539e-05	134.942	25.7212
ENSMUSG00000058690.14	135.322	137.899	133.432	132.476	69.6839	57.6033	79.634	67.0303	Ccser2	-0.97662	6.66819	77.2411	7.45859e-06	7.28298e-05	134.782	68.4879
ENSMUSG00000011257.19	130.726	141.096	132.019	135.208	370.485	291.621	405.607	274.618	Pabpc4	1.31626	7.87804	95.0525	3.05671e-06	3.99331e-05	134.762	335.583
ENSMUSG00000025239.3	135.939	138.793	134.25	129.778	102.943	75.6586	106.912	58.1348	Limd1	-0.648186	6.7862	13.0013	0.00525346	0.0112735	134.69	85.9121
ENSMUSG00000025651.14	124.701	136.731	140.57	136.54	198.019	208.954	185.746	202.641	Uqcrc1	0.562481	7.38206	41.52	9.5298e-05	0.000464159	134.635	198.84
ENSMUSG00000032555.10	135.824	139.068	136.629	126.567	251.553	234.952	194.85	254.686	Topbp1	0.798703	7.52621	55.9998	2.8642e-05	0.000194297	134.522	234.01
ENSMUSG00000035621.13	131.807	141.749	125.104	138.896	73.2656	75.3916	98.9089	81.3148	Midn	-0.708921	6.75985	37.1273	0.000147207	0.000643991	134.389	82.2202
ENSMUSG00000041415.10	136.866	131.919	115.884	152.796	101.504	104.827	100.71	107.485	Dicer1	-0.374816	6.89563	13.1251	0.00511091	0.0110289	134.366	103.631
ENSMUSG00000035021.13	134.279	143.124	137.856	122.162	266.04	221.87	220.761	204.524	Baz1a	0.76495	7.50303	50.262	4.44925e-05	0.000268045	134.355	228.298
ENSMUSG00000050052.12	136.944	121.057	146.927	132.066	3.64569	2.23605	5.73578	1.07042	Tdrp	-5.3889	6.10368	214.584	8.15616e-08	3.83562e-06	134.248	3.17199
ENSMUSG00000032115.14	130.494	144.67	127.929	133.739	221.844	278.939	200.386	221.207	Hyou1	0.780817	7.51155	44.7589	7.0829e-05	0.00037128	134.208	230.594
ENSMUSG00000026028.12	132.078	141.818	125.847	136.642	282.061	221.703	554.637	112.837	Trak2	1.12684	7.7383	8.54922	0.0160788	0.0291128	134.096	292.809
ENSMUSG00000029655.17	135.824	134.703	141.834	123.118	79.5017	69.8515	92.2061	79.986	N4bp2l2	-0.735718	6.74409	46.2348	6.22408e-05	0.00033723	133.87	80.3863
ENSMUSG00000031246.14	130.958	122.569	147.002	134.525	298.883	227.71	211.324	298.351	Sh3bgrl	0.953623	7.6183	48.7466	5.03427e-05	0.000292422	133.763	259.067
ENSMUSG00000040760.11	137.948	138.484	127.409	131.11	96.9626	96.6507	75.4656	93.68	Appl1	-0.560376	6.81097	27.7649	0.000436678	0.00149859	133.737	90.6897
ENSMUSG00000045969.8	129.336	135.081	146.518	123.869	82.6677	86.8054	88.2377	87.885	Ing1	-0.629907	6.78289	48.0294	5.3435e-05	0.00030541	133.701	86.3989
ENSMUSG00000034786.17	127.173	136.593	123.505	147.468	53.5661	73.022	70.7302	80.5397	Gpsm3	-0.944914	6.66734	49.0662	4.90348e-05	0.000286693	133.685	69.4645
ENSMUSG00000034168.7	120.067	136.524	123.728	154.367	58.3631	54.1324	69.3296	46.7662	Irf2bpl	-1.22567	6.57708	75.3523	8.28664e-06	7.87065e-05	133.672	57.1478
ENSMUSG00000050310.9	149.418	117.723	110.419	156.997	53.662	44.2538	65.528	51.1217	Rictor	-1.31677	6.55006	67.2936	1.33592e-05	0.000110163	133.639	53.6414
ENSMUSG00000021156.17	139.415	136.937	130.309	127.592	77.5189	75.4583	68.3625	92.6834	Zmynd11	-0.766836	6.72929	47.9034	5.40015e-05	0.000307765	133.563	78.5058
ENSMUSG00000034189.5	124.392	139.996	137.893	131.861	49.1209	54.633	49.5545	68.802	Hsdl1	-1.26645	6.56371	100.139	2.43688e-06	3.36866e-05	133.536	55.5276
ENSMUSG00000058569.8	123.157	139.927	136.48	134.422	149.345	175.847	146.929	215.302	Tmed9	0.364138	7.25499	7.50337	0.0218915	0.0379102	133.497	171.856
ENSMUSG00000042444.10	128.1	122.432	129.082	154.162	100.736	63.7107	109.18	42.8905	Mindy2	-0.75324	6.73276	8.36309	0.0169604	0.0304348	133.444	79.1294
ENSMUSG00000037646.10	131.421	146.011	124.509	131.827	124.017	94.8819	113.182	100.324	Vps13b	-0.303747	6.91697	7.4571	0.0222038	0.0383857	133.442	108.101
ENSMUSG00000037674.15	119.758	136.559	134.993	142.448	75.6961	80.7314	70.4301	113.723	Rfx7	-0.648721	6.77293	17.7773	0.00201593	0.00510459	133.44	85.1451
ENSMUSG00000035093.16	130.88	133.225	125.55	144.087	108.443	85.07	107.046	65.7384	Secisbp2l	-0.542761	6.81473	11.8889	0.00677816	0.0139776	133.436	91.5744
ENSMUSG00000027630.13	126.207	131.094	133.283	143.131	108.763	107.998	98.4754	120.662	Tbl1xr1	-0.292227	6.92208	9.17353	0.0135039	0.025153	133.429	108.975
ENSMUSG00000006273.14	123.041	142.333	135.625	131.69	163.992	188.829	206.555	207.034	Atp6v1b2	0.524672	7.34393	24.9679	0.000638866	0.0020267	133.172	191.603
ENSMUSG00000028362.2	138.99	128.997	134.547	129.197	21.7782	21.0589	24.8773	13.7678	Tnfsf8	-2.70421	6.2614	253.682	3.78847e-08	2.55228e-06	132.933	20.3706
ENSMUSG00000022864.14	128.563	126.247	141.648	135.242	66.39	72.5548	84.2026	68.2484	D16Ertd472e	-0.867544	6.68585	67.9369	1.28361e-05	0.000107844	132.925	72.8489
ENSMUSG00000013593.12	131.846	129.238	144.213	125.953	167.99	173.978	150.264	180.827	Ndufs2	0.341335	7.23466	12.6988	0.00562267	0.0119298	132.812	168.265
ENSMUSG00000026875.14	141.423	139.824	122.315	126.158	107.9	83.6683	73.0979	62.8963	Traf1	-0.692963	6.74454	18.7364	0.0016997	0.00443047	132.43	81.8905
ENSMUSG00000034614.14	125.01	140.237	123.988	139.955	23.8249	29.2355	25.3775	71.9395	Pik3ip1	-1.81799	6.40953	29.9302	0.000331776	0.00120424	132.298	37.5943
ENSMUSG00000047731.17	124.315	133.225	127.223	144.292	82.3479	104.761	101.377	122.581	Wbp1l	-0.364394	6.87754	8.17039	0.0179362	0.031925	132.264	102.767
ENSMUSG00000038023.12	129.915	136.559	125.029	137.462	91.622	92.3789	125.72	61.9735	Atp6v0a2	-0.508718	6.81573	7.689	0.0206917	0.036091	132.241	92.9237
ENSMUSG00000022052.9	123.929	131.059	139.678	133.466	100.352	103.96	96.6413	96.3745	Ppp2r2a	-0.41054	6.85488	22.7776	0.000880798	0.00261236	132.033	99.332
ENSMUSG00000028042.15	132.193	132.915	132.8	129.983	65.1747	63.911	41.6511	36.7264	Zbtb7b	-1.34654	6.52333	52.0403	3.86432e-05	0.000241898	131.973	51.8658
ENSMUSG00000057672.16	135.746	135.803	115.214	140.331	67.5732	82.9341	98.1419	111.693	Pkn1	-0.549116	6.79437	12.557	0.00580644	0.0122609	131.774	90.0854
ENSMUSG00000020409.10	132.618	145.186	122.018	126.875	94.6601	92.7126	110.014	125.645	Slu7	-0.316462	6.89219	6.80235	0.0272684	0.0457337	131.674	105.758
ENSMUSG00000030216.12	132	141.577	123.542	129.504	151.712	160.061	186.68	167.317	Wbp11	0.33818	7.22033	11.8973	0.00676487	0.0139563	131.656	166.443
ENSMUSG00000035284.10	142.659	151.029	109.415	122.981	109.85	57.3029	83.6024	49.8298	Vps13c	-0.806791	6.69212	11.5673	0.00731631	0.0149085	131.521	75.1464
ENSMUSG00000028618.11	128.177	127.278	155.701	113.965	82.6357	76.3928	77.2663	96.2638	Tmem59	-0.659115	6.74518	27.5	0.00045212	0.00154126	131.28	83.1396
ENSMUSG00000034681.17	119.217	136.456	129.007	140.331	138.344	174.145	150.331	180.938	Rnps1	0.29394	7.19147	6.7425	0.027799	0.0464598	131.253	160.939
ENSMUSG00000033880.11	138.759	149.517	113.43	123.22	180.206	267.692	194.55	275.245	Lgals3bp	0.805716	7.49504	24.5372	0.00067934	0.00213046	131.231	229.423
ENSMUSG00000109324.2	110.103	126.075	167.97	120.762	172.211	234.852	167.071	279.49	Prmt1	0.701347	7.42951	12.9115	0.00535991	0.0114585	131.228	213.406
ENSMUSG00000029571.14	134.202	133.328	117.966	138.965	100.576	88.1404	81.6349	109.699	Tmem106b	-0.46481	6.82186	15.9021	0.0028689	0.00682129	131.115	95.0127
ENSMUSG00000025354.5	133.97	133.293	122.018	134.969	88.7118	82.567	111.914	81.1303	Dnajc14	-0.524923	6.79623	19.0712	0.00160375	0.00422826	131.063	91.0809
ENSMUSG00000037416.13	127.327	142.127	126.777	127.694	101.184	64.1112	98.342	60.3863	Dmxl1	-0.692827	6.72877	15.1385	0.00333898	0.00773027	130.981	81.0059
ENSMUSG00000030336.14	136.055	118.239	138.042	131.144	85.1621	71.053	91.339	45.5481	Cd27	-0.835993	6.67441	18.6068	0.00173873	0.00450914	130.87	73.2756
ENSMUSG00000019428.16	136.133	135.184	129.082	122.606	187.369	221.069	285.122	177.542	Fkbp8	0.736098	7.44573	24.3225	0.000700678	0.00217965	130.751	217.775
ENSMUSG00000007670.10	136.905	130.991	119.639	135.447	186.41	218.098	217.026	215.228	Khsrp	0.677994	7.40973	51.0949	4.16281e-05	0.000255977	130.745	209.191
ENSMUSG00000030824.17	124.817	138.999	130.123	128.753	411.228	601.864	456.662	711.126	Nucb1	2.06072	8.40097	144.748	4.79405e-07	1.12487e-05	130.673	545.22
ENSMUSG00000022365.6	128.949	131.094	130.866	131.656	155.102	163.465	203.754	141.738	Derl1	0.345755	7.21334	8.49347	0.0163368	0.0295028	130.641	166.015
ENSMUSG00000040407.18	136.828	147.145	127.669	110.892	67.861	50.5948	49.221	41.0081	Akap9	-1.32344	6.51519	66.4629	1.40735e-05	0.000114596	130.633	52.1712
ENSMUSG00000025422.10	129.683	133.74	132.316	126.567	83.4352	80.6313	105.745	68.1745	Agap2	-0.627672	6.7496	22.687	0.000893009	0.00263685	130.577	84.4965
ENSMUSG00000049658.13	132.155	125.525	134.621	129.778	86.2814	62.2756	76.6327	63.0808	Bdp1	-0.856483	6.66335	48.9499	4.95061e-05	0.000288856	130.52	72.0676
ENSMUSG00000040423.11	127.945	119.992	126.591	147.229	80.6529	67.0481	80.2343	79.58	Rc3h1	-0.762751	6.69664	50.6601	4.30946e-05	0.00026214	130.439	76.8788
ENSMUSG00000015757.10	134.395	122.398	132.428	132.407	84.2027	80.2975	91.1723	91.8714	Ppil4	-0.585845	6.76439	41.7663	9.31087e-05	0.000455986	130.407	86.886
ENSMUSG00000061244.14	130.842	128.584	134.287	127.524	112.601	99.2873	107.679	112.209	Exoc5	-0.271641	6.89718	9.95233	0.0109611	0.0210063	130.309	107.944
ENSMUSG00000033382.15	140.072	124.632	127.781	127.626	85.258	67.0481	89.6716	67.3256	Trappc8	-0.749469	6.69688	37.4997	0.000141652	0.000626756	130.028	77.3258
ENSMUSG00000020074.7	137.909	127.691	136.071	118.303	165.143	171.508	156.167	164.955	Ccar1	0.339234	7.20251	14.2749	0.00398876	0.00894744	129.993	164.443
ENSMUSG00000024457.16	133.468	132.469	128.673	124.177	61.8488	62.2423	106.712	49.0916	Trim26	-0.889811	6.64244	17.6717	0.00205498	0.00519058	129.697	69.9737
ENSMUSG00000005846.12	123.234	128.584	149.678	117.244	156.637	192.1	138.593	205.262	Rsl1d1	0.416897	7.24304	8.50578	0.0162794	0.0294201	129.685	173.148
ENSMUSG00000030751.18	126.13	121.985	150.794	119.327	224.786	230.58	215.192	248.706	Psma1	0.826889	7.48992	61.9925	1.88198e-05	0.000142281	129.559	229.816
ENSMUSG00000001729.14	122.732	137.899	131.275	125.953	253.504	324.761	241.37	339.544	Akt1	1.16232	7.7122	80.4683	6.26355e-06	6.39107e-05	129.465	289.795
ENSMUSG00000069892.9	124.624	124.047	129.305	139.34	31.9158	25.1639	42.985	23.7707	9930111J21Rik2	-2.06173	6.32567	126.008	8.88078e-07	1.6983e-05	129.329	30.9588
ENSMUSG00000037458.15	122.461	123.223	138.079	132.749	245.796	222.904	240.569	130.702	Azin1	0.701738	7.40629	14.5462	0.00376928	0.00854617	129.128	209.993
ENSMUSG00000071180.5	116.862	117.379	150.162	131.656	72.9458	70.519	79.7341	78.2512	Smim15	-0.775638	6.67603	49.2475	4.83113e-05	0.000284114	129.015	75.3625
ENSMUSG00000062604.11	135.051	126.075	118.449	136.403	92.4215	83.0008	82.1351	82.5698	Srpk2	-0.601145	6.74256	41.2098	9.81431e-05	0.00047301	128.995	85.0318
ENSMUSG00000063856.7	119.295	121.882	160.237	112.428	637.996	537.92	921.36	428.536	Gpx1	2.29746	8.56999	97.6551	2.71836e-06	3.65386e-05	128.461	631.453
ENSMUSG00000022962.15	124.47	126.453	130.048	132.783	150.944	180.886	160.002	184.001	Gart	0.395471	7.21693	16.8833	0.00237731	0.00584534	128.439	168.958
ENSMUSG00000027589.14	128.023	121.951	135.848	126.977	55.0052	44.3539	64.7943	42.3738	Pcmtd2	-1.31154	6.49155	84.1253	5.17778e-06	5.55734e-05	128.2	51.6318
ENSMUSG00000036752.4	118.252	122.363	153.917	117.893	493.735	521.166	696.264	359.181	Tubb4b	2.01454	8.33505	107.227	1.80763e-06	2.76691e-05	128.106	517.587
ENSMUSG00000025228.5	127.829	134.359	129.714	120.488	174.034	187.728	176.909	185.33	Actr1a	0.498719	7.27259	35.1802	0.000180948	0.000754797	128.098	181
ENSMUSG00000070923.4	121.728	128.756	136.517	124.826	79.2458	62.8096	76.5327	45.4374	Klhl9	-0.954326	6.60064	33.1405	0.000226911	0.000902455	127.957	66.0064
ENSMUSG00000001674.11	121.65	138.209	136.443	115.058	100.992	111.569	103.344	105.971	Ddx18	-0.277529	6.86695	8.23001	0.0176271	0.0314611	127.84	105.469
ENSMUSG00000014195.16	141.423	118.548	137.781	113.419	83.5311	93.3133	82.1017	100.951	Dnajc7	-0.506213	6.76752	19.2618	0.00155204	0.00411626	127.793	89.9744
ENSMUSG00000039968.9	143.045	117.379	121.683	128.036	87.0489	67.9492	97.3416	75.1138	Rsbn1l	-0.63936	6.71104	23.9447	0.000740239	0.00226907	127.536	81.8634
ENSMUSG00000070493.3	117.866	120.404	162.802	108.74	169.972	159.46	147.496	178.206	Chchd2	0.361883	7.18674	6.91908	0.0262688	0.0442864	127.453	163.784
ENSMUSG00000020571.13	118.059	133.775	136.964	120.796	337.674	406.193	261.445	515.277	Pdia6	1.57705	7.98781	69.008	1.2019e-05	0.000102981	127.398	380.147
ENSMUSG00000017631.19	127.366	129.238	118.226	134.593	161.306	142.54	148.497	160.452	Abr	0.266464	7.13286	8.70484	0.0153845	0.028073	127.356	153.199
ENSMUSG00000029777.10	120.994	132.022	128.264	127.694	229.487	272.264	214.525	240.623	Gars	0.910697	7.51812	84.7109	5.02581e-06	5.44406e-05	127.243	239.225
ENSMUSG00000020149.17	112.845	121.848	141.76	131.724	194.501	188.596	164.77	189.648	Rab1a	0.537286	7.2834	26.3739	0.000525613	0.00173494	127.044	184.379
ENSMUSG00000029148.15	126.246	129.1	128.487	123.835	84.6824	94.1143	109.747	108.444	Nrbp1	-0.354931	6.82209	11.1955	0.00800479	0.0160704	126.917	99.247
ENSMUSG00000024383.9	134.279	113.014	110.567	149.722	60.8575	36.3441	58.1915	49.1654	Map3k2	-1.31086	6.47708	55.2531	3.02628e-05	0.00020261	126.896	51.1396
ENSMUSG00000096054.3	136.866	139.687	120.271	110.755	65.0148	78.0281	68.3292	59.5005	Syne1	-0.905763	6.60545	55.7325	2.92099e-05	0.000197399	126.895	67.7182
ENSMUSG00000042507.15	120.53	133.946	121.758	131.28	47.7778	41.4504	60.8927	46.7662	Elmsan1	-1.366	6.46133	112.66	1.45529e-06	2.38437e-05	126.879	49.2217
ENSMUSG00000026484.13	125.474	117.517	144.436	119.805	87.6885	86.1046	78.3335	110.77	Rnf2	-0.483255	6.76597	14.1494	0.00409556	0.0091364	126.808	90.7241
ENSMUSG00000063200.4	114.12	122.466	149.009	121.24	105.245	94.982	91.0722	117.045	Nol7	-0.311837	6.83877	6.53233	0.0297659	0.0493079	126.709	102.086
ENSMUSG00000015176.11	122.037	137.693	132.8	113.726	167.062	203.581	145.195	194.189	Nolc1	0.487925	7.24894	14.8502	0.0035405	0.00810605	126.564	177.507
ENSMUSG00000038914.15	118.097	128.653	116.776	142.141	92.5494	69.8849	99.5759	71.4965	Dido1	-0.600336	6.71377	18.3275	0.00182658	0.00470021	126.417	83.3767
ENSMUSG00000000711.3	117.325	135.562	122.13	130.631	83.0834	82.9341	106.245	97.7402	Rab5b	-0.450781	6.77511	16.0736	0.00277461	0.00663359	126.412	92.5008
ENSMUSG00000026353.9	129.22	127.416	135.291	113.419	172.947	146.745	174.675	150.486	Ubxn4	0.351826	7.16838	11.7392	0.00702245	0.0143857	126.336	161.213
ENSMUSG00000006728.12	116.784	113.564	142.801	131.519	208.7	228.511	173.974	271.111	Cdk4	0.805795	7.43831	30.8287	0.000297377	0.00111215	126.167	220.574
ENSMUSG00000022967.13	131.035	124.666	120.457	128.07	73.5534	64.8121	76.6661	78.2512	Ifnar1	-0.78183	6.64032	67.0683	1.35484e-05	0.000111338	126.057	73.3207
ENSMUSG00000022673.5	113.116	130.578	129.64	130.324	278.576	238.056	224.029	198.544	Mcm4	0.898993	7.49532	56.8215	2.69782e-05	0.00018548	125.914	234.801
ENSMUSG00000061288.13	120.144	137.762	114.285	129.744	155.294	203.347	227.064	163.11	Taok3	0.577023	7.28925	17.5093	0.00211681	0.00532599	125.484	187.203
ENSMUSG00000018770.9	118.715	120.782	136.332	125.987	205.182	225.674	169.906	204.228	Atp5g3	0.681794	7.35247	39.391	0.000117067	0.000541287	125.454	201.248
ENSMUSG00000021910.15	161.235	104.799	106.775	128.343	105.789	84.7029	97.0415	88.9185	Nisch	-0.412464	6.77831	7.37447	0.0227751	0.039245	125.288	94.113
ENSMUSG00000048249.14	125.165	98.6811	120.271	156.45	47.33	34.6087	71.7973	48.6855	Crebrf	-1.30613	6.45843	34.7487	0.000189654	0.000784915	125.142	50.6054
ENSMUSG00000022906.15	121.998	135.699	130.234	112.258	101.983	87.1726	93.7067	72.2347	Parp9	-0.493944	6.74119	15.838	0.00290509	0.00689581	125.047	88.7744
ENSMUSG00000029422.15	136.017	118.032	135.588	109.526	90.3428	84.536	89.5049	59.3528	Rsrc2	-0.624107	6.68552	17.4793	0.00212845	0.00534671	124.791	80.9341
ENSMUSG00000026914.15	122.809	122.982	133.618	119.703	187.497	225.941	191.048	207.403	Psmd14	0.701908	7.35709	53.7277	3.39334e-05	0.000220343	124.778	202.972
ENSMUSG00000053470.13	134.356	117.345	127.595	119.805	67.893	69.0839	84.8362	76.2949	Kdm3a	-0.743448	6.63977	49.477	4.74136e-05	0.000280874	124.775	74.527
ENSMUSG00000045932.12	123.234	127.931	119.341	128.582	31.7239	25.9315	45.0526	35.7298	Ifit2	-1.85015	6.31749	134.198	6.71591e-07	1.41311e-05	124.772	34.6095
ENSMUSG00000054509.7	127.25	135.871	112.352	123.596	69.3641	59.4055	79.8341	48.4272	Parp4	-0.956851	6.56346	39.0502	0.00012109	0.000555098	124.767	64.2577
ENSMUSG00000052013.15	121.766	91.738	132.019	153.411	69.3961	49.6937	29.646	18.0864	Btla	-1.57845	6.37999	19.025	0.00161659	0.00425345	124.734	41.7055
ENSMUSG00000021610.8	116.475	131.678	126.182	124.518	184.683	190.798	159.035	179.092	Clptm1l	0.516447	7.24441	30.0796	0.000325734	0.00118847	124.713	178.402
ENSMUSG00000034602.15	129.065	132.297	118.784	118.098	98.4976	84.4693	96.1077	62.4164	Mon2	-0.544569	6.71473	14.1313	0.00411126	0.00916283	124.561	85.3728
ENSMUSG00000021987.9	125.435	107.446	133.655	131.656	101.76	89.2417	110.447	93.0525	Mtmr6	-0.336532	6.8029	9.15112	0.0135872	0.0252846	124.548	98.6253
ENSMUSG00000039756.12	122.114	118.342	144.362	112.565	83.3392	78.0281	89.0047	88.5863	Dnttip2	-0.553193	6.70887	26.6538	0.000506071	0.00168368	124.346	84.7396
ENSMUSG00000091896.8	123.968	129.409	124.323	119.532	83.4352	77.7278	75.8991	85.0059	Ube2d2a	-0.626581	6.67919	51.3333	4.08498e-05	0.000252497	124.308	80.517
ENSMUSG00000024498.16	120.299	119.717	118.3	138.76	170.196	204.482	167.005	279.785	Tcerg1	0.724427	7.36534	18.8823	0.00165705	0.00434151	124.269	205.367
ENSMUSG00000039515.11	120.917	121.573	118.784	135.72	313.402	320.256	355.852	308.022	Ptpa	1.38439	7.80987	220.803	7.13592e-08	3.57681e-06	124.248	324.383
ENSMUSG00000026944.18	131.112	125.354	108.448	131.724	198.754	268.86	161.236	242.357	Abca2	0.810695	7.4183	26.0196	0.00055169	0.00180473	124.16	217.802
ENSMUSG00000052299.9	127.521	129.959	111.868	127.148	108.411	106.663	98.2086	74.7447	Ltn1	-0.355353	6.78967	7.44455	0.0222894	0.0385057	124.124	97.0069
ENSMUSG00000030156.5	118.677	197.156	90.2309	90.1272	80.7169	93.9475	51.0551	59.3528	Cd69	-0.799428	6.61068	7.93039	0.0192497	0.0339494	124.048	71.2681
ENSMUSG00000031865.16	113.27	139.962	114.248	127.968	144.453	175.446	164.77	241.767	Dctn1	0.551708	7.25555	11.7843	0.00694776	0.0142552	123.862	181.609
ENSMUSG00000027770.5	119.295	113.667	131.275	131.11	101.312	90.5433	89.8384	79.2478	Dhx36	-0.456459	6.74288	18.5557	0.00175441	0.00454402	123.837	90.2353
ENSMUSG00000032336.17	123.35	118.926	133.766	119.122	156.861	153.286	204.221	137.456	Nptn	0.396708	7.16436	9.45736	0.0125012	0.0235559	123.791	162.956
ENSMUSG00000044308.17	124.933	115.455	115.549	138.077	95.4915	92.5124	114.516	92.4989	Ubr3	-0.322601	6.79699	8.55913	0.0160335	0.0290455	123.503	98.7546
ENSMUSG00000021892.14	129.645	138.14	117.445	108.535	20.595	9.14444	14.8063	19.7104	Sh3bp5	-2.94219	6.12543	155.471	3.48307e-07	9.21419e-06	123.441	16.064
ENSMUSG00000060073.9	122.268	120.885	137.707	112.224	179.278	192	153.332	156.096	Psma3	0.465325	7.19766	17.6029	0.0020809	0.00525047	123.271	170.177
ENSMUSG00000028106.13	129.567	126.557	105.288	131.622	68.4687	68.1161	80.6011	102.539	Rprd2	-0.625319	6.66763	17.5056	0.00211823	0.00532751	123.258	79.9311
ENSMUSG00000062078.15	119.179	129.134	117.52	125.645	179.055	163.766	156.033	254.464	Qk	0.615844	7.28234	15.9672	0.00283266	0.00674861	122.87	188.329
ENSMUSG00000030844.11	114.544	131.162	143.098	102.217	42.1813	27.9339	28.4121	35.2131	Rgs10	-1.87602	6.28833	125.443	9.05897e-07	1.71172e-05	122.755	33.4351
ENSMUSG00000071533.11	127.791	115.455	140.607	106.93	101.568	86.6386	90.9722	76.7379	Pcnp	-0.463151	6.72663	13.9345	0.00428662	0.0095017	122.696	88.9791
ENSMUSG00000020827.18	132.464	127.141	111.459	119.6	73.7773	71.4535	91.1389	52.635	Mink1	-0.763185	6.60772	23.6655	0.000771222	0.00234579	122.666	72.2512
ENSMUSG00000021072.12	118.986	112.98	136.332	121.65	188.265	171.542	201.153	147.312	Tmx1	0.531824	7.22737	20.2028	0.00132458	0.00361587	122.487	177.068
ENSMUSG00000031805.17	128.949	150.273	94.023	116.151	202.848	175.079	163.403	143.03	Jak3	0.483784	7.19764	9.17406	0.0135019	0.0251526	122.349	171.09
ENSMUSG00000027566.15	118.522	110.952	155.478	103.754	161.114	189.997	150.264	170.75	Psma7	0.459892	7.18164	10.553	0.00939115	0.0184132	122.177	168.031
ENSMUSG00000047180.8	119.526	108.615	123.468	136.437	26.1594	33.8411	52.189	38.6458	Neurl3	-1.69433	6.32055	75.6313	8.15761e-06	7.77398e-05	122.012	37.7088
ENSMUSG00000031393.16	114.467	117.551	113.021	141.902	95.2037	71.9207	102.51	65.923	Mecp2	-0.536949	6.68484	11.5184	0.00740264	0.0150565	121.735	83.8895
ENSMUSG00000033799.10	131.691	113.358	117.445	124.245	36.297	25.8314	35.8153	39.8638	Tasor2	-1.82069	6.28782	165.674	2.61796e-07	7.85494e-06	121.685	34.4519
ENSMUSG00000057143.15	133.545	109.164	130.532	113.385	85.29	63.7775	79.1338	54.4067	Trim12c	-0.783364	6.58828	26.276	0.000532665	0.00175294	121.657	70.652
ENSMUSG00000105987.4	129.49	120.026	111.757	124.382	383.693	640.311	396.503	780.076	AI506816	2.17975	8.39168	90.7816	3.72994e-06	4.5171e-05	121.414	550.146
ENSMUSG00000029787.10	123.466	112.292	117.259	131.11	67.0935	55.9346	73.3313	65.7015	Avl9	-0.885431	6.54442	64.7839	1.56639e-05	0.000124217	121.032	65.5152
ENSMUSG00000029518.15	117.943	123.669	128.041	113.351	105.885	93.4802	109.013	86.1502	Rab35	-0.291707	6.77822	7.69219	0.0206718	0.0360607	120.751	98.6321
ENSMUSG00000020250.10	111.3	122.638	131.833	116.356	167.542	189.73	190.581	160.489	Txnrd1	0.555046	7.21802	30.0285	0.000327785	0.00119412	120.532	177.086
ENSMUSG00000023118.15	117.827	130.303	108.969	124.928	171.571	186.593	172.374	151.446	Sympk	0.500589	7.18561	24.1218	0.00072137	0.00222791	120.507	170.496
ENSMUSG00000027006.13	113.811	116.864	117.705	132.476	158.492	153.219	136.458	159.455	Dnajc10	0.337467	7.08885	12.3152	0.00613728	0.0128414	120.214	151.906
ENSMUSG00000069729.14	119.99	119.785	111.683	128.685	75.856	68.3831	80.6678	107.153	Arid1b	-0.532457	6.66664	14.1689	0.00407869	0.00911016	120.036	83.0148
ENSMUSG00000030058.17	129.876	119.373	110.27	120.454	136.618	143.007	138.526	162.002	Copg1	0.273398	7.05078	7.83424	0.0198089	0.0347745	119.993	145.038
ENSMUSG00000024097.11	136.094	104.421	143.544	95.5574	186.378	199.542	163.136	160.969	Srsf7	0.566328	7.217	14.2747	0.0039889	0.00894744	119.904	177.506
ENSMUSG00000037552.17	126.207	118.995	102.5	131.656	57.7554	49.7604	53.156	35.2131	Plekhg2	-1.29034	6.4004	65.5025	1.49579e-05	0.000119814	119.839	48.9712
ENSMUSG00000052253.6	119.526	124.7	121.646	113.282	69.6199	66.7811	75.7657	77.0332	Zfp622	-0.728494	6.58663	62.588	1.80863e-05	0.000138126	119.789	72.3
ENSMUSG00000050627.13	117.943	121.47	122.501	116.151	72.5301	76.1926	81.068	112.283	Gpd1l	-0.483326	6.68066	11.7217	0.0070518	0.0144355	119.516	85.5184
ENSMUSG00000002428.12	122.191	122.226	117.557	115.912	85.0661	60.8072	68.8628	31.928	Hltf	-0.953003	6.50202	15.3844	0.00317799	0.00740562	119.471	61.666
ENSMUSG00000024014.8	140.188	130.819	91.9411	114.751	232.429	316.384	390.967	264.799	Pim1	1.33436	7.71671	51.2196	4.12189e-05	0.000253899	119.425	301.145
ENSMUSG00000024384.4	113.54	115.764	114.991	133.09	86.1215	75.3916	88.0043	74.1541	Iws1	-0.560544	6.64675	29.1187	0.00036707	0.00130883	119.347	80.9179
ENSMUSG00000028757.4	108.636	119.579	131.424	117.517	248.259	380.629	255.109	491.691	Ddost	1.5274	7.85597	50.4621	4.37832e-05	0.000265073	119.289	343.922
ENSMUSG00000022016.17	111.648	132.022	114.248	118.029	89.7352	64.4116	67.162	73.0099	Akap11	-0.69335	6.59023	30.7073	0.000301763	0.00112254	118.987	73.5797
ENSMUSG00000059486.11	118.599	120.198	117.705	119.088	46.7544	42.5517	50.2548	42.3369	Kbtbd2	-1.38634	6.36196	211.603	8.65996e-08	3.97244e-06	118.898	45.4744
ENSMUSG00000052917.15	112.691	123.807	116.553	122.23	66.326	46.0559	80.8345	25.9484	Senp7	-1.11563	6.44084	15.2501	0.00326472	0.00757063	118.82	54.7912
ENSMUSG00000028599.10	111.571	134.221	110.753	118.508	168.277	157.491	198.151	159.788	Tnfrsf1b	0.525201	7.17909	22.1876	0.000964129	0.00280071	118.763	170.927
ENSMUSG00000021408.15	114.12	124.632	132.614	103.617	99.6809	72.1543	99.1424	78.6572	Ripk1	-0.441773	6.68854	10.3777	0.00981918	0.0191184	118.746	87.4087
ENSMUSG00000029062.14	134.124	120.576	117.073	103.139	91.0144	85.9377	90.6387	86.6669	Cdk11b	-0.422672	6.69646	17.1714	0.00225284	0.00559425	118.728	88.5644
ENSMUSG00000040270.16	119.913	125.697	106.552	122.298	7.99494	5.97392	12.0718	8.82172	Bach2	-3.76633	5.99381	358.61	7.72085e-09	1.09055e-06	118.615	8.7156
ENSMUSG00000022100.14	115.703	114.526	119.23	124.313	273.843	274.4	683.892	140.52	Xpo7	1.53481	7.85101	15.0493	0.00339978	0.00783922	118.443	343.164
ENSMUSG00000027206.13	110.605	122.191	127.074	113.521	193.957	186.059	195.85	157.942	Cops2	0.632427	7.23815	37.8447	0.000136732	0.000610332	118.348	183.452
ENSMUSG00000029726.16	117.75	112.052	114.545	128.89	56.4123	56.1015	69.0295	59.5743	Mepce	-0.972828	6.48157	85.9653	4.71812e-06	5.22177e-05	118.309	60.2794
ENSMUSG00000037754.13	113.154	123.463	115.103	121.001	112.153	69.8849	69.1962	47.5413	Ppp1r16b	-0.661186	6.59256	9.08193	0.0138483	0.025702	118.18	74.6939
ENSMUSG00000036779.12	116.321	117.654	118.263	120.215	77.8067	76.4929	89.0047	79.8753	Tent4b	-0.547831	6.63694	37.7489	0.000138077	0.000614606	118.113	80.7949
ENSMUSG00000023277.13	115.24	118.754	133.06	105.222	61.561	74.2902	72.6977	71.2381	Twf2	-0.755291	6.55573	47.8994	5.40197e-05	0.000307765	118.069	69.9468
ENSMUSG00000051391.9	110.296	114.217	126.405	121.274	201.153	217.431	190.481	218.181	Ywhag	0.808862	7.34432	75.8476	8.05915e-06	7.71623e-05	118.048	206.811
ENSMUSG00000068749.9	105.508	114.767	134.844	115.741	154.302	193.201	177.776	187.397	Psma5	0.597861	7.20959	28.1391	0.000415948	0.00144145	117.715	178.169
ENSMUSG00000031304.18	108.597	127.691	123.58	110.926	101.696	66.5141	60.2591	45.0683	Il2rg	-0.782562	6.54087	13.0942	0.00514605	0.0110913	117.698	68.3843
ENSMUSG00000023026.16	122.423	116.589	100.232	131.451	63.8955	49.1597	56.5908	81.0565	Dip2b	-0.909303	6.4957	31.895	0.000261997	0.00100854	117.674	62.6756
ENSMUSG00000079017.3	111.339	125.663	139.492	94.1913	86.4733	58.8715	46.2197	37.6861	Ifi27l2a	-1.03673	6.45218	18.1459	0.00188658	0.00482936	117.671	57.3126
ENSMUSG00000040325.16	109.138	122.26	116.664	122.537	81.9641	102.591	95.4074	64.9264	Dcaf1	-0.448159	6.6725	9.95138	0.0109638	0.0210087	117.65	86.2223
ENSMUSG00000002307.16	115.162	114.733	121.944	118.508	57.3077	65.8467	63.7272	61.2722	Daxx	-0.922466	6.48991	106.745	1.84367e-06	2.80403e-05	117.587	62.0384
ENSMUSG00000020689.4	110.567	119.167	110.642	129.846	132.94	238.423	411.409	158.828	Itgb3	1.00171	7.46395	10.4239	0.00970404	0.0189381	117.555	235.4
ENSMUSG00000060657.8	133.931	102.05	104.656	128.958	85.1301	70.2854	97.6084	86.0763	Marf1	-0.469631	6.66041	11.795	0.0069302	0.0142274	117.399	84.775
ENSMUSG00000019969.14	118.059	116.348	112.315	122.777	148.098	148.013	141.961	195.48	Psen1	0.432131	7.10802	13.3657	0.00484712	0.0105587	117.375	158.388
ENSMUSG00000040850.17	115.51	125.422	109.415	118.576	186.282	187.828	223.729	142.808	Psme4	0.659486	7.24098	23.9373	0.000741036	0.0022708	117.231	185.162
ENSMUSG00000045896.14	105.121	113.667	136.555	113.487	49.5047	52.8642	61.4596	45.6219	Paip2b	-1.16217	6.40686	82.7706	5.55115e-06	5.82727e-05	117.208	52.3626
ENSMUSG00000005362.14	105.121	112.224	128.264	123.016	62.0087	58.1373	70.23	71.9395	Crbn	-0.837318	6.51466	55.934	2.87806e-05	0.000194959	117.156	65.5789
ENSMUSG00000010095.13	113.965	120.163	122.13	112.36	179.374	315.083	172.74	225.231	Slc3a2	0.929258	7.41112	25.9799	0.000554703	0.00181172	117.155	223.107
ENSMUSG00000033159.14	120.569	130.612	107.705	109.628	135.402	151.884	180.644	162.261	Cnppd1	0.427605	7.10233	13.5426	0.00466374	0.0102264	117.129	157.548
ENSMUSG00000050965.14	121.689	126.041	105.102	115.639	43.5884	55.9346	55.1569	40.3806	Prkca	-1.26372	6.37516	89.7426	3.92011e-06	4.65647e-05	117.118	48.7651
ENSMUSG00000018363.16	114.236	122.707	115.4	116.014	40.9021	40.616	55.5571	59.8327	Smurf2	-1.25063	6.37891	75.6702	8.1398e-06	7.77105e-05	117.089	49.227
ENSMUSG00000038024.17	117.132	110.471	117.631	122.23	71.9864	60.8406	99.0423	48.8332	Dennd4c	-0.735307	6.54826	14.7603	0.00360634	0.00824091	116.866	70.1756
ENSMUSG00000042406.8	117.016	123.944	132.577	93.8156	153.311	188.295	194.05	139.671	Atf4	0.531253	7.15893	13.1485	0.00508454	0.0109803	116.838	168.832
ENSMUSG00000024691.13	111.996	111.296	132.502	110.892	169.077	160.795	161.769	124.98	Fam111a	0.402136	7.082	11.1312	0.00813186	0.016282	116.671	154.155
ENSMUSG00000028525.16	125.821	108.649	102.165	129.334	46.1468	49.7938	31.8136	56.1785	Pde4b	-1.34147	6.34522	60.0643	2.14562e-05	0.000157456	116.492	45.9832
ENSMUSG00000035623.14	115.124	113.358	119.713	117.141	56.4443	50.2611	59.8589	56.1047	Rsf1	-1.06331	6.42738	132.356	7.1413e-07	1.47937e-05	116.334	55.6672
ENSMUSG00000024735.13	110.644	118.685	126.033	109.799	138.504	163.298	132.09	167.059	Prpf19	0.369415	7.05891	11.4009	0.00761521	0.0154054	116.29	150.238
ENSMUSG00000018160.15	125.976	112.224	99.0421	127.729	66.8697	58.8715	77.6332	66.735	Med1	-0.783562	6.52281	40.0982	0.000109224	0.000512732	116.242	67.5273
ENSMUSG00000035042.2	115.047	86.0323	135.067	128.548	376.242	278.371	1178.27	207.698	Ccl5	2.13479	8.29112	18.0681	0.00191303	0.0048874	116.174	510.145
ENSMUSG00000001687.15	113.231	120.988	124.435	105.769	86.3773	96.3504	78.1	103.388	Ubl3	-0.350783	6.69554	9.51114	0.0123216	0.0232667	116.106	91.0538
ENSMUSG00000002603.15	109.254	123.051	110.195	121.615	213.625	275.668	219.027	325.85	Tgfb1	1.15565	7.54965	63.2282	1.73358e-05	0.000134118	116.029	258.542
ENSMUSG00000011960.12	111.88	110.608	112.203	129.265	78.0946	64.9122	80.6678	68.802	Ccnt1	-0.665582	6.5641	37.717	0.000138529	0.000615656	115.989	73.1191
ENSMUSG00000020076.7	122.5	106.037	126.814	108.569	82.8276	81.2654	85.87	103.757	Ddx50	-0.391354	6.67626	11.6787	0.00712428	0.0145624	115.98	88.4299
ENSMUSG00000031508.14	122.23	101.534	126.591	112.36	57.6915	56.3017	63.5605	75.2614	Ankrd10	-0.87223	6.48391	48.8464	4.993e-05	0.000290735	115.679	63.2038
ENSMUSG00000049421.13	112.922	117.757	125.104	106.452	34.3782	31.872	55.5904	33.2937	Zfp260	-1.57471	6.27119	74.9976	8.45441e-06	8.00867e-05	115.559	38.7836
ENSMUSG00000026202.13	106.087	117.62	130.383	107.681	341.736	468.369	760.592	386.568	Tuba4a	2.08358	8.24059	76.9837	7.56532e-06	7.361e-05	115.443	489.316
ENSMUSG00000032998.16	114.081	112.327	111.794	123.084	67.3494	66.0135	70.7636	73.6374	Foxj3	-0.731911	6.53057	67.5312	1.3163e-05	0.000109134	115.321	69.441
ENSMUSG00000010392.8	116.012	107.308	116.107	121.069	68.6925	64.6452	81.0013	65.2586	Gosr1	-0.719701	6.53261	47.1534	5.75304e-05	0.000320218	115.124	69.8994
ENSMUSG00000029458.14	118.329	114.08	122.018	106.008	81.6443	82.1998	99.5425	104.237	Brap	-0.324878	6.69453	8.25943	0.017477	0.0312244	115.109	91.9058
ENSMUSG00000038646.13	111.841	114.664	125.178	108.672	80.557	86.0712	86.0701	109.773	Ramac	-0.345122	6.68539	8.60724	0.0158155	0.0287163	115.089	90.6179
ENSMUSG00000037447.16	124.856	109.68	109.972	115.81	84.1068	65.6798	67.3288	71.8656	Arid5a	-0.671464	6.55043	38.0894	0.000133367	0.000599032	115.079	72.2452
ENSMUSG00000042396.10	116.939	102.978	131.536	108.194	92.1976	88.107	94.1402	99.2536	Rbm7	-0.298583	6.7037	8.2094	0.0177332	0.0316188	114.911	93.4246
ENSMUSG00000036940.15	112.961	119.82	114.508	111.814	100.768	94.4481	101.377	89.103	Kdm1a	-0.251258	6.72341	8.1391	0.0181011	0.0321677	114.776	96.424
ENSMUSG00000040865.15	135.476	118.857	87.2938	117.176	75.888	59.2386	58.0248	77.6237	Ino80d	-0.760868	6.51197	22.7208	0.000888426	0.002627	114.701	67.6938
ENSMUSG00000038774.9	109.833	121.882	105.399	121.376	92.4854	68.6834	90.0718	58.0978	Ascc3	-0.56735	6.58568	13.3426	0.00487176	0.0106043	114.623	77.3346
ENSMUSG00000036087.18	107.632	122.707	116.404	111.575	77.6149	76.6598	66.5618	84.2677	Slain2	-0.587205	6.57736	32.6885	0.000238945	0.000938586	114.579	76.276
ENSMUSG00000024601.9	111.107	115.489	123.096	108.194	77.8387	84.1355	84.6695	83.1235	Isoc1	-0.473532	6.62241	28.4876	0.000397704	0.00139333	114.472	82.4418
ENSMUSG00000054648.8	114.776	108.958	118.263	115.024	51.5833	50.4279	62.8268	75.2983	Zfp869	-0.928855	6.44642	45.8	6.4633e-05	0.00034729	114.255	60.0341
ENSMUSG00000003418.11	101.337	112.774	119.007	123.767	21.7462	14.6178	19.9752	44.2931	St8sia6	-2.18575	6.12415	53.1466	3.54763e-05	0.000227463	114.221	25.1581
ENSMUSG00000039068.16	116.553	109.061	120.494	110.516	77.4869	79.2296	74.4985	96.6698	Zzz3	-0.477985	6.61663	19.6323	0.00145723	0.00391577	114.156	81.9712
ENSMUSG00000024870.6	104.851	115.489	119.639	116.493	147.203	171.241	151.465	174.367	Rab1b	0.497008	7.10501	25.9312	0.000558438	0.00182012	114.118	161.069
ENSMUSG00000034647.15	127.405	104.971	104.842	118.986	57.6275	43.6197	54.2232	44.2562	Ankrd12	-1.19116	6.35855	85.7422	4.77115e-06	5.25194e-05	114.051	49.9316
ENSMUSG00000030557.17	108.365	114.011	100.715	132.715	70.4194	59.7059	88.7379	77.0701	Mef2a	-0.623349	6.55513	19.4159	0.00151173	0.00402809	113.952	73.9833
ENSMUSG00000015714.11	114.853	116.52	113.876	110.482	169.557	223.171	175.875	208.252	Cers2	0.769381	7.26815	49.3324	4.79767e-05	0.000282871	113.933	194.214
ENSMUSG00000032405.10	110.489	103.974	114.806	126.294	62.0727	58.7046	71.9641	64.9264	Pias1	-0.822165	6.47931	60.1725	2.12968e-05	0.00015648	113.891	64.4169
ENSMUSG00000036246.14	126.169	116.279	100.009	113.043	75.792	88.0403	84.7696	84.4154	Gmip	-0.451865	6.62399	19.0746	0.0016028	0.00422732	113.875	83.2543
ENSMUSG00000030047.14	112.575	109.371	111.571	121.923	46.6265	46.5899	67.1287	51.3062	Arhgap25	-1.10557	6.38288	68.8072	1.21673e-05	0.000103753	113.86	52.9128
ENSMUSG00000025034.9	106.434	125.663	112.166	111.131	97.6981	85.1034	88.7379	78.6572	Trim8	-0.378839	6.6549	13.4521	0.00475649	0.0103867	113.848	87.5492
ENSMUSG00000037791.15	124.431	98.0624	112.538	119.43	70.8352	75.3582	84.1026	94.086	Phf12	-0.486612	6.60617	15.7516	0.00295485	0.00698027	113.615	81.0955
ENSMUSG00000040659.3	107.67	127.313	101.421	117.859	201.408	202.88	251.107	232.76	Efhd2	0.96708	7.39125	70.5569	1.09459e-05	9.63322e-05	113.566	222.039
ENSMUSG00000021298.8	117.48	113.908	110.716	112.121	56.2204	57.5366	48.1873	38.978	Gpr132	-1.17613	6.35684	80.424	6.27834e-06	6.39107e-05	113.556	50.2305
ENSMUSG00000036282.15	113.927	107.24	112.761	120.113	52.4468	42.0177	53.3228	42.6691	Naa30	-1.25298	6.3332	120.879	1.06718e-06	1.93202e-05	113.51	47.6141
ENSMUSG00000038250.9	104.581	117.448	115.921	115.946	80.3331	69.6846	73.5648	74.0065	Usp38	-0.609032	6.55464	43.6306	7.83775e-05	0.000399334	113.474	74.3973
ENSMUSG00000033450.8	109.833	153.126	99.1908	91.2884	43.7483	42.3848	46.92	45.8434	Tagap	-1.34188	6.30574	68.8768	1.21156e-05	0.000103609	113.359	44.7241
ENSMUSG00000003402.14	105.392	119.923	111.645	116.185	161.21	178.083	137.359	183.632	Prkcsh	0.542927	7.12153	23.4395	0.000797461	0.00241029	113.286	165.071
ENSMUSG00000038708.10	126.98	104.043	113.393	108.467	94.2443	68.8503	76.7995	70.3154	Golga4	-0.545493	6.57673	18.7943	0.00168264	0.00439644	113.221	77.5524
ENSMUSG00000044456.16	106.164	126.522	105.846	114.068	118.709	174.479	127.188	222.13	Rin3	0.50502	7.09759	6.92332	0.0262334	0.044237	113.15	160.626
ENSMUSG00000048799.8	113.888	108.065	120.233	110.243	73.6494	55.6342	69.7631	52.4136	Cep120	-0.846877	6.4603	43.7727	7.73748e-05	0.000395638	113.107	62.8651
ENSMUSG00000032000.17	108.52	120.198	105.474	118.064	80.589	79.5299	54.5566	80.3182	Birc3	-0.616595	6.54649	19.9104	0.00139065	0.0037638	113.064	73.7484
ENSMUSG00000030096.8	111.455	106.518	98.1126	136.164	126.576	173.778	132.39	220.875	Slc6a6	0.530903	7.11169	7.97941	0.0189721	0.0335137	113.062	163.405
ENSMUSG00000078676.9	119.333	114.217	105.288	113.146	67.1895	71.7205	80.8012	73.7112	Casc3	-0.623304	6.54292	42.0091	9.10109e-05	0.000447402	112.996	73.3556
ENSMUSG00000033454.6	114.467	103.631	121.089	112.531	88.1042	66.8145	81.168	57.3227	Zbtb1	-0.621987	6.5424	19.4367	0.00150638	0.00401685	112.929	73.3524
ENSMUSG00000031996.17	108.983	121.023	111.348	109.935	266.391	182.956	259.044	129.521	Aplp2	0.892921	7.33294	18.445	0.00178899	0.00461765	112.822	209.478
ENSMUSG00000043241.14	108.211	121.916	108.337	112.736	76.9433	66.5475	81.6682	72.4562	Upf2	-0.600307	6.54951	36.1745	0.000162666	0.000694787	112.8	74.4038
ENSMUSG00000026980.15	104.967	111.674	108.225	125.714	42.9168	48.1585	62.4934	36.6526	Ly75	-1.24373	6.32493	59.4965	2.23163e-05	0.000162017	112.645	47.5553
ENSMUSG00000029772.17	109.331	121.607	106.478	112.394	89.9271	53.3314	75.2655	42.8167	Ahcyl2	-0.782637	6.47513	14.0458	0.00418635	0.00931271	112.452	65.3352
ENSMUSG00000033417.16	108.713	120.438	108.374	111.472	75.856	77.4941	75.5656	97.9248	Cacul1	-0.458448	6.60061	16.7933	0.0024179	0.00593097	112.249	81.7101
ENSMUSG00000020936.8	108.945	117.104	115.363	107.101	136.586	161.129	149.464	133.433	Nmt1	0.372445	7.008	15.0947	0.00336868	0.00778525	112.128	145.153
ENSMUSG00000027665.13	118.059	109.508	110.939	109.867	105.565	85.9377	92.6729	82.5329	Pik3ca	-0.289818	6.67178	7.91865	0.0193169	0.0340552	112.093	91.6772
ENSMUSG00000006673.14	107.747	106.862	121.907	111.097	91.1423	88.8413	95.5075	96.3007	Qrich1	-0.267767	6.67939	8.98858	0.0142104	0.0262836	111.903	92.9479
ENSMUSG00000032402.12	114.892	111.983	103.652	116.732	64.4712	61.2411	85.3365	67.3256	Smad3	-0.684068	6.50417	31.7633	0.00026608	0.00102058	111.815	69.5936
ENSMUSG00000024240.13	117.286	124.804	108.448	96.6844	46.3067	43.653	59.7589	56.5107	Epc1	-1.1169	6.35308	67.8721	1.28877e-05	0.000108087	111.806	51.5573
ENSMUSG00000026229.17	104.581	107.308	125.847	109.423	254.303	283.211	277.185	276.721	Psmd1	1.28732	7.58794	181.833	1.72123e-07	6.07797e-06	111.79	272.855
ENSMUSG00000041483.14	101.182	126.316	111.274	107.169	47.0422	34.9758	34.8149	53.2256	Zfp281	-1.39133	6.268	76.5607	7.74482e-06	7.49943e-05	111.485	42.5146
ENSMUSG00000053411.16	141.037	83.9013	91.1603	129.539	27.0549	23.8289	44.0855	22.3311	Cbx7	-1.92465	6.13811	56.9523	2.67253e-05	0.000184096	111.409	29.3251
ENSMUSG00000005936.19	111.416	110.608	113.244	110.311	142.534	186.26	160.469	239.294	Kctd20	0.709115	7.19807	21.7912	0.00102552	0.0029413	111.395	182.139
ENSMUSG00000025823.9	111.687	115.317	110.493	107.852	181.037	209.955	153.132	164.918	Pdia4	0.670962	7.17364	35.9294	0.000166956	0.000707392	111.337	177.261
ENSMUSG00000032301.13	106.28	109.989	126.591	101.022	165.271	168.338	130.622	145.909	Psma4	0.459065	7.04247	15.3058	0.00322837	0.00750379	110.97	152.535
ENSMUSG00000029449.11	103.963	115.18	126.777	97.8114	53.694	57.6033	73.3313	46.5078	Rhof	-0.940546	6.3996	38.145	0.000132617	0.000596253	110.933	57.7841
ENSMUSG00000024675.19	101.607	97.7875	127	117.278	64.6311	40.6828	49.0209	47.4675	Ms4a4c	-1.13613	6.3354	52.7341	3.66166e-05	0.00023289	110.918	50.4506
ENSMUSG00000050812.18	109.408	108.993	109.563	115.161	169.589	168.204	151.798	149.526	Ecpas	0.528384	7.08058	36.0639	0.000164584	0.000699839	110.781	159.779
ENSMUSG00000026457.14	101.144	114.286	114.285	112.531	202.656	209.388	321.171	171.488	Adipor1	1.03259	7.39612	32.759	0.000237017	0.000933798	110.561	226.176
ENSMUSG00000028851.6	105.508	111.124	121.163	103.925	162.841	182.121	136.725	193.819	Nudc	0.612746	7.12644	24.6349	0.000669897	0.00210687	110.43	168.877
ENSMUSG00000043991.5	98.4017	103.94	126.182	112.804	60.8895	43.5863	60.3258	28.7905	Pura	-1.18771	6.31165	28.867	0.000378933	0.0013424	110.332	48.398
ENSMUSG00000048546.8	113.077	123.841	98.3357	105.154	86.5692	90.2096	86.537	86.0763	Tob2	-0.334013	6.62635	11.4803	0.00747082	0.0151692	110.102	87.348
ENSMUSG00000057421.12	107.941	114.87	120.642	96.7868	72.3702	78.5955	70.7302	80.2813	Las1l	-0.543877	6.53674	27.8499	0.000431863	0.00148708	110.06	75.4943
ENSMUSG00000021832.8	115.278	105.349	121.758	97.6065	167.158	151.417	150.331	130.517	Psmc6	0.446349	7.02235	15.8372	0.00290556	0.00689581	109.998	149.856
ENSMUSG00000037235.13	108.443	108.718	116.925	105.905	85.5778	90.8437	77.5331	105.787	Mxd4	-0.290692	6.64435	6.74849	0.0277453	0.0464081	109.998	89.9354
ENSMUSG00000056268.15	107.786	110.196	97.3319	124.45	77.327	59.1051	73.398	56.1416	Dennd1b	-0.725193	6.4641	29.1027	0.00036781	0.00131114	109.941	66.4929
ENSMUSG00000061607.15	109.872	115.455	103.132	110.823	79.4057	63.1434	83.0355	48.9808	Mdc1	-0.677482	6.48058	17.8468	0.00199073	0.00505245	109.82	68.6414
ENSMUSG00000075706.10	98.7878	100.95	144.845	94.6694	189.832	188.763	258.31	189.501	Gpx4	0.911935	7.30634	29.6047	0.000345412	0.00124499	109.813	206.601
ENSMUSG00000024317.15	114.351	107.068	116.07	101.534	57.1798	63.377	75.8991	75.1876	Rnf138	-0.692706	6.4741	34.4849	0.000195225	0.000802846	109.756	67.9109
ENSMUSG00000011114.18	108.752	113.289	113.727	102.832	80.3651	83.1009	102.777	62.7855	Tbrg1	-0.414361	6.5853	8.47021	0.016446	0.0296573	109.65	82.2572
ENSMUSG00000049871.14	117.866	104.215	98.6703	117.824	50.8798	41.1166	60.6592	24.3981	Nlrc3	-1.30739	6.26716	30.2305	0.000319765	0.00117299	109.644	44.2634
ENSMUSG00000002718.14	105.314	105.693	123.542	103.686	170.42	180.82	140.66	125.645	Cse1l	0.495031	7.04489	13.8687	0.00434726	0.0096152	109.559	154.386
ENSMUSG00000056608.14	97.7451	114.63	108.56	117.176	72.4981	52.2635	62.6601	77.7345	Chd9	-0.724758	6.45903	28.3209	0.000406304	0.00141512	109.527	66.289
ENSMUSG00000020864.13	102.688	117.173	105.957	112.224	85.0022	90.1762	81.1347	67.8423	Ankrd40	-0.434229	6.57507	15.3227	0.00321751	0.00748549	109.511	81.0388
ENSMUSG00000040029.15	101.684	117.242	104.396	114.068	82.124	72.7217	78.8337	57.1012	Ipo8	-0.588698	6.50923	21.2712	0.00111342	0.00313915	109.347	72.6952
ENSMUSG00000090394.8	109.099	95.0377	110.307	122.298	61.0174	43.7865	67.1287	36.468	4930523C07Rik	-1.06664	6.33467	31.2297	0.000283431	0.00107054	109.186	52.1001
ENSMUSG00000020580.10	113.425	107.549	104.433	111.165	101.184	89.8758	83.7358	74.0803	Rock2	-0.323224	6.61839	8.47257	0.0164349	0.029641	109.143	87.219
ENSMUSG00000069495.12	108.134	124.7	105.288	98.2212	48.1295	41.0165	50.1548	66.3659	Epc2	-1.08575	6.32762	49.5995	4.69428e-05	0.000278804	109.086	51.4167
ENSMUSG00000001052.15	115.162	110.849	102.686	106.896	77.4869	66.8812	71.8974	65.2955	Sec24b	-0.629311	6.48723	42.8327	8.43088e-05	0.000422017	108.898	70.3903
ENSMUSG00000037138.18	108.79	117.242	95.2871	113.863	62.8722	61.4079	80.9679	81.2041	Aff3	-0.603653	6.4962	21.5079	0.00107233	0.00304374	108.795	71.613
ENSMUSG00000025066.10	105.121	112.602	114.136	103.31	122.003	135.231	123.453	132.51	Sfr1	0.237885	6.89016	7.25831	0.0236091	0.0404779	108.792	128.299
ENSMUSG00000032959.12	104.503	108.993	122.315	99.075	179.886	222.103	150.097	224.419	Pebp1	0.836285	7.24313	33.7839	0.000211025	0.000852103	108.722	194.126
ENSMUSG00000032047.5	97.0886	116.554	115.698	105.496	133.547	128.89	151.932	135.869	Acat1	0.3395	6.94492	11.2789	0.00784367	0.0157892	108.709	137.56
ENSMUSG00000033083.16	96.8183	112.842	107.258	117.859	39.2711	39.1142	50.1214	25.69	Tbc1d4	-1.49466	6.20336	66.3067	1.4213e-05	0.000115337	108.694	38.5492
ENSMUSG00000049106.7	103.113	119.579	102.388	109.662	68.5326	64.5451	81.8016	80.1706	Dcaf5	-0.559438	6.51241	24.8185	0.000652566	0.00206054	108.686	73.7625
ENSMUSG00000023027.13	99.8306	116.554	109.229	108.911	133.899	122.082	126.888	140.003	Atf1	0.26687	6.90383	8.24722	0.0175391	0.0313315	108.631	130.718
ENSMUSG00000066979.6	105.932	113.255	112.947	102.115	175.953	194.803	173.741	185.551	Bub3	0.749436	7.18596	71.9091	1.01028e-05	9.10466e-05	108.562	182.512
ENSMUSG00000008200.15	143.239	92.3224	106.515	92.0739	63.0321	71.9207	68.7961	103.498	Fnbp4	-0.498968	6.5351	6.57115	0.02939	0.0487532	108.537	76.8118
ENSMUSG00000047412.16	112.034	114.423	101.57	104.061	58.2351	54.3994	65.7948	83.9724	Zbtb44	-0.720022	6.44091	25.9465	0.000557264	0.00181754	108.022	65.6004
ENSMUSG00000021392.8	113	111.261	109.675	98.0846	67.2854	56.3351	64.1274	44.4039	Nol8	-0.895385	6.37658	42.427	8.75324e-05	0.0004351	108.005	58.0379
ENSMUSG00000056145.5	109.524	80.086	109.638	132.271	69.492	51.863	52.4557	36.874	AI504432	-1.03344	6.32809	25.0968	0.000627325	0.00199675	107.88	52.6712
ENSMUSG00000067873.11	104.658	111.261	111.534	103.788	84.1707	77.6944	71.7306	96.1899	Htatsf1	-0.387153	6.57283	12.4492	0.00595117	0.0125128	107.81	82.4464
ENSMUSG00000032329.4	99.174	110.471	106.329	114.99	38.3437	41.3169	55.0235	31.8172	Hmg20a	-1.37155	6.22398	72.9464	9.50898e-06	8.76659e-05	107.741	41.6253
ENSMUSG00000022770.17	110.489	108.443	99.4138	112.394	86.1215	77.3273	91.9393	66.5505	Dlg1	-0.419786	6.55695	12.8111	0.00548196	0.0116882	107.685	80.4846
ENSMUSG00000028245.15	115.278	105.28	93.8371	116.322	196.675	181.587	219.227	177.062	Nsmaf	0.846622	7.23584	57.7355	2.52632e-05	0.00017738	107.679	193.638
ENSMUSG00000070691.10	109.833	116.211	99.3023	105.154	114.104	129.791	155.533	134.688	Runx3	0.311043	6.91466	7.46899	0.022123	0.0382647	107.625	133.529
ENSMUSG00000016028.11	94.9646	122.191	86.7733	126.397	46.6904	49.093	64.661	36.6895	Celsr1	-1.126	6.29463	34.9726	0.000185075	0.000768863	107.581	49.2835
ENSMUSG00000029686.15	106.936	106.793	109.712	106.793	177.104	182.855	165.171	230.804	Cul1	0.812982	7.21279	49.4122	4.76649e-05	0.000281685	107.559	188.984
ENSMUSG00000026009.14	98.363	122.123	97.4806	112.224	264.569	432.392	194.516	175.142	Icos	1.30993	7.54827	24.7721	0.00065689	0.00207235	107.547	266.655
ENSMUSG00000006920.14	109.254	102.29	100.938	117.688	48.993	47.3909	75.1988	44.5146	Ezh1	-0.992935	6.33718	34.5018	0.000194863	0.000801822	107.542	54.0243
ENSMUSG00000024997.7	96.7797	106.69	125.253	101.295	227.984	200.243	333.376	102.465	Prdx3	1.00701	7.3384	11.9264	0.00671862	0.0138789	107.504	216.017
ENSMUSG00000053012.17	103.152	106.758	119.601	100.304	83.755	76.2593	83.2356	62.8594	Krcc1	-0.489313	6.52449	16.9952	0.00232799	0.00574487	107.454	76.5273
ENSMUSG00000040675.17	107.13	108.993	103.206	110.448	159.995	206.251	157.601	217.147	Mthfd1l	0.785686	7.19395	39.4206	0.000116726	0.000541005	107.444	185.248
ENSMUSG00000024030.7	110.412	108.993	93.0564	117.039	50.56	73.3224	93.9068	76.258	Abcg1	-0.546883	6.50002	9.838	0.0112952	0.0215713	107.375	73.5118
ENSMUSG00000018846.8	102.418	95.6564	115.623	115.707	72.1783	56.8357	70.897	57.8764	Pank3	-0.735878	6.4257	36.466	0.000157735	0.000678809	107.351	64.4468
ENSMUSG00000059981.12	120.26	106.552	96.6627	105.803	70.5473	63.6106	89.1047	75.3353	Taok2	-0.523658	6.50861	17.3917	0.00216299	0.00541355	107.319	74.6495
ENSMUSG00000028156.12	103.808	107.652	125.55	91.9031	175.537	197.54	179.01	172.374	Eif4e	0.756321	7.17237	44.7331	7.09914e-05	0.000371693	107.228	181.115
ENSMUSG00000024493.9	95.2349	121.779	100.455	111.336	148.642	183.49	155.433	162.408	Lars	0.599837	7.07596	28.1331	0.000416267	0.00144172	107.201	162.493
ENSMUSG00000027236.8	99.0968	105.418	128.97	95.1134	140.519	142.773	137.659	145.245	Eif3j1	0.401715	6.95908	12.9597	0.00530242	0.0113614	107.15	141.549
ENSMUSG00000031221.7	100.873	106.518	124.36	96.6502	90.1189	84.3692	76.9662	94.4182	Igbp1	-0.308738	6.59771	7.34508	0.0229826	0.0395405	107.1	86.4681
ENSMUSG00000028343.10	104.001	106.896	122.539	94.6011	153.247	150.917	113.815	137.973	Erp44	0.377333	6.94333	8.97081	0.0142806	0.0263862	107.009	138.988
ENSMUSG00000029174.18	114.042	103.184	102.574	107.408	78.2864	66.5141	69.463	71.1274	Tbc1d1	-0.581862	6.47804	38.2739	0.000130897	0.000590193	106.802	71.3477
ENSMUSG00000059555.6	109.794	94.2472	107.519	115.195	69.1402	60.9407	90.8388	59.0944	Tor4a	-0.607617	6.4662	16.7753	0.0024261	0.00594481	106.689	70.0035
ENSMUSG00000034973.16	108.25	108.546	93.391	115.98	32.7153	24.1293	36.8824	21.3345	Dop1a	-1.88787	6.08147	111.548	1.52013e-06	2.43573e-05	106.542	28.7654
ENSMUSG00000079563.10	107.979	103.39	108.002	106.623	43.1407	43.386	53.6229	19.895	Pglyrp2	-1.4109	6.19615	32.4722	0.000244977	0.000956965	106.498	40.0112
ENSMUSG00000023004.8	81.1389	115.695	124.955	103.788	315.928	275.268	197.684	227.962	Tuba1b	1.25651	7.49488	49.5748	4.70371e-05	0.000279247	106.394	254.211
ENSMUSG00000070697.4	106.01	108.271	114.062	97.1967	74.193	77.6276	71.2304	84.6368	Utp3	-0.467898	6.51917	22.6037	0.000904412	0.00266412	106.385	76.922
ENSMUSG00000028416.13	104.465	111.777	114.359	94.4986	181.965	181.487	216.192	217.516	Bag1	0.907021	7.25602	69.0162	1.20129e-05	0.000102981	106.275	199.29
ENSMUSG00000021051.10	98.1699	113.392	104.47	108.979	86.1854	76.86	90.8055	78.8049	Ppp2r5e	-0.353475	6.56647	13.0171	0.00523496	0.0112405	106.253	83.164
ENSMUSG00000055296.14	112.884	105.212	86.6246	120.079	50.8158	40.082	39.5169	39.79	Tmem245	-1.31916	6.21803	92.609	3.42192e-06	4.31246e-05	106.2	42.5512
ENSMUSG00000059013.12	108.404	107.927	99.8972	108.364	46.4026	48.7926	88.0043	44.2193	Sh2d3c	-0.900424	6.34994	18.1332	0.00189087	0.00483859	106.148	56.8547
ENSMUSG00000021693.20	109.37	112.224	100.901	101.466	167.542	154.821	244.471	118.115	Kif2a	0.692239	7.1157	12.7424	0.00556744	0.0118351	105.99	171.237
ENSMUSG00000027893.14	106.241	109.061	95.8076	112.463	165.783	152.919	134.624	166.579	Ahcyl1	0.549312	7.02798	27.7712	0.000436321	0.00149773	105.893	154.976
ENSMUSG00000059895.13	107.014	105.555	102.091	107.784	143.749	192.901	392.201	124.058	Ptp4a3	1.01374	7.31736	10.0702	0.010629	0.0204551	105.611	213.227
ENSMUSG00000039501.14	104.04	117.345	90.3052	109.901	50.8158	37.312	69.1629	31.8542	Znfx1	-1.15565	6.25568	26.4665	0.000519051	0.00171772	105.398	47.2862
ENSMUSG00000020914.17	90.9482	114.801	98.7075	117.039	1006.56	971.313	779.8	628.335	Top2a	3.00577	8.89488	304.071	1.64984e-08	1.54847e-06	105.374	846.503
ENSMUSG00000004460.17	104.001	106.484	115.995	94.9768	143.749	159.594	139.326	155.617	Dnajb11	0.505462	6.99479	26.3907	0.000524421	0.0017322	105.364	149.571
ENSMUSG00000074781.5	104.928	107.583	112.426	95.7623	153.023	141.772	132.423	115.384	Ube2n	0.367301	6.91271	10.9763	0.00844777	0.0168037	105.175	135.651
ENSMUSG00000041258.18	101.337	120.645	93.5769	105.12	58.7788	49.8272	58.0248	42.3369	Zfp236	-1.00904	6.29963	56.0243	2.85906e-05	0.000194133	105.17	52.2419
ENSMUSG00000078515.4	103.113	114.183	100.083	103.139	88.1682	64.8454	91.2723	62.6748	Ddi2	-0.453823	6.50786	10.1207	0.0104907	0.0202297	105.13	76.7402
ENSMUSG00000030527.15	103.229	113.977	92.4616	110.721	37.864	52.8642	42.4181	75.852	Crtc3	-1.00938	6.29899	24.4259	0.000690309	0.0021568	105.097	52.2496
ENSMUSG00000027613.15	96.8955	105.899	113.802	102.968	118.325	140.371	123.519	157.942	Eif6	0.364279	6.90731	9.97731	0.0108897	0.0208891	104.891	135.039
ENSMUSG00000052833.9	101.877	104.421	108.337	104.744	172.691	219.834	155.833	184.702	Sae1	0.805624	7.1712	48.5591	5.11297e-05	0.00029603	104.845	183.265
ENSMUSG00000027878.11	98.4403	120.61	90.454	109.662	54.2057	56.1682	56.991	69.8724	Notch2	-0.821696	6.35962	41.265	9.763e-05	0.000471525	104.792	59.3093
ENSMUSG00000027751.13	113.231	105.143	102.648	97.7431	65.4945	65.2459	76.1992	50.0882	Supt20	-0.703729	6.40159	28.3421	0.000405199	0.00141225	104.691	64.257
ENSMUSG00000026421.14	91.875	106.587	116.739	103.549	172.947	185.192	127.254	207.624	Csrp1	0.726602	7.11938	22.7685	0.000882006	0.00261444	104.687	173.254
ENSMUSG00000029406.15	103.692	116.383	86.2157	112.189	40.7422	52.2969	56.3241	43.7026	Pitpnm2	-1.11608	6.25757	61.5967	1.93275e-05	0.000145195	104.62	48.2664
ENSMUSG00000031068.8	101.066	102.428	120.196	94.7719	122.898	133.162	122.786	135.057	Glrx3	0.296414	6.86562	8.42476	0.0166619	0.0299708	104.616	128.476
ENSMUSG00000033272.12	96.0845	107.515	105.176	109.662	114.392	146.311	124.487	168.72	Slc35a4	0.404307	6.92616	9.53399	0.0122462	0.0231427	104.609	138.477
ENSMUSG00000022855.9	95.9687	109.886	109.489	102.968	72.1463	68.8503	84.0359	73.379	Senp2	-0.487308	6.48637	23.2195	0.000824049	0.00247544	104.578	74.6029
ENSMUSG00000095567.8	116.051	102.359	100.604	98.9726	125.744	147.946	136.458	134.134	Noc2l	0.380985	6.91114	15.469	0.0031248	0.00730196	104.496	136.071
ENSMUSG00000020402.11	100.062	113.942	100.343	103.481	207.964	210.589	167.772	226.043	Vdac1	0.959058	7.26536	72.5573	9.72661e-06	8.88347e-05	104.457	203.092
ENSMUSG00000007817.15	98.1313	116.073	86.5503	116.629	161.274	178.317	143.495	231.173	Zmiz1	0.774634	7.14493	22.2612	0.000953223	0.00277411	104.346	178.565
ENSMUSG00000067194.6	89.7123	112.052	119.23	95.8306	168.277	158.459	133.49	155.838	Eif1ax	0.563592	7.01328	21.1708	0.00113144	0.00318052	104.206	154.016
ENSMUSG00000005371.15	109.601	90.9131	108.783	107.306	55.293	51.0287	51.6554	64.2989	Fbxo11	-0.906464	6.32058	62.8613	1.77612e-05	0.000136796	104.151	55.569
ENSMUSG00000005142.10	113.502	101.19	85.7324	115.058	303.392	427.519	214.492	941.672	Man2b1	2.18295	8.16936	28.7787	0.000383202	0.00135551	103.871	471.769
ENSMUSG00000034152.6	93.6515	113.392	105.623	101.022	95.3956	72.9219	85.8367	64.7418	Exoc3	-0.375189	6.51795	7.7636	0.0202324	0.0353979	103.422	79.724
ENSMUSG00000034075.10	97.2817	113.186	107.593	95.6257	143.237	128.122	145.629	112.911	Zdhhc5	0.357275	6.88289	9.98502	0.0108678	0.0208593	103.422	132.475
ENSMUSG00000026558.13	98.0927	108.924	102.277	103.788	195.332	280.14	204.254	304.478	Uck2	1.25229	7.44901	66.6836	1.38793e-05	0.000113471	103.27	246.051
ENSMUSG00000031155.17	108.443	121.263	85.4721	96.9576	54.7813	79.6968	77.4664	42.1892	Pim2	-0.697107	6.38115	11.3173	0.00777092	0.0156715	103.034	63.5334
ENSMUSG00000046574.8	99.7533	115.901	81.271	115.092	67.1895	66.147	68.3292	89.8782	Prr12	-0.499559	6.45965	11.0343	0.00832771	0.0166065	103.004	72.886
ENSMUSG00000021250.13	92.3771	164.984	91.5693	62.908	331.214	392.277	127.888	576.365	Fos	1.79316	7.84561	17.2939	0.00220231	0.00549171	102.96	356.936
ENSMUSG00000039067.5	99.9464	105.865	114.359	91.4591	167.734	209.955	165.971	189.316	Psmd7	0.832415	7.16136	52.5584	3.71174e-05	0.000234835	102.907	183.244
ENSMUSG00000028053.13	105.121	97.4437	91.3462	117.415	36.1371	30.6706	38.95	45.991	Ash1l	-1.43917	6.1385	101.074	2.34019e-06	3.28271e-05	102.832	37.9372
ENSMUSG00000028932.8	97.5134	100.743	116.85	96.1379	155.102	164.867	169.439	136.017	Psmc2	0.604954	7.01855	30.7206	0.000301278	0.00112109	102.811	156.356
ENSMUSG00000058470.10	93.0722	102.187	111.125	104.847	59.9301	67.8157	58.5584	71.2381	Gm8369	-0.675369	6.38653	40.2869	0.000107241	0.000506411	102.808	64.3856
ENSMUSG00000000605.9	97.8224	100.537	114.062	98.631	82.9875	62.1088	78.6002	60.534	Clcn4	-0.53189	6.44259	16.9244	0.00235904	0.00580744	102.763	71.0576
ENSMUSG00000029730.16	97.8996	102.771	109.563	100.714	388.49	397.583	361.454	423.221	Mcm7	1.93435	7.95296	444.672	2.8496e-09	7.00904e-07	102.737	392.687
ENSMUSG00000017291.13	117.402	94.1784	93.391	105.735	59.1945	52.8642	74.8987	70.2785	Taok1	-0.675075	6.38472	24.2967	0.000703297	0.00218466	102.677	64.309
ENSMUSG00000052593.16	108.018	96.0001	101.087	105.052	151.168	143.474	111.981	114.129	Adam17	0.344613	6.86339	7.98598	0.0189353	0.0334569	102.539	130.188
ENSMUSG00000064127.13	108.095	103.459	92.7218	105.803	187.177	178.116	127.054	143.03	Med14	0.631792	7.03072	21.486	0.00107606	0.00305158	102.52	158.845
ENSMUSG00000037174.18	103.615	95.5533	100.195	110.687	71.1869	64.6118	81.4681	88.8447	Elf2	-0.421985	6.48523	12.5224	0.00585241	0.0123361	102.512	76.5279
ENSMUSG00000032481.17	102.225	107.755	92.7962	106.52	232.077	245.665	211.657	298.204	Smarcc1	1.27057	7.44862	108.518	1.71532e-06	2.68025e-05	102.324	246.901
ENSMUSG00000019804.12	103.384	109.955	107.296	88.4537	162.265	160.328	174.975	128.007	Snx3	0.612946	7.01576	25.0715	0.000629564	0.00200209	102.272	156.394
ENSMUSG00000020664.10	98.4017	100.915	108.002	101.602	144.804	138.602	118.584	172.153	Dld	0.489425	6.94197	16.5849	0.00251515	0.00612725	102.23	143.536
ENSMUSG00000027823.9	94.0377	107.24	101.645	105.974	174.482	180.786	155.3	250.884	Gmps	0.89669	7.19342	36.497	0.000157221	0.000676801	102.224	190.363
ENSMUSG00000055044.12	97.6293	110.093	105.92	94.6011	49.1209	36.9449	58.625	33.8104	Pdlim1	-1.19279	6.19789	47.3708	5.64797e-05	0.000316348	102.061	44.6253
ENSMUSG00000022013.4	99.483	86.7542	124.509	97.4357	52.159	37.0784	48.3206	42.5583	Dnajc15	-1.17979	6.20167	62.7795	1.78578e-05	0.000137195	102.045	45.0291
ENSMUSG00000025575.14	104.812	107.79	92.6846	102.763	69.1722	66.7477	63.3938	59.3528	Cant1	-0.657485	6.3821	45.8738	6.4219e-05	0.000345325	102.013	64.6666
ENSMUSG00000038886.10	114.467	99.1623	92.1641	102.149	42.1493	81.7994	42.0513	71.3858	Man2a2	-0.781567	6.33506	12.4593	0.00593752	0.0124918	101.986	59.3464
ENSMUSG00000030201.15	100.68	94.5909	96.737	115.434	68.3727	67.0815	66.1616	74.0065	Lrp6	-0.564052	6.41702	31.6381	0.000270032	0.00103168	101.86	68.9056
ENSMUSG00000037993.8	99.5216	115.455	90.3796	101.944	108.188	129.29	124.353	173.039	Dhx38	0.392672	6.8807	6.76362	0.0276104	0.046234	101.825	133.717
ENSMUSG00000005947.11	102.457	109.302	96.514	98.8018	52.191	33.2738	15.5066	66.4397	Itgae	-1.28302	6.16741	13.1672	0.00506358	0.0109433	101.769	41.8528
ENSMUSG00000037795.14	107.593	102.153	90.5283	106.657	62.6164	70.6191	50.8551	61.9735	N4bp2	-0.725734	6.35211	36.0288	0.0001652	0.000702039	101.733	61.516
ENSMUSG00000003847.16	114.274	93.7316	90.5655	108.33	81.1326	49.8606	65.0278	55.8463	Nfat5	-0.691549	6.36481	18.6803	0.00171648	0.00446281	101.725	62.9668
ENSMUSG00000025138.14	109.756	107.618	108.894	80.5305	57.8514	70.1185	78.1667	63.0808	Sirt7	-0.595329	6.40205	18.3913	0.00180604	0.00465323	101.7	67.3044
ENSMUSG00000038429.10	99.2513	105.212	98.1498	103.856	169.972	195.771	195.617	230.251	Usp5	0.961441	7.2272	79.3752	6.6404e-06	6.67213e-05	101.617	197.903
ENSMUSG00000029713.15	100.989	106.587	96.514	102.08	204.095	214.661	189.848	201.275	Gnb2	0.995548	7.24868	132.633	7.07523e-07	1.47136e-05	101.543	202.47
ENSMUSG00000030591.17	96.6638	99.9185	115.289	94.2254	154.046	194.77	183.478	195.037	Psmd8	0.840743	7.14721	55.0593	3.07015e-05	0.000204571	101.524	181.833
ENSMUSG00000024104.11	98.0541	107.996	94.3576	105.359	67.1895	68.5166	92.6396	80.8719	Washc2	-0.392238	6.48287	10.0234	0.0107595	0.0206839	101.442	77.3044
ENSMUSG00000024642.17	100.255	96.7907	99.5997	108.979	40.8381	43.1858	53.4228	53.4471	Tle4	-1.08771	6.22169	83.0444	5.47314e-06	5.7666e-05	101.406	47.7235
ENSMUSG00000013629.16	98.9423	115.248	81.0108	110.14	209.148	270.395	199.218	218.771	Cad	1.14659	7.34814	64.6302	1.58201e-05	0.000124966	101.335	224.383
ENSMUSG00000034042.16	113.656	85.998	107.779	97.7772	74.5128	65.5129	88.071	80.7981	Gpbp1l1	-0.39141	6.48107	9.30874	0.0130144	0.0243813	101.303	77.2237
ENSMUSG00000008690.15	97.0114	100.331	106.924	100.578	187.881	200.71	199.985	179.498	Ncaph2	0.923879	7.19661	112.631	1.4569e-06	2.38437e-05	101.211	192.019
ENSMUSG00000035725.13	96.7024	103.837	104.433	99.8264	64.4392	51.4959	63.994	44.1824	Prkx	-0.852471	6.29795	40.7361	0.000102691	0.000490948	101.2	56.0279
ENSMUSG00000031729.6	111.03	85.2418	99.4138	108.877	63.224	65.2125	81.3014	96.596	Ist1	-0.40158	6.47457	6.62488	0.0288794	0.0480122	101.141	76.5835
ENSMUSG00000002741.9	94.3853	95.4158	104.842	109.833	114.999	137.767	128.522	152.295	Ykt6	0.399431	6.8744	12.7244	0.00559015	0.0118727	101.119	133.396
ENSMUSG00000047141.5	104.426	92.4942	104.061	103.412	53.662	45.1549	59.6588	52.1921	Zfp654	-0.940637	6.26582	72.6822	9.65609e-06	8.83604e-05	101.098	52.6669
ENSMUSG00000029502.14	91.7205	103.631	103.912	105.086	79.6616	68.2829	80.6678	52.4136	Golga3	-0.524515	6.42192	13.4961	0.00471109	0.0103191	101.087	70.2565
ENSMUSG00000027272.5	108.211	98.3374	96.6627	101.09	60.5057	54.633	67.6622	41.3403	Ubr1	-0.850383	6.29687	33.6107	0.000215166	0.000865638	101.075	56.0353
ENSMUSG00000054499.9	87.009	98.4062	110.716	107.886	55.7407	66.681	97.0081	78.5465	Dedd2	-0.439505	6.45643	6.74471	0.0277792	0.0464376	101.004	74.4941
ENSMUSG00000003033.15	98.5175	99.2654	97.5921	108.467	105.981	140.237	122.953	124.611	Ap1m1	0.289954	6.81088	7.44088	0.0223145	0.0385397	100.96	123.445
ENSMUSG00000073491.11	133.468	91.6693	92.8705	85.6533	8.63453	6.57465	23.7768	3.54345	Ifi213	-3.24106	5.80303	44.1613	7.47284e-05	0.000385209	100.915	10.6324
ENSMUSG00000033545.14	117.093	99.6092	84.9516	101.944	41.094	51.3958	36.8824	100.066	Znrf1	-0.81623	6.3073	7.89139	0.0194742	0.0342647	100.899	57.3594
ENSMUSG00000079509.10	92.4543	114.664	99.9715	96.3429	72.658	49.5602	63.3271	72.7884	Zfx	-0.643288	6.37136	20.9	0.00118182	0.00329615	100.858	64.5834
ENSMUSG00000041781.9	95.5825	105.865	105.846	94.7719	158.076	192.534	186.947	113.39	Cpsf2	0.695264	7.04112	18.6989	0.00171091	0.00445236	100.516	162.737
ENSMUSG00000025907.14	102.65	82.7327	107.816	108.433	72.8819	52.664	79.9008	53.3732	Rb1cc1	-0.633445	6.36849	15.0029	0.00343195	0.00790064	100.408	64.705
ENSMUSG00000057561.10	90.562	106.071	114.211	90.7419	125.712	146.211	100.176	162.777	Eif1a	0.41329	6.87194	6.88187	0.0265825	0.0447516	100.396	133.719
ENSMUSG00000055723.6	108.829	91.1194	107.705	93.6448	38.9194	37.846	51.3219	23.9921	Rras2	-1.39858	6.11346	47.7067	5.49013e-05	0.000310578	100.324	38.0198
ENSMUSG00000037369.17	131.576	107.721	77.2558	84.5946	62.6483	53.2647	72.531	61.1245	Kdm6a	-0.684408	6.34705	14.9179	0.00349183	0.00801263	100.287	62.3921
ENSMUSG00000026499.5	103.075	103.012	102.016	92.8252	66.4539	54.5997	58.1582	61.5306	Acbd3	-0.735725	6.32689	55.3495	3.00475e-05	0.000201437	100.232	60.1856
ENSMUSG00000058013.11	93.6515	96.3095	106.143	103.959	211.066	234.919	202.086	187.286	Septin11	1.06216	7.27148	109.503	1.64864e-06	2.59597e-05	100.016	208.839
ENSMUSG00000033909.17	99.3285	105.349	94.6922	100.68	39.1112	42.9188	50.7884	42.4107	Usp36	-1.19093	6.16944	121.762	1.03339e-06	1.89003e-05	100.013	43.8073
ENSMUSG00000055319.8	98.2086	105.762	99.8972	96.0013	115.575	119.045	121.485	118.263	Sec23ip	0.246442	6.77281	8.78266	0.015051	0.0275511	99.9672	118.592
ENSMUSG00000028248.15	131.382	93.216	81.271	93.7473	49.8564	52.9977	60.9594	88.1434	Pnisr	-0.665944	6.34892	10.1404	0.0104374	0.0201406	99.9042	62.9892
ENSMUSG00000024981.6	92.0295	105.727	101.607	100.134	249.218	237.789	271.983	146.167	Acsl5	1.18005	7.35013	44.4016	7.31199e-05	0.000379044	99.8745	226.289
ENSMUSG00000032420.8	101.568	92.1505	109.006	96.6502	68.9483	44.988	51.0551	36.911	Nt5e	-0.983094	6.23317	30.6601	0.000303491	0.00112633	99.8437	50.4756
ENSMUSG00000005871.15	98.1313	98.578	91.4578	110.926	50.7838	41.3502	47.2869	56.8429	Apc	-1.02426	6.21889	70.8201	1.07754e-05	9.53014e-05	99.7732	49.066
ENSMUSG00000058318.15	103.036	100.64	92.6846	102.49	38.3117	34.008	45.0859	56.1416	Phf21a	-1.20125	6.16218	61.2642	1.97668e-05	0.000147486	99.7128	43.3868
ENSMUSG00000061306.16	103.384	102.6	91.4578	101.397	167.862	171.308	143.895	178.022	Slc38a10	0.72894	7.05053	53.1054	3.55848e-05	0.000228005	99.7095	165.272
ENSMUSG00000057367.12	101.221	93.491	99.7484	103.515	72.8499	62.843	65.0945	69.0973	Birc2	-0.560273	6.38457	36.5957	0.000155601	0.000671649	99.4938	67.4712
ENSMUSG00000019978.16	94.5397	112.945	92.9449	96.8551	65.8143	57.0693	42.7183	67.7685	Epb41l2	-0.767818	6.30193	25.3296	0.000607117	0.0019472	99.3213	58.3426
ENSMUSG00000020982.9	107.863	94.5565	100.752	93.9522	85.0661	81.499	84.8029	69.6141	Nemf	-0.306756	6.48916	8.83338	0.0148385	0.0272054	99.2811	80.2455
ENSMUSG00000053398.11	84.3829	88.8165	124.1	99.5531	167.734	292.756	150.798	307.505	Phgdh	1.21091	7.36218	23.7682	0.000759645	0.00231859	99.2131	229.698
ENSMUSG00000027187.10	93.3039	108.855	106.849	87.7707	156.957	182.355	266.28	119.776	Cat	0.870514	7.13281	15.9488	0.00284283	0.00676944	99.1948	181.342
ENSMUSG00000040549.16	99.9078	104.49	89.0784	103.139	238.153	197.34	192.449	153.66	Ckap5	0.978748	7.20313	51.7596	3.95016e-05	0.000246405	99.1538	195.401
ENSMUSG00000027514.14	93.9991	116.279	107.37	78.8912	60.09	48.025	56.0239	23.9921	Zbp1	-1.07435	6.19281	17.3158	0.00219345	0.00547442	99.1349	47.0328
ENSMUSG00000031731.16	91.2957	97.3063	100.901	106.896	86.0255	78.6622	80.5344	74.2648	Ap1g1	-0.311139	6.4847	10.6615	0.00913752	0.0179752	99.0997	79.8718
ENSMUSG00000007950.9	88.9786	109.543	100.083	97.7431	51.4234	56.8357	47.3202	52.0444	Abhd8	-0.932869	6.23961	78.5879	6.92895e-06	6.8932e-05	99.0868	51.906
ENSMUSG00000021012.16	100.487	105.349	98.4844	92.0055	121.715	125.486	111.147	151.483	Zc3h14	0.363163	6.82451	10.2032	0.0102693	0.0198593	99.0816	127.458
ENSMUSG00000060904.14	91.5274	94.2472	119.304	91.0834	130.317	153.753	119.051	189.427	Arl1	0.58067	6.95022	12.9956	0.00526013	0.0112861	99.0405	148.137
ENSMUSG00000020482.4	96.0073	98.303	119.862	81.7599	52.3828	46.1561	53.923	55.8094	Ccdc117	-0.926716	6.24013	49.562	4.70863e-05	0.000279423	98.983	52.0678
ENSMUSG00000016528.10	89.7896	110.608	88.6322	106.896	294.725	291.287	196.251	432.264	Mapkapk2	1.61669	7.65377	56.3673	2.78829e-05	0.000190324	98.9814	303.632
ENSMUSG00000019731.13	89.7123	104.834	102.128	98.8018	79.5017	81.1986	88.0043	72.2716	Slc35e1	-0.301073	6.48584	9.00372	0.0141509	0.0261906	98.8689	80.2441
ENSMUSG00000030062.7	94.4239	87.3728	115.14	98.4944	259.196	349.258	207.622	384.686	Rpn1	1.60237	7.64095	68.2403	1.25979e-05	0.00010647	98.8578	300.19
ENSMUSG00000026755.14	99.7533	87.3728	115.884	92.4154	60.6976	53.6318	57.0244	56.6214	Arpc5l	-0.794264	6.28524	49.8831	4.58744e-05	0.0002744	98.8563	56.9938
ENSMUSG00000003153.10	100.835	101.981	91.2347	101.363	248.898	373.687	555.337	151.261	Slc2a3	1.74917	7.75257	27.6121	0.000445504	0.00152229	98.8533	332.296
ENSMUSG00000057191.13	92.4929	99.2654	108.225	95.0109	26.3193	56.8357	56.5241	79.5431	AB124611	-0.850605	6.26381	10.0181	0.0107744	0.0207042	98.7486	54.8056
ENSMUSG00000074305.9	99.2513	99.5748	83.1299	112.975	57.2118	50.9285	71.8307	55.8832	Peak1	-0.743724	6.30224	28.9394	0.000375474	0.00133545	98.7327	58.9635
ENSMUSG00000041859.10	89.9827	112.017	92.6846	100.168	395.813	458.691	355.452	429.939	Mcm3	2.05399	7.99107	304.848	1.63059e-08	1.54053e-06	98.7131	409.974
ENSMUSG00000079104.4	91.3343	101.878	110.233	91.2884	70.3235	62.3758	71.1637	51.7492	Prps1l3	-0.626507	6.34627	24.0166	0.00073251	0.00225312	98.6833	63.903
ENSMUSG00000031007.2	93.0722	104.421	102.239	94.8743	121.523	144.275	99.7426	234.791	Atp6ap2	0.604831	6.95926	6.77024	0.0275515	0.0461489	98.6518	150.083
ENSMUSG00000026989.5	74.6509	86.1355	139.083	93.7131	1.75889	0.533982	1.76742	0.295288	Dapl1	-6.46647	5.6381	243.503	4.7514e-08	2.87204e-06	98.3955	1.08889
ENSMUSG00000030560.17	100.024	96.9282	101.719	94.5669	105.917	145.11	110.481	128.192	Ctsc	0.316448	6.78708	7.42838	0.0224003	0.038674	98.3094	122.425
ENSMUSG00000027641.13	94.8101	101.843	97.1088	99.2799	134.507	128.056	118.351	104.606	Rbl1	0.304931	6.77994	8.9253	0.0144625	0.0266428	98.2605	121.38
ENSMUSG00000034171.13	109.176	79.5361	86.8105	117.346	63.6717	88.1738	50.9551	65.1109	Faah	-0.552222	6.36921	8.78773	0.0150296	0.027517	98.2173	66.9779
ENSMUSG00000030816.8	97.6293	100.09	101.682	92.8593	69.6839	63.7775	80.1342	55.6248	Rnf40	-0.542678	6.37075	19.9472	0.0013821	0.00374351	98.0652	67.3051
ENSMUSG00000038525.16	89.8668	103.631	100.678	97.8455	58.0752	70.3855	66.3617	83.751	Armc10	-0.493327	6.39045	15.822	0.00291426	0.00691185	98.0052	69.6433
ENSMUSG00000039316.14	92.3384	101.19	92.759	105.257	55.261	55.0335	44.519	67.141	Rftn1	-0.819374	6.26217	38.7739	0.000124475	0.00056639	97.8861	55.4886
ENSMUSG00000049323.8	98.7106	99.5404	84.3196	108.228	60.1219	48.559	65.8948	53.9269	Smcr8	-0.774139	6.27576	37.4974	0.000141686	0.000626756	97.6996	57.1257
ENSMUSG00000024083.16	81.7182	99.128	93.5769	116.356	63.7356	48.2252	65.1945	53.1887	Pja2	-0.762563	6.28001	28.0695	0.000419709	0.00145013	97.6947	57.586
ENSMUSG00000005656.9	90.3689	98.853	103.355	97.504	72.69	61.5748	63.3938	68.8389	Snx6	-0.54966	6.36001	31.8271	0.000264092	0.0010149	97.5201	66.6244
ENSMUSG00000043252.8	96.7024	99.506	98.5587	95.25	58.7468	61.0408	57.5579	25.3578	Tmem64	-0.942982	6.21253	15.6671	0.00300446	0.00706937	97.5043	50.6758
ENSMUSG00000068220.6	101.839	101.981	98.2241	87.7024	380.111	590.918	262.079	245.384	Lgals1	1.92364	7.86795	54.1087	3.29683e-05	0.000216242	97.4365	369.623
ENSMUSG00000042492.12	95.6597	106.312	85.3606	101.875	145.348	126.988	150.864	105.787	Tbc1d10b	0.442737	6.84357	11.2578	0.00788418	0.0158528	97.3018	132.247
ENSMUSG00000040123.17	102.843	91.0162	105.808	89.3075	49.8884	47.6913	66.4617	53.8531	Zmym5	-0.835881	6.24649	42.2837	8.87068e-05	0.000438493	97.2438	54.4736
ENSMUSG00000022672.8	105.817	95.5533	91.0116	96.4112	76.8154	49.4267	60.1924	40.0484	Prkdc	-0.778711	6.26636	18.1684	0.00187901	0.00481342	97.1982	56.6207
ENSMUSG00000033319.5	90.562	106.071	94.6922	97.3674	60.2179	57.937	67.4955	73.3052	Fem1c	-0.586255	6.34027	28.9173	0.000376523	0.00133652	97.1732	64.7389
ENSMUSG00000020708.12	91.1799	102.05	105.214	89.6832	120.66	132.928	137.392	123.726	Psmc5	0.407216	6.81922	17.4502	0.00213985	0.00536787	97.0316	128.676
ENSMUSG00000025212.17	96.9341	98.8874	93.9487	98.2895	59.7062	61.6415	96.708	65.8491	Sfxn3	-0.450859	6.39341	8.42667	0.0166527	0.0299581	97.0149	70.9762
ENSMUSG00000021188.14	95.93	90.0195	96.5511	105.291	61.529	40.8162	57.4579	38.9041	Trip11	-0.96396	6.19731	35.6551	0.000171921	0.000724555	96.9478	49.6768
ENSMUSG00000023175.15	95.0418	99.1967	107.742	85.6533	337.866	310.511	454.227	223.237	Bsg	1.77428	7.74323	81.2218	6.0188e-06	6.19958e-05	96.9084	331.46
ENSMUSG00000026470.14	86.1594	98.578	97.1832	105.53	89.1276	81.5657	65.3613	69.0604	Stx6	-0.34457	6.43697	7.60992	0.0211927	0.0368657	96.8626	76.2787
ENSMUSG00000055817.18	97.7065	98.7842	106.032	84.5604	68.6605	68.1494	89.2048	57.1012	Mta3	-0.450855	6.38962	9.81032	0.011378	0.0217003	96.7707	70.779
ENSMUSG00000022604.18	103.499	95.0377	86.4759	101.807	31.1803	27.9339	24.4104	36.4311	Cep97	-1.68967	5.98665	148.14	4.32298e-07	1.05783e-05	96.7051	29.9889
ENSMUSG00000031527.7	93.7674	99.9873	98.41	94.3962	151.552	163.899	147.663	112.984	Eri1	0.57575	6.91176	22.4283	0.000929015	0.00271863	96.6402	144.025
ENSMUSG00000020589.17	93.0336	91.1881	94.0974	108.159	23.1533	18.4891	45.286	17.4958	Fam49a	-1.88677	5.94081	44.5263	7.23169e-05	0.000376527	96.6196	26.1061
ENSMUSG00000031021.13	94.5784	97.1688	98.9677	95.7281	68.7245	62.6761	82.035	52.0814	Tmem9b	-0.54107	6.34985	15.9382	0.0028487	0.00678118	96.6107	66.3793
ENSMUSG00000040268.17	94.6942	96.8594	99.8972	94.0547	26.6711	17.855	26.8115	31.3743	Plekha1	-1.90873	5.93286	140.588	5.46086e-07	1.21916e-05	96.3764	25.678
ENSMUSG00000053536.7	90.253	89.9163	102.016	103.242	45.0915	40.1488	49.0209	56.9905	Cstf2t	-1.01141	6.17294	64.053	1.6424e-05	0.000128329	96.3568	47.8129
ENSMUSG00000001910.5	93.497	112.155	80.862	98.8018	161.85	194.436	164.937	245.642	Nacc1	0.992532	7.17087	39.1789	0.000119551	0.000549105	96.3289	191.716
ENSMUSG00000021911.16	95.0804	99.3686	95.064	95.5574	72.3702	59.2386	68.2958	62.3426	Parg	-0.554048	6.33954	32.6968	0.000238715	0.000938415	96.2676	65.5618
ENSMUSG00000052337.15	98.2472	91.3943	99.5626	95.8647	142.022	165.167	135.891	154.805	Immt	0.634746	6.94182	44.0008	7.57981e-05	0.000389349	96.2672	149.471
ENSMUSG00000005893.14	88.0903	90.6038	92.0526	114.307	64.823	54.7999	68.1958	69.4664	Nr2c2	-0.581941	6.32841	22.2166	0.000959812	0.0027893	96.2634	64.3213
ENSMUSG00000063785.12	94.6556	99.4029	104.321	86.6437	63.7996	63.4104	62.46	77.7714	Utp14a	-0.525918	6.35094	22.499	0.000919002	0.00269597	96.2559	66.8603
ENSMUSG00000071379.2	90.1372	106.862	99.5254	88.283	63.7676	59.7059	58.5584	53.078	Hpcal1	-0.710579	6.27719	45.0425	6.90724e-05	0.000364895	96.2018	58.7774
ENSMUSG00000038582.15	91.1026	92.9754	97.2575	103.31	49.7285	58.9716	53.7896	57.2858	Pptc7	-0.807662	6.24068	67.6551	1.30622e-05	0.000108719	96.1614	54.9439
ENSMUSG00000034453.8	87.6269	96.447	100.604	99.9288	58.1712	62.4759	59.6588	52.5981	Polr3b	-0.723513	6.27158	53.8614	3.3591e-05	0.000218917	96.1516	58.226
ENSMUSG00000061859.17	88.9013	101.534	86.2157	107.886	17.8767	10.5795	12.9055	10.5565	Patj	-2.88632	5.77136	238.804	4.99467e-08	2.8965e-06	96.1343	12.9796
ENSMUSG00000008892.12	86.6228	101.293	109.675	86.9169	179.566	169.072	173.407	181.75	Vdac3	0.872097	7.08864	69.0227	1.20082e-05	0.000102981	96.127	175.949
ENSMUSG00000032724.5	97.7065	111.433	80.5646	93.7815	41.062	40.8162	64.3275	25.0256	Abtb2	-1.16231	6.11701	22.2181	0.000959592	0.00278923	95.8714	42.8078
ENSMUSG00000071757.10	101.221	107.549	83.6876	90.5712	32.3315	31.7386	24.1436	18.9722	Zhx2	-1.83586	5.93878	104.104	2.05742e-06	3.00422e-05	95.7572	26.7965
ENSMUSG00000002870.8	89.1717	100.193	92.0154	101.363	293.318	291.454	273.617	243.981	Mcm2	1.52604	7.53695	234.937	5.37843e-08	3.04479e-06	95.6859	275.593
ENSMUSG00000030850.17	86.3139	97.0657	95.9563	103.276	56.0605	49.4935	61.7264	46.84	Ate1	-0.837262	6.22225	51.2201	4.12175e-05	0.000253899	95.6529	53.5301
ENSMUSG00000020457.13	89.3648	91.2912	106.515	95.2158	118.901	128.256	113.415	109.256	Drg1	0.297169	6.73604	8.95143	0.0143577	0.0265046	95.5967	117.457
ENSMUSG00000030282.14	95.6597	95.9658	96.5511	93.6107	140.327	144.375	268.615	91.6499	Cmas	0.756696	7.00472	7.76117	0.0202471	0.035415	95.4468	161.242
ENSMUSG00000024856.10	92.2612	101.534	98.4844	89.4783	49.3128	50.7283	59.959	32.4816	Cdk2ap2	-0.987178	6.16686	33.7843	0.000211016	0.000852103	95.4395	48.1204
ENSMUSG00000024222.17	95.5052	102.428	92.1641	91.5957	214.392	294.057	152.999	346.151	Fkbp5	1.40019	7.44073	39.3548	0.000117487	0.000542678	95.4232	251.9
ENSMUSG00000106847.1	103.384	98.6811	84.6914	94.806	18.1965	19.9909	43.5186	33.9212	Peg13	-1.72334	5.95911	43.5586	7.88939e-05	0.000400959	95.3905	28.9068
ENSMUSG00000021285.15	89.9441	114.767	97.4062	79.301	34.2823	40.0153	87.3707	37.6123	Ppp1r13b	-0.9363	6.18297	10.4746	0.00957979	0.0187315	95.3546	49.8201
ENSMUSG00000036275.13	91.0254	89.4351	108.299	92.5178	156.765	150.683	114.749	166.173	9530068E07Rik	0.625844	6.92217	22.6126	0.000903183	0.00266105	95.3194	147.092
ENSMUSG00000031392.18	103.306	90.9131	93.3167	93.679	124.081	128.756	117.684	153.254	Irak1	0.458265	6.82265	17.9712	0.00194661	0.00496173	95.3038	130.944
ENSMUSG00000026123.11	87.2407	100.159	94.9525	98.6652	186.986	126.887	126.254	117.155	Plekhb2	0.548636	6.87481	13.0119	0.00524112	0.0112503	95.2544	139.321
ENSMUSG00000033596.5	89.3262	96.8938	95.2871	99.4507	187.881	164.567	165.871	176.139	Rfwd3	0.866153	7.07146	92.725	3.40341e-06	4.30013e-05	95.2394	173.614
ENSMUSG00000024563.16	92.6088	105.659	90.5283	92.0397	72.1783	72.3879	69.8965	88.1064	Smad2	-0.332212	6.41774	9.20515	0.0133874	0.0249784	95.2088	75.6423
ENSMUSG00000060992.9	83.5719	98.0624	98.3357	100.851	170.036	213.693	249.073	182.82	Copz1	1.09864	7.22525	65.672	1.47969e-05	0.000119048	95.2052	203.906
ENSMUSG00000016194.14	87.318	87.0979	114.768	91.2884	37.928	34.1415	63.4938	39.8269	Hsd11b1	-1.11698	6.11994	31.3374	0.000279821	0.0010607	95.1181	43.8475
ENSMUSG00000035847.15	88.2448	100.434	87.3682	104.266	65.8143	39.0141	61.0594	47.5413	Ids	-0.833165	6.21502	24.956	0.000639942	0.00202904	95.0783	53.3573
ENSMUSG00000085603.3	92.8019	97.4094	100.529	89.4783	8.73047	8.27672	36.4156	2.32539	Gm11346	-2.76506	5.76972	19.887	0.00139621	0.0037767	95.0547	13.937
ENSMUSG00000033826.10	109.872	92.7692	83.2043	94.2254	50.1762	25.5978	28.6122	20.6701	Dnah8	-1.60165	5.98198	40.8326	0.000101746	0.000487248	95.0176	31.2641
ENSMUSG00000028796.17	93.4198	103.424	92.35	90.7078	65.0468	62.6094	80.7011	89.8044	Phc2	-0.349909	6.40643	7.00192	0.0255867	0.043295	94.9755	74.5404
ENSMUSG00000036299.5	93.9991	96.4813	107.11	82.3064	77.9027	67.7156	82.5019	51.8968	BC031181	-0.439514	6.36733	8.13477	0.0181241	0.032199	94.9741	70.0042
ENSMUSG00000053841.15	98.7878	101.053	86.2528	92.791	112.665	114.205	109.48	140.077	Txlna	0.33029	6.74125	8.93055	0.0144414	0.0266108	94.7211	119.107
ENSMUSG00000025278.9	88.2834	112.499	80.007	98.0163	250.529	547.265	159.168	272.661	Flnb	1.69843	7.65198	26.7188	0.000501657	0.00167094	94.7013	307.406
ENSMUSG00000004530.12	87.4338	97.0657	97.0345	97.0259	127.791	144.509	139.993	153.993	Coro1c	0.580813	6.88481	37.3169	0.000144346	0.000635177	94.64	141.571
ENSMUSG00000003200.10	92.8405	95.3127	97.2947	92.8935	44.0361	52.3302	70.5301	44.4408	Sh3gl1	-0.839904	6.20509	29.8961	0.000333175	0.00120728	94.5853	52.8343
ENSMUSG00000020183.11	99.5602	106.724	89.3386	82.3405	13.2076	14.4509	9.70415	7.7513	Cpm	-3.06323	5.72644	232.916	5.59749e-08	3.10715e-06	94.4909	11.2785
ENSMUSG00000021929.9	87.0476	94.8659	103.057	92.6203	153.119	145.276	131.156	161.891	Kpna3	0.647311	6.92126	40.2242	0.000107895	0.000508486	94.3978	147.861
ENSMUSG00000079562.7	90.9482	94.7971	98.9677	92.6203	113.368	126.287	123.253	113.354	Maea	0.335922	6.73837	14.61	0.00371979	0.00845007	94.3333	119.065
ENSMUSG00000026634.16	95.2735	90.9131	95.7704	94.5669	74.8326	75.9256	72.2309	65.8491	Angel2	-0.382283	6.37918	18.2052	0.00186672	0.00478623	94.131	72.2095
ENSMUSG00000004356.8	89.751	95.0377	88.5207	103.173	82.0281	80.5645	63.6605	76.5533	Utp20	-0.314263	6.40906	7.98162	0.0189597	0.0334959	94.1207	75.7016
ENSMUSG00000029640.17	97.2817	91.0506	89.004	99.1433	59.6422	54.9334	63.5271	65.7753	Usp12	-0.626528	6.2782	40.9879	0.000100242	0.000481014	94.1199	60.9695
ENSMUSG00000031232.17	86.2752	91.9786	101.421	96.7868	156.221	134.897	111.914	134.54	Magt1	0.51394	6.83702	19.0146	0.00161948	0.00425951	94.1155	134.393
ENSMUSG00000001151.10	96.741	103.321	81.8658	94.4645	75.2484	68.8503	66.7285	63.6714	Pcnt	-0.455327	6.34749	18.3047	0.00183399	0.00471333	94.0982	68.6246
ENSMUSG00000058638.14	93.2267	88.0259	96.737	97.9138	49.1529	51.1621	57.7914	51.3431	Zfp110	-0.843702	6.19447	77.4643	7.36755e-06	7.22375e-05	93.9759	52.3624
ENSMUSG00000006705.13	81.1775	100.606	98.1498	95.0451	57.2757	52.5305	55.6571	36.062	Pknox1	-0.895245	6.17255	33.474	0.000218503	0.000875186	93.7446	50.3813
ENSMUSG00000025203.6	77.6245	92.4942	96.8114	107.75	182.285	314.082	214.692	330.944	Scd2	1.47522	7.46889	53.3428	3.49436e-05	0.000224866	93.6699	260.5
ENSMUSG00000032314.14	90.0213	97.6843	100.269	86.6437	139.208	121.114	119.718	115.937	Etfa	0.404946	6.76681	16.4357	0.00258769	0.00626325	93.6546	123.994
ENSMUSG00000030759.16	86.9704	83.4201	100.269	103.959	180.654	185.959	137.259	134.208	Far1	0.768386	6.98483	29.5177	0.000349175	0.00125742	93.6545	159.52
ENSMUSG00000031095.15	86.9318	101.328	91.4206	94.6353	87.3047	75.9589	73.0979	76.4057	Cul4b	-0.259177	6.42551	6.81457	0.0271616	0.0455921	93.5788	78.1918
ENSMUSG00000054072.12	75.346	87.4072	121.014	90.2979	53.8219	34.6087	44.1188	16.5361	Iigp1	-1.32509	6.03256	18.1532	0.00188413	0.00482501	93.5164	37.2714
ENSMUSG00000009575.14	89.2103	85.9292	81.8658	117.039	312.09	262.886	258.61	214.711	Cbx5	1.48664	7.47468	95.2488	3.02947e-06	3.96864e-05	93.5111	262.074
ENSMUSG00000041609.16	91.3343	93.0098	90.3424	99.3141	14.9985	18.0553	20.242	15.2811	Bicdl1	-2.4467	5.79142	379.432	5.94411e-09	9.74698e-07	93.5002	17.1442
ENSMUSG00000054280.14	90.4461	97.2031	87.2567	98.8701	68.6605	40.7495	68.2958	45.585	Prr14l	-0.742806	6.22307	17.4354	0.00214568	0.00537809	93.444	55.8227
ENSMUSG00000054676.15	86.8159	95.4502	96.9229	94.4303	50.6879	49.0596	61.4262	49.6821	1600014C10Rik	-0.825238	6.19232	59.7809	2.18803e-05	0.000159665	93.4048	52.714
ENSMUSG00000023015.14	97.0114	83.5232	95.3614	97.2991	218.326	222.437	216.259	198.544	Racgap1	1.19702	7.26369	164.709	2.68762e-07	7.93533e-06	93.2988	213.891
ENSMUSG00000020167.14	93.7287	104.146	88.5207	86.7803	136.969	141.438	150.198	148.567	Tcf3	0.629051	6.89319	43.8016	7.71731e-05	0.000394889	93.294	144.293
ENSMUSG00000030120.14	83.9581	98.6124	96.5883	93.9522	115.639	135.898	126.054	127.417	Mlf2	0.436545	6.77921	20.4399	0.0012738	0.00350405	93.2778	126.252
ENSMUSG00000018909.15	93.6515	87.4416	82.9812	108.672	182.732	176.214	399.604	110.474	Arrb1	1.22128	7.2789	13.2432	0.00497938	0.0108007	93.1865	217.256
ENSMUSG00000020454.17	94.6942	97.8562	95.2871	84.7995	141.255	129.257	148.53	170.787	Eif4enif1	0.662424	6.91144	36.4612	0.000157816	0.00067895	93.1592	147.457
ENSMUSG00000002658.9	97.0886	93.5941	103.429	78.5155	113.496	114.239	116.95	130.702	Gtf2f1	0.351415	6.72889	10.1633	0.0103757	0.0200378	93.1568	118.847
ENSMUSG00000031660.13	88.3993	96.3782	96.737	90.8444	106.173	125.853	121.585	133.433	Brd7	0.387185	6.74814	15.0857	0.00337482	0.00779465	93.0897	121.761
ENSMUSG00000046311.13	98.4789	96.8594	91.3462	85.141	56.3163	43.5863	54.7234	54.1484	Zfp62	-0.832569	6.18272	54.8323	3.12252e-05	0.000206997	92.9564	52.1936
ENSMUSG00000064023.4	79.2852	83.8326	115.4	93.235	20.7229	16.9206	31.0799	15.0228	Klk8	-2.14874	5.8329	85.5754	4.81196e-06	5.28057e-05	92.9383	20.9365
ENSMUSG00000022075.7	91.9136	95.8283	90.6398	93.1667	28.1742	25.4643	35.882	35.5822	Rhobtb2	-1.57089	5.95758	143.6	4.96766e-07	1.15745e-05	92.8871	31.2756
ENSMUSG00000021670.14	83.2243	94.7971	104.47	89.0343	163.193	148.981	205.721	110.585	Hmgcr	0.758561	6.96665	18.6796	0.00171667	0.00446281	92.8815	157.12
ENSMUSG00000030978.10	82.4133	103.39	87.8143	97.7089	616.378	588.982	571.444	536.907	Rrm1	2.63921	8.39107	611.544	6.47144e-10	4.15069e-07	92.8317	578.428
ENSMUSG00000022124.15	101.53	75.3084	95.2499	99.2116	58.2671	51.2956	80.7345	61.9366	Fbxl3	-0.557663	6.28556	12.4513	0.00594833	0.0125087	92.8249	63.0585
ENSMUSG00000038013.14	92.2612	93.8003	83.9478	100.988	53.694	50.9953	55.1902	53.9638	Wipf2	-0.794915	6.19322	69.6754	1.15417e-05	0.000100215	92.7492	53.4608
ENSMUSG00000044221.14	87.0862	98.5093	93.391	92.0055	112.185	113.972	111.614	160.6	Grsf1	0.425461	6.76474	9.98431	0.0108698	0.0208593	92.748	124.593
ENSMUSG00000024300.17	94.8487	90.2601	85.5836	100.065	256.414	252.707	313.367	252.84	Myo1f	1.53616	7.49854	203.395	1.03642e-07	4.42682e-06	92.6895	268.832
ENSMUSG00000027544.16	93.9605	98.7499	79.9698	97.9138	51.4554	53.9322	66.1949	33.146	Nfatc2	-0.855473	6.16959	20.3642	0.00128974	0.00353972	92.6485	51.1821
ENSMUSG00000021775.11	102.495	84.2794	95.8819	87.9073	21.8742	18.5559	39.3835	27.8678	Nr1d2	-1.78299	5.90311	67.7758	1.29662e-05	0.000108363	92.641	26.9203
ENSMUSG00000042185.14	98.6334	91.3256	83.3158	96.7868	51.1356	58.8381	57.3245	76.258	Nfrkb	-0.604009	6.26244	20.0545	0.00135761	0.00368837	92.5154	60.8891
ENSMUSG00000041084.8	90.1372	93.3191	104.247	82.2722	132.748	163.565	115.049	177.837	Ostc	0.671211	6.9065	20.2882	0.001306	0.00357595	92.4939	147.3
ENSMUSG00000021277.16	90.6392	92.5973	85.1747	101.397	72.5301	76.2593	61.3929	77.8821	Traf3	-0.360586	6.36287	10.8678	0.00867807	0.0171946	92.4521	72.0161
ENSMUSG00000074102.4	83.9581	96.6876	94.2461	94.7719	69.0123	64.7119	72.531	80.6135	Rbm15b	-0.36611	6.35992	12.5246	0.00584953	0.0123318	92.4159	71.7172
ENSMUSG00000028693.15	90.4461	96.7563	104.991	77.3885	172.179	179.518	143.728	189.206	Nasp	0.889443	7.04274	48.7826	5.01933e-05	0.000291792	92.3954	171.158
ENSMUSG00000020124.10	92.8405	89.882	96.8486	89.8881	172.659	145.911	212.424	79.0633	Usp15	0.723924	6.93681	8.58888	0.0158983	0.0288373	92.3648	152.514
ENSMUSG00000034120.18	92.686	88.0259	96.0678	92.4154	165.175	181.387	138.226	166.764	Srsf2	0.819497	6.99623	61.8981	1.89395e-05	0.000142656	92.2988	162.888
ENSMUSG00000030042.15	87.6655	89.607	98.0011	93.7473	72.2103	59.6391	69.463	50.4942	Pole4	-0.55095	6.27932	19.0454	0.00161091	0.00424242	92.2552	62.9516
ENSMUSG00000020949.9	89.7123	88.9196	104.879	85.4825	55.4529	65.0457	54.1898	73.1206	Fkbp3	-0.574611	6.2699	20.6036	0.00124011	0.0034279	92.2484	61.9522
ENSMUSG00000027475.9	90.8709	96.447	93.8743	87.6682	70.3555	57.7034	53.7896	54.1484	Kif3b	-0.643996	6.24174	32.8802	0.00023375	0.000924757	92.2151	58.9992
ENSMUSG00000041702.7	87.6269	94.7971	81.8658	104.369	50.9118	44.7544	60.2591	50.6049	Btbd7	-0.836024	6.16925	45.2011	6.81135e-05	0.000361633	92.1646	51.6325
ENSMUSG00000029246.14	80.7141	96.9969	108.188	82.7162	126.512	125.419	110.147	117.524	Ppat	0.379739	6.72926	10.3477	0.00989492	0.0192255	92.1538	119.901
ENSMUSG00000003923.14	87.009	89.9163	97.1088	94.5669	72.4341	68.5499	65.4946	70.4261	Tfam	-0.412676	6.33551	21.3576	0.0010982	0.00310237	92.1503	69.2262
ENSMUSG00000020573.17	86.4683	91.4631	87.3682	103.105	115.479	132.928	121.085	148.788	Pik3cg	0.492129	6.7932	19.2362	0.00155886	0.00413128	92.1011	129.57
ENSMUSG00000064215.13	94.2694	88.7477	96.4768	88.6586	68.0529	64.8788	54.6233	36.911	Ifi27	-0.712911	6.21229	16.5103	0.0025511	0.00619261	92.0381	56.1165
ENSMUSG00000048279.19	90.4847	88.3009	82.2376	106.691	64.2793	42.5183	48.0539	32.8507	Sacs	-0.969241	6.11884	25.6459	0.00058091	0.00188133	91.9285	46.9256
ENSMUSG00000022914.17	97.8996	88.7133	84.1337	96.821	38.9833	30.17	35.6819	32.4447	Brwd1	-1.42045	5.98119	152.813	3.76205e-07	9.61817e-06	91.8919	34.32
ENSMUSG00000037415.7	103.229	87.476	75.9174	100.065	212.09	213.726	562.507	103.055	Ranbp10	1.5737	7.51047	13.3939	0.00481734	0.0105029	91.672	272.845
ENSMUSG00000026687.14	87.4724	90.1913	103.466	85.5167	131.181	138.535	112.448	146.869	Aldh9a1	0.528913	6.80775	21.6347	0.00105107	0.00299532	91.6617	132.258
ENSMUSG00000028161.17	87.7814	93.4223	87.2195	97.3674	157.276	205.016	111.081	195.665	Ppp3ca	0.870814	7.01598	23.9001	0.000745089	0.002281	91.4476	167.259
ENSMUSG00000002010.17	89.4034	96.2407	94.8038	85.3118	130.541	159.293	123.619	186.917	Idh3g	0.714731	6.91692	26.4018	0.000523626	0.00173054	91.4399	150.093
ENSMUSG00000041272.11	84.8077	100.915	85.9926	93.8839	117.078	127.955	349.683	134.836	Tox	0.996631	7.0977	9.08778	0.013826	0.0256658	91.3999	182.388
ENSMUSG00000024696.9	80.8686	89.8132	108.188	86.3705	67.1255	60.5736	54.9902	43.0013	Lpxn	-0.693877	6.20817	20.455	0.00127064	0.00349671	91.31	56.4226
ENSMUSG00000005481.18	91.6047	83.592	101.459	88.4537	163.512	223.572	204.487	168.277	Ddx39	1.05749	7.13641	69.2628	1.1834e-05	0.000102008	91.2773	189.962
ENSMUSG00000040651.9	105.353	76.3395	82.3492	99.963	40.5183	25.0638	41.351	17.1267	Tasor	-1.55086	5.93246	34.1179	0.000203315	0.000828137	91.0012	31.015
ENSMUSG00000032279.11	82.4519	91.1881	100.566	89.3417	187.05	178.817	152.265	163.737	Idh3a	0.907334	7.03068	73.674	9.11754e-06	8.50136e-05	90.887	170.467
ENSMUSG00000028953.10	91.4888	89.7445	98.0383	83.9798	117.238	146.611	118.05	139.265	Abcf2	0.52075	6.78951	22.7967	0.000878246	0.00260642	90.8128	130.291
ENSMUSG00000024527.10	95.0804	85.8949	97.778	84.3555	109.627	111.502	120.118	113.575	Afg3l2	0.325014	6.67683	12.3319	0.00611371	0.0128017	90.7772	113.705
ENSMUSG00000004626.14	92.2998	89.7789	90.1194	90.8785	123.218	159.794	140.026	195.333	Stxbp2	0.767953	6.9396	30.5204	0.000308669	0.00114137	90.7691	154.593
ENSMUSG00000028126.16	91.6819	90.1913	91.086	89.6832	65.7824	70.1853	79.1672	62.1211	Pip5k1a	-0.387162	6.32293	14.6909	0.00365817	0.00833799	90.6606	69.314
ENSMUSG00000028668.5	91.6819	93.2848	89.0784	88.3854	135.05	156.557	262.879	114.904	Eloa	0.885266	7.01181	14.9764	0.00345048	0.00793667	90.6076	167.348
ENSMUSG00000025487.15	83.4174	80.8766	110.307	87.6682	145.124	157.324	145.862	144.433	Psmd13	0.710423	6.90025	37.4062	0.000143023	0.000631103	90.5673	148.186
ENSMUSG00000024074.8	86.507	94.969	74.7649	105.564	28.5899	22.6942	70.0299	13.1403	Crim1	-1.42658	5.95651	11.2895	0.0078235	0.0157552	90.4512	33.6136
ENSMUSG00000027829.15	113.347	85.7574	84.2452	77.7642	66.5818	62.5426	58.9585	53.7424	Ccnl1	-0.577897	6.23714	17.8239	0.00199899	0.005068	90.2785	60.4563
ENSMUSG00000052087.14	96.2004	86.7198	93.4282	84.0823	36.6488	38.7137	37.7495	38.6089	Rgs14	-1.24816	6.00188	178.676	1.86284e-07	6.41134e-06	90.1077	37.9302
ENSMUSG00000017428.16	87.1635	94.5565	95.9563	82.6137	128.303	142.273	142.694	116.048	Psmd11	0.555063	6.79796	27.9689	0.000425226	0.00146706	90.0725	132.329
ENSMUSG00000026439.14	89.5965	87.6822	90.7886	91.9031	68.2768	61.7083	68.9961	56.7321	Rbbp5	-0.493097	6.26733	25.479	0.000594557	0.00191596	89.9926	63.9283
ENSMUSG00000069874.7	87.2407	79.0205	102.648	90.4004	36.9366	24.3629	39.717	19.8212	Irgm2	-1.57053	5.90889	52.4627	3.73946e-05	0.000236154	89.8275	30.2094
ENSMUSG00000046808.17	93.9605	88.1634	89.4873	87.395	27.9183	29.903	42.3181	24.1767	Atp10d	-1.52922	5.91838	85.769	4.76494e-06	5.25008e-05	89.7515	31.079
ENSMUSG00000017831.8	82.6837	89.0227	95.1012	91.5957	74.161	66.948	79.2339	72.0871	Rab5a	-0.293501	6.34737	9.27837	0.0131225	0.024574	89.6008	73.1075
ENSMUSG00000029501.14	82.0657	87.4072	94.6551	93.8839	75.6641	61.7417	74.3985	73.9326	Ankle2	-0.325385	6.33159	9.68938	0.0117484	0.0223054	89.503	71.4342
ENSMUSG00000021027.17	97.3203	86.6854	83.0927	90.8102	86.5692	69.8181	58.2249	58.7622	Ralgapa1	-0.388268	6.3034	7.60305	0.0212369	0.0369246	89.4772	68.3436
ENSMUSG00000028792.14	88.2448	92.8723	96.6627	79.9157	174.322	197.473	166.371	176.951	Ak2	0.999476	7.06797	98.2305	2.64979e-06	3.58652e-05	89.4239	178.779
ENSMUSG00000037851.13	81.834	90.1913	91.1603	94.1913	166.71	171.108	155.3	139.856	Iars	0.824657	6.95266	67.6822	1.30401e-05	0.000108719	89.3442	158.243
ENSMUSG00000046139.8	86.2752	102.256	83.1671	85.2776	59.6422	68.8169	67.8957	80.6504	Patl1	-0.366325	6.30953	9.16217	0.013546	0.025215	89.2439	69.2513
ENSMUSG00000025485.13	89.8668	83.0764	98.2241	85.7557	61.7529	64.7787	79.7674	52.4874	Ric8a	-0.463446	6.26738	11.7727	0.00696684	0.0142862	89.2308	64.6966
ENSMUSG00000031402.12	73.7626	94.5222	100.232	88.3513	213.209	154.755	412.743	121.585	Mpp1	1.33824	7.29896	15.7275	0.00296887	0.00700643	89.217	225.573
ENSMUSG00000030165.16	97.1658	67.9528	111.757	79.7791	21.2026	10.3459	33.4143	7.45601	Klrd1	-2.29609	5.74672	30.5836	0.000306338	0.00113424	89.1637	18.1047
ENSMUSG00000036568.7	85.1553	103.218	80.8249	86.8827	50.9437	51.2623	67.7289	57.7656	Bicral	-0.645271	6.19062	25.097	0.000627306	0.00199675	89.0203	56.9251
ENSMUSG00000003072.15	79.2465	91.9099	98.9305	85.7899	123.154	113.338	110.547	94.086	Atp5d	0.309932	6.63948	7.19771	0.0240591	0.041115	88.9692	110.281
ENSMUSG00000023048.13	87.5883	91.8412	87.9259	88.2488	178.127	202.98	256.743	158.09	Prr13	1.16241	7.17011	63.5439	1.69797e-05	0.000131934	88.901	198.985
ENSMUSG00000038759.15	83.0312	91.4974	85.2862	95.2158	189.8	205.149	157.234	132.879	Nup205	0.948289	7.02333	44.9179	6.98378e-05	0.000367099	88.7577	171.266
ENSMUSG00000022360.8	88.5924	95.1065	81.271	89.9906	235.083	163.899	193.716	93.3847	Atad2	0.95098	7.02467	16.165	0.00272591	0.00653798	88.7401	171.521
ENSMUSG00000030835.6	83.9195	92.9067	86.699	91.3567	174.865	349.224	216.726	312.525	Nomo1	1.56929	7.46026	59.0299	2.30545e-05	0.000166361	88.7204	263.335
ENSMUSG00000078922.9	76.2343	94.0409	106.849	77.73	15.7021	11.0134	16.5737	5.09371	Tgtp1	-2.86926	5.65726	83.2311	5.42233e-06	5.7385e-05	88.7137	12.0957
ENSMUSG00000020883.18	95.5052	77.1301	76.9212	105.257	41.03	48.025	46.3531	69.245	Fbxl20	-0.794713	6.12926	19.2899	0.0015446	0.00410035	88.7033	51.1633
ENSMUSG00000021678.9	66.0774	93.4223	123.245	72.0266	24.5285	11.0134	39.6169	9.00627	F2rl1	-2.07248	5.77955	22.3766	0.000936485	0.002736	88.6928	21.0413
ENSMUSG00000044827.10	95.3507	88.8165	88.8553	81.5892	14.0711	10.2458	11.7383	6.01649	Tlr1	-3.07022	5.63361	189.785	1.41915e-07	5.50153e-06	88.6529	10.5179
ENSMUSG00000040506.16	87.9745	86.2729	75.3597	104.642	63.0001	65.2793	74.5652	67.2518	Ambra1	-0.391462	6.28747	10.6339	0.0092013	0.0180857	88.5622	67.5241
ENSMUSG00000038518.15	85.5029	90.6725	86.5503	91.3908	63.9595	59.3054	66.5284	79.0264	Jarid2	-0.397932	6.28419	13.2852	0.00493348	0.0107136	88.5291	67.2049
ENSMUSG00000052459.13	81.5251	95.2096	96.6627	80.6329	151.296	157.591	144.128	173.186	Atp6v1a	0.822625	6.93783	59.5302	2.22641e-05	0.000161721	88.5076	156.551
ENSMUSG00000060131.11	100.062	89.0227	79.5608	84.7653	173.458	316.718	166.805	397.531	Atp8b4	1.57695	7.45993	33.3347	0.000221969	0.000885519	88.3528	263.628
ENSMUSG00000079071.2	111.764	71.5962	84.3568	85.2093	7.29138	6.17417	8.40359	37.2432	Slc28a2b	-2.58764	5.68824	22.96	0.00085689	0.00255634	88.2315	14.7781
ENSMUSG00000035203.16	87.0476	90.81	79.8582	94.7719	128.271	124.384	160.135	121.622	Epn1	0.600304	6.79357	26.6457	0.000506624	0.00168434	88.1219	133.603
ENSMUSG00000032267.8	98.4403	74.8272	82.6094	95.694	14.9345	16.5534	15.6067	11.4793	Usp28	-2.58366	5.68171	290.496	2.03591e-08	1.74461e-06	87.8927	14.6435
ENSMUSG00000024644.17	87.3952	89.8476	84.9516	89.3417	121.363	132.962	100.71	127.749	Cndp2	0.457593	6.70544	18.4828	0.00177709	0.00459275	87.884	120.696
ENSMUSG00000033628.15	89.7123	81.6328	89.4502	90.4687	59.6422	57.4698	66.5951	79.8015	Pik3c3	-0.415023	6.26517	11.7288	0.00703976	0.014415	87.816	65.8772
ENSMUSG00000059920.9	83.8422	85.1043	100.12	82.1698	58.395	55.9012	60.4925	60.1279	4930453N24Rik	-0.580231	6.19645	33.7701	0.000211352	0.000853184	87.8091	58.7292
ENSMUSG00000022346.16	92.9177	102.84	85.1003	70.1824	127.407	172.777	109.18	186.031	Myc	0.762031	6.88722	16.3661	0.00262239	0.00632771	87.7601	148.849
ENSMUSG00000028433.14	90.8323	86.8229	77.925	95.3866	135.082	141.272	134.157	151.335	Ubap2	0.678683	6.83509	47.6302	5.52558e-05	0.000311696	87.7417	140.462
ENSMUSG00000101970.8	105.662	83.8326	80.7877	80.5305	36.7128	28.4345	30.9132	17.7911	1810026B05Rik	-1.6215	5.86163	61.4103	1.9574e-05	0.000146354	87.7032	28.4629
ENSMUSG00000039480.14	84.576	93.9378	93.0564	78.618	58.3631	53.5317	53.2227	59.1683	Nt5dc1	-0.642805	6.16744	40.6725	0.00010332	0.00049313	87.547	56.0714
ENSMUSG00000028282.12	87.0476	91.2912	87.1823	84.014	80.1732	60.8406	65.9282	57.7656	Casp8ap2	-0.400692	6.26396	11.4658	0.00749681	0.0152046	87.3838	66.1769
ENSMUSG00000026946.9	85.078	87.0635	95.7332	81.2818	58.7148	56.5353	61.4929	45.8434	Nmi	-0.649043	6.16059	30.7758	0.00029928	0.00111691	87.2891	55.6466
ENSMUSG00000041375.18	91.064	85.4137	86.5503	85.9265	48.929	52.4637	61.7597	47.5782	Ccdc9	-0.7274	6.12985	45.1097	6.8664e-05	0.000363743	87.2386	52.6827
ENSMUSG00000033411.16	85.5029	85.448	89.7848	88.2147	74.3849	64.5451	68.2292	71.3489	Ctdspl2	-0.325283	6.29463	13.2138	0.00501168	0.0108575	87.2376	69.627
ENSMUSG00000025139.14	81.4478	86.1355	87.4797	93.5765	101.983	102.024	112.415	116.934	Tollip	0.313608	6.61206	10.9355	0.00853356	0.0169507	87.1599	108.339
ENSMUSG00000022601.11	91.1026	87.9572	90.5283	78.9253	37.6082	29.4358	41.2843	17.2743	Zbtb11	-1.47046	5.89068	40.0603	0.000109631	0.000514133	87.1284	31.4006
ENSMUSG00000031422.16	83.456	90.2944	92.3129	82.4088	185.131	197.874	155.933	247.783	Morf4l2	1.17462	7.14946	69.5982	1.15957e-05	0.000100623	87.118	196.68
ENSMUSG00000040459.11	107.825	66.9561	95.1756	78.4813	64.1834	55.7677	53.4562	57.1012	Arglu1	-0.595514	6.17859	15.2061	0.00329376	0.00763425	87.1094	57.6271
ENSMUSG00000026965.12	91.875	89.9163	86.8849	79.745	110.458	114.272	127.721	99.1059	Anapc2	0.374249	6.64485	12.5392	0.00583012	0.0122963	87.1053	112.889
ENSMUSG00000002981.10	83.5333	101.603	84.2824	78.9936	137.289	144.909	125.854	130.443	Clptm1	0.628062	6.79358	34.1163	0.000203348	0.000828137	87.103	134.624
ENSMUSG00000018415.14	81.7568	90.3288	85.6952	90.3321	47.458	42.4182	52.4224	52.9672	Gid4	-0.834361	6.08723	62.4742	1.82238e-05	0.000138805	87.0282	48.8164
ENSMUSG00000026743.16	93.5356	81.3578	89.3386	83.7066	65.9423	58.9716	61.1261	76.5164	Mllt10	-0.406303	6.2551	13.294	0.00492401	0.0106952	86.9847	65.6391
ENSMUSG00000042404.16	91.0254	91.0506	70.4894	95.25	64.3433	57.9037	68.0624	42.4476	Dennd4b	-0.579031	6.18271	12.6957	0.00562653	0.0119358	86.9538	58.1892
ENSMUSG00000012535.14	94.308	80.0173	85.8067	87.4292	101.696	113.204	105.145	106.599	Tnpo3	0.295843	6.59762	10.2949	0.0100298	0.0194567	86.8903	106.661
ENSMUSG00000024590.8	79.6714	87.9228	86.4759	93.3375	407.262	454.953	305.397	399.746	Lmnb1	2.17345	7.90342	267.449	2.97364e-08	2.24455e-06	86.8519	391.839
ENSMUSG00000031848.15	84.2284	87.5447	92.5731	82.9553	98.5936	114.339	104.778	102.649	Lsm4	0.275446	6.58539	8.98766	0.0142141	0.0262836	86.8254	105.09
ENSMUSG00000003068.17	95.3507	79.4674	86.9592	85.4825	145.636	128.256	199.552	105.861	Stk11	0.738619	6.85666	16.9019	0.00236901	0.00582694	86.815	144.826
ENSMUSG00000038332.13	98.4789	67.506	96.2165	84.8336	20.6909	25.531	26.2779	41.857	Sesn1	-1.60305	5.85138	52.9738	3.59493e-05	0.000229979	86.7588	28.5892
ENSMUSG00000063904.4	83.1471	91.4974	85.249	86.9169	132.364	150.016	122.252	160.009	Dpp3	0.702965	6.83293	42.3903	8.78315e-05	0.000435979	86.7026	141.16
ENSMUSG00000018572.10	78.7059	88.0603	99.9715	80.0182	52.4148	58.1707	64.5609	46.7293	Phf23	-0.643858	6.15272	24.1698	0.000716351	0.00221488	86.689	55.4689
ENSMUSG00000034560.6	92.4929	74.071	89.5617	90.6053	39.7189	39.3812	35.9153	30.7468	Washc4	-1.24945	5.94548	102.199	2.22986e-06	3.1939e-05	86.6827	36.4405
ENSMUSG00000021037.7	83.3016	91.4631	100.901	70.9338	121.523	128.923	122.919	126.309	Ahsa1	0.527794	6.72595	20.2317	0.00131826	0.00360205	86.6498	124.919
ENSMUSG00000030102.11	88.1676	94.6253	84.2824	79.1985	164.792	156.957	84.0693	132.953	Itpr1	0.637819	6.79055	11.0502	0.00829511	0.0165554	86.5684	134.693
ENSMUSG00000021996.16	82.9926	87.7166	93.7256	81.7258	144.421	129.023	143.295	127.417	Esd	0.652642	6.79911	47.327	5.66893e-05	0.00031702	86.5401	136.039
ENSMUSG00000053113.3	83.6878	100.193	77.2558	84.9702	55.8047	32.3059	41.0175	19.7474	Socs3	-1.21538	5.95282	20.9088	0.00118012	0.00329207	86.5268	37.2189
ENSMUSG00000038352.15	97.9382	78.1612	87.5913	82.1356	12.4081	15.886	28.4788	21.2238	Arl5c	-2.14921	5.72898	84.627	5.048e-06	5.46004e-05	86.4566	19.4992
ENSMUSG00000034390.16	81.5637	99.8498	75.3969	88.7611	107.58	107.597	99.4091	108.112	Cmip	0.290412	6.58654	7.24015	0.0237428	0.0406744	86.3929	105.675
ENSMUSG00000030966.13	90.5233	81.564	89.2643	84.014	38.4077	30.3702	56.5575	40.4913	Trim21	-1.05827	5.9992	37.3483	0.000143879	0.000633709	86.3414	41.4567
ENSMUSG00000039753.16	91.7592	82.5952	93.2795	77.6275	45.827	39.1809	50.655	36.7633	Fbxl5	-1.00106	6.0174	60.2226	2.12236e-05	0.000156262	86.3153	43.1066
ENSMUSG00000029063.16	81.9885	88.404	88.9668	85.8923	129.806	150.716	112.782	166.395	Nadk	0.696766	6.8226	29.8305	0.000335882	0.00121546	86.3129	139.925
ENSMUSG00000034022.8	87.318	96.5845	73.0919	87.395	118.581	147.346	118.851	153.07	Cpsf1	0.642859	6.78596	24.6226	0.000671071	0.00210963	86.0973	134.462
ENSMUSG00000038342.15	95.0418	75.824	76.6981	96.5136	50.7519	53.4983	64.2274	82.9389	Mlxip	-0.453233	6.21923	7.06996	0.0250427	0.0425207	86.0194	62.8541
ENSMUSG00000031575.18	82.3747	87.5791	90.7142	83.2285	103.486	118.31	102.611	124.538	Ash2l	0.38441	6.63191	14.6276	0.00370629	0.00842739	85.9741	112.236
ENSMUSG00000037788.14	77.3156	90.5007	87.5541	88.4196	128.846	123.75	236.268	113.464	Vopp1	0.808998	6.88678	13.3368	0.00487795	0.0106145	85.9475	150.582
ENSMUSG00000043998.10	80.7913	86.8916	91.309	83.8774	96.6108	112.036	97.6084	121.622	Mgat2	0.319331	6.59116	8.97026	0.0142828	0.0263868	85.7173	106.969
ENSMUSG00000001127.12	96.3162	78.6424	81.4941	85.2434	68.1808	70.519	65.2612	53.5209	Araf	-0.407771	6.22816	11.7872	0.00694296	0.0142475	85.424	64.3705
ENSMUSG00000030603.16	81.5251	86.8573	93.4654	79.745	113.688	129.758	124.286	117.672	Psmc4	0.506922	6.69274	28.2056	0.000412387	0.00143176	85.3982	121.351
ENSMUSG00000035161.7	90.5233	81.7359	97.7037	71.5485	66.4219	51.1621	65.7281	40.639	Ints6	-0.607837	6.14467	12.3146	0.00613805	0.0128414	85.3778	55.9878
ENSMUSG00000056234.15	79.3238	91.9443	90.7142	79.4376	157.82	224.64	274.484	252.655	Ncoa4	1.41349	7.28956	72.3229	9.86064e-06	8.98288e-05	85.355	227.4
ENSMUSG00000030315.15	87.4724	91.8755	85.9926	75.8175	45.9549	34.542	52.9893	38.5719	Vgll4	-0.98711	6.00491	46.2959	6.19134e-05	0.000335871	85.2895	43.0145
ENSMUSG00000012422.14	83.2243	84.1763	93.0936	80.5305	120.116	109.099	92.8063	115.088	Tmem167	0.358147	6.60493	10.9246	0.00855669	0.0169872	85.2562	109.277
ENSMUSG00000034154.15	92.8791	81.2547	79.6352	87.2243	58.7788	57.1694	56.224	62.4902	Ino80	-0.53917	6.17041	31.8955	0.000261981	0.00100854	85.2483	58.6656
ENSMUSG00000016344.14	78.3969	85.5168	100.492	76.3639	37.2564	39.281	44.3856	43.2227	Ppdpf	-1.05389	5.98139	75.8555	8.05564e-06	7.71623e-05	85.1924	41.0365
ENSMUSG00000026618.11	85.0394	78.4362	89.1155	88.0439	128.399	141.505	123.453	160.009	Iars2	0.699877	6.80505	41.3666	9.66922e-05	0.000468868	85.1588	138.341
ENSMUSG00000022437.7	80.5596	87.1322	83.1671	89.5125	109.435	130.258	106.179	145.724	Samm50	0.530041	6.70137	19.4002	0.00151578	0.00403736	85.0928	122.899
ENSMUSG00000024238.15	80.9458	84.5544	77.4788	96.5136	39.6549	38.4133	33.3809	29.418	Zeb1	-1.2685	5.90957	97.2183	2.77187e-06	3.69774e-05	84.8732	35.2168
ENSMUSG00000025531.14	78.0107	89.6757	84.3939	87.3609	65.9103	46.7234	41.351	39.8638	Chm	-0.807637	6.06025	24.7472	0.000659228	0.00207744	84.8603	48.4621
ENSMUSG00000028954.11	80.5982	89.607	85.8439	82.3064	57.4356	50.3278	61.9265	45.5112	Nub1	-0.652521	6.11401	31.1267	0.000286937	0.00108263	84.5889	53.8003
ENSMUSG00000090935.10	78.7831	82.1483	91.1232	86.1656	46.4986	38.6803	46.5532	32.1864	Synj2bp	-1.04428	5.97348	59.4335	2.24143e-05	0.000162481	84.555	40.9796
ENSMUSG00000018476.7	87.5111	94.0753	71.9393	84.5946	45.2833	41.5505	43.6853	39.4578	Kdm6b	-0.991987	5.99048	78.6593	6.90221e-06	6.87619e-05	84.5301	42.4942
ENSMUSG00000013698.12	84.6146	85.2762	92.4244	75.7833	40.4864	36.0104	52.1223	30.1932	Pea15a	-1.08931	5.95837	44.2136	7.4362e-05	0.000383955	84.5246	39.7031
ENSMUSG00000057219.11	85.4256	71.4587	85.7695	95.3866	22.8335	17.9218	72.8978	19.3044	Armc7	-1.3452	5.88118	10.1889	0.0103073	0.0199219	84.5101	33.2394
ENSMUSG00000041697.8	83.0312	89.2977	91.3462	74.1782	151.488	175.98	161.569	116.602	Cox6a1	0.842253	6.88277	36.9607	0.000149777	0.000652434	84.4633	151.41
ENSMUSG00000060429.12	81.1389	82.9389	83.2414	89.9223	42.4691	32.3727	43.2852	49.6821	Sntb1	-1.00739	5.98179	56.517	2.75809e-05	0.000188805	84.3104	41.9523
ENSMUSG00000048379.9	86.0821	69.2246	89.7104	92.108	59.3864	42.9855	55.1902	62.4533	Socs4	-0.615744	6.12328	18.1865	0.00187297	0.00480053	84.2813	55.0039
ENSMUSG00000035401.9	89.6351	82.3546	81.8287	83.1943	51.6473	43.7198	46.9867	31.7065	Emsy	-0.952281	5.9989	42.1266	9.00166e-05	0.000443738	84.2532	43.5151
ENSMUSG00000037210.16	80.4824	84.8293	78.1481	93.2009	63.3199	55.434	72.1308	59.2052	Fam193a	-0.428868	6.19796	14.2416	0.00401674	0.00899009	84.1652	62.5225
ENSMUSG00000045973.18	86.8159	75.3084	85.7324	88.7611	163.449	116.708	249.14	96.2638	Slc25a51	0.894338	6.91106	11.7686	0.00697374	0.0142962	84.1544	156.39
ENSMUSG00000002668.8	96.4321	80.636	79.1519	80.2231	48.8011	48.8594	54.8234	35.8774	Dennd1c	-0.836095	6.0371	34.4447	0.000196093	0.000805953	84.1108	47.0903
ENSMUSG00000031608.13	84.3829	80.3954	75.9174	95.7281	57.1798	65.6798	59.9923	56.6583	Galnt7	-0.490202	6.17113	20.8081	0.00119951	0.00333573	84.1059	59.8775
ENSMUSG00000044148.6	76.3501	88.0259	86.067	85.7899	65.4945	53.0311	59.9923	54.0376	1810030O07Rik	-0.531754	6.15314	25.0211	0.000634074	0.0020138	84.0582	58.1389
ENSMUSG00000050619.14	85.6187	94.0066	77.293	78.9253	47.2981	35.5765	52.289	34.8809	Zscan29	-0.981316	5.9842	41.1586	9.86238e-05	0.000475006	83.9609	42.5111
ENSMUSG00000011256.16	77.3928	86.926	71.5304	99.6898	190.343	285.08	260.878	161.744	Adam19	1.42009	7.26936	54.3296	3.2424e-05	0.000213556	83.8847	224.511
ENSMUSG00000032384.16	85.5801	75.5834	78.0365	96.2404	58.2351	46.1227	69.4964	34.1057	Csnk1g1	-0.688986	6.08733	11.6441	0.0071833	0.014671	83.8601	51.99
ENSMUSG00000053819.16	73.8785	83.6263	77.1071	100.783	62.2966	43.7865	39.5836	46.6924	Camk2d	-0.801968	6.04522	24.3366	0.000699252	0.00217806	83.8486	48.0898
ENSMUSG00000031925.17	87.1249	83.9013	79.0403	85.3118	11.1609	10.446	24.177	9.08009	Maml2	-2.60976	5.61006	83.532	5.33854e-06	5.66664e-05	83.8446	13.716
ENSMUSG00000020964.14	82.0271	82.6639	73.8354	96.6502	106.94	116.141	105.012	157.684	Sel1l	0.534889	6.68215	12.5495	0.00581637	0.0122746	83.7942	121.444
ENSMUSG00000075232.6	77.5087	80.9453	96.0306	80.6671	161.945	153.687	140.46	142.107	Amd1	0.835872	6.86718	64.4691	1.59859e-05	0.000125858	83.7879	149.55
ENSMUSG00000062949.13	79.2465	85.0699	78.9288	91.5616	69.8118	48.4589	50.9218	54.8866	Atp11c	-0.579214	6.12782	19.2945	0.00154338	0.00409864	83.7017	56.0198
ENSMUSG00000032413.12	86.0049	82.1483	80.9736	85.6191	43.2366	38.2131	38.7499	37.0955	Rasa2	-1.08926	5.94418	132.138	7.19375e-07	1.48518e-05	83.6865	39.3238
ENSMUSG00000051212.8	72.9902	98.8874	82.9812	79.5401	29.4214	17.2209	15.3065	19.0091	Gpr183	-2.04517	5.7	97.0975	2.78732e-06	3.71275e-05	83.5997	20.2395
ENSMUSG00000032475.15	83.765	70.462	102.611	77.2177	41.6376	29.4691	50.2548	25.6531	Nck1	-1.18283	5.91167	29.4815	0.000350753	0.00126169	83.514	36.7537
ENSMUSG00000019710.13	88.7855	81.0484	96.3652	67.621	42.1173	50.2277	50.7217	51.7492	Mrpl24	-0.776885	6.04755	34.6514	0.000191686	0.000791718	83.455	48.704
ENSMUSG00000041264.16	86.8159	78.5737	84.5427	83.6042	51.7113	41.7507	55.6238	46.0649	Uspl1	-0.772961	6.04773	46.8413	5.90808e-05	0.000326053	83.3841	48.7877
ENSMUSG00000003458.12	81.3706	80.361	78.6685	92.996	110.33	120.246	98.6421	133.987	Ncstn	0.474133	6.63874	16.2583	0.00267731	0.00644197	83.349	115.801
ENSMUSG00000050357.9	96.7024	80.4985	65.6191	90.4004	52.8306	58.9049	52.4224	43.6657	Carmil2	-0.680724	6.08104	21.9143	0.00100597	0.00289806	83.3051	51.9559
ENSMUSG00000024571.15	89.442	88.3352	74.5418	80.872	103.103	126.287	111.414	133.655	Gm16286	0.50976	6.65859	19.6254	0.00145893	0.00391961	83.2978	118.615
ENSMUSG00000020859.16	86.5456	70.8057	83.3158	92.5178	127.375	94.6149	106.646	96.1161	Spag9	0.350502	6.56703	7.28519	0.0234128	0.0402031	83.2962	106.188
ENSMUSG00000042675.15	87.4338	83.5232	81.68	80.5305	38.6955	36.6445	81.5682	46.7662	Ypel3	-0.709896	6.06979	9.16524	0.0135346	0.025197	83.2919	50.9186
ENSMUSG00000048047.3	75.3846	79.3642	85.5836	92.791	62.3925	52.0299	54.2899	51.823	Zbtb33	-0.594926	6.11428	29.2092	0.000362917	0.00129596	83.2809	55.1338
ENSMUSG00000027472.14	79.6327	73.6242	101.756	77.73	43.3965	43.4194	49.1877	33.589	Pdrg1	-0.971585	5.97402	42.0533	9.06359e-05	0.000446328	83.1857	42.3981
ENSMUSG00000038965.17	74.7281	85.5168	93.0192	79.1644	125.041	128.356	103.311	97.7402	Ube2l3	0.451186	6.62106	13.2121	0.00501358	0.0108583	83.1071	113.612
ENSMUSG00000021131.14	80.4824	75.7552	99.9715	75.6467	144.964	163.198	126.921	167.686	Erh	0.861092	6.86913	42.2771	8.87611e-05	0.00043861	82.964	150.692
ENSMUSG00000049339.16	84.4601	80.361	83.8363	83.126	114.04	99.087	136.325	108.961	Retreg2	0.466467	6.62711	17.3633	0.00217432	0.00543522	82.9459	114.603
ENSMUSG00000015023.7	80.9458	91.4631	78.6314	80.5988	121.139	124.051	138.793	143.694	Ddx19a	0.669832	6.74801	44.2133	7.43634e-05	0.000383955	82.9098	131.919
ENSMUSG00000020561.8	79.3238	74.7241	91.4206	85.2776	59.6742	56.2016	58.1582	80.5028	Twistnb	-0.378253	6.19431	7.65237	0.020922	0.0364569	82.6865	63.6342
ENSMUSG00000038538.17	96.3548	75.7896	68.5561	89.9906	60.1539	44.8211	60.8927	53.1518	Ubn2	-0.594186	6.10394	16.5595	0.00252729	0.00614841	82.6728	54.7549
ENSMUSG00000017221.14	80.1734	89.9163	73.6867	86.8144	126.448	152.085	134.291	143.436	Psmd3	0.750472	6.79349	51.3702	4.07312e-05	0.000251873	82.6477	139.065
ENSMUSG00000020720.13	80.212	87.0291	86.8477	76.2956	127.855	134.764	126.187	111.619	Psmd12	0.599093	6.69938	36.9023	0.000150691	0.000655213	82.5961	125.106
ENSMUSG00000025968.16	76.8522	89.0571	83.5017	80.872	105.789	103.259	119.084	85.7811	Ndufs1	0.325701	6.54066	7.80264	0.0199969	0.0350247	82.5707	103.478
ENSMUSG00000027244.14	82.8381	75.0678	80.9736	91.1859	52.5747	54.3994	63.1603	71.9025	Atg13	-0.447923	6.16148	12.7036	0.00561649	0.0119198	82.5163	60.5092
ENSMUSG00000035722.15	93.9605	75.2396	72.9431	87.9073	116.31	114.372	124.92	127.896	Abca7	0.550827	6.6691	24.9535	0.000640173	0.00202904	82.5126	120.875
ENSMUSG00000021048.7	79.5941	86.8229	84.0593	79.0961	170.42	148.847	159.768	86.9253	Mthfd1	0.780395	6.80758	17.1297	0.00227034	0.00563086	82.3931	141.49
ENSMUSG00000015291.10	100.757	71.6306	74.5046	82.443	69.9397	55.9346	63.4604	35.3607	Gdi1	-0.55046	6.11525	7.20836	0.0239793	0.0410276	82.3339	56.1739
ENSMUSG00000020941.7	80.3665	96.6532	75.5084	76.7737	23.0254	20.3914	31.8469	31.3743	Map3k14	-1.62747	5.76968	92.4551	3.44712e-06	4.32642e-05	82.3255	26.6595
ENSMUSG00000029714.11	94.7328	67.781	73.2777	93.4058	26.9909	24.4964	40.1838	33.1091	Gigyf1	-1.39968	5.8281	58.217	2.44136e-05	0.000173104	82.2993	31.1951
ENSMUSG00000020271.17	79.9031	93.2848	77.9993	77.8325	115.895	109.767	91.8726	130.48	Fbxw11	0.445117	6.60289	12.5256	0.00584822	0.0123309	82.2549	112.004
ENSMUSG00000028849.17	79.8645	87.1322	87.2938	74.6222	94.788	116.608	99.6092	118.004	Map7d1	0.383171	6.56698	11.9689	0.00665188	0.013765	82.2282	107.252
ENSMUSG00000039145.16	85.7732	80.6704	73.129	89.2734	29.5493	31.5049	48.2873	34.5117	Camk1d	-1.19284	5.88638	53.7998	3.37484e-05	0.000219516	82.2115	35.9633
ENSMUSG00000024566.10	82.2588	85.7917	77.293	83.3651	69.9077	63.11	64.5943	62.4164	Atp9b	-0.338069	6.20283	13.9401	0.00428152	0.00949529	82.1772	65.0071
ENSMUSG00000040276.15	75.1143	85.723	76.9955	90.4687	16.1178	12.0813	42.5849	12.5497	Pacsin1	-1.97661	5.68704	27.4497	0.000455154	0.00154822	82.0754	20.8334
ENSMUSG00000019795.17	77.6245	81.564	94.023	75.0661	110.138	124.017	101.71	89.5829	Pcmt1	0.374289	6.559	8.85526	0.0147479	0.0270777	82.0694	106.362
ENSMUSG00000019923.14	78.1652	80.3266	87.331	81.8624	166.966	157.525	233.566	133.359	Zwint	1.07733	6.99393	44.0592	7.54004e-05	0.000387906	81.9213	172.854
ENSMUSG00000017776.15	88.2448	72.2837	86.1041	80.7012	52.9585	46.0559	58.7918	61.8258	Crk	-0.575723	6.0967	22.2692	0.000952056	0.00277128	81.8335	54.908
ENSMUSG00000069565.12	87.3952	83.5232	73.6867	82.6479	120.052	166.302	133.124	182.82	Dazap1	0.879831	6.86127	37.6529	0.000139442	0.000619328	81.8132	150.574
ENSMUSG00000027374.12	75.0371	80.9797	98.1126	73.0853	55.1011	60.9741	46.5532	54.4067	Mrps5	-0.592182	6.08955	20.7064	0.00121949	0.00338336	81.8037	54.2588
ENSMUSG00000066324.2	80.4051	83.317	80.6762	82.5796	106.493	105.128	79.0004	129.816	Impad1	0.362409	6.54685	6.58555	0.029252	0.0485583	81.7445	105.109
ENSMUSG00000031652.11	83.5719	88.3352	76.5122	78.3789	106.173	103.693	115.583	90.4318	N4bp1	0.347864	6.53771	10.857	0.00870156	0.017234	81.6996	103.97
ENSMUSG00000037149.10	78.0494	78.4362	80.3044	89.5808	186.794	191.833	154.299	193.118	Ddx1	1.15338	7.0403	117.218	1.2222e-06	2.11089e-05	81.5927	181.511
ENSMUSG00000022507.6	86.9318	74.1741	78.4455	86.712	57.7874	43.8533	76.9662	42.0416	1810013L24Rik	-0.563715	6.0966	8.98387	0.014229	0.0263078	81.5658	55.1621
ENSMUSG00000027429.16	81.9113	91.6349	74.579	77.7983	119.221	114.039	108.08	97.3711	Sec23b	0.428779	6.57972	16.0128	0.00280761	0.00670012	81.4809	109.677
ENSMUSG00000038058.14	83.3788	76.4426	77.8878	88.1464	25.8077	29.8696	60.8593	28.8275	Nod1	-1.16422	5.88187	20.9137	0.0011792	0.00329014	81.4639	36.341
ENSMUSG00000027422.15	83.2629	84.245	79.3749	78.9253	198.69	179.885	133.057	205.262	Rrbp1	1.13764	7.02692	67.741	1.29927e-05	0.000108457	81.4521	179.224
ENSMUSG00000041355.13	75.2688	82.767	91.6808	75.5784	158.012	225.607	138.059	280.523	Ssr2	1.30193	7.13964	37.4466	0.000142428	0.000629455	81.3238	200.55
ENSMUSG00000024387.13	83.2629	83.1451	88.2976	70.2849	124.497	150.416	138.359	134.577	Csnk2b	0.753473	6.77053	49.7021	4.6553e-05	0.000276949	81.2476	136.962
ENSMUSG00000005873.6	80.0962	75.0678	91.2719	78.5497	149.09	158.025	123.986	145.503	Reep5	0.82728	6.81726	56.3216	2.79761e-05	0.000190753	81.2464	144.151
ENSMUSG00000038065.13	74.1874	73.4179	86.4759	90.8785	13.2396	11.0468	25.5776	5.42591	Mturn	-2.55109	5.57272	47.1309	5.76488e-05	0.000320463	81.24	13.8225
ENSMUSG00000004936.8	82.8381	85.8261	82.2376	73.9391	68.3088	71.3867	64.9277	54.1484	Map2k1	-0.327691	6.19023	8.44411	0.0165695	0.0298458	81.2103	64.6929
ENSMUSG00000033075.17	83.456	80.4985	75.9546	84.4238	103.423	96.7509	92.2728	95.6363	Senp1	0.258895	6.47772	8.46333	0.0164785	0.0297008	81.0832	97.0206
ENSMUSG00000036835.7	69.1283	84.5544	98.5959	72.0266	64.4392	58.6045	59.6922	48.5748	Psenen	-0.487124	6.11937	11.7245	0.00704703	0.0144278	81.0763	57.8277
ENSMUSG00000029782.20	75.5777	86.2042	80.2672	82.0673	55.7407	66.0803	53.5896	64.7787	Tmem209	-0.432611	6.14173	16.4397	0.0025857	0.00625955	81.0291	60.0473
ENSMUSG00000051451.6	86.198	76.0989	72.1624	89.6491	45.4432	44.187	47.587	22.1835	Crebzf	-1.02251	5.91901	21.7537	0.00103157	0.00295214	81.0271	39.8502
ENSMUSG00000021629.10	78.5128	78.7799	82.4235	84.1164	95.1398	102.091	86.2702	106.82	Slc30a5	0.269256	6.48123	7.52458	0.0217502	0.037711	80.9582	97.5802
ENSMUSG00000000532.11	78.6286	82.6983	79.2262	82.8528	30.7645	31.9722	53.5896	35.6929	Acvr1b	-1.0891	5.89468	39.2176	0.000119094	0.000547533	80.8515	38.0048
ENSMUSG00000030279.15	85.8504	80.361	74.17	82.7845	92.4215	106.162	107.279	92.4989	C2cd5	0.301846	6.49605	9.16599	0.0135319	0.0251952	80.7915	99.5904
ENSMUSG00000014859.9	88.2448	84.3138	79.0031	71.3094	134.859	156.523	154.966	114.498	E2f4	0.796871	6.7884	39.5556	0.000115183	0.000534894	80.7178	140.212
ENSMUSG00000026102.9	86.2366	68.8809	79.1519	88.3854	67.2534	45.1549	55.0235	33.5151	Inpp1	-0.682108	6.03383	11.917	0.0067335	0.0139076	80.6637	50.2367
ENSMUSG00000022092.11	78.6286	83.042	80.007	80.872	55.325	49.1597	63.4604	34.9916	Ppp3cc	-0.667797	6.03902	16.405	0.00260294	0.00629275	80.6374	50.7342
ENSMUSG00000018446.8	71.6386	88.1978	86.1785	76.5005	118.197	143.808	103.544	147.755	C1qbp	0.670169	6.70803	23.9103	0.000743976	0.00227808	80.6288	128.326
ENSMUSG00000029068.16	116.707	53.3792	73.3149	78.5838	53.4062	51.9631	63.3938	45.7696	Ccnl2	-0.584875	6.06889	7.19407	0.0240865	0.0411486	80.4963	53.6332
ENSMUSG00000020063.16	82.3361	78.6081	77.9993	82.9211	51.3275	46.2228	53.9564	48.3164	Sirt1	-0.687591	6.02853	53.7942	3.37628e-05	0.000219516	80.4661	49.9558
ENSMUSG00000038806.7	72.102	82.5264	80.1928	86.9852	58.1392	46.4231	63.1937	51.0109	Sde2	-0.556759	6.07981	20.6445	0.00123185	0.00341101	80.4516	54.6917
ENSMUSG00000032381.5	69.2442	82.0796	96.6255	73.6659	122.61	142.506	112.681	174.515	Ciao2a	0.779882	6.77231	23.4205	0.000799713	0.00241554	80.4038	138.078
ENSMUSG00000004798.14	85.7346	78.883	73.8354	82.9894	52.7026	42.1512	48.4874	42.0785	Ulk2	-0.793371	5.98698	50.3759	4.40872e-05	0.00026594	80.3606	46.3549
ENSMUSG00000029229.8	75.4232	82.5952	86.1041	77.1836	53.662	62.042	56.7576	79.0264	Chic2	-0.35397	6.16323	7.01355	0.0254927	0.0431513	80.3265	62.872
ENSMUSG00000006288.8	84.3443	79.1924	82.2748	75.4418	46.3067	51.7963	57.6913	35.5822	Ttc5	-0.746621	6.00329	26.1737	0.000540158	0.00177478	80.3133	47.8441
ENSMUSG00000043683.4	76.9294	78.5737	72.9431	92.6544	53.5661	52.6306	71.3972	60.1279	Fem1a	-0.433979	6.12766	11.0613	0.00827258	0.0165174	80.2752	59.4305
ENSMUSG00000005410.6	70.6345	88.8852	72.4226	89.1026	363.93	394.546	348.015	361.801	Mcm5	2.19294	7.80571	372.757	6.45044e-09	9.96249e-07	80.2612	367.073
ENSMUSG00000029763.17	70.5186	89.3664	78.5942	82.3747	118.773	103.459	128.755	104.2	Exoc4	0.504402	6.60107	19.1212	0.00158999	0.00419975	80.2135	113.797
ENSMUSG00000115987.1	80.4437	79.8454	85.2119	75.1003	59.0026	61.2411	70.0633	54.4067	Vps28	-0.389422	6.14431	13.3816	0.00483032	0.0105285	80.1503	61.1784
ENSMUSG00000024750.11	79.5941	76.5801	85.9926	78.2764	143.013	127.021	195.55	92.6096	Zfand5	0.800995	6.7801	16.5349	0.00253918	0.00616999	80.1108	139.549
ENSMUSG00000037808.13	81.2934	67.7466	86.5874	84.5946	52.7986	46.69	48.6541	69.3926	Fam76b	-0.558222	6.07223	14.3473	0.00392867	0.00883733	80.0555	54.3838
ENSMUSG00000068267.5	68.3946	79.3986	77.516	94.8402	112.921	114.606	129.422	122.655	Cenpb	0.582758	6.64446	24.8069	0.000653644	0.00206348	80.0373	119.901
ENSMUSG00000022119.15	80.8299	85.1731	75.2854	78.7546	59.1306	51.9631	61.4596	45.6958	Rbm26	-0.55193	6.07371	22.4575	0.000924872	0.00270952	80.0107	54.5623
ENSMUSG00000020380.16	82.1044	80.7391	82.1261	74.9637	98.4337	96.2169	96.8747	87.7743	Rad50	0.245726	6.4508	7.61342	0.0211702	0.036831	79.9833	94.8249
ENSMUSG00000022800.14	76.6204	80.361	84.4683	78.4472	63.0321	73.289	54.6233	68.6175	Fyttd1	-0.301627	6.17992	7.29214	0.0233624	0.0401261	79.9742	64.8905
ENSMUSG00000031672.8	71.8703	81.9077	77.8878	88.2147	149.537	165.234	118.484	181.196	Got2	0.941404	6.86869	45.2839	6.76187e-05	0.000359809	79.9701	153.613
ENSMUSG00000015605.6	78.7445	84.6918	80.5274	75.8516	54.6214	64.1446	56.6909	60.2387	Srf	-0.440388	6.11908	21.2072	0.00112488	0.00316643	79.9539	58.9239
ENSMUSG00000028436.8	81.2547	77.7831	80.639	79.8816	191.399	174.312	439.688	97.2235	Dcaf12	1.49827	7.25598	15.6022	0.00304325	0.00714557	79.8896	225.655
ENSMUSG00000026576.12	81.2161	83.2482	79.0775	75.9541	2.3665	5.60681	6.90295	4.31858	Atp1b1	-4.05722	5.40586	239.669	4.91986e-08	2.87913e-06	79.874	4.79871
ENSMUSG00000062937.7	75.5005	77.7488	94.8038	71.1045	50.6239	78.1282	51.9555	58.5039	Mtap	-0.415905	6.12647	6.74583	0.0277692	0.0464275	79.7894	59.8029
ENSMUSG00000062232.14	69.5145	84.52	67.478	97.6065	32.5234	32.7731	38.0829	52.8196	Rapgef2	-1.03207	5.89436	30.1189	0.000324167	0.00118396	79.7797	39.0498
ENSMUSG00000039230.14	71.0979	78.7455	79.6352	89.5125	121.395	144.175	140.627	160.71	Tbcd	0.829241	6.79194	50.4107	4.39642e-05	0.000265423	79.7478	141.727
ENSMUSG00000036893.17	87.4724	80.6704	76.4379	74.2465	70.4834	60.5736	67.8623	65.4062	Ehmt1	-0.27027	6.18908	7.46377	0.0221584	0.0383166	79.7068	66.0814
ENSMUSG00000024844.15	76.6977	79.3642	88.5579	74.0757	125.712	161.029	112.648	137.899	Banf1	0.753508	6.74241	35.4682	0.000175407	0.000736637	79.6739	134.322
ENSMUSG00000034403.16	83.1857	84.1763	85.1747	66.1525	45.827	43.8533	43.1851	32.8507	Pja1	-0.942607	5.92165	46.7626	5.94796e-05	0.00032762	79.6723	41.429
ENSMUSG00000027133.3	71.9861	74.7241	102.909	68.9529	60.8575	66.0469	47.1201	62.8594	Nop10	-0.427338	6.11892	7.153	0.0243979	0.0416041	79.6429	59.221
ENSMUSG00000047415.12	83.8036	75.1021	77.8878	81.7599	50.6879	34.5086	69.2296	20.744	Gpr68	-0.861301	5.94915	8.22552	0.0176502	0.0314944	79.6384	43.7925
ENSMUSG00000028312.19	71.7544	87.3728	76.4379	82.9211	344.262	300.732	325.672	205.446	Smc2	1.8846	7.54615	132.803	7.0352e-07	1.46517e-05	79.6216	294.028
ENSMUSG00000038902.14	81.6409	87.3728	73.9469	74.8954	42.8848	36.9115	42.4515	39.6424	Pogz	-0.973196	5.90772	87.2271	4.43137e-06	5.02128e-05	79.464	40.4725
ENSMUSG00000001918.17	93.0336	71.2181	61.9013	91.6299	128.559	171.909	150.531	132.99	Slc1a5	0.877919	6.81755	30.8134	0.000297926	0.00111379	79.4457	145.997
ENSMUSG00000034341.17	76.9294	78.2643	74.6905	87.8048	106.301	137.066	183.145	92.8311	Wbp2	0.709097	6.71016	13.0536	0.00519263	0.0111681	79.4223	129.836
ENSMUSG00000025795.8	75.8867	78.2643	82.9068	80.4622	34.5381	38.4467	21.009	61.0138	Rassf3	-1.03605	5.88582	15.5741	0.00306022	0.00718162	79.38	38.7519
ENSMUSG00000000171.5	78.899	71.6306	95.9935	70.6264	133.867	154.354	113.282	184.223	Sdhd	0.885035	6.81929	28.5529	0.000394391	0.00138547	79.2874	146.431
ENSMUSG00000032812.18	85.2325	82.3202	71.6047	77.3885	59.6103	63.0432	64.8277	50.9002	Arap1	-0.408842	6.11758	13.4573	0.00475107	0.0103796	79.1365	59.5954
ENSMUSG00000028961.15	77.8949	81.2203	86.2157	71.1728	157.18	214.427	170.54	224.825	Pgd	1.27685	7.08222	87.513	4.3693e-06	4.97863e-05	79.1259	191.743
ENSMUSG00000018169.12	82.7223	80.9797	77.0699	75.476	40.2945	48.3254	53.1894	52.4136	Mfng	-0.703547	5.99718	38.773	0.000124486	0.00056639	79.062	48.5557
ENSMUSG00000009630.10	78.8604	78.1612	86.699	72.4706	83.1474	120.88	100.943	155.284	Ppp2cb	0.541297	6.60177	9.22598	0.0133114	0.0248789	79.0478	115.064
ENSMUSG00000006057.15	77.1997	80.0517	80.6018	77.6275	110.202	112.47	93.7734	102.206	Atp5g1	0.408214	6.52102	18.9506	0.00163754	0.00430066	78.8702	104.663
ENSMUSG00000050567.16	74.4578	85.9636	69.7087	85.2776	33.7067	34.275	50.1214	49.8667	Maml1	-0.909792	5.91859	30.7557	0.000300008	0.00111886	78.8519	41.9924
ENSMUSG00000004264.17	81.8727	81.4953	81.3825	70.3873	122.994	146.578	115.183	152.479	Phb2	0.769507	6.73631	41.855	9.23359e-05	0.000452994	78.7844	134.308
ENSMUSG00000020647.10	75.3074	81.4265	73.9469	84.4238	61.0493	55.701	64.9277	71.2381	Ncoa1	-0.317518	6.15119	8.71563	0.0153377	0.028002	78.7762	63.2291
ENSMUSG00000013736.16	73.3378	74.0366	87.1823	80.1889	61.8808	60.34	54.9902	69.3188	Trnt1	-0.352605	6.13396	10.4266	0.00969758	0.0189281	78.6864	61.6324
ENSMUSG00000037965.14	100.603	63.5876	64.8755	85.6191	57.0839	57.4698	64.761	52.229	Zc3h7a	-0.442183	6.09478	7.53274	0.0216961	0.0376312	78.6713	57.8859
ENSMUSG00000031708.17	80.4437	78.5393	76.475	79.0619	94.82	133.028	108.08	143.51	Tecr	0.607925	6.63394	20.1389	0.00133869	0.00364671	78.63	119.859
ENSMUSG00000049878.13	76.5432	77.2332	77.9622	82.5796	51.5833	47.1239	63.8606	40.5282	Rlf	-0.629654	6.0167	20.5368	0.00125372	0.00345883	78.5795	50.774
ENSMUSG00000009112.4	73.3764	81.8046	71.6791	86.6095	147.778	127.021	188.747	101.357	Bcl2l13	0.849671	6.77968	22.7032	0.0008908	0.00263163	78.3674	141.226
ENSMUSG00000025104.13	66.7726	77.4394	85.7324	83.3309	20.9467	12.2482	24.9773	20.744	Hdgfl3	-1.98905	5.61729	96.241	2.89669e-06	3.82986e-05	78.3188	19.7291
ENSMUSG00000035649.17	89.0944	78.6424	78.0737	67.3136	38.4077	40.8496	48.5207	37.5015	Zcchc7	-0.921368	5.90366	52.5461	3.71528e-05	0.000234835	78.2811	41.3199
ENSMUSG00000009739.17	87.9745	73.8304	68.3703	82.4771	25.8396	20.6584	58.6584	23.8076	Pou6f1	-1.27684	5.78835	17.4307	0.00214755	0.0053815	78.1631	32.241
ENSMUSG00000040212.12	68.1628	71.8712	88.8553	83.7066	45.3473	59.1051	53.923	48.3903	Emp3	-0.596295	6.0221	21.3816	0.00109403	0.0030918	78.149	51.6914
ENSMUSG00000032905.5	74.4964	71.4587	85.8811	80.6671	56.9879	64.6118	67.0286	60.1649	Atg12	-0.328876	6.13402	10.0937	0.0105645	0.0203446	78.1258	62.1983
ENSMUSG00000029439.14	89.2489	71.6306	73.3893	78.0715	56.5402	63.2435	72.4643	62.195	Sfswap	-0.295628	6.14803	6.48742	0.0302081	0.0498842	78.0851	63.6107
ENSMUSG00000042350.13	74.3805	81.3922	70.3779	85.8923	147.075	118.778	177.209	106.931	Arel1	0.81764	6.7526	25.6611	0.000579682	0.00187778	78.0107	137.498
ENSMUSG00000090112.8	79.6327	69.3964	76.5866	86.3705	51.3275	41.9176	49.3211	29.6395	Shprh	-0.856374	5.92105	25.2861	0.000610829	0.00195734	77.9966	43.0514
ENSMUSG00000079215.8	82.7609	75.7552	82.4979	70.8313	51.3915	41.5171	48.8209	35.1761	Zfp664	-0.81701	5.93453	36.3493	0.000159688	0.000685144	77.9613	44.2264
ENSMUSG00000040667.11	79.0148	81.0828	76.2148	75.2711	116.15	125.753	111.081	101.173	Nup88	0.543658	6.5818	31.1759	0.000285253	0.00107685	77.8959	113.539
ENSMUSG00000021143.10	81.6796	74.4491	68.1844	87.0194	50.1762	49.36	57.2911	42.3	Pacs2	-0.644467	5.99719	26.3503	0.000527306	0.00173932	77.8331	49.7818
ENSMUSG00000018322.10	82.4519	79.433	77.2186	72.1974	51.0077	44.7544	45.1526	38.6458	Tomm34	-0.793255	5.94075	51.0391	4.18134e-05	0.000256895	77.8252	44.8901
ENSMUSG00000038178.16	78.1652	71.94	74.17	87.0194	40.4864	56.0014	42.218	47.3937	Slc43a2	-0.742358	5.9598	33.4072	0.000220157	0.000880258	77.8236	46.5249
ENSMUSG00000025410.10	79.401	79.3642	75.6943	76.3639	115.991	115.04	128.522	123.172	Dctn2	0.635052	6.63322	53.8876	3.35245e-05	0.000218583	77.7059	120.681
ENSMUSG00000005981.11	83.1857	74.6897	81.7915	71.1045	100.928	104.761	90.7388	125.866	Trap1	0.442339	6.5189	13.5087	0.00469822	0.0102957	77.6928	105.573
ENSMUSG00000029249.15	78.59	76.7864	76.5866	78.6521	59.0666	45.3885	43.5853	69.6141	Rest	-0.513512	6.04659	11.3239	0.00775837	0.0156594	77.6538	54.4136
ENSMUSG00000059149.17	84.8849	70.3932	66.6601	88.1805	27.3427	27.133	33.6811	33.9581	Mfsd4a	-1.34496	5.75739	94.0679	3.19804e-06	4.11391e-05	77.5297	30.5287
ENSMUSG00000036880.10	76.3501	76.6145	79.3006	77.6617	103.167	86.6386	102.21	100.398	Acaa2	0.340428	6.45719	13.2968	0.00492102	0.0106903	77.4817	98.1033
ENSMUSG00000062627.9	81.2547	68.9152	78.5942	80.6329	32.0757	31.0711	39.5502	35.5452	Mysm1	-1.16223	5.80786	101.114	2.33619e-06	3.28265e-05	77.3493	34.5606
ENSMUSG00000009073.16	89.3262	84.4169	63.7602	71.7534	125.744	132.828	114.049	129.078	Nf2	0.698031	6.6645	31.5329	0.000273408	0.00103984	77.3142	125.425
ENSMUSG00000040701.16	75.3074	80.2235	74.4303	78.857	58.3311	61.5748	70.33	42.0047	Ap1g2	-0.410699	6.08112	7.61838	0.0211384	0.0367847	77.2045	58.0601
ENSMUSG00000013701.13	74.535	79.9486	86.4759	67.7235	91.0783	127.488	95.0073	124.39	Timm23	0.504551	6.54537	12.6293	0.00571181	0.0120861	77.1707	109.491
ENSMUSG00000030934.9	73.6081	71.9743	84.4683	78.0374	103.486	99.5876	94.6738	92.7572	Oat	0.34209	6.44949	13.0589	0.00518661	0.0111602	77.022	97.6263
ENSMUSG00000026483.13	71.6	82.5608	68.5933	85.2434	218.933	317.152	162.77	265.611	Fam129a	1.64646	7.31409	72.0464	1.00217e-05	9.06589e-05	76.9994	241.117
ENSMUSG00000025439.5	74.7667	75.3771	83.9478	73.7342	87.4966	106.863	85.4032	132.141	Clns1a	0.419879	6.49242	8.14429	0.0180736	0.0321254	76.9565	102.976
ENSMUSG00000036270.16	76.6204	78.5049	74.0213	78.618	63.256	60.4067	65.0611	50.6418	Edc4	-0.362335	6.0972	11.8537	0.0068347	0.0140536	76.9412	59.8414
ENSMUSG00000023110.12	76.3115	80.3954	77.8878	73.1536	93.9565	116.008	92.4395	116.86	Prmt5	0.445933	6.50696	16.0165	0.0028056	0.00669756	76.9371	104.816
ENSMUSG00000027411.17	83.3788	79.8454	73.3521	71.1387	65.5265	66.3473	64.1274	55.1081	Vps16	-0.292942	6.12767	7.85847	0.0196661	0.0345726	76.9287	62.7773
ENSMUSG00000026269.14	71.8317	80.8766	68.2587	86.5754	69.6519	58.6713	62.6268	44.4408	Rnpepl1	-0.385387	6.08613	6.67806	0.0283846	0.047311	76.8856	58.8477
ENSMUSG00000022241.6	79.1307	74.3803	80.9364	72.8804	108.347	143.074	115.049	98.5892	Tars	0.597831	6.59426	22.7364	0.000886316	0.0026226	76.832	116.265
ENSMUSG00000032621.8	76.6204	67.6779	81.1223	81.8624	60.3138	53.198	58.1915	25.2471	Srek1	-0.640454	5.97953	7.21385	0.0239382	0.0409684	76.8207	49.2376
ENSMUSG00000041935.10	88.5924	59.7036	71.6419	87.156	29.0056	25.1639	28.9457	37.6861	AW549877	-1.3466	5.74282	62.7968	1.78379e-05	0.000137184	76.7735	30.2003
ENSMUSG00000023791.17	81.7182	70.5307	85.4721	69.2603	33.7067	42.9522	33.2142	51.7122	Pigx	-0.926406	5.87369	33.0993	0.000227979	0.000905947	76.7453	40.3963
ENSMUSG00000024712.9	68.6649	79.6048	88.6694	69.9433	104.094	122.515	154.866	75.3722	Rfk	0.574287	6.57803	8.10546	0.0182805	0.0324364	76.7206	114.212
ENSMUSG00000020115.3	80.3279	68.1247	80.5646	77.7983	54.3976	49.8606	59.2253	54.5175	Tbk1	-0.492876	6.03715	23.026	0.000848341	0.00253507	76.7039	54.5002
ENSMUSG00000024260.14	80.2506	77.3707	67.5152	81.4526	58.8747	61.3746	68.4626	57.5811	Sap130	-0.315887	6.11227	8.97593	0.0142604	0.0263556	76.6473	61.5732
ENSMUSG00000034377.10	72.5654	85.448	67.5523	80.872	33.3549	23.1948	46.6533	18.2709	Tulp4	-1.33362	5.74298	26.6158	0.000508682	0.00168921	76.6094	30.3685
ENSMUSG00000037172.14	69.1283	76.202	77.6276	83.4675	25.7117	34.9091	27.4784	35.7298	Dennd11	-1.30792	5.75079	91.4932	3.60631e-06	4.41283e-05	76.6064	30.9573
ENSMUSG00000034667.8	75.8094	79.1236	74.4674	76.1249	126.16	146.511	114.015	148.862	Xpot	0.809545	6.71708	55.0716	3.06735e-05	0.00020448	76.3813	133.887
ENSMUSG00000096472.2	69.1283	75.4459	82.1633	78.7546	51.0397	46.5899	64.2274	28.3107	Cdkn2d	-0.682962	5.95481	10.394	0.00977852	0.019061	76.373	47.5419
ENSMUSG00000020042.15	74.1488	81.839	67.2549	82.2039	48.4813	30.6706	37.9829	23.3646	Btbd11	-1.11907	5.80248	30.1631	0.000322416	0.00117878	76.3617	35.1249
ENSMUSG00000033808.16	78.7831	69.6714	78.8916	77.8666	56.0285	50.8284	56.5241	57.3965	Tmem87a	-0.467164	6.04037	24.1261	0.000720919	0.00222708	76.3032	55.1944
ENSMUSG00000038212.16	72.3337	74.4147	77.5532	80.9061	146.435	133.028	134.491	103.498	Mfsd14b	0.761734	6.68519	40.5332	0.000104716	0.000496967	76.3019	129.363
ENSMUSG00000039703.15	69.4373	82.9389	70.6009	81.9649	158.364	168.872	171.073	167.539	Nploc4	1.12637	6.9239	131.621	7.31991e-07	1.50687e-05	76.2355	166.462
ENSMUSG00000021737.4	77.0453	71.94	87.4054	68.3723	115.639	115.106	114.849	109.035	Psmd6	0.577205	6.56979	32.0046	0.000258656	0.000997832	76.1907	113.657
ENSMUSG00000030036.8	76.1956	73.4523	79.2634	75.6467	131.629	184.858	124.286	182.414	Mogs	1.03279	6.85848	49.7654	4.63142e-05	0.000276312	76.1395	155.797
ENSMUSG00000046982.11	70.5959	83.2826	73.7982	76.5688	57.5955	68.6167	66.9619	58.9837	Tshz1	-0.270992	6.12143	6.69917	0.0281912	0.0470325	76.0614	63.0395
ENSMUSG00000035168.16	72.913	81.2203	67.9613	82.1015	7.86702	3.87137	8.2035	2.39921	Tanc1	-3.75723	5.35328	131.831	7.27643e-07	1.50008e-05	76.049	5.58528
ENSMUSG00000062939.11	79.4783	71.3556	77.8506	75.476	39.7828	29.6026	48.6208	19.7474	Stat4	-1.14114	5.78936	23.5129	0.000788826	0.00238571	76.0401	34.4384
ENSMUSG00000040007.8	74.8053	80.5329	71.233	77.4568	46.3387	41.0165	42.0846	47.6151	Bahd1	-0.780173	5.91175	62.3554	1.83687e-05	0.000139463	76.007	44.2637
ENSMUSG00000034243.17	80.0962	79.6736	67.8498	76.1932	51.0077	40.2489	48.5207	38.8672	Golgb1	-0.765638	5.91587	39.0656	0.000120905	0.000554432	75.9532	44.6611
ENSMUSG00000053799.8	70.8662	84.7262	76.2148	71.7192	152.32	130.425	189.381	122.471	Exoc6	0.970082	6.81173	43.64	7.83109e-05	0.000399137	75.8816	148.649
ENSMUSG00000076281.1	55.6889	97.6156	40.1894	109.491	40.6782	20.2246	34.8482	29.0489	Gm24270	-1.27989	5.74263	15.0626	0.00339067	0.00782327	75.7463	31.2
ENSMUSG00000038970.7	74.535	77.0613	68.2959	83.0919	60.3138	46.5232	56.991	42.5952	Lmtk2	-0.553263	5.99424	17.0491	0.0023047	0.00569824	75.746	51.6058
ENSMUSG00000067148.15	72.2179	61.9722	88.0746	80.7012	53.1184	59.5056	58.6584	66.9565	Polr1c	-0.346916	6.08147	6.96902	0.025855	0.0436868	75.7415	59.5597
ENSMUSG00000020211.15	74.1874	83.9357	75.6571	69.1578	76.3037	99.3206	102.911	112.948	Sf3a2	0.369623	6.44083	7.7798	0.0201343	0.035248	75.7345	97.8706
ENSMUSG00000031004.8	69.3987	80.3954	65.0986	87.7365	1063.29	797.335	885.578	467.293	Mki67	3.40822	8.78005	195.013	1.25426e-07	5.10875e-06	75.6573	803.375
ENSMUSG00000027014.14	69.0511	78.3675	77.4045	77.6617	62.9681	64.7453	60.2924	65.6277	Cwc22	-0.254281	6.12068	7.70426	0.0205967	0.0359561	75.6212	63.4084
ENSMUSG00000029632.7	73.4537	69.7745	92.759	66.494	97.7941	93.8473	92.4395	89.8044	Ndufa4	0.306007	6.40286	6.54427	0.0296497	0.0491382	75.6203	93.4713
ENSMUSG00000022102.13	74.4192	74.346	77.9993	75.5443	47.7458	60.2732	55.1569	44.9575	Dok2	-0.538265	5.99714	22.3103	0.00094603	0.00275768	75.5772	52.0334
ENSMUSG00000064145.12	79.8258	74.9647	73.7611	73.6318	82.5397	91.3109	104.845	117.672	Arih2	0.391198	6.44937	10.2442	0.0101614	0.0196719	75.5458	99.0919
ENSMUSG00000027968.11	69.6304	76.5801	83.7247	72.2315	108.06	111.636	101.777	118.743	Larp7	0.542746	6.53713	29.6772	0.000342318	0.00123571	75.5417	110.054
ENSMUSG00000035354.9	68.6649	77.4394	72.8316	82.9211	36.5529	38.5134	40.9175	61.8628	Uvrag	-0.764415	5.90759	19.8087	0.00141457	0.00381767	75.4643	44.4616
ENSMUSG00000037916.14	70.8276	72.318	80.1557	78.174	103.966	124.218	120.518	139.634	Ndufv1	0.695596	6.62641	38.9719	0.000122038	0.000558436	75.3688	122.084
ENSMUSG00000029547.10	82.7609	79.6736	58.8899	79.8474	110.074	119.912	107.112	118.189	Ints1	0.596038	6.56422	23.3701	0.000805736	0.0024317	75.2929	113.822
ENSMUSG00000026349.14	87.7428	71.9056	60.7859	80.2231	45.763	31.0711	42.5849	31.5589	Ccnt2	-0.992983	5.82071	34.2642	0.00020004	0.000818167	75.1643	37.7445
ENSMUSG00000020267.6	68.2787	72.6274	90.7142	68.4748	113.752	115.34	78.3335	118.927	Hint1	0.506601	6.50584	10.4305	0.00968788	0.0189118	75.0238	106.588
ENSMUSG00000062115.15	73.724	76.752	66.2511	83.126	44.7397	37.579	50.9551	46.7293	Rai1	-0.736431	5.90808	35.3432	0.000177787	0.000744187	74.9633	45.0008
ENSMUSG00000036160.13	71.291	71.8712	84.2081	72.2657	36.6488	44.5875	42.885	54.9604	Surf6	-0.743151	5.90461	29.7929	0.000337447	0.00122028	74.909	44.7704
ENSMUSG00000002205.16	77.8949	80.4985	73.2406	67.7235	49.9204	55.3339	63.9607	45.5481	Vrk3	-0.478801	6.00749	14.4712	0.00382839	0.00865133	74.8394	53.6908
ENSMUSG00000043505.8	71.9475	71.0463	79.4493	76.8079	35.3376	40.9164	47.487	38.4981	Gimap5	-0.883159	5.85182	58.3569	2.41725e-05	0.000172336	74.8127	40.5598
ENSMUSG00000022106.14	67.0043	69.6714	81.7171	80.7354	34.5381	36.0772	49.5212	42.706	Rcbtb2	-0.877559	5.85332	38.9556	0.000122237	0.0005591	74.7821	40.7106
ENSMUSG00000027597.15	71.291	80.6016	74.0213	73.1878	160.922	204.548	139.926	194.521	Ahcy	1.22633	6.96522	85.7938	4.75881e-06	5.25008e-05	74.7754	174.979
ENSMUSG00000031132.1	66.4636	87.1322	75.0623	70.2849	7.4193	6.84164	4.33519	2.43612	Cd40lg	-3.81923	5.32403	173.57	2.12593e-07	6.91687e-06	74.7357	5.25806
ENSMUSG00000025007.13	71.9475	77.5082	71.9765	77.1494	115.511	130.759	110.314	95.0826	Aldh18a1	0.597155	6.55235	28.094	0.000418379	0.00144728	74.6454	112.917
ENSMUSG00000037669.15	71.9861	77.6457	70.9727	77.9349	52.9905	53.9656	51.1552	55.3295	Ldah	-0.484245	6.00148	28.9209	0.000376352	0.00133625	74.6349	53.3602
ENSMUSG00000028729.15	73.2992	70.8744	85.026	69.2945	93.4129	128.022	81.8016	98.9583	Ebna1bp2	0.430287	6.4538	8.68233	0.0154826	0.028198	74.6235	100.549
ENSMUSG00000070000.13	82.2975	70.9432	68.0357	76.8762	100.608	118.411	114.982	91.1701	Fcho1	0.512163	6.49965	19.242	0.00155733	0.00412941	74.5381	106.293
ENSMUSG00000036693.12	72.9902	71.39	82.5722	71.1045	49.8564	55.2004	53.0227	72.936	Nop14	-0.368046	6.04878	7.4254	0.0224209	0.0387047	74.5142	57.7539
ENSMUSG00000036644.15	78.3197	76.4083	65.9909	77.1494	89.0316	125.619	88.6712	113.833	Tbc1d9b	0.485694	6.48299	12.5407	0.00582807	0.0122957	74.4671	104.289
ENSMUSG00000026377.12	71.9861	82.1827	80.3044	63.3862	84.7144	102.958	81.5015	111.25	Nifk	0.352768	6.40693	6.71791	0.0280207	0.0467974	74.4648	95.106
ENSMUSG00000024583.3	74.7667	72.7305	82.8325	67.4161	150.593	137.4	141.894	109.589	Txnl1	0.85776	6.71048	49.0989	4.89031e-05	0.00028651	74.4364	134.869
ENSMUSG00000043067.15	67.738	65.8218	80.9736	82.7503	123.57	89.4754	132.957	78.9156	Dpy19l1	0.515576	6.49743	8.40451	0.0167592	0.0301268	74.3209	106.229
ENSMUSG00000057101.8	73.2606	67.0248	79.598	77.1494	37.0965	36.6111	46.053	42.6322	Zfp180	-0.871216	5.84534	57.4534	2.57782e-05	0.000180005	74.2582	40.5982
ENSMUSG00000029623.14	66.7339	77.3363	82.6466	70.2166	108.028	110.935	106.946	105.159	Pdap1	0.537733	6.50894	30.0643	0.000326347	0.00118949	74.2333	107.767
ENSMUSG00000066357.6	70.9048	80.0517	67.1806	78.7546	103.423	105.395	103.077	89.7674	Wdr6	0.435962	6.44942	18.0264	0.00192741	0.00491885	74.2229	100.416
ENSMUSG00000024241.7	80.9844	64.5844	76.7725	74.5197	40.4864	32.7398	41.1176	34.401	Sos1	-0.996379	5.80132	67.2283	1.34138e-05	0.00011055	74.2153	37.1862
ENSMUSG00000029530.16	69.669	82.1827	84.1709	60.654	3.32589	4.57222	1.23386	3.46963	Ccr9	-4.55666	5.27497	225.81	6.46811e-08	3.40495e-06	74.1691	3.1504
ENSMUSG00000021962.9	71.2138	70.2901	77.925	77.1153	52.5747	49.9941	61.5263	30.5992	Dcp1a	-0.606165	5.9419	10.4422	0.00965898	0.0188631	74.136	48.6736
ENSMUSG00000042043.6	72.913	67.0248	92.7218	63.8301	58.8747	37.9461	47.6203	40.1222	Tbca	-0.683028	5.91166	15.6805	0.00299652	0.00705507	74.1224	46.1408
ENSMUSG00000047824.13	76.466	75.6177	72.906	71.3436	50.592	56.3351	47.9538	44.5146	Pygo2	-0.571278	5.95498	30.8005	0.000298389	0.00111494	74.0833	49.8489
ENSMUSG00000030660.9	72.7199	71.9743	69.7458	81.6233	32.6513	25.2306	25.9778	20.1534	Pik3c2a	-1.50788	5.64602	102.033	2.2461e-06	3.21147e-05	74.0158	26.0033
ENSMUSG00000009863.14	67.8539	73.2117	85.8067	68.9529	97.5702	113.838	92.4728	101.764	Sdhb	0.455475	6.45541	16.0364	0.00279476	0.00667555	73.9563	101.411
ENSMUSG00000038335.13	74.844	69.4996	77.4045	74.0416	52.2229	52.5639	53.056	60.6447	Tsr1	-0.437157	6.00791	20.5407	0.00125291	0.00345726	73.9474	54.6219
ENSMUSG00000023456.16	66.3477	77.1988	79.1147	72.9487	428.177	598.093	296.36	488.11	Tpi1	2.61463	8.04095	171.669	2.23096e-07	7.08954e-06	73.9025	452.685
ENSMUSG00000050608.11	69.7848	65.1344	88.7809	71.7192	108.283	101.423	85.5365	87.0729	Micos10	0.37227	6.4058	8.17459	0.0179142	0.0318897	73.8548	95.579
ENSMUSG00000029705.17	73.9557	76.6145	65.7678	79.0619	114.232	123.951	129.389	197.511	Cux1	0.93527	6.74995	29.1769	0.000364391	0.0013009	73.85	141.27
ENSMUSG00000034833.10	72.6427	55.854	81.0479	85.1751	33.2909	32.6396	27.245	41.3403	Tespa1	-1.13208	5.74736	44.654	7.14933e-05	0.000373052	73.6799	33.629
ENSMUSG00000042508.16	92.4543	67.4373	67.1806	67.5869	28.9737	26.6324	33.3809	29.5657	Dmtf1	-1.31307	5.69251	87.7808	4.31236e-06	4.95832e-05	73.6647	29.6382
ENSMUSG00000071369.11	75.0757	76.1333	62.6077	80.5646	46.1148	51.3624	39.3501	54.702	Map3k5	-0.620549	5.92615	21.8991	0.00100836	0.00290317	73.5953	47.8823
ENSMUSG00000029776.11	68.4718	73.4179	81.2338	71.0704	57.7874	58.3709	47.5203	60.6447	Hibadh	-0.391286	6.01976	12.2413	0.00624292	0.0130397	73.5485	56.0808
ENSMUSG00000028334.10	69.9393	79.5017	73.8726	70.8654	122.61	144.943	115.783	131.661	Nans	0.807725	6.66135	61.292	1.97295e-05	0.000147362	73.5448	128.749
ENSMUSG00000042197.13	70.48	78.7112	72.8688	71.9583	54.1737	40.0486	45.286	59.7219	Zfp451	-0.56184	5.94774	17.3416	0.00218302	0.00545411	73.5046	49.8076
ENSMUSG00000029287.14	67.6994	81.0141	64.8755	80.1889	32.6833	26.5656	7.83668	15.9086	Tgfbr3	-1.82163	5.55956	25.9917	0.000553846	0.00181012	73.4445	20.7486
ENSMUSG00000028397.13	73.8785	75.9614	70.7496	73.0853	53.63	44.2538	56.3908	28.0523	Kdm4c	-0.686663	5.89649	12.5609	0.00580138	0.012252	73.4187	45.5817
ENSMUSG00000064109.8	70.7503	60.8379	88.2605	73.8025	18.2924	17.3878	32.6139	17.0529	Hcst	-1.78167	5.56797	61.4666	1.95003e-05	0.000146177	73.4128	21.3368
ENSMUSG00000070056.6	74.2647	78.5049	62.0128	78.857	16.3417	14.9181	14.8063	16.1301	Mfhas1	-2.23909	5.47712	353.887	8.20262e-09	1.10336e-06	73.4099	15.549
ENSMUSG00000053617.12	72.913	75.9614	64.5409	80.2231	4.34925	2.53641	4.23514	4.3924	Sh3pxd2a	-4.24234	5.27443	532.1	1.242e-09	5.53701e-07	73.4096	3.8783
ENSMUSG00000042203.8	73.0675	77.8863	69.0395	73.461	31.8199	60.0396	45.0859	41.6356	Tbc1d22b	-0.71668	5.88439	16.9331	0.00235519	0.00580095	73.3635	44.6452
ENSMUSG00000056498.13	68.9352	82.7327	65.2845	76.5005	45.1554	57.6367	29.2792	52.5243	Tmem154	-0.669265	5.90264	11.7837	0.00694881	0.0142554	73.3632	46.1489
ENSMUSG00000031930.11	74.0716	76.0646	69.2625	74.0074	110.778	123.45	167.605	113.796	Wwp2	0.813404	6.6611	33.6932	0.000213182	0.000859354	73.3515	128.907
ENSMUSG00000026313.16	72.3337	71.7337	63.4256	85.6874	47.1062	35.3763	38.2497	35.4345	Hdac4	-0.90837	5.81342	44.0804	7.52568e-05	0.000387446	73.2951	39.0417
ENSMUSG00000029613.15	74.4192	72.1462	69.9689	76.3981	101.632	117.71	147.463	78.5465	Eif2ak1	0.604566	6.52918	12.2617	0.00621346	0.012982	73.2331	111.338
ENSMUSG00000030365.11	85.7732	62.2815	73.3521	70.8313	21.7143	21.2258	19.6751	7.97277	Clec2i	-2.04576	5.50512	54.9434	3.09713e-05	0.000205601	73.0595	17.647
ENSMUSG00000022292.16	74.4578	67.0935	75.5456	74.8612	31.5001	25.3308	34.7148	20.6701	Rrm2b	-1.37819	5.66069	73.3008	9.31669e-06	8.62504e-05	72.9895	28.0539
ENSMUSG00000038170.15	67.0815	77.027	75.9546	71.89	29.6452	26.9327	44.4857	19.6366	Pde4dip	-1.27316	5.69064	34.765	0.000189321	0.000783991	72.9883	30.1751
ENSMUSG00000025616.14	73.7626	71.4244	83.5389	63.0446	59.5143	53.0978	47.1868	45.2159	Usp16	-0.508516	5.95805	15.6568	0.00301059	0.00708263	72.9426	51.2537
ENSMUSG00000067150.6	73.9171	73.796	65.3588	78.4813	102.335	102.558	91.0389	83.8986	Xpo5	0.381639	6.39223	12.633	0.00570709	0.0120797	72.8883	94.9577
ENSMUSG00000036097.8	73.2992	71.1494	73.4265	73.5293	60.2179	46.9237	50.6216	52.1183	Slf2	-0.47327	5.97106	20.9272	0.00117663	0.00328362	72.8511	52.4704
ENSMUSG00000024099.15	70.7117	66.8873	83.3901	70.1483	98.3058	98.2861	90.6387	104.089	Ndufv2	0.426676	6.41579	17.0548	0.00230224	0.00569315	72.7844	97.8299
ENSMUSG00000001380.7	68.9738	79.7767	70.4894	71.89	112.793	125.786	108.48	104.384	Hars	0.632794	6.53752	40.0288	0.000109965	0.000515194	72.7825	112.861
ENSMUSG00000032217.13	79.0148	69.7402	66.5485	75.5101	41.6376	35.977	46.053	44.0717	Rnf111	-0.793888	5.84261	48.7071	5.05074e-05	0.000293021	72.7034	41.9348
ENSMUSG00000050732.9	71.4069	72.5243	80.1928	66.6647	156.125	205.75	230.999	279.822	Vamp8	1.58535	7.18495	88.197	4.22516e-06	4.88931e-05	72.6972	218.174
ENSMUSG00000025979.13	69.1283	73.796	80.8992	66.8697	49.9844	44.3873	50.3215	47.7628	Mob4	-0.594826	5.91793	33.592	0.00021562	0.000866976	72.6733	48.114
ENSMUSG00000043336.14	73.3764	79.3986	81.7543	56.0776	17.1092	12.7822	15.9068	20.4118	Filip1l	-2.13468	5.48103	146.289	4.57361e-07	1.09659e-05	72.6517	16.5525
ENSMUSG00000028460.6	63.181	69.1902	86.0298	71.7192	14.9665	14.7513	22.8097	14.6906	Sit1	-2.10899	5.48318	141.152	5.36448e-07	1.20663e-05	72.5301	16.8045
ENSMUSG00000030533.16	74.9598	75.9271	63.7974	75.0661	58.3631	59.8727	63.2937	50.7526	Unc45a	-0.318764	6.02953	8.51619	0.0162311	0.0293508	72.4376	58.0705
ENSMUSG00000029461.17	63.2968	80.3266	69.7458	76.1932	40.7102	38.3132	47.2535	44.5146	Fam168a	-0.761979	5.8483	42.4375	8.74473e-05	0.000434828	72.3906	42.6979
ENSMUSG00000021738.5	85.7732	71.5619	63.5371	68.4407	35.0818	37.7459	43.7854	45.3636	Atxn7	-0.837018	5.81958	39.5741	0.000114974	0.000534274	72.3282	40.4941
ENSMUSG00000028923.14	72.604	70.9088	66.9203	78.7887	105.501	109.166	155	94.0491	Necap2	0.681087	6.55751	19.1704	0.00157659	0.00417207	72.3055	115.929
ENSMUSG00000074088.6	63.0651	71.8712	80.6018	73.5976	86.3453	109.066	89.0714	109.515	Snrnp40	0.446156	6.41722	13.0922	0.0051484	0.0110947	72.2839	98.4993
ENSMUSG00000030691.15	71.2524	68.8809	70.0061	78.618	26.9589	25.3641	28.2454	30.4884	Fchsd2	-1.37886	5.64506	172.505	2.18301e-07	7.01416e-06	72.1893	27.7642
ENSMUSG00000019210.10	73.6854	62.9346	89.3758	62.4299	118.549	99.6878	170.74	78.0298	Atp6v1e1	0.695836	6.56228	9.16744	0.0135265	0.0251884	72.1064	116.752
ENSMUSG00000028060.14	80.8299	63.9313	73.6867	69.9433	33.7386	26.4321	39.1834	22.4419	Khdc4	-1.24222	5.68197	49.8639	4.59472e-05	0.00027472	72.0978	30.449
ENSMUSG00000027810.14	74.3419	69.7058	71.3445	72.8804	98.3058	122.115	93.4733	145.023	Eif2a	0.670516	6.54642	21.8069	0.001023	0.00293643	72.0682	114.729
ENSMUSG00000038279.10	70.9048	74.6553	76.884	65.7085	81.6763	101.056	84.8696	86.2978	Nop2	0.296542	6.32782	7.93488	0.0192241	0.0339167	72.0382	88.4749
ENSMUSG00000044066.14	72.411	73.6242	70.9355	71.0362	43.0767	43.4528	45.286	56.4368	Cep68	-0.613894	5.89722	29.648	0.00034356	0.00123925	72.0017	47.0631
ENSMUSG00000029468.17	68.4718	76.3052	78.0737	65.0255	20.2112	30.6372	53.3228	37.2801	P2rx7	-1.02565	5.74769	16.9076	0.00236647	0.00582271	71.969	35.3628
ENSMUSG00000032640.10	78.9376	73.3836	62.0128	73.3585	120.947	104.494	296.527	82.2376	Chsy1	1.07074	6.80172	8.95249	0.0143535	0.0265002	71.9231	151.051
ENSMUSG00000021147.17	75.1915	67.1967	71.9022	73.3244	46.8184	35.5765	54.7901	45.1421	Wdr37	-0.657433	5.87798	23.8649	0.000748943	0.00229034	71.9037	45.5818
ENSMUSG00000061518.11	64.4168	71.8368	84.3196	66.6647	135.466	131.326	113.482	118.558	Cox5b	0.796368	6.61959	46.7924	5.93282e-05	0.000327039	71.8095	124.708
ENSMUSG00000029434.12	67.1201	74.9647	69.151	75.6467	58.8427	50.1943	61.2262	52.0075	Vps33a	-0.368111	5.99352	12.226	0.0062651	0.0130784	71.7206	55.5677
ENSMUSG00000021814.17	71.4069	69.7402	78.1109	67.4844	117.845	110.735	159.368	80.1337	Anxa7	0.707359	6.56113	14.7414	0.0036204	0.00826774	71.6856	117.02
ENSMUSG00000021266.16	67.1974	75.274	71.3445	72.6414	92.3255	104.994	91.339	91.9083	Wars	0.409721	6.38284	19.1247	0.00158902	0.00419795	71.6143	95.1418
ENSMUSG00000051329.13	68.2401	75.2053	69.4112	73.017	105.469	98.1526	106.846	69.208	Nup160	0.409601	6.37967	8.35756	0.0169875	0.0304796	71.4684	94.9189
ENSMUSG00000021890.6	75.3074	71.0463	69.0023	70.4215	116.694	98.0524	144.195	87.9219	Eaf1	0.645184	6.51812	18.3264	0.00182692	0.00470023	71.4444	111.716
ENSMUSG00000035673.10	76.2343	71.3556	59.0014	79.0278	116.406	107.464	152.599	87.1837	Sbno2	0.699053	6.55048	16.356	0.00262746	0.006337	71.4048	115.913
ENSMUSG00000041538.16	78.5514	63.8626	78.1481	64.9571	4.38123	7.74274	6.73621	25.7638	H2-Ob	-2.68882	5.36898	32.4235	0.000246402	0.000961481	71.3798	11.156
ENSMUSG00000003234.16	71.1365	74.7584	72.1252	67.4502	49.6326	51.0287	60.7593	37.2801	Abcf3	-0.522185	5.92101	13.2375	0.00498559	0.0108123	71.3676	49.6751
ENSMUSG00000020840.10	67.6222	68.1247	77.4417	71.9583	149.665	164.266	143.161	141.664	Blmh	1.07027	6.78871	124.207	9.46444e-07	1.77191e-05	71.2867	149.689
ENSMUSG00000010554.14	70.2483	82.4233	71.9022	60.4832	53.4701	49.6603	48.3206	26.4652	Mettl16	-0.678903	5.8565	10.6969	0.00905671	0.017842	71.2642	44.4791
ENSMUSG00000026174.9	66.2319	69.7745	70.6381	78.3447	107.964	112.87	87.5041	118.3	Cnot9	0.58183	6.47614	24.552	0.000677904	0.00212689	71.2473	106.659
ENSMUSG00000032834.11	68.5104	76.2708	66.2139	73.9391	45.0595	55.968	55.0902	57.618	Pwp2	-0.415189	5.96352	13.9188	0.00430094	0.00952603	71.2336	53.4339
ENSMUSG00000042978.11	74.3033	79.5705	60.9347	70.0458	29.7412	31.5717	62.0265	30.5254	Sbk1	-0.888263	5.77892	13.7745	0.00443594	0.00979161	71.2136	38.4662
ENSMUSG00000056211.13	77.4701	70.5995	66.1396	70.5581	92.3255	95.3825	106.746	102.465	R3hdm1	0.479045	6.41417	24.5345	0.000679603	0.00213082	71.1918	99.2296
ENSMUSG00000047539.9	80.5596	65.6156	65.8422	72.7438	43.6524	42.8854	46.5866	37.0586	Fbxo28	-0.742136	5.83124	40.9891	0.000100231	0.000481014	71.1903	42.5457
ENSMUSG00000027180.12	67.1587	61.0785	75.0995	81.3501	117.654	96.2503	112.015	86.5562	Fbxo3	0.535074	6.44656	15.7786	0.0029392	0.00695137	71.1717	103.119
ENSMUSG00000008496.19	66.6567	69.7745	69.4856	78.5838	32.5554	24.8969	32.2805	37.7968	Pou2f2	-1.15818	5.68844	70.9517	1.06913e-05	9.47675e-05	71.1252	31.8824
ENSMUSG00000021371.5	67.5063	73.4867	69.5971	73.6659	41.4458	43.653	46.8534	49.313	Mcur1	-0.649424	5.86437	43.4793	7.94622e-05	0.000403275	71.064	45.3163
ENSMUSG00000022946.10	79.5941	82.5608	59.0014	63.0788	37.928	37.8793	63.3938	18.7139	Dop1b	-0.846545	5.79017	7.717	0.0205178	0.0358402	71.0588	39.4787
ENSMUSG00000031960.14	68.1242	71.0463	66.9947	78.0374	191.399	195.971	250.674	156.429	Aars	1.48298	7.07586	105.186	1.96623e-06	2.92495e-05	71.0506	198.618
ENSMUSG00000027340.15	72.9516	66.7155	65.4332	78.7204	28.7818	35.7434	33.6477	31.0052	Slc23a2	-1.13557	5.69183	98.8209	2.58164e-06	3.51428e-05	70.9552	32.2945
ENSMUSG00000035478.14	68.549	75.824	67.8498	71.5485	96.9946	111.535	105.445	123.135	Mbd3	0.622963	6.49476	36.4103	0.000158663	0.000681774	70.9428	109.278
ENSMUSG00000038128.7	64.0306	77.9894	75.7687	65.8793	15.2543	16.6202	20.0085	13.3618	Camk4	-2.11919	5.44882	206.627	9.65082e-08	4.19504e-06	70.917	16.3112
ENSMUSG00000026790.19	73.2606	69.8433	67.9241	72.3681	116.118	113.271	121.919	99.2166	Odf2	0.668886	6.52063	47.7363	5.47645e-05	0.000310397	70.849	112.631
ENSMUSG00000032239.10	67.5063	72.1462	76.4379	67.2795	48.0336	43.4194	35.5485	59.0206	Rp9	-0.607711	5.87628	16.1258	0.0027467	0.00657677	70.8425	46.5055
ENSMUSG00000041736.7	70.5959	61.6972	84.1337	66.938	93.8286	101.323	137.892	112.394	Tspo	0.652682	6.51051	19.5875	0.00146832	0.00393592	70.8412	111.359
ENSMUSG00000029397.15	69.4373	69.0527	80.1185	64.6839	44.196	39.8484	48.0539	41.5248	Rchy1	-0.706033	5.83747	40.89	0.000101186	0.00048489	70.8231	43.4058
ENSMUSG00000027291.15	77.7404	65.9249	68.0728	71.3777	58.9707	57.5032	58.7918	46.9507	Vps39	-0.348947	5.98266	9.77363	0.0114889	0.0218709	70.779	55.5541
ENSMUSG00000075376.10	75.0757	62.2471	63.5371	82.2039	33.4188	24.3296	41.9846	30.8206	Rc3h2	-1.1162	5.69399	41.1403	9.87957e-05	0.000475512	70.766	32.6384
ENSMUSG00000026003.5	67.8153	68.8121	78.8173	67.4161	180.59	159.56	137.292	173.961	Acadl	1.20346	6.8686	110.145	1.60696e-06	2.53875e-05	70.7152	162.851
ENSMUSG00000045362.8	73.0675	66.9217	71.6047	71.0704	15.3503	36.778	13.9059	30.7468	Tnfrsf26	-1.54771	5.56966	28.236	0.000410802	0.00142802	70.6661	24.1953
ENSMUSG00000025403.5	66.5022	76.0646	62.9051	77.047	137.705	194.203	151.531	189.944	Shmt2	1.25266	6.9016	81.1553	6.03995e-06	6.21688e-05	70.6297	168.346
ENSMUSG00000027509.11	74.033	71.4587	72.088	64.8205	75.0885	85.4371	88.1377	97.814	Rae1	0.294902	6.29791	7.51515	0.0218129	0.0377878	70.6001	86.6193
ENSMUSG00000036501.7	73.0675	65.1344	70.0433	73.905	41.7016	36.1439	59.0252	33.1091	Fam13b	-0.73048	5.82232	17.4738	0.00213061	0.00534939	70.5375	42.495
ENSMUSG00000014606.14	66.3477	76.9582	68.0728	70.763	101.568	121.581	131.956	72.8622	Slc25a11	0.601199	6.4731	12.1773	0.00633613	0.0132093	70.5354	106.992
ENSMUSG00000020687.13	74.2647	60.7348	74.8764	72.0949	101.12	85.5372	90.1719	81.4625	Cdc27	0.345897	6.3238	9.55142	0.0121891	0.0230531	70.4927	89.5729
ENSMUSG00000001157.13	70.5572	72.6961	69.5971	68.6797	49.3128	45.1215	41.4844	38.8672	Gmcl1	-0.687283	5.8356	43.2403	8.12135e-05	0.000409838	70.3826	43.6965
ENSMUSG00000035437.15	71.291	66.2343	72.2368	71.6168	50.6239	39.8484	52.289	38.4612	Rabgap1	-0.634207	5.85532	25.231	0.000615577	0.00196902	70.3447	45.3056
ENSMUSG00000053293.9	73.3378	76.7864	62.1244	68.4407	101.6	121.681	101.944	133.728	Pom121	0.709092	6.5318	32.5976	0.000241455	0.000945279	70.1723	114.738
ENSMUSG00000021556.12	74.3033	63.5189	75.6943	67.0404	39.1112	24.2628	67.162	17.9018	Golm1	-0.916698	5.74662	7.02152	0.0254285	0.0430733	70.1392	37.1095
ENSMUSG00000046020.13	57.6584	74.7241	68.8536	79.2327	55.5488	52.5305	49.7546	39.6793	Pofut1	-0.505695	5.9025	12.737	0.00557427	0.011846	70.1172	49.3783
ENSMUSG00000061613.13	74.1874	68.5372	67.7754	69.8067	97.4743	85.337	76.6994	93.9753	U2af1	0.334666	6.30915	10.2884	0.0100463	0.0194756	70.0767	88.3715
ENSMUSG00000052406.14	78.5128	67.2654	71.5676	62.9422	40.5823	48.292	53.823	34.401	Rexo4	-0.661626	5.83896	19.3543	0.0015277	0.00406607	70.072	44.2746
ENSMUSG00000050075.8	61.7907	83.7638	78.8173	55.9069	44.6757	41.8508	30.313	17.016	Gpr171	-1.0643	5.69584	14.8315	0.00355405	0.00813184	70.0697	33.4639
ENSMUSG00000015341.17	68.4718	69.3277	76.6609	65.367	89.3834	95.6829	95.1073	99.0321	Golga7	0.438427	6.36545	22.2502	0.000954841	0.00277825	69.9569	94.8014
ENSMUSG00000014496.8	70.3255	64.9281	71.1586	73.3244	116.95	121.781	99.9427	161.928	Ankrd28	0.839313	6.60901	33.1684	0.000226193	0.000900604	69.9342	125.151
ENSMUSG00000039156.19	62.0996	72.1462	69.5228	75.6126	45.4752	53.1312	50.4549	43.8871	Stim2	-0.534046	5.88533	23.7457	0.000762163	0.00232329	69.8453	48.2371
ENSMUSG00000018171.9	67.3132	66.2343	79.7095	66.0842	150.689	142.139	188.447	118.226	Vmp1	1.10194	6.78044	55.7781	2.91121e-05	0.000196872	69.8353	149.875
ENSMUSG00000039128.13	67.4677	70.4963	71.7163	69.1237	87.7205	91.4778	83.9359	84.1201	Cdc123	0.316743	6.29146	13.5954	0.00461061	0.0101317	69.701	86.8135
ENSMUSG00000026750.6	62.9106	77.027	76.252	62.464	107.452	122.816	115.449	130.776	Psmb7	0.773772	6.56171	45.2741	6.76769e-05	0.000359984	69.6634	119.123
ENSMUSG00000022299.9	66.116	69.3621	70.7125	72.3681	40.998	39.6482	36.649	31.485	Slc25a32	-0.904277	5.74105	66.3757	1.41512e-05	0.000115154	69.6397	37.1951
ENSMUSG00000024294.14	81.9885	69.912	63.2025	63.4203	93.2849	79.2963	82.8354	161.301	Mib1	0.580864	6.4425	6.69032	0.028272	0.0471454	69.6308	104.179
ENSMUSG00000068015.8	67.5836	69.1215	66.3626	74.9637	55.9326	43.7865	52.8893	46.9507	Lrch1	-0.478288	5.90129	18.9137	0.00164806	0.00432191	69.5078	49.8898
ENSMUSG00000021733.11	70.8276	56.1633	65.7306	85.1751	116.182	108.765	77.0329	124.132	Slc4a7	0.616475	6.46062	12.4765	0.00591421	0.0124498	69.4742	106.528
ENSMUSG00000030029.14	73.2992	75.0334	63.091	66.4257	42.7889	34.542	16.3403	32.1494	Lrig1	-1.14246	5.65891	21.7827	0.00102691	0.00294472	69.4623	31.4552
ENSMUSG00000045624.15	66.8498	69.1558	77.925	63.796	54.3656	53.8654	53.6896	52.7458	Esf1	-0.371415	5.94526	14.5018	0.00380413	0.00860742	69.4316	53.6666
ENSMUSG00000047098.18	81.0616	68.3309	59.8565	68.4065	41.03	40.0153	55.0235	28.606	Rnf31	-0.752734	5.79074	15.9816	0.0028247	0.00673527	69.4139	41.1687
ENSMUSG00000033557.17	62.7175	73.0742	69.151	72.6414	102.975	90.3097	96.5079	74.7816	Fam20b	0.393349	6.32809	10.8189	0.00878438	0.0173787	69.396	91.1435
ENSMUSG00000057409.7	71.9089	74.4835	72.2739	58.5024	32.9072	35.8435	25.7443	35.0285	Zfp53	-1.09755	5.66963	63.8204	1.66752e-05	0.000129994	69.2922	32.3809
ENSMUSG00000025790.14	72.604	70.2557	69.0395	65.2645	21.6183	15.8192	27.6785	31.485	Slco3a1	-1.52173	5.54794	61.809	1.90554e-05	0.000143378	69.2909	24.1503
ENSMUSG00000031913.9	67.8925	73.143	72.8688	63.1129	54.1097	51.2623	58.9919	57.5442	Vps4a	-0.320042	5.96426	10.382	0.00980847	0.0191054	69.2543	55.477
ENSMUSG00000035632.16	75.1143	75.4459	60.4513	65.7085	84.3946	116.008	114.449	115.679	Cnot3	0.637508	6.46724	22.5767	0.000908143	0.00267015	69.18	107.632
ENSMUSG00000050721.9	66.8884	74.6897	65.6191	69.4652	131.149	124.918	208.823	80.429	Plekho2	0.979116	6.68403	16.3729	0.00261898	0.00632081	69.1656	136.33
ENSMUSG00000026358.13	59.4735	96.5845	67.2921	53.1064	202.048	196.572	84.6362	121.474	Rgs1	1.12916	6.7843	14.9146	0.00349421	0.0080155	69.1141	151.183
ENSMUSG00000022641.15	72.5654	70.4276	67.3664	65.8451	39.7508	35.71	50.4215	35.656	Bbx	-0.77345	5.7757	35.1407	0.000181725	0.000757593	69.0511	40.3846
ENSMUSG00000027287.14	67.2746	68.6746	76.1776	63.9667	103.518	181.087	162.403	117.709	Snap23	1.03245	6.71665	33.9062	0.000208161	0.000844122	69.0234	141.179
ENSMUSG00000040021.13	73.222	61.7659	68.11	72.9829	47.2981	45.1215	50.5883	56.5845	Lats1	-0.468225	5.89545	17.7309	0.00203297	0.00514134	69.0202	49.8981
ENSMUSG00000019790.17	65.1119	67.5404	61.8641	81.2818	97.4743	114.105	108.68	156.355	Stxbp5	0.788594	6.55647	24.2771	0.000705292	0.00218901	68.9496	119.154
ENSMUSG00000038116.16	65.0733	66.4405	68.2587	75.9541	43.7483	42.5517	41.7512	52.229	Phf20	-0.613453	5.83461	30.4177	0.000312549	0.00115128	68.9317	45.07
ENSMUSG00000035133.9	66.6181	62.7283	76.9584	69.3628	21.5863	11.1802	19.1749	10.9626	Arhgap5	-2.12873	5.40547	86.9896	4.48444e-06	5.0598e-05	68.9169	15.726
ENSMUSG00000035027.18	64.9188	75.0678	65.5075	69.9092	99.521	116.508	142.161	98.9952	Map2k2	0.731112	6.51801	29.7568	0.000338957	0.00122543	68.8508	114.296
ENSMUSG00000038780.14	64.803	63.5876	67.4036	79.4718	28.9097	38.38	28.9124	33.1829	Smurf1	-1.08941	5.66242	68.2418	1.25969e-05	0.00010647	68.8165	32.3462
ENSMUSG00000033253.18	75.7708	67.1279	60.2283	72.1291	38.6315	31.5383	47.6203	24.3981	Szt2	-0.951882	5.7073	24.5436	0.000678716	0.00212897	68.814	35.5471
ENSMUSG00000040584.8	73.6081	72.5243	63.8345	65.0596	48.897	44.988	53.723	41.6356	Abcb1a	-0.538953	5.86051	22.5823	0.000907378	0.0026701	68.7566	47.3109
ENSMUSG00000034255.17	74.6895	68.6059	62.7192	68.8846	32.8432	37.0784	44.2856	38.8303	Arhgap27	-0.845075	5.74304	50.5317	4.354e-05	0.000264203	68.7248	38.2594
ENSMUSG00000018286.6	60.3618	61.7316	86.7362	65.5719	94.6601	116.275	94.2736	109.22	Psmb6	0.594815	6.4292	17.8527	0.00198861	0.00504795	68.6003	103.607
ENSMUSG00000021474.9	65.9229	69.6027	72.8316	65.9134	136.937	174.812	125.254	156.318	Sfxn1	1.11311	6.76185	85.6703	4.78838e-06	5.26279e-05	68.5677	148.33
ENSMUSG00000022772.12	73.9943	64.3782	69.4112	66.4598	57.8834	55.5675	55.0569	58.3193	Senp5	-0.273723	5.97044	8.87584	0.0146633	0.0269432	68.5609	56.7068
ENSMUSG00000055717.13	61.7521	73.4523	71.865	66.8697	38.7914	49.4601	44.8525	42.5214	Slain1	-0.641451	5.81412	32.4976	0.000244259	0.000954948	68.4848	43.9064
ENSMUSG00000034187.18	67.7767	72.5586	58.6296	74.8954	105.309	123.984	88.7046	112.726	Nsf	0.653036	6.46181	25.3724	0.000603485	0.00193773	68.4651	107.681
ENSMUSG00000031198.4	58.6625	68.984	79.4493	66.7331	125.584	122.315	138.993	107.226	Fundc2	0.851597	6.58597	47.2731	5.69488e-05	0.000318102	68.4572	123.53
ENSMUSG00000044627.11	65.8843	60.5285	86.8105	60.5857	95.9073	98.553	85.2031	102.17	Swi5	0.479933	6.35801	12.4077	0.00600803	0.0126101	68.4523	95.4582
ENSMUSG00000032468.11	71.0207	70.0151	65.7306	67.0063	49.8245	49.9941	53.4228	58.1717	Armc8	-0.373102	5.924	15.0854	0.00337499	0.00779465	68.4432	52.8533
ENSMUSG00000020993.9	67.7767	62.4877	76.5122	66.938	47.1701	40.6494	44.8191	38.7196	Trappc6b	-0.675156	5.79964	37.0082	0.000149039	0.000650013	68.4286	42.8396
ENSMUSG00000039089.15	72.2179	77.0957	55.2836	68.9529	20.3071	19.6572	34.4481	30.3408	L3mbtl3	-1.38569	5.56537	46.6815	5.98994e-05	0.000329043	68.3875	26.1883
ENSMUSG00000042105.18	68.3946	66.7842	64.3922	73.9391	25.1361	22.227	21.1424	33.0353	Inpp5f	-1.43061	5.55292	89.804	3.9091e-06	4.65647e-05	68.3775	25.3852
ENSMUSG00000037202.6	65.8457	76.0302	62.459	69.0895	176.784	99.7545	293.125	75.0031	Prf1	1.23757	6.84348	11.3862	0.00764234	0.0154581	68.3561	161.167
ENSMUSG00000019861.15	66.5408	73.5898	65.5075	67.7235	38.1838	45.8891	40.9508	35.656	Gopc	-0.766424	5.76348	48.5662	5.10996e-05	0.000295975	68.3404	40.1699
ENSMUSG00000034801.13	71.9861	60.7692	69.3369	71.1387	79.9814	96.0834	72.2642	130	Sos2	0.469127	6.34898	7.03508	0.0253198	0.0429248	68.3077	94.5823
ENSMUSG00000017721.15	68.5104	70.8401	59.336	74.5197	114.168	193.034	119.151	221.946	Pigt	1.24614	6.84874	32.4058	0.000246864	0.000962492	68.3015	162.075
ENSMUSG00000037253.8	62.8334	71.8368	69.3369	69.192	46.9783	45.0547	37.3159	58.6884	Mex3c	-0.539556	5.85104	14.8505	0.00354027	0.00810605	68.2998	47.0093
ENSMUSG00000046711.16	70.8276	70.187	62.1244	70.0458	123.666	172.61	135.291	254.39	Hmga1	1.32778	6.90645	39.2265	0.000118988	0.000547399	68.2962	171.489
ENSMUSG00000050002.14	79.7872	60.7348	72.8688	59.6977	36.6808	29.3356	44.6858	30.9683	Idnk	-0.945951	5.69794	33.9267	0.000207686	0.000842435	68.2721	35.4176
ENSMUSG00000030264.14	69.0511	68.7778	71.0099	64.1375	48.7691	45.4552	51.3219	41.045	Thumpd3	-0.548476	5.84584	27.805	0.000434402	0.00149279	68.2441	46.6478
ENSMUSG00000053541.3	76.968	59.2568	61.3808	75.3052	13.6873	8.8107	20.5088	6.90235	Gm4759	-2.44716	5.33681	65.6604	1.48118e-05	0.000119048	68.2277	12.4773
ENSMUSG00000028383.17	62.1769	71.9056	73.5008	65.2304	47.1062	42.4516	51.2886	48.6117	Hsdl2	-0.526119	5.85429	24.5038	0.000682615	0.00213697	68.2034	47.3645
ENSMUSG00000068129.5	63.3741	74.4147	72.2368	62.6348	218.198	201.511	134.591	214.12	Cst7	1.49465	7.02469	87.243	4.42785e-06	5.02128e-05	68.1651	192.105
ENSMUSG00000023952.13	83.3788	60.0473	63.3141	65.7085	96.6428	99.0537	169.806	70.869	Gtpbp2	0.680158	6.47047	7.76187	0.0202428	0.0354119	68.1122	109.093
ENSMUSG00000079184.10	62.9106	70.9088	83.576	54.9165	45.1234	32.3059	41.4844	20.4487	Mphosph8	-0.964672	5.68724	16.5991	0.00250838	0.00611284	68.078	34.8406
ENSMUSG00000025898.6	63.181	64.0688	71.6419	73.3927	42.1493	39.2143	47.4536	46.1756	Cwf19l2	-0.638001	5.80676	34.8608	0.000187345	0.000776938	68.0711	43.7482
ENSMUSG00000057278.8	65.5754	61.491	78.7429	66.2549	57.7874	48.5256	42.3514	47.9842	Snrpg	-0.467974	5.87423	13.404	0.00480672	0.0104867	68.016	49.1622
ENSMUSG00000038252.13	60.5549	77.8519	60.9718	72.6755	371.861	357.768	314.101	327.363	Ncapd2	2.33298	7.68279	381.37	5.80389e-09	9.70041e-07	68.0135	342.773
ENSMUSG00000024953.17	65.6912	68.1247	77.8506	60.1759	108.571	113.538	127.254	256.457	Prdx5	1.15563	6.77843	18.7709	0.00168951	0.00441034	67.9606	151.455
ENSMUSG00000040354.14	66.425	71.6993	64.2435	69.2603	122.514	129.891	142.194	103.978	Mars1	0.876172	6.59021	59.4374	2.24082e-05	0.000162481	67.907	124.644
ENSMUSG00000026705.16	68.7421	56.5071	67.5152	78.6863	49.8884	39.0474	54.7567	29.7133	Klhl20	-0.645612	5.79897	11.3206	0.00776467	0.0156616	67.8627	43.3515
ENSMUSG00000062526.4	69.2442	58.26	74.9136	68.9529	24.0808	18.3556	33.4143	21.0392	Mppe1	-1.485	5.52659	64.1742	1.62968e-05	0.000127532	67.8427	24.2225
ENSMUSG00000032350.9	73.8785	68.1247	65.9537	63.2495	102.815	85.2702	105.412	114.276	Gclc	0.588361	6.40843	26.7785	0.000497647	0.0016603	67.8016	101.943
ENSMUSG00000041168.10	71.793	70.5307	65.396	63.4545	86.7291	111.202	84.8362	104.347	Lonp1	0.513453	6.36382	19.2277	0.00156114	0.00413656	67.7936	96.7786
ENSMUSG00000015804.14	67.6222	69.0527	73.5752	60.8248	56.3163	49.2598	56.224	43.9609	Med28	-0.39722	5.89901	11.5303	0.0073815	0.015019	67.7687	51.4403
ENSMUSG00000032515.8	58.1219	91.3943	60.3398	60.7564	47.8417	48.8927	29.546	36.9479	Csrnp1	-0.729259	5.76285	12.7784	0.00552255	0.0117605	67.6531	40.8071
ENSMUSG00000022003.7	67.5063	65.3062	69.4112	68.3723	44.5798	34.5753	39.5169	37.9445	Slc25a30	-0.788592	5.74062	55.0841	3.06451e-05	0.000204386	67.649	39.1541
ENSMUSG00000029681.12	65.3823	77.027	66.6601	61.3029	37.2244	43.0189	47.3536	48.5379	Bcl7b	-0.618657	5.80427	25.4362	0.000598121	0.00192353	67.593	44.0337
ENSMUSG00000063694.5	64.6871	65.1687	83.0927	56.6582	119.316	113.438	82.4352	78.768	Cycs	0.547676	6.37536	9.92818	0.0110307	0.0211169	67.4017	98.4894
ENSMUSG00000007812.16	62.2155	64.6532	75.3225	67.1087	42.2453	32.1057	42.4181	40.0484	Zfp655	-0.78003	5.73691	40.1252	0.000108939	0.000512034	67.325	39.2044
ENSMUSG00000014426.9	70.8662	71.94	57.9976	68.4407	57.0519	60.073	53.4895	49.8298	Map3k4	-0.288353	5.93735	6.77198	0.0275361	0.0461284	67.3111	55.111
ENSMUSG00000026942.13	69.7076	70.3932	68.4446	60.3466	52.7666	48.9261	51.5554	50.0882	Traf2	-0.402971	5.885	17.8056	0.00200563	0.00508212	67.223	50.8341
ENSMUSG00000035597.19	93.9991	53.3792	61.3064	59.971	37.1605	32.3727	40.3506	37.2432	Prpf39	-0.868003	5.70146	23.3514	0.000807989	0.00243746	67.1639	36.7817
ENSMUSG00000031129.9	65.1892	59.463	64.9499	78.8912	20.0513	19.1566	30.6131	21.0023	Slc9a9	-1.56355	5.49119	82.8262	5.53599e-06	5.82422e-05	67.1233	22.7058
ENSMUSG00000062762.17	64.9961	67.9185	68.742	66.8014	93.221	102.858	116.95	90.764	Ei24	0.588936	6.3941	30.9786	0.00029207	0.00109679	67.1145	100.948
ENSMUSG00000026596.13	63.5672	64.9281	60.0424	79.8474	36.361	27.1997	30.5464	43.2227	Abl2	-0.967492	5.66621	35.298	0.000178657	0.000746766	67.0963	34.3324
ENSMUSG00000021820.18	72.3337	61.9378	64.1691	69.9092	40.9341	47.8581	57.9247	60.4601	Camk2g	-0.373625	5.89501	7.25822	0.0236097	0.0404779	67.0875	51.7943
ENSMUSG00000022529.11	73.1833	62.4534	67.5152	65.0938	34.8899	34.275	41.4177	41.5986	Zfp263	-0.817843	5.71751	52.928	3.60734e-05	0.000230566	67.0614	38.0453
ENSMUSG00000024516.13	69.9007	55.579	78.9288	63.5569	110.394	127.255	77.7999	106.119	Sec11c	0.653995	6.43067	15.5885	0.00305154	0.00716311	66.9914	105.392
ENSMUSG00000027573.11	63.2968	66.8529	72.088	65.5377	120.02	93.8473	179.01	80.5397	Gid8	0.822332	6.53487	13.5883	0.00461772	0.0101426	66.9439	118.354
ENSMUSG00000028015.3	60.2459	51.8669	88.7438	66.7331	29.7732	18.8896	29.9128	16.4254	Ctso	-1.49198	5.50425	38.9067	0.000122845	0.00056098	66.8974	23.7502
ENSMUSG00000002014.12	61.7134	55.6478	88.5579	61.2346	99.7129	97.8522	70.6969	161.928	Ssr4	0.687014	6.44686	7.71925	0.0205039	0.0358288	66.7884	107.548
ENSMUSG00000010025.19	64.5713	65.375	69.4112	67.4161	47.9057	44.2204	48.1539	36.9848	Aldh3a2	-0.589223	5.79631	27.997	0.000423677	0.00146207	66.6934	44.3162
ENSMUSG00000019699.16	70.3641	60.3223	61.8641	74.2123	50.4321	32.5395	60.5926	32.5924	Akt3	-0.597919	5.79269	8.31273	0.017209	0.0308074	66.6907	44.0391
ENSMUSG00000020265.16	56.2295	62.0753	82.6466	65.7426	88.1042	94.1811	75.8657	128.672	Sumo3	0.536067	6.35331	8.83499	0.0148318	0.0272001	66.6735	96.7057
ENSMUSG00000024277.14	69.7462	71.8368	56.1387	68.6456	153.087	166.035	212.958	160.784	Mapre2	1.37901	6.90664	104.529	2.02079e-06	2.96896e-05	66.5918	173.216
ENSMUSG00000038633.5	64.9188	62.7283	79.7839	58.2292	100.736	98.7867	79.1338	81.5732	Degs1	0.43969	6.29109	10.7593	0.00891612	0.0176107	66.4151	90.0575
ENSMUSG00000055491.14	73.6854	62.3502	72.7944	56.7265	50.4641	42.5517	52.6558	53.7424	Pprc1	-0.413033	5.86265	10.7095	0.00902804	0.0177991	66.3891	49.8535
ENSMUSG00000028927.6	66.1546	69.4308	62.2359	67.6552	86.5692	199.509	100.943	129.041	Padi2	0.958723	6.61125	17.0121	0.00232063	0.00573266	66.3691	129.016
ENSMUSG00000031993.7	67.0815	69.4652	59.7078	69.0554	57.2438	49.2265	55.0569	39.8638	Snx19	-0.397226	5.86807	9.26553	0.0131685	0.0246505	66.3275	50.3477
ENSMUSG00000033323.14	68.4718	70.1526	66.2883	60.3466	46.7544	47.8581	55.2569	62.8963	Ctdp1	-0.318485	5.90257	6.85246	0.0268336	0.0451159	66.3148	53.1914
ENSMUSG00000071662.4	63.9147	61.0785	76.9955	63.1471	52.9265	57.4698	52.2223	45.8065	Polr2g	-0.346792	5.88907	8.81713	0.0149062	0.027319	66.284	52.1063
ENSMUSG00000033186.9	62.9879	59.8411	73.129	69.1237	83.691	94.2812	75.9324	112.135	Mzt1	0.465274	6.30306	11.5529	0.00734155	0.0149493	66.2704	91.51
ENSMUSG00000040396.12	66.3091	63.8282	69.151	65.6402	42.2453	42.9855	43.2852	48.3903	Abhd13	-0.582769	5.78911	38.0868	0.000133403	0.000599032	66.2321	44.2266
ENSMUSG00000021831.9	69.0897	60.0473	66.7716	68.9871	120.788	282.276	75.4322	158.09	Ero1l	1.2649	6.8171	14.3246	0.00394741	0.00887251	66.2239	159.146
ENSMUSG00000039910.10	61.4045	83.4545	61.4552	58.3317	97.6342	170.841	97.6084	190.83	Cited2	1.07276	6.68322	19.6074	0.00146338	0.00392712	66.1614	139.228
ENSMUSG00000038866.15	72.7585	72.0774	58.6668	60.9955	47.2021	38.6803	45.0526	45.1052	Zcchc2	-0.587241	5.78489	24.9453	0.000640918	0.0020305	66.1246	44.0101
ENSMUSG00000008859.8	62.1383	64.1719	77.0327	61.098	37.9919	28.1675	27.2783	23.8445	Rala	-1.17173	5.57837	54.9639	3.09213e-05	0.000205364	66.1102	29.3206
ENSMUSG00000050148.9	57.2722	75.4115	63.091	68.509	61.9448	43.653	42.7849	41.5617	Ubqln2	-0.476259	5.82905	9.46377	0.0124796	0.0235216	66.0709	47.4861
ENSMUSG00000053835.17	71.9089	66.578	64.132	61.4736	35.8173	38.9473	49.6879	13.1034	H2-T24	-0.938971	5.65173	8.80322	0.0149644	0.0274188	66.0231	34.389
ENSMUSG00000028998.6	60.2073	64.9625	77.4045	61.5078	39.8468	36.7113	38.0162	34.4379	Tomm7	-0.825152	5.69219	51.497	4.03258e-05	0.000249799	66.0205	37.253
ENSMUSG00000020385.16	82.143	59.6005	68.4074	53.5162	29.5813	29.7361	39.5502	28.5691	Clk4	-1.04807	5.6133	40.1223	0.00010897	0.000512034	65.9168	31.8592
ENSMUSG00000021810.3	60.748	74.8959	61.1206	66.8355	79.3098	83.6683	79.2005	94.9719	Ecd	0.354599	6.23198	10.2089	0.0102541	0.0198352	65.9	84.2876
ENSMUSG00000024422.14	74.9598	64.4126	57.9604	66.2208	92.4854	104.594	105.445	100.619	Dhx16	0.613241	6.38213	32.9599	0.000231628	0.000917637	65.8884	100.786
ENSMUSG00000030521.11	65.4981	62.8315	73.3521	61.8152	53.1184	53.6652	55.0235	56.1785	Mphosph10	-0.273474	5.91297	8.08144	0.0184098	0.0326376	65.8742	54.4964
ENSMUSG00000015087.14	73.1833	65.7874	62.1987	62.2591	77.2951	91.1107	75.0321	112.763	Rabl6	0.435025	6.27655	9.24124	0.013256	0.0247916	65.8572	89.0502
ENSMUSG00000020634.12	66.5795	68.3309	67.6267	60.5857	111.13	96.0834	113.749	91.207	Ubxn2a	0.647678	6.40061	36.7303	0.000153422	0.000664254	65.7807	103.042
ENSMUSG00000038482.11	61.3659	66.6811	67.3293	67.6893	247.843	303.268	225.963	271.517	Tfdp1	1.99476	7.35784	311.678	1.47256e-08	1.48527e-06	65.7664	262.148
ENSMUSG00000029513.14	64.3782	67.2654	66.437	64.7181	40.9661	42.4849	43.1851	45.2528	Prkab1	-0.61262	5.76562	46.7561	5.95127e-05	0.000327676	65.6997	42.9722
ENSMUSG00000040433.16	61.0569	74.0366	57.8489	69.8409	33.8666	32.7064	52.7892	51.6753	Zbtb38	-0.620475	5.76275	11.4175	0.0075846	0.0153557	65.6958	42.7594
ENSMUSG00000090266.10	66.3477	64.7906	74.7277	56.829	31.8838	29.3356	35.7153	20.8178	Mettl23	-1.15623	5.57354	46.5775	6.04326e-05	0.000330953	65.6738	29.4381
ENSMUSG00000031878.18	65.2664	63.4158	79.9326	53.9602	47.2661	48.3587	44.4857	43.112	Nae1	-0.518658	5.80198	15.9367	0.00284955	0.00678205	65.6437	45.8056
ENSMUSG00000019970.15	68.9352	58.2256	67.9241	67.1087	18.7082	25.7646	44.3856	20.2272	Sgk1	-1.26441	5.53838	25.0848	0.00062842	0.00199979	65.5484	27.2714
ENSMUSG00000027854.12	73.6081	54.2729	65.5447	68.6456	38.0239	35.71	46.5866	39.5316	Sike1	-0.71295	5.72265	29.4343	0.000352827	0.00126787	65.5178	39.963
ENSMUSG00000049327.17	70.0552	68.5028	69.783	53.5504	138.856	144.976	151.198	127.712	Kmt5a	1.10375	6.68864	89.9034	3.88991e-06	4.65555e-05	65.4728	140.686
ENSMUSG00000025451.15	64.6485	64.5844	74.3931	57.8194	57.6915	38.2465	46.1531	49.5714	Paip1	-0.447647	5.82543	9.92657	0.0110353	0.021123	65.3613	47.9156
ENSMUSG00000109901.2	60.439	64.7563	67.478	68.5773	43.8123	35.5765	37.8162	35.6929	Chmp1b	-0.772578	5.69589	50.911	4.22414e-05	0.000258249	65.3126	38.2245
ENSMUSG00000043384.15	67.3132	66.9217	63.3141	63.4545	19.3478	15.2852	21.9761	16.6838	Gprasp1	-1.83148	5.38718	191.818	1.352e-07	5.34283e-06	65.2509	18.3232
ENSMUSG00000014959.12	66.2705	73.0398	63.0166	58.6732	101.344	137.066	96.2078	211.463	Gorasp2	1.06451	6.65757	20.2771	0.0013084	0.00357921	65.25	136.52
ENSMUSG00000117975.1	57.0791	65.3062	65.3217	72.7097	33.8346	30.3369	33.1141	38.7565	Itprip	-0.937332	5.63297	61.3316	1.96769e-05	0.000147046	65.1042	34.0105
ENSMUSG00000032386.15	63.8761	67.2998	63.1653	65.9134	49.025	36.9783	43.752	28.6429	Trip4	-0.715443	5.7115	20.5927	0.00124231	0.0034323	65.0637	39.5995
ENSMUSG00000005575.16	63.3354	68.3309	63.3884	64.9913	121.267	134.13	135.591	110.401	Ube2m	0.947125	6.5737	89.8197	3.90559e-06	4.65647e-05	65.0115	125.347
ENSMUSG00000068732.5	62.5244	66.0624	66.7344	64.6839	42.9488	41.1166	59.392	47.1353	Tmem167b	-0.448107	5.81744	12.0849	0.00647391	0.0134533	65.0013	47.6482
ENSMUSG00000022350.7	63.7989	66.0968	63.2397	66.6647	78.99	86.405	68.2625	93.9015	Washc5	0.334059	6.19948	8.59812	0.0158566	0.0287799	64.95	81.8897
ENSMUSG00000004552.16	65.9616	73.8304	51.3428	68.4065	350.306	165.501	409.242	178.132	Ctse	2.0875	7.41296	48.5032	5.13673e-05	0.000296943	64.8853	275.795
ENSMUSG00000031631.15	57.1178	69.6027	62.1615	70.5581	46.8184	38.3466	45.186	38.3505	Cfap97	-0.620844	5.7438	26.9152	0.000488609	0.00163665	64.86	42.1753
ENSMUSG00000032902.1	59.7052	55.3041	73.4636	70.9338	133.132	129.29	134.357	98.6261	Slc16a1	0.933553	6.56111	44.6809	7.13219e-05	0.000372452	64.8517	123.851
ENSMUSG00000033885.15	65.4209	70.5651	58.3694	64.8547	34.2183	40.7495	46.2864	43.8871	Pxk	-0.650787	5.73094	28.3642	0.00040405	0.00140968	64.8025	41.2854
ENSMUSG00000040356.16	73.9557	63.1752	56.0644	65.9817	82.4438	105.328	106.846	79.9122	Skiv2l	0.531321	6.30898	14.9758	0.00345094	0.00793667	64.7942	93.6324
ENSMUSG00000057691.8	61.9065	68.0903	66.2511	62.908	42.7569	42.8854	46.3198	49.9774	Zfp746	-0.510644	5.78671	26.787	0.000497085	0.001659	64.789	45.4849
ENSMUSG00000033352.11	59.6666	62.9346	68.4446	68.0308	85.9296	113.938	84.4027	79.174	Map2k4	0.488368	6.28332	13.9511	0.00427148	0.00947549	64.7692	90.8612
ENSMUSG00000034300.17	67.4677	70.8744	61.0834	59.083	44.6757	41.2835	52.289	44.1824	Fam53c	-0.502747	5.78621	19.4425	0.0015049	0.00401664	64.6271	45.6077
ENSMUSG00000056260.15	60.5549	53.1386	79.6352	65.1279	21.6503	12.5486	19.5083	7.04999	Lrif1	-2.08415	5.32066	46.3239	6.17712e-05	0.000335636	64.6141	15.1893
ENSMUSG00000066278.6	68.0856	82.114	54.7631	53.4821	20.0513	35.3096	49.2877	25.1733	Vps37b	-0.99307	5.60288	13.568	0.00463811	0.010178	64.6112	32.4555
ENSMUSG00000022139.17	63.2196	59.6005	61.7898	73.8025	55.7727	39.1809	47.487	50.4942	Mbnl2	-0.421607	5.81984	10.2787	0.0100714	0.0195216	64.6031	48.2337
ENSMUSG00000034438.16	71.1365	70.7026	64.7268	51.8086	22.3219	10.1457	23.9436	2.95288	Gbp8	-2.11525	5.314	19.217	0.00156412	0.00414292	64.5936	14.841
ENSMUSG00000035311.16	71.291	61.5941	56.5848	68.6114	116.502	127.188	137.092	134.946	Gnptab	0.998707	6.59692	83.9824	5.21569e-06	5.58193e-05	64.5203	128.932
ENSMUSG00000021140.9	64.9575	63.6907	52.7183	76.603	36.297	33.741	40.684	60.5709	Pcnx	-0.592035	5.7475	9.06464	0.0139145	0.0257932	64.4924	42.8232
ENSMUSG00000030105.8	60.7866	57.985	67.7754	71.207	111.865	104.727	99.6759	118.853	Arl8b	0.755252	6.43765	49.7348	4.64295e-05	0.000276414	64.4385	108.78
ENSMUSG00000059669.8	63.3354	61.9034	66.9203	65.4694	40.6143	46.9904	42.118	53.9269	Taf1b	-0.488767	5.7873	18.294	0.00183748	0.00472061	64.4072	45.9124
ENSMUSG00000038102.15	66.8498	67.3685	60.0424	63.3178	77.455	102.525	104.845	65.4431	Trappc11	0.443654	6.24894	8.07297	0.0184557	0.0327108	64.3946	87.5669
ENSMUSG00000074238.6	66.8112	60.5973	65.8422	64.0692	48.5133	43.0857	42.8516	35.9882	Ap1ar	-0.59366	5.74248	27.4826	0.000453158	0.00154327	64.33	42.6097
ENSMUSG00000001056.3	63.9147	55.7509	76.7725	60.6881	91.2382	108.532	85.3031	108.777	Nhp2	0.615233	6.34771	21.3167	0.00110539	0.00311957	64.2816	98.4624
ENSMUSG00000000168.9	61.8293	66.578	63.6115	64.8888	85.7697	108.465	81.935	101.764	Dlat	0.55664	6.31155	23.966	0.000737941	0.00226592	64.2269	94.4833
ENSMUSG00000033209.17	57.3881	66.3717	56.0644	76.7737	9.59393	7.80949	10.1043	8.78481	Ttc28	-2.82106	5.19671	349.799	8.65973e-09	1.11297e-06	64.1495	9.07313
ENSMUSG00000049232.3	64.2623	68.5372	61.6039	62.1225	30.7325	28.835	30.3463	40.7866	Tigd2	-0.973608	5.59898	56.0545	2.85276e-05	0.000193798	64.1315	32.6751
ENSMUSG00000056305.4	62.5244	70.6682	63.8717	59.4587	88.2641	99.2205	94.7738	87.7373	Usp39	0.528382	6.29254	29.259	0.000360654	0.00128938	64.1308	92.499
ENSMUSG00000035297.14	69.0125	59.9442	66.6972	60.8589	78.5423	88.4741	76.9329	78.1774	Cops4	0.328804	6.17793	11.1768	0.00804149	0.0161305	64.1282	80.5317
ENSMUSG00000039298.16	60.0528	70.2901	62.7564	63.352	54.3976	51.4625	54.1231	46.2863	Cdk5rap2	-0.314033	5.85573	9.46375	0.0124797	0.0235216	64.1128	51.5674
ENSMUSG00000035824.7	62.8334	60.3567	67.9985	65.2304	22.1939	25.0638	31.18	29.8979	Tk2	-1.24345	5.51282	91.171	3.66211e-06	4.45764e-05	64.1047	27.0839
ENSMUSG00000040928.15	69.7076	61.9034	60.0052	64.479	47.9696	45.6888	51.2219	37.6123	S100pbp	-0.488279	5.77852	16.7161	0.00245339	0.00600563	64.0238	45.6232
ENSMUSG00000039686.14	65.3436	62.3502	52.9042	74.7246	41.094	40.3156	48.4874	43.518	Zer1	-0.558291	5.74578	19.0847	0.00160003	0.00422164	63.8307	43.3538
ENSMUSG00000033478.5	66.4636	51.3169	63.7602	73.6659	34.5062	30.437	44.2522	44.9575	Fam160b1	-0.72771	5.67909	19.7375	0.0014316	0.00385926	63.8017	38.5382
ENSMUSG00000030298.10	58.817	62.6252	77.925	55.6336	90.3748	96.1501	76.0325	90.0627	Sec13	0.467718	6.24838	12.638	0.00570057	0.0120677	63.7502	88.155
ENSMUSG00000033624.10	61.25	63.3814	54.7259	75.5443	45.3153	41.2167	48.5541	56.7321	Pdpr	-0.410873	5.80499	8.78959	0.0150218	0.0275064	63.7254	47.9546
ENSMUSG00000048429.10	66.425	64.7906	60.3026	63.1812	70.3874	71.587	91.0389	91.7975	Timm29	0.350566	6.18009	8.57496	0.0159614	0.0289333	63.6749	81.2027
ENSMUSG00000052798.13	64.4168	62.1096	64.8755	63.2495	93.2849	109.166	97.1082	94.6028	Nup107	0.630297	6.34294	46.931	5.86299e-05	0.000324696	63.6629	98.5405
ENSMUSG00000059713.12	61.559	61.869	63.7602	67.3819	29.4534	29.7695	21.9761	38.129	Rcan3	-1.09402	5.54851	48.3636	5.19676e-05	0.00029906	63.6425	29.832
ENSMUSG00000042167.6	64.1851	60.2192	65.7678	64.3424	89.2875	76.1926	74.065	112.8	Tent2	0.468946	6.24655	11.0701	0.00825474	0.0164848	63.6286	88.0862
ENSMUSG00000004642.13	64.1851	67.1967	70.5638	52.4575	144.229	141.872	148.463	95.1934	Slbp	1.05859	6.61611	43.3886	8.01214e-05	0.000405611	63.6007	132.439
ENSMUSG00000014763.8	70.0552	67.7466	57.5886	58.9805	30.9244	36.3441	36.5489	38.129	Fam120b	-0.841775	5.63243	52.2837	3.79173e-05	0.000238399	63.5927	35.4866
ENSMUSG00000026696.15	62.6789	61.869	73.5008	56.2484	29.1975	31.5717	35.7153	22.9217	Vamp4	-1.08961	5.54778	51.3245	4.08798e-05	0.000252573	63.5743	29.8515
ENSMUSG00000055681.14	64.3395	59.9099	70.6381	59.2879	94.4362	132.261	104.711	134.983	Cope	0.875637	6.49413	40.3942	0.000106132	0.000502016	63.5439	116.598
ENSMUSG00000074671.6	58.817	63.6564	62.0872	69.5335	38.7914	44.988	48.1873	45.6589	Tspyl3	-0.516839	5.75577	22.8119	0.000876227	0.00260151	63.5235	44.4064
ENSMUSG00000044026.3	64.9575	76.1333	55.9528	56.6582	25.8396	43.2859	21.2424	34.6594	Slc35g1	-1.02145	5.56702	22.134	0.00097218	0.00281956	63.4254	31.2568
ENSMUSG00000047879.17	57.3881	67.781	66.8831	61.5761	146.883	151.451	157.501	135.352	Usp14	1.22079	6.72351	151.841	3.87104e-07	9.8439e-06	63.4071	147.797
ENSMUSG00000031358.17	67.0429	60.5285	59.745	65.9817	94.3723	82.7338	71.2304	105.049	Msl3	0.480222	6.24614	13.5297	0.00467682	0.0102519	63.3245	88.3463
ENSMUSG00000038175.10	74.8053	49.564	57.1053	71.7876	15.5102	15.1184	50.4215	20.301	Mylip	-1.32072	5.47219	12.5146	0.00586313	0.012355	63.3156	25.3378
ENSMUSG00000020386.5	60.439	60.1505	72.9431	59.5611	73.5534	97.6186	72.4309	77.4023	Sar1b	0.343022	6.16658	7.10948	0.0247332	0.0420653	63.2734	80.2513
ENSMUSG00000006024.13	61.7134	65.5124	62.7192	62.8056	88.7438	84.0354	101.343	75.8151	Napa	0.469467	6.23665	18.7399	0.00169869	0.00442969	63.1877	87.4844
ENSMUSG00000075254.12	58.6625	65.8905	54.8747	73.1878	50.6239	50.8284	44.9859	31.8911	Heg1	-0.501918	5.75324	9.20659	0.0133822	0.024972	63.1539	44.5823
ENSMUSG00000047804.15	63.1037	64.0345	64.5409	60.8248	41.8935	38.8806	47.6537	54.9604	Akap10	-0.461847	5.7696	14.0813	0.00415499	0.0092545	63.126	45.847
ENSMUSG00000021959.16	56.8474	65.6843	60.7116	69.2261	13.7833	13.0492	19.8418	19.7474	Lats2	-1.92776	5.31923	132.304	7.15521e-07	1.47937e-05	63.1174	16.6054
ENSMUSG00000017801.15	56.6929	60.5285	81.0851	54.0968	42.4691	46.7568	52.289	37.3539	Mlx	-0.496277	5.75427	9.68379	0.0117659	0.0223238	63.1009	44.7172
ENSMUSG00000026812.16	65.8843	57.7788	59.2617	69.3969	33.4508	26.3654	36.3489	19.9319	Tsc1	-1.11856	5.52729	37.7831	0.000137599	0.00061305	63.0804	29.0242
ENSMUSG00000030059.15	72.8744	54.2042	68.1844	56.829	46.4986	38.38	46.7867	39.9377	Tmf1	-0.554168	5.72869	17.555	0.00209917	0.00528908	63.023	42.9007
ENSMUSG00000038418.7	58.5467	72.1806	57.5515	63.7277	130.957	242.228	88.3377	215.486	Egr1	1.42517	6.86046	25.2234	0.000616233	0.00197067	63.0016	169.252
ENSMUSG00000020741.17	66.8112	64.0688	58.3322	62.7031	105.309	125.653	97.3749	135.906	Cluh	0.881731	6.48529	50.0425	4.5287e-05	0.000271798	62.9788	116.061
ENSMUSG00000041570.14	60.7866	62.1784	62.4218	66.4598	42.8529	26.9327	18.2745	19.083	Camsap2	-1.23107	5.48995	24.3577	0.000697169	0.00217347	62.9616	26.7858
ENSMUSG00000019979.12	62.061	66.7498	50.7479	72.1632	144.772	130.091	118.784	63.9298	Apaf1	0.862348	6.4715	13.7909	0.00442029	0.00976174	62.9305	114.394
ENSMUSG00000001229.9	63.5672	70.0151	58.7783	59.1513	84.6824	96.584	80.0675	72.7884	Dpp9	0.409834	6.19528	12.3731	0.00605603	0.0126977	62.878	83.5306
ENSMUSG00000025337.10	61.7134	54.0667	71.5676	63.7618	46.2107	44.3873	54.9902	33.4413	Sbds	-0.487332	5.75049	9.45082	0.0125232	0.0235897	62.7774	44.7574
ENSMUSG00000022708.16	69.4759	58.81	48.5916	74.2123	7.13149	4.93933	7.16973	11.2209	Zbtb20	-3.04757	5.13975	153.397	3.70122e-07	9.53097e-06	62.7724	7.61537
ENSMUSG00000027330.16	67.5449	66.1999	57.031	60.3125	225.457	186.193	391.934	85.3381	Cdc25b	1.82412	7.15564	24.0763	0.000726164	0.00223988	62.7721	222.231
ENSMUSG00000029020.13	57.195	65.9936	62.3474	65.5036	77.359	88.5409	92.1394	105.455	Mfn2	0.533548	6.26468	21.1625	0.00113294	0.00318349	62.7599	90.8735
ENSMUSG00000020962.14	62.2927	57.5726	58.7412	72.1974	43.3006	40.7161	39.4168	41.5986	Gtf2a1	-0.603843	5.70175	31.6553	0.000269486	0.00103014	62.701	41.258
ENSMUSG00000028367.5	51.209	61.4222	78.5942	59.3221	173.906	181.153	121.352	159.197	Txn1	1.34299	6.79239	64.8148	1.56327e-05	0.000124105	62.6369	158.902
ENSMUSG00000041132.11	67.3518	58.2944	65.5819	59.1855	25.9036	25.4643	29.8127	32.2602	N4bp2l1	-1.14262	5.50925	93.1859	3.33149e-06	4.22839e-05	62.6034	28.3602
ENSMUSG00000031628.9	59.5121	65.9249	61.641	63.2837	422.517	578.436	219.927	477.369	Casp3	2.76173	7.92869	114.203	1.37077e-06	2.29254e-05	62.5904	424.562
ENSMUSG00000029311.16	59.2804	66.5436	69.9689	54.4042	32.1716	39.9485	30.2463	50.7895	Hsd17b11	-0.708954	5.65777	16.5905	0.00251245	0.00612172	62.5493	38.289
ENSMUSG00000064030.15	61.2114	57.057	69.8574	62.0542	34.1864	36.2107	38.6165	39.6424	Pym1	-0.751073	5.64156	49.468	4.74488e-05	0.000280874	62.545	37.164
ENSMUSG00000021361.7	60.439	55.579	74.2815	59.7319	146.275	113.605	111.214	101.69	Tmem14c	0.919415	6.49867	41.6637	9.40132e-05	0.000459155	62.5079	118.196
ENSMUSG00000022971.18	63.2968	57.4351	63.9461	65.2304	34.4742	27.2998	37.0158	58.467	Ifnar2	-0.669528	5.67132	10.3644	0.00985268	0.0191575	62.4771	39.3142
ENSMUSG00000046138.15	65.5367	61.5253	58.8527	63.9326	34.4742	26.1651	33.581	33.589	9930021J03Rik	-0.966998	5.56295	67.8429	1.29111e-05	0.000108211	62.4618	31.9523
ENSMUSG00000026283.13	60.0142	51.6263	64.9127	73.2219	47.2981	39.6815	46.4865	42.3369	Ing5	-0.506517	5.73513	15.428	0.00315045	0.00735105	62.4438	43.9507
ENSMUSG00000024480.9	59.3577	60.3911	68.4446	61.4736	131.821	211.09	87.0372	209.101	Ap3s1	1.35564	6.79651	28.0725	0.000419547	0.00145013	62.4167	159.762
ENSMUSG00000029270.10	55.0709	58.3288	68.5561	67.6893	40.0706	40.3824	41.6178	38.3136	Dipk1a	-0.63829	5.68149	34.5871	0.000193044	0.000795944	62.4113	40.0961
ENSMUSG00000032078.17	56.384	64.0688	71.0842	57.956	48.961	53.6318	45.4194	47.9104	Zpr1	-0.348644	5.80078	9.7114	0.0116799	0.022199	62.3733	48.9807
ENSMUSG00000030876.7	60.4004	62.3502	66.437	60.1759	49.8884	50.0274	35.2484	54.1484	Mettl9	-0.397685	5.77879	8.21966	0.0176803	0.0315369	62.3409	47.3282
ENSMUSG00000024780.7	60.4776	54.6854	63.6487	70.4556	38.8874	29.369	42.9517	25.5793	Cdc37l1	-0.864831	5.59468	24.8462	0.000649998	0.00205402	62.3168	34.1968
ENSMUSG00000027130.15	70.0552	54.376	61.5295	63.0105	31.7559	29.6026	30.8465	41.2295	Slc12a6	-0.900282	5.58091	42.6214	8.59699e-05	0.000428978	62.2428	33.3586
ENSMUSG00000015750.15	62.9879	61.9378	58.295	65.606	72.1143	94.3479	93.54	144.506	Aph1a	0.700367	6.35291	13.6132	0.00459288	0.0100974	62.2067	101.127
ENSMUSG00000022684.15	56.6543	54.8572	75.0623	62.0201	41.9574	35.6767	33.6811	29.7502	Bfar	-0.816604	5.60805	31.4221	0.000277021	0.00105162	62.1485	35.2663
ENSMUSG00000028187.10	59.7825	61.4222	71.3445	56.0435	46.4346	52.7307	45.3861	46.2494	Rpf1	-0.381516	5.78115	11.7764	0.00696087	0.014276	62.1482	47.7002
ENSMUSG00000030750.13	58.817	57.0914	74.8764	57.7511	45.763	42.0845	45.1526	32.2971	Nsmce1	-0.587538	5.6948	16.1543	0.00273157	0.00654853	62.134	41.3243
ENSMUSG00000070501.14	71.9861	68.1591	66.7716	41.563	10.9371	8.87745	15.6067	8.71099	Ifi214	-2.49071	5.19522	107.52	1.78686e-06	2.74534e-05	62.12	11.033
ENSMUSG00000037348.15	54.6075	63.7251	56.9566	73.1536	33.9945	40.8162	39.8504	42.6322	Paqr7	-0.660114	5.66633	26.5434	0.000513678	0.00170303	62.1107	39.3233
ENSMUSG00000027195.10	54.4917	61.491	72.6457	59.5611	80.557	95.4159	60.159	103.424	Hsd17b12	0.451875	6.20043	6.87957	0.0266021	0.0447741	62.0474	84.8891
ENSMUSG00000063268.12	67.6222	61.4566	60.4513	58.4683	40.7742	34.1081	53.6896	30.4146	Parp10	-0.640596	5.67075	13.9882	0.00423783	0.00941256	61.9996	39.7466
ENSMUSG00000025583.15	66.5022	60.1505	53.5734	67.5185	45.0915	44.1536	56.8576	37.8706	Rptor	-0.428989	5.75579	9.03826	0.0140163	0.0259616	61.9362	45.9933
ENSMUSG00000020523.14	62.2541	60.666	62.5705	61.9176	42.0214	45.255	48.2873	39.2363	Fam114a2	-0.500917	5.72367	24.918	0.000643408	0.00203703	61.8521	43.7
ENSMUSG00000064181.6	60.1301	69.2933	65.6191	52.3209	13.0797	14.3174	16.9072	12.3652	Rab3ip	-2.125	5.25046	215.939	7.89956e-08	3.79445e-06	61.8408	14.1674
ENSMUSG00000031967.15	58.7398	60.7004	64.0204	63.6935	103.359	121.614	101.543	121.806	Afg3l1	0.858916	6.44306	70.6209	1.09042e-05	9.61063e-05	61.7885	112.081
ENSMUSG00000027185.15	64.4554	57.8819	59.8193	64.9913	67.5093	88.0069	85.77	66.8826	Nat10	0.318476	6.11865	6.7018	0.0281672	0.046998	61.787	77.0422
ENSMUSG00000005514.14	59.3963	69.637	61.3436	56.6241	77.5829	123.617	108.58	105.122	Por	0.748022	6.37173	25.8153	0.000567435	0.00184145	61.7503	103.725
ENSMUSG00000039384.8	52.3676	86.6854	55.2093	52.7307	17.4609	16.2531	20.4754	13.2141	Dusp10	-1.87248	5.29885	82.3564	5.67268e-06	5.94174e-05	61.7482	16.8509
ENSMUSG00000024217.10	50.707	63.7595	69.3741	63.0788	72.722	83.8685	71.9641	79.2478	Snrpc	0.31768	6.1171	7.11051	0.0247252	0.0420568	61.7298	76.9506
ENSMUSG00000031820.9	65.5367	61.0098	62.9794	57.2046	71.8265	80.6313	81.2347	78.9156	Babam1	0.341502	6.12903	13.0981	0.00514167	0.0110846	61.6826	78.152
ENSMUSG00000024270.11	58.4694	67.8153	60.1167	60.2783	75.1204	72.6215	71.3638	79.4693	Slc39a6	0.275216	6.09228	8.40755	0.0167445	0.0301043	61.67	74.6438
ENSMUSG00000001891.16	55.9978	60.7348	68.8164	60.9955	98.0819	86.0712	63.994	89.952	Ugp2	0.45554	6.19282	10.4016	0.00975944	0.0190306	61.6361	84.5248
ENSMUSG00000026851.9	64.7257	65.6843	65.7306	50.3059	49.1209	45.522	51.522	46.3971	BC005624	-0.355622	5.77989	9.20751	0.0133788	0.024972	61.6116	48.1405
ENSMUSG00000025241.16	71.6	64.4469	54.8375	55.1897	25.3599	19.9909	29.3125	27.2034	Fyco1	-1.27233	5.44483	71.6302	1.02714e-05	9.21004e-05	61.5185	25.4667
ENSMUSG00000049164.7	60.748	62.1784	57.3656	65.7768	35.7214	25.1639	35.8153	40.4544	Zfp518a	-0.843763	5.58404	32.8375	0.000234895	0.000928257	61.5172	34.2887
ENSMUSG00000036291.6	60.3232	60.8379	63.2769	61.4736	45.5072	36.5778	48.354	30.4884	Ap5m1	-0.610941	5.67025	17.1186	0.00227506	0.00563961	61.4779	40.2318
ENSMUSG00000054199.17	60.1687	66.303	52.4209	67.0063	40.7742	35.2428	39.1501	26.4282	Gon4l	-0.795585	5.60007	26.7245	0.00050128	0.00167008	61.4747	35.3988
ENSMUSG00000020869.8	60.4004	59.2912	62.9794	63.1129	191.015	249.503	178.276	305.623	Lrrc59	1.91089	7.19326	125.825	8.93772e-07	1.70053e-05	61.446	231.104
ENSMUSG00000038119.15	61.5203	56.129	55.2093	72.9146	42.3092	30.0031	23.1432	22.5895	Cdon	-1.05669	5.50922	26.111	0.000544827	0.00178741	61.4433	29.5113
ENSMUSG00000038650.15	53.2558	57.8819	69.7087	64.8888	155.486	160.295	168.939	136.607	Rnh1	1.33817	6.761	128.508	8.14012e-07	1.61024e-05	61.4338	155.332
ENSMUSG00000021290.6	57.7743	52.8637	79.3377	55.6678	49.0889	38.5802	35.2817	34.3272	Atp5mpl	-0.642343	5.65628	14.5662	0.00375368	0.00851486	61.4109	39.3195
ENSMUSG00000029780.14	56.1909	62.8658	70.3035	56.2825	117.462	193.034	187.247	72.973	Nt5c3	1.21649	6.67414	19.4018	0.00151535	0.00403698	61.4107	142.679
ENSMUSG00000005881.13	59.2804	62.7971	63.3512	60.1076	83.2753	86.1713	74.165	112.8	Ergic3	0.53721	6.23484	16.1762	0.00272003	0.00652605	61.3841	89.1029
ENSMUSG00000042229.9	57.7743	60.0473	68.2959	59.3221	50.2082	39.6482	38.8833	43.5549	Rabif	-0.510285	5.70831	18.8152	0.00167651	0.00438604	61.3599	43.0736
ENSMUSG00000021193.10	64.3782	61.1472	58.2578	61.5761	95.9073	116.742	104.111	105.934	Pitrm1	0.78467	6.38507	65.9921	1.44989e-05	0.000117191	61.3398	105.674
ENSMUSG00000044098.14	63.9147	59.1881	59.8193	62.3957	39.0793	34.1081	44.2189	43.5549	Rsbn1	-0.608067	5.66823	29.5168	0.000349216	0.00125742	61.3295	40.2403
ENSMUSG00000029176.13	61.1728	56.0602	64.9127	62.9422	84.9062	89.7757	72.5643	72.1609	Anapc4	0.382303	6.14228	12.0512	0.00652494	0.0135396	61.272	79.8518
ENSMUSG00000026087.11	63.5285	59.2568	63.5371	58.6049	42.7889	41.7841	39.1501	35.5822	Mrpl30	-0.620035	5.66097	37.2364	0.000145554	0.00063852	61.2318	39.8263
ENSMUSG00000020817.16	59.4735	55.7853	64.764	64.8205	49.5686	39.7149	42.1513	45.4374	Rabep1	-0.469052	5.72199	18.126	0.00189333	0.00484315	61.2108	44.2181
ENSMUSG00000022898.13	61.6748	62.3159	64.1691	56.6582	45.795	41.8508	47.7204	30.5254	Vps26c	-0.560594	5.6839	15.0362	0.00340887	0.00785764	61.2045	41.4729
ENSMUSG00000035781.14	60.0528	62.4534	58.7783	63.3178	81.7402	87.1058	132.156	72.4562	R3hdm4	0.610582	6.27297	11.9672	0.00665465	0.0137667	61.1506	93.3647
ENSMUSG00000032652.13	65.9616	52.7605	66.1024	59.3221	15.4142	12.7488	27.5118	10.1136	Crebl2	-1.88928	5.27816	46.8916	5.88342e-05	0.000325069	61.0366	16.4471
ENSMUSG00000039697.16	54.8006	64.2063	72.497	52.4575	110.01	75.6586	141.094	59.279	Ncoa7	0.662606	6.30058	6.98995	0.025684	0.0434338	60.9904	96.5104
ENSMUSG00000027677.17	74.3805	49.7015	56.4361	63.4203	40.8062	33.4072	36.5156	41.5986	Ttc14	-0.679106	5.63224	22.1298	0.0009728	0.00282072	60.9846	38.0819
ENSMUSG00000027984.8	58.9715	59.1193	66.9203	58.8439	80.557	95.6495	74.5318	117.192	Hadh	0.593076	6.2582	16.2051	0.0027049	0.00649305	60.9638	91.9827
ENSMUSG00000015697.14	64.3782	60.8723	58.5181	59.971	96.8347	89.7757	118.017	66.9565	Setdb1	0.608709	6.26658	14.7675	0.00360103	0.00823143	60.9349	92.896
ENSMUSG00000024121.13	58.5853	62.1784	66.3255	56.5899	79.2778	87.3394	88.838	118.115	Atp6v0c	0.616048	6.27102	20.5224	0.00125667	0.00346428	60.9198	93.3926
ENSMUSG00000015189.12	63.6058	54.926	60.2655	64.7181	45.4112	38.7804	37.2492	31.7803	Casd1	-0.667632	5.63401	27.2548	0.000467001	0.00158023	60.8788	38.3053
ENSMUSG00000003235.13	60.6321	61.5253	64.3922	56.9656	80.9408	94.2144	83.5357	82.2007	Eif2b5	0.485366	6.19224	25.631	0.000582113	0.00188437	60.8788	85.2229
ENSMUSG00000022105.6	58.9329	64.8594	51.4171	68.1333	175.025	144.375	249.74	78.1036	Rb1	1.41133	6.79963	22.8747	0.000867932	0.0025828	60.8357	161.811
ENSMUSG00000028907.7	58.5467	61.5941	67.6639	55.4629	49.5366	52.8976	43.3519	43.7395	Utp11	-0.359837	5.75936	10.1313	0.0104618	0.0201796	60.8169	47.3814
ENSMUSG00000029338.13	55.7275	65.5812	53.3132	68.4748	29.5173	22.3939	31.3467	13.3249	Antxr2	-1.32976	5.41033	30.6868	0.000302534	0.00112336	60.7742	24.1457
ENSMUSG00000023088.17	60.439	70.0151	49.9672	62.464	120.788	147.112	99.009	151.593	Abcc1	1.09361	6.57359	46.4449	6.11232e-05	0.000333455	60.7213	129.625
ENSMUSG00000034111.6	53.8737	64.3782	60.8231	63.7618	51.2316	42.7853	44.2522	34.0319	Tmed8	-0.49458	5.69938	13.0816	0.00516052	0.0111143	60.7092	43.0753
ENSMUSG00000014905.4	51.1318	94.0753	47.7737	49.7936	43.5564	35.3429	33.9478	38.129	Dnajb9	-0.685684	5.62317	9.44838	0.0125315	0.0236006	60.6936	37.7441
ENSMUSG00000018559.16	58.7784	70.187	60.2655	53.5162	92.5814	83.1343	76.9662	74.8185	Ctdnep1	0.43213	6.15691	13.3298	0.0048854	0.0106259	60.6868	81.8751
ENSMUSG00000039840.8	60.5935	61.491	54.0196	66.6306	45.4112	37.4121	50.6216	24.4351	Epg5	-0.619538	5.64807	9.3656	0.0128151	0.0240616	60.6837	39.47
ENSMUSG00000037921.15	61.8293	65.1687	61.1577	54.5749	11.3208	12.315	15.4399	8.52643	Ddx60	-2.34787	5.18404	180.686	1.77191e-07	6.21081e-06	60.6827	11.9005
ENSMUSG00000026032.8	60.439	58.535	72.9803	50.7499	48.8011	40.2823	40.2172	49.0916	Ndufb3	-0.443973	5.71984	10.3662	0.00984815	0.0191513	60.6761	44.598
ENSMUSG00000042688.16	58.7398	63.7595	56.8451	63.2837	120.404	141.171	113.849	136.46	Mapk6	1.07679	6.56052	104.767	2.00085e-06	2.94574e-05	60.657	127.971
ENSMUSG00000020228.11	62.4858	60.9066	56.6592	62.5324	73.4575	68.3163	73.1312	74.5232	Helb	0.254641	6.05685	8.06243	0.018513	0.032796	60.646	72.3571
ENSMUSG00000028955.3	59.3963	64.8938	62.5705	55.6336	105.885	107.197	110.614	134.024	Vamp3	0.916292	6.45284	68.5789	1.23385e-05	0.000104781	60.6235	114.43
ENSMUSG00000049577.15	54.4917	67.8841	54.5772	65.4353	140.103	144.175	229.798	89.6936	Zfpm1	1.31654	6.72584	28.2291	0.00041114	0.00142848	60.5971	150.943
ENSMUSG00000047423.10	54.762	71.1494	59.7821	56.6924	29.8371	32.4394	46.4198	40.2699	AI837181	-0.702885	5.6143	19.2823	0.00154662	0.00410491	60.5965	37.2415
ENSMUSG00000027427.13	58.8942	61.7659	62.9794	58.7415	35.8813	34.4752	39.1834	52.3766	Polr3f	-0.582814	5.66116	16.9077	0.00236644	0.00582271	60.5953	40.4791
ENSMUSG00000024276.7	63.5285	52.245	64.2435	62.3274	39.1752	27.1663	35.6486	26.2068	Zfp397	-0.917599	5.53556	35.3467	0.000177721	0.000744187	60.5861	32.0492
ENSMUSG00000028572.13	58.5081	61.491	62.5333	59.7319	38.7275	29.9364	25.6443	34.1057	Hook1	-0.915656	5.53609	45.9742	6.36619e-05	0.000342847	60.5661	32.1035
ENSMUSG00000026319.13	66.0774	50.6982	59.6334	65.8109	39.1432	34.9758	42.4181	45.6589	Relch	-0.578717	5.66159	20.0512	0.00135834	0.00368965	60.555	40.549
ENSMUSG00000031862.11	73.2992	56.7477	54.2055	57.8877	72.8499	82.7005	78.5669	72.7515	Atp13a1	0.342093	6.10217	8.1857	0.0178562	0.0318143	60.535	76.7172
ENSMUSG00000003154.15	61.1342	63.9313	55.3951	61.5078	37.0965	36.7446	47.8538	33.8473	Foxj2	-0.637259	5.63682	24.7626	0.000657787	0.00207473	60.4921	38.8856
ENSMUSG00000037070.10	59.7439	58.9475	66.5485	56.4191	91.3662	112.37	91.6725	105.898	Rbmxl1	0.731715	6.32988	44.9246	6.97967e-05	0.000367018	60.4147	100.327
ENSMUSG00000038160.7	55.3413	60.7004	73.129	52.4234	45.859	44.0535	42.3848	45.8434	Atg5	-0.439444	5.71519	12.7984	0.0054977	0.011713	60.3985	44.5352
ENSMUSG00000024767.11	56.9633	59.2224	56.2131	69.192	79.5336	88.0403	77.7332	92.0559	Otub1	0.481342	6.17873	19.3375	0.00153207	0.00407618	60.3977	84.3408
ENSMUSG00000068328.9	58.5853	62.7283	61.0834	59.0488	71.3149	77.928	79.0004	72.0133	Aup1	0.314463	6.08287	12.2401	0.00624459	0.0130413	60.3615	75.0641
ENSMUSG00000025959.13	58.3536	55.9571	52.8299	73.8708	19.7315	19.0231	24.9106	18.5662	Klf7	-1.55102	5.33881	105.775	1.91907e-06	2.88488e-05	60.2528	20.5579
ENSMUSG00000051413.17	57.6584	58.535	58.6296	66.1183	84.7144	77.8279	66.7285	73.5635	Plagl2	0.329793	6.08839	9.46967	0.0124598	0.0234965	60.2353	75.7086
ENSMUSG00000014444.17	65.2278	62.2471	47.8852	65.5719	99.6809	106.963	102.344	91.613	Piezo1	0.733468	6.3267	35.8933	0.000167599	0.000709276	60.233	100.15
ENSMUSG00000031342.17	50.1663	59.8411	58.8899	71.9583	16.5335	4.30523	2.93459	2.76832	Gpm6b	-3.16834	5.06559	37.6203	0.000139962	0.000621056	60.2139	6.63542
ENSMUSG00000020277.10	59.8983	70.0839	56.399	54.4725	110.074	137.801	89.0047	80.7243	Pfkl	0.794096	6.36425	20.9657	0.00116935	0.00326712	60.2134	104.401
ENSMUSG00000024146.9	55.6116	53.5855	73.8726	57.7511	42.661	35.0426	49.221	34.0688	Cript	-0.580308	5.65233	13.5967	0.0046094	0.0101306	60.2052	40.2483
ENSMUSG00000042121.16	56.1523	62.7971	52.644	68.9871	42.0854	40.883	41.8512	50.5311	Ssh1	-0.456944	5.70209	13.5531	0.00465309	0.0102077	60.1451	43.8377
ENSMUSG00000039768.16	61.8679	58.9131	54.4657	65.3328	81.2606	84.8698	100.143	77.2546	Dnajc11	0.5139	6.19152	20.3594	0.00129075	0.00354181	60.1449	85.8819
ENSMUSG00000006373.10	60.4776	59.9442	61.7898	58.2975	94.724	188.229	66.0616	197.658	Pgrmc1	1.18414	6.62158	14.2451	0.00401384	0.008985	60.1273	136.668
ENSMUSG00000030079.15	57.4267	65.6499	58.5925	58.7756	96.5149	132.294	91.2056	108.481	Ruvbl1	0.833356	6.38699	40.5193	0.000104856	0.000497301	60.1112	107.124
ENSMUSG00000021302.10	56.5385	54.926	70.8612	58.0584	33.6107	31.0377	34.4814	21.4453	Ggps1	-0.994097	5.49782	36.3291	0.000160032	0.000686417	60.096	30.1438
ENSMUSG00000026339.18	68.2401	50.0108	59.0014	62.8056	35.9133	26.4989	33.1475	34.0688	Ccdc93	-0.888683	5.5322	41.1406	9.87927e-05	0.000475512	60.0145	32.4071
ENSMUSG00000022797.16	67.8539	60.5285	61.1577	50.5108	1050.76	631.701	1548.39	221.318	Tfrc	3.84641	8.85054	56.8645	2.68944e-05	0.000185083	60.0128	863.043
ENSMUSG00000038784.13	61.25	62.0065	63.723	52.6966	38.2158	35.71	53.9897	32.9984	Cnot4	-0.574198	5.64793	12.6275	0.0057142	0.0120894	59.919	40.2285
ENSMUSG00000005161.15	55.7275	62.0409	70.9355	50.6133	407.646	309.443	751.755	146.241	Prdx2	2.75482	7.85725	42.5823	8.62809e-05	0.000430136	59.8293	403.771
ENSMUSG00000016520.7	61.5976	58.0882	59.1873	60.2442	36.7447	34.2416	42.0513	29.2335	Lnx2	-0.74842	5.57715	36.6195	0.000155213	0.00067018	59.7793	35.5678
ENSMUSG00000035614.11	65.305	56.0946	56.8079	60.7223	41.8615	34.9758	38.8833	37.9076	Togaram1	-0.636836	5.61873	36.7747	0.000152712	0.000661381	59.7325	38.407
ENSMUSG00000025225.15	58.5081	76.0646	55.5067	48.7691	151.008	118.644	66.295	86.2609	Nfkb2	0.822043	6.36994	11.0185	0.00836018	0.016662	59.7121	105.552
ENSMUSG00000024581.13	63.4899	58.4662	57.031	59.6636	47.1062	40.9831	45.6862	23.1432	Napg	-0.603512	5.6298	9.07884	0.0138601	0.0257158	59.6627	39.2297
ENSMUSG00000076463.2	49.4712	55.9571	74.4674	58.6732	8.28276	8.44359	33.2475	10.1505	Trbv3	-1.98718	5.22497	20.9844	0.0011659	0.00326233	59.6422	15.0311
ENSMUSG00000034893.9	60.0142	59.2224	60.4142	58.7415	47.8417	47.758	49.1543	56.1785	Cog3	-0.246849	5.78093	6.55522	0.0295436	0.0489738	59.5981	50.2331
ENSMUSG00000026662.13	58.7011	55.9571	60.8975	62.7714	101.696	107.03	92.9731	93.9753	Sephs1	0.731385	6.30967	59.7153	2.19799e-05	0.000160246	59.5818	98.9185
ENSMUSG00000020532.18	55.3413	63.7939	58.1463	61.0297	105.853	118.21	85.3365	95.2303	Acaca	0.76361	6.32986	40.4562	0.000105498	0.00049968	59.5778	101.157
ENSMUSG00000039041.15	59.7439	64.4469	58.295	55.1897	74.0651	88.374	92.773	91.5023	Adrm1	0.544579	6.19219	25.5585	0.000588009	0.00190067	59.4189	86.6786
ENSMUSG00000025156.17	59.937	59.5661	60.8975	57.2729	78.7981	80.4644	72.8645	61.752	Gps1	0.306541	6.05562	8.02465	0.0187202	0.033122	59.4184	73.4698
ENSMUSG00000027194.16	62.7175	55.1322	58.1463	61.6444	31.564	31.0043	39.0834	40.0484	Ttc17	-0.74627	5.56936	37.392	0.000143232	0.000631639	59.4101	35.425
ENSMUSG00000058291.14	58.1605	54.8916	68.1472	56.4191	31.2122	26.065	36.3489	40.7128	Zfp68	-0.823228	5.54102	29.464	0.000351523	0.00126382	59.4046	33.5847
ENSMUSG00000039108.14	63.5672	56.3352	57.663	59.5953	35.6894	31.7052	41.8512	35.7298	Lsm14b	-0.709851	5.57996	39.0925	0.000120583	0.000553309	59.2902	36.2439
ENSMUSG00000091337.3	55.4571	59.5661	64.2807	57.6145	75.4722	70.3855	93.3065	82.4222	Eid1	0.440714	6.1269	14.8891	0.00351248	0.00805095	59.2296	80.3966
ENSMUSG00000064302.13	59.0487	58.3975	54.0567	65.367	105.213	84.0354	73.9316	70.7214	Clasp1	0.495478	6.15825	12.4945	0.00588994	0.012406	59.2175	83.4754
ENSMUSG00000070808.4	57.9288	62.9346	52.9786	62.9763	25.4879	31.2713	39.9171	33.5521	Bicra	-0.863194	5.52192	35.0712	0.000183102	0.000762666	59.2046	32.5571
ENSMUSG00000034586.14	62.8334	57.3664	54.1683	62.2591	9.01829	6.44116	29.9795	2.98979	Hid1	-2.2836	5.15766	17.3332	0.00218661	0.00546116	59.1568	12.1072
ENSMUSG00000042063.11	57.6584	55.3384	65.9909	57.5803	20.8508	20.0577	21.8093	29.6764	Zfp386	-1.35744	5.36401	85.8775	4.73957e-06	5.23739e-05	59.142	23.0986
ENSMUSG00000053604.5	53.9124	60.8035	59.1501	62.3274	112.473	138.468	99.976	136.128	Rpia	1.04372	6.49949	67.7586	1.29786e-05	0.000108403	59.0484	121.761
ENSMUSG00000017286.15	54.4144	59.738	60.3026	61.7127	77.6149	79.7302	65.2279	90.1735	Glod4	0.404809	6.10192	12.0338	0.00655163	0.0135831	59.0419	78.1866
ENSMUSG00000047284.14	65.5367	57.2289	50.3018	62.9422	38.6315	35.977	41.2843	29.5657	Neurl4	-0.697571	5.57747	25.918	0.00055945	0.00182256	59.0024	36.3646
ENSMUSG00000038991.17	56.3454	50.6982	62.3846	66.4257	92.3895	111.569	108.746	157.388	Txndc5	0.994596	6.46457	34.3586	0.000197963	0.000811901	58.9635	117.523
ENSMUSG00000030095.10	58.5853	58.2256	57.8489	61.0638	59.7062	73.289	82.6353	76.1473	Tmem43	0.30755	6.04457	7.15995	0.0243448	0.0415235	58.9309	72.9445
ENSMUSG00000022390.11	59.7052	67.9528	53.7593	54.2676	88.7758	99.4208	81.2014	131.809	Zc3h7b	0.766983	6.31619	22.5987	0.000905103	0.00266512	58.9212	100.302
ENSMUSG00000061981.14	59.0873	64.5844	51.0453	60.8589	79.9814	98.2527	62.2933	151.815	Flot2	0.735034	6.29571	9.18528	0.0134605	0.0250884	58.894	98.0855
ENSMUSG00000061079.14	54.7234	68.9496	53.0901	58.7415	37.896	37.4121	49.7212	36.5418	Zfp143	-0.543639	5.63527	15.2638	0.00325572	0.00755466	58.8761	40.3928
ENSMUSG00000027349.5	53.5648	59.4287	62.3846	59.9368	72.4981	71.6871	62.8602	90.6533	Fam98b	0.338815	6.05955	7.17496	0.0242307	0.0413636	58.8287	74.4247
ENSMUSG00000014498.9	66.7339	52.1419	47.5134	68.6114	118.261	144.008	115.116	135.685	Ankrd52	1.12636	6.54816	59.5793	2.21883e-05	0.000161498	58.7502	128.267
ENSMUSG00000038671.15	60.2459	57.1601	61.2693	56.2825	28.8457	32.0723	35.9153	30.673	Arfrp1	-0.881622	5.5038	68.9297	1.20766e-05	0.000103351	58.7395	31.8766
ENSMUSG00000075327.10	52.7924	64.7563	62.9423	54.3359	32.1077	25.8314	35.782	23.4754	Zbtb2	-1.00187	5.46172	42.2448	8.90318e-05	0.000439338	58.7067	29.2991
ENSMUSG00000039168.15	58.5853	60.013	58.8899	57.0339	83.8829	72.5214	67.9624	123.061	Dap	0.566446	6.18613	10.0982	0.0105521	0.0203262	58.6305	86.857
ENSMUSG00000040451.18	59.7439	59.7036	58.9271	56.0435	40.1986	45.522	49.4545	26.6128	Sgms1	-0.534038	5.63211	9.33493	0.0129222	0.0242467	58.6045	40.4469
ENSMUSG00000027018.11	50.9001	61.8003	63.3512	58.2975	117.558	131.259	103.411	106.34	Hat1	0.968338	6.43777	68.5978	1.23242e-05	0.000104778	58.5873	114.642
ENSMUSG00000020120.15	66.4636	47.2267	50.3389	70.1483	477.106	664.641	1078.76	513.358	Plek	3.54526	8.53561	155.906	3.43898e-07	9.18735e-06	58.5444	683.466
ENSMUSG00000013707.3	55.3413	47.6735	70.4894	60.5174	23.761	24.8635	22.8764	22.4049	Tnfaip8l2	-1.31682	5.3595	94.3067	3.16342e-06	4.10172e-05	58.5054	23.4765
ENSMUSG00000034263.13	57.5426	59.3599	60.8231	56.2825	67.4133	73.3891	65.2612	82.0531	Ints14	0.299863	6.0298	8.34362	0.017056	0.0305794	58.502	72.0292
ENSMUSG00000040824.3	55.1096	55.7853	63.5371	59.3562	71.4108	73.4225	63.5605	73.8588	Snrpd2	0.271704	6.01292	7.45217	0.0222374	0.0384298	58.447	70.5632
ENSMUSG00000022551.8	56.1523	60.5973	63.0538	53.8577	84.0428	105.895	93.6067	92.0559	Cyc1	0.684754	6.25228	41.0733	9.94284e-05	0.000477913	58.4153	93.9002
ENSMUSG00000024640.9	50.5525	54.6854	69.2997	59.0147	140.295	247.067	110.781	186.843	Psat1	1.55213	6.84413	44.061	7.53883e-05	0.000387906	58.3881	171.246
ENSMUSG00000024078.7	52.4062	52.0044	68.9279	60.1076	43.4605	48.8927	38.6165	45.3636	Ttc27	-0.404797	5.68062	9.89818	0.0111178	0.0212667	58.3615	44.0833
ENSMUSG00000041773.8	52.9469	55.1322	61.0462	64.3083	12.0564	9.27794	10.6379	4.20785	Enc1	-2.68338	5.07745	101.966	2.25339e-06	3.21147e-05	58.3584	9.04501
ENSMUSG00000058979.7	76.3501	46.1956	58.2207	52.5258	22.7696	18.4224	33.9478	14.3953	Hdhd5	-1.37923	5.33688	27.7334	0.000438514	0.00150381	58.323	22.3838
ENSMUSG00000052533.14	57.2336	66.5092	51.2312	58.2633	89.2875	92.9129	77.7332	70.9059	Nup188	0.504311	6.14124	16.2255	0.00269426	0.00647295	58.3094	82.7099
ENSMUSG00000026917.15	55.5344	59.8755	60.9347	56.8631	94.5322	125.786	83.2689	189.722	Wdr5	1.08025	6.50596	21.4887	0.00107559	0.00305118	58.3019	123.327
ENSMUSG00000059409.9	57.3881	66.8529	53.276	55.4629	79.1179	94.2144	72.4976	85.9656	Ppp2r5d	0.509843	6.143	18.2174	0.00186267	0.00477671	58.245	82.9489
ENSMUSG00000032512.7	59.9756	52.2106	54.1683	66.5623	69.3961	73.9231	74.932	70.1677	Wdr48	0.308299	6.02764	8.39667	0.016797	0.0301758	58.2292	72.1047
ENSMUSG00000034867.16	62.3313	61.869	49.1121	59.5953	94.2124	118.01	115.849	97.9248	Ankrd27	0.870997	6.36521	50.4566	4.38025e-05	0.000265073	58.2269	106.499
ENSMUSG00000026584.14	56.4612	64.6875	49.521	62.225	46.4026	43.4528	49.888	49.1654	Scyl3	-0.302344	5.72232	6.916	0.0262946	0.0443194	58.2237	47.2272
ENSMUSG00000044600.14	53.5648	59.5661	60.9347	58.6732	62.2326	70.2854	81.2681	88.697	Smim7	0.377685	6.06551	8.94908	0.0143671	0.0265048	58.1847	75.6208
ENSMUSG00000020029.6	51.2863	64.4126	58.295	58.6049	268.534	151.718	375.26	158.016	Nudt4	2.03528	7.21282	52.5464	3.71517e-05	0.000234835	58.1497	238.382
ENSMUSG00000033307.7	55.9592	64.1376	60.8603	51.4329	103.039	115.874	66.7952	107.153	Mif	0.757348	6.28962	19.978	0.00137501	0.00372714	58.0975	98.2151
ENSMUSG00000024776.18	59.2418	56.0259	63.3512	53.5162	15.3823	14.5176	17.3741	17.5327	Stambpl1	-1.84086	5.21647	245.742	4.38141e-08	2.81555e-06	58.0338	16.2017
ENSMUSG00000042082.7	67.7767	55.3041	61.9013	47.1298	219.253	255.344	266.447	324.004	Arsb	2.1983	7.3418	198.374	1.16082e-07	4.89948e-06	58.0279	266.262
ENSMUSG00000005469.10	53.6807	63.5189	54.5029	60.3125	77.0392	85.6707	71.2304	67.2148	Prkaca	0.376178	6.06002	11.1526	0.00808917	0.0162079	58.0037	75.2888
ENSMUSG00000021224.15	54.1827	54.9947	56.4361	66.3915	32.2036	31.3047	36.9491	40.2699	Numb	-0.721877	5.54407	33.8676	0.00020906	0.000846565	58.0013	35.1818
ENSMUSG00000002733.8	51.9042	56.8508	65.8422	57.3754	46.8503	38.9473	41.451	39.6424	Plekha3	-0.4748	5.64173	17.273	0.00221084	0.00550818	57.9931	41.7228
ENSMUSG00000027907.4	50.3208	63.347	65.6563	52.3209	277.041	170.874	111.781	149.969	S100a11	1.61529	6.87948	40.6547	0.000103497	0.000493481	57.9112	177.416
ENSMUSG00000035901.14	50.5911	60.5973	53.7965	66.5964	129.614	128.69	134.958	178.428	Dennd5a	1.30305	6.65079	83.8111	5.26158e-06	5.59999e-05	57.8953	142.922
ENSMUSG00000026187.9	57.9674	57.5382	60.8603	55.1555	47.8097	40.9164	43.1851	26.133	Xrcc5	-0.549621	5.60776	10.2749	0.0100814	0.0195356	57.8804	39.511
ENSMUSG00000085208.3	54.9165	53.0355	68.7049	54.8481	113.08	98.6865	93.0064	75.3722	Brip1os	0.715934	6.25795	24.5889	0.000674327	0.002118	57.8762	95.0364
ENSMUSG00000029141.16	54.0282	61.6972	59.0014	56.7607	33.8026	31.6051	39.7503	32.2233	Slc4a1ap	-0.752623	5.52907	45.3229	6.73879e-05	0.000358849	57.8719	34.3453
ENSMUSG00000022765.10	52.831	60.9754	64.3922	53.2772	45.9869	37.7125	51.1218	34.6225	Snap29	-0.449517	5.64915	9.56378	0.0121488	0.0229861	57.8689	42.3609
ENSMUSG00000001964.14	53.0627	56.4727	64.5781	57.2046	102.815	90.1762	81.3681	83.0496	Emd	0.627799	6.20288	30.7724	0.000299402	0.00111696	57.8295	89.3522
ENSMUSG00000031429.14	50.5911	54.926	68.8536	56.8631	52.4148	42.7853	43.7187	45.4743	Psmd10	-0.326387	5.70105	6.68532	0.0283179	0.0472109	57.8084	46.0983
ENSMUSG00000068856.3	51.6725	68.1247	55.4323	55.9069	67.4453	84.2357	75.0988	87.9219	Sf3b4	0.444705	6.09383	12.1721	0.00634392	0.0132236	57.7841	78.6754
ENSMUSG00000026926.14	57.2336	58.7068	55.5439	59.4587	94.1164	121.114	101.343	116.823	Pmpca	0.907899	6.37704	70.7819	1.07999e-05	9.54005e-05	57.7357	108.349
ENSMUSG00000042354.7	65.1505	49.3577	62.1615	54.2334	84.7144	94.9487	78.5336	105.27	Gnl3	0.654669	6.21658	24.49	0.000683969	0.0021398	57.7258	90.8667
ENSMUSG00000037443.13	55.9592	59.9099	47.9224	66.8697	91.558	102.124	78.8337	191.937	Cep85	1.00872	6.44226	14.6418	0.00369545	0.00841087	57.6653	116.113
ENSMUSG00000026803.17	62.0224	51.97	61.5667	55.0189	25.3599	23.8289	33.2809	21.3714	Ttf1	-1.14985	5.38776	57.9932	2.48065e-05	0.000174933	57.6445	25.9603
ENSMUSG00000028062.15	51.0932	58.26	65.8793	54.9506	45.4752	39.9485	36.0821	40.3437	Lamtor2	-0.507986	5.61683	17.9452	0.00195573	0.00497955	57.5458	40.4624
ENSMUSG00000003662.10	58.7784	53.1043	64.1691	54.131	39.527	36.6445	43.4519	26.6866	Ciao1	-0.652652	5.55855	17.7796	0.00201512	0.00510435	57.5457	36.5775
ENSMUSG00000032216.15	60.6707	61.1129	47.1045	61.2687	227.248	486.591	218.427	396.239	Nedd4	2.52878	7.60665	89.0567	4.05207e-06	4.76405e-05	57.5392	332.126
ENSMUSG00000032549.7	56.4612	58.5006	51.5286	63.5228	21.9701	12.4485	15.5066	7.38219	Rab6b	-2.00048	5.16913	53.7357	3.39182e-05	0.000220343	57.5033	14.3268
ENSMUSG00000020273.13	65.1505	57.5726	57.254	49.9986	32.0117	28.0007	39.1501	24.2874	Papolg	-0.896443	5.46742	31.5843	0.000271758	0.00103646	57.4939	30.8625
ENSMUSG00000057406.16	53.951	59.463	53.1273	63.3178	217.238	207.585	167.205	175.733	Nsd2	1.73966	6.96324	209.265	9.10839e-08	4.10154e-06	57.4648	191.94
ENSMUSG00000022807.9	53.8737	61.5253	55.1349	59.1513	41.03	33.7076	40.7507	33.995	Osbpl11	-0.619461	5.56878	29.9199	0.000332198	0.00120497	57.4213	37.3708
ENSMUSG00000022450.6	55.3413	59.5318	64.4294	50.3742	38.0239	36.0772	35.782	41.5617	Ndufa6	-0.6009	5.57613	28.0293	0.000421905	0.00145666	57.4192	37.8612
ENSMUSG00000037376.14	57.0791	54.5479	58.6668	59.2879	64.1514	82.5336	68.8961	120.145	Trmt6	0.547609	6.1443	8.61328	0.0157884	0.0286708	57.3954	83.9316
ENSMUSG00000023307.14	60.6707	58.1913	55.9528	54.7457	105.085	84.536	127.188	66.0337	Marchf5	0.738308	6.25974	16.2462	0.00268353	0.00645369	57.3901	95.7107
ENSMUSG00000030541.16	53.8737	61.9034	59.4847	54.2334	105.533	142.306	91.3057	261.293	Idh2	1.38681	6.69781	21.7983	0.00102438	0.00293879	57.3738	150.109
ENSMUSG00000025917.9	53.8351	55.4072	60.7859	59.3562	96.0032	100.222	88.3711	107.226	Cops5	0.772227	6.28027	59.9894	2.15673e-05	0.000157991	57.3461	97.9556
ENSMUSG00000087141.1	66.4636	48.5328	47.4762	66.8697	9.27413	11.3137	10.0376	9.15392	Plcxd2	-2.52638	5.07476	234.423	5.43577e-08	3.06509e-06	57.3356	9.94485
ENSMUSG00000023186.14	52.2131	60.013	59.1501	57.8194	80.525	62.3424	96.2745	62.601	Vwa5a	0.396841	6.05398	6.80577	0.0272385	0.0456889	57.2989	75.4357
ENSMUSG00000041308.6	60.748	52.2106	53.3504	62.8739	43.3965	45.0881	48.6541	37.3539	Sntb2	-0.39295	5.65902	10.833	0.00875362	0.0173227	57.2957	43.6232
ENSMUSG00000056144.14	65.0733	57.7788	56.9566	49.1789	24.9442	21.5929	29.5126	22.1097	Trim34a	-1.22121	5.35607	75.7761	8.09262e-06	7.73789e-05	57.2469	24.5398
ENSMUSG00000031370.12	60.0914	61.8347	58.5925	48.4617	39.1752	33.6409	42.885	41.7832	Zrsr2	-0.539968	5.59619	19.0648	0.00160552	0.00423214	57.2451	39.3711
ENSMUSG00000020393.16	58.9329	51.6607	54.0567	64.2058	15.4462	14.8847	17.7409	22.9955	Kremen1	-1.68875	5.23088	112.392	1.47086e-06	2.38989e-05	57.214	17.7669
ENSMUSG00000021518.4	55.1868	58.2944	56.4733	58.7415	73.2017	69.8849	88.8713	79.174	Ptdss1	0.443918	6.07788	18.1771	0.0018761	0.00480769	57.174	77.783
ENSMUSG00000029708.9	53.5262	54.101	58.8899	62.0884	30.5087	22.7276	32.7807	31.1159	Gcc1	-0.964861	5.43575	51.1768	4.13601e-05	0.000254439	57.1514	29.2832
ENSMUSG00000052752.15	59.0101	58.0194	54.317	57.1705	64.6631	72.4213	78.4002	67.3256	Traf7	0.307533	5.9997	9.70559	0.0116979	0.0222273	57.1292	70.7025
ENSMUSG00000029687.16	51.0932	63.1408	57.8489	56.4191	225.905	202.012	187.88	148.677	Ezh2	1.74214	6.95652	153.918	3.64251e-07	9.4825e-06	57.1255	191.119
ENSMUSG00000016534.15	48.4671	59.5661	64.2807	55.9069	258.205	213.526	179.077	441.713	Lamp2	2.25868	7.36776	72.171	9.94872e-06	9.03427e-05	57.0552	273.13
ENSMUSG00000036398.13	54.8392	59.0162	64.1691	50.101	47.4899	38.6803	34.1146	28.8644	Ppp1r11	-0.612016	5.56156	14.51	0.00379771	0.00859562	57.0314	37.2873
ENSMUSG00000032577.16	61.0569	49.9421	57.663	59.3562	151.264	181.921	128.822	264.393	Mapkapk3	1.6714	6.89934	63.6646	1.68459e-05	0.000131109	57.0046	181.6
ENSMUSG00000035024.16	66.425	55.7509	52.3837	53.2772	124.017	101.457	113.415	73.785	Ncapd3	0.857573	6.32442	27.2171	0.000469342	0.00158777	56.9592	103.169
ENSMUSG00000036188.4	57.0019	55.854	61.5667	53.4138	28.1102	24.1627	27.245	20.1903	Ankmy2	-1.19102	5.35786	85.3798	4.85949e-06	5.32045e-05	56.9591	24.927
ENSMUSG00000019947.10	54.7234	70.462	44.7623	57.0339	40.6782	33.1403	29.4126	36.0989	Arid5b	-0.704294	5.51908	19.446	0.00150401	0.00401502	56.7454	34.8325
ENSMUSG00000024603.8	53.3331	61.5597	58.7412	53.3113	79.054	66.8479	101.643	68.7651	Dctn4	0.479066	6.08702	10.8376	0.00874366	0.0173054	56.7363	79.0776
ENSMUSG00000015243.4	57.5812	61.8347	47.848	59.4928	13.8472	15.352	25.6776	41.2664	Abca1	-1.24145	5.33721	15.7624	0.0029487	0.00696921	56.6892	24.0358
ENSMUSG00000031137.17	51.0545	59.7036	58.3694	57.3754	42.5011	23.7956	30.2463	14.2845	Fgf13	-1.02884	5.40036	14.3578	0.00392019	0.00882105	56.6257	27.7069
ENSMUSG00000008373.16	52.7538	54.2729	60.8231	58.639	74.3529	94.4814	81.6015	98.3308	Prpf31	0.622516	6.16949	28.1384	0.000415986	0.00144145	56.6222	87.1917
ENSMUSG00000026565.18	61.4431	45.955	51.194	67.8601	35.1777	28.6014	31.0799	46.3602	Pou2f1	-0.682061	5.52434	14.0446	0.00418742	0.00931365	56.613	35.3048
ENSMUSG00000015597.17	69.7462	55.7853	46.4724	54.2676	37.3843	22.0601	39.6169	30.8206	Zfp318	-0.800177	5.4785	16.4847	0.00256359	0.0062166	56.5679	32.4705
ENSMUSG00000053716.9	56.5385	59.3255	56.1759	53.9602	11.033	11.2136	16.4737	17.6065	Dusp7	-2.00621	5.14377	135.724	6.38838e-07	1.35821e-05	56.5	14.0817
ENSMUSG00000033918.16	53.7193	51.5232	60.0796	60.3808	65.8463	91.411	72.7311	140.335	Parl	0.713591	6.22057	10.449	0.00964229	0.0188331	56.4257	92.581
ENSMUSG00000063108.15	62.0996	48.361	47.9596	67.177	40.3584	35.1093	41.5511	44.8837	Zfp26	-0.478868	5.60006	10.9915	0.00841615	0.0167478	56.3993	40.4756
ENSMUSG00000031245.8	51.4794	56.9539	62.4961	54.2676	96.2591	104.327	78.8337	116.971	Hmgn5	0.815459	6.28114	36.9082	0.000150598	0.000655211	56.2992	99.0976
ENSMUSG00000030189.15	54.3372	61.6972	54.8375	54.3017	444.423	490.83	535.229	392.733	Ybx3	3.04851	8.02861	620.562	6.04439e-10	4.15069e-07	56.2934	465.803
ENSMUSG00000034247.9	61.0569	63.4845	50.7479	49.862	37.8001	35.0426	53.5229	40.4175	Plekhm1	-0.432839	5.61647	7.69877	0.0206309	0.0360024	56.2878	41.6957
ENSMUSG00000020412.16	56.3454	55.9227	54.8375	57.8194	80.621	83.0008	70.4968	67.0303	Ascc2	0.421158	6.0407	16.7854	0.00242148	0.00593553	56.2312	75.2872
ENSMUSG00000025159.8	64.6871	50.1483	52.0863	57.8877	44.5158	48.1585	40.1838	44.0348	Mms19	-0.345562	5.65193	8.75193	0.0151817	0.0277455	56.2024	44.2232
ENSMUSG00000021470.19	54.6075	56.4039	54.7259	58.8439	106.94	77.5275	68.0624	61.6782	Ercc6l2	0.48482	6.07516	8.6536	0.015609	0.0283883	56.1453	78.5521
ENSMUSG00000019254.16	61.559	58.1225	48.5544	56.0435	61.9128	80.7648	101.91	75.8151	Ppp1r12c	0.514532	6.09078	10.9416	0.00852058	0.0169296	56.0698	80.1007
ENSMUSG00000026781.17	60.0142	46.2299	59.0014	58.9122	45.4112	35.8769	50.3548	38.2397	Acbd5	-0.399411	5.62419	7.81576	0.0199186	0.034939	56.0394	42.4707
ENSMUSG00000053641.9	62.6789	47.5704	48.3313	65.4011	167.606	189.63	318.669	108.666	Dennd4a	1.8087	6.97897	38.1166	0.000132999	0.000597785	55.9955	196.143
ENSMUSG00000039568.6	58.1219	64.1376	43.5726	58.0584	37.2884	43.9534	41.8512	45.585	Ubald1	-0.409026	5.61881	8.89938	0.0145673	0.0268013	55.9726	42.1695
ENSMUSG00000026080.13	58.315	49.014	62.6077	53.8919	13.0797	11.1802	26.0111	8.71099	Chst10	-1.92124	5.14626	41.052	9.96436e-05	0.000478625	55.9571	14.7455
ENSMUSG00000071477.10	52.7924	62.2471	54.2798	54.4383	29.8691	30.8041	29.4126	42.6322	Zfp777	-0.754625	5.4798	27.8107	0.000434081	0.00149219	55.9394	33.1795
ENSMUSG00000037958.13	51.9428	54.5135	64.132	53.1064	36.7767	30.3369	41.2843	48.4641	Nsrp1	-0.512586	5.57399	11.2692	0.00786235	0.0158201	55.9237	39.2155
ENSMUSG00000078495.10	50.2435	50.7326	62.9794	59.7319	44.5798	40.9831	36.3155	41.857	Zfp984	-0.450095	5.5998	14.157	0.004089	0.00912318	55.9219	40.9339
ENSMUSG00000050229.3	66.425	42.6896	50.7851	63.5228	35.3376	32.6063	33.9812	31.4481	Pigm	-0.743724	5.4811	24.4765	0.0006853	0.0021435	55.8556	33.3433
ENSMUSG00000026637.13	56.3454	52.8293	62.8307	51.1597	12.1843	8.31009	24.1103	5.42591	Traf5	-2.15276	5.09644	32.7438	0.00023747	0.000935131	55.7913	12.5076
ENSMUSG00000031986.6	56.4226	56.5071	52.4209	57.512	43.4925	38.5134	46.1531	47.5413	Sprtn	-0.343266	5.64064	10.8787	0.00865478	0.0171532	55.7156	43.9251
ENSMUSG00000022876.18	51.9042	62.4534	59.8937	48.5642	165.079	192.234	148.697	130.812	Samsn1	1.51507	6.74861	112.199	1.48172e-06	2.39934e-05	55.7038	159.206
ENSMUSG00000022801.13	53.14	61.6284	52.1978	55.8044	28.462	28.2009	36.0821	32.334	Lrch3	-0.833039	5.44454	48.1207	5.30305e-05	0.000303829	55.6927	31.2697
ENSMUSG00000114797.1	56.6157	51.0763	59.1501	55.3604	83.9149	82.7672	75.4656	79.8384	Gm49336	0.535256	6.08948	32.4827	0.000244678	0.000956184	55.5506	80.4965
ENSMUSG00000044030.4	55.4958	60.941	49.8928	55.5312	34.8899	41.6506	48.6875	39.0518	Irf2bp1	-0.433628	5.59503	11.6128	0.00723719	0.0147726	55.4652	41.0699
ENSMUSG00000020253.15	53.9896	53.6886	57.5515	56.5899	34.2503	35.3763	30.7798	36.8002	Ppm1m	-0.693185	5.49009	47.4034	5.63241e-05	0.000315973	55.4549	34.3017
ENSMUSG00000034007.10	53.14	53.7917	53.9824	60.6198	23.5691	22.9612	23.0765	28.7905	Scaper	-1.17156	5.32398	100.21	2.42975e-06	3.36205e-05	55.3835	24.5993
ENSMUSG00000021767.19	55.4185	59.7036	52.8299	53.4821	27.4706	22.7276	41.1509	27.4618	Kat6b	-0.898014	5.41269	26.4128	0.000522855	0.00172863	55.3585	29.7027
ENSMUSG00000027282.17	53.642	48.1547	62.8307	56.6241	94.4042	97.3182	83.5023	94.6397	Mtch2	0.741375	6.20871	44.6802	7.13261e-05	0.000372452	55.3129	92.4661
ENSMUSG00000026011.13	56.1909	61.5941	52.012	51.3988	172.147	240.726	73.3647	163.036	Ctla4	1.55339	6.76665	27.7891	0.000435301	0.00149459	55.2989	162.318
ENSMUSG00000078908.10	53.8737	59.8755	49.4095	58.0243	42.3732	34.542	48.9876	37.2062	Mon1b	-0.439326	5.58813	10.8434	0.00873107	0.0172876	55.2958	40.7772
ENSMUSG00000030505.17	50.9387	55.9227	62.7192	51.5354	39.6229	38.6803	36.9825	41.6356	Prmt3	-0.494832	5.56444	21.1685	0.00113187	0.00318109	55.279	39.2303
ENSMUSG00000018042.18	55.4571	53.2761	52.7555	59.527	120.979	118.544	144.428	149.674	Cyb5r3	1.27142	6.56077	129.36	7.90494e-07	1.58502e-05	55.2539	133.406
ENSMUSG00000029616.9	50.3594	55.4072	62.0128	53.1747	107.452	103.225	80.301	169.274	Erp29	1.05815	6.41314	25.8512	0.000564625	0.00183484	55.2385	115.063
ENSMUSG00000096842.1	46.6133	44.3051	76.6609	53.1405	37.928	29.4358	25.2108	23.8814	Gm10736	-0.921101	5.39963	19.0302	0.00161515	0.00425046	55.18	29.114
ENSMUSG00000040782.12	57.0019	53.2761	55.9528	54.4383	93.9885	77.7278	73.1646	92.2036	Cop1	0.611221	6.12496	30.514	0.00030891	0.00114137	55.1673	84.2711
ENSMUSG00000000581.8	50.1663	55.1666	56.8451	58.4341	75.5042	72.1209	61.4262	90.1735	C1d	0.439246	6.02348	11.6106	0.00724097	0.0147782	55.153	74.8062
ENSMUSG00000025509.15	55.4958	54.9603	53.3132	56.6241	78.99	85.9377	101.743	124.722	Pnpla2	0.828081	6.25822	32.8639	0.000234186	0.000925969	55.0983	97.8483
ENSMUSG00000040188.10	54.6075	58.1225	54.2426	53.3455	63.5757	70.0184	63.6272	95.1934	Scamp2	0.407861	6.00363	8.26313	0.0174582	0.0311948	55.0795	73.1037
ENSMUSG00000002948.19	53.5648	52.9324	54.0939	59.6294	33.8985	39.2477	44.3523	47.1353	Map2k7	-0.420267	5.59019	11.4549	0.00751656	0.015236	55.0551	41.1584
ENSMUSG00000025498.15	60.5935	61.4566	53.2016	44.9441	22.066	22.8611	43.9521	18.3078	Irf7	-1.03744	5.35716	15.9809	0.00282521	0.00673536	55.0489	26.7968
ENSMUSG00000024201.12	54.762	61.0098	50.3389	53.7553	30.1249	34.542	42.7183	32.7031	Kdm4b	-0.650319	5.49384	24.2075	0.000712445	0.00220818	54.9665	35.0221
ENSMUSG00000046324.12	52.7538	45.7144	54.4285	66.5623	110.266	101.724	100.71	108.481	Ermp1	0.9403	6.32469	57.4797	2.57296e-05	0.000179842	54.8647	105.295
ENSMUSG00000062822.8	64.803	44.8894	53.8709	55.8386	30.3808	25.6645	32.9141	31.079	4833420G17Rik	-0.869707	5.40923	39.1217	0.000120236	0.00055207	54.8505	30.0096
ENSMUSG00000053950.10	52.6379	61.1472	48.1083	57.4095	39.2711	43.0857	38.5498	42.0785	Adnp2	-0.428537	5.58059	15.1218	0.00335022	0.00774875	54.8257	40.7463
ENSMUSG00000044763.8	54.8006	50.9045	63.5743	49.8961	29.3254	31.3714	29.6127	37.4646	Trmt10c	-0.778794	5.44075	36.822	0.000151959	0.00065952	54.7939	31.9435
ENSMUSG00000030231.11	56.8474	55.2697	55.8785	50.5791	29.2935	23.562	36.0821	18.0864	Plekha5	-1.02863	5.34931	28.6252	0.00039079	0.00137553	54.6437	26.756
ENSMUSG00000031683.16	47.3857	52.4168	64.9499	53.5845	75.4402	79.0627	66.6952	90.9855	Lsm6	0.515554	6.0528	14.6407	0.00369626	0.00841136	54.5842	78.0459
ENSMUSG00000027882.18	53.3331	53.3449	65.7306	45.9003	40.7422	27.6002	32.6473	26.4282	Stxbp3	-0.775584	5.43572	21.2131	0.00112381	0.00316406	54.5772	31.8545
ENSMUSG00000037573.5	60.8638	63.8626	55.6926	37.8746	25.5838	28.7349	30.0462	15.5026	Tob1	-1.12623	5.31599	23.8372	0.000752036	0.00229782	54.5734	24.9669
ENSMUSG00000036499.9	45.9954	60.5629	47.1045	64.3083	171.603	115.14	105.478	113.427	Eea1	1.21356	6.50031	43.3947	8.00766e-05	0.000405528	54.4928	126.412
ENSMUSG00000067365.10	51.0159	49.9764	65.0242	51.8086	37.864	38.7137	40.6174	34.6225	Tmem128	-0.520402	5.5321	18.8001	0.00168093	0.00439338	54.4563	37.9544
ENSMUSG00000040033.16	60.0914	49.7015	53.1645	54.8481	32.9072	24.5298	38.9833	24.472	Stat2	-0.848295	5.40612	26.0881	0.00054654	0.00179158	54.4514	30.2231
ENSMUSG00000025040.13	50.3208	55.1666	54.9862	57.3071	43.9082	37.3454	34.0479	40.9342	Fundc1	-0.479266	5.54906	18.1462	0.0018865	0.00482936	54.4452	39.0589
ENSMUSG00000027671.14	52.329	52.8293	62.1615	50.3059	71.5387	81.766	74.3651	74.5601	Actl6a	0.473889	6.02355	20.5332	0.00125445	0.00346018	54.4064	75.5575
ENSMUSG00000030199.16	51.0159	59.0849	49.7069	57.7169	175.249	191.366	124.253	305.844	Etv6	1.87221	6.987	59.3855	2.24892e-05	0.000162859	54.3812	199.178
ENSMUSG00000040010.10	48.8146	58.3631	55.8041	54.5408	176.592	332.971	200.686	231.838	Slc7a5	2.11438	7.18018	121.479	1.04409e-06	1.90717e-05	54.3807	235.522
ENSMUSG00000015149.14	54.8778	59.9099	49.2608	53.3455	91.622	98.0524	86.3369	83.1604	Sirt2	0.724296	6.1728	49.136	4.87547e-05	0.00028611	54.3485	89.7929
ENSMUSG00000025949.16	56.2295	53.0699	54.2798	53.7553	38.2158	24.2962	37.4827	26.3913	Pikfyve	-0.781146	5.42735	23.5226	0.00078769	0.00238329	54.3336	31.5965
ENSMUSG00000028048.11	51.3635	54.8572	57.5515	53.5162	69.9077	74.9911	59.392	89.6936	Gba	0.435728	5.99953	10.9302	0.00854472	0.016969	54.3221	73.4961
ENSMUSG00000030718.9	50.5525	55.4072	61.009	50.2376	70.4834	71.587	73.4647	62.4533	Ppme1	0.35613	5.95352	11.0868	0.00822081	0.0164368	54.3016	69.4971
ENSMUSG00000048661.14	51.0545	55.7853	56.622	53.2772	33.9625	30.8041	36.4823	40.6021	Lemd3	-0.612034	5.48835	28.8261	0.000380905	0.00134872	54.1847	35.4627
ENSMUSG00000039117.16	58.1991	56.3008	47.216	55.0189	46.3706	42.0845	45.0526	34.8439	Taf4	-0.36394	5.59111	8.52355	0.016197	0.0292971	54.1837	42.0879
ENSMUSG00000020156.16	62.3313	50.9388	53.6478	49.7936	35.8493	32.6396	36.5156	27.0188	Pwwp3a	-0.713931	5.4482	29.2725	0.000360045	0.00128796	54.1779	33.0058
ENSMUSG00000018921.11	54.0282	57.9163	48.1454	56.5899	70.2275	78.195	67.3955	63.0808	Pelp1	0.364118	5.95465	11.1732	0.00804864	0.0161425	54.17	69.7247
ENSMUSG00000020868.15	54.762	57.0226	51.5658	53.2772	17.4609	19.6238	22.4096	20.7809	Xylt2	-1.43244	5.21635	157.552	3.2815e-07	9.03743e-06	54.1569	20.0688
ENSMUSG00000005510.9	52.1359	53.7573	59.0014	51.6379	64.4392	67.7823	74.3318	67.0672	Ndufs3	0.337621	5.93876	12.0408	0.00654086	0.0135657	54.1331	68.4051
ENSMUSG00000024937.15	58.5081	54.6166	52.1978	51.0573	113.912	96.4171	160.402	52.635	Ehbp1l1	0.96895	6.32273	12.3992	0.00601981	0.0126273	54.0949	105.841
ENSMUSG00000074925.4	59.9756	42.724	52.3466	61.1321	41.5417	36.1105	46.1197	37.3908	Ptar1	-0.423267	5.5618	8.76489	0.0151264	0.0276587	54.0446	40.2907
ENSMUSG00000030894.5	51.1704	57.1601	55.0605	52.7649	68.0849	74.4571	81.7349	65.7753	Tpp1	0.424221	5.98523	16.4987	0.00255676	0.00620424	54.039	72.5131
ENSMUSG00000058392.13	57.504	53.5511	50.3018	54.6432	82.5397	93.7138	70.3967	76.9593	Rrp1b	0.583298	6.07732	26.6497	0.000506355	0.00168384	54	80.9024
ENSMUSG00000026761.12	51.518	50.492	62.1615	51.7745	41.6376	39.3478	38.7832	35.9882	Orc4	-0.470938	5.54011	18.3314	0.00182532	0.00469781	53.9865	38.9392
ENSMUSG00000025324.8	58.6625	54.926	45.3571	56.9997	88.2641	106.129	53.2561	70.057	Atp10a	0.557147	6.06133	7.77397	0.0201695	0.0352967	53.9863	79.4265
ENSMUSG00000037275.14	48.0423	63.1064	50.7107	53.926	70.0037	75.8922	60.5926	65.5539	Gemin5	0.333943	5.93193	7.58599	0.0213473	0.0370938	53.9464	68.0106
ENSMUSG00000022974.12	68.8194	43.2396	50.7851	52.9015	37.3843	29.7695	32.5472	19.6735	Paxbp1	-0.85176	5.39082	16.5253	0.00254385	0.00617818	53.9364	29.8437
ENSMUSG00000029322.12	58.7398	51.7294	58.2578	46.9249	466.169	421.278	295.093	1111.72	Plac8	3.4113	8.29375	77.6379	7.29762e-06	7.17985e-05	53.913	573.565
ENSMUSG00000025607.15	52.5607	53.8948	57.4028	51.7745	67.893	79.1628	70.33	74.9661	Copg2	0.439069	5.99025	20.9759	0.00116742	0.00326493	53.9082	73.088
ENSMUSG00000031662.8	53.1786	49.839	60.6372	51.9452	38.1199	35.71	28.6122	30.1193	Snx20	-0.701017	5.44584	29.8536	0.000334925	0.00121239	53.9	33.1404
ENSMUSG00000063800.5	54.9551	53.8948	57.1053	49.4863	67.7651	68.8169	66.7952	70.9429	Prpf38a	0.348626	5.9376	14.4244	0.00386594	0.00872237	53.8604	68.58
ENSMUSG00000049606.16	56.1523	47.6735	54.8375	56.5557	34.9219	25.8981	37.2159	34.401	Zfp644	-0.700354	5.44373	27.0875	0.000477502	0.00160851	53.8048	33.1092
ENSMUSG00000024163.17	76.5046	38.3588	45.6173	54.37	32.6833	30.6372	44.2856	36.1358	Mapk8ip3	-0.57917	5.4883	7.23892	0.0237519	0.0406777	53.7127	35.9355
ENSMUSG00000050213.6	51.6338	54.2729	59.0386	49.7253	45.3473	44.0535	44.6524	45.2897	Snip1	-0.25932	5.62411	7.14517	0.0244577	0.0416813	53.6677	44.8357
ENSMUSG00000038080.17	53.4876	56.2321	56.622	48.0177	34.0584	26.7992	30.6131	23.1801	Kdm1b	-0.901687	5.36433	42.7091	8.52777e-05	0.000425822	53.5899	28.6627
ENSMUSG00000044224.16	52.9855	59.1193	56.2874	45.9003	44.7717	44.7877	42.3848	44.773	Dnajc21	-0.278065	5.61308	6.62273	0.0288996	0.0480347	53.5731	44.1793
ENSMUSG00000000142.15	55.9206	49.0828	53.3875	55.7703	6.07615	10.3793	13.7726	7.27146	Axin2	-2.51238	4.97816	116.212	1.27011e-06	2.16823e-05	53.5403	9.37486
ENSMUSG00000022228.14	57.3881	56.7133	47.5506	52.3892	13.8472	9.5783	14.1394	10.8887	Zscan26	-2.14168	5.03891	191.446	1.36422e-07	5.37625e-06	53.5103	12.1134
ENSMUSG00000024095.15	59.8597	43.1365	56.6592	54.3017	104.478	104.026	89.8717	91.1331	Hnrnpll	0.86474	6.23852	48.0941	5.31469e-05	0.000304016	53.4893	97.3773
ENSMUSG00000022110.13	56.3454	50.9045	54.0567	52.2867	69.7478	86.9056	65.6947	97.7033	Sucla2	0.583192	6.06125	17.8121	0.00200327	0.00507705	53.3983	80.0129
ENSMUSG00000022090.10	49.8187	56.3696	59.2245	47.847	32.9391	42.9188	38.8166	36.4311	Pdlim2	-0.497016	5.51138	16.2815	0.00266536	0.00641973	53.3149	37.7764
ENSMUSG00000042305.12	54.453	47.4329	56.6964	54.1651	78.7022	65.5797	75.8991	57.5073	Tmem183a	0.384783	5.93961	9.44025	0.012559	0.0236337	53.1869	69.422
ENSMUSG00000003868.14	52.4448	54.6854	57.7745	47.7787	94.4682	123.316	92.4061	127.306	Ruvbl2	1.04041	6.34597	58.2363	2.43796e-05	0.000173104	53.1709	109.374
ENSMUSG00000043015.15	58.4308	43.7208	52.3466	58.0243	46.2747	33.474	36.649	30.267	Nemp2	-0.534092	5.49078	11.5316	0.00737916	0.0150173	53.1306	36.6662
ENSMUSG00000037860.15	59.3963	38.9088	60.8975	53.1747	45.0915	43.5195	35.5152	34.1795	Aim2	-0.422899	5.53614	6.54096	0.0296819	0.0491859	53.0943	39.5764
ENSMUSG00000037720.16	53.3717	50.5264	55.5067	52.8673	83.9149	65.0791	62.9602	66.2552	Tmem33	0.390501	5.93974	11.3224	0.00776127	0.0156609	53.068	69.5523
ENSMUSG00000019873.8	48.3898	53.2074	53.0901	57.3071	73.9052	68.8503	51.9889	89.3245	Reep3	0.421624	5.95602	7.16382	0.0243153	0.0414881	52.9986	71.0172
ENSMUSG00000056737.14	60.2845	55.0635	50.7479	45.832	105.917	112.904	68.0291	110.29	Capg	0.906196	6.25183	28.218	0.000411727	0.00143017	52.982	99.2849
ENSMUSG00000044452.10	51.2863	52.1075	46.7327	61.6102	37.2884	32.5729	40.5507	44.8468	Zfp507	-0.448261	5.52176	11.0856	0.00822333	0.0164368	52.9342	38.8147
ENSMUSG00000100150.2	49.8574	48.8422	63.6487	49.1789	31.7559	30.9042	36.8824	13.6571	Gm19585	-0.899741	5.34548	11.7511	0.00700283	0.0143497	52.8818	28.2999
ENSMUSG00000028114.16	51.3249	57.4351	49.8185	52.6283	39.8468	33.5741	35.7486	44.5515	Mettl14	-0.458823	5.51361	14.9167	0.0034927	0.00801331	52.8017	38.4303
ENSMUSG00000018362.14	51.4407	51.4888	56.7707	51.5012	276.401	291.154	251.808	174.404	Kpna2	2.2344	7.23554	194.921	1.25695e-07	5.10875e-06	52.8004	248.442
ENSMUSG00000022557.11	51.4794	52.3137	58.1091	49.1789	70.8671	93.4468	77.233	77.2546	Bop1	0.59491	6.05109	26.7563	0.000499133	0.0016637	52.7703	79.7004
ENSMUSG00000020056.16	56.9247	48.4641	58.704	46.9249	23.9848	24.5298	22.3762	20.0426	Washc3	-1.21337	5.24063	94.2126	3.17714e-06	4.10172e-05	52.7544	22.7334
ENSMUSG00000010517.7	48.3512	57.1258	54.317	51.0573	72.5621	70.3188	79.5673	62.1211	Faf1	0.432579	5.95419	15.3902	0.00317429	0.00739822	52.7128	71.1423
ENSMUSG00000022339.9	45.9954	55.579	60.3026	48.7349	31.2122	29.0353	32.2138	36.9479	Ebag9	-0.703108	5.41174	30.0009	0.000328902	0.00119641	52.653	32.3523
ENSMUSG00000015619.10	54.2213	52.7262	51.2684	52.3209	16.5335	11.2804	22.8097	9.30156	Gata3	-1.80998	5.08202	53.6882	3.40407e-05	0.000220839	52.6342	14.9813
ENSMUSG00000020528.14	50.3208	52.3825	58.9642	48.6666	31.0843	29.2021	28.4788	30.7099	Prpsap2	-0.815825	5.36781	59.8019	2.18493e-05	0.000159662	52.5835	29.8688
ENSMUSG00000024370.17	50.3594	53.1043	48.6659	58.1609	65.3986	67.3485	66.4951	56.9167	Cdc23	0.284601	5.86735	7.31945	0.0231656	0.0398313	52.5726	64.0397
ENSMUSG00000028069.16	52.4835	50.4233	59.3732	47.9494	34.3463	34.9758	28.1787	38.6458	Gpatch4	-0.626918	5.4384	24.0724	0.000726576	0.00224022	52.5573	34.0366
ENSMUSG00000071716.5	54.3758	45.13	57.1425	53.4479	13.5274	14.1171	28.9457	6.57015	Apol7e	-1.73044	5.09682	23.8481	0.000750839	0.00229564	52.5241	15.7901
ENSMUSG00000013160.7	53.1786	51.5575	54.1311	50.8865	83.9149	86.0378	83.7024	82.9758	Atp6v0d1	0.682528	6.0953	64.5607	1.58914e-05	0.000125356	52.4384	84.1577
ENSMUSG00000031706.7	55.4958	51.2138	42.6803	60.3466	28.8777	28.1008	36.5823	16.4992	Rfx1	-0.928866	5.32347	17.5953	0.00208385	0.00525605	52.4341	27.515
ENSMUSG00000039929.14	50.7456	56.0259	52.1978	50.4767	29.1336	31.9388	28.6122	25.3578	Urb1	-0.86397	5.34441	62.6463	1.8017e-05	0.000137818	52.3615	28.7606
ENSMUSG00000031446.14	54.762	54.0667	47.6621	52.6966	149.122	95.9499	196.484	60.6078	Cul4a	1.26376	6.47568	17.0353	0.00231063	0.00571093	52.2968	125.541
ENSMUSG00000037119.4	57.195	41.8991	46.6955	63.3862	70.7712	71.6203	60.2591	93.274	Fam91a1	0.500117	5.98203	8.4418	0.0165806	0.0298544	52.2939	73.9811
ENSMUSG00000032446.14	53.7579	50.5608	46.8442	57.9218	176.752	132.127	190.848	90.2473	Eomes	1.49672	6.64329	47.8094	5.44292e-05	0.000309111	52.2712	147.494
ENSMUSG00000032575.16	49.587	52.1075	65.2845	42.0753	105.565	111.569	69.9966	90.6902	Manf	0.854153	6.19834	22.9689	0.000855666	0.00255322	52.2636	94.4552
ENSMUSG00000075486.10	51.2476	53.9979	54.4285	48.8032	28.9737	28.1342	31.5802	30.267	Commd6	-0.809437	5.35739	66.2538	1.42611e-05	0.000115624	52.1193	29.7387
ENSMUSG00000048796.7	57.5426	53.0011	44.2046	53.687	21.9701	20.0243	31.5135	29.5657	Cyb561d1	-1.01656	5.28555	36.351	0.000159672	0.000685144	52.1088	25.7684
ENSMUSG00000023353.14	58.1605	55.0978	50.6735	44.1586	37.4803	45.1549	44.3523	39.7162	Agap3	-0.319623	5.55204	6.84831	0.0268694	0.0451707	52.0226	41.6759
ENSMUSG00000028826.14	50.5525	46.4018	54.2055	56.8631	69.492	64.178	73.4314	78.1405	Maco1	0.455247	5.94788	17.4677	0.00213301	0.00535354	52.0057	71.3105
ENSMUSG00000031365.13	49.2394	48.4297	48.4057	61.6444	25.9356	19.5905	27.3784	22.6633	Zfp275	-1.1198	5.24707	60.5212	2.07954e-05	0.000154033	51.9298	23.8919
ENSMUSG00000028793.15	54.8006	57.2976	50.562	44.9441	111.801	171.241	234	121.4	Rnf19b	1.62083	6.72563	50.924	4.21973e-05	0.000258239	51.9011	159.611
ENSMUSG00000002496.10	54.1441	58.4319	45.0969	49.862	69.3321	78.2284	81.5015	65.2217	Tsc2	0.50385	5.97268	17.4407	0.00214357	0.00537531	51.8837	73.5709
ENSMUSG00000006412.10	45.2231	52.4168	59.2988	50.4084	39.0793	34.4418	30.8132	37.2432	Pfdn2	-0.550506	5.44901	19.4937	0.00149185	0.00398808	51.8368	35.3944
ENSMUSG00000003199.16	52.2517	51.2138	53.2388	50.545	33.2909	29.0353	36.5156	36.1727	Mpnd	-0.618346	5.42122	32.5511	0.000242757	0.000949853	51.8123	33.7536
ENSMUSG00000068479.5	49.0077	55.5447	51.3056	51.2963	36.6488	31.1044	36.7157	31.6327	Mfap1a	-0.605803	5.42543	31.742	0.000266747	0.0010217	51.7886	34.0254
ENSMUSG00000038344.14	47.463	52.5887	55.581	51.5012	39.7828	35.4431	38.1496	46.84	Txlng	-0.371026	5.52314	10.0043	0.0108131	0.0207694	51.7835	40.0539
ENSMUSG00000094796.2	46.343	45.3706	67.3293	48.0519	19.2198	13.3162	22.5096	9.70758	BC147527	-1.67411	5.08938	42.5632	8.64434e-05	0.000430738	51.7737	16.1883
ENSMUSG00000026727.10	48.274	59.6693	56.1015	42.9974	92.9651	266.958	128.188	100.176	Rsu1	1.50663	6.63651	22.0602	0.000983359	0.00284325	51.7605	147.072
ENSMUSG00000028268.14	52.7152	58.7412	53.1645	42.4168	125.553	104.961	71.9641	92.7572	Gbp3	0.933041	6.23569	28.2073	0.000412298	0.00143176	51.7594	98.8087
ENSMUSG00000031826.20	53.642	51.8669	49.6326	51.8086	70.4194	71.2198	74.2317	51.0479	Usp10	0.36751	5.89011	8.07207	0.0184606	0.0327154	51.7375	66.7297
ENSMUSG00000015971.5	49.2008	59.0849	50.2646	48.2227	33.5148	35.3096	30.5797	33.5151	Actr8	-0.637596	5.41038	33.4704	0.000218594	0.000875186	51.6933	33.2298
ENSMUSG00000025236.11	60.4776	50.1483	50.971	45.149	26.0955	25.7313	25.7443	21.7775	Adpgk	-1.05621	5.26028	70.0789	1.12656e-05	9.84175e-05	51.6865	24.8371
ENSMUSG00000051786.15	52.2131	54.926	45.7661	53.6528	39.559	37.7459	41.5177	25.9853	Tubgcp6	-0.511636	5.45911	10.9871	0.0084254	0.0167639	51.6395	36.202
ENSMUSG00000035840.7	53.5262	46.0237	57.8861	49.0765	34.3143	26.3654	34.5814	21.3714	Lysmd3	-0.822754	5.33843	23.8294	0.000752861	0.00229936	51.6281	29.1581
ENSMUSG00000079557.11	48.4284	49.1859	55.0605	53.7553	91.0464	83.6349	170.239	48.6486	Marchf2	0.93137	6.23028	8.94241	0.0143938	0.0265393	51.6075	98.3923
ENSMUSG00000025782.12	46.4202	54.7885	55.358	49.6229	31.7239	32.7398	33.4143	40.4544	Taf3	-0.576467	5.4307	23.1727	0.00082985	0.0024913	51.5474	34.5831
ENSMUSG00000048109.10	53.7193	49.8733	51.4543	51.0573	34.3782	27.9339	33.2809	32.2233	Rbm15	-0.68906	5.38567	42.8743	8.39869e-05	0.000420994	51.526	31.9541
ENSMUSG00000068735.14	52.7152	54.2729	43.7213	55.0531	24.9762	27.3332	26.9448	27.5725	Trp53i11	-0.945989	5.29058	69.8376	1.14306e-05	9.9432e-05	51.4406	26.7067
ENSMUSG00000033430.10	51.2863	56.2665	53.2016	44.8416	31.532	29.7027	40.4173	36.468	Terf2ip	-0.574019	5.42732	18.916	0.0016474	0.00432178	51.399	34.53
ENSMUSG00000034707.7	49.2008	54.6166	48.5544	53.1405	26.0955	33.741	40.9175	48.4641	Gns	-0.463061	5.47275	6.8198	0.0271161	0.0455318	51.3781	37.3045
ENSMUSG00000000959.7	51.6725	49.8046	50.3018	53.687	57.9793	68.7168	59.5588	78.1036	Oxa1l	0.363187	5.8777	9.50579	0.0123393	0.023294	51.3664	66.0896
ENSMUSG00000062585.11	51.8269	47.2267	47.6621	58.4	14.8066	24.1627	12.0718	23.9552	Cnr2	-1.45323	5.1325	41.6984	9.37155e-05	0.000458003	51.2789	18.7491
ENSMUSG00000024772.9	50.4366	54.9603	53.4247	45.9003	119.636	122.449	123.92	80.1337	Ehd1	1.1241	6.34755	55.48	2.97588e-05	0.000200065	51.1805	111.535
ENSMUSG00000011158.8	61.4045	44.2707	53.4991	45.3539	40.1986	35.1093	42.7516	40.9712	Brf1	-0.362459	5.50816	7.32326	0.0231383	0.039794	51.132	39.7577
ENSMUSG00000029119.9	55.1868	53.5511	44.8366	50.8182	96.323	106.63	75.5323	112.357	Man2b2	0.935013	6.21871	44.7191	7.10805e-05	0.000371713	51.0982	97.7104
ENSMUSG00000048222.3	51.518	49.564	52.6812	50.545	26.4792	22.3605	32.6473	29.3442	Mfap1b	-0.88247	5.30226	46.1247	6.2841e-05	0.000339708	51.077	27.7078
ENSMUSG00000086583.3	44.7596	46.5049	59.8565	53.1747	22.9295	33.9412	28.1787	39.6055	Gm15500	-0.713854	5.36403	15.9352	0.00285042	0.006783	51.0739	31.1637
ENSMUSG00000030374.15	58.6239	44.202	48.48	52.9698	60.8255	73.5894	63.8273	65.8491	Strn4	0.370714	5.87323	9.75732	0.0115386	0.0219479	51.0689	66.0228
ENSMUSG00000007415.15	47.2313	53.6886	53.4619	49.6912	76.5595	75.7587	68.596	80.2813	Gatad1	0.561395	5.98254	32.6264	0.000240657	0.000943192	51.0182	75.2989
ENSMUSG00000045409.16	65.1119	43.7208	46.3237	48.8032	17.5569	16.7871	21.9094	15.355	Trim39	-1.50864	5.1089	80.221	6.3475e-06	6.44509e-05	50.9899	17.9021
ENSMUSG00000049672.15	48.8533	49.014	55.0977	50.8865	37.832	31.0377	39.6836	34.9178	Zbtb14	-0.506541	5.44239	20.2281	0.00131904	0.0036035	50.9629	35.8678
ENSMUSG00000024764.10	49.2394	55.1666	47.625	51.7745	80.621	80.0639	70.0966	66.1813	Naa40	0.543063	5.96968	25.5543	0.000588356	0.00190067	50.9514	74.2407
ENSMUSG00000058706.5	58.8556	40.7992	50.4505	53.5845	34.762	36.1439	34.6481	24.6934	0610030E20Rik	-0.643888	5.38576	16.2424	0.00268554	0.00645743	50.9225	32.5619
ENSMUSG00000032846.10	50.1277	48.6703	41.9367	62.908	36.0732	24.9637	30.6798	20.2272	Zswim6	-0.862151	5.3044	19.5186	0.00148562	0.00397409	50.9107	27.9859
ENSMUSG00000068391.8	48.1195	45.1988	62.1244	48.1202	31.2442	34.9424	31.7469	48.2795	Chrac1	-0.478157	5.45246	7.91466	0.0193399	0.0340789	50.8907	36.5533
ENSMUSG00000037730.13	52.4448	52.5199	50.6735	47.9153	37.6082	28.8684	41.6511	29.2704	Mynn	-0.566376	5.41573	16.3982	0.00260635	0.00629886	50.8884	34.3495
ENSMUSG00000031378.14	47.5788	53.448	48.0711	54.4042	74.8646	66.2805	65.4613	63.9298	Abcd1	0.410644	5.89062	16.2545	0.00267926	0.00644449	50.8755	67.634
ENSMUSG00000050271.12	54.9937	54.3073	42.5688	51.5696	8.18682	5.40657	22.5096	4.79842	Prag1	-2.31026	4.93574	28.2349	0.000410901	0.00142802	50.8598	10.2254
ENSMUSG00000037992.16	51.7497	56.8852	46.7699	47.9494	12.1203	16.4199	15.1398	17.4958	Rara	-1.73408	5.05006	148.088	4.33054e-07	1.05787e-05	50.8385	15.294
ENSMUSG00000026889.12	49.2781	52.7949	53.7593	47.403	32.3315	29.102	35.9487	33.5521	Rbm18	-0.634299	5.38675	34.2667	0.000199985	0.000818167	50.8088	32.7336
ENSMUSG00000028837.8	48.8919	56.5071	53.0158	44.6367	87.1128	94.7484	81.168	94.0122	Psmb2	0.814117	6.13101	55.1417	3.0514e-05	0.00020364	50.7628	89.2604
ENSMUSG00000032776.9	49.3167	51.3513	48.3685	53.9943	21.8742	16.4533	35.7153	9.55994	Mctp2	-1.27752	5.16576	15.8802	0.00288131	0.00684663	50.7577	20.9007
ENSMUSG00000016206.6	53.0241	49.014	50.4505	50.5108	32.6513	30.8708	38.6165	30.3039	H2-M3	-0.615706	5.39224	30.3428	0.000315414	0.00116022	50.7499	33.1106
ENSMUSG00000061689.15	56.9633	49.2546	47.848	48.5983	32.5874	31.3047	39.3168	26.539	Dlgap4	-0.642537	5.37917	21.9497	0.00100043	0.00288385	50.6661	32.437
ENSMUSG00000042055.13	53.4103	48.086	43.7584	57.1363	40.6463	36.511	36.5489	18.4924	Wdr11	-0.612888	5.38865	7.58249	0.02137	0.0371243	50.5978	33.0497
ENSMUSG00000076470.1	40.4729	44.4082	69.9317	47.5396	9.21017	6.20754	29.2458	4.54005	Trbv13-3	-2.03576	4.97764	15.7204	0.00297331	0.0070111	50.5881	12.3009
ENSMUSG00000021972.14	52.8697	46.1268	46.2494	56.8973	27.1508	28.1008	28.8457	44.6253	Hmbox1	-0.652453	5.37239	13.7909	0.00442036	0.00976174	50.5358	32.1807
ENSMUSG00000074604.9	61.1342	40.318	48.5916	52.0477	9.24215	7.57587	12.2386	22.4049	Mgst2	-1.97843	4.98887	40.4913	0.000105161	0.000498248	50.5229	12.8654
ENSMUSG00000044792.7	46.0727	54.3073	55.4323	46.2077	92.4854	77.9947	130.322	45.9172	Isca1	0.779774	6.10157	8.69811	0.0154137	0.0281048	50.505	86.6799
ENSMUSG00000057554.13	56.886	47.2267	47.2532	50.545	33.195	29.3356	49.5879	37.8337	Lgals8	-0.429108	5.46108	6.70515	0.0281367	0.0469526	50.4777	37.488
ENSMUSG00000028159.14	49.7415	54.5479	49.7813	47.7104	138.824	147.279	153.232	135.057	Dapp1	1.50915	6.60136	257.256	3.55275e-08	2.48449e-06	50.4453	143.598
ENSMUSG00000031488.14	54.4144	52.1419	50.1902	44.9782	37.5762	30.17	30.7465	27.6832	Rab11fip1	-0.676065	5.35948	28.6806	0.000388023	0.00136781	50.4312	31.544
ENSMUSG00000022109.6	44.3734	44.3395	61.7526	51.1939	28.43	28.6682	31.2467	38.978	Med4	-0.664112	5.36418	18.4722	0.00178042	0.0045997	50.4148	31.8307
ENSMUSG00000023961.16	45.6479	46.3674	59.4104	50.101	20.2112	22.0935	29.5126	11.3317	Enpp4	-1.27495	5.15585	26.5594	0.000512597	0.00170048	50.3817	20.7872
ENSMUSG00000032320.7	45.9568	46.8142	61.1577	47.4372	30.6686	30.3702	22.2762	33.8473	Rcn2	-0.781541	5.31766	24.5976	0.0006735	0.00211587	50.3415	29.2906
ENSMUSG00000020740.13	57.9288	47.9829	43.3495	51.9794	30.1249	29.4358	38.6165	27.5725	Gga3	-0.677815	5.35547	22.3291	0.000943318	0.00275202	50.3101	31.4374
ENSMUSG00000001288.15	46.3044	50.217	54.4657	50.0327	30.9564	31.2379	28.0453	30.7468	Rarg	-0.732489	5.33335	51.0884	4.16512e-05	0.000256008	50.255	30.2466
ENSMUSG00000020823.16	51.209	56.7133	48.7031	44.2952	90.3428	83.9019	109.013	52.7827	Sec14l1	0.742471	6.07028	13.8068	0.00440525	0.00973139	50.2302	84.0102
ENSMUSG00000044573.16	46.4202	51.4544	52.4953	50.5108	139.592	117.977	163.103	95.5994	Acp1	1.36184	6.48737	72.888	9.54125e-06	8.77598e-05	50.2202	129.068
ENSMUSG00000021327.19	57.1178	55.579	43.6097	44.5684	35.3696	28.4679	38.0496	36.1727	Zkscan3	-0.540918	5.40715	14.7162	0.00363916	0.00830285	50.2187	34.515
ENSMUSG00000022353.10	48.8146	52.2793	50.8966	48.7691	29.8051	24.1961	22.7764	24.2505	Mtss1	-0.990209	5.23993	72.1316	9.97304e-06	9.0391e-05	50.1899	25.257
ENSMUSG00000022724.15	51.4794	49.0828	50.8594	49.3155	35.8493	38.4801	36.1488	21.0023	Riox2	-0.609118	5.37837	11.8	0.00692202	0.0142127	50.1843	32.8701
ENSMUSG00000058594.15	57.2722	50.5264	46.4353	46.4126	60.5057	60.5402	60.8927	63.1546	Fbh1	0.288826	5.80187	7.84743	0.019731	0.0346695	50.1616	61.2733
ENSMUSG00000031657.16	43.2149	55.1322	53.6106	48.5983	65.0468	72.4881	52.7892	66.0706	Heatr3	0.354073	5.8377	7.45106	0.0222449	0.0384383	50.139	64.0987
ENSMUSG00000019139.10	51.4407	49.2546	51.7145	48.0519	73.7133	83.0342	76.8328	63.2285	Isyna1	0.566489	5.95957	27.3907	0.000458684	0.00155734	50.1155	74.2022
ENSMUSG00000091491.2	68.3946	42.3803	35.7652	53.8577	2.23858	1.73544	3.70158	0.553664	Vmn2r97	-4.58658	4.70799	129.454	7.93062e-07	1.58679e-05	50.0994	2.05732
ENSMUSG00000079018.10	47.1154	44.1676	62.7564	46.1735	0.223858	0.0667477	0.466866	0.184555	Ly6c1	-7.69852	4.65546	653.389	1.91249e-10	4.15069e-07	50.0532	0.235507
ENSMUSG00000053898.12	46.9223	53.9979	54.1311	45.149	98.3058	78.2951	87.4707	70.0201	Ech1	0.739029	6.06308	32.2592	0.000251097	0.000975796	50.0501	83.5229
ENSMUSG00000023980.7	54.762	45.5081	48.0711	51.7403	29.4534	27.1663	40.7174	36.2096	Taf8	-0.5834	5.3844	15.7934	0.00293068	0.00693766	50.0204	33.3867
ENSMUSG00000023892.8	47.5788	42.6896	58.295	51.3646	23.2173	19.7907	25.7777	22.7741	Zfp51	-1.12635	5.18987	68.74	1.22189e-05	0.000104131	49.982	22.8899
ENSMUSG00000001029.15	48.1967	47.1236	60.2655	44.261	20.9787	21.693	23.0432	14.7275	Icam2	-1.3111	5.13344	62.1023	1.86843e-05	0.000141481	49.9617	20.1106
ENSMUSG00000022678.16	56.075	47.7423	50.0787	45.9345	137.961	119.846	105.412	91.7975	Nde1	1.18763	6.35634	71.9419	1.00834e-05	9.10404e-05	49.9576	113.754
ENSMUSG00000046718.8	46.9223	46.8142	63.6487	42.4168	38.4397	37.1117	27.7785	38.8303	Bst2	-0.49086	5.41995	9.06824	0.0139007	0.0257777	49.9505	35.5401
ENSMUSG00000067367.9	48.274	51.9013	55.2836	44.2952	69.3321	92.0451	60.5592	77.4392	Lyar	0.583706	5.96492	16.6171	0.00249981	0.00609716	49.9385	74.8439
ENSMUSG00000027312.14	50.398	43.5489	45.8404	59.8685	71.9544	80.3309	65.5947	104.347	Atrn	0.689947	6.02915	17.3385	0.00218428	0.0054563	49.914	80.5568
ENSMUSG00000011877.13	49.6256	56.1633	45.2456	48.1202	57.0519	76.4595	63.9273	88.6232	Git1	0.521787	5.92416	12.1527	0.00637255	0.0132775	49.7887	71.5155
ENSMUSG00000069682.6	42.2494	48.0516	67.5895	41.0849	16.3097	22.4606	19.3082	20.2641	Gm10275	-1.34477	5.11805	53.1694	3.54147e-05	0.00022717	49.7439	19.5857
ENSMUSG00000084319.3	46.343	50.7326	54.2055	47.5396	24.7843	24.4964	26.5447	25.5793	Tpt1-ps3	-0.971302	5.23244	88.4616	4.17156e-06	4.84278e-05	49.7052	25.3512
ENSMUSG00000022142.8	45.6092	49.4609	50.5992	53.1064	91.3342	81.1653	78.2668	52.1183	Nup155	0.607939	5.97228	13.7855	0.0044255	0.00977007	49.6939	75.7211
ENSMUSG00000038535.17	51.7111	49.3577	52.3466	45.3197	27.8863	24.0292	28.4788	26.5759	Zfp280d	-0.893245	5.25848	68.091	1.2716e-05	0.000107278	49.6838	26.7426
ENSMUSG00000022568.17	53.6807	55.7509	41.9739	47.1639	64.0874	68.6501	60.7259	58.5408	Scrib	0.343859	5.81745	8.34444	0.017052	0.0305794	49.6423	63.0011
ENSMUSG00000016181.9	50.6684	42.2428	52.2722	53.2772	26.2874	24.6967	26.2112	19.9319	Utp25	-1.02981	5.21002	60.0516	2.14774e-05	0.00015753	49.6151	24.2818
ENSMUSG00000007038.5	59.7825	45.68	45.2084	47.4713	22.4818	29.5359	26.9115	26.5021	Neu1	-0.909986	5.24837	44.2541	7.40989e-05	0.000383144	49.5355	26.3578
ENSMUSG00000020300.14	52.9855	46.6424	43.1636	54.9848	170.868	122.616	306.331	41.2295	Cpeb4	1.69693	6.71333	12.9105	0.00536115	0.0114585	49.4441	160.261
ENSMUSG00000061414.8	61.8293	44.1676	38.7394	52.7649	29.6133	20.2246	32.0137	14.7275	Cracr2a	-1.02978	5.20268	16.9869	0.0023317	0.00575204	49.3753	24.1447
ENSMUSG00000039497.8	54.6461	50.6295	45.2456	46.9249	18.7082	14.818	18.2078	15.5026	Dse	-1.55309	5.05091	148.999	4.21341e-07	1.04355e-05	49.3615	16.8091
ENSMUSG00000022452.16	44.0645	45.6112	56.6964	50.9548	62.1367	60.6403	71.664	65.6277	Smdt1	0.398209	5.83909	11.9062	0.00675068	0.013933	49.3317	65.0172
ENSMUSG00000008301.11	49.1236	52.0044	53.6478	42.3144	39.463	39.3478	40.5173	41.0819	Phax	-0.296983	5.484	7.65901	0.02088	0.0363927	49.2725	40.1025
ENSMUSG00000026463.17	45.2617	51.2138	42.8662	57.7169	359.74	253.341	510.351	146.13	Atp2b4	2.68729	7.51893	63.462	1.70712e-05	0.000132502	49.2646	317.391
ENSMUSG00000023805.17	45.2231	50.1483	46.1378	55.5312	30.061	21.2925	17.074	19.3044	Synj2	-1.16634	5.15638	42.5098	8.68706e-05	0.000432564	49.2601	21.933
ENSMUSG00000022742.6	46.4202	52.3825	50.3018	47.6762	586.988	350.826	983.787	72.0502	Cpox	3.34074	8.09746	28.672	0.000388444	0.00136887	49.1952	498.413
ENSMUSG00000000827.18	46.4589	49.7702	56.8079	43.6463	68.5006	60.9407	66.9619	56.2154	Tpd52l2	0.361424	5.81338	9.23689	0.0132718	0.0248113	49.1708	63.1547
ENSMUSG00000062519.13	54.2599	42.8959	41.3791	58.0243	27.0549	22.0935	29.9461	39.3102	Zfp398	-0.73237	5.30145	14.6175	0.00371406	0.00844111	49.1398	29.6012
ENSMUSG00000042156.16	53.4103	42.5178	54.8747	45.6954	4.38123	4.37198	5.13553	4.35549	Dzip1	-3.42692	4.74963	549.554	1.06783e-09	4.96256e-07	49.1245	4.56106
ENSMUSG00000026019.15	55.3413	44.2707	47.216	49.657	77.455	100.522	64.1607	150.228	Wdr12	0.997306	6.20312	17.3882	0.00216437	0.00541606	49.1213	98.0914
ENSMUSG00000005973.6	47.1154	47.811	54.6516	46.8907	69.8438	61.775	59.392	58.2824	Rcn1	0.343791	5.80198	10.5142	0.00948398	0.0185697	49.1172	62.3233
ENSMUSG00000049792.6	48.2353	53.2761	45.7661	49.0423	33.6747	32.4394	32.0804	39.0887	Bag5	-0.516571	5.38433	21.9401	0.00100193	0.00288757	49.08	34.3208
ENSMUSG00000013858.14	55.4958	47.9485	43.3123	49.418	59.962	73.9565	80.4344	65.8491	Tmem259	0.51443	5.89769	16.5174	0.00254765	0.00618529	49.0436	70.0505
ENSMUSG00000028811.12	46.7292	50.8357	48.7031	49.7595	90.2469	91.3109	98.2753	65.8861	Yars	0.818669	6.08306	38.6372	0.000126193	0.000572605	49.0069	86.4298
ENSMUSG00000038126.17	54.2986	44.8207	48.8518	47.9494	30.4767	34.2082	35.4151	24.029	Mphosph9	-0.657395	5.32458	21.7452	0.00103297	0.00295435	48.9801	31.0323
ENSMUSG00000058761.5	48.5443	45.5769	44.3905	56.7265	34.2503	29.8696	43.4852	41.5248	Rnf169	-0.389194	5.43009	6.95204	0.0259948	0.0438867	48.8095	37.2825
ENSMUSG00000005813.12	57.504	48.4985	43.6841	45.3539	79.5017	65.5129	73.0979	67.1041	Metap1	0.548679	5.90939	20.5453	0.00125197	0.00345601	48.7601	71.3041
ENSMUSG00000018189.12	45.5706	52.4856	54.5772	42.2802	88.1682	97.118	64.4609	125.793	Uchl5	0.945716	6.1574	24.2796	0.000705045	0.00218894	48.7284	93.8849
ENSMUSG00000025134.2	48.9691	47.9485	55.358	42.5876	105.181	98.4529	77.3997	84.2308	Alyref	0.906831	6.13113	47.4898	5.59144e-05	0.000314293	48.7158	91.3162
ENSMUSG00000043987.18	51.209	47.8798	46.9558	48.8032	32.5874	28.3344	42.1513	36.6157	Cep164	-0.48022	5.38834	12.9568	0.00530593	0.0113672	48.7119	34.9222
ENSMUSG00000024454.16	50.5139	48.1547	50.2274	45.7979	73.1697	87.84	76.1659	75.9258	Hdac3	0.685533	5.98974	47.4591	5.60591e-05	0.000314858	48.6735	78.2754
ENSMUSG00000027774.16	45.7251	55.2009	47.5878	46.1735	68.1808	83.4347	61.9932	64.9633	Gfm1	0.516757	5.88825	17.155	0.0022597	0.00560836	48.6718	69.643
ENSMUSG00000045775.15	44.6051	46.4705	53.5734	49.9303	1.27919	0.500608	2.56776	0.110733	Slc16a5	-5.41765	4.64035	144.356	4.99971e-07	1.15977e-05	48.6448	1.11457
ENSMUSG00000022822.16	51.5566	48.3266	38.9625	55.5312	28.9097	22.0935	32.5472	26.096	Abcc5	-0.82584	5.25059	27.6212	0.000444995	0.00152128	48.5942	27.4116
ENSMUSG00000046185.10	53.0241	45.1988	47.3647	48.7349	24.6884	19.0565	26.3779	23.8076	Zfp84	-1.04843	5.1738	66.6391	1.392e-05	0.00011367	48.5806	23.4826
ENSMUSG00000039033.11	47.8878	46.7799	54.3542	45.1831	27.5026	31.9054	22.5096	27.5725	Tasp1	-0.82653	5.24899	39.5624	0.000115116	0.000534758	48.5512	27.3725
ENSMUSG00000034401.16	47.2313	48.4297	50.0043	48.4959	17.7168	16.2197	12.9722	26.7604	Spata6	-1.40029	5.06791	48.9285	4.9599e-05	0.000289167	48.5403	18.4173
ENSMUSG00000026280.17	51.3635	43.2396	48.0711	51.2622	83.0514	64.3782	109.814	55.2188	Atg4b	0.6886	5.98581	11.8641	0.00681791	0.0140353	48.4841	78.1155
ENSMUSG00000028557.10	48.0423	47.6735	52.3094	45.8662	85.7377	87.5397	197.785	49.313	Rnf11	1.11694	6.26416	10.0974	0.0105543	0.0203278	48.4728	105.094
ENSMUSG00000036339.18	43.6397	50.1483	49.5582	50.3742	41.7656	30.8041	36.1821	19.4152	Tmem260	-0.594523	5.33291	8.29051	0.0173201	0.0309713	48.4301	32.0417
ENSMUSG00000057596.13	49.4712	47.1236	52.012	45.0465	27.8224	20.6251	30.513	28.5691	Trim30d	-0.848623	5.23702	37.7387	0.000138232	0.00061472	48.4133	26.8824
ENSMUSG00000020089.8	41.9404	50.7326	60.2655	40.6409	82.6677	118.21	73.5648	77.6606	Ppa1	0.863218	6.09347	21.6212	0.00105331	0.00300049	48.3949	88.0258
ENSMUSG00000059588.13	44.4893	38.5994	51.2684	59.1513	12.0564	8.8107	21.1424	9.4492	Calcrl	-1.90904	4.93947	47.2626	5.70113e-05	0.000318202	48.3771	12.8647
ENSMUSG00000034522.10	46.8064	47.1236	46.3609	53.1064	22.2259	26.8326	34.5814	43.8133	Zfp395	-0.603218	5.32813	9.53806	0.0122329	0.0231206	48.3493	31.8633
ENSMUSG00000027809.14	44.1031	49.0484	54.8747	45.3197	65.7184	56.8691	66.7285	66.4397	Etfdh	0.403519	5.81272	13.2369	0.00498627	0.0108123	48.3365	63.9389
ENSMUSG00000039662.16	49.0077	47.7767	41.8996	54.6432	66.1022	68.2496	64.761	58.3931	Icmt	0.41349	5.8183	13.631	0.00457527	0.0100618	48.3318	64.3765
ENSMUSG00000016757.11	42.9831	53.1386	46.807	50.3059	99.2012	90.8437	155.6	40.4175	Ttll12	0.998724	6.1797	9.49522	0.0123744	0.023351	48.3087	96.5155
ENSMUSG00000061559.15	44.6824	46.7111	55.3208	45.9345	60.8255	68.917	60.059	69.8355	Wdr61	0.430401	5.82289	14.8834	0.00351651	0.00805629	48.1622	64.9093
ENSMUSG00000065990.12	49.4712	48.5672	49.5582	44.8075	58.3311	58.9716	61.8264	52.1921	Aurkaip1	0.266047	5.72892	7.2715	0.0235125	0.04035	48.101	57.8303
ENSMUSG00000029196.9	45.6865	47.0205	48.3685	51.2963	26.3833	27.0328	31.3801	36.9848	Tada2b	-0.660517	5.29777	25.3761	0.000603181	0.00193719	48.093	30.4452
ENSMUSG00000059714.13	49.0464	48.8078	54.8003	39.6846	73.7773	77.1604	64.861	58.3193	Flot1	0.511681	5.86738	14.3695	0.00391048	0.00880474	48.0848	68.5295
ENSMUSG00000059811.13	49.2394	41.8647	52.235	48.9398	66.0702	57.7702	67.1954	57.618	Atl2	0.371273	5.78628	11.1047	0.00818478	0.0163763	48.0698	62.1634
ENSMUSG00000022263.10	53.0241	55.6821	37.5497	46.0028	8.98631	7.97636	8.10346	10.7042	Trio	-2.42749	4.83622	206.4	9.70394e-08	4.19504e-06	48.0647	8.94258
ENSMUSG00000068040.10	49.9732	51.3513	42.6803	48.1202	60.7615	79.2629	64.5943	77.107	Tm9sf4	0.551901	5.89002	20.42	0.00127796	0.00351415	48.0313	70.4314
ENSMUSG00000040570.14	49.6643	47.158	45.2456	49.9986	15.9579	16.7537	19.475	23.623	Rundc3b	-1.34248	5.06818	89.027	4.05854e-06	4.76536e-05	48.0166	18.9524
ENSMUSG00000031922.12	44.4507	46.5393	54.4657	46.4809	60.8575	58.5711	60.6592	57.3965	Cep57	0.307297	5.74816	9.23963	0.0132619	0.0247993	47.9841	59.3711
ENSMUSG00000019977.16	54.7234	41.1773	49.4839	46.5492	69.7159	74.9577	80.3343	71.9764	Hbs1l	0.630153	5.93513	30.7433	0.000300456	0.00111972	47.9834	74.2461
ENSMUSG00000033396.13	54.8778	47.2611	45.2827	44.5001	38.3757	33.2404	38.0496	30.1563	Spg11	-0.456101	5.37629	13.472	0.00473597	0.0103577	47.9804	34.9555
ENSMUSG00000034266.6	44.9527	52.6574	47.4019	46.72	100.48	81.2988	71.4305	44.0717	Batf	0.633276	5.93551	8.63936	0.0156721	0.0284849	47.933	74.3203
ENSMUSG00000003604.14	48.776	45.8175	50.3761	46.6858	33.6107	37.0116	31.7135	24.9149	Aven	-0.589902	5.31945	19.664	0.00144945	0.00389779	47.9139	31.8127
ENSMUSG00000036932.14	44.2576	55.6478	45.4315	46.2077	78.0946	75.3248	64.5943	68.6544	Aifm1	0.581496	5.90326	25.4711	0.00059522	0.00191692	47.8861	71.667
ENSMUSG00000040818.10	46.6133	40.4899	49.1121	55.1214	38.1518	33.9746	40.8841	36.7633	Dennd6a	-0.35326	5.41641	8.16825	0.0179475	0.031941	47.8342	37.4435
ENSMUSG00000041354.16	56.384	41.7272	45.4315	47.7445	21.5863	21.96	23.31	28.9013	Rgl2	-0.998763	5.16771	48.953	4.94983e-05	0.000288856	47.8218	23.9394
ENSMUSG00000039318.12	49.7029	47.9829	47.5878	46.0028	53.5981	65.5797	54.5566	57.2489	Rab3gap2	0.272168	5.72391	7.05708	0.0251446	0.0426683	47.8191	57.7458
ENSMUSG00000026848.14	51.0159	43.7208	47.5878	48.8715	39.2711	36.1105	34.9816	38.6089	Tor1b	-0.359854	5.41241	12.5398	0.00582927	0.0122963	47.799	37.243
ENSMUSG00000017670.16	47.0382	52.3825	44.093	47.5396	54.1417	64.0445	55.7238	57.9871	Elmo2	0.279273	5.72628	7.21376	0.0239389	0.0409684	47.7633	57.9743
ENSMUSG00000039183.6	49.2008	47.4329	52.1978	42.2119	76.7194	89.4086	86.8371	88.9923	Nubp2	0.840006	6.05955	62.704	1.79474e-05	0.000137507	47.7609	85.4894
ENSMUSG00000029345.13	41.7859	52.3825	47.625	49.1448	69.1402	68.2496	73.0979	65.923	Tfip11	0.533413	5.87015	26.6938	0.000503349	0.00167579	47.7345	69.1027
ENSMUSG00000015488.14	46.9223	50.0108	45.9519	47.9836	24.9122	28.3678	22.8431	39.1625	Cacfd1	-0.728784	5.2606	19.1008	0.0015956	0.00421301	47.7172	28.8214
ENSMUSG00000025287.15	49.9346	48.0173	48.3313	44.4659	130.254	100.222	61.1261	107.337	Acot9	1.06462	6.20525	28.1437	0.000415699	0.00144116	47.6873	99.7346
ENSMUSG00000071359.13	46.5361	43.7208	51.4543	48.8715	38.8874	31.8053	38.6165	37.3908	Tbpl1	-0.377424	5.40014	11.4782	0.00747454	0.0151724	47.6457	36.675
ENSMUSG00000003808.18	51.6338	47.1236	44.6879	47.1298	113.272	168.104	115.516	184.038	Farsa	1.60777	6.59262	86.3567	4.62682e-06	5.14869e-05	47.6438	145.233
ENSMUSG00000026088.15	50.5911	42.2428	56.7707	40.9483	23.4412	19.3902	24.944	13.1403	Mitd1	-1.23311	5.0874	36.1051	0.000163881	0.000697474	47.6382	20.2289
ENSMUSG00000010936.11	49.085	47.811	43.6469	49.9986	57.7554	68.8837	59.0586	64.8525	Vac14	0.394784	5.78679	14.6031	0.0037251	0.0084581	47.6354	62.6376
ENSMUSG00000034826.14	46.3044	49.9421	48.4057	45.5588	59.5783	58.8381	52.1223	59.7588	Nup54	0.275801	5.71793	8.15968	0.0179925	0.0320036	47.5527	57.5744
ENSMUSG00000022191.16	44.8369	54.9947	44.0187	46.2077	72.1783	90.6101	68.0624	81.2041	Drosha	0.71495	5.97353	31.9114	0.000261494	0.00100742	47.5145	78.0137
ENSMUSG00000000823.16	55.2254	41.6241	40.3753	52.7649	23.0254	27.8004	28.2787	46.2125	Zfp512b	-0.601941	5.30299	7.62304	0.0211087	0.0367419	47.4974	31.3293
ENSMUSG00000032018.14	43.6783	38.8744	57.5886	49.6912	40.0067	35.5098	38.3831	34.0319	Sc5d	-0.359308	5.40221	6.71462	0.0280506	0.0468309	47.4581	36.9829
ENSMUSG00000073700.3	46.6133	44.9925	49.7441	48.0519	25.6158	25.3975	29.9795	26.3544	Klhl21	-0.819018	5.21569	60.2403	2.12001e-05	0.000156262	47.3505	26.8368
ENSMUSG00000022895.16	40.6274	60.5629	41.3419	46.7883	29.965	29.5693	41.1843	20.0796	Ets2	-0.647652	5.27928	8.84528	0.0147892	0.0271326	47.3301	30.1995
ENSMUSG00000076476.1	45.3775	47.7767	54.4657	41.5972	31.8199	8.34347	10.2711	3.3589	Trbv20	-1.80565	4.92798	11.9638	0.00666036	0.0137765	47.3043	13.4483
ENSMUSG00000032939.14	46.0727	46.5736	46.2494	50.1352	93.0931	108.165	93.0064	81.5363	Nup93	0.991313	6.14319	82.1313	5.73867e-06	5.98564e-05	47.2577	93.9501
ENSMUSG00000000384.15	46.9995	44.7176	51.4915	45.6954	56.3163	75.5584	58.9252	93.8646	Tbrg4	0.591127	5.88912	12.6824	0.00564357	0.0119684	47.226	71.1661
ENSMUSG00000032561.15	43.9486	42.3116	51.9748	50.6474	5.59646	5.30645	8.00342	6.20104	Acpp	-2.9108	4.7447	315.16	1.40095e-08	1.45883e-06	47.2206	6.27684
ENSMUSG00000021482.10	48.5443	43.7208	53.685	42.7925	13.4315	9.17782	16.7071	11.627	Prxl2c	-1.88801	4.90801	104.339	2.03761e-06	2.98445e-05	47.1856	12.7359
ENSMUSG00000024896.9	42.2108	46.7455	50.8966	48.5642	104.094	64.2781	73.0645	44.3301	Minpp1	0.601537	5.89113	7.23996	0.0237443	0.0406744	47.1043	71.4417
ENSMUSG00000038069.6	45.6092	45.3363	50.1531	47.0615	28.5899	23.7956	27.8786	29.5657	Cdkn2aip	-0.776774	5.22169	49.6167	4.68809e-05	0.000278552	47.04	27.4574
ENSMUSG00000092416.2	45.9568	50.0452	45.8404	46.3101	28.2381	28.4345	27.1449	41.3403	Zfp141	-0.589317	5.29389	15.5696	0.00306301	0.00718581	47.0381	31.2895
ENSMUSG00000038812.16	45.6092	44.5113	54.0196	43.9878	34.5062	37.7125	35.7153	31.8911	Trmt112	-0.427629	5.35973	14.2542	0.00400615	0.00897319	47.032	34.9562
ENSMUSG00000069893.10	40.4343	48.7734	48.7775	49.8961	9.37007	6.87502	11.3382	5.7212	9930111J21Rik1	-2.49227	4.79243	143.167	5.03848e-07	1.16146e-05	46.9703	8.32612
ENSMUSG00000068917.12	60.0142	44.5113	41.3791	41.8021	29.8371	37.312	38.8166	36.7264	Clk2	-0.395261	5.37039	6.75668	0.0276722	0.0463075	46.9267	35.673
ENSMUSG00000040820.16	45.6092	49.014	42.1598	50.8865	23.8249	24.4297	19.3416	23.9552	Hlcs	-1.03579	5.12801	71.7259	1.02137e-05	9.18139e-05	46.9174	22.8878
ENSMUSG00000029587.16	48.274	55.6134	39.074	44.6708	15.83	17.8884	23.0432	24.9149	Zfp12	-1.20136	5.0759	46.4718	6.09886e-05	0.000332975	46.9081	20.4191
ENSMUSG00000022089.9	45.5706	46.0237	48.3685	47.3006	54.7493	62.5093	58.1582	74.5232	Bin3	0.416069	5.77401	12.7591	0.00554655	0.0117995	46.8158	62.485
ENSMUSG00000015776.12	39.1212	42.071	53.0158	52.8673	54.8773	61.5414	63.227	71.312	Med22	0.423275	5.77676	9.4174	0.0126367	0.0237611	46.7688	62.7394
ENSMUSG00000038005.15	47.6947	45.5425	52.9414	40.8458	74.6407	64.6118	64.9944	57.9871	Hpf1	0.488153	5.81325	16.3458	0.00263262	0.0063473	46.7561	65.5585
ENSMUSG00000024413.14	47.0768	45.1988	41.2675	53.1747	33.4188	37.9795	30.7131	39.0518	Npc1	-0.404008	5.35943	10.293	0.0100346	0.0194604	46.6794	35.2908
ENSMUSG00000047989.11	39.044	43.652	53.4619	50.545	66.1341	58.6713	61.4596	77.513	Ino80c	0.498083	5.81714	13.1964	0.00503097	0.0108894	46.6757	65.9445
ENSMUSG00000062963.10	43.099	44.9582	51.9748	46.4809	77.6149	72.1209	57.9914	98.257	Ufc1	0.713752	5.94563	20.3421	0.00129446	0.00354925	46.6282	76.4961
ENSMUSG00000040620.15	47.463	50.8014	42.2342	46.0028	41.094	35.7434	37.1826	38.129	Dhx33	-0.293707	5.406	7.81412	0.0199284	0.0349476	46.6253	38.0372
ENSMUSG00000061536.13	42.5583	39.2181	47.6621	56.9314	25.4239	39.0808	28.2787	31.522	Sec22c	-0.584704	5.28178	12.0202	0.0065725	0.0136224	46.5925	31.0764
ENSMUSG00000024782.7	43.91	49.3234	43.87	49.2131	82.06	77.8612	82.1017	75.04	Ak3	0.766791	5.97718	64.3601	1.60993e-05	0.000126611	46.5791	79.2658
ENSMUSG00000063450.14	44.1803	50.767	41.0816	50.2718	17.7168	13.8835	26.9115	10.5196	Syne2	-1.43029	4.99924	31.6303	0.000270304	0.00103244	46.5752	17.2579
ENSMUSG00000021497.10	43.2149	47.6392	52.7927	42.6217	27.1188	26.4321	27.0782	29.861	Txndc15	-0.753628	5.21573	44.2158	7.43523e-05	0.000383955	46.5671	27.6225
ENSMUSG00000026519.16	50.2049	47.9485	40.3009	47.6421	29.4853	30.6706	38.283	39.3471	Tmem63a	-0.434171	5.34173	10.3013	0.0100133	0.0194328	46.5241	34.4465
ENSMUSG00000022674.15	44.2576	44.3739	50.7479	46.6858	34.3143	37.1117	35.2817	32.4816	Ube2v2	-0.41851	5.34785	16.685	0.00246786	0.00603058	46.5163	34.7974
ENSMUSG00000054364.5	47.8878	71.8712	32.6051	33.6739	133.803	86.9723	81.6682	214.01	Rhob	1.47203	6.4575	17.121	0.00227404	0.00563808	46.5095	129.113
ENSMUSG00000076461.2	44.9527	41.5897	55.2464	44.1927	2.97412	4.77246	7.53655	2.32539	Trbv1	-3.39438	4.67292	118.942	1.14787e-06	2.03131e-05	46.4954	4.40213
ENSMUSG00000026520.8	45.9182	44.5457	48.0711	47.2664	59.8661	75.0245	67.0953	51.9706	Pycr2	0.451069	5.78246	12.9106	0.00536099	0.0114585	46.4504	63.4891
ENSMUSG00000038893.12	45.3003	43.3427	47.8108	49.2472	52.4468	49.7938	79.8341	63.1916	Fam117a	0.401171	5.75333	6.71725	0.0280267	0.0468019	46.4253	61.3166
ENSMUSG00000031904.5	46.5747	48.2922	46.0263	44.6025	55.357	82.3667	48.6208	59.6112	Slc7a6	0.406964	5.75496	6.60479	0.029069	0.0482713	46.3739	61.4889
ENSMUSG00000057551.10	51.6725	38.3244	46.0635	49.3838	27.5346	25.2974	34.6815	20.8178	Zfp317	-0.774306	5.20119	20.8481	0.00119183	0.00331888	46.361	27.0828
ENSMUSG00000063317.7	46.0341	42.7584	42.8662	53.7553	35.5615	34.8757	28.3788	32.2971	Usp31	-0.499909	5.30868	16.1115	0.00275432	0.00659281	46.3535	32.7783
ENSMUSG00000021555.15	45.03	49.6327	44.6879	46.0369	66.6778	56.5353	59.1586	52.8196	Naa35	0.343396	5.71821	10.397	0.00977086	0.0190503	46.3469	58.7978
ENSMUSG00000032601.13	43.91	49.014	46.1007	46.1052	67.0615	66.681	62.4267	87.3682	Prkar2a	0.614444	5.87417	24.3393	0.000698986	0.00217771	46.2825	70.8844
ENSMUSG00000031928.15	46.652	47.4673	45.3571	45.4905	71.6986	69.0839	64.5276	67.0672	Mre11a	0.558342	5.83895	38.8782	0.000123184	0.000561991	46.2417	68.0943
ENSMUSG00000031539.6	52.4448	40.4899	40.8586	51.0573	13.4635	12.582	17.1407	13.9523	Ap3m2	-1.69337	4.92182	125.824	8.94011e-07	1.70053e-05	46.2126	14.2846
ENSMUSG00000004937.6	47.3857	49.7358	46.1007	41.563	59.7062	83.0008	71.1637	69.6141	Sgta	0.617387	5.87296	25.2647	0.000612668	0.00196191	46.1963	70.8712
ENSMUSG00000013275.9	46.8064	50.0108	42.3457	45.5588	37.3524	27.9339	30.4797	25.4686	Slc41a1	-0.606776	5.25977	19.5336	0.00148181	0.00396605	46.1804	30.3086
ENSMUSG00000030122.12	37.6923	56.4727	47.8852	42.4851	254.719	211.857	143.061	157.647	Ptms	2.05553	6.8955	99.2519	2.53318e-06	3.47484e-05	46.1338	191.821
ENSMUSG00000028995.14	41.9404	42.4834	47.0673	52.9356	144.644	128.957	271.416	73.8219	Fam126a	1.74654	6.65087	27.472	0.00045379	0.00154505	46.1067	154.71
ENSMUSG00000015357.10	51.0159	47.158	45.8404	40.1969	55.325	55.0669	62.3933	60.2018	Clpx	0.339059	5.70653	9.71578	0.0116663	0.0221761	46.0528	58.2467
ENSMUSG00000029466.11	43.099	45.0269	45.9148	50.0327	53.5021	53.0311	54.2899	64.0405	Anapc7	0.288274	5.67772	7.26552	0.0235563	0.0404057	46.0183	56.2159
ENSMUSG00000045671.17	44.3734	50.9732	40.0407	48.6325	23.2173	33.7744	32.3472	36.0251	Spred2	-0.55479	5.27577	12.9153	0.00535536	0.0114546	46.0049	31.341
ENSMUSG00000049764.8	48.3898	43.4802	46.9186	45.0807	25.6478	25.8314	24.6772	30.3777	Zfp280b	-0.787653	5.18453	51.007	4.19242e-05	0.000257354	45.9673	26.6335
ENSMUSG00000040548.16	51.4794	46.8142	38.1818	47.3689	52.3189	71.9541	54.0231	70.6107	Tex2	0.436775	5.75927	8.69243	0.0154385	0.0281373	45.9611	62.2267
ENSMUSG00000002329.7	48.9305	43.8583	48.5172	42.4851	27.0869	23.2282	28.9124	28.4953	Mdp1	-0.770568	5.19003	44.1143	7.50344e-05	0.000386441	45.9478	26.9307
ENSMUSG00000023991.16	44.0259	56.8852	39.3343	43.4755	60.2499	81.5991	68.2958	72.53	Foxp4	0.621105	5.8672	18.4973	0.00177256	0.00458443	45.9302	70.6687
ENSMUSG00000026510.10	49.4712	43.8239	39.9663	50.4425	16.6934	16.7871	25.5776	30.7837	Trp53bp2	-1.03381	5.09836	24.447	0.000688253	0.00215179	45.926	22.4605
ENSMUSG00000008036.11	45.9568	43.7895	51.5658	42.3827	82.8595	84.8698	76.9329	76.5533	Ap2s1	0.806474	5.98155	62.4657	1.82342e-05	0.000138809	45.9237	80.3039
ENSMUSG00000086841.1	45.8796	39.9743	55.1349	42.4851	24.4325	25.2974	22.1428	33.0353	2410006H16Rik	-0.807041	5.17443	25.8217	0.000566964	0.00184051	45.8685	26.227
ENSMUSG00000030842.12	40.8591	47.0548	51.3056	44.1927	53.758	60.2732	57.0244	70.9798	Lamtor1	0.399652	5.73474	10.4999	0.00951838	0.0186344	45.8531	60.5088
ENSMUSG00000022999.15	56.0364	37.2933	38.5164	51.4329	14.0071	19.0899	20.4754	20.1165	Lmbr1l	-1.31496	5.0083	51.5398	4.01946e-05	0.000249203	45.8198	18.4222
ENSMUSG00000028673.10	45.841	41.8303	45.134	50.4084	64.1194	69.2842	57.9247	111.25	Fuca1	0.72296	5.92584	13.3733	0.00483909	0.0105461	45.8034	75.6445
ENSMUSG00000004849.14	43.408	46.333	45.4686	47.8811	77.1352	91.5779	71.664	95.4148	Ap1s1	0.874582	6.02087	55.3713	2.99992e-05	0.000201208	45.7727	83.948
ENSMUSG00000021608.15	46.3044	43.4114	49.521	43.7487	91.686	65.5129	61.7597	72.5669	Lpcat1	0.672172	5.89206	23.9366	0.000741123	0.0022708	45.7464	72.8814
ENSMUSG00000076435.3	47.6174	49.014	38.3676	47.9836	28.8777	27.3666	32.0137	42.3	Acsf2	-0.488173	5.29497	9.45059	0.0125241	0.0235897	45.7457	32.6395
ENSMUSG00000046862.14	43.4466	50.9732	41.7508	46.7883	29.2935	23.7622	30.3796	26.9081	Pramef8	-0.729542	5.19891	35.5379	0.000174108	0.000732043	45.7397	27.5858
ENSMUSG00000029234.13	40.9749	42.9646	48.6288	50.1693	75.5682	72.755	59.1586	92.3881	Tmem165	0.714018	5.91641	23.9273	0.000742123	0.00227289	45.6844	74.9675
ENSMUSG00000022265.7	44.7596	43.6864	48.6659	45.4905	67.861	88.6076	67.0953	126.457	Ank	0.938098	6.05849	22.5209	0.00091593	0.00268972	45.6506	87.5052
ENSMUSG00000031822.20	47.2313	46.4705	36.9921	51.7745	64.5032	67.0481	115.083	76.0366	Gse1	0.822075	5.9822	17.4296	0.00214798	0.00538164	45.6171	80.6676
ENSMUSG00000020549.14	46.4202	47.8454	41.0816	46.9249	52.2549	60.7404	55.7572	51.1217	Elac2	0.270527	5.65362	6.65869	0.0285636	0.0475799	45.568	54.9685
ENSMUSG00000035891.16	45.7637	43.0334	46.4353	46.6175	52.6387	77.2605	51.9889	113.76	Cerk	0.700214	5.90101	8.78956	0.0150219	0.0275064	45.4625	73.9119
ENSMUSG00000020484.19	43.6783	50.3202	45.2827	42.5193	106.812	186.894	87.5707	131.772	Xbp1	1.49647	6.44179	48.6452	5.07667e-05	0.000294286	45.4501	128.262
ENSMUSG00000033096.7	40.0867	46.3674	46.4724	48.6325	69.9717	82.8006	58.4583	113.796	Apmap	0.839198	5.98627	19.0559	0.00160798	0.00423561	45.3898	81.2568
ENSMUSG00000027615.14	51.7497	41.5554	43.5354	44.6708	29.1655	28.0341	27.1116	39.4578	Hps3	-0.552986	5.25648	14.1581	0.00408805	0.00912249	45.3778	30.9422
ENSMUSG00000049305.6	44.219	45.1988	48.257	43.7829	34.0904	33.3405	37.0158	38.978	Ccdc71	-0.339546	5.34618	11.0034	0.00839159	0.0167176	45.3644	35.8562
ENSMUSG00000009995.17	47.6947	43.1365	48.7775	41.7679	30.2848	25.531	33.1808	24.6565	Taz	-0.67344	5.20734	26.8485	0.000493017	0.00164909	45.3441	28.4133
ENSMUSG00000000902.13	51.7111	43.1708	43.7956	42.451	75.9839	89.9426	77.4331	70.2046	Smarcb1	0.792139	5.95208	46.2932	6.19281e-05	0.000335871	45.2821	78.3911
ENSMUSG00000039521.13	39.4688	49.8733	45.5058	46.0711	101.28	90.1095	63.7939	70.6845	Foxp3	0.848838	5.98694	28.3981	0.000402292	0.00140552	45.2298	81.4669
ENSMUSG00000040550.17	42.5583	45.7487	45.1712	47.2322	60.1859	68.9838	51.1552	77.4761	Otud6b	0.512008	5.77833	14.2346	0.00402267	0.00900194	45.1776	64.4502
ENSMUSG00000037353.9	44.5665	48.7734	40.6727	46.6517	30.7965	37.1451	34.4147	37.8706	Letmd1	-0.366087	5.3284	10.3445	0.00990294	0.0192368	45.1661	35.0567
ENSMUSG00000052310.9	42.9831	43.1021	47.2904	47.1298	68.6605	72.2878	54.7901	76.8486	Slc39a1	0.594389	5.82548	23.3192	0.000811871	0.00244726	45.1263	68.1468
ENSMUSG00000003464.13	44.0259	42.0022	46.2122	48.1544	57.0519	55.9012	62.2266	55.0342	Pex19	0.351832	5.68362	12.9235	0.00534555	0.0114384	45.0987	57.5535
ENSMUSG00000025465.13	40.0481	43.0334	46.1007	51.1939	59.3544	73.0888	55.2236	117.894	Echs1	0.759257	5.92627	10.9576	0.00848702	0.01687	45.094	76.3901
ENSMUSG00000026766.16	47.965	40.1118	45.1712	46.8566	73.5215	88.5409	73.0979	70.2785	Mmadhc	0.762253	5.92518	45.2634	6.77411e-05	0.000360057	45.0261	76.3597
ENSMUSG00000038861.14	42.6742	47.6048	45.4315	44.3635	30.0929	30.6706	44.8525	27.6094	Pi4kb	-0.434393	5.29393	7.53406	0.0216874	0.0376207	45.0185	33.3064
ENSMUSG00000030254.16	41.6701	45.13	46.9186	46.3101	62.3605	56.2684	58.1248	55.957	Rad18	0.370268	5.69109	14.9816	0.00344689	0.00793246	45.0072	58.1777
ENSMUSG00000031584.16	41.8246	57.4695	42.6803	37.977	153.663	178.417	145.662	395.612	Gsr	2.27814	7.04148	48.3999	5.18098e-05	0.000298392	44.9878	218.338
ENSMUSG00000016256.10	40.9749	49.9421	49.0749	39.8213	105.277	132.294	84.1693	232.908	Ctsz	1.62433	6.52165	32.0684	0.000256736	0.000992303	44.9533	138.662
ENSMUSG00000016940.18	46.8064	38.9775	48.3313	45.6954	22.7696	21.159	28.979	21.1131	Kctd2	-0.934691	5.09992	44.8129	7.04976e-05	0.00036975	44.9527	23.5052
ENSMUSG00000016664.16	45.2617	46.0581	42.7175	45.6954	122.259	112.503	147.93	122.581	Pacsin2	1.49107	6.42124	186.063	1.55137e-07	5.7635e-06	44.9332	126.318
ENSMUSG00000028049.15	45.9568	43.3083	49.0377	41.2898	27.1188	32.3393	34.4147	27.7939	Scamp3	-0.561347	5.23743	21.5143	0.00107126	0.00304143	44.8982	30.4167
ENSMUSG00000028271.9	41.8632	49.4609	48.4057	39.8554	52.095	53.2313	59.4587	54.6282	Gtf2b	0.288903	5.64229	6.7816	0.027451	0.0459967	44.8963	54.8533
ENSMUSG00000035212.14	46.0727	40.3524	47.2532	45.8662	89.4794	74.624	85.5032	72.3086	Leprot	0.842628	5.97168	57.8331	2.5088e-05	0.000176395	44.8861	80.4788
ENSMUSG00000033554.17	46.4589	43.652	45.7289	43.6804	24.2087	23.5953	21.5425	21.8513	Dph5	-0.976534	5.08346	92.0299	3.51662e-06	4.36729e-05	44.8801	22.7995
ENSMUSG00000005534.10	46.5361	43.7895	38.9625	50.1352	31.9798	27.2331	22.7431	34.807	Insr	-0.620379	5.21298	16.4188	0.0025961	0.00627834	44.8558	29.1907
ENSMUSG00000033257.14	48.3898	37.3964	40.7099	52.6624	37.928	31.0043	36.2822	30.673	Ttll4	-0.398332	5.30193	7.86971	0.0196003	0.034474	44.7896	33.9719
ENSMUSG00000055917.15	44.3348	44.7176	47.9596	41.9387	18.6122	20.1912	20.7088	23.6599	Zfp277	-1.10592	5.03695	90.9933	3.69318e-06	4.48781e-05	44.7377	20.793
ENSMUSG00000026037.14	42.7514	43.4114	48.4057	44.3635	73.2017	67.6488	63.2604	73.6004	Orc2	0.634094	5.83674	40.4084	0.000105987	0.000501494	44.733	69.4278
ENSMUSG00000024212.9	45.9954	46.3674	42.4572	43.9537	50.3681	58.6045	58.6917	64.262	Mllt1	0.375209	5.68392	12.4515	0.00594805	0.0125087	44.6934	57.9816
ENSMUSG00000027601.13	49.4325	40.3524	46.8814	41.8362	71.8905	60.0062	85.2031	54.4806	Mtfr1	0.606114	5.81591	15.692	0.00298972	0.00704165	44.6256	67.8951
ENSMUSG00000048285.9	45.532	47.3642	41.3047	44.261	21.1066	26.3654	17.4074	22.2204	Frmd6	-1.03495	5.05577	54.7093	3.15172e-05	0.00020841	44.6155	21.775
ENSMUSG00000052456.9	40.3184	47.5361	47.6621	42.9291	58.2032	61.6082	61.0928	58.5777	Asna1	0.424281	5.70909	18.3179	0.00182971	0.00470572	44.6114	59.8704
ENSMUSG00000028459.11	46.2272	44.2707	45.3199	42.4851	3.22996	2.83678	5.66909	7.23455	Cd72	-3.24027	4.62754	149.838	4.1146e-07	1.0262e-05	44.5757	4.74259
ENSMUSG00000028884.14	43.1762	41.6585	41.4534	51.9452	90.8225	97.118	120.018	101.837	Rpa2	1.20079	6.2012	91.6476	3.57996e-06	4.39895e-05	44.5583	102.449
ENSMUSG00000027582.16	59.0101	47.7079	35.0588	36.2694	24.8163	22.5607	31.947	16.1301	Zgpat	-0.897359	5.09818	14.7163	0.00363926	0.00830285	44.5116	23.8635
ENSMUSG00000024654.8	42.4425	44.4426	42.9034	48.1885	51.3275	59.3387	57.5913	85.8549	Asrgl1	0.512842	5.75705	10.1807	0.0103291	0.0199534	44.4942	63.5281
ENSMUSG00000029475.17	49.5484	48.2579	39.074	41.0849	106.748	84.4693	69.8298	98.7368	Kdm2b	1.01554	6.07236	44.5889	7.19083e-05	0.000374669	44.4913	89.9461
ENSMUSG00000032288.9	39.0826	46.0237	49.0005	43.817	36.0732	38.2465	27.9119	33.589	Imp3	-0.38956	5.29597	8.84783	0.0147786	0.0271201	44.481	33.9551
ENSMUSG00000060441.15	46.0727	32.9968	43.5726	54.9848	25.232	20.3247	31.8803	20.5225	Trim5	-0.857756	5.10916	19.019	0.00161835	0.00425731	44.4067	24.4899
ENSMUSG00000039952.15	44.5665	48.3266	41.2675	43.4414	28.1102	28.9685	22.1761	27.1665	Dag1	-0.738879	5.15259	37.1111	0.000147466	0.000644533	44.4005	26.6053
ENSMUSG00000034108.6	45.7637	44.8894	42.6431	44.1927	27.8544	26.866	30.7798	27.2403	Ccs	-0.654526	5.18372	42.3159	8.84474e-05	0.00043797	44.3722	28.1851
ENSMUSG00000087107.8	43.099	45.1988	52.0491	37.1232	90.8545	106.963	99.3424	133.655	AI662270	1.27937	6.24997	71.4789	1.03622e-05	9.2624e-05	44.3675	107.704
ENSMUSG00000001054.9	41.5542	48.1204	43.6841	44.0561	36.6808	32.1724	39.2168	35.4714	Rmnd5b	-0.305766	5.32871	8.06343	0.0185076	0.0327946	44.3537	35.8853
ENSMUSG00000091144.2	44.219	45.1644	50.6364	37.3623	12.0883	13.3829	18.5079	11.3686	Phf11c	-1.67886	4.86565	89.3633	3.99329e-06	4.7145e-05	44.3455	13.8369
ENSMUSG00000003135.15	41.7087	40.0086	46.807	48.8032	54.6854	59.806	52.8559	63.6714	Cnot11	0.381265	5.67565	11.4479	0.00752928	0.0152553	44.3319	57.7547
ENSMUSG00000032089.16	47.6561	40.8679	43.9072	44.8758	126.16	131.093	156.467	142.402	Il10ra	1.6492	6.51969	239.625	4.91474e-08	2.87913e-06	44.3267	139.031
ENSMUSG00000034083.16	41.2839	49.7015	46.7699	39.4456	31.2762	28.2343	31.7135	37.4646	Ccdc174	-0.462052	5.25941	12.7838	0.00551582	0.0117486	44.3002	32.1722
ENSMUSG00000024012.18	43.91	39.768	46.3237	47.1981	100.736	128.756	94.1069	129.484	Mtch1	1.35419	6.3012	101.029	2.34468e-06	3.28367e-05	44.3	113.271
ENSMUSG00000063576.12	53.642	38.3932	36.1741	48.974	74.5128	91.2442	98.6421	105.75	Klhdc3	1.06277	6.09779	42.9806	8.31692e-05	0.000418368	44.2958	92.5373
ENSMUSG00000033009.15	42.0563	48.6016	43.0521	43.3389	35.9452	36.2107	35.7153	28.4583	Ogfod1	-0.376648	5.29432	10.1961	0.0102879	0.0198872	44.2622	34.0824
ENSMUSG00000051154.11	41.3225	40.0086	49.0749	46.4809	72.9458	63.4104	52.5558	60.7185	Commd3	0.497089	5.73841	15.0237	0.00341748	0.00787317	44.2217	62.4076
ENSMUSG00000092060.4	47.5016	42.8959	38.1818	48.0519	25.9995	16.3198	21.2424	13.1034	Bend4	-1.20174	4.98772	34.6564	0.000191598	0.0007916	44.1578	19.1663
ENSMUSG00000029238.11	47.1926	44.2364	39.4458	45.3539	17.1731	16.8538	18.9748	18.0495	Clock	-1.31046	4.95303	137.702	5.98964e-07	1.30855e-05	44.0572	17.7628
ENSMUSG00000017858.12	39.7391	41.2117	45.6545	49.4521	55.1651	57.8035	52.389	73.8957	Ift52	0.441783	5.7	10.4598	0.00961597	0.0187894	44.0144	59.8134
ENSMUSG00000037957.14	46.8451	42.8271	42.4572	43.8853	26.3833	20.7585	33.2475	25.1733	Wdr20	-0.737213	5.14012	25.1076	0.000626408	0.00199516	44.0037	26.3907
ENSMUSG00000029703.10	44.0645	47.7767	45.7289	38.3527	68.5006	79.1962	77.333	67.4732	Lrwd1	0.733623	5.87347	43.6418	7.8298e-05	0.000399137	43.9807	73.1258
ENSMUSG00000039197.10	42.0949	52.3481	42.6803	38.7967	70.8991	94.7151	57.658	68.6544	Adk	0.730541	5.87169	19.5974	0.00146586	0.00393082	43.98	72.9816
ENSMUSG00000029299.14	42.4425	39.3212	55.2464	38.7284	6.87565	6.6414	7.6366	3.87565	Abcg3	-2.80564	4.65286	164.975	2.67081e-07	7.92138e-06	43.9346	6.25732
ENSMUSG00000060860.8	40.0481	45.9893	48.6288	41.0507	97.986	104.16	96.5412	63.3023	Ube2s	1.04297	6.0723	41.5497	9.50305e-05	0.000463331	43.9292	90.4973
ENSMUSG00000050428.7	43.0218	48.6016	41.156	42.7583	25.6478	24.3296	31.6802	21.9251	Fbxo46	-0.760502	5.12754	31.2576	0.000282509	0.00106847	43.8844	25.8957
ENSMUSG00000042042.14	41.5156	45.3019	43.3123	45.3539	147.267	291.988	123.886	372.468	Csgalnact2	2.41394	7.11851	53.5762	3.43269e-05	0.000222392	43.8709	233.902
ENSMUSG00000023104.9	41.3225	45.6456	47.5134	40.7434	112.473	143.274	92.2061	151.261	Rfc2	1.51015	6.3988	86.2242	4.65751e-06	5.17477e-05	43.8062	124.803
ENSMUSG00000032231.14	39.4688	47.4673	43.9072	44.3635	251.425	276.469	189.047	180.199	Anxa2	2.35601	7.06741	221.718	7.00288e-08	3.54266e-06	43.8017	224.285
ENSMUSG00000038047.18	44.6438	40.4555	42.7175	47.0273	66.9976	65.88	59.3587	57.0643	Haus6	0.511968	5.73038	24.396	0.00069329	0.0021628	43.711	62.3252
ENSMUSG00000044950.7	46.5747	44.7863	48.5544	34.8009	22.9615	19.19	25.1441	23.3277	Pwwp2a	-0.94661	5.05452	43.7655	7.74326e-05	0.000395649	43.6791	22.6558
ENSMUSG00000031546.6	41.0908	39.6993	50.6735	43.134	55.229	59.0718	50.6883	56.8429	Gins4	0.345487	5.63298	9.3264	0.0129521	0.0242933	43.6494	55.458
ENSMUSG00000032667.17	46.1113	41.1085	51.3799	35.9962	74.9605	79.5299	72.2642	75.1507	Pon2	0.790522	5.89808	40.9357	0.000100744	0.00048326	43.649	75.4763
ENSMUSG00000041769.13	43.0218	42.2428	45.0969	44.1244	52.0311	54.6664	56.0573	62.601	Ppp2r2d	0.368828	5.64531	13.8561	0.00435896	0.0096381	43.6215	56.3389
ENSMUSG00000026526.14	41.9018	43.4114	48.1454	40.9824	99.2971	100.555	76.7661	88.8447	Fh1	1.06707	6.07814	81.8144	5.83447e-06	6.05342e-05	43.6103	91.3659
ENSMUSG00000034343.14	41.477	46.4018	48.0711	38.421	62.3605	70.1519	101.143	51.823	Ube2f	0.711566	5.84686	13.2301	0.00499375	0.0108269	43.5927	71.3696
ENSMUSG00000037242.8	42.9059	43.3771	46.9929	40.9824	184.523	150.55	179.543	114.719	Clic4	1.85284	6.65145	142.552	5.13247e-07	1.17403e-05	43.5646	157.334
ENSMUSG00000017210.14	40.8977	50.3545	40.524	42.451	64.0874	70.1185	57.9247	76.701	Med24	0.625145	5.79322	25.1072	0.000626402	0.00199516	43.5568	67.2079
ENSMUSG00000009905.5	46.1113	39.6993	43.6841	44.5684	34.5701	29.9697	26.0778	31.1898	Kdsr	-0.514686	5.21145	18.6257	0.00173299	0.00449834	43.5158	30.4519
ENSMUSG00000117284.1	41.0522	41.3835	48.0339	43.5097	39.8148	25.6645	34.348	32.9246	Gm7072	-0.389842	5.26341	7.36174	0.0228648	0.0393757	43.4948	33.188
ENSMUSG00000025871.18	48.1195	42.6209	41.1932	41.8704	78.7981	75.1246	86.6037	82.0531	4833439L19Rik	0.892301	5.957	79.6118	6.55659e-06	6.61502e-05	43.451	80.6449
ENSMUSG00000044894.14	39.6619	43.7208	51.8261	38.5235	63.3199	71.6203	62.6935	73.5635	Uqcrq	0.642386	5.79928	26.5566	0.00051276	0.00170048	43.4331	67.7993
ENSMUSG00000020022.17	43.9872	40.318	50.9338	38.421	54.3016	64.1446	53.7563	68.3591	Ndufa12	0.470172	5.69621	12.7482	0.00556029	0.0118216	43.415	60.1404
ENSMUSG00000020747.18	45.2231	44.0645	38.0702	46.276	58.0433	58.738	59.3253	51.1955	Tmem94	0.388603	5.6493	13.1621	0.00506931	0.0109507	43.4084	56.8255
ENSMUSG00000041891.16	42.4811	42.7928	41.788	46.5151	107.772	136.332	88.4044	120.994	Lman1	1.38523	6.29387	100.008	2.45082e-06	3.38204e-05	43.3942	113.376
ENSMUSG00000072872.3	41.9018	48.086	42.9034	40.6409	29.8051	18.9564	30.3796	25.3209	Rybp	-0.731909	5.12171	21.2231	0.00112206	0.00316039	43.383	26.1155
ENSMUSG00000021948.17	44.9141	39.6306	43.1636	45.7296	100.416	127.021	101.944	200.426	Prkcd	1.61055	6.45905	55.1396	3.05189e-05	0.00020364	43.3595	132.452
ENSMUSG00000002477.5	38.233	42.449	54.1311	38.5235	81.5484	76.593	56.8243	71.6811	Snrpd1	0.725864	5.84726	21.7733	0.0010284	0.00294747	43.3342	71.6617
ENSMUSG00000033938.5	39.8164	43.7895	51.9376	37.6014	58.2032	65.2125	62.1599	60.4971	Ndufb7	0.507218	5.71352	17.3795	0.00216786	0.00542382	43.2862	61.5182
ENSMUSG00000054469.14	42.1335	45.5425	36.2857	49.0082	69.8438	56.3017	68.8961	51.9706	Lclat1	0.513981	5.7162	13.3142	0.0049022	0.0106565	43.2425	61.7531
ENSMUSG00000030647.8	40.4343	40.2493	50.562	41.5972	56.1245	65.5463	49.6545	71.9025	Ndufc2	0.492586	5.70263	11.96	0.0066658	0.0137838	43.2107	60.807
ENSMUSG00000033166.11	44.2962	43.927	46.1007	38.182	62.7763	64.178	62.0265	76.701	Dis3	0.622949	5.77727	30.1306	0.000323701	0.00118272	43.1265	66.4204
ENSMUSG00000022757.19	40.7818	42.999	48.0339	40.6409	72.722	68.8169	81.3347	73.785	Tfg	0.782583	5.87558	56.3982	2.78204e-05	0.000190262	43.1139	74.1647
ENSMUSG00000072704.6	39.1598	41.4179	51.3428	40.3335	34.0904	33.0735	24.944	38.4612	Smim10l1	-0.400054	5.2449	6.65081	0.0286369	0.0476813	43.0635	32.6423
ENSMUSG00000041126.16	43.6783	39.6306	49.8928	38.9675	58.7788	53.8321	47.4203	68.2853	H2az2	0.40719	5.64761	8.46178	0.0164858	0.0297065	43.0423	57.0791
ENSMUSG00000061577.12	50.5911	36.709	38.4792	46.1735	9.40205	8.10985	11.4716	3.61727	Adgrg5	-2.3922	4.67984	68.2274	1.26142e-05	0.000106545	42.9882	8.15019
ENSMUSG00000062580.9	41.5156	45.8175	41.2303	43.3048	59.5783	62.7095	52.9893	47.7259	Timm17a	0.375868	5.62735	10.7035	0.00904166	0.0178161	42.967	55.7507
ENSMUSG00000030225.11	38.8509	44.9582	48.1454	39.8896	68.0209	79.5633	65.6947	68.2484	Dera	0.712108	5.8264	38.7216	0.00012513	0.000568684	42.961	70.3818
ENSMUSG00000028965.13	43.099	50.1483	48.2942	30.1221	205.054	126.353	97.6417	82.6805	Tnfrsf9	1.57647	6.41791	30.528	0.000308387	0.00114094	42.9159	127.932
ENSMUSG00000071645.6	44.3348	40.1461	44.6879	42.2461	31.596	29.8029	38.283	35.0654	Tut1	-0.347207	5.2607	9.15071	0.0135887	0.0252846	42.8537	33.6868
ENSMUSG00000020307.15	42.4425	42.5522	45.9519	40.436	79.1819	83.4681	105.779	77.5868	Cdc34	1.01374	6.01677	67.6394	1.30749e-05	0.000108762	42.8456	86.5038
ENSMUSG00000046785.8	48.5443	39.39	38.3305	45.1148	26.7031	25.531	22.9431	20.9285	Epm2aip1	-0.83353	5.06619	40.7688	0.000102378	0.000489857	42.8449	24.0264
ENSMUSG00000056612.7	39.0054	42.1053	47.848	42.2802	59.1306	64.8788	41.251	61.9735	Ppp1r14b	0.407964	5.64039	7.19879	0.024051	0.041115	42.8097	56.8085
ENSMUSG00000056394.17	39.3916	46.3674	41.1932	44.1244	251.041	267.158	231.899	202.641	Lig1	2.4771	7.135	445.1	2.83695e-09	7.00904e-07	42.7691	238.185
ENSMUSG00000021975.9	40.4729	42.3803	41.4906	46.6517	50.3042	56.7356	50.2215	57.8395	Ints9	0.330614	5.59493	10.1463	0.0104214	0.0201153	42.7489	53.7752
ENSMUSG00000000355.13	38.0013	38.2213	55.2093	39.3431	34.1864	29.903	26.0445	27.3141	Mcts1	-0.539315	5.17375	11.7106	0.00707042	0.0144695	42.6937	29.362
ENSMUSG00000038416.15	47.2313	40.1461	43.0149	40.1286	59.5783	62.4759	53.923	45.6219	Cdc16	0.378678	5.61726	9.10901	0.0137454	0.0255395	42.6302	55.3998
ENSMUSG00000012117.13	41.4384	47.1236	40.5983	41.3239	58.5869	57.3363	56.2907	44.7361	Dhdds	0.347919	5.59996	8.55436	0.0160553	0.0290776	42.6211	54.2375
ENSMUSG00000002320.15	44.3734	44.8894	39.2227	41.9045	55.9006	61.3746	55.9572	61.7889	Tm9sf1	0.463758	5.66527	22.0889	0.00097899	0.00283349	42.5975	58.7553
ENSMUSG00000028878.11	39.3529	44.1676	41.4906	45.3539	57.9473	55.7677	61.3595	52.3397	Fam76a	0.416542	5.63792	16.8334	0.00239971	0.00589128	42.5913	56.8536
ENSMUSG00000027088.10	42.6356	40.5242	45.4686	41.6655	29.4214	23.295	29.7794	25.284	Phospho2	-0.659366	5.12211	30.7208	0.000301295	0.00112109	42.5735	26.9449
ENSMUSG00000053600.8	46.7678	36.6402	45.2084	41.5972	20.499	18.7895	25.5776	26.5021	Zfp472	-0.897887	5.03397	36.6219	0.000155186	0.00067018	42.5534	22.842
ENSMUSG00000109511.1	42.597	42.5865	43.238	41.7338	98.3697	100.288	81.4348	101.764	Nup62	1.16607	6.11009	127.598	8.40056e-07	1.63633e-05	42.5388	95.4641
ENSMUSG00000031916.17	42.9831	45.8175	42.2342	39.0699	26.799	27.4667	34.8482	20.744	Cog8	-0.62984	5.1319	16.1526	0.00273258	0.00654886	42.5262	27.4645
ENSMUSG00000002227.15	41.7473	45.0613	38.4048	44.6367	35.5615	26.4321	32.9474	31.0421	Mov10	-0.431009	5.21132	12.1354	0.00639825	0.0133252	42.4625	31.4958
ENSMUSG00000031400.10	37.1516	46.4018	43.1264	43.1682	113.784	152.051	128.822	155.801	G6pdx	1.69581	6.49366	166.547	2.55682e-07	7.74428e-06	42.462	137.615
ENSMUSG00000019927.6	43.8714	40.2149	46.4353	39.2748	23.697	22.3271	26.7114	29.6395	Ube2d1	-0.730265	5.09115	33.1653	0.00022629	0.000900711	42.4491	25.5938
ENSMUSG00000053329.7	42.3652	41.8647	43.3123	42.2461	30.1889	32.94	33.8811	31.2636	Gatd3a	-0.404425	5.2221	17.4634	0.00213469	0.00535588	42.4471	32.0684
ENSMUSG00000041215.16	49.5484	38.3588	43.9443	37.6697	28.398	23.028	26.5113	18.8246	Yeats2	-0.807128	5.05969	26.1644	0.000540884	0.00177671	42.3803	24.1905
ENSMUSG00000040274.11	48.274	43.2396	34.1294	43.8512	317.303	331.236	258.51	484.862	Cdk6	3.03752	7.60918	218.082	7.55018e-08	3.67614e-06	42.3735	347.978
ENSMUSG00000044475.14	41.2453	43.274	47.216	37.5672	31.4361	32.6063	32.7807	37.9445	Ascc1	-0.329378	5.25082	7.94854	0.0191464	0.0337881	42.3256	33.6919
ENSMUSG00000037822.12	43.408	39.8368	41.6393	44.261	24.3686	27.6002	25.3442	30.7468	Smim14	-0.646943	5.11758	32.2791	0.000250535	0.000973879	42.2863	27.0149
ENSMUSG00000074825.4	41.979	40.593	39.0368	47.3689	36.7447	35.5432	32.714	34.3641	Itpripl1	-0.278003	5.27098	6.75758	0.0276642	0.046305	42.2444	34.8415
ENSMUSG00000039801.7	43.1762	43.0677	40.5611	42.0753	22.8655	18.389	18.808	14.0262	Cplane1	-1.18682	4.92778	62.8135	1.782e-05	0.00013712	42.2201	18.5222
ENSMUSG00000022848.8	46.3044	43.1365	40.7842	38.6259	15.3503	12.1481	14.0727	34.6594	Slc49a4	-1.15129	4.94006	14.4545	0.00384192	0.00867503	42.2128	19.0576
ENSMUSG00000078153.3	40.8591	43.8583	42.42	41.6996	14.6467	13.4163	15.3065	11.0364	Psme2b	-1.63214	4.80582	157.105	3.32407e-07	9.09248e-06	42.2093	13.6015
ENSMUSG00000024036.16	45.1072	45.0269	39.1856	39.4456	16.2777	18.1554	29.6127	14.3953	Slc37a1	-1.10414	4.95265	26.4183	0.000522491	0.00172783	42.1913	19.6103
ENSMUSG00000071267.11	45.03	40.9023	46.3609	36.3378	23.5051	15.2519	22.0094	19.5628	Zfp942	-1.06887	4.96278	46.295	6.19246e-05	0.000335871	42.1577	20.0823
ENSMUSG00000029924.12	45.1844	34.2686	47.6621	41.4947	21.2665	18.3556	18.8747	15.6502	Slc37a3	-1.18351	4.92645	64.7857	1.56643e-05	0.000124217	42.1525	18.5368
ENSMUSG00000037339.17	42.6742	37.8432	41.2675	46.7883	31.66	26.9327	34.7482	34.6594	Fam53a	-0.397467	5.21489	10.1764	0.0103405	0.0199727	42.1433	32.0001
ENSMUSG00000024150.12	39.3916	40.2493	47.5506	41.2556	31.3402	32.7064	30.313	37.0955	Mcfd2	-0.358063	5.23095	9.5458	0.0122075	0.0230757	42.1118	32.8638
ENSMUSG00000060012.9	44.0259	41.521	35.7652	47.0956	68.6605	50.1276	65.7281	63.6714	Kif13b	0.55928	5.7045	17.2317	0.00222781	0.00554465	42.1019	62.0469
ENSMUSG00000022960.13	46.0727	41.3148	45.6545	35.1083	29.1655	24.5632	31.7469	15.4288	Donson	-0.734485	5.07464	12.123	0.00641685	0.0133561	42.0376	25.2261
ENSMUSG00000048534.7	46.9995	39.6306	37.81	43.6121	35.5615	14.6845	19.475	12.7343	Jaml	-1.02388	4.97182	12.4593	0.00593767	0.0124918	42.0131	20.6138
ENSMUSG00000029617.10	43.6397	40.0774	44.5764	39.753	80.3012	101.023	74.4651	98.6999	Ccz1	1.07686	6.03098	72.9083	9.53008e-06	8.77136e-05	42.0116	88.6222
ENSMUSG00000021938.12	38.5033	45.1644	41.3047	43.0315	56.796	69.7848	62.3266	70.9429	Pspc1	0.628635	5.74291	31.7775	0.000265635	0.00101924	42.001	64.9626
ENSMUSG00000020925.16	40.357	42.6209	45.6173	39.3773	31.9158	34.5086	29.3459	29.5657	Ccdc43	-0.422116	5.19896	15.0915	0.0033709	0.00778899	41.9931	31.334
ENSMUSG00000073664.11	46.9995	43.0677	39.7432	38.0112	24.4325	13.7834	18.5079	15.5395	Nbeal1	-1.21371	4.91054	44.4304	7.29398e-05	0.000378462	41.9554	18.0658
ENSMUSG00000035765.10	37.0744	43.927	42.5316	44.1927	72.4981	61.5414	90.9055	59.3159	Dym	0.760992	5.82203	25.7311	0.000574082	0.00186218	41.9314	71.0652
ENSMUSG00000040857.15	37.3061	46.7799	44.5764	38.7625	29.3254	34.008	25.3775	26.6866	Erf	-0.53674	5.14654	15.949	0.00284277	0.00676944	41.8562	28.8494
ENSMUSG00000042670.5	39.0054	40.9711	52.3094	34.9375	29.2615	26.9995	31.8136	24.878	Immp1l	-0.565216	5.13296	14.3302	0.00394292	0.00886381	41.8058	28.2381
ENSMUSG00000044345.9	41.0908	39.6993	39.3343	47.0615	18.1965	16.9206	25.5442	30.5623	Marveld1	-0.875776	5.01644	20.7581	0.00120937	0.00335892	41.7965	22.8059
ENSMUSG00000036894.3	34.3324	37.6714	49.5582	45.4563	20.2112	21.7598	24.9106	24.878	Rap2b	-0.864664	5.01853	33.8307	0.00020994	0.000848924	41.7546	22.9399
ENSMUSG00000031352.10	38.5033	41.8991	47.2532	39.3431	85.1941	66.5809	43.6186	55.9201	Hccs	0.590043	5.71046	9.48724	0.012401	0.0233919	41.7497	62.8284
ENSMUSG00000070003.7	43.6783	40.8336	37.2523	44.9782	54.1097	64.4783	58.0248	71.9395	Ssbp4	0.575457	5.69996	22.2417	0.000956097	0.00278077	41.6856	62.1381
ENSMUSG00000019849.11	42.4811	41.8303	37.4382	44.9782	113.624	122.816	108.413	125.091	Prep	1.49468	6.31576	215.264	8.01041e-08	3.80922e-06	41.682	117.486
ENSMUSG00000040813.16	39.6233	45.8862	44.0187	37.1916	22.4178	24.2294	26.3112	30.8206	Tex264	-0.684733	5.08231	25.9472	0.000557238	0.00181754	41.6799	25.9448
ENSMUSG00000001138.13	38.4647	44.1676	38.1818	45.9003	27.8544	22.4272	25.711	28.1631	Cnnm3	-0.679143	5.08435	30.0714	0.000326086	0.00118915	41.6786	26.0389
ENSMUSG00000043467.19	55.9592	29.9721	31.2295	49.5204	12.3762	11.0468	10.838	9.4492	Zbtb37	-1.9287	4.72034	71.7691	1.01895e-05	9.16845e-05	41.6703	10.9275
ENSMUSG00000063659.11	42.1335	38.0495	47.9967	38.2503	21.2985	11.8811	17.6742	25.9853	Zbtb18	-1.11598	4.92944	26.3166	0.000529769	0.00174502	41.6075	19.2098
ENSMUSG00000038827.11	39.4688	44.5457	40.7842	41.4947	32.8432	35.0092	32.9808	33.146	Abitram	-0.31186	5.23278	10.1845	0.010319	0.0199392	41.5734	33.4948
ENSMUSG00000021548.10	41.4384	40.8679	43.3867	40.5726	56.5722	55.434	47.3536	64.1143	Ccnh	0.426396	5.60845	14.0349	0.00419603	0.00933135	41.5664	55.8685
ENSMUSG00000026285.7	35.2207	37.4651	50.8966	42.6559	144.996	121.948	199.952	47.1353	Pdcd1	1.62905	6.41132	20.3848	0.00128537	0.00353045	41.5596	128.508
ENSMUSG00000025474.9	41.8246	37.2589	39.7061	47.3689	66.6138	71.32	69.5297	81.9054	Tubgcp2	0.799967	5.83321	47.6012	5.53911e-05	0.000312089	41.5396	72.3422
ENSMUSG00000000056.7	42.288	38.5307	45.9891	39.1724	145.604	101.423	251.741	61.7151	Narf	1.75626	6.50601	23.5226	0.000787693	0.00238329	41.495	140.121
ENSMUSG00000024050.18	39.855	43.652	36.3972	46.0369	51.7752	59.8394	53.3895	63.7821	Wiz	0.462648	5.62679	15.1051	0.00336159	0.00777252	41.4853	57.1965
ENSMUSG00000062373.8	37.6923	40.3524	43.0521	44.8075	29.0696	22.1269	18.808	18.3447	Tmem65	-0.907873	4.9932	31.3839	0.0002783	0.00105619	41.4761	22.0873
ENSMUSG00000033355.6	45.2231	45.1988	44.7251	30.7368	10.5213	15.2519	13.1389	9.81831	Rtp4	-1.76548	4.74897	86.2677	4.64886e-06	5.16918e-05	41.4709	12.1826
ENSMUSG00000032422.18	44.8755	38.3244	45.2456	37.4306	36.0092	28.835	34.0145	30.0086	Snx14	-0.363396	5.20597	8.59262	0.0158814	0.028814	41.469	32.2168
ENSMUSG00000025041.17	41.1294	40.318	46.8814	37.2257	56.5082	68.3163	67.7289	95.747	Nt5c2	0.799861	5.82787	23.5558	0.000783826	0.00237476	41.3886	72.0751
ENSMUSG00000049940.7	38.5419	40.9711	41.3791	44.6367	48.7371	55.434	55.6238	46.7662	Pgrmc2	0.319388	5.54173	8.89065	0.0146029	0.0268563	41.3822	51.6403
ENSMUSG00000070934.6	42.6742	41.1085	44.6507	37.0891	55.293	57.1027	58.7251	42.5214	Rraga	0.368808	5.56887	8.19006	0.0178335	0.0317778	41.3806	53.4106
ENSMUSG00000033068.16	42.9059	37.1902	40.1894	45.1831	28.3341	29.636	33.0141	24.8042	Entpd6	-0.514508	5.13854	17.0593	0.00230032	0.00568939	41.3671	28.9471
ENSMUSG00000024660.9	40.5115	40.1805	39.2227	45.5246	178.191	187.227	216.226	139.413	Incenp	2.12365	6.79299	224.267	6.64769e-08	3.43762e-06	41.3599	180.264
ENSMUSG00000051306.7	42.7128	39.7337	37.7356	45.2514	29.0696	32.9734	33.4476	31.1528	Usp42	-0.38557	5.1929	12.4675	0.0059263	0.0124716	41.3584	31.6609
ENSMUSG00000024287.8	43.3307	37.8776	44.4648	39.6505	37.2884	35.3096	31.0799	28.9013	Thoc1	-0.317583	5.22135	6.8766	0.0266274	0.0448061	41.3309	33.1448
ENSMUSG00000027668.13	39.2757	41.4523	37.2151	47.3006	57.8194	57.1361	60.5259	57.5811	Mfn1	0.495738	5.63982	21.8332	0.0010188	0.00292556	41.3109	58.2656
ENSMUSG00000074405.8	40.7046	45.0957	32.5679	46.8566	26.0315	29.5693	30.2463	32.9246	Zfp865	-0.477168	5.1525	11.2962	0.0078109	0.0157321	41.3062	29.6929
ENSMUSG00000021175.15	36.1862	44.8551	40.4124	43.6121	58.9707	75.5918	68.4959	92.4989	Cdca7l	0.839459	5.84923	31.565	0.000272372	0.00103738	41.2664	73.8893
ENSMUSG00000049103.14	45.4161	30.2471	41.2675	48.086	698.182	503.779	155.7	335.41	Ccr2	3.3592	7.86012	65.9625	1.45261e-05	0.000117278	41.2542	423.268
ENSMUSG00000023020.3	37.1903	41.0742	50.0787	36.5085	27.8544	24.0626	23.1766	20.2641	Cox14	-0.788623	5.0265	28.3973	0.000402365	0.00140552	41.2129	23.8394
ENSMUSG00000030243.16	41.6315	37.5339	40.8957	44.7391	55.0052	69.4177	55.6238	62.9701	Recql	0.560165	5.6738	23.6031	0.000778365	0.00236359	41.2001	60.7542
ENSMUSG00000033735.9	36.5724	44.0989	46.9929	37.0891	31.2442	37.1451	32.047	29.4549	Spr	-0.342766	5.20552	6.95902	0.0259373	0.043805	41.1883	32.4728
ENSMUSG00000034807.9	44.6438	38.5307	43.6097	37.7038	69.3641	82.6003	61.1595	115.273	Colgalt1	0.997171	5.94675	27.496	0.000452359	0.0015416	41.122	82.0992
ENSMUSG00000061436.15	45.7637	43.1708	31.0808	44.3635	234.092	177.683	364.956	148.013	Hipk2	2.49192	7.0898	80.4953	6.2546e-06	6.39107e-05	41.0947	231.186
ENSMUSG00000034663.13	42.4039	37.2933	35.6165	48.974	68.6286	64.5784	121.018	44.1086	Bmp2k	0.860972	5.85557	9.96891	0.0109136	0.0209294	41.0719	74.5835
ENSMUSG00000032383.7	41.3225	41.4866	42.5316	38.7284	43.2366	51.3624	51.9222	62.3057	Ppib	0.347564	5.54478	7.74682	0.0203346	0.035557	41.0173	52.2067
ENSMUSG00000036840.5	38.4261	36.9496	47.4391	41.1873	10.3614	9.87867	13.3057	13.2879	Siah1a	-1.8089	4.72341	141.121	5.37087e-07	1.20663e-05	41.0005	11.7084
ENSMUSG00000019897.8	40.666	37.5683	45.4315	40.2994	30.4447	29.4691	23.3767	29.6026	Ccdc59	-0.538237	5.1158	18.6816	0.00171615	0.00446281	40.9913	28.2233
ENSMUSG00000029388.14	41.0908	44.9582	39.4458	38.4552	53.2463	66.1136	50.2215	63.9298	Eif2b1	0.509905	5.63673	17.1803	0.00224914	0.00558798	40.9875	58.3778
ENSMUSG00000059734.7	36.7268	40.1118	49.5582	37.4989	53.5341	57.7702	49.888	60.8662	Ndufs8	0.438033	5.5944	11.6782	0.00712504	0.0145624	40.9739	55.5146
ENSMUSG00000058503.11	40.357	36.434	45.2827	41.7338	51.1996	53.8654	46.4198	59.3528	Fam133b	0.36399	5.55154	9.61909	0.0119705	0.0226727	40.9519	52.7094
ENSMUSG00000070407.5	45.1458	36.2621	39.6317	42.7583	5.08478	3.23727	9.50406	1.88246	Hs3st3b1	-3.04516	4.52351	64.5302	1.59378e-05	0.000125549	40.9495	4.92714
ENSMUSG00000038563.14	39.5847	45.955	41.0816	37.0208	33.9625	29.369	33.9478	28.3107	Efl1	-0.381437	5.17883	10.2178	0.0102307	0.0197953	40.9105	31.3975
ENSMUSG00000048410.17	35.0276	49.7702	37.178	41.563	28.3341	23.295	31.6469	21.8513	Zfp407	-0.637274	5.07265	15.2672	0.00325364	0.00755107	40.8847	26.2818
ENSMUSG00000025184.10	39.0826	43.1021	46.3981	34.9034	23.6011	18.8562	26.2445	25.3947	R3hcc1l	-0.796997	5.01185	30.1301	0.000323744	0.00118272	40.8715	23.5241
ENSMUSG00000038256.15	36.4565	43.3427	33.4973	50.101	9.24215	12.3817	7.66994	26.8712	Bcl9	-1.54771	4.78184	18.6961	0.00171186	0.00445401	40.8494	14.0412
ENSMUSG00000033955.13	41.2067	44.4426	38.8881	38.8308	10.2655	11.1469	20.7755	10.3351	Tnks1bp1	-1.63599	4.7576	50.659	4.31081e-05	0.00026214	40.8421	13.1307
ENSMUSG00000010751.15	43.7169	42.1741	40.6727	36.7134	9.30611	15.2852	7.33647	11.5531	Tnfrsf22	-1.90918	4.69528	83.1556	5.44361e-06	5.74642e-05	40.8193	10.8702
ENSMUSG00000036686.16	42.0949	40.8336	37.401	42.8266	29.1655	23.9958	38.2497	27.757	Cc2d1a	-0.453071	5.144	9.10584	0.0137575	0.0255486	40.789	29.792
ENSMUSG00000028337.14	52.1745	39.4243	35.8767	35.5523	88.3281	236.921	120.318	253.541	Coro2a	2.1005	6.75273	40.1347	0.000108837	0.000511758	40.757	174.777
ENSMUSG00000016257.15	35.1048	44.4082	45.5802	37.9087	95.6834	96.3504	84.1359	84.8583	Prelid3b	1.14707	6.03515	93.5174	3.2803e-06	4.19701e-05	40.7505	90.257
ENSMUSG00000041390.18	36.7655	37.0527	43.4982	45.5246	78.5423	49.4267	48.6541	48.2795	Mdfic	0.466164	5.60114	6.80892	0.0272109	0.0456511	40.7102	56.2257
ENSMUSG00000041961.14	45.2617	43.4802	32.9025	41.1873	7.4193	7.20876	7.40316	11.5531	Znrf3	-2.28096	4.6214	143.267	5.02273e-07	1.16146e-05	40.7079	8.39609
ENSMUSG00000058704.9	39.3916	36.9496	48.1083	38.1478	92.2296	84.9699	90.0385	76.7748	Memo1	1.08152	5.98642	82.6562	5.58417e-06	5.85763e-05	40.6493	86.0032
ENSMUSG00000020238.14	51.0159	35.0248	37.8843	38.6601	60.058	73.4225	56.0239	85.0428	Ncln	0.755989	5.77378	19.85	0.00140478	0.00379629	40.6463	68.6368
ENSMUSG00000035078.6	40.7818	38.1182	37.8843	45.7979	55.293	61.1743	53.3228	62.6748	Mtmr9	0.515482	5.62796	21.8709	0.00101281	0.00291071	40.6456	58.1162
ENSMUSG00000039994.15	39.9708	41.7272	36.8062	44.022	64.2473	73.823	50.6216	67.7316	Timeless	0.657464	5.71262	24.4075	0.000692139	0.00216066	40.6316	64.1059
ENSMUSG00000021432.15	46.8451	32.9281	43.238	39.5139	21.2985	23.7956	19.6417	21.8144	Slc35b3	-0.908402	4.96344	43.5949	7.86393e-05	0.000400381	40.6312	21.6375
ENSMUSG00000051890.13	41.5929	40.9711	46.1378	33.469	6.49189	7.409	8.13681	3.50654	Klhdc1	-2.66004	4.55615	127.483	8.44137e-07	1.64066e-05	40.5427	6.38606
ENSMUSG00000037997.12	39.1985	32.4469	42.1226	48.291	24.9122	13.1827	26.0445	6.01649	Parp11	-1.20342	4.86268	10.1331	0.0104572	0.0201735	40.5147	17.539
ENSMUSG00000054321.7	38.1557	44.477	39.9663	39.4456	13.5594	14.5844	14.106	21.8882	Taf4b	-1.33951	4.82462	62.8574	1.77684e-05	0.000136796	40.5111	16.0345
ENSMUSG00000060166.6	40.7432	42.2772	35.3934	43.578	27.6945	25.4643	28.9457	30.5254	Zdhhc8	-0.524816	5.10415	20.5586	0.00124931	0.00344933	40.498	28.1574
ENSMUSG00000066798.3	39.3143	40.8336	43.1264	38.6259	17.8767	14.8847	21.7093	16.2777	Zbtb6	-1.19364	4.86525	74.3585	8.76832e-06	8.2676e-05	40.4751	17.6871
ENSMUSG00000037826.5	46.5747	34.3029	40.5611	40.436	10.8411	9.01095	14.006	7.30837	Ppm1k	-1.97191	4.66917	95.5204	2.99339e-06	3.92859e-05	40.4687	10.2916
ENSMUSG00000006058.10	41.8246	33.0312	45.3571	41.6313	63.7996	56.4352	54.4233	52.7088	Snf8	0.490922	5.60653	15.2409	0.00327077	0.0075822	40.461	56.8417
ENSMUSG00000036948.17	46.9609	40.1118	38.1446	36.2694	27.7584	34.2416	32.1137	16.7207	Map11	-0.541158	5.09206	6.70602	0.028129	0.0469453	40.3717	27.7086
ENSMUSG00000024231.15	40.9749	38.4963	41.788	39.992	66.5179	62.0754	55.9239	51.6753	Cul2	0.551027	5.63671	25.1244	0.000624887	0.00199165	40.3128	59.0481
ENSMUSG00000019297.9	35.1048	39.5274	39.483	46.8224	63.4798	75.4917	55.8572	84.969	Nop9	0.797002	5.78565	27.0567	0.000479462	0.00161397	40.2344	69.9494
ENSMUSG00000066440.5	41.477	36.5715	36.3972	46.4809	29.6452	25.1973	35.3818	25.8377	Zfyve26	-0.471166	5.11654	10.375	0.00982613	0.0191215	40.2316	29.0155
ENSMUSG00000076480.2	34.2938	37.1902	45.6917	43.7487	5.11676	13.1159	13.9059	3.65418	Trbv29	-2.16453	4.62373	32.8108	0.000235677	0.000930812	40.2311	8.9482
ENSMUSG00000035596.14	37.7309	40.7305	38.8138	43.5097	58.7148	77.127	43.9188	80.9457	Mboat7	0.696524	5.72131	14.2002	0.00405192	0.00906171	40.1962	65.1766
ENSMUSG00000061731.9	38.0399	41.3148	41.8996	39.3431	22.5777	19.5571	29.0457	18.0864	Ext1	-0.846362	4.96811	29.4038	0.0003542	0.00127176	40.1493	22.3167
ENSMUSG00000032869.15	38.0785	45.68	33.7576	43.0315	71.027	57.9704	100.543	44.8468	Psmf1	0.773214	5.76665	11.3679	0.00767621	0.0155134	40.1369	68.5968
ENSMUSG00000006941.5	39.8936	38.1869	48.1083	34.3228	31.8199	29.4024	30.2796	33.6997	Eif1b	-0.358203	5.16114	7.8035	0.0199919	0.0350202	40.1279	31.3004
ENSMUSG00000021102.4	38.2716	41.8647	40.5983	39.4797	125.968	111.702	174.041	72.7146	Glrx5	1.59643	6.33375	49.5136	4.72726e-05	0.000280295	40.0536	121.107
ENSMUSG00000032021.14	38.8895	36.3309	41.7137	43.2706	15.8939	7.70936	28.2454	4.61387	Crtam	-1.49973	4.76286	11.3832	0.00764811	0.0154675	40.0512	14.1156
ENSMUSG00000039050.8	38.7737	38.5994	40.747	42.0753	46.2107	47.3242	48.0205	55.145	Osbpl2	0.29577	5.48163	8.32091	0.0171683	0.03075	40.0488	49.1751
ENSMUSG00000008855.17	40.8205	42.5865	35.728	41.0166	45.9229	46.7902	65.1612	52.7827	Hdac5	0.395162	5.53675	8.45068	0.0165384	0.0297937	40.0379	52.6642
ENSMUSG00000020743.15	38.5419	42.1741	39.2971	40.0945	77.9347	78.2951	70.6969	55.0342	Mif4gd	0.816619	5.79007	40.1792	0.000108368	0.000509889	40.0269	70.4902
ENSMUSG00000042742.7	36.1862	36.6059	43.7213	43.5097	20.2432	20.6584	21.7426	27.351	Bmt2	-0.831428	4.96894	35.6665	0.000171727	0.000723952	40.0057	22.4988
ENSMUSG00000018334.18	34.7573	46.333	36.9549	41.9387	67.7011	103.025	66.395	54.1115	Ksr1	0.863949	5.81959	19.3716	0.00152318	0.00405481	39.996	72.8082
ENSMUSG00000071654.6	40.8591	39.4587	43.238	36.4061	24.2726	24.5298	25.1107	26.3175	Uqcc3	-0.67431	5.02638	40.7129	0.000102929	0.000491758	39.9905	25.0577
ENSMUSG00000046598.15	34.8345	40.8679	45.6917	38.5235	17.6208	18.8562	14.4395	13.0665	Bdh1	-1.32017	4.8101	73.5165	9.20204e-06	8.55777e-05	39.9794	15.9958
ENSMUSG00000003421.13	43.0218	41.4866	36.6203	38.7284	43.1087	57.0359	49.7546	59.0944	Nosip	0.386318	5.52908	9.2618	0.0131819	0.0246723	39.9643	52.2484
ENSMUSG00000054051.7	43.8328	38.7369	40.8214	36.3036	22.6097	27.2665	25.1107	31.8542	Ercc6	-0.580338	5.06103	18.8298	0.00167233	0.00437752	39.9237	26.7103
ENSMUSG00000021514.18	43.4852	36.8808	38.5164	40.8117	19.2838	14.1839	21.0423	18.64	Zfp369	-1.12598	4.86645	62.2511	1.84995e-05	0.000140305	39.9235	18.2875
ENSMUSG00000026281.15	40.666	36.3653	42.4572	39.992	70.1316	81.2654	64.2274	86.3347	Dtymk	0.920851	5.8518	57.3186	2.60288e-05	0.000180959	39.8701	75.4898
ENSMUSG00000020888.16	41.168	42.4834	37.5869	38.2161	16.4696	21.6596	24.4438	18.8984	Dvl2	-0.968651	4.91561	46.9128	5.87274e-05	0.000324796	39.8636	20.3679
ENSMUSG00000027447.6	43.7555	40.9367	43.4982	31.2491	152.192	121.381	100.61	289.456	Cst3	2.05728	6.68587	43.3757	8.0216e-05	0.000405802	39.8599	165.909
ENSMUSG00000020111.15	37.2675	37.9807	40.4496	43.6463	47.394	58.2708	51.8888	65.7384	Micu1	0.486128	5.58196	14.7244	0.00363302	0.00829125	39.836	55.823
ENSMUSG00000032300.7	35.1048	41.6929	38.3305	44.1927	110.81	124.017	154.533	170.049	1700017B05Rik	1.81118	6.4905	137.299	6.0672e-07	1.31742e-05	39.8302	139.852
ENSMUSG00000026110.15	43.5238	32.5844	35.8395	47.3006	21.6503	20.3914	28.9457	25.3578	Mgat4a	-0.7252	5.00071	19.327	0.0015349	0.00408142	39.8121	24.0863
ENSMUSG00000016984.7	38.0013	33.7874	46.2494	41.0166	34.2183	30.7707	30.313	30.7468	Etaa1	-0.33513	5.1581	7.30238	0.0232885	0.0400116	39.7636	31.5122
ENSMUSG00000032932.15	36.7268	45.1644	38.3305	38.7967	67.0296	70.1185	57.0244	53.8162	Hspa13	0.640997	5.67099	26.4012	0.000523675	0.00173054	39.7546	61.9972
ENSMUSG00000035181.6	43.4466	37.637	38.7394	39.1041	88.1042	106.663	82.602	110.917	Heatr5a	1.2887	6.0975	107.521	1.78613e-06	2.74534e-05	39.7318	97.0716
ENSMUSG00000056536.14	41.168	38.6682	37.6613	41.3923	64.9829	59.6725	59.5921	57.9133	Pign	0.608007	5.64972	40.7316	0.000102736	0.000490997	39.7224	60.5402
ENSMUSG00000032763.11	38.7737	38.8744	39.5573	41.4606	28.8777	28.835	29.7127	34.401	Ilvbl	-0.38168	5.13461	12.8555	0.00542767	0.0115863	39.6665	30.4566
ENSMUSG00000071715.12	39.2371	36.2278	46.175	36.8159	75.6961	70.1185	59.0252	67.141	Ncf4	0.779758	5.7516	40.2211	0.000107928	0.000508486	39.6139	67.9952
ENSMUSG00000041977.18	42.5197	36.3653	35.8395	43.6463	11.2569	9.81192	8.2035	14.6167	Arhgef11	-1.85342	4.66364	101.841	2.26509e-06	3.21315e-05	39.5927	10.9723
ENSMUSG00000045917.17	37.5765	43.1365	34.4268	43.2023	21.8422	23.562	27.1783	24.2874	Tmem268	-0.709415	4.99862	31.6017	0.000271215	0.00103564	39.5855	24.2175
ENSMUSG00000022779.16	44.0259	40.2493	36.6203	37.1916	63.5438	76.2927	67.4622	109.293	Top3b	1.00143	5.89252	32.5921	0.000241611	0.00094563	39.5217	79.148
ENSMUSG00000042726.14	36.9586	43.9958	40.747	36.3378	59.2265	57.2362	120.485	71.3489	Trafd1	0.963821	5.86704	17.4262	0.00214932	0.00538405	39.5098	77.0741
ENSMUSG00000037679.9	39.546	42.1741	34.6127	41.2898	60.9854	74.5572	97.4416	67.7316	Inf2	0.931646	5.84212	36.2689	0.00016105	0.000689538	39.4056	75.179
ENSMUSG00000038312.10	42.288	42.5178	34.6499	38.1137	79.6935	95.3158	66.1283	150.707	Edem2	1.31353	6.10323	31.2364	0.000283204	0.00107053	39.3923	97.9613
ENSMUSG00000056459.14	36.2634	41.8991	45.7289	33.6056	24.7843	24.9637	27.2783	25.3578	Zbtb25	-0.621149	5.02469	23.9487	0.000739848	0.00226907	39.3742	25.596
ENSMUSG00000020219.7	39.0826	41.3148	40.7842	35.9621	48.961	54.0657	44.7525	46.2125	Timm13	0.304059	5.45822	8.08491	0.0183911	0.0326125	39.2859	48.4979
ENSMUSG00000037649.10	37.924	33.0312	45.0597	41.0507	16.4376	12.048	18.3078	40.2699	H2-DMa	-0.855039	4.93448	6.78609	0.0274118	0.0459418	39.2664	21.7658
ENSMUSG00000039725.6	39.6233	38.84	43.7213	34.8351	18.9	18.2555	20.5421	20.9285	Trp53rka	-0.997805	4.88366	71.4928	1.03552e-05	9.26191e-05	39.2549	19.6565
ENSMUSG00000043091.9	33.9076	39.5962	46.2122	37.294	140.199	146.111	159.468	117.008	Tuba1c	1.84169	6.49268	183.005	1.672e-07	6.00825e-06	39.2525	140.696
ENSMUSG00000036580.15	33.367	41.2117	40.4496	41.9728	26.3833	28.5347	25.3775	24.2505	Spg20	-0.586684	5.03395	24.2974	0.000703268	0.00218466	39.2503	26.1365
ENSMUSG00000028405.9	36.0317	44.7519	35.8024	40.3677	86.7931	66.2805	95.6409	68.1007	Aco1	1.01303	5.88987	46.4621	6.1033e-05	0.00033309	39.2384	79.2038
ENSMUSG00000012640.16	42.1721	30.3502	43.2751	41.1532	24.1127	16.8872	28.6456	23.2539	Zfp715	-0.755967	4.96796	17.2771	0.00220925	0.00550614	39.2377	23.2248
ENSMUSG00000029401.8	36.3406	40.3524	44.5764	35.3815	118.165	134.029	77.7666	121.88	Rilpl2	1.52817	6.25051	78.8295	6.83887e-06	6.82738e-05	39.1627	112.96
ENSMUSG00000002221.11	43.4466	40.1118	34.464	38.6259	74.3849	85.4037	76.2326	87.7004	Paxip1	1.04709	5.90975	87.7759	4.31325e-06	4.95832e-05	39.1621	80.9304
ENSMUSG00000037692.14	38.5419	49.3234	31.4897	37.2599	26.6391	23.1948	32.047	26.6497	Ahdc1	-0.52944	5.05363	10.6503	0.00916375	0.0180168	39.1537	27.1327
ENSMUSG00000047921.17	34.2938	43.6177	36.2857	42.4168	49.2168	54.8666	67.6622	50.4942	Trappc9	0.504405	5.56771	13.1745	0.00505535	0.0109272	39.1535	55.56
ENSMUSG00000021495.10	54.9165	27.4974	36.0254	38.1137	19.6995	18.923	22.643	19.9688	Fam193b	-0.945239	4.89662	22.5331	0.000914284	0.00268654	39.1382	20.3086
ENSMUSG00000021431.15	56.8474	28.0473	34.2037	37.3965	18.8681	17.7883	16.0402	21.9251	Snrnp48	-1.06799	4.8556	24.2053	0.000712724	0.00220818	39.1237	18.6554
ENSMUSG00000029103.16	38.8509	38.4619	40.8214	38.3527	56.5082	61.9753	56.3908	86.6669	Lrpap1	0.740404	5.70939	24.4016	0.000692724	0.0021615	39.1217	65.3853
ENSMUSG00000016496.7	39.7778	37.0183	39.5202	40.0262	10.6812	20.4916	17.3407	11.4793	Cd274	-1.3808	4.76058	44.8887	7.00285e-05	0.00036783	39.0856	14.9982
ENSMUSG00000000915.15	46.4202	36.8465	34.5755	38.2161	72.4022	125.486	88.1043	119.702	Hip1r	1.37826	6.13528	53.5932	3.42828e-05	0.00022228	39.0146	101.424
ENSMUSG00000029920.9	33.1353	39.4243	39.9663	43.4414	56.5402	48.9261	46.5532	52.7088	Smarcad1	0.392024	5.49694	10.7413	0.0089564	0.0176725	38.9918	51.1821
ENSMUSG00000037434.7	38.3488	32	45.9891	39.4797	19.9554	17.3544	34.9816	17.0898	Slc30a1	-0.80055	4.94094	11.2386	0.00792133	0.0159163	38.9544	22.3453
ENSMUSG00000020495.13	42.79	39.6993	40.0778	33.1275	29.1336	28.9685	30.513	28.0523	Smg8	-0.415747	5.09224	13.2477	0.00497448	0.0107933	38.9237	29.1669
ENSMUSG00000022556.11	40.8205	41.521	34.8729	38.421	31.7879	31.0043	34.5814	29.5288	Hsf1	-0.294254	5.14512	7.18054	0.0241885	0.0413015	38.9089	31.7256
ENSMUSG00000045665.5	37.0358	39.115	38.2561	41.0849	41.4138	62.843	45.6195	58.5039	Mfsd5	0.421752	5.50952	8.31791	0.0171833	0.030769	38.8729	52.095
ENSMUSG00000006390.15	40.4343	38.9088	37.9959	38.0454	83.691	95.249	77.1996	87.8112	Elovl1	1.14632	5.96557	130.085	7.71162e-07	1.5627e-05	38.8461	85.9877
ENSMUSG00000035754.8	36.6882	42.2084	37.5126	38.7284	53.0864	55.0335	48.6541	58.1717	Wdr18	0.469979	5.53393	20.4001	0.00128216	0.00352364	38.7844	53.7364
ENSMUSG00000000627.15	37.2675	39.9743	36.4716	41.3923	15.0305	20.9588	18.4079	16.4992	Sema4f	-1.12948	4.82357	72.0045	1.00479e-05	9.08384e-05	38.7764	17.7241
ENSMUSG00000064043.13	36.3793	36.1246	34.7242	47.7445	64.3113	61.9085	45.5861	43.1489	Trerf1	0.472056	5.53339	7.6923	0.0206712	0.0360607	38.7432	53.7387
ENSMUSG00000076467.3	30.3161	36.7777	50.0415	37.7038	3.77361	14.3841	16.1069	1.32879	Trbv13-1	-2.11506	4.57701	13.7696	0.00444113	0.00980154	38.7098	8.89836
ENSMUSG00000021065.16	40.2798	40.593	34.5383	39.3773	217.814	363.241	186.08	425.509	Fut8	2.94537	7.39663	125.957	8.89644e-07	1.69902e-05	38.6971	298.161
ENSMUSG00000038644.14	35.5296	41.3491	34.1665	43.6804	90.6306	109.767	95.2073	98.663	Pold1	1.34882	6.10222	130.15	7.6945e-07	1.56263e-05	38.6814	98.5669
ENSMUSG00000009569.14	32.8649	41.0398	37.178	43.6121	31.7559	25.4976	25.4776	24.3612	Mrtfb	-0.53047	5.03531	14.9802	0.00344797	0.00793367	38.6737	26.7731
ENSMUSG00000026623.16	34.989	38.1182	37.5497	43.9878	101.024	94.9487	53.0227	101.985	Lpgat1	1.18184	5.98361	34.365	0.000197825	0.000811901	38.6612	87.7451
ENSMUSG00000026427.16	39.3143	40.4555	37.178	37.6697	61.0174	69.8849	58.6584	41.7832	Eif2d	0.581788	5.59451	14.5702	0.00375056	0.0085105	38.6544	57.836
ENSMUSG00000079555.2	38.4647	34.8185	40.6727	40.6068	48.5133	45.0881	47.8871	44.367	Haus3	0.266184	5.41357	6.8806	0.0265933	0.0447646	38.6407	46.4639
ENSMUSG00000016253.12	35.8	39.0462	37.0664	42.5876	69.7159	72.8552	82.3685	81.6839	Nelfcd	0.988318	5.85084	84.8012	5.00291e-06	5.43576e-05	38.6251	76.6559
ENSMUSG00000032171.7	39.2371	38.3588	41.7137	35.1083	53.5981	55.4006	47.5537	52.229	Pin1	0.43536	5.50687	17.4875	0.00212526	0.00534067	38.6045	52.1953
ENSMUSG00000029550.11	38.6578	37.6714	40.1894	37.8746	45.1554	43.2525	49.8546	50.4204	Sppl3	0.289235	5.42475	8.30531	0.017246	0.0308504	38.5983	47.1707
ENSMUSG00000027667.13	36.2248	30.8658	40.3009	46.959	28.462	21.9266	22.7764	30.9314	Zfp639	-0.568906	5.01673	11.321	0.00776421	0.0156616	38.5876	26.0241
ENSMUSG00000025869.11	36.4179	39.1494	45.9891	32.7859	54.9732	71.2532	44.6524	83.9355	Nop16	0.72289	5.67848	13.1054	0.00513336	0.0110707	38.5856	63.7036
ENSMUSG00000069237.8	39.3529	31.3814	43.238	40.3335	23.9528	17.6548	22.5763	20.2641	Fam8a1	-0.868799	4.90257	35.1259	0.000182032	0.000758653	38.5764	21.112
ENSMUSG00000005823.9	39.5074	38.1869	34.8357	41.7338	46.1148	54.3327	49.3878	52.3397	Gpr108	0.389888	5.47981	13.3696	0.00484302	0.0105514	38.566	50.5437
ENSMUSG00000071552.5	29.7754	47.9141	42.0483	34.4594	402.369	474.243	336.61	511.254	Tigit	3.48261	7.87597	324.758	1.21862e-08	1.34766e-06	38.5493	431.119
ENSMUSG00000019373.11	39.855	29.6628	47.1045	37.4989	50.8478	54.9668	51.7888	63.7083	Cops3	0.522194	5.55456	11.8776	0.00679635	0.014007	38.5303	55.3279
ENSMUSG00000074896.3	42.5197	42.8615	42.4944	26.2288	9.24215	12.048	21.109	11.7377	Ifit3	-1.50828	4.7056	31.7162	0.000267594	0.00102428	38.5261	13.5342
ENSMUSG00000001576.15	36.6496	40.1461	39.2227	38.0795	83.787	107.731	57.3578	131.994	Ergic1	1.30476	6.06485	34.0385	0.000205113	0.000834374	38.5245	95.2173
ENSMUSG00000020886.17	41.5156	38.7713	38.1074	35.6206	11.6406	9.67842	11.5383	15.0966	Dlg4	-1.68469	4.66157	123.179	9.82246e-07	1.81983e-05	38.5037	11.9885
ENSMUSG00000079491.9	46.3044	36.2278	38.9997	32.4103	16.9173	14.9849	21.7426	15.761	H2-T10	-1.14794	4.80646	48.9283	4.95998e-05	0.000289167	38.4855	17.3514
ENSMUSG00000039701.11	39.7005	34.3373	41.4906	38.2844	6.39595	6.40778	11.6717	7.7513	Usp53	-2.25438	4.54329	123.506	9.71098e-07	1.80622e-05	38.4532	8.05667
ENSMUSG00000061458.9	36.611	40.7992	40.747	35.6206	52.095	59.7392	46.3531	46.6185	Nol10	0.413546	5.48848	11.9894	0.00662004	0.013709	38.4444	51.2015
ENSMUSG00000024588.9	38.1171	30.5908	40.7842	43.7829	220.117	209.588	354.985	96.8174	Fech	2.52408	7.01602	55.9679	2.87092e-05	0.00019466	38.3188	220.377
ENSMUSG00000032913.13	40.0095	32.9968	39.9663	39.9579	18.4203	12.4818	24.9106	20.707	Lrig2	-0.999034	4.84531	25.8211	0.000567016	0.00184051	38.2326	19.13
ENSMUSG00000062761.7	37.924	31.622	36.0254	47.1981	25.5838	26.8993	31.2467	25.8746	Zfp512	-0.479057	5.03848	10.7976	0.00883138	0.017462	38.1924	27.4011
ENSMUSG00000032557.13	37.1516	39.8712	40.115	35.5864	50.7519	50.4279	40.7507	46.3971	Uba5	0.302411	5.41625	7.36031	0.0228748	0.0393883	38.1811	47.0819
ENSMUSG00000015478.13	33.0194	34.1655	43.9072	41.3923	18.3884	20.2579	28.9124	14.2845	Rnf5	-0.896497	4.8757	18.1996	0.00186868	0.00479039	38.1211	20.4608
ENSMUSG00000026113.17	47.2313	29.9721	31.75	43.4755	16.3097	12.2482	15.6734	10.5934	Inpp4a	-1.47262	4.69883	52.0864	3.85106e-05	0.000241279	38.1072	13.7062
ENSMUSG00000014850.15	38.8123	38.7713	38.6279	36.1328	27.5026	30.5705	24.1436	32.1864	Msh3	-0.413539	5.06224	11.8618	0.00682177	0.0140412	38.0861	28.6008
ENSMUSG00000023249.15	40.6274	37.7401	40.0778	33.5031	16.7894	16.7537	15.9068	14.8751	Parp3	-1.23903	4.76016	111.288	1.53604e-06	2.45663e-05	37.9871	16.0812
ENSMUSG00000074909.5	43.2535	41.4523	34.3524	32.8201	14.6467	10.3459	13.6058	12.1437	Ranbp6	-1.58035	4.66626	101.779	2.27107e-06	3.2142e-05	37.9696	12.6855
ENSMUSG00000037570.16	35.5296	39.768	36.8062	39.6846	43.3645	48.3921	45.3861	63.4499	Mcrs1	0.40125	5.46328	8.49017	0.0163523	0.0295144	37.9471	50.1482
ENSMUSG00000026142.15	35.491	35.5747	39.7061	40.8458	29.1336	31.1378	32.6139	27.3879	Rhbdd1	-0.333941	5.08981	8.97316	0.0142715	0.0263727	37.9044	30.0683
ENSMUSG00000052748.14	37.7309	34.0967	42.42	37.294	31.1483	20.5249	30.5797	12.5866	Swt1	-0.673427	4.94796	6.99703	0.0256268	0.0433526	37.8854	23.7099
ENSMUSG00000051483.9	37.5765	37.1558	46.7327	30.0196	12.0883	11.5807	12.8055	8.00968	Cbr1	-1.76452	4.61819	86.6225	4.56757e-06	5.10665e-05	37.8711	11.1211
ENSMUSG00000022358.7	36.5724	36.0903	33.8319	44.9782	9.91372	8.54371	15.6734	13.1403	Fbxo32	-1.68129	4.63851	70.3299	1.10989e-05	9.71988e-05	37.8682	11.8178
ENSMUSG00000044501.17	36.0703	30.5908	41.9367	42.8266	17.2371	12.582	21.5092	9.11701	Zfp758	-1.3219	4.73063	28.5158	0.000396306	0.0013898	37.8561	15.1113
ENSMUSG00000067942.6	36.9586	30.0065	45.9891	38.2161	22.9295	15.3854	21.776	16.7207	Zfp160	-0.975235	4.83611	29.4023	0.000354266	0.00127176	37.7926	19.2029
ENSMUSG00000047446.18	35.5683	39.5274	44.8738	31.1125	76.2717	59.4722	132.19	39.6793	Arl4a	1.02659	5.84331	10.2936	0.0100329	0.0194602	37.7705	76.9033
ENSMUSG00000068134.13	38.1944	35.3685	39.1856	38.2161	32.4914	28.7349	29.4126	31.3374	Zfp120	-0.307459	5.09533	9.05715	0.0139434	0.0258401	37.7411	30.4941
ENSMUSG00000039789.7	38.0399	36.6746	35.3934	40.8117	17.0772	13.0158	15.8068	15.0966	Zfp597	-1.30651	4.73091	108.706	1.70265e-06	2.66924e-05	37.7299	15.2491
ENSMUSG00000041837.4	35.9158	37.2245	41.6021	36.167	24.0488	24.9303	26.1445	34.6963	Pdcd7	-0.459517	5.02936	10.5477	0.00940396	0.0184357	37.7274	27.455
ENSMUSG00000014074.17	40.7046	29.8003	42.5688	37.4989	60.8255	39.4813	55.5571	63.7452	Rnf168	0.54474	5.53428	9.8055	0.0113925	0.0217228	37.6431	54.9023
ENSMUSG00000052712.17	37.6923	36.7433	44.1302	31.9321	63.3519	76.3594	51.3219	101.505	BC004004	0.958569	5.79311	21.9693	0.000997365	0.00287675	37.6245	73.1346
ENSMUSG00000028221.3	30.2002	38.6682	41.6765	39.753	22.5777	18.389	26.8782	18.9722	Pip4p2	-0.79143	4.89275	23.8413	0.000751586	0.00229726	37.5744	21.7043
ENSMUSG00000043415.5	36.9972	38.5307	34.5383	40.0945	10.2655	8.61046	10.9714	7.60366	Otud1	-2.00118	4.55554	185.658	1.56765e-07	5.76429e-06	37.5402	9.36274
ENSMUSG00000045827.10	36.7268	34.0623	41.9367	37.2599	145.892	156.824	106.345	92.3512	Serpinb9	1.74151	6.34877	95.6261	2.97797e-06	3.91917e-05	37.4964	125.353
ENSMUSG00000060279.14	34.4097	41.2804	36.0626	38.1478	110.938	94.1811	142.661	79.9122	Ap2a1	1.51238	6.17545	74.4745	8.70928e-06	8.22825e-05	37.4751	106.923
ENSMUSG00000028466.15	30.3933	40.9023	43.4982	35.0741	20.3711	22.6275	26.1445	16.7945	Creb3	-0.801586	4.88477	22.1163	0.000974899	0.00282509	37.467	21.4844
ENSMUSG00000038368.16	33.9076	40.4211	35.9139	39.6163	21.3305	25.6979	22.6097	19.8212	Focad	-0.744186	4.90607	35.4184	0.000176365	0.000739571	37.4647	22.3648
ENSMUSG00000042594.16	43.3693	34.4404	32.8281	39.1724	19.4117	23.5286	22.9431	32.5924	Sh2b3	-0.606562	4.9589	12.1313	0.00640445	0.0133322	37.4526	24.6189
ENSMUSG00000037355.14	45.4934	30.2127	35.2447	38.7284	13.7513	13.1159	17.2407	15.0228	Uvssa	-1.33934	4.70955	70.4824	1.09969e-05	9.67211e-05	37.4198	14.7827
ENSMUSG00000024833.15	39.546	36.8465	38.6279	34.5618	61.9768	70.8861	62.9269	60.091	Pola2	0.774806	5.66549	57.2825	2.60964e-05	0.000181252	37.3956	63.9702
ENSMUSG00000028832.11	35.5683	39.3212	38.9253	35.5864	267.127	256.678	183.212	333.823	Stmn1	2.80017	7.21777	255.209	3.68503e-08	2.53475e-06	37.3503	260.21
ENSMUSG00000060301.6	36.5724	40.8679	38.7394	33.025	16.0858	10.9133	17.5075	16.6838	2610008E11Rik	-1.28604	4.72051	61.1172	1.99678e-05	0.000148675	37.3012	15.2976
ENSMUSG00000050708.16	38.0399	36.3996	37.6984	36.7817	74.289	93.1465	151.198	109.995	Ftl1	1.52504	6.17528	59.7137	2.19825e-05	0.000160246	37.2299	107.157
ENSMUSG00000038291.16	36.2248	36.6059	36.8433	39.1041	68.8524	64.2781	53.7896	45.8434	Snx25	0.646029	5.57793	21.8771	0.00101182	0.00290904	37.1945	58.1909
ENSMUSG00000035798.14	43.6397	30.1096	34.6499	40.2311	17.8767	22.5607	24.7773	14.9858	Zdhhc17	-0.888519	4.84147	22.5778	0.000908048	0.00267015	37.1576	20.0501
ENSMUSG00000035944.17	36.2634	38.0838	35.3191	38.9333	15.2543	18.6226	22.5096	15.8717	Ttc38	-1.0399	4.79045	51.6614	3.98121e-05	0.000247369	37.1499	18.0646
ENSMUSG00000026155.13	37.3447	39.0119	39.6317	32.581	65.3986	66.3139	99.009	60.091	Smap1	0.969244	5.78127	33.5727	0.000216089	0.000868617	37.1423	72.7031
ENSMUSG00000004393.10	35.1434	37.0527	40.3009	36.0304	48.8651	56.4352	45.1526	49.3869	Ddx56	0.42809	5.44683	15.3296	0.00321305	0.00747754	37.1319	49.9599
ENSMUSG00000049555.10	40.357	34.7842	37.3638	35.9962	1.31117	1.76882	3.83497	0.664397	Tmie	-4.27756	4.29051	141.926	5.27628e-07	1.19425e-05	37.1253	1.89484
ENSMUSG00000052656.12	36.8813	32.5156	38.8138	40.1969	20.6909	17.9551	17.8743	26.3544	Rnf103	-0.841598	4.85678	30.0615	0.000326483	0.00118968	37.1019	20.7187
ENSMUSG00000026664.7	33.5214	39.8024	40.1894	34.7668	29.1655	23.028	25.4776	28.9751	Phyh	-0.475723	4.99701	14.1404	0.0041035	0.00914981	37.07	26.6615
ENSMUSG00000046169.10	39.546	33.6843	34.8357	40.1969	10.4574	9.91204	13.1389	9.67067	Adamts6	-1.77855	4.5846	153.751	3.662e-07	9.49857e-06	37.0657	10.7948
ENSMUSG00000037134.17	35.8772	38.5994	36.2485	37.4989	26.3193	23.4285	28.5122	29.7871	Prmt9	-0.456608	5.00458	16.1	0.00276056	0.00660443	37.056	27.0118
ENSMUSG00000051007.15	39.8936	34.1998	36.6946	37.4306	26.0315	27.6336	29.1124	25.2102	Gatd1	-0.456386	5.00421	17.8178	0.00200128	0.00507291	37.0547	26.9969
ENSMUSG00000041225.16	40.4729	30.1096	34.2781	43.2706	17.5569	12.315	18.7747	8.89554	Arhgap12	-1.36091	4.6879	33.4856	0.000218243	0.000875073	37.0328	14.3855
ENSMUSG00000028651.12	34.6414	36.434	41.1932	35.7572	26.7351	30.2367	28.3788	30.8206	Ppie	-0.349819	5.04844	10.0539	0.0106744	0.0205313	37.0064	29.0428
ENSMUSG00000029538.14	38.4647	36.3996	37.0664	35.9962	53.3102	59.7059	47.5537	61.5306	Srsf9	0.586179	5.5337	27.3422	0.00046163	0.00156465	36.9817	55.5251
ENSMUSG00000031864.16	33.1353	41.1085	38.1818	35.279	56.5082	59.9728	47.487	51.1217	Ints10	0.54205	5.50531	20.6249	0.0012358	0.00341797	36.9261	53.7724
ENSMUSG00000038506.13	36.6882	39.6649	39.1112	32.2054	20.531	17.5547	22.9765	8.19423	Dcun1d2	-1.08886	4.76463	16.7934	0.00241795	0.00593097	36.9174	17.3141
ENSMUSG00000021510.11	35.1048	40.318	36.9177	35.1766	24.5924	19.19	22.4096	27.4618	Zfp729a	-0.656142	4.91712	23.7608	0.000760523	0.00231978	36.8793	23.4134
ENSMUSG00000076475.2	31.8994	34.8873	43.4982	37.1232	11.8965	9.91204	9.63745	20.5594	Trbv19	-1.50696	4.64327	38.0686	0.000133674	0.000599685	36.852	13.0013
ENSMUSG00000108621.1	36.5724	35.9872	33.0512	41.7338	19.2838	11.4806	19.5417	14.8013	Gm37494	-1.17743	4.7346	42.0851	9.03762e-05	0.000445356	36.8361	16.2768
ENSMUSG00000024818.15	39.9322	39.768	35.1703	32.3761	17.4929	22.2937	22.8097	34.2903	Slc25a45	-0.605657	4.9346	9.4433	0.012549	0.0236218	36.8117	24.2217
ENSMUSG00000022814.6	33.1353	41.2117	41.6393	31.0442	84.9382	93.6137	67.2954	83.8986	Umps	1.16513	5.89896	64.3495	1.61104e-05	0.000126629	36.7576	82.4365
ENSMUSG00000015095.12	35.4524	37.7057	33.3486	40.4701	39.5909	42.5517	48.9876	56.2892	Fbxw5	0.34975	5.38784	6.64406	0.0286998	0.0477526	36.7442	46.8549
ENSMUSG00000002983.17	36.8813	43.1021	33.2743	33.6739	65.1747	63.644	35.4151	48.9808	Relb	0.537252	5.49477	7.56976	0.0214529	0.0372547	36.7329	53.3037
ENSMUSG00000019826.11	39.3916	39.4931	31.7128	36.2353	21.5863	18.1888	27.345	21.2238	Zbtb24	-0.732775	4.88089	24.0565	0.000728305	0.00224358	36.7082	22.086
ENSMUSG00000040724.5	37.924	33.0999	32.5307	43.2023	0.543656	1.16809	1.03378	0.110733	Kcna2	-5.65397	4.2297	276.44	2.84413e-08	2.20875e-06	36.6892	0.714062
ENSMUSG00000053347.15	37.1516	30.9689	42.3457	36.167	18.2285	13.5164	18.4079	12.3652	Zfp943	-1.22767	4.71199	51.673	3.97764e-05	0.000247255	36.6583	15.6295
ENSMUSG00000024234.7	30.1616	35.7122	43.0149	37.738	28.0143	28.7683	25.2108	28.2369	Mtpap	-0.411843	5.00789	9.85888	0.0112335	0.0214592	36.6567	27.5575
ENSMUSG00000035051.15	39.044	40.0086	32.9768	34.5618	22.6097	18.7227	20.4087	13.251	Dhx57	-0.964967	4.79521	32.217	0.000252352	0.000979873	36.6478	18.748
ENSMUSG00000018932.9	33.869	35.9184	36.137	40.6409	164.248	178.25	314.501	97.7033	Map2k3	2.36418	6.81684	59.8694	2.17469e-05	0.000159017	36.6413	188.676
ENSMUSG00000028455.15	36.1089	37.2589	39.2227	33.913	74.0651	79.3964	73.8982	73.1575	Stoml2	1.03657	5.8061	118.442	1.16752e-06	2.04869e-05	36.6259	75.1293
ENSMUSG00000026277.14	46.1113	30.5221	35.5421	34.3228	48.0975	49.6603	61.693	43.112	Stk25	0.468488	5.44968	8.52489	0.0161908	0.0292896	36.6246	50.6407
ENSMUSG00000013033.16	37.3447	34.8873	31.2667	42.9974	20.2112	24.8635	20.8422	20.301	Adgrl1	-0.764817	4.86576	31.0417	0.000289889	0.00109003	36.624	21.5545
ENSMUSG00000040204.6	27.4582	43.6864	32.4935	42.7583	282.285	309.042	205.588	236.968	Pclaf	2.81894	7.20569	215.017	8.05231e-08	3.81642e-06	36.5991	258.471
ENSMUSG00000030766.15	39.9708	33.9249	34.6499	37.7721	68.7565	55.2004	80.8012	62.4164	Arhgap17	0.868903	5.69376	41.3917	9.64632e-05	0.000468395	36.5794	66.7936
ENSMUSG00000029036.18	35.8386	36.9839	35.9883	37.4989	55.1011	63.4104	51.2886	66.5135	Atad3a	0.691242	5.58194	37.599	0.000140216	0.000621411	36.5774	59.0784
ENSMUSG00000019528.18	36.611	34.3717	38.2561	37.0549	71.3788	79.7636	61.0928	102.686	Gyg	1.10568	5.85109	49.6534	4.67379e-05	0.000277818	36.5734	78.7304
ENSMUSG00000002297.16	36.4951	38.7713	39.6689	31.3174	77.9347	83.2344	71.097	85.7811	Dbf4	1.12077	5.86073	94.6076	3.11958e-06	4.05318e-05	36.5632	79.5118
ENSMUSG00000030337.16	45.6479	27.4286	27.4373	45.6954	13.5914	11.2804	12.9055	14.3953	Vamp1	-1.48671	4.63584	49.419	4.76491e-05	0.000281685	36.5523	13.0431
ENSMUSG00000043671.14	38.8895	33.8561	35.728	37.6014	28.3021	22.2604	24.1436	35.7298	Dpy19l3	-0.404284	5.00588	6.61561	0.028967	0.0481187	36.5188	27.609
ENSMUSG00000059146.12	33.8304	30.9002	42.0111	39.309	5.27666	16.4199	4.93544	5.24136	Ntrk3	-2.1934	4.47918	33.9409	0.000207422	0.000841755	36.5127	7.96835
ENSMUSG00000020570.15	31.7063	39.6649	37.9587	36.6451	102.367	130.859	77.7332	147.09	Sypl	1.64902	6.23987	73.0016	9.47861e-06	8.75223e-05	36.4938	114.512
ENSMUSG00000020893.17	34.9504	45.68	28.2181	36.8842	73.2656	109.266	100.843	78.9156	Per1	1.31316	5.99046	52.7748	3.65019e-05	0.000232264	36.4331	90.5726
ENSMUSG00000046807.10	30.8953	42.6209	34.8357	37.3623	1.69493	1.4017	4.73536	0.627486	Lrrc75b	-4.09135	4.27305	94.5126	3.14956e-06	4.08841e-05	36.4286	2.11487
ENSMUSG00000057375.13	38.0013	37.3964	36.0254	34.2886	49.2488	52.5639	49.3544	54.7759	Yipf1	0.499044	5.46034	26.3399	0.000528059	0.0017414	36.4279	51.4857
ENSMUSG00000078970.5	34.3711	36.434	38.8881	35.9962	25.9356	23.4618	25.2775	20.4487	Wdr92	-0.614258	4.91503	27.3696	0.000459993	0.00156059	36.4224	23.7809
ENSMUSG00000003929.11	34.6028	36.7433	39.8176	34.4594	16.8214	11.1469	18.5079	18.234	Zfp81	-1.17052	4.7201	48.0216	5.34762e-05	0.000305523	36.4058	16.1775
ENSMUSG00000025728.16	36.8813	37.7745	33.6832	37.2257	149.633	115.474	251.307	53.484	Pigq	1.96927	6.48404	26.8166	0.000495113	0.00165416	36.3912	142.475
ENSMUSG00000049680.17	34.3711	38.5307	34.8357	37.6014	27.8224	28.1675	32.7807	30.5254	Urgcp	-0.285271	5.05086	6.87511	0.0266401	0.0448223	36.3347	29.824
ENSMUSG00000028943.18	32.5173	34.8873	36.9177	40.9824	12.9518	11.3471	5.73578	4.57696	Espn	-2.06341	4.49534	47.1949	5.73498e-05	0.000319527	36.3262	8.65291
ENSMUSG00000024594.9	35.1048	40.7992	33.1627	36.2011	52.3509	89.4754	49.5879	79.9491	Prrc1	0.900721	5.70462	20.404	0.00128133	0.00352204	36.317	67.8408
ENSMUSG00000040511.14	33.7532	34.9216	39.4458	37.0891	12.0883	11.8144	11.5049	10.2612	Pvr	-1.6676	4.5804	192.04	1.34526e-07	5.33097e-06	36.3024	11.4172
ENSMUSG00000060098.11	35.4524	35.4028	42.4572	31.8638	47.7778	51.6628	48.8542	46.028	Prmt7	0.421014	5.40968	13.1648	0.00506629	0.0109471	36.2941	48.5807
ENSMUSG00000029775.14	33.1739	33.8561	37.2895	40.7434	54.1417	54.9	53.723	65.9599	Klhdc10	0.656319	5.54828	30.7348	0.000300764	0.00111973	36.2657	57.1811
ENSMUSG00000047434.14	33.2511	37.2933	35.1332	39.1041	18.8361	26.866	16.5737	34.5856	Xxylt1	-0.582193	4.9199	7.11599	0.0246831	0.0420051	36.1954	24.2153
ENSMUSG00000034674.18	37.8854	31.7938	35.3191	39.753	86.1215	103.826	76.2326	123.024	Tdg	1.42659	6.06215	79.2644	6.68019e-06	6.70377e-05	36.1878	97.3011
ENSMUSG00000060733.13	35.2593	36.1934	35.2075	38.0795	46.6904	49.1931	42.5849	56.6952	Ipmk	0.430654	5.41138	14.0195	0.00420974	0.00935892	36.1849	48.7909
ENSMUSG00000020802.8	34.6028	42.8615	34.8357	32.1712	177.775	257.279	729.879	79.3955	Ube2o	3.10636	7.44032	28.1741	0.000414068	0.00143655	36.1178	311.082
ENSMUSG00000034412.13	36.4565	36.9496	39.5573	31.3857	18.6442	18.9564	17.274	14.8751	Tbc1d10a	-1.04794	4.74568	64.3083	1.61558e-05	0.000126834	36.0873	17.4374
ENSMUSG00000057541.14	39.6233	34.7498	36.0254	33.9471	44.8036	51.7629	41.8179	57.8395	Pus7	0.442814	5.41417	11.8287	0.0068752	0.0141287	36.0864	49.056
ENSMUSG00000031591.14	31.0498	37.2589	42.9034	33.0933	61.1133	70.8194	62.6268	129.927	Asah1	1.16801	5.87452	22.2189	0.000959477	0.00278923	36.0763	81.1215
ENSMUSG00000033577.18	38.5033	35.1622	37.8843	32.7176	6.39595	4.20511	14.6729	2.32539	Myo6	-2.37808	4.42932	30.0987	0.000325077	0.00118668	36.0669	6.89985
ENSMUSG00000025534.17	37.0744	34.3717	34.1665	38.6259	128.559	219.633	92.5395	281.631	Gusb	2.3237	6.76018	54.7139	3.15028e-05	0.00020841	36.0596	180.591
ENSMUSG00000060152.14	36.1862	37.1902	42.8662	27.9364	23.0894	23.7622	26.8448	17.0898	Pop5	-0.665685	4.8796	14.257	0.00400395	0.0089699	36.0447	22.6965
ENSMUSG00000028076.12	41.9018	31.622	43.4238	27.0826	13.0477	17.3878	16.7738	18.6769	Cd1d1	-1.12828	4.71711	36.1384	0.000163305	0.000696266	36.0075	16.4716
ENSMUSG00000082292.3	34.8731	35.884	42.3829	30.6344	24.6564	17.4545	27.2116	14.0631	Gm12250	-0.783693	4.83099	13.6819	0.00452538	0.00996897	35.9436	20.8464
ENSMUSG00000039599.16	46.0341	30.6939	28.0694	38.865	23.5051	23.8289	23.3433	20.0426	Fam149b	-0.662102	4.87601	15.3163	0.00322174	0.00749167	35.9156	22.68
ENSMUSG00000040560.10	28.5396	42.4147	30.077	42.451	57.3717	41.15	64.8277	48.2795	Wdr7	0.559783	5.47453	8.75832	0.0151544	0.0277029	35.8705	52.9072
ENSMUSG00000066735.8	34.9117	33.0656	38.7022	36.6451	86.3134	79.1962	78.6336	56.7321	Vkorc1l1	1.07029	5.79702	57.5947	2.55188e-05	0.000178895	35.8312	75.2188
ENSMUSG00000061360.8	38.1944	34.1998	39.7061	31.1125	60.9214	70.1519	62.0265	68.6175	Phf5a	0.870134	5.66358	57.3212	2.60239e-05	0.000180959	35.8032	65.4293
ENSMUSG00000024778.13	34.0235	41.0398	35.7652	32.342	17.2051	11.5807	10.1043	5.0568	Fas	-1.69781	4.55186	33.1246	0.000227363	0.000904003	35.7926	10.9867
ENSMUSG00000051166.10	47.4243	26.4662	35.8767	33.4007	8.85839	10.0122	8.63702	24.4351	Eml5	-1.46813	4.61167	17.8555	0.00198781	0.00504683	35.792	12.9857
ENSMUSG00000038388.14	35.6455	36.5371	39.1856	31.7614	82.092	93.7138	51.9222	129.705	Mpp6	1.3199	5.96905	30.3185	0.000316348	0.00116285	35.7824	89.3583
ENSMUSG00000110279.1	31.9767	31.622	40.9329	38.4552	2.75026	2.23605	12.8722	1.73481	Gm45552	-2.86001	4.3494	28.1223	0.000417074	0.00144417	35.7467	4.89832
ENSMUSG00000104713.4	33.7532	38.7025	42.5688	27.7997	13.4315	8.00973	9.90423	3.32199	Gbp6	-2.0341	4.47575	36.5434	0.000156506	0.000674537	35.706	8.66686
ENSMUSG00000022969.13	37.6151	32.1719	38.7394	34.0837	24.1127	18.3223	23.0098	13.694	Il10rb	-0.847235	4.79627	21.9997	0.000992722	0.00286626	35.6525	19.7847
ENSMUSG00000060427.15	34.7959	31.5876	37.9959	38.182	19.5396	17.8216	25.8444	29.8241	Zfp868	-0.617082	4.88337	12.4172	0.00599517	0.0125923	35.6403	23.2574
ENSMUSG00000015316.11	34.989	38.7025	36.3229	32.5127	7.2594	18.1554	22.8097	4.17094	Slamf1	-1.44006	4.61065	11.3207	0.00776495	0.0156616	35.6318	13.0989
ENSMUSG00000027176.8	34.4483	34.4404	36.6946	36.8842	53.694	61.0074	55.6571	47.246	Cstf3	0.611202	5.49447	31.0853	0.00028836	0.00108628	35.6169	54.4011
ENSMUSG00000021565.16	39.2757	33.8217	31.1551	38.1137	0.575636	0.634104	0.766994	0.295288	Slc6a19	-5.94435	4.181	700.902	4.11292e-10	4.15069e-07	35.5916	0.568005
ENSMUSG00000099757.1	47.3085	24.3695	31.5641	39.1041	14.5828	11.1802	14.5729	13.1403	BE692007	-1.41095	4.6171	45.3393	6.73032e-05	0.000358754	35.5865	13.3691
ENSMUSG00000039953.13	35.1048	36.8465	30.5975	39.753	54.5255	57.5699	37.6494	41.7463	Clstn1	0.428288	5.38532	7.1122	0.0247121	0.0420394	35.5754	47.8728
ENSMUSG00000019143.15	38.233	27.463	36.1741	40.4018	27.9183	25.3641	27.8452	20.9654	Hars2	-0.477619	4.93611	9.43574	0.0125746	0.0236589	35.568	25.5233
ENSMUSG00000074785.5	33.2897	40.0086	37.5497	31.3516	102.271	72.4213	180.577	46.7662	Plxnc1	1.49979	6.08976	18.0124	0.00193223	0.00493029	35.5499	100.509
ENSMUSG00000022570.7	35.9931	35.1966	38.9997	32.0004	40.8062	51.062	41.1843	50.7526	Tsta3	0.370264	5.35118	8.87371	0.0146721	0.0269558	35.5474	45.9513
ENSMUSG00000020455.16	44.0645	37.1902	28.6642	32.1371	19.3478	24.2294	26.7781	24.9518	Trim11	-0.575808	4.89417	12.1818	0.00632973	0.0131979	35.514	23.8268
ENSMUSG00000053333.15	33.4828	36.6402	35.9139	35.9279	37.9919	40.9497	45.8529	55.5141	Dis3l2	0.344076	5.33464	6.62353	0.0288921	0.0480277	35.4912	45.0772
ENSMUSG00000014554.13	37.5378	29.4909	41.1932	33.7422	18.7401	17.855	22.7097	13.8047	Dguok	-0.95538	4.75221	30.2902	0.000317467	0.00116636	35.491	18.2774
ENSMUSG00000038736.10	34.4483	36.8808	37.9959	32.5469	48.6092	53.7987	44.5857	36.7633	Nudcd1	0.373734	5.34964	7.7079	0.0205742	0.0359211	35.468	45.9392
ENSMUSG00000030726.16	38.1171	33.8561	37.401	32.3761	78.7981	72.0208	63.1937	63.9298	Pold3	0.971933	5.71521	71.0963	1.05998e-05	9.41577e-05	35.4376	69.4856
ENSMUSG00000028669.15	32.1698	38.6338	34.3896	36.5427	58.0752	56.8357	104.511	41.1188	Pithd1	0.878366	5.65421	12.1826	0.00632842	0.0131971	35.434	65.1353
ENSMUSG00000034518.14	37.8468	33.6843	35.2819	34.9034	45.9549	41.9176	39.3168	47.0984	Hmgxb4	0.298515	5.30636	7.89845	0.0194333	0.0342097	35.4291	43.5719
ENSMUSG00000002968.9	38.8895	38.4276	29.8911	34.4594	48.3534	55.6676	54.9235	58.873	Med25	0.620301	5.49208	25.9148	0.000559697	0.00182256	35.4169	54.4544
ENSMUSG00000027739.9	35.4524	32.825	35.5421	37.7038	13.6873	11.4472	14.5062	13.9154	Rab33b	-1.40181	4.61174	128.289	8.20464e-07	1.61445e-05	35.3808	13.3891
ENSMUSG00000034858.16	37.3061	30.8658	34.3152	39.0016	14.0391	12.4818	18.9748	20.5594	Fam214a	-1.10031	4.70086	38.0411	0.000134038	0.000601128	35.3722	16.5138
ENSMUSG00000006585.3	35.3752	38.6682	30.1513	37.294	67.3174	69.6179	63.6605	81.0195	Cdt1	0.992367	5.72685	65.6052	1.48603e-05	0.000119301	35.3722	70.4038
ENSMUSG00000034248.7	44.0259	31.0376	32.7166	33.6397	395.302	328.633	767.294	94.3075	Slc25a37	3.48762	7.75459	43.8647	7.67344e-05	0.00039335	35.355	396.384
ENSMUSG00000020328.10	32.7491	31.072	43.3495	34.0154	70.8352	72.6215	55.6238	80.429	Nudcd2	0.985267	5.71861	42.4069	8.76969e-05	0.000435614	35.2965	69.8774
ENSMUSG00000006442.10	34.4869	36.9839	36.6203	33.025	68.4047	120.346	55.357	75.852	Srm	1.18092	5.85071	29.61	0.000345191	0.0012445	35.279	79.99
ENSMUSG00000048100.13	33.9463	30.7627	44.6507	31.7272	23.1853	23.0947	23.5434	14.2845	Taf13	-0.744051	4.81847	14.8903	0.00351173	0.00805052	35.2717	21.027
ENSMUSG00000078502.10	37.2675	29.869	40.0407	33.8788	13.2716	13.8502	10.4711	10.0029	Gm13212	-1.56504	4.56346	96.7473	2.83194e-06	3.7519e-05	35.264	11.8989
ENSMUSG00000025791.18	32.5946	40.4555	28.8873	39.0358	63.8955	83.1677	51.4887	105.344	Pgm1	1.10677	5.7991	25.2846	0.000610965	0.00195734	35.2433	75.9739
ENSMUSG00000029404.15	33.5987	31.1751	37.6984	38.4893	43.8762	49.4267	39.1167	56.1785	Arl6ip4	0.419479	5.36685	9.10938	0.013744	0.0255395	35.2404	47.1495
ENSMUSG00000028633.7	33.5987	32.3781	35.9883	38.9333	69.6839	80.8315	63.3271	67.2887	Ctps	0.99643	5.72322	73.9794	8.95917e-06	8.39678e-05	35.2246	70.2828
ENSMUSG00000039774.12	36.3793	33.3749	34.3896	36.3719	13.9112	18.656	14.2061	9.67067	Galnt12	-1.31358	4.6256	51.5344	4.02135e-05	0.000249212	35.1289	14.111
ENSMUSG00000001998.15	39.1598	30.7627	32.7166	37.8746	28.8777	25.7646	26.3112	19.083	Ap4e1	-0.488748	4.91348	10.1249	0.0104795	0.020211	35.1284	25.0091
ENSMUSG00000025872.5	31.6291	39.115	34.3152	35.4156	61.8169	68.1161	52.5891	90.1366	Thoc3	0.955763	5.69246	32.8127	0.000235563	0.000930642	35.1187	68.1647
ENSMUSG00000022434.8	32.7104	32.1375	42.2713	33.2299	18.996	19.5905	18.1077	20.9654	Fam118a	-0.853827	4.77172	42.7964	8.46001e-05	0.000423327	35.0873	19.4149
ENSMUSG00000039585.15	31.8222	32.825	34.1294	41.3923	21.9701	13.4163	20.6755	23.9183	Myo9a	-0.810445	4.78584	19.1404	0.00158483	0.0041892	35.0422	19.995
ENSMUSG00000036285.10	34.7959	33.8561	41.7137	29.6098	47.0742	46.2228	46.5866	38.7196	Noa1	0.352332	5.31808	7.09156	0.024873	0.0422627	34.9939	44.6508
ENSMUSG00000039990.16	40.8205	32.5156	32.6051	33.9471	29.0056	21.693	29.8461	22.2942	Edrf1	-0.442712	4.92642	8.72053	0.0153169	0.0279675	34.9721	25.7097
ENSMUSG00000097333.7	34.2166	32.6531	36.4344	36.4744	19.7315	12.0813	20.3754	17.9387	Zfp87	-0.994757	4.71723	35.0023	0.000184495	0.000767796	34.9446	17.5317
ENSMUSG00000055413.12	52.329	26.5693	33.9435	26.8776	21.0107	22.3605	24.177	18.1602	H2-Q5	-0.702604	4.81981	9.80548	0.0113928	0.0217228	34.9299	21.4271
ENSMUSG00000035572.16	34.1394	34.0623	33.9806	37.4989	48.0656	38.113	46.9534	40.4175	Dcaf10	0.313282	5.29372	7.41453	0.0224959	0.0388296	34.9203	43.3874
ENSMUSG00000041303.7	34.1394	30.2471	34.4268	40.8458	28.1422	25.5978	22.4096	22.9586	Gtf3c3	-0.494407	4.90277	13.4791	0.0047288	0.0103452	34.9148	24.777
ENSMUSG00000063894.15	34.4869	30.0065	29.7052	45.3539	20.6269	13.9503	20.9089	19.3044	Zkscan8	-0.900101	4.7474	23.3095	0.000813096	0.00244996	34.8881	18.6976
ENSMUSG00000067768.12	35.1434	31.7938	42.0483	30.4978	19.8594	10.3459	12.6387	9.4492	Xlr4b	-1.41135	4.58717	35.9241	0.00016708	0.000707545	34.8708	13.0733
ENSMUSG00000058216.13	34.4097	32.5156	39.9663	32.5469	21.6823	20.7585	26.5113	17.4958	Gstp3	-0.688476	4.82288	21.1922	0.00112763	0.00317293	34.8596	21.612
ENSMUSG00000027550.14	36.1089	32.3094	34.3152	36.6793	28.5259	24.6967	24.0103	24.029	Lrrcc1	-0.460743	4.91421	16.7714	0.00242801	0.00594848	34.8532	25.3155
ENSMUSG00000031176.8	31.3588	33.9249	38.6651	35.4498	93.6687	59.7726	61.8931	65.7015	Dynlt3	1.01164	5.71779	40.1566	0.000108606	0.00051084	34.8496	70.259
ENSMUSG00000031168.14	36.2248	32.6187	36.8433	33.6739	69.3961	53.1312	50.2548	40.0115	Ebp	0.611541	5.46248	14.2569	0.00400387	0.0089699	34.8402	53.1984
ENSMUSG00000028842.15	42.597	32.5156	27.1027	37.0891	15.2543	13.1493	15.6067	13.5463	Ago3	-1.27417	4.62483	62.9436	1.76679e-05	0.00013617	34.8261	14.3892
ENSMUSG00000029674.13	32.8649	36.1934	31.9359	38.2161	45.3473	46.4231	46.7867	47.3568	Limk1	0.416868	5.34739	16.5351	0.0025391	0.00616999	34.8026	46.4784
ENSMUSG00000036376.3	30.625	40.7648	34.9101	32.8884	26.3193	25.0304	25.1107	28.4583	Abt1	-0.408404	4.93461	10.8231	0.00877542	0.0173634	34.7971	26.2297
ENSMUSG00000039428.11	31.3202	33.8561	34.6499	39.3431	48.4493	45.0214	40.5173	40.3437	Tmem135	0.324858	5.29498	7.64499	0.0209688	0.0365251	34.7923	43.5829
ENSMUSG00000005043.13	36.9199	35.5747	29.8911	36.7476	13.4315	13.2828	20.1753	13.9893	Sgsh	-1.19213	4.64773	51.5908	4.00343e-05	0.000248425	34.7833	15.2197
ENSMUSG00000032602.6	35.6841	36.1934	33.1627	34.0496	46.7224	44.5207	35.0483	59.9065	Slc25a20	0.420141	5.34805	7.15055	0.0244166	0.0416311	34.7725	46.5495
ENSMUSG00000032411.15	31.6291	32.9281	33.7204	40.8117	144.836	116.141	273.35	89.0292	Tfdp2	2.16377	6.5757	46.6532	6.00398e-05	0.000329402	34.7723	155.839
ENSMUSG00000069206.14	34.6028	31.3126	38.9625	34.152	17.8447	15.4855	26.5447	9.92905	Zfp874a	-0.991256	4.7099	15.3987	0.00316909	0.00738851	34.7575	17.451
ENSMUSG00000020986.13	33.7532	33.8217	35.6537	35.723	48.961	46.6233	65.5947	38.9411	Sec23a	0.526622	5.40793	11.4079	0.00760227	0.0153814	34.7379	50.03
ENSMUSG00000019948.4	31.8222	30.0752	44.4648	32.2054	15.9259	15.7525	15.7734	14.3215	Actr6	-1.16444	4.65005	59.463	2.23716e-05	0.000162336	34.6419	15.4433
ENSMUSG00000028741.13	36.302	33.9249	37.2895	31.0442	54.4935	60.7071	42.7183	55.4033	Mrto4	0.622749	5.46129	22.3636	0.000938308	0.0027402	34.6401	53.3305
ENSMUSG00000037905.13	33.1739	34.7498	35.3191	35.3132	76.9433	140.838	50.2882	145.318	Bri3bp	1.57629	6.10988	26.8218	0.000494769	0.0016534	34.639	103.347
ENSMUSG00000081534.3	31.9767	34.028	32.6051	39.8554	91.9418	156.69	219.394	160.932	Slc48a1	2.18276	6.58502	86.1942	4.6645e-06	5.17851e-05	34.6163	157.239
ENSMUSG00000032397.7	29.8526	34.9904	39.1112	34.4935	108.475	111.535	88.2044	110.216	Tipin	1.59531	6.12278	165.546	2.62708e-07	7.85494e-06	34.6119	104.608
ENSMUSG00000026974.11	31.9767	36.2278	37.2523	32.9909	48.4493	54.0657	41.8512	65.3693	Zmynd19	0.598551	5.44604	16.6156	0.00250051	0.00609783	34.6119	52.4339
ENSMUSG00000038121.6	35.2979	33.8561	34.8729	34.3911	30.6366	21.0255	26.4113	29.8979	Fam210a	-0.358438	4.94798	6.9283	0.0261922	0.0441833	34.6045	26.9928
ENSMUSG00000022426.6	30.4319	39.4587	37.2523	31.1808	49.9524	54.7332	44.7525	52.5243	Josd1	0.545671	5.41304	18.7378	0.00169932	0.00443027	34.5809	50.4906
ENSMUSG00000037419.9	29.2733	40.1461	34.5011	34.3569	167.51	117.877	148.597	86.63	Endod1	1.91235	6.36529	87.9835	4.26957e-06	4.92001e-05	34.5694	130.153
ENSMUSG00000029635.15	36.7268	29.4909	31.9359	40.0262	59.9301	51.2956	59.1253	43.6657	Cdk8	0.631569	5.46264	18.8502	0.00166633	0.00436421	34.5449	53.5042
ENSMUSG00000042810.14	40.0867	30.4877	27.6976	39.7871	9.68987	13.4163	10.2044	14.506	Krba1	-1.53137	4.54213	64.7709	1.56814e-05	0.000124284	34.5148	11.9541
ENSMUSG00000020739.11	35.8772	35.4372	33.5717	33.1616	85.8656	98.4529	82.7353	72.936	Nup85	1.30048	5.9028	129.123	7.96972e-07	1.59015e-05	34.5119	84.9975
ENSMUSG00000029007.8	36.7268	33.9936	33.3486	33.8788	48.3214	45.8891	65.3279	76.7748	Agtrap	0.77601	5.55007	20.8764	0.00118633	0.00330744	34.487	59.0783
ENSMUSG00000079227.10	32.9422	22.5135	31.1551	51.3305	364.058	232.182	158.734	89.2138	Ccr5	2.61333	6.94076	38.9707	0.000122053	0.000558436	34.4853	211.047
ENSMUSG00000007036.15	33.2511	32.6875	37.5126	34.3911	47.1382	51.5626	61.1595	41.4141	Abhd16a	0.546478	5.4081	16.3534	0.0026288	0.00633915	34.4606	50.3186
ENSMUSG00000048277.15	32.0539	35.1966	37.6984	32.8884	84.4585	107.798	71.097	131.735	Syngr2	1.51866	6.05936	66.6511	1.39078e-05	0.000113636	34.4593	98.7721
ENSMUSG00000054517.9	34.6414	34.2686	34.9845	33.913	18.932	13.5832	24.3437	14.4691	Trim65	-0.948776	4.71197	26.663	0.000505481	0.00168211	34.4518	17.832
ENSMUSG00000030126.17	27.8058	37.7745	36.3972	35.7913	18.2285	15.9527	20.1419	9.30156	Tmcc1	-1.11223	4.65777	24.6785	0.000665779	0.00209623	34.4422	15.9062
ENSMUSG00000027937.15	34.2552	30.1096	44.2418	29.0975	26.5112	24.5632	19.3416	25.3947	Jtb	-0.522647	4.87065	9.6871	0.0117558	0.022314	34.426	23.9527
ENSMUSG00000018882.12	31.8994	35.3341	38.5535	31.8638	50.528	62.1088	43.652	66.6243	Mrpl45	0.695005	5.49638	21.0254	0.00115817	0.00324605	34.4127	55.7283
ENSMUSG00000022664.11	28.7713	31.2095	37.81	39.7871	15.862	11.0134	17.6742	10.2982	Slc35a5	-1.32482	4.59215	42.3801	8.79274e-05	0.00043611	34.3945	13.7119
ENSMUSG00000020803.3	33.3283	34.2686	40.0778	29.7806	71.8905	61.8084	39.1501	46.5816	Txndc17	0.675537	5.48169	12.1084	0.00643854	0.0133974	34.3638	54.8576
ENSMUSG00000094525.2	29.0802	32.275	37.6984	38.2844	11.5767	8.97757	18.4746	8.48952	Trbv12-2	-1.52915	4.53436	39.2425	0.000118824	0.000546995	34.3345	11.8796
ENSMUSG00000032534.18	36.7655	32.2406	34.5755	33.5373	24.3366	22.3939	25.0774	32.1864	Cep63	-0.399568	4.91675	8.62275	0.0157464	0.0286085	34.2797	25.9985
ENSMUSG00000029253.12	35.3752	29.1472	34.7614	37.6355	57.5636	49.0596	50.8217	42.7798	Cenpc1	0.548784	5.39971	17.9354	0.00195917	0.00498624	34.2298	50.0562
ENSMUSG00000058230.12	32.1312	35.0248	31.4897	38.1137	15.6061	13.0158	16.3737	27.351	Arhgap35	-0.921779	4.71169	17.8433	0.00199212	0.00505416	34.1898	18.0867
ENSMUSG00000028127.10	35.0662	35.3685	31.8987	34.4252	51.4234	74.3236	36.9491	52.6719	Abcd3	0.655043	5.46232	11.939	0.00669885	0.0138421	34.1897	53.842
ENSMUSG00000059439.15	29.5823	36.8808	31.8243	38.3869	39.8468	45.789	49.8213	45.9172	Bcas3	0.407405	5.31571	10.4626	0.00960909	0.0187797	34.1686	45.3436
ENSMUSG00000046994.9	36.0703	29.7315	34.7614	36.0304	18.7401	15.4855	19.6084	12.8819	Mars2	-1.03185	4.67129	43.2413	8.12149e-05	0.000409838	34.1484	16.679
ENSMUSG00000067995.4	27.8058	34.4061	42.4572	31.898	44.7717	54.0657	39.717	56.4738	Gtf2f2	0.513547	5.37574	9.67681	0.0117878	0.0223534	34.1418	48.757
ENSMUSG00000028124.15	32.9808	32.3438	32.9025	38.2844	200.801	154.187	321.671	83.1604	Gclm	2.47659	6.80894	50.443	4.38505e-05	0.000265073	34.1279	189.955
ENSMUSG00000028398.8	34.7573	32.5156	41.5649	27.5265	26.3833	23.6287	21.8093	27.5356	Dmac1	-0.456425	4.88419	9.1802	0.0134796	0.0251185	34.0911	24.8392
ENSMUSG00000029199.11	34.4483	34.6467	31.1179	36.0987	39.7828	44.4206	45.953	55.8832	Lias	0.447918	5.335	12.355	0.00608135	0.0127415	34.0779	46.5099
ENSMUSG00000027242.14	32.9035	36.5371	32.9768	33.8788	61.0174	47.0572	51.4887	33.8843	Wdr76	0.505791	5.36779	9.02202	0.0140794	0.0260752	34.0741	48.3619
ENSMUSG00000032040.15	34.68	37.9463	34.2409	29.3707	45.6031	48.5924	44.2522	45.2528	Dcps	0.431305	5.32422	15.068	0.00338691	0.00781713	34.0595	45.9251
ENSMUSG00000026135.17	36.9972	35.9872	26.9168	36.3036	25.7437	21.3927	26.5447	22.5526	Zfp142	-0.50092	4.8641	12.4402	0.00596372	0.0125336	34.0512	24.0584
ENSMUSG00000095432.9	31.8222	30.4877	38.5907	35.1766	17.9087	11.3137	16.6071	18.3447	Zfp748	-1.08461	4.64943	40.2161	0.000107992	0.000508497	34.0193	16.0436
ENSMUSG00000023919.8	33.2511	30.3158	39.2599	33.1958	38.4397	45.8557	46.1864	44.1086	Cenpq	0.360237	5.28159	8.95917	0.0143269	0.026458	34.0057	43.6476
ENSMUSG00000022048.8	29.7368	36.2621	33.3486	36.6451	26.7031	22.0935	25.5109	13.7309	Dpysl2	-0.625739	4.81115	9.89936	0.0111147	0.0212635	33.9982	22.0096
ENSMUSG00000039754.10	33.4442	29.2159	37.2523	35.9279	13.1117	17.7215	24.2437	15.9086	Alkbh4	-0.935979	4.69595	24.4097	0.000691963	0.00216066	33.9601	17.7464
ENSMUSG00000057134.6	33.367	30.8658	34.5011	37.0891	21.3945	15.5189	21.3091	22.5526	Ado	-0.750088	4.76242	27.2103	0.0004698	0.00158894	33.9557	20.1938
ENSMUSG00000054293.10	33.2125	30.9002	37.401	34.2886	7.16346	5.84043	7.33647	3.39581	P2ry10b	-2.50921	4.32226	131.025	7.47648e-07	1.52807e-05	33.9506	5.93404
ENSMUSG00000020471.11	36.0317	36.5715	33.3486	29.8147	59.2905	70.2186	62.4267	75.6305	Pold2	0.978603	5.65789	65.6342	1.48328e-05	0.000119147	33.9416	66.8916
ENSMUSG00000037049.9	31.9767	34.8873	36.0254	32.7518	40.9661	46.7234	55.457	40.8604	Smpd1	0.440021	5.32293	11.8939	0.00677034	0.0139635	33.9103	46.0017
ENSMUSG00000006262.15	32.7104	31.7938	33.5345	37.6014	98.4017	90.243	160.168	73.1944	Mob1b	1.63747	6.12481	53.6937	3.40216e-05	0.000220815	33.91	105.502
ENSMUSG00000040322.10	31.7836	35.7122	32.3448	35.723	46.3387	51.6628	70.5968	38.2767	Slc25a24	0.609827	5.42218	11.7133	0.00706576	0.014462	33.8909	51.7187
ENSMUSG00000063065.13	31.3974	34.681	37.0292	32.4444	61.8169	60.6737	53.5229	66.6612	Mapk3	0.839904	5.56531	57.4941	2.57033e-05	0.000179747	33.888	60.6687
ENSMUSG00000030681.18	32.0925	42.3459	32.8281	28.2096	75.1524	69.9183	63.2937	54.7759	Mvp	0.957828	5.64102	38.8252	0.000123838	0.000564614	33.869	65.7851
ENSMUSG00000057147.13	34.7959	30.6595	33.1256	36.85	20.499	26.3654	21.6759	22.4049	Dph6	-0.574471	4.82601	21.2389	0.00111925	0.00315308	33.8578	22.7363
ENSMUSG00000002763.16	37.6151	38.2901	28.8501	30.6685	28.6858	23.2616	26.5113	19.6735	Pex6	-0.463512	4.87102	8.65972	0.0155823	0.0283542	33.8559	24.5331
ENSMUSG00000024982.10	33.2125	31.8969	32.1217	38.1137	65.0788	63.4437	64.1607	57.5811	Zdhhc6	0.88668	5.5932	71.1983	1.05359e-05	9.37649e-05	33.8362	62.5661
ENSMUSG00000029910.14	30.934	37.2245	36.5087	30.6002	152.543	161.696	125.82	114.719	Mad2l1	2.03602	6.43186	206.556	9.66366e-08	4.19504e-06	33.8169	138.695
ENSMUSG00000091474.2	33.4056	35.1966	33.3858	33.1958	22.6736	18.5559	21.0757	17.9387	2610021A01Rik	-0.751661	4.75467	40.2314	0.00010783	0.000508486	33.7959	20.061
ENSMUSG00000034345.14	32.9808	31.3814	43.87	26.9118	39.8788	48.4589	41.5844	56.363	Gtf2h5	0.46303	5.33084	7.02389	0.0254095	0.0430513	33.786	46.5713
ENSMUSG00000022221.14	32.7877	36.6059	34.8729	30.8734	45.763	56.7356	46.6866	59.9803	Ripk3	0.62973	5.42992	24.7597	0.000658056	0.00207512	33.785	52.2914
ENSMUSG00000040018.9	30.625	33.4093	32.6422	38.3186	52.2549	54.8333	44.2522	56.6214	Cox15	0.62275	5.42431	26.1251	0.000543763	0.00178535	33.7488	51.9905
ENSMUSG00000023393.15	42.3652	26.0194	31.6384	34.6643	7.96296	10.2792	10.7379	10.2612	Slc17a9	-1.77897	4.44644	97.3326	2.75893e-06	3.68529e-05	33.6718	9.81032
ENSMUSG00000052763.7	34.4483	31.7938	30.5603	37.8746	22.0341	20.6584	26.0111	30.3408	Zfp212	-0.444485	4.87196	8.86982	0.0146883	0.0269752	33.6692	24.7611
ENSMUSG00000040688.16	31.7836	34.7842	34.2781	33.8105	53.5021	64.2781	51.2886	60.1649	Tbl3	0.767169	5.50965	48.9852	4.93627e-05	0.000288255	33.6641	57.3084
ENSMUSG00000035007.5	37.6537	34.3717	28.2181	34.3911	23.1853	17.2877	26.4113	17.7173	Rundc1	-0.669248	4.77991	15.6801	0.0029969	0.00705507	33.6586	21.1504
ENSMUSG00000029798.11	34.5642	31.1751	34.2781	34.4935	22.5457	14.7846	26.1779	5.90575	Herc6	-0.950006	4.67575	7.21738	0.0239123	0.0409327	33.6277	17.3535
ENSMUSG00000016308.12	31.5132	37.637	35.3934	29.7464	47.8097	41.2835	40.4506	39.1625	Ube2a	0.32935	5.24589	7.35588	0.0229061	0.0394365	33.5725	42.1766
ENSMUSG00000022094.15	31.4746	32.275	34.1294	36.4061	18.1645	17.1875	14.4729	13.1403	Slc39a14	-1.09136	4.62779	62.3574	1.83689e-05	0.000139463	33.5713	15.7413
ENSMUSG00000055053.18	35.5296	31.7251	30.8577	35.9279	32.6833	44.6876	55.357	60.94	Nfic	0.530067	5.35872	8.18204	0.0178754	0.0318385	33.5101	48.417
ENSMUSG00000030609.18	33.9463	31.8626	36.8805	31.2833	43.8123	44.6542	57.5913	41.4879	Aen	0.485742	5.33133	13.552	0.00465426	0.0102087	33.4931	46.8864
ENSMUSG00000027341.10	30.9726	31.7594	37.0292	34.1862	24.5924	19.8575	21.8427	16.3146	Tmem230	-0.695935	4.76221	22.5123	0.000917194	0.00269177	33.4869	20.6518
ENSMUSG00000029621.14	34.178	32.8593	35.9139	30.9759	68.8844	83.4013	91.7058	83.6402	Arpc1a	1.29067	5.85221	122.741	9.97481e-07	1.84065e-05	33.4818	81.9079
ENSMUSG00000049044.16	34.4869	29.3878	33.423	36.5768	1.53503	0.266991	1.16717	0.184555	Rapgef4	-5.36748	4.10331	194.348	1.37572e-07	5.38522e-06	33.4686	0.788435
ENSMUSG00000053870.7	34.4097	31.0033	36.6575	31.7614	19.9554	12.4151	21.7426	10.3351	Fpgt	-1.05112	4.63526	20.9552	0.00117139	0.00327155	33.4579	16.112
ENSMUSG00000033373.16	33.1353	34.4061	32.0474	34.152	18.2924	17.3544	20.1086	15.3919	Fntb	-0.909769	4.68247	56.978	2.66784e-05	0.000183862	33.4352	17.7868
ENSMUSG00000032038.7	31.8608	33.2374	37.2151	31.3857	100.289	100.722	73.4981	67.8423	St3gal4	1.35682	5.89682	76.7647	7.6577e-06	7.42656e-05	33.4248	85.5878
ENSMUSG00000039531.8	35.6069	28.4598	33.9435	35.6547	15.5422	12.7822	18.6413	7.86203	Zup1	-1.28203	4.56239	30.2508	0.000319008	0.00117142	33.4162	13.7069
ENSMUSG00000051316.8	30.2002	43.3427	31.341	28.756	21.3625	18.6226	16.9406	20.4118	Taf7	-0.789503	4.72464	24.121	0.000721501	0.00222791	33.41	19.3344
ENSMUSG00000073684.13	29.8912	36.434	34.2781	32.9909	18.964	27.5001	19.6417	22.1835	Faap20	-0.598023	4.79718	16.6699	0.00247501	0.00604701	33.3985	22.0723
ENSMUSG00000034640.9	32.5173	33.9592	37.8472	29.2341	19.9873	18.6894	15.3399	29.7502	Tiparp	-0.674634	4.76717	11.4794	0.00747266	0.0151708	33.3895	20.9417
ENSMUSG00000002803.14	31.0498	35.0248	33.423	33.9813	14.3269	13.1493	17.174	12.3283	Btbd6	-1.22726	4.57733	81.6264	5.89344e-06	6.10129e-05	33.3697	14.2446
ENSMUSG00000044465.19	36.5337	30.3846	27.9206	38.3527	19.7635	15.9861	25.5776	12.2544	Fam160a2	-0.854166	4.69569	15.0138	0.00342451	0.00788731	33.2979	18.3954
ENSMUSG00000026827.12	31.7063	31.4845	33.7576	36.1328	79.054	78.2617	58.2916	62.9332	Gpd2	1.06555	5.68727	66.7313	1.38379e-05	0.000113259	33.2703	69.6351
ENSMUSG00000006678.6	31.5519	36.2278	32.5679	32.6835	170.484	132.394	124.82	103.794	Pola1	1.99818	6.37755	168.503	2.426e-07	7.52377e-06	33.2577	132.873
ENSMUSG00000024528.8	28.3079	37.1558	37.5126	30.0538	25.5198	26.6324	23.31	21.9251	Srfbp1	-0.449623	4.85155	10.7075	0.00903291	0.0178038	33.2575	24.3468
ENSMUSG00000022253.15	37.0744	32.4812	33.9806	29.4049	102.751	102.358	139.76	71.1643	Nadk2	1.64658	6.10222	74.0017	8.9477e-06	8.39237e-05	33.2353	104.008
ENSMUSG00000025237.16	39.855	35.1279	33.3486	24.5553	12.5361	12.2148	15.9068	22.0728	Parp6	-1.08478	4.61559	23.6811	0.000769508	0.00234268	33.2217	15.6826
ENSMUSG00000024955.15	33.3283	23.9571	37.3638	38.2161	20.8828	19.3568	23.3767	20.3748	Esrra	-0.661142	4.76415	16.4334	0.00258894	0.00626422	33.2163	20.9978
ENSMUSG00000011752.7	35.3365	31.622	37.2151	28.6877	123.89	172.81	95.6075	255.387	Pgam1	2.28534	6.60942	66.1723	1.43343e-05	0.000116123	33.2153	161.923
ENSMUSG00000049588.13	33.5601	34.3373	36.9549	27.9705	17.8447	17.4212	14.6062	15.5026	Ccdc69	-1.02169	4.63461	57.7758	2.51942e-05	0.000177054	33.2057	16.3437
ENSMUSG00000042842.11	32.8263	33.3749	36.5831	29.8489	215.512	273.299	125.687	198.101	Serpinb6b	2.61519	6.88548	145.109	4.74099e-07	1.11675e-05	33.1583	203.15
ENSMUSG00000071657.12	33.1739	36.0903	33.8319	29.439	40.8381	46.69	58.0581	45.4743	Bscl2	0.527655	5.3406	15.503	0.00310372	0.00726158	33.1338	47.7652
ENSMUSG00000041025.15	34.8731	33.2718	31.3782	32.9225	9.37007	7.67599	9.17058	10.6673	Iffo2	-1.84509	4.40798	185.445	1.57582e-07	5.76429e-06	33.1114	9.22098
ENSMUSG00000022095.9	39.2757	27.3599	32.5679	33.2299	24.1767	23.9958	25.1441	21.7036	Fam160b2	-0.477885	4.83283	12.6417	0.00569601	0.0120616	33.1083	23.7551
ENSMUSG00000039163.10	30.2774	33.2374	35.0588	33.8105	24.5924	22.5274	22.8097	19.7843	Cmc1	-0.560746	4.79861	23.1708	0.000830131	0.00249162	33.096	22.4285
ENSMUSG00000032398.7	31.0498	31.4157	37.6984	32.1712	29.4853	24.8969	19.9419	27.7939	Snapc5	-0.373894	4.8765	6.49981	0.0300858	0.0496993	33.0838	25.5295
ENSMUSG00000028394.9	27.1879	32.4469	37.178	35.3815	75.888	75.9589	70.7636	104.2	Pole3	1.30494	5.84419	70.0044	1.13153e-05	9.86699e-05	33.0486	81.7025
ENSMUSG00000022680.14	33.4828	33.9249	31.5641	33.1958	53.0544	60.5068	50.4549	68.6175	Pdxdc1	0.815172	5.51323	45.2059	6.80861e-05	0.000361622	33.0419	58.1584
ENSMUSG00000026670.15	28.3851	33.5124	39.7061	30.4978	65.4626	57.9704	47.0534	45.2897	Uap1	0.708268	5.44488	19.8773	0.00139839	0.00378044	33.0253	53.944
ENSMUSG00000034881.8	30.6636	30.7627	34.2037	36.4061	6.52387	2.60316	12.9055	2.87905	Tbxa2r	-2.39892	4.2988	31.5685	0.000272365	0.00103738	33.009	6.2279
ENSMUSG00000022614.8	34.7186	30.6595	30.8949	35.6206	69.9397	81.6992	63.0936	55.6617	Lmf2	1.03591	5.65423	57.5157	2.56641e-05	0.000179649	32.9734	67.5986
ENSMUSG00000027714.11	29.814	33.0999	34.687	34.2545	39.5909	48.1919	40.684	58.7992	Exosc9	0.505165	5.3205	12.0952	0.00645837	0.0134327	32.9639	46.8165
ENSMUSG00000046556.7	33.4828	35.7122	26.6938	35.9621	20.499	21.0255	23.6434	31.2267	Zfp319	-0.453631	4.83785	7.26078	0.0235915	0.0404564	32.9627	24.0987
ENSMUSG00000037815.7	34.3711	31.8626	32.2333	33.3324	150.369	141.572	200.186	97.9986	Ctnna1	2.16288	6.49697	122.722	9.98192e-07	1.84065e-05	32.9498	147.531
ENSMUSG00000020116.7	28.8485	33.2718	41.5649	27.8681	44.6437	47.8248	34.6148	52.9672	Pno1	0.452512	5.28617	6.85875	0.0267798	0.045052	32.8883	45.0126
ENSMUSG00000000276.11	36.0703	29.3191	26.1361	39.9237	23.0894	23.5286	19.5417	25.2471	Dgke	-0.524647	4.80347	10.713	0.00902056	0.0177892	32.8623	22.8517
ENSMUSG00000032366.15	33.869	30.6595	34.3524	32.5127	57.2757	61.5414	86.8371	41.1188	Tpm1	0.909932	5.56516	20.5227	0.00125663	0.00346428	32.8484	61.6933
ENSMUSG00000020899.16	34.1394	33.0312	24.7605	39.4456	58.6509	64.9456	52.3557	63.3761	Pfas	0.864598	5.5364	32.7701	0.00023672	0.000933403	32.8442	59.8321
ENSMUSG00000022018.7	26.8017	29.5597	47.625	27.3899	23.665	20.6918	16.9739	20.2641	Rgcc	-0.686278	4.73812	11.0425	0.00831119	0.0165805	32.8441	20.3987
ENSMUSG00000032046.15	31.2043	31.8969	32.1961	35.9621	35.4336	46.9237	38.9166	56.8798	Abhd12	0.4396	5.27599	7.89176	0.0194721	0.0342647	32.8149	44.5384
ENSMUSG00000028684.14	30.7022	29.9721	38.2933	32.1712	119.125	94.6149	209.756	38.7934	Urod	1.81836	6.2145	19.6331	0.00145704	0.00391577	32.7847	115.572
ENSMUSG00000057897.14	35.6841	31.6563	32.6794	31.1125	7.38732	6.84164	17.841	7.4191	Camk2b	-1.72947	4.41894	34.257	0.000200247	0.000818782	32.7831	9.87226
ENSMUSG00000043445.7	30.5478	32.7562	37.178	30.5661	52.3509	53.5984	58.9919	37.317	Pgp	0.626681	5.38325	16.713	0.00245483	0.00600799	32.762	50.5645
ENSMUSG00000073155.12	28.501	32.3781	37.6241	32.5127	47.5859	48.6257	87.0038	34.401	1810058I24Rik	0.73246	5.44802	8.26828	0.0174323	0.0311601	32.754	54.4041
ENSMUSG00000021245.15	31.6291	32.7906	30.4487	35.9962	16.7254	13.3495	15.7734	10.8887	Mlh3	-1.20387	4.55563	60.3203	2.10856e-05	0.000155698	32.7162	14.1843
ENSMUSG00000032477.14	34.5255	29.0097	31.8987	35.279	72.8819	70.9862	66.6285	86.6669	Cdc25a	1.18464	5.74301	96.5354	2.85819e-06	3.78247e-05	32.6782	74.2909
ENSMUSG00000051864.10	32.9035	34.3373	28.404	35.0058	44.1001	51.5626	51.3553	69.0604	Tbc1d22a	0.724804	5.44002	22.823	0.000874758	0.00259769	32.6627	54.0196
ENSMUSG00000033769.16	32.7104	37.3277	30.4859	30.0538	19.6356	15.5189	12.4386	15.4657	Exoc6b	-1.04941	4.60116	43.5651	7.88555e-05	0.00040091	32.6444	15.7647
ENSMUSG00000018287.12	34.8731	28.8722	38.033	28.6194	48.4813	49.0596	50.7217	39.8638	Spag7	0.529752	5.31786	15.1334	0.00334242	0.00773446	32.5994	47.0316
ENSMUSG00000056888.11	30.4705	31.072	39.0368	29.7806	84.2347	98.7533	51.9555	108.112	Glipr1	1.39575	5.88874	41.7239	9.34844e-05	0.000457042	32.59	85.7639
ENSMUSG00000052926.16	32.4787	33.4437	33.646	30.6344	45.731	43.653	45.8196	54.296	Rnaseh2a	0.541117	5.32314	24.4956	0.000683428	0.00213905	32.5507	47.3749
ENSMUSG00000022965.8	28.0375	34.6123	36.3972	31.0783	11.8645	16.153	17.4408	24.5827	Ifngr2	-0.896465	4.64881	18.4102	0.00180014	0.00464306	32.5313	17.5102
ENSMUSG00000030314.16	33.7532	35.5403	30.4116	30.3611	50.4641	69.184	51.8221	58.0609	Atg7	0.819248	5.49256	39.3464	0.000117588	0.000542678	32.5166	57.3828
ENSMUSG00000036403.15	35.7227	27.6005	35.5421	31.1808	26.0635	24.997	26.7448	20.1165	Cep135	-0.407871	4.83612	8.45621	0.0165125	0.0297509	32.5115	24.4804
ENSMUSG00000035236.17	44.3734	26.5006	27.995	30.9417	13.6873	13.8502	15.6734	11.2209	Scai	-1.25146	4.52944	42.4551	8.73218e-05	0.000434507	32.4527	13.6079
ENSMUSG00000029684.14	39.0054	30.5908	28.8873	31.2491	13.8472	15.352	16.5737	16.7945	Wasl	-1.05205	4.59108	57.2344	2.6191e-05	0.000181644	32.4331	15.6419
ENSMUSG00000019842.6	32.247	32.4125	30.7462	34.2886	12.1843	12.5486	16.2069	9.22774	Traf3ip2	-1.36839	4.49496	65.9503	1.45417e-05	0.000117337	32.4236	12.5419
ENSMUSG00000030802.14	30.8181	32.7219	32.6794	33.4007	63.7356	80.3977	64.3608	64.8156	Bckdk	1.07602	5.6565	92.6901	3.40912e-06	4.30013e-05	32.405	68.3274
ENSMUSG00000079003.3	30.625	34.3373	32.1589	32.4786	58.6509	66.0135	43.3185	47.4306	Samd1	0.733039	5.43297	25.2988	0.000609753	0.00195477	32.4	53.8534
ENSMUSG00000060227.15	30.0457	30.9689	37.81	30.6344	14.9985	21.96	14.9397	14.1	Casc4	-0.971061	4.61461	32.7386	0.000237598	0.000935131	32.3647	16.4996
ENSMUSG00000090523.2	30.9726	34.0967	31.0808	33.2299	141.606	127.455	274.617	51.7122	Gypc	2.20227	6.50268	29.2578	0.000360712	0.00128938	32.345	148.848
ENSMUSG00000021557.15	33.0194	33.4437	30.2257	32.6493	75.2484	44.6876	36.6156	36.6895	Agtpbp1	0.58007	5.33617	6.62768	0.0288532	0.0479743	32.3345	48.3103
ENSMUSG00000059495.14	28.9258	30.8658	28.8129	40.7092	87.6885	69.3843	134.024	33.9212	Arhgef12	1.32962	5.82961	14.6232	0.00370968	0.00843248	32.3284	81.2545
ENSMUSG00000020537.9	30.2774	32.9281	34.5011	31.454	39.8468	45.5553	43.8187	48.8701	Drg2	0.463022	5.26593	18.2179	0.00186253	0.00477671	32.2902	44.5227
ENSMUSG00000033306.15	32.5173	25.6069	32.3076	38.6601	12.8239	8.20997	10.4711	7.64057	Lpp	-1.71815	4.39878	73.7114	9.10157e-06	8.49906e-05	32.273	9.78639
ENSMUSG00000046541.9	34.989	31.5188	27.3258	35.2449	18.0366	14.3841	25.0774	15.6133	Zfp526	-0.819291	4.6634	19.0627	0.00160622	0.0042332	32.2696	18.2779
ENSMUSG00000032185.15	33.3283	34.4404	30.5975	30.6685	64.727	64.9456	89.7717	38.4981	Carm1	0.999845	5.59837	20.7223	0.00121636	0.00337598	32.2587	64.4856
ENSMUSG00000025155.15	33.5987	32.55	30.077	32.7176	48.0016	54.8666	48.3873	56.5107	Dus1l	0.687909	5.39782	42.2967	8.8602e-05	0.000438279	32.2358	51.9416
ENSMUSG00000018548.15	30.8181	35.8497	31.1923	31.0442	102.047	107.764	111.714	91.613	Trim37	1.68007	6.08389	242.314	4.67086e-08	2.87026e-06	32.2261	103.285
ENSMUSG00000020024.7	32.4787	33.5124	34.687	28.073	54.6854	58.2374	38.0162	53.1518	Cep83	0.66477	5.38118	19.7095	0.00143837	0.0038724	32.1878	51.0227
ENSMUSG00000028412.17	29.0416	34.0623	33.646	31.7614	61.657	51.7295	185.646	36.1727	Slc44a1	1.38338	5.85904	9.46599	0.0124722	0.0235138	32.1278	83.8013
ENSMUSG00000021591.8	25.0252	32.7219	35.3191	35.3473	109.691	91.7448	105.012	89.6198	Glrx	1.62438	6.03643	137.819	5.96612e-07	1.30541e-05	32.1034	99.0167
ENSMUSG00000039682.12	29.312	31.2095	34.7986	32.8884	56.2204	78.0949	47.8204	56.1416	Lap3	0.894008	5.51992	32.5337	0.000243248	0.000951272	32.0521	59.5693
ENSMUSG00000001228.14	30.2774	36.6746	26.3592	34.8351	228.687	238.99	204.821	189.279	Uhrf1	2.74878	6.9521	398.669	4.72732e-09	8.7614e-07	32.0366	215.444
ENSMUSG00000034593.16	32.6718	31.2782	30.2257	33.9471	77.0712	86.9723	43.2852	99.3274	Myo5a	1.2585	5.76606	31.739	0.000266847	0.0010217	32.0307	76.664
ENSMUSG00000027030.15	30.123	29.9377	33.7204	34.2886	129.934	115.34	74.3651	51.1586	Stk39	1.53415	5.96435	33.9662	0.000206777	0.000840181	32.0174	92.6994
ENSMUSG00000036555.14	32.0153	32.4812	27.1399	36.3719	23.2173	20.3581	24.5772	23.1801	Iqce	-0.487384	4.78063	14.3581	0.00392003	0.00882105	32.0021	22.8332
ENSMUSG00000019579.13	29.8526	32.6187	32.8281	32.6835	43.7163	51.6961	42.6182	56.3261	Mydgf	0.602086	5.33498	24.3211	0.000700836	0.00217967	31.9957	48.5892
ENSMUSG00000048280.18	35.7227	28.2535	30.4859	33.3665	14.9665	12.3483	17.3741	16.7576	Zfp738	-1.05687	4.5683	51.5556	4.01464e-05	0.000249012	31.9572	15.3616
ENSMUSG00000033102.15	36.3793	25.1601	30.6718	35.5181	10.2335	6.70815	7.06969	5.68429	Cdc14b	-2.09975	4.3031	101.818	2.26808e-06	3.21315e-05	31.9323	7.42391
ENSMUSG00000024299.17	52.1745	21.3792	26.7681	27.3558	16.2457	14.818	15.7734	16.2039	Adamts10	-1.01606	4.57905	15.518	0.0030947	0.00724516	31.9194	15.7603
ENSMUSG00000026771.14	32.247	25.0913	36.137	34.1862	22.7376	16.4867	22.4763	12.5497	Spopl	-0.779305	4.66144	14.0703	0.00416481	0.00927202	31.9154	18.5626
ENSMUSG00000025204.10	29.9299	30.1783	36.8433	30.6685	40.6143	58.5378	55.2903	68.9866	Ndufb8	0.807407	5.45785	23.9547	0.000739176	0.00226801	31.905	55.8572
ENSMUSG00000053390.16	33.7918	28.7691	34.055	30.9417	13.2396	12.4485	18.3078	12.033	Zfp952	-1.1855	4.52439	54.6725	3.16064e-05	0.000208846	31.8894	14.0072
ENSMUSG00000035232.8	28.5396	34.9216	34.4268	29.5757	88.2321	133.062	71.4305	88.2541	Pdk3	1.57936	5.99166	69.7595	1.14836e-05	9.98322e-05	31.8659	95.2446
ENSMUSG00000041836.10	32.3242	28.941	33.4602	32.4786	57.0839	72.2878	56.3241	141.48	Ptpre	1.36191	5.8295	23.0951	0.000839591	0.00251419	31.801	81.7939
ENSMUSG00000032324.11	25.0252	35.1966	34.0178	32.9567	76.8473	70.4856	45.5861	86.8884	Tspan3	1.13634	5.67097	32.1271	0.000254995	0.000987543	31.7991	69.9519
ENSMUSG00000026201.12	36.9972	29.6284	31.1923	29.3707	51.4234	50.7283	56.0573	40.1222	Stk16	0.641865	5.34917	22.1236	0.000973761	0.00282236	31.7972	49.5828
ENSMUSG00000037640.15	32.3242	32.3094	33.4602	29.0292	11.6406	8.9442	13.9059	4.35549	Zfp60	-1.7044	4.37927	36.1515	0.000163106	0.000695769	31.7808	9.71157
ENSMUSG00000027953.13	35.3752	30.3502	29.8167	31.5223	18.0046	22.3271	20.9423	23.217	Slc50a1	-0.589023	4.72851	21.8017	0.00102392	0.00293851	31.7661	21.1227
ENSMUSG00000027207.15	33.0194	30.5221	33.3486	30.0538	37.6082	46.3563	57.5246	35.4345	Galk2	0.479486	5.25003	8.90733	0.0145352	0.0267595	31.736	44.2309
ENSMUSG00000038797.13	32.6332	33.1343	27.6604	33.469	8.15484	7.14201	9.47071	19.1568	Zscan2	-1.53694	4.42059	28.9365	0.000375682	0.00133545	31.7242	10.9811
ENSMUSG00000057335.11	29.7754	31.8969	31.7871	33.4348	58.5869	42.4182	52.3557	39.0149	Cep170	0.600578	5.3213	17.4374	0.00214493	0.00537777	31.7236	48.0939
ENSMUSG00000004071.13	33.2125	29.0441	32.6422	31.8297	8.66651	9.54493	12.572	9.33847	Cdip1	-1.65847	4.3868	124.972	9.21583e-07	1.72991e-05	31.6821	10.0305
ENSMUSG00000018983.9	27.9989	34.3717	30.6346	33.5373	236.49	234.351	474.836	97.814	E2f2	3.04328	7.19316	56.7336	2.71521e-05	0.000186406	31.6356	260.873
ENSMUSG00000002797.9	31.0884	33.2031	33.4973	28.7219	17.5569	18.8229	20.6422	14.6906	Ggct	-0.817825	4.63488	36.092	0.000164117	0.000698237	31.6277	17.9281
ENSMUSG00000024219.16	31.0112	34.7842	28.7757	31.9321	38.7914	39.0808	36.9825	51.9337	Anks1	0.397843	5.19895	8.4182	0.0166935	0.0300239	31.6258	41.6971
ENSMUSG00000028937.14	30.0071	32.9968	31.5269	31.898	113.592	110.201	106.079	114.166	Acot7	1.812	6.15753	403.379	4.47739e-09	8.74992e-07	31.6072	111.009
ENSMUSG00000038365.8	32.4787	28.1504	36.4344	28.8926	23.4092	19.7573	20.1086	17.5696	Fbxo25	-0.638168	4.69584	21.017	0.00115982	0.0032494	31.489	20.2112
ENSMUSG00000046675.7	28.4623	29.4222	36.2857	31.6931	15.3823	20.0577	15.4733	16.167	Tmem251	-0.90769	4.596	41.4438	9.60015e-05	0.000466629	31.4658	16.7701
ENSMUSG00000025352.6	30.123	32.3094	32.7538	30.5319	19.9554	15.1517	28.112	10.9626	Gdf11	-0.758765	4.64708	9.37397	0.0127865	0.0240111	31.4295	18.5454
ENSMUSG00000004270.13	33.7918	28.7347	30.8949	32.2737	64.0874	100.455	74.6986	76.5902	Lpcat3	1.32928	5.78829	82.04	5.76646e-06	6.00032e-05	31.4238	78.9579
ENSMUSG00000053134.13	27.9989	33.0999	30.4859	34.0837	20.563	20.5583	18.6746	26.7235	Supt7l	-0.540047	4.73287	14.2638	0.00399824	0.00896134	31.4171	21.6299
ENSMUSG00000035620.15	32.6332	33.0999	34.5011	25.4091	13.2716	13.8168	15.5066	11.9591	Ric8b	-1.20216	4.49758	68.0635	1.27398e-05	0.000107415	31.4108	13.6385
ENSMUSG00000023953.9	29.6981	30.6252	33.1627	32.1029	60.5377	45.6221	61.3595	28.4214	Polh	0.642631	5.3315	8.50826	0.0162681	0.0294033	31.3972	48.9852
ENSMUSG00000038604.9	32.8649	31.5188	30.077	31.01	86.825	135.164	111.981	194.078	Ripor1	2.07276	6.35336	86.0563	4.69704e-06	5.20652e-05	31.3677	132.012
ENSMUSG00000038871.5	28.3465	30.7283	35.3562	31.01	97.4103	129.124	285.455	53.7424	Bpgm	2.17329	6.43425	25.2014	0.000618159	0.00197462	31.3603	141.433
ENSMUSG00000073678.4	27.9603	27.6348	28.8129	40.9141	10.6493	7.90961	8.77041	9.11701	Pgap1	-1.78137	4.34244	101.826	2.26715e-06	3.21315e-05	31.3305	9.11157
ENSMUSG00000094441.2	30.4705	21.5167	39.9663	33.3665	17.8767	12.0146	12.7054	19.3413	Zfp955a	-1.01703	4.55284	20.1903	0.00132744	0.00362082	31.33	15.4845
ENSMUSG00000028710.18	28.5782	28.8378	32.6051	34.9717	19.3797	23.8623	23.9769	27.0926	Atpaf1	-0.407396	4.78035	8.6988	0.0154112	0.0281038	31.2482	23.5779
ENSMUSG00000037606.18	35.2979	29.2847	31.8243	28.5852	14.1351	17.2877	32.2471	13.0665	Osbpl5	-0.702128	4.66009	6.79705	0.0273156	0.0458021	31.248	19.1841
ENSMUSG00000026426.10	31.6677	36.6402	31.2295	25.375	48.1935	44.3205	37.9162	48.3534	Arl8a	0.51721	5.24919	13.4397	0.00476947	0.0104102	31.2281	44.6959
ENSMUSG00000043140.10	31.4746	25.6757	30.5603	37.1232	17.8127	15.4521	24.1436	19.9688	Tmem186	-0.690258	4.66354	16.1524	0.00273275	0.00654886	31.2085	19.3443
ENSMUSG00000045594.10	29.0802	37.912	26.2105	31.6248	54.0458	122.549	47.2535	118.3	Glb1	1.45325	5.86898	20.846	0.0011922	0.00331927	31.2069	85.5369
ENSMUSG00000027663.12	34.6414	29.9377	26.954	33.1958	49.9524	53.198	63.894	28.6798	Zmat3	0.650895	5.32665	8.75743	0.0151583	0.0277064	31.1822	48.931
ENSMUSG00000028944.14	34.6028	27.8067	32.5679	29.7464	18.2604	16.5201	15.2065	14.7275	Prkag2	-0.94507	4.56958	52.9087	3.61333e-05	0.000230757	31.1809	16.1786
ENSMUSG00000059142.16	35.3365	23.5102	35.8024	30.0538	12.1523	9.67842	19.0748	8.56334	Zfp945	-1.3306	4.4486	26.8555	0.000492614	0.00164813	31.1757	12.3672
ENSMUSG00000020376.17	31.745	32.9968	31.973	27.9705	64.4392	132.628	54.9235	222.462	Rnf130	1.92704	6.22806	22.9032	0.000864224	0.0025727	31.1713	118.613
ENSMUSG00000029111.7	30.2774	34.1998	29.1847	30.7027	38.4716	46.7234	41.6845	49.2023	Nelfa	0.500977	5.23369	17.8672	0.00198348	0.00503942	31.0912	44.0205
ENSMUSG00000039210.16	33.6759	31.0033	29.1475	30.5319	23.2173	17.855	21.9427	25.6162	Gpatch2	-0.48896	4.73827	12.9929	0.00526352	0.0112899	31.0897	22.1578
ENSMUSG00000025027.18	26.4155	35.0248	30.2629	32.4786	88.0403	109.566	81.1347	98.4784	Xpnpep1	1.6021	5.97155	141.638	5.28229e-07	1.19425e-05	31.0454	94.3049
ENSMUSG00000035047.9	29.7368	27.7723	34.055	32.581	14.5828	13.9169	19.1082	12.6605	Kri1	-1.04139	4.53094	44.9749	6.94994e-05	0.000365994	31.0363	15.0671
ENSMUSG00000020137.5	32.247	28.391	35.3191	28.1413	19.9873	13.7834	15.1065	5.49973	Thap2	-1.1846	4.48388	14.7618	0.00360557	0.00824048	31.0246	13.5942
ENSMUSG00000032044.4	28.1534	35.4028	32.4935	28.0047	21.2985	24.0292	22.4429	26.8343	Rpusd4	-0.391836	4.77612	8.82161	0.0148879	0.0272891	31.0136	23.6512
ENSMUSG00000043090.18	33.8304	24.8507	28.1437	37.2257	18.8041	14.6845	22.8097	15.6502	Zfp866	-0.784905	4.61865	17.8953	0.00197353	0.00501861	31.0126	17.9871
ENSMUSG00000013822.7	32.2084	28.0817	34.7986	28.9268	55.5488	55.2338	56.1907	68.2853	Elof1	0.923781	5.49124	57.5707	2.5564e-05	0.000179124	31.0038	58.8146
ENSMUSG00000091575.2	49.587	15.6735	18.6633	40.0262	7.19544	6.44116	12.572	2.17775	2010016I18Rik	-2.11719	4.25575	17.478	0.00212943	0.00534738	30.9875	7.0966
ENSMUSG00000027285.13	31.1271	29.8003	30.1141	32.6152	38.7595	37.9127	34.348	49.1654	Haus2	0.372706	5.15179	8.1379	0.0181077	0.0321739	30.9142	40.0464
ENSMUSG00000079111.3	30.0457	31.5188	33.6089	28.4828	56.3163	60.4067	48.4207	48.5379	Kdelr2	0.789384	5.40055	44.9838	6.94351e-05	0.000365812	30.9141	53.4204
ENSMUSG00000028035.13	29.7368	30.9002	33.7948	29.1658	53.0224	47.0572	149.397	28.3476	Dnajb4	1.16926	5.65119	7.2121	0.0239515	0.040985	30.8994	69.4561
ENSMUSG00000045252.11	30.9726	32.4125	26.5451	33.5714	18.8361	22.1936	23.8435	23.0693	Zfp574	-0.490627	4.72784	14.2812	0.0039837	0.00893858	30.8754	21.9856
ENSMUSG00000030471.17	30.6636	29.3878	33.1256	30.2587	53.1184	50.7617	34.4481	55.1819	Zdhhc13	0.648523	5.31069	17.5722	0.00209264	0.00527448	30.8589	48.3775
ENSMUSG00000045576.16	30.3161	30.3158	32.8281	29.9513	19.9554	17.855	22.4763	20.3379	St7l	-0.61403	4.67648	27.6791	0.000441657	0.00151168	30.8528	20.1561
ENSMUSG00000028617.10	30.5864	28.1848	34.8729	29.644	25.4879	18.5559	21.0757	17.2005	Lrrc42	-0.581129	4.68756	14.8922	0.00351041	0.00804879	30.822	20.58
ENSMUSG00000032305.15	31.2815	31.4157	27.5117	33.025	15.8939	15.1184	20.7088	16.7576	Fam219b	-0.847767	4.58683	37.8507	0.000136667	0.000610232	30.8085	17.1197
ENSMUSG00000031158.11	27.5355	30.3502	32.6051	32.6493	40.7422	37.7792	38.3831	41.857	Timm17b	0.366139	5.14196	11.6918	0.00710215	0.0145219	30.785	39.6904
ENSMUSG00000036879.15	32.4787	30.5908	28.7014	31.3174	50.8158	46.4564	51.8221	60.2756	Phkb	0.765998	5.37951	45.1485	6.84331e-05	0.000362655	30.7721	52.3425
ENSMUSG00000113204.1	33.9849	25.8131	33.2371	29.9513	10.6173	10.98	13.5058	10.0398	Gm46430	-1.44431	4.39779	91.8161	3.55309e-06	4.37963e-05	30.7466	11.2857
ENSMUSG00000033906.5	31.3202	24.5758	30.077	36.9183	19.9873	8.47696	15.2398	4.09712	Zdhhc15	-1.35534	4.41979	12.1671	0.00635177	0.013238	30.7228	11.9503
ENSMUSG00000020235.16	28.5396	31.5188	31.0064	31.7272	116.502	120.613	204.287	71.9764	Fzr1	2.06373	6.31472	57.6429	2.54323e-05	0.000178464	30.698	128.345
ENSMUSG00000042496.18	30.2002	30.8658	30.0026	31.5565	19.2838	16.5868	22.9098	12.6235	Prdm10	-0.77847	4.60417	19.953	0.00138089	0.00374093	30.6563	17.851
ENSMUSG00000024824.7	32.9808	28.2192	32.382	29.0292	19.3797	17.8884	21.0423	16.2408	Rad9a	-0.71649	4.62714	31.4601	0.000275807	0.00104757	30.6528	18.6378
ENSMUSG00000029171.12	32.4401	30.3846	32.8281	26.8776	39.3991	44.3539	38.5832	40.7128	Pgm2	0.412514	5.1606	13.576	0.00463011	0.0101667	30.6326	40.7622
ENSMUSG00000006010.14	30.8567	32.1032	28.2181	31.3516	36.8727	37.2119	35.2817	43.8871	Odr4	0.322154	5.11033	8.0816	0.0184092	0.0326376	30.6324	38.3133
ENSMUSG00000022911.11	29.6209	28.9066	33.6832	30.2587	19.9234	15.6523	18.2078	17.0529	Arl13b	-0.789126	4.59873	40.3526	0.000106575	0.000503945	30.6174	17.7091
ENSMUSG00000024325.8	29.6209	31.8969	27.0655	33.8105	18.2285	20.7252	22.8764	20.9654	Ring1	-0.564516	4.68464	19.9319	0.00138576	0.00375271	30.5985	20.6989
ENSMUSG00000032396.17	29.8912	29.6971	32.5679	30.1562	37.0965	39.6148	40.2505	33.5151	Dis3l	0.299289	5.09466	7.71891	0.0205062	0.0358288	30.5781	37.6192
ENSMUSG00000038206.13	30.4319	27.2911	31.973	32.6152	24.2726	18.5559	27.6118	17.0529	Fbxo8	-0.482003	4.71668	8.15591	0.0180128	0.0320293	30.5778	21.8733
ENSMUSG00000074030.3	29.7754	30.5221	29.3706	32.6152	22.2259	15.1517	26.6114	14.3953	Exoc8	-0.640164	4.65261	10.3475	0.00989577	0.0192255	30.5708	19.5961
ENSMUSG00000024165.9	26.0293	32.9625	34.5755	28.5852	90.055	98.7199	79.6007	120.219	Jpt2	1.66894	5.99813	117.224	1.22205e-06	2.11089e-05	30.5381	97.1486
ENSMUSG00000040663.9	45.7251	16.9109	26.1361	33.3324	4.44519	3.571	8.57033	4.06021	Clcf1	-2.5595	4.16208	49.2562	4.83149e-05	0.000284114	30.5261	5.16168
ENSMUSG00000030452.16	31.7836	27.738	31.6013	30.9417	47.7458	44.3205	48.2539	50.1989	Nipa2	0.642353	5.29074	39.2942	0.0001182	0.000544649	30.5161	47.6298
ENSMUSG00000028622.11	31.9381	27.0505	34.3152	28.5852	36.7767	44.1203	38.4498	47.5413	Mrpl37	0.453326	5.1766	12.0522	0.00652365	0.0135396	30.4723	41.722
ENSMUSG00000061759.15	27.9217	28.2879	32.791	32.7859	37.0965	38.8806	38.2497	37.317	Armt1	0.31522	5.0975	8.65733	0.0155927	0.0283659	30.4466	37.8859
ENSMUSG00000024052.17	32.8649	24.8851	27.5489	36.4744	90.023	89.3419	198.852	66.0706	Lpin2	1.86748	6.14641	33.387	0.000220669	0.000881809	30.4433	111.072
ENSMUSG00000019810.15	33.869	30.9689	28.404	28.4828	67.7971	61.2077	61.5263	99.6596	Fuca2	1.25297	5.68821	53.1032	3.55928e-05	0.000228005	30.4312	72.5477
ENSMUSG00000028986.12	30.0843	25.1945	35.5049	30.5661	18.0686	16.5201	23.6768	18.5662	Klhl7	-0.658823	4.63455	17.4695	0.00213245	0.00535309	30.3374	19.2079
ENSMUSG00000022721.19	32.247	31.622	28.8501	28.6194	39.7828	44.2204	42.7516	40.4544	Trmt2a	0.462722	5.17552	20.2207	0.0013207	0.00360734	30.3346	41.8023
ENSMUSG00000035629.19	29.5823	33.2718	27.2886	31.0783	21.4904	22.3271	23.6101	15.318	Rubcn	-0.549893	4.6761	12.681	0.00564557	0.0119708	30.3053	20.6864
ENSMUSG00000030103.11	27.072	47.7767	20.4107	25.9555	415.353	488.627	165.704	246.528	Bhlhe40	3.43946	7.48993	77.5524	7.33246e-06	7.20419e-05	30.3037	329.053
ENSMUSG00000030269.14	32.556	30.1096	29.036	29.5073	43.8123	48.2252	53.156	39.4947	Mtmr14	0.607984	5.25964	25.2399	0.000614827	0.00196794	30.3022	46.1721
ENSMUSG00000025936.15	38.3102	27.6348	27.2886	27.9705	8.47463	6.04067	5.33561	6.31177	Gm4956	-2.20859	4.20805	132.46	7.12289e-07	1.47911e-05	30.301	6.54067
ENSMUSG00000043065.12	31.8222	31.6907	33.1999	24.4187	12.7919	9.81192	14.3061	3.87565	Spice1	-1.5637	4.34373	23.7247	0.000764658	0.00232991	30.2829	10.1964
ENSMUSG00000022160.18	33.9076	31.3814	32.3076	23.5307	21.2665	20.0243	24.0103	9.00627	Mettl3	-0.701289	4.61455	6.82595	0.0270633	0.0454538	30.2818	18.5768
ENSMUSG00000031783.10	29.7368	26.8787	36.0998	28.3803	47.4899	51.4959	51.7554	40.3806	Polr2c	0.659031	5.28909	23.8747	0.000747891	0.0022881	30.2739	47.7805
ENSMUSG00000001786.14	30.8567	31.5188	31.75	26.9459	49.2808	38.4467	62.7268	34.0319	Fbxo7	0.608443	5.25807	10.4781	0.00957139	0.0187177	30.2679	46.1216
ENSMUSG00000079659.5	29.8912	26.3287	36.36	28.4145	10.8092	9.14444	17.4408	11.0364	Tmem243	-1.31981	4.40887	39.2227	0.000119062	0.000547533	30.2486	12.1077
ENSMUSG00000033730.4	27.6127	30.0752	27.2143	36.0304	9.84976	10.8799	9.6708	6.31177	Egr3	-1.71703	4.30535	84.3756	5.1146e-06	5.51095e-05	30.2331	9.17805
ENSMUSG00000041096.13	35.9545	29.4565	27.5117	27.9022	14.9665	14.3508	24.3104	18.7877	Tspyl2	-0.73842	4.59817	15.3964	0.0031706	0.00739081	30.2062	18.1038
ENSMUSG00000039221.10	29.9685	26.8099	30.9692	33.0592	14.6787	14.6845	13.4724	9.55994	Rpl22l1	-1.20278	4.44072	55.3801	2.9988e-05	0.000201208	30.2017	13.0989
ENSMUSG00000031781.14	30.5478	29.5253	29.4449	31.1808	48.993	54.4662	62.3933	73.0837	Ciapin1	0.984586	5.49269	52.3908	3.76048e-05	0.000236852	30.1747	59.734
ENSMUSG00000026806.15	30.5864	27.8067	32.1961	30.0196	20.8828	18.7227	21.009	18.6031	Ddx31	-0.605713	4.64649	28.3953	0.000402484	0.00140559	30.1522	19.8044
ENSMUSG00000011427.16	32.1312	25.6413	29.7052	33.0592	13.3675	11.3471	16.1069	12.5497	Zfp790	-1.17447	4.44651	60.4605	2.08855e-05	0.000154539	30.1342	13.3428
ENSMUSG00000024726.10	25.4114	30.4533	35.728	28.5511	48.993	51.5626	53.4562	30.2301	Carnmt1	0.617474	5.25257	10.4225	0.00970774	0.0189428	30.036	46.0605
ENSMUSG00000059534.8	29.3506	27.9098	34.7614	28.1071	43.3326	42.0845	31.8469	37.2801	Uqcr10	0.363931	5.10456	7.10857	0.0247405	0.0420727	30.0322	38.636
ENSMUSG00000105703.2	17.0311	32.3781	14.3879	56.3167	69.2681	92.3455	29.2792	115.236	Gm43305	1.34567	5.73752	7.44291	0.0223008	0.0385208	30.0284	76.5322
ENSMUSG00000106734.3	43.7941	20.0387	29.259	27.0142	5.24468	5.74031	9.23728	4.31858	Gm20559	-2.2857	4.18108	59.0023	2.31144e-05	0.000166673	30.0265	6.13521
ENSMUSG00000045598.10	27.9989	28.8722	32.1589	30.9759	17.5889	17.4212	20.4421	21.0023	Zfp553	-0.651027	4.62202	28.6129	0.000391423	0.00137673	30.0015	19.1136
ENSMUSG00000027203.15	25.2569	32.2406	34.6127	27.8681	110.17	140.638	89.0047	95.1564	Dut	1.85791	6.11781	118.4	1.16943e-06	2.04952e-05	29.9946	108.742
ENSMUSG00000060090.16	25.9135	32.1719	28.8873	32.9225	67.5732	51.3958	44.419	54.9973	Rp2	0.864525	5.4046	33.3418	0.000221801	0.00088534	29.9738	54.5963
ENSMUSG00000048787.13	31.0498	29.6971	29.2219	29.8489	13.0797	11.6475	16.6404	8.56334	Dcun1d3	-1.26015	4.41173	45.4204	6.68302e-05	0.000356751	29.9544	12.4827
ENSMUSG00000049091.6	31.3974	31.8282	29.0732	27.4582	70.6113	64.8454	54.2565	93.0156	Sephs2	1.23886	5.65486	56.7736	2.70737e-05	0.000185957	29.9392	70.6822
ENSMUSG00000007659.18	29.8526	29.9034	30.2257	29.7464	101.184	151.985	325.039	65.8861	Bcl2l1	2.42765	6.57831	31.9472	0.000260409	0.00100378	29.932	161.023
ENSMUSG00000029471.13	28.6168	28.391	26.5822	36.0304	44.196	46.0893	36.8491	53.3732	Camkk2	0.592599	5.23218	15.8818	0.00288034	0.00684621	29.9051	45.1269
ENSMUSG00000026788.13	29.6981	26.1569	32.9025	30.8051	14.167	13.2828	18.3078	19.1199	Zbtb43	-0.882844	4.53109	31.8403	0.000263714	0.00101378	29.8907	16.2194
ENSMUSG00000038459.10	25.5659	30.1096	33.2371	30.5319	42.2133	63.9777	27.5784	57.4704	Abhd17c	0.678158	5.28195	8.11915	0.0182074	0.0323229	29.8611	47.8099
ENSMUSG00000038425.18	31.2043	32.0344	28.4411	27.7314	15.6381	16.5201	16.407	10.0029	Poli	-1.02538	4.47989	35.7137	0.000170872	0.000721416	29.8528	14.642
ENSMUSG00000021504.14	35.2979	25.6069	32.6051	25.8531	15.5741	16.1863	25.7777	16.6099	B4galt7	-0.685549	4.60018	12.0788	0.00648347	0.0134673	29.8407	18.537
ENSMUSG00000057982.8	30.4705	31.1064	29.259	28.4828	22.162	22.2604	27.7452	20.4856	Zfp809	-0.364397	4.73146	8.23788	0.0175873	0.0314019	29.8297	23.1633
ENSMUSG00000025001.11	27.5355	28.9753	31.0064	31.4882	123.506	118.944	86.4036	71.4596	Hells	1.75015	6.02222	94.2126	3.1769e-06	4.10172e-05	29.7513	100.078
ENSMUSG00000053205.9	30.5478	30.797	31.75	25.8872	22.1939	24.5298	22.0094	25.3578	Styx	-0.33866	4.73886	8.05472	0.0185556	0.0328593	29.7455	23.5227
ENSMUSG00000034109.15	34.2938	24.7476	33.8319	26.0921	78.1905	55.4006	52.6558	41.1188	Golim4	0.936117	5.4385	20.9917	0.00116449	0.00325932	29.7414	56.8414
ENSMUSG00000018347.16	29.6981	26.8099	32.791	29.4732	15.5102	17.855	23.0765	22.5526	Zkscan6	-0.589065	4.63152	14.3454	0.00393049	0.00883864	29.6931	19.7486
ENSMUSG00000030720.16	36.9199	25.4351	26.3963	30.0196	17.8767	20.7252	20.6422	21.7036	Cln3	-0.552906	4.64564	13.7564	0.00445342	0.0098241	29.6927	20.2369
ENSMUSG00000005899.14	27.6899	28.666	29.5936	32.8201	90.2149	64.0445	74.8653	68.0269	Smpd4	1.32284	5.70227	100.305	2.41957e-06	3.35122e-05	29.6924	74.2879
ENSMUSG00000030083.11	31.6677	28.8722	26.322	31.6931	48.3534	54.1658	108.88	72.936	Abtb1	1.26166	5.65634	27.6062	0.000445865	0.00152277	29.6388	71.0838
ENSMUSG00000000134.17	30.7795	31.2095	29.036	27.5265	55.1651	48.6257	56.0573	37.7599	Tfe3	0.737735	5.30721	27.1121	0.000475952	0.00160367	29.6379	49.402
ENSMUSG00000020910.16	28.5396	31.1064	30.0026	28.8926	23.697	21.7264	20.2753	15.7979	Adprm	-0.539261	4.6481	14.4751	0.00382557	0.00864638	29.6353	20.3742
ENSMUSG00000022564.7	32.556	27.1536	29.5193	29.3024	63.0961	79.9638	90.3386	69.4664	Grina	1.35368	5.72107	101.01	2.34687e-06	3.28367e-05	29.6328	75.7162
ENSMUSG00000046329.14	32.1312	32.7562	27.0284	26.5361	10.8731	12.6487	10.8046	24.472	Slc25a23	-1.01479	4.47377	14.9675	0.00345699	0.00794673	29.613	14.6996
ENSMUSG00000036046.14	27.5741	31.622	27.5489	31.6931	19.9554	18.389	15.4399	29.6026	5031439G07Rik	-0.508593	4.66078	6.82357	0.0270839	0.0454831	29.6095	20.8467
ENSMUSG00000027889.17	29.8526	30.3502	28.7014	29.4732	47.0102	58.204	37.5827	56.806	Ampd2	0.753278	5.31539	25.9497	0.000557036	0.00181754	29.5943	49.9007
ENSMUSG00000025888.6	26.1452	26.1225	39.2971	26.6727	75.5682	66.8479	46.2864	57.5811	Casp1	1.0592	5.5122	30.4611	0.000310914	0.00114672	29.5594	61.5709
ENSMUSG00000025757.13	26.1838	27.0161	35.0588	29.9172	96.0032	72.4547	76.4994	46.9138	Hspa4l	1.30499	5.68183	39.852	0.000111885	0.000522473	29.544	72.9678
ENSMUSG00000038740.9	28.2692	32.9968	28.4411	28.4486	65.2707	62.5426	96.8414	93.0525	Mvb12b	1.4263	5.76967	73.0415	9.45729e-06	8.7382e-05	29.539	79.4268
ENSMUSG00000017664.16	27.9603	33.478	29.1847	27.3899	38.1838	49.2598	32.6473	59.4635	Slc35c2	0.604318	5.21979	10.4646	0.00960425	0.0187742	29.5032	44.8886
ENSMUSG00000036941.2	32.0925	30.0409	23.8682	31.8297	12.1203	11.9812	11.805	25.6162	Elac1	-0.941895	4.4908	12.8073	0.00548695	0.0116953	29.4578	15.3807
ENSMUSG00000026209.15	28.4237	29.3534	31.1179	28.8926	37.3204	47.491	48.7875	37.7599	Dnpep	0.54094	5.17853	18.2786	0.00184255	0.00473278	29.4469	42.8397
ENSMUSG00000038383.16	30.3933	26.3287	32.0474	28.9609	42.4371	51.4291	36.649	43.0013	Pigu	0.559882	5.18893	18.1306	0.00189183	0.00484018	29.4326	43.3791
ENSMUSG00000050668.10	29.505	29.6284	35.8767	22.472	18.3244	14.4843	19.6417	10.6304	Gpatch11	-0.8941	4.5006	17.2622	0.00221543	0.0055177	29.3706	15.7702
ENSMUSG00000000148.17	30.3161	26.9818	27.8091	32.2737	19.1559	26.6991	22.0428	16.573	Brat1	-0.473823	4.66107	8.68876	0.0154551	0.0281622	29.3451	21.1177
ENSMUSG00000031681.16	30.625	29.9034	30.0398	26.8093	8.28276	12.4485	8.37024	14.2476	Smad1	-1.43965	4.33299	55.6105	2.94835e-05	0.000198776	29.3444	10.8373
ENSMUSG00000021460.17	30.934	24.9538	30.0398	31.4199	20.3391	20.5249	22.6097	17.2005	Auh	-0.539545	4.63346	16.1471	0.00273558	0.00655234	29.3369	20.1686
ENSMUSG00000031976.14	31.4746	29.8003	28.6642	27.185	45.4112	42.9855	39.4502	49.6821	Urb2	0.599951	5.20566	27.9178	0.00042808	0.00147583	29.281	44.3823
ENSMUSG00000040472.15	34.68	29.594	26.8797	25.9555	18.4523	22.8945	21.3091	17.6434	Rabggta	-0.543341	4.62896	14.1667	0.0040809	0.00911276	29.2773	20.0748
ENSMUSG00000029916.11	27.4582	32.3781	28.2924	28.9268	19.7635	23.8957	20.3087	17.7542	Agk	-0.518096	4.639	15.8363	0.00290628	0.00689636	29.2639	20.4305
ENSMUSG00000025209.5	29.3506	31.1064	24.3144	32.1712	18.5483	17.5213	20.242	19.9688	Twnk	-0.617032	4.59817	22.4542	0.000925425	0.00271035	29.2356	19.0701
ENSMUSG00000022151.16	26.0679	26.8099	32.1217	31.898	23.8889	22.8945	22.7764	22.1466	Ttc33	-0.350071	4.70843	8.53667	0.0161371	0.029199	29.2244	22.9266
ENSMUSG00000035919.16	33.367	29.4909	28.9616	25.0334	14.0711	13.0158	16.2736	20.8916	Bbs9	-0.864098	4.50478	24.9836	0.000637531	0.00202309	29.2132	16.063
ENSMUSG00000056418.3	26.8403	24.6101	26.5822	38.6601	3.22996	3.03702	7.97007	2.62068	BC043934	-2.78636	4.0667	66.8062	1.3792e-05	0.000112949	29.1732	4.21443
ENSMUSG00000073468.12	31.6677	22.2729	32.9025	29.7806	23.6011	22.761	22.3095	19.1568	Sft2d1	-0.407674	4.67944	7.36311	0.0228558	0.0393698	29.1559	21.9571
ENSMUSG00000025858.12	28.501	26.1569	32.9025	29.0292	62.4565	67.8157	65.528	55.2926	Get4	1.10711	5.52465	90.4522	3.78953e-06	4.57373e-05	29.1474	62.7732
ENSMUSG00000033436.13	26.0679	32.9968	27.1771	30.2928	10.2975	7.67599	8.57033	9.59685	Armcx2	-1.68924	4.25924	129.702	7.81896e-07	1.57328e-05	29.1337	9.03516
ENSMUSG00000095315.2	31.7836	30.0752	27.9578	26.7069	10.2015	15.8526	13.1389	19.1199	Gm10130	-1.00089	4.4541	28.0858	0.000418891	0.00144835	29.1309	14.5782
ENSMUSG00000019809.16	25.9907	24.232	34.3152	31.5565	19.2838	23.6954	20.7088	24.1029	Pex3	-0.40367	4.67543	7.20728	0.0239881	0.0410329	29.0236	21.9477
ENSMUSG00000031483.8	29.505	26.7068	30.5975	29.2341	39.0473	36.2107	31.2133	47.9104	Erlin2	0.411381	5.08206	8.22566	0.0176498	0.0314944	29.0109	38.5954
ENSMUSG00000060862.10	29.5437	32.3438	24.3516	29.7123	19.6995	14.4843	18.7747	11.4793	Zbtb40	-0.845606	4.49934	20.5297	0.0012553	0.00346185	28.9878	16.1094
ENSMUSG00000096210.2	24.0597	23.0978	30.5975	38.1478	70.1956	107.631	39.6836	95.8947	H1f0	1.43402	5.74784	23.1982	0.000826734	0.00248299	28.9757	78.3511
ENSMUSG00000024193.8	34.4097	26.2256	26.322	28.8926	6.97159	9.54493	14.7063	7.64057	Phf1	-1.57397	4.27818	44.9054	6.994e-05	0.000367501	28.9625	9.71584
ENSMUSG00000089832.8	28.3465	27.463	29.6308	30.3953	37.896	41.2501	40.8508	34.2165	Shkbp1	0.413035	5.08015	14.3209	0.00395063	0.00887693	28.9589	38.5533
ENSMUSG00000028164.15	28.2306	26.0194	30.1141	31.1466	40.9341	43.386	34.1813	77.6606	Manba	0.762592	5.28644	10.2926	0.0100358	0.0194604	28.8777	49.0405
ENSMUSG00000021830.14	30.0843	27.4286	29.668	28.2779	9.97768	10.6463	16.0735	14.912	Txndc16	-1.1628	4.38874	44.8675	7.01708e-05	0.000368306	28.8647	12.9024
ENSMUSG00000020654.15	29.2347	28.1848	24.4259	33.6056	14.167	15.4521	25.1774	11.184	Adcy3	-0.805923	4.50762	11.6382	0.00719372	0.0146902	28.8628	16.4951
ENSMUSG00000043257.15	30.3161	28.5629	29.4449	27.1167	12.8878	16.1863	20.2753	14.6536	Pigv	-0.850446	4.49163	30.4516	0.000311307	0.00114757	28.8601	16.0008
ENSMUSG00000079036.10	32.0153	28.4941	31.0064	23.9064	16.1178	17.6214	19.1082	24.8042	Alkbh1	-0.572707	4.5969	11.9023	0.00675729	0.0139427	28.8556	19.4129
ENSMUSG00000013833.15	26.261	34.6123	21.6004	32.9225	45.9549	66.6476	55.1569	83.0127	Med16	1.1179	5.51863	27.7503	0.000437543	0.0015012	28.8491	62.693
ENSMUSG00000018565.17	28.5782	29.4909	32.6794	24.5553	44.0041	48.826	52.0889	40.8235	Elp5	0.688355	5.23662	28.1115	0.000417462	0.00144481	28.826	46.4356
ENSMUSG00000005374.13	30.625	29.9721	27.0284	27.4241	40.0387	37.7125	42.8183	28.0523	Tbl2	0.37019	5.04576	6.50559	0.0300288	0.0496224	28.7624	37.1554
ENSMUSG00000030614.8	31.4746	22.6853	34.2409	26.6044	15.3503	12.4485	17.0406	11.8484	Tmem126b	-1.01821	4.42805	32.2938	0.000250134	0.000973064	28.7513	14.1719
ENSMUSG00000005267.13	29.312	33.3405	23.9798	28.2437	10.7132	10.179	14.9397	10.7042	Zfp287	-1.30332	4.33931	58.9242	2.32343e-05	0.00016732	28.719	11.634
ENSMUSG00000019998.6	30.625	25.9506	30.0398	28.2437	52.3828	58.2708	52.2557	81.241	Stx7	1.08753	5.49016	46.3446	6.16597e-05	0.000335611	28.7148	61.0376
ENSMUSG00000034333.15	28.2306	27.7723	30.3	28.5169	36.361	34.9758	32.5139	46.8769	Zbed4	0.391919	5.05586	8.49338	0.0163376	0.0295028	28.705	37.6819
ENSMUSG00000009207.15	27.3038	25.1601	30.0026	32.2737	48.7052	38.7137	39.2501	30.8945	Lnpk	0.458188	5.09217	8.72103	0.0153147	0.0279671	28.685	39.3909
ENSMUSG00000052302.6	30.0457	32.6531	24.9464	26.8776	14.5188	7.60924	5.36896	7.23455	Tbc1d30	-1.71695	4.22665	38.5417	0.000127461	0.000577774	28.6307	8.68289
ENSMUSG00000032290.7	29.003	28.4254	26.7681	30.2245	54.7493	102.291	36.5823	61.4198	Ptpn9	1.1561	5.53159	18.7315	0.00170126	0.00443352	28.6053	63.7606
ENSMUSG00000029512.11	29.8526	28.7347	25.4669	30.3611	61.4651	72.4547	144.628	49.1654	Ulk1	1.51827	5.79034	24.9824	0.000637587	0.00202309	28.6039	81.9284
ENSMUSG00000025817.12	28.4237	31.5532	28.7757	25.6482	55.9326	52.9643	47.6203	40.4913	Nudt5	0.784557	5.28541	35.4346	0.000176057	0.000738715	28.6002	49.2521
ENSMUSG00000003299.10	27.9989	30.0752	30.3744	25.9214	40.7102	43.0189	46.3531	37.1324	Mrpl4	0.548273	5.14038	22.579	0.000907884	0.00267015	28.5925	41.8037
ENSMUSG00000025762.16	30.0457	26.3975	30.0026	27.7314	64.9829	70.9195	72.2976	50.6418	Larp1b	1.18138	5.54543	77.4535	7.37286e-06	7.22398e-05	28.5443	64.7104
ENSMUSG00000039853.18	33.1353	28.666	24.872	27.4924	14.231	13.6165	21.1757	19.5628	Trim14	-0.735783	4.51789	17.19	0.00224527	0.0055813	28.5414	17.1465
ENSMUSG00000020263.14	35.0276	25.4351	25.3182	28.3462	6.42793	6.40778	10.6379	8.0835	Appl2	-1.85436	4.19161	84.5523	5.07002e-06	5.47117e-05	28.5318	7.88927
ENSMUSG00000059316.2	24.7549	32.6187	27.5117	29.2341	38.9833	46.5899	79.4673	36.8002	Slc27a4	0.822307	5.30632	11.7039	0.00708178	0.0144883	28.5299	50.4602
ENSMUSG00000018405.7	29.9299	26.5006	27.0655	30.5661	17.8767	13.6165	25.3442	11.2578	Mrm1	-0.742061	4.51335	10.394	0.009779	0.019061	28.5155	17.0238
ENSMUSG00000031310.16	27.7286	31.2095	25.9874	29.1317	55.7727	41.0165	37.1492	62.0104	Zmym3	0.779833	5.27882	20.0624	0.00135589	0.0036851	28.5143	48.9872
ENSMUSG00000058546.8	27.3038	24.782	33.4602	28.3803	16.4376	14.1839	14.106	13.6571	Rpl23a	-0.963227	4.43328	48.8677	4.98543e-05	0.000290413	28.4816	14.5961
ENSMUSG00000035367.9	27.1107	25.6757	30.7833	30.327	23.3132	15.6523	17.941	13.5094	Rmi1	-0.691721	4.53028	15.4454	0.00313977	0.00732972	28.4742	17.604
ENSMUSG00000020955.9	28.6554	25.057	34.9845	25.17	19.6995	18.8229	20.1086	17.6803	Ap4s1	-0.576177	4.57526	16.5584	0.00252805	0.00614922	28.4667	19.0778
ENSMUSG00000036352.16	30.3547	30.797	28.5898	24.0089	179.31	110.868	298.794	47.652	Ubac1	2.48521	6.55275	28.7088	0.00038665	0.001365	28.4376	159.156
ENSMUSG00000032840.7	25.3342	27.7723	28.2924	32.3078	11.4807	11.9812	12.472	10.9626	2410131K14Rik	-1.27752	4.33211	99.0611	2.55572e-06	3.49233e-05	28.4267	11.7241
ENSMUSG00000006527.16	24.2528	25.3319	31.0436	32.8884	51.3275	42.6518	40.9175	52.9672	Sfmbt1	0.726124	5.23821	24.6974	0.000663975	0.00209101	28.3792	46.966
ENSMUSG00000059586.10	28.5396	28.0129	32.1217	24.8285	39.559	43.8199	39.5836	55.6617	Nsmce2	0.653869	5.19322	20.1509	0.00133608	0.00364097	28.3757	44.656
ENSMUSG00000037104.9	26.1838	32.8937	28.2181	26.1946	12.2802	9.01095	11.6383	4.65078	Socs5	-1.58897	4.24413	37.0913	0.000147805	0.000645617	28.3725	9.39506
ENSMUSG00000048106.6	23.326	28.666	29.1103	32.342	14.6787	13.1493	15.9068	19.9319	4632415L05Rik	-0.835491	4.47286	25.5204	0.000591212	0.00190733	28.3611	15.9167
ENSMUSG00000048027.9	25.7976	32.2063	27.8091	27.5607	1.79087	1.03459	1.43395	0.442931	Rgmb	-4.5656	3.88952	268.08	3.04318e-08	2.28495e-06	28.3434	1.17558
ENSMUSG00000024007.15	24.3687	27.9098	36.2113	24.7944	62.1367	70.6191	49.9213	58.6146	Ppil1	1.09099	5.47235	45.1025	6.87141e-05	0.000363874	28.3211	60.3229
ENSMUSG00000025371.12	25.1797	28.9066	29.7424	29.3707	30.5726	40.7829	32.6806	47.4306	Chmp6	0.418889	5.05108	7.15717	0.0243664	0.0415554	28.2998	37.8667
ENSMUSG00000036678.8	29.3892	31.7938	25.913	26.058	61.7209	65.5463	60.3925	52.8565	Aaas	1.0879	5.46869	84.303	5.13179e-06	5.52112e-05	28.2885	60.129
ENSMUSG00000030930.14	29.1189	26.913	26.0989	30.9076	9.21017	13.6499	8.63702	28.606	Chst15	-0.917556	4.44002	7.0959	0.02484	0.0422167	28.2596	15.0258
ENSMUSG00000073643.11	32.2084	21.1386	36.3972	23.0526	57.1478	41.6172	43.7187	62.5641	Wdfy1	0.863207	5.31474	17.0275	0.00231406	0.00571842	28.1992	51.2619
ENSMUSG00000025358.16	29.8526	27.6005	25.3182	29.9855	63.9915	59.539	56.6909	57.5442	Cdk2	1.07627	5.4558	104.268	2.04336e-06	2.9898e-05	28.1892	59.4414
ENSMUSG00000036748.16	27.9217	21.9635	34.5011	28.3462	56.0605	74.8242	54.5566	114.535	Cuedc2	1.41151	5.69094	31.8259	0.000264146	0.0010149	28.1831	74.994
ENSMUSG00000076479.3	26.9176	30.5908	31.3782	23.6674	5.43656	15.5522	7.83668	8.19423	Trbv26	-1.6041	4.22962	31.593	0.00027155	0.00103637	28.1385	9.25492
ENSMUSG00000052446.17	26.2997	28.2879	30.1141	27.7656	17.5249	18.6226	21.6092	17.7173	Zfp961	-0.57525	4.5583	22.4843	0.000921186	0.00270015	28.1168	18.8685
ENSMUSG00000026035.15	27.0334	28.9066	30.8577	25.5457	24.3046	20.8253	20.1086	16.167	Ppil3	-0.463199	4.60214	9.9601	0.0109393	0.0209703	28.0859	20.3514
ENSMUSG00000015340.10	20.0434	35.4372	29.5936	27.2533	200.609	171.074	151.465	407.681	Cybb	3.04921	7.02754	83.1068	5.45624e-06	5.75305e-05	28.0819	232.707
ENSMUSG00000030879.10	25.1025	25.3319	33.7576	28.0388	40.7742	47.3575	40.0504	37.4646	Mrpl17	0.561906	5.1213	17.1886	0.00224577	0.00558156	28.0577	41.4117
ENSMUSG00000079845.8	30.4319	23.7852	34.4268	23.5649	21.4904	16.5201	11.0714	7.56675	Xlr4a	-0.980665	4.40419	11.1463	0.00810226	0.016225	28.0522	14.1622
ENSMUSG00000030245.10	26.0679	30.0409	27.6232	28.4486	48.1935	46.957	42.0513	39.4947	Golt1b	0.655354	5.17724	33.9524	0.000207106	0.000841041	28.0452	44.1741
ENSMUSG00000030447.15	26.6858	32.55	25.7271	27.0142	107.996	79.6968	73.398	78.2512	Cyfip1	1.5992	5.81997	114.054	1.37891e-06	2.30346e-05	27.9943	84.8354
ENSMUSG00000039509.8	24.4073	30.7627	28.9616	27.7997	62.1686	60.1063	59.5588	57.3965	Nup133	1.09533	5.45844	104.405	2.03167e-06	2.97881e-05	27.9828	59.8076
ENSMUSG00000021706.14	27.6127	21.9291	29.036	33.3324	19.8594	12.3483	16.7071	7.34528	Zfyve16	-0.987894	4.39844	12.9155	0.00535554	0.0114546	27.9776	14.065
ENSMUSG00000047721.8	23.7508	24.4383	36.8433	26.8435	21.1706	14.818	16.9406	19.9319	Bola2	-0.618452	4.5335	11.4728	0.00748468	0.0151865	27.969	18.2153
ENSMUSG00000045287.6	25.4887	29.1816	31.8615	25.3066	17.9726	14.5176	20.0752	8.78481	Rtn4rl1	-0.863147	4.44073	13.9103	0.00430908	0.00954258	27.9596	15.3376
ENSMUSG00000027834.15	24.7163	29.7659	33.4602	23.804	5.27666	6.74152	17.1407	12.3283	Serpini1	-1.43208	4.26437	18.5424	0.0017588	0.00455373	27.9366	10.3718
ENSMUSG00000021891.8	27.5355	24.7132	30.8949	28.4145	38.2158	33.5074	33.3809	43.8871	Mettl6	0.417167	5.02852	9.98965	0.0108549	0.0208392	27.8895	37.2478
ENSMUSG00000015846.15	25.9521	33.6843	21.935	29.9855	15.0305	23.7288	14.3728	20.301	Rxra	-0.604956	4.53555	8.94436	0.0143866	0.0265305	27.8892	18.3583
ENSMUSG00000003948.17	27.381	31.3126	28.2552	24.5553	64.1514	55.9012	30.9132	59.5743	Mmd	0.916789	5.33372	18.4925	0.00177412	0.00458757	27.876	52.635
ENSMUSG00000005824.7	26.9562	24.3008	29.7424	30.4978	12.696	22.227	24.7439	13.3249	Tnfsf14	-0.610299	4.53163	7.19284	0.0240966	0.0411592	27.8743	18.2479
ENSMUSG00000074182.8	23.5963	27.9786	32.5307	27.3899	19.1879	22.5607	18.7747	23.4015	Znhit6	-0.410588	4.61444	8.39945	0.0167843	0.0301605	27.8739	20.9812
ENSMUSG00000048218.6	20.3909	31.0033	25.0951	34.9717	1.72691	4.13836	1.00043	2.95288	Amigo2	-3.5105	3.92824	95.977	2.94333e-06	3.88792e-05	27.8652	2.45464
ENSMUSG00000104960.1	24.9866	27.6348	29.9283	28.8585	11.4488	14.4175	12.2052	18.0864	Snhg8	-0.990592	4.39308	36.1847	0.000162523	0.000694384	27.852	14.0395
ENSMUSG00000071281.12	29.7368	29.2159	26.3963	25.9897	18.0366	13.0826	18.4079	13.1034	Zfp65	-0.828396	4.44713	28.1985	0.000412824	0.00143293	27.8347	15.6576
ENSMUSG00000045679.14	28.4623	25.6757	30.7462	26.3995	58.3631	59.9728	54.4566	53.3732	Pqlc3	1.02355	5.40104	92.1462	3.49741e-06	4.36426e-05	27.8209	56.5414
ENSMUSG00000044068.7	26.0679	32.1032	27.6604	25.3408	12.1203	14.6178	23.0098	10.4458	Zrsr1	-0.883804	4.42548	14.2628	0.00399921	0.0089621	27.7931	15.0484
ENSMUSG00000026663.6	25.3728	30.2127	27.1027	28.3803	121.235	116.375	105.078	111.988	Atf6	2.03282	6.14558	392.884	5.0591e-09	8.91026e-07	27.7671	113.669
ENSMUSG00000002984.17	26.1066	30.2127	28.1437	26.5703	55.261	72.8552	49.3544	66.6981	Tomm40	1.13634	5.47487	64.0532	1.64256e-05	0.000128329	27.7583	61.0422
ENSMUSG00000014164.15	29.4278	31.3814	23.0875	27.0484	21.3305	11.2136	7.97007	11.8115	Klhl3	-1.08189	4.35586	15.9239	0.00285702	0.00679497	27.7363	13.0814
ENSMUSG00000029060.17	32.4015	29.3534	21.4145	27.6973	15.2863	12.4485	16.8405	11.5162	Mib2	-0.981314	4.38794	30.4659	0.000310774	0.00114672	27.7167	14.0229
ENSMUSG00000037949.8	29.4278	27.463	29.0732	24.8968	21.8742	18.9897	24.3104	22.0728	Ano10	-0.345136	4.63408	7.70373	0.0206008	0.0359587	27.7152	21.8118
ENSMUSG00000063362.13	28.3465	24.7132	28.8873	28.8243	16.2137	16.0195	14.8397	16.8683	Alg11	-0.792673	4.45321	45.3014	6.75284e-05	0.000359463	27.6928	15.9853
ENSMUSG00000039244.10	28.1148	27.4974	25.913	29.2341	41.2219	50.5948	42.5515	73.8957	E130309D02Rik	0.909772	5.32006	23.637	0.000774522	0.00235393	27.6898	52.066
ENSMUSG00000056019.12	25.3342	23.2009	29.7052	32.4103	10.4894	10.2458	12.6054	11.2948	Zfp709	-1.30987	4.28363	74.2941	8.80302e-06	8.28559e-05	27.6626	11.1588
ENSMUSG00000030335.6	25.1797	27.1193	29.5936	28.7219	40.7102	40.0153	40.6174	32.0387	Mrpl51	0.471824	5.04755	14.9695	0.00345548	0.00794453	27.6536	38.3454
ENSMUSG00000046876.16	30.123	24.1289	24.017	32.2054	43.1727	45.5553	54.1565	54.8866	Atxn1	0.839676	5.27063	33.8684	0.000209058	0.000846565	27.6185	49.4428
ENSMUSG00000028104.14	26.0293	23.5102	29.1475	31.7272	13.3356	18.1888	18.808	23.5492	Polr3gl	-0.581576	4.53003	10.0662	0.0106407	0.0204748	27.6036	18.4704
ENSMUSG00000056383.10	29.8526	23.8883	26.954	29.6781	19.3797	14.9515	17.4074	14.8751	AI987944	-0.727142	4.47187	26.5094	0.00051611	0.0017099	27.5933	16.6534
ENSMUSG00000023971.9	28.9258	26.5349	31.5269	23.3258	19.9234	23.6287	22.7431	18.6769	Rrp36	-0.375415	4.61344	7.16235	0.0243273	0.0415036	27.5784	21.243
ENSMUSG00000032235.15	30.7409	28.6316	27.8463	23.0868	20.1153	18.6894	16.9072	13.0296	Ice2	-0.679927	4.48853	17.2875	0.00220512	0.00549778	27.5764	17.1854
ENSMUSG00000027495.4	24.9866	24.4383	29.7424	31.1125	65.5905	49.5602	121.485	27.351	Fam210b	1.25988	5.55033	11.1854	0.00802477	0.0161037	27.5699	65.9967
ENSMUSG00000035443.10	28.0761	23.4071	34.055	24.7261	39.7508	41.0499	31.8803	55.9201	Thyn1	0.612491	5.12629	10.3625	0.00985777	0.0191627	27.5661	42.1503
ENSMUSG00000028018.15	25.2956	29.1128	28.0694	27.5265	45.0275	41.5171	29.5126	43.7764	Gstcd	0.538542	5.07902	13.182	0.00504723	0.0109127	27.5011	39.9584
ENSMUSG00000057789.14	26.6858	30.5908	23.4965	29.1317	81.6763	118.611	85.1364	96.2269	Bak1	1.79522	5.94299	145.095	4.7438e-07	1.11675e-05	27.4762	95.4126
ENSMUSG00000026311.16	27.6127	24.232	27.4001	30.4295	188.808	151.951	561.44	44.9206	Asb1	3.11045	7.0464	24.4935	0.000683658	0.0021393	27.4186	236.78
ENSMUSG00000030595.15	27.6127	31.0033	28.3668	22.5745	41.7016	44.9546	37.2159	32.7769	Nfkbib	0.516435	5.05954	12.8095	0.00548419	0.0116912	27.3893	39.1623
ENSMUSG00000024462.17	42.7128	18.6982	21.1171	26.9801	7.96296	11.3471	11.705	8.85863	Gabbr1	-1.45514	4.2276	28.5316	0.000395565	0.00138788	27.377	9.96843
ENSMUSG00000030610.13	24.8707	30.0065	27.6232	26.9801	16.9173	17.5213	24.7106	13.7678	Det1	-0.585491	4.51529	10.6364	0.00919603	0.0180778	27.3701	18.2292
ENSMUSG00000026385.16	23.326	23.8883	34.7242	27.3558	83.5951	62.4425	36.4489	60.4232	Dbi	1.15247	5.46272	22.9765	0.000854729	0.00255236	27.3236	60.7274
ENSMUSG00000081219.1	29.6209	25.9163	29.3706	24.3504	2.94214	2.03581	3.06798	6.79162	Bambi-ps1	-2.89306	3.9608	87.145	4.45842e-06	5.04001e-05	27.3145	3.70938
ENSMUSG00000039231.18	25.6818	29.6628	26.6194	27.2875	72.2423	79.7302	78.767	88.9185	Suv39h1	1.54821	5.74653	208.122	9.3396e-08	4.13959e-06	27.3129	79.9145
ENSMUSG00000033446.7	29.003	22.8228	27.586	29.8147	6.23605	4.3386	10.3378	8.48952	Lpar6	-1.89465	4.12027	59.8046	2.18575e-05	0.000159662	27.3066	7.35048
ENSMUSG00000061286.7	27.4196	24.8851	30.4116	26.4337	44.6437	58.1373	40.3506	81.7947	Exosc5	1.0424	5.38645	23.6881	0.000768708	0.00234074	27.2875	56.2316
ENSMUSG00000067203.8	33.9076	22.0323	35.096	18.1006	4.54112	7.20876	6.30269	4.54005	H2-K2	-2.26799	4.04657	71.5632	1.03202e-05	9.23898e-05	27.2841	5.64816
ENSMUSG00000025533.15	26.1452	25.4694	29.4449	28.0388	33.9625	37.1451	44.3856	42.0416	Asl	0.529706	5.06178	18.5011	0.00177144	0.00458314	27.2746	39.3837
ENSMUSG00000038072.14	28.9644	23.9227	27.586	28.6194	13.7833	11.7476	12.7721	15.2073	Galnt11	-1.02796	4.34982	58.3259	2.42332e-05	0.000172471	27.2731	13.3776
ENSMUSG00000006191.17	29.2347	24.4726	30.6346	24.6919	16.9493	13.3162	16.2069	18.1971	Cdkal1	-0.753376	4.44483	26.8078	0.000495764	0.00165557	27.2585	16.1674
ENSMUSG00000046096.7	32.5946	23.0634	27.1027	26.1946	16.3097	12.0146	15.8734	13.5094	Mosmo	-0.915162	4.3853	33.4861	0.000218247	0.000875073	27.2388	14.4268
ENSMUSG00000030604.9	27.7672	19.5919	26.9912	34.4935	13.9112	11.1135	20.3087	10.1505	Zfp626	-0.970165	4.36513	15.2877	0.00324048	0.00752664	27.2109	13.871
ENSMUSG00000033222.16	26.6858	31.0376	24.1285	26.9801	61.1773	61.8418	46.1864	38.535	Ttf2	0.932809	5.30914	29.6105	0.00034519	0.0012445	27.208	51.9351
ENSMUSG00000042595.7	29.8526	23.7165	26.4335	28.8243	17.8767	17.5213	14.4729	25.6531	Fam199x	-0.528479	4.53043	8.39987	0.0167822	0.0301605	27.2067	18.881
ENSMUSG00000057388.9	26.5314	24.8507	30.709	26.6386	47.9377	43.4862	36.6156	39.8638	Mrpl18	0.627325	5.11485	24.7563	0.000658413	0.00207578	27.1824	41.9758
ENSMUSG00000024067.14	26.3769	25.2976	34.9101	22.0964	48.8011	48.4922	41.351	45.6219	Dpy30	0.762392	5.19733	25.3952	0.0006016	0.00193254	27.1702	46.0666
ENSMUSG00000032119.5	27.0334	24.8507	27.9206	28.7902	20.0193	18.2221	25.0107	19.8212	Hinfp	-0.386233	4.58658	8.33113	0.0171183	0.0306719	27.1487	20.7683
ENSMUSG00000053483.13	30.8953	27.738	26.0246	23.7015	19.5716	19.4903	24.8106	13.8416	Usp21	-0.477571	4.54396	6.98573	0.0257192	0.0434882	27.0898	19.4285
ENSMUSG00000079442.12	25.759	27.9442	22.2696	32.342	51.0397	58.1373	50.5883	74.1172	St6galnac4	1.10912	5.42112	44.9837	6.94392e-05	0.000365812	27.0787	58.4706
ENSMUSG00000029545.13	26.7245	26.8787	26.5822	28.1071	39.495	41.0499	39.3501	59.9434	Acads	0.730705	5.1734	22.4573	0.000924953	0.00270952	27.0731	44.9596
ENSMUSG00000003438.17	26.4928	27.3942	26.0989	28.2779	48.2894	58.6713	44.6858	57.9502	Timm50	0.952483	5.31488	60.6894	2.05575e-05	0.000152508	27.0659	52.3992
ENSMUSG00000057894.10	29.0802	21.2761	24.872	32.9225	8.02692	6.27429	11.6717	6.86544	Zfp329	-1.71751	4.14468	57.9421	2.49079e-05	0.000175562	27.0377	8.20957
ENSMUSG00000028634.17	24.0597	29.1816	25.5413	29.2	19.6675	19.0231	16.9739	19.0461	Hivep3	-0.531942	4.51761	18.6108	0.00173768	0.00450803	26.9956	18.6777
ENSMUSG00000034926.3	23.6349	28.9066	30.4859	24.931	54.2377	106.062	79.7007	22.0728	Dhcr24	1.28014	5.53394	10.9992	0.00840036	0.016728	26.9896	65.5183
ENSMUSG00000073147.3	28.4237	21.2417	24.1285	34.1179	13.5274	12.8156	20.4754	19.2675	5031425E22Rik	-0.708722	4.44733	11.4576	0.00751211	0.0152292	26.9779	16.5215
ENSMUSG00000022351.14	19.5413	26.0194	33.3486	28.9951	46.9143	65.0457	64.3275	19.8212	Sqle	0.862465	5.2509	6.64091	0.0287296	0.0477855	26.9761	49.0272
ENSMUSG00000026765.12	25.1411	27.2911	29.8911	25.5116	1.50305	3.63775	1.46729	2.17775	Lypd6b	-3.61747	3.87164	189.484	1.43875e-07	5.52763e-06	26.9587	2.19646
ENSMUSG00000012443.4	21.8971	29.2503	24.4259	32.1712	275.633	230.447	199.252	159.197	Kif11	3.00317	6.92619	232.924	5.59493e-08	3.10715e-06	26.9361	216.132
ENSMUSG00000003344.14	26.0679	28.8722	26.9912	25.7506	23.2493	19.2567	23.3433	18.0864	Btbd2	-0.35866	4.58625	7.66258	0.0208582	0.0363592	26.9205	20.9839
ENSMUSG00000018858.15	27.5741	22.6853	29.8911	27.4924	18.6762	17.855	19.9085	14.9858	Mrpl58	-0.590282	4.48871	17.4667	0.00213357	0.00535399	26.9107	17.8564
ENSMUSG00000095574.2	23.7508	25.1257	32.0102	26.4678	2.97412	3.80462	23.3433	1.40262	Trbv12-1	-1.76153	4.12306	6.75489	0.0276903	0.0463214	26.8386	7.88117
ENSMUSG00000032705.9	32.4401	24.4726	24.2772	26.1604	17.5889	17.3878	18.708	12.033	Exd2	-0.705561	4.43966	16.94	0.00235236	0.00579498	26.8376	16.4294
ENSMUSG00000020070.18	33.869	19.3856	24.0541	29.9855	7.38732	7.77611	9.63745	8.12041	Rufy2	-1.7034	4.13662	73.3592	9.29041e-06	8.61863e-05	26.8236	8.23032
ENSMUSG00000039130.18	28.5782	29.2847	24.7977	24.5895	31.6919	35.8435	29.646	42.0047	Zc3hc1	0.37538	4.94834	7.09429	0.024852	0.0422321	26.8125	34.7965
ENSMUSG00000071302.10	27.072	23.2009	30.709	26.1946	14.3589	11.3805	15.5733	16.9421	2610044O15Rik8	-0.879901	4.37463	30.9633	0.000292655	0.00109782	26.7941	14.5637
ENSMUSG00000033781.7	34.989	21.9635	24.5003	25.6482	7.06753	7.30888	8.50363	8.52643	Asb13	-1.76942	4.11893	97.6586	2.72003e-06	3.65386e-05	26.7752	7.85162
ENSMUSG00000074578.14	28.8871	25.3663	27.8835	24.7944	14.5188	19.2567	16.2403	22.3311	Zfas1	-0.56468	4.49028	13.1458	0.00508787	0.0109842	26.7328	18.0867
ENSMUSG00000021356.10	22.0129	37.8432	20.9312	26.0921	113.56	96.6841	51.2552	90.6164	Irf4	1.71862	5.84427	41.3399	9.69464e-05	0.000469463	26.7199	88.029
ENSMUSG00000040022.14	24.7163	28.4941	23.3478	30.2587	15.1584	10.5128	18.9414	13.9154	Rab11fip2	-0.868059	4.37406	21.5428	0.00106655	0.00303037	26.7042	14.632
ENSMUSG00000073609.9	28.4623	26.26	24.6862	27.2533	16.9173	16.6536	18.5079	15.9086	D2hgdh	-0.649161	4.45276	31.1006	0.000287876	0.0010853	26.6654	16.9968
ENSMUSG00000046962.16	25.45	32.5844	22.7529	25.8531	14.7746	12.3483	14.2394	10.2243	Zbtb21	-1.04625	4.31078	38.4735	0.00012832	0.00058078	26.6601	12.8967
ENSMUSG00000042590.17	24.3687	26.3975	27.8463	28.0047	45.2833	41.4504	34.8816	27.3879	Ipo11	0.483515	5.00118	8.94134	0.0143984	0.0265419	26.6543	37.2508
ENSMUSG00000052137.11	29.9299	24.7476	29.7052	22.1305	10.0097	4.87259	8.53698	4.20785	Rbm12b2	-1.93911	4.07297	51.2483	4.1149e-05	0.000253899	26.6283	6.90677
ENSMUSG00000026568.6	27.381	27.1193	26.4707	25.5116	28.462	38.2131	33.481	36.3204	Mpc2	0.357723	4.9279	8.54636	0.0160923	0.0291298	26.6206	34.1191
ENSMUSG00000038587.10	23.6349	28.7347	28.8501	25.2042	8.63453	10.5461	8.43694	7.60366	Akap12	-1.5939	4.15142	112.641	1.45744e-06	2.38437e-05	26.606	8.80532
ENSMUSG00000037089.11	22.7467	26.2256	33.9806	23.3258	38.6955	38.7471	35.6152	44.0348	Slc35b2	0.563567	5.04406	13.8826	0.00433449	0.00958992	26.5697	39.2731
ENSMUSG00000014353.15	32.6718	20.7605	24.3516	28.4486	7.61118	8.00973	12.8722	12.1806	Tmem87b	-1.38635	4.20368	38.779	0.000124448	0.00056639	26.5581	10.1684
ENSMUSG00000042558.16	26.6086	26.6381	26.7309	26.2288	21.5224	21.8265	22.2095	21.3714	Adprhl2	-0.288807	4.59757	7.95884	0.0190887	0.0336904	26.5516	21.7325
ENSMUSG00000040721.9	26.7631	26.9818	17.8454	34.5277	8.09088	6.44116	20.0085	4.02329	Zfhx2	-1.45649	4.18212	11.4778	0.0074761	0.0151734	26.5295	9.64097
ENSMUSG00000033706.13	25.7976	26.7755	25.3182	28.0388	37.928	46.5899	30.4797	45.991	Smyd5	0.603096	5.06334	16.2128	0.00270101	0.00648534	26.4825	40.2472
ENSMUSG00000029290.12	28.6554	27.0161	27.1027	23.1551	18.0686	19.3235	16.1069	22.7002	Zfp326	-0.475747	4.51302	11.2272	0.00794349	0.0159566	26.4823	19.0498
ENSMUSG00000058900.5	27.5355	21.5854	30.3372	26.3312	12.7599	7.00851	12.0051	8.26805	Rsl1	-1.39827	4.19324	43.1352	8.20263e-05	0.000413348	26.4473	10.0104
ENSMUSG00000039048.15	25.3342	24.2664	26.1361	30.0196	29.4853	32.1724	33.7478	37.6492	Foxred1	0.330457	4.90312	7.00005	0.0256023	0.0433162	26.4391	33.2637
ENSMUSG00000041135.15	25.4114	24.6101	26.8797	28.756	16.9812	15.886	13.7726	16.7576	Ripk2	-0.737041	4.40592	34.5272	0.000194351	0.000800177	26.4143	15.8493
ENSMUSG00000031146.6	24.3687	24.4383	29.1847	27.629	76.1118	116.441	33.9478	112.394	Plp2	1.68129	5.79799	25.8322	0.000566147	0.00183853	26.4052	84.7237
ENSMUSG00000064267.13	23.828	25.985	25.9874	29.8147	8.41068	6.34104	14.106	19.6735	Hvcn1	-1.12734	4.27297	13.4945	0.00471326	0.010321	26.4038	12.1328
ENSMUSG00000041219.14	26.9948	27.463	22.0093	29.0292	145.732	140.237	112.081	159.123	Arhgap11a	2.40024	6.37348	285.214	2.21464e-08	1.83687e-06	26.3741	139.293
ENSMUSG00000006736.9	28.6554	28.7004	25.5413	22.5745	40.0706	53.3982	34.6815	47.5044	Tspan31	0.735845	5.13801	21.7186	0.00103733	0.00296385	26.3679	43.9137
ENSMUSG00000021645.16	24.2142	27.0161	32.791	21.2767	35.8493	40.616	30.2796	55.9939	Smn1	0.627357	5.06927	9.10424	0.0137638	0.0255569	26.3245	40.6847
ENSMUSG00000029598.12	28.6168	26.1569	24.1285	26.2629	39.9427	46.1561	35.3484	62.3795	Plbd2	0.804836	5.17769	20.7596	0.00120906	0.00335892	26.2913	45.9567
ENSMUSG00000028911.16	28.501	23.029	24.9464	28.6535	30.1889	32.4728	36.7824	35.8774	Srsf4	0.364067	4.91298	8.43496	0.0166135	0.0298988	26.2825	33.8304
ENSMUSG00000025402.12	26.4928	29.4565	28.4783	20.6278	8.25078	9.24456	8.47029	4.31858	Nab2	-1.78889	4.08589	59.2476	2.27199e-05	0.000164362	26.2639	7.57105
ENSMUSG00000039850.16	25.3342	26.1225	25.1695	28.4145	13.3356	12.8156	15.9735	15.6872	Endov	-0.862321	4.35214	44.7143	7.11269e-05	0.00037182	26.2602	14.4529
ENSMUSG00000048371.8	25.6431	25.8475	28.5155	24.9993	16.2457	12.2482	15.5066	12.845	Pdp2	-0.884021	4.34327	41.3804	9.65868e-05	0.000468627	26.2514	14.2114
ENSMUSG00000063047.9	24.7935	26.0537	26.3592	27.7314	11.6087	9.11107	11.3048	9.26465	Zfp780b	-1.34434	4.19725	97.7141	2.71263e-06	3.65079e-05	26.2345	10.3223
ENSMUSG00000005378.17	28.2692	29.1128	24.2028	23.3258	31.1483	34.4085	34.0145	36.0251	Bud23	0.369968	4.91331	9.46297	0.0124826	0.023524	26.2277	33.8991
ENSMUSG00000020280.12	25.45	24.9538	27.363	27.0826	49.8245	47.4576	39.4168	55.145	Pus10	0.871212	5.21563	47.9894	5.36196e-05	0.00030622	26.2124	47.961
ENSMUSG00000029446.14	26.3769	22.7541	32.0474	23.6674	22.2899	20.5249	18.9414	19.7104	Psph	-0.362898	4.54576	6.51614	0.0299253	0.0494974	26.2114	20.3667
ENSMUSG00000098134.1	24.137	33.6155	24.5746	22.5062	18.8361	16.5868	19.3082	19.2306	Rnf113a2	-0.503803	4.48657	10.6968	0.00905733	0.017842	26.2083	18.4904
ENSMUSG00000018677.9	25.3342	25.5038	27.6604	26.1604	92.1017	104.56	195.083	90.5426	Slc25a39	2.20418	6.19862	79.1438	6.72457e-06	6.73768e-05	26.1647	120.572
ENSMUSG00000025578.9	23.4805	22.8572	29.1847	29.0634	10.4254	8.0431	8.9705	6.42251	Cbx8	-1.62348	4.11861	82.1125	5.74816e-06	5.98564e-05	26.1464	8.46538
ENSMUSG00000078349.3	24.2915	30.2815	26.5451	23.4283	8.2188	8.44359	11.4382	2.95288	AW011738	-1.74461	4.08878	30.7548	0.000300146	0.00111886	26.1366	7.76337
ENSMUSG00000024137.9	29.505	24.7476	27.5117	22.7111	15.5422	12.582	20.6088	11.2578	E4f1	-0.797831	4.3663	16.2568	0.00267835	0.0064434	26.1189	14.9977
ENSMUSG00000046822.14	24.0984	28.3223	21.6747	30.327	12.7919	14.1171	15.5066	9.92905	Slc39a3	-0.995398	4.29749	32.0476	0.000257418	0.000993864	26.1056	13.0862
ENSMUSG00000047146.17	26.4155	27.0505	21.6004	29.2341	3.29391	7.67599	3.00128	12.2913	Tet1	-2.0016	4.03409	26.034	0.000550798	0.00180263	26.0751	6.56563
ENSMUSG00000053801.18	24.5232	28.9753	23.2734	27.4924	29.7732	38.0128	28.9457	37.1693	Grwd1	0.359823	4.89925	6.65135	0.0286322	0.0476813	26.0661	33.4753
ENSMUSG00000104350.1	34.7186	14.1611	17.7711	37.6014	2.91016	2.00243	6.46943	1.03351	Gm38244	-3.05645	3.87227	36.1199	0.000163856	0.000697474	26.0631	3.10388
ENSMUSG00000034574.10	25.6431	26.1569	19.8902	32.5469	105.917	56.6355	168.339	26.7974	Daam1	1.77875	5.85356	14.1456	0.00409893	0.00914249	26.0593	89.4221
ENSMUSG00000039983.13	24.8321	24.2664	28.1809	26.7752	18.2604	14.8514	18.7413	20.0796	Ccdc32	-0.533038	4.46373	15.9796	0.00282604	0.00673622	26.0137	17.9832
ENSMUSG00000000339.14	24.2915	28.4941	27.5117	23.7357	43.9402	52.5972	39.5169	58.8361	Rtca	0.904893	5.2264	37.2112	0.000145945	0.000639842	26.0082	48.7226
ENSMUSG00000031381.16	27.5355	19.1794	27.9578	29.2	47.5219	41.4837	51.1218	23.1432	Piga	0.654048	5.06468	7.2675	0.0235421	0.040396	25.9682	40.8177
ENSMUSG00000030509.17	23.0943	25.6069	26.1361	28.9951	21.1706	19.5571	19.6751	22.8848	Asb7	-0.318937	4.55206	6.69276	0.0282506	0.0471151	25.9581	20.8219
ENSMUSG00000020657.16	26.1066	27.3599	26.8797	23.4624	16.3736	18.4891	17.3741	19.6366	Dnajc27	-0.53079	4.46122	19.4224	0.00151021	0.00402553	25.9521	17.9684
ENSMUSG00000031807.10	26.6086	26.3631	27.4373	23.36	45.5392	48.3254	41.8846	57.4704	Pgls	0.896613	5.21704	49.0504	4.91034e-05	0.000286976	25.9423	48.3049
ENSMUSG00000042851.17	24.2528	22.5135	23.9054	32.9225	8.25078	6.97514	9.00385	11.3317	Zc3h6	-1.5454	4.12591	64.2994	1.61715e-05	0.000126834	25.8986	8.89036
ENSMUSG00000036109.17	24.3301	25.7444	25.2438	28.1754	56.0605	49.1931	33.0475	49.2761	Mbnl3	0.857527	5.18813	27.5965	0.000446449	0.00152406	25.8734	46.8943
ENSMUSG00000024807.18	26.2224	25.3319	26.4335	25.4433	30.7965	33.1403	39.1501	29.418	Syvn1	0.357706	4.88574	8.59322	0.015879	0.028814	25.8578	33.1262
ENSMUSG00000033039.10	27.883	28.8378	21.7119	24.931	14.7427	15.0182	17.0073	20.4487	Micall1	-0.622258	4.41881	16.0892	0.00276649	0.00661751	25.8409	16.8042
ENSMUSG00000026411.17	23.828	25.1601	26.0989	28.2437	48.6092	55.0001	92.1394	26.5759	Tmem9	1.1058	5.34993	12.7666	0.00553741	0.0117853	25.8327	55.5812
ENSMUSG00000062421.13	24.2142	25.985	25.281	27.8339	38.2158	32.8065	42.2514	54.1484	Arf2	0.695215	5.08376	19.1855	0.00157257	0.00416219	25.8285	41.8555
ENSMUSG00000074165.10	26.0293	23.579	24.8349	28.8585	13.5594	9.51155	13.1389	12.8081	Zfp788	-1.07533	4.25595	50.7864	4.26764e-05	0.0002601	25.8254	12.2545
ENSMUSG00000026638.15	24.3687	26.0537	26.6194	26.1946	1.75889	1.90231	2.43437	4.42931	Irf6	-3.30777	3.83599	162.798	2.84612e-07	8.20259e-06	25.8091	2.63122
ENSMUSG00000026471.14	23.017	22.5478	25.7643	31.7272	16.5016	13.0826	15.9735	15.355	Mr1	-0.758833	4.36204	24.6014	0.000673207	0.00211541	25.7641	15.2281
ENSMUSG00000079020.9	26.2997	26.5006	23.5336	26.7069	50.1762	51.6628	58.5584	41.451	Slc45a4	0.970122	5.25496	57.1613	2.63276e-05	0.000182148	25.7602	50.4621
ENSMUSG00000066043.13	27.1493	26.8099	24.017	24.7261	47.7778	41.951	56.3241	50.0882	Phactr4	0.933318	5.22606	58.9089	2.32535e-05	0.000167373	25.6756	49.0352
ENSMUSG00000041471.9	23.3646	24.1977	25.3925	29.7464	15.4142	13.8835	15.6734	19.7104	Shld2	-0.668685	4.39163	19.9291	0.00138644	0.00375383	25.6753	16.1704
ENSMUSG00000029177.9	26.9176	22.4791	26.6566	26.6386	115.959	126.02	87.404	86.4824	Cenpa	2.01814	6.02009	172.671	2.17369e-07	6.99996e-06	25.673	103.966
ENSMUSG00000028779.16	25.1411	25.71	26.5079	25.2725	39.0793	49.0262	63.6605	29.3811	Pef1	0.82026	5.15165	14.95	0.00346921	0.00797226	25.6579	45.2868
ENSMUSG00000021661.16	25.9907	23.2353	28.9244	24.4528	20.1792	18.1554	21.6426	18.0495	Ankra2	-0.394085	4.50123	9.55187	0.0121882	0.0230531	25.6508	19.5067
ENSMUSG00000026927.17	30.8181	22.2385	25.9502	23.4966	19.3158	16.4533	19.3082	15.5026	Entr1	-0.536433	4.43978	13.0159	0.00523673	0.0112426	25.6258	17.645
ENSMUSG00000032786.16	22.0902	26.6037	28.1437	25.6482	141.83	104.994	118.684	292.888	Alas1	2.68247	6.57261	71.9231	1.00958e-05	9.10404e-05	25.6214	164.599
ENSMUSG00000001156.9	23.7894	31.6563	21.4145	25.5799	103.103	90.9438	252.975	24.1767	Mxd1	2.20122	6.16566	15.6171	0.00303438	0.00712801	25.61	117.799
ENSMUSG00000025381.3	26.0293	21.0355	30.7462	24.5895	49.6006	65.88	41.1509	66.735	Cnpy2	1.1253	5.35024	36.4513	0.000157992	0.000679504	25.6001	55.8416
ENSMUSG00000024174.9	29.1961	20.623	23.6452	28.8926	19.3797	16.1863	20.0752	19.5997	Pot1b	-0.443696	4.47684	8.50377	0.0162895	0.0294346	25.5892	18.8103
ENSMUSG00000026966.6	26.8403	23.6134	29.9654	21.8914	43.0767	42.6184	39.0167	37.8706	Ssna1	0.669119	5.0524	27.0044	0.000482848	0.00162173	25.5776	40.6456
ENSMUSG00000038876.12	26.6858	23.5446	27.5117	24.5553	12.1523	12.0813	15.5733	20.7809	Rnf146	-0.757738	4.35229	16.3389	0.00263639	0.00635532	25.5744	15.147
ENSMUSG00000046532.8	22.0515	24.8164	21.6004	33.7763	9.68987	15.4521	14.6396	8.96936	Ar	-1.06813	4.24357	21.9804	0.000995823	0.00287288	25.5612	12.1877
ENSMUSG00000031585.13	21.9357	27.3599	32.6422	20.2863	43.2686	42.7186	41.4844	28.5691	Gtf2e2	0.611135	5.01599	10.2048	0.0102653	0.0198543	25.556	39.0102
ENSMUSG00000029217.16	34.4097	20.7949	22.8273	24.1796	31.0204	87.9068	26.1445	48.2426	Tec	0.92023	5.20992	6.50826	0.0300024	0.0495961	25.5529	48.3286
ENSMUSG00000025188.15	26.8403	27.2568	19.1838	28.9268	36.7128	37.4455	37.8162	53.041	Hps1	0.689655	5.06496	15.6467	0.00301672	0.00709237	25.5519	41.2539
ENSMUSG00000030301.17	22.2446	22.9947	31.4897	25.4091	12.3122	11.4472	11.1714	8.00968	Ccdc91	-1.24722	4.18592	48.4766	5.14977e-05	0.000297301	25.5345	10.7351
ENSMUSG00000007872.3	26.8403	18.5951	31.341	25.3408	1.98274	3.03702	2.63446	1.40262	Id3	-3.48505	3.80278	181.882	1.73034e-07	6.09505e-06	25.5293	2.26421
ENSMUSG00000017897.18	25.2956	24.1289	28.1809	24.487	3.48579	12.2816	9.97093	9.55994	Eya2	-1.53444	4.10744	25.5584	0.000588183	0.00190067	25.5231	8.82456
ENSMUSG00000034573.14	21.3564	27.5661	26.3592	26.4678	53.8219	53.6652	58.0581	28.3476	Ptpn13	0.930454	5.21069	18.7001	0.00171063	0.00445236	25.4374	48.4732
ENSMUSG00000001100.10	24.639	23.7852	26.0989	27.1509	43.4925	54.3994	40.7507	64.2989	Poldip2	0.996265	5.25355	39.9571	0.000110747	0.000518177	25.4185	50.7354
ENSMUSG00000036615.7	26.8017	25.3663	27.1399	22.3354	16.1498	17.588	19.6417	18.7139	Rfxap	-0.4954	4.4452	15.4264	0.00315172	0.00735282	25.4108	18.0233
ENSMUSG00000032254.10	24.7935	30.0752	22.9388	23.7698	99.0733	96.7842	87.0372	80.5766	Kif23	1.83887	5.86315	211.817	8.62205e-08	3.96781e-06	25.3943	90.8678
ENSMUSG00000004446.12	24.5232	23.6477	28.7757	24.6236	43.7803	66.8812	56.0573	59.7588	Bid	1.15674	5.36032	61.9494	1.88766e-05	0.000142441	25.3926	56.6194
ENSMUSG00000031605.8	27.4969	22.5135	23.4221	28.1071	18.1005	20.9922	14.4395	17.016	Klhl2	-0.524903	4.43154	11.9933	0.00661449	0.0136995	25.3849	17.637
ENSMUSG00000031843.2	21.704	25.4351	29.8911	24.3504	33.2909	41.0832	31.4801	45.7696	Mphosph6	0.579858	4.98624	13.3152	0.00490126	0.0106565	25.3451	37.906
ENSMUSG00000040234.16	26.6086	24.4039	26.0246	24.2138	69.6519	80.4978	66.3283	171.71	Tm7sf3	1.93802	5.93663	42.7875	8.46681e-05	0.000423518	25.3127	97.0469
ENSMUSG00000046027.17	25.4114	24.507	26.1733	25.1017	11.2569	13.2494	9.50406	11.7746	Stard5	-1.14401	4.20458	70.421	1.10399e-05	9.69799e-05	25.2984	11.4462
ENSMUSG00000090035.3	24.0211	25.1601	21.1543	30.8393	12.8239	12.2816	12.0718	22.9217	Galnt4	-0.75553	4.33809	10.6514	0.00916138	0.0180146	25.2937	15.0247
ENSMUSG00000035877.17	23.017	27.3942	22.2324	28.2096	13.7513	11.3805	13.8726	12.1806	Zhx3	-0.97847	4.25341	47.8501	5.42603e-05	0.000308397	25.2133	12.7962
ENSMUSG00000022401.12	24.3301	26.0194	27.5117	22.9843	16.8853	16.5201	19.1082	12.6974	Xpnpep3	-0.627376	4.38025	17.5465	0.00210264	0.00529595	25.2114	16.3027
ENSMUSG00000036315.13	25.759	22.6166	28.7014	23.5649	16.0538	15.8526	13.6392	18.8984	Znrd1	-0.643406	4.37167	19.8148	0.00141327	0.00381632	25.1605	16.111
ENSMUSG00000027997.9	24.2915	24.5758	26.7681	24.931	13.4635	13.6165	13.6392	16.2408	Casp6	-0.820902	4.30428	44.7403	7.09631e-05	0.000371693	25.1416	14.24
ENSMUSG00000024544.9	24.3301	24.3352	22.8644	29.0292	16.1178	11.9145	12.4386	19.4521	Ldlrad4	-0.748751	4.33106	17.2748	0.00221035	0.00550792	25.1397	14.9807
ENSMUSG00000042487.6	25.6431	26.2943	26.0617	22.5403	38.6955	35.8435	35.8153	33.8473	Leo1	0.520726	4.9385	22.7686	0.000882047	0.00261444	25.1349	36.0504
ENSMUSG00000012889.8	31.1657	19.7637	21.1914	28.4145	46.4026	61.9419	38.7165	21.9989	Podnl1	0.751547	5.07786	6.74785	0.0277515	0.046413	25.1338	42.265
ENSMUSG00000030801.10	23.9439	26.0881	26.9168	23.5649	17.429	15.352	18.0077	11.9591	Kat8	-0.677969	4.35585	19.716	0.00143694	0.00387	25.1284	15.6869
ENSMUSG00000050890.15	26.2997	19.9356	24.4631	29.8147	37.6082	32.0055	30.9799	33.9212	Pdik1l	0.420518	4.88019	8.46654	0.0164637	0.0296779	25.1283	33.6287
ENSMUSG00000032245.12	23.9053	27.9786	22.7529	25.8531	37.6082	38.7137	39.4502	61.6044	Cln6	0.818121	5.12118	21.1836	0.00112918	0.00317666	25.1225	44.3441
ENSMUSG00000049755.14	23.0943	24.6445	28.3296	24.3504	19.2838	9.61168	20.0752	8.67407	Zfp672	-0.797258	4.30935	8.4685	0.0164549	0.0296695	25.1047	14.4112
ENSMUSG00000019433.9	25.3728	27.4974	22.6042	24.931	36.265	53.4649	32.9474	46.7662	Gipc1	0.754231	5.07908	20.3748	0.00128755	0.00353499	25.1013	42.3609
ENSMUSG00000108414.1	28.4237	20.4512	29.0732	22.4037	13.5914	15.3854	14.3061	14.0262	Snhg1	-0.806925	4.30544	28.373	0.000403658	0.00140866	25.0879	14.3273
ENSMUSG00000039308.6	28.192	24.232	20.9312	26.9801	38.8234	48.4255	53.7896	48.8332	Ndst2	0.919911	5.18382	41.2652	9.76366e-05	0.000471525	25.0838	47.4679
ENSMUSG00000004100.12	26.7245	24.782	25.5413	23.1209	33.3229	39.4813	28.0787	52.5243	Ppan	0.614135	4.98943	10.8647	0.00868519	0.0172063	25.0422	38.3518
ENSMUSG00000038828.13	26.1452	28.2192	22.6786	23.0868	31.1803	37.1117	33.6144	34.2165	Tmem214	0.442797	4.88766	13.3983	0.00481288	0.010497	25.0324	34.0307
ENSMUSG00000036792.12	25.1797	22.9259	24.7233	27.2875	16.7254	14.8847	21.3425	20.1534	Mbd5	-0.454238	4.44097	9.55181	0.0121884	0.0230531	25.0291	18.2765
ENSMUSG00000037536.14	24.4073	28.3566	23.3849	23.8381	32.9391	35.8435	34.5147	42.6322	Fbxo34	0.544523	4.94535	18.346	0.00182069	0.00468844	24.9968	36.4824
ENSMUSG00000047084.8	24.6004	24.6445	26.6938	23.9747	19.6995	19.3235	19.9085	16.3885	Ngrn	-0.406686	4.45764	11.5965	0.00726584	0.0148205	24.9784	18.83
ENSMUSG00000051675.13	24.4846	25.1257	21.3401	28.9609	13.1117	11.8144	13.8059	9.15392	Trim32	-1.05939	4.21274	40.5528	0.000104548	0.000496663	24.9778	11.9715
ENSMUSG00000064128.8	29.1575	24.1977	24.649	21.8573	15.3823	11.6809	19.8418	12.7712	Cenpj	-0.740893	4.32255	15.8641	0.00289058	0.00686482	24.9654	14.919
ENSMUSG00000001829.17	21.9743	26.0881	27.6604	24.043	31.2442	36.7113	28.7123	32.6662	Clpb	0.374145	4.84342	8.61808	0.0157673	0.028636	24.9415	32.3335
ENSMUSG00000039899.5	24.9866	16.1547	29.2219	29.3707	194.693	150.883	175.242	266.682	Fgl2	2.9812	6.79415	157.106	3.32341e-07	9.09248e-06	24.9335	196.875
ENSMUSG00000051351.14	24.2915	26.0881	25.7271	23.599	17.7807	13.5164	16.5737	16.1301	Zfp46	-0.63924	4.35972	24.8503	0.000649705	0.0020539	24.9264	16.0002
ENSMUSG00000022994.9	32.4787	25.985	19.5184	21.6182	7.7391	12.048	5.93587	5.94266	Adcy6	-1.6496	4.0419	39.4704	0.000116205	0.00053894	24.9001	7.9164
ENSMUSG00000078771.10	24.5232	29.869	24.3887	20.7644	10.6493	15.5522	9.50406	9.63376	Evi2a	-1.13345	4.18402	33.4903	0.000218158	0.000875073	24.8863	11.3348
ENSMUSG00000005078.16	22.515	25.0226	26.1361	25.7165	19.2518	16.6202	17.2407	16.979	Jkamp	-0.503667	4.40964	18.0513	0.00191898	0.00490172	24.8475	17.5229
ENSMUSG00000051185.9	23.0943	22.9603	28.627	24.6578	20.9467	16.3532	19.0748	19.4521	Fam174a	-0.389354	4.45706	8.43685	0.0166048	0.0298908	24.8348	18.9567
ENSMUSG00000016427.7	23.2874	21.826	28.3668	25.8189	42.5651	34.4418	28.6122	28.7167	Ndufa1	0.436801	4.87169	7.35347	0.0229236	0.0394511	24.8248	33.584
ENSMUSG00000028344.12	26.4928	28.4254	22.6414	21.6524	18.2604	13.6165	18.041	6.16413	Invs	-0.818413	4.28396	7.90283	0.0194089	0.0341794	24.803	14.0205
ENSMUSG00000053931.11	22.3991	28.2192	27.586	20.901	3.07006	3.20389	3.36811	4.17094	Cnn3	-2.84563	3.82539	250.398	4.03491e-08	2.66015e-06	24.7763	3.45325
ENSMUSG00000029075.6	25.1797	24.9538	27.2514	21.6524	173.106	164.133	62.1599	90.764	Tnfrsf4	2.30779	6.20418	56.0875	2.84617e-05	0.000193442	24.7593	122.541
ENSMUSG00000022453.8	24.1756	28.0473	24.6862	22.0964	57.5955	70.4856	67.2954	103.129	Naga	1.59127	5.63694	74.7945	8.55334e-06	8.09164e-05	24.7514	74.6264
ENSMUSG00000039745.8	24.6004	23.304	24.6118	26.4678	31.596	48.7926	35.7153	44.9206	Htatip2	0.701352	5.02558	20.9708	0.00116845	0.00326652	24.746	40.2561
ENSMUSG00000021770.11	27.3424	22.8572	22.6414	26.1263	8.95433	6.84164	8.43694	10.3351	Samd8	-1.51849	4.06657	90.1298	3.8506e-06	4.63175e-05	24.7418	8.642
ENSMUSG00000021417.15	28.0761	22.0323	25.69	23.1209	42.1173	37.9795	27.1449	52.8196	Eci2	0.694214	5.01982	12.7174	0.00559921	0.0118902	24.7298	40.0153
ENSMUSG00000020649.11	20.3523	27.3599	24.8349	26.0921	290.184	276.87	289.49	126.309	Rrm2	3.31595	7.0797	154.652	3.56645e-07	9.36997e-06	24.6598	245.713
ENSMUSG00000087259.7	19.0006	32.7562	15.8006	30.9417	8.82641	7.84286	12.3053	3.58036	2610035D17Rik	-1.59324	4.04011	19.7056	0.00143966	0.0038744	24.6248	8.13872
ENSMUSG00000058748.9	23.3646	21.3792	31.7871	21.8914	14.3589	17.2877	18.9081	12.9557	Zfp958	-0.630327	4.34401	12.0814	0.0064796	0.0134631	24.6056	15.8776
ENSMUSG00000021519.11	29.6981	21.1386	25.3554	22.1647	17.4609	11.9812	12.1052	16.0932	Mterf3	-0.769872	4.29019	18.5665	0.00175128	0.00453756	24.5892	14.4101
ENSMUSG00000031433.15	24.2142	20.8292	27.3258	25.8872	15.5422	10.5795	12.9055	18.3817	Rbm41	-0.776361	4.28716	17.6111	0.002078	0.00524499	24.5641	14.3522
ENSMUSG00000029389.17	28.9258	20.8636	27.0284	21.4133	18.1005	19.4903	18.9414	15.6502	Ddx55	-0.442581	4.41743	8.48594	0.0163728	0.0295365	24.5578	18.0456
ENSMUSG00000076474.3	20.8544	18.6638	37.1036	21.5841	2.65432	1.26821	8.40359	0.664397	Trbv17	-2.90346	3.80321	24.7869	0.000656189	0.0020706	24.5515	3.24763
ENSMUSG00000021868.7	25.8362	23.9914	28.1065	20.0472	38.6635	45.6221	56.3574	37.8337	Ppif	0.866025	5.11396	27.4704	0.000453917	0.00154511	24.4954	44.6192
ENSMUSG00000035772.11	20.1978	26.7068	26.4707	24.5895	31.7879	39.0474	29.8461	48.1688	Mrps2	0.601924	4.95058	11.8526	0.00683667	0.0140556	24.4912	37.2125
ENSMUSG00000035790.15	21.704	27.0161	29.2962	19.9106	16.3736	18.389	13.4724	13.9523	Cep19	-0.654102	4.32782	14.5456	0.00377006	0.00854659	24.4817	15.5469
ENSMUSG00000079505.2	26.2997	23.8196	24.7977	22.9843	4.22133	3.87137	7.40316	2.91597	Gm11131	-2.40449	3.86801	91.8915	3.54419e-06	4.37762e-05	24.4753	4.60296
ENSMUSG00000021113.5	26.3383	20.9667	28.0322	22.5062	17.5249	14.2173	13.4724	12.3283	Snapc1	-0.763408	4.28464	23.0031	0.000851387	0.00254364	24.4608	14.3857
ENSMUSG00000062743.9	24.3687	21.173	27.4001	24.8968	11.065	9.7118	13.6725	10.1874	Zfp677	-1.13087	4.15985	53.1902	3.53667e-05	0.000226964	24.4597	11.1592
ENSMUSG00000054150.12	25.45	23.9227	17.3621	30.8051	49.4087	54.2659	39.6169	58.7992	Syne3	1.0497	5.22985	30.6925	0.000302325	0.00112317	24.385	50.5227
ENSMUSG00000015932.8	24.3687	20.0043	30.3	22.8477	148.834	142.273	262.012	179.461	Dstn	2.90972	6.69822	169.443	2.36645e-07	7.41974e-06	24.3802	183.145
ENSMUSG00000029998.14	22.5922	22.4447	29.4449	22.9843	45.795	48.3254	39.4835	118.337	Pcyox1	1.36866	5.45101	16.6976	0.00246204	0.00602049	24.3665	62.9851
ENSMUSG00000050192.8	22.4377	20.8292	24.872	29.3024	46.8184	33.8411	91.9393	27.1665	Eif5a2	1.0361	5.21829	9.00396	0.0141503	0.0261906	24.3604	49.9413
ENSMUSG00000074794.10	26.4928	21.8948	20.9684	28.0388	29.5813	36.4443	44.9192	33.995	Arrdc3	0.573371	4.92428	12.5659	0.005795	0.0122422	24.3487	36.2349
ENSMUSG00000022940.17	23.5963	22.8228	26.1361	24.7602	11.5767	8.64383	9.87088	11.2948	Pigp	-1.23344	4.12124	76.9911	7.56572e-06	7.361e-05	24.3289	10.3465
ENSMUSG00000000530.16	21.7812	30.4189	23.0503	21.9939	0.479696	0.333739	0.96708	0.664397	Acvrl1	-5.30956	3.64638	374.676	7.29375e-09	1.05104e-06	24.3111	0.611228
ENSMUSG00000031932.14	18.5758	30.5908	24.1657	23.8381	0.511676	1.30158	0.366823	0.295288	Gpr83	-5.27333	3.6459	226.925	7.10197e-08	3.57681e-06	24.2926	0.618842
ENSMUSG00000033983.14	25.2956	26.7755	23.3478	21.6182	15.9259	16.6536	16.1069	17.7173	Coil	-0.547502	4.35736	19.8784	0.00139827	0.00378044	24.2593	16.6009
ENSMUSG00000059288.14	27.8058	22.8228	22.1581	24.1455	36.4569	26.3987	39.1834	28.4953	Cdyl	0.43027	4.83315	7.4298	0.022391	0.0386625	24.233	32.6336
ENSMUSG00000024423.6	28.192	21.1386	19.5184	28.073	13.2076	15.4521	17.1407	11.7008	Impact	-0.75198	4.27576	17.098	0.00228401	0.00565395	24.2305	14.3753
ENSMUSG00000116995.1	26.4541	23.5102	25.3925	21.5499	15.1584	18.3556	15.9401	22.368	Gm21926	-0.433048	4.40308	7.83414	0.0198102	0.0347745	24.2267	17.9556
ENSMUSG00000049957.14	28.5782	22.2729	28.4411	17.5541	15.798	14.6845	16.5737	14.5798	Ccdc137	-0.64993	4.31294	13.8835	0.00433388	0.00958992	24.2116	15.409
ENSMUSG00000036781.13	24.0597	21.8604	28.2181	22.6769	89.3834	68.016	58.2582	59.0206	Rps27l	1.50516	5.53957	84.213	5.15538e-06	5.54233e-05	24.2038	68.6696
ENSMUSG00000003810.13	22.1674	24.8507	24.3887	25.375	67.4453	53.3314	52.9893	45.6219	Mast2	1.18063	5.30732	74.1401	8.87823e-06	8.33817e-05	24.1955	54.847
ENSMUSG00000071711.12	21.9357	24.1633	27.4001	23.2575	43.1407	30.4703	52.7225	25.9484	Mpst	0.655179	4.96366	9.15031	0.0135905	0.0252846	24.1892	38.0705
ENSMUSG00000029482.4	20.5454	28.2879	22.976	24.931	31.66	34.3417	30.5797	32.4816	Aacs	0.414904	4.8226	10.5834	0.00931944	0.0182952	24.1851	32.2658
ENSMUSG00000032498.9	27.2651	21.5854	26.5079	21.2767	30.3168	32.2058	34.8482	26.8343	Mlh1	0.363391	4.79055	6.85321	0.0268277	0.0451159	24.1588	31.0513
ENSMUSG00000021597.16	23.7508	24.6101	22.6042	25.6482	34.9219	28.8017	31.1133	26.9081	Slf1	0.333779	4.77436	7.49293	0.021962	0.0380138	24.1533	30.4362
ENSMUSG00000038301.15	20.0434	21.5511	28.5527	26.3654	51.2955	47.224	52.189	72.973	Snx10	1.21165	5.3254	47.6482	5.51776e-05	0.000311501	24.1281	55.9204
ENSMUSG00000041975.17	26.4155	26.7412	22.7529	20.5937	10.0736	8.37684	9.17058	3.10052	Mettl8	-1.64326	3.99713	30.783	0.00029913	0.00111682	24.1258	7.68039
ENSMUSG00000028857.16	22.8626	25.7788	23.199	24.6236	27.4386	38.0796	32.714	49.4607	Tmem222	0.612887	4.93497	11.9039	0.00675452	0.013939	24.116	36.9232
ENSMUSG00000024793.14	27.2651	16.3953	26.3592	26.4337	14.6467	17.4545	6.56947	6.7547	Tnfrsf25	-1.08129	4.15386	10.6023	0.00927559	0.0182166	24.1133	11.3564
ENSMUSG00000038187.14	27.3424	24.8851	23.7567	20.4571	34.9859	34.1748	33.6811	26.0222	Btbd10	0.419378	4.81941	8.64577	0.015644	0.0284447	24.1103	32.216
ENSMUSG00000040102.10	25.2183	18.8357	24.0913	28.2779	7.5792	7.87623	12.6054	7.45601	Klhl42	-1.43933	4.04938	45.8191	6.45534e-05	0.000346993	24.1058	8.87921
ENSMUSG00000007827.10	22.7467	20.0043	28.3668	25.2725	22.3538	14.9181	16.4737	10.5196	Ankrd26	-0.581622	4.33277	6.88859	0.0265264	0.0446625	24.0976	16.0663
ENSMUSG00000069793.12	22.6308	27.3599	21.1914	25.17	41.126	51.0954	28.1787	32.1864	Slfn9	0.662948	4.96307	11.8677	0.00681241	0.014034	24.088	38.1466
ENSMUSG00000026767.12	25.1025	20.6918	22.7529	27.7314	46.0189	48.2586	39.6503	36.5049	Mindy3	0.824206	5.06233	34.3531	0.000198099	0.000811901	24.0696	42.6082
ENSMUSG00000022668.10	24.3687	22.9947	22.5298	26.3654	18.0686	19.457	19.6751	20.3379	Gtpbp8	-0.312468	4.4458	7.26435	0.0235657	0.0404169	24.0646	19.3846
ENSMUSG00000027099.9	22.9784	23.8883	25.0951	24.1455	32.6833	30.8041	28.0787	28.7905	Mtx2	0.324725	4.76179	8.95102	0.0143598	0.0265048	24.0268	30.0892
ENSMUSG00000040483.15	25.9521	25.4007	26.954	17.7932	11.5767	10.713	14.106	8.52643	Xaf1	-1.09407	4.1451	31.3382	0.00027986	0.0010607	24.025	11.2305
ENSMUSG00000020462.14	24.4846	24.507	24.4631	22.6428	35.7214	29.7027	23.9769	35.2131	Cfap36	0.374769	4.78971	6.58589	0.0292494	0.0485583	24.0244	31.1535
ENSMUSG00000024645.5	24.6004	19.97	27.995	23.4966	17.6848	19.7907	15.3732	15.6133	Timm21	-0.487376	4.36688	10.6135	0.00924915	0.0181763	24.0155	17.1155
ENSMUSG00000045078.12	21.8971	25.1945	23.7939	25.17	73.3296	54.7999	74.4651	75.1507	Rnf216	1.5311	5.54844	135.676	6.39787e-07	1.35821e-05	24.0139	69.4363
ENSMUSG00000019539.11	24.0211	23.6821	23.9054	24.4187	3.35787	3.10377	7.16973	8.78481	Rcn3	-2.10718	3.89406	47.72	5.48794e-05	0.000310578	24.0068	5.60405
ENSMUSG00000031832.15	24.6004	26.4318	25.8387	19.1251	14.3589	14.9849	19.475	16.4254	Taf1c	-0.556889	4.33785	12.5651	0.00579625	0.012243	23.999	16.311
ENSMUSG00000030826.19	26.4155	20.7605	24.9464	23.7698	38.3117	50.2611	35.9487	60.2756	Bcat2	0.946129	5.13573	27.8032	0.00043453	0.00149279	23.9731	46.1993
ENSMUSG00000036281.13	29.003	21.2761	19.9274	25.6823	13.5914	14.0838	14.8397	15.6502	Snapc4	-0.721215	4.27223	22.4468	0.00092651	0.00271241	23.9722	14.5413
ENSMUSG00000021067.8	23.5191	25.9506	23.2362	23.1551	32.2996	33.5074	38.5832	34.0319	Sav1	0.529774	4.87564	22.5157	0.000916718	0.00269093	23.9652	34.6055
ENSMUSG00000055116.8	26.1452	22.5135	25.1695	22.0281	13.4635	12.9824	14.5062	12.845	Arntl	-0.832225	4.23055	44.7318	7.10198e-05	0.000371693	23.964	13.4493
ENSMUSG00000034327.17	24.948	23.4415	23.6824	23.7698	63.8636	53.7653	63.3938	51.6384	Kctd9	1.27978	5.3624	127.579	8.40763e-07	1.63633e-05	23.9604	58.1653
ENSMUSG00000033294.11	23.828	27.3255	21.6747	22.9502	52.127	61.6415	48.2206	46.2863	Noc4l	1.12048	5.25102	71.931	1.00912e-05	9.10404e-05	23.9446	52.0689
ENSMUSG00000028879.4	23.7122	22.3072	26.2848	23.4624	45.859	37.7125	36.4823	28.9382	Stx12	0.638652	4.93868	17.9942	0.00193866	0.00494492	23.9417	37.248
ENSMUSG00000001025.8	25.4887	17.9077	25.2438	27.1167	63.9915	53.7987	108.58	40.1591	S100a6	1.47772	5.50344	26.3589	0.00052672	0.00173819	23.9392	66.6323
ENSMUSG00000051768.9	23.4418	23.029	26.0246	23.2575	31.1163	32.2725	27.7452	27.0557	Xrcc1	0.304196	4.74492	6.92568	0.0262142	0.04421	23.9382	29.5474
ENSMUSG00000009894.15	20.082	29.869	22.7157	23.0185	16.6615	17.0874	13.8726	8.78481	Snap47	-0.760363	4.25407	11.8655	0.00681627	0.014034	23.9213	14.1016
ENSMUSG00000018068.13	21.5109	20.1762	27.2514	26.741	41.6057	42.1512	41.9179	34.5117	Ints2	0.743679	5.00255	28.234	0.000410909	0.00142802	23.9199	40.0466
ENSMUSG00000015127.14	26.9176	20.6918	21.8606	26.058	12.1843	18.3223	21.109	11.4424	Unkl	-0.597738	4.31404	7.74274	0.0203603	0.0355913	23.882	15.7645
ENSMUSG00000031889.9	24.7163	23.579	23.8311	23.36	30.3488	33.5407	34.4814	59.1313	D230025D16Rik	0.720567	4.98607	12.1913	0.00631583	0.0131747	23.8716	39.3756
ENSMUSG00000033400.14	26.2997	23.6477	22.0465	23.4624	23.6011	29.6694	40.4173	43.4811	Agl	0.522085	4.8653	7.31075	0.0232284	0.0399298	23.8641	34.2922
ENSMUSG00000079480.3	22.5536	23.1665	27.1027	22.6086	18.7401	15.4855	18.608	18.5293	Pin4	-0.419112	4.38661	10.6084	0.00926108	0.0181931	23.8579	17.8407
ENSMUSG00000024683.6	22.7467	19.8325	26.5451	26.0921	35.5615	39.815	30.4463	40.5282	Mrpl16	0.619863	4.91968	18.4031	0.00180236	0.00464712	23.8041	36.5878
ENSMUSG00000032353.9	20.3523	21.7573	28.4783	24.5895	45.3153	55.3339	37.8495	85.2274	Tmed3	1.23172	5.31952	25.4004	0.000601159	0.00193156	23.7943	55.9315
ENSMUSG00000068335.6	25.9907	24.232	22.3439	22.5062	41.3178	41.0832	70.7302	36.6157	Dok1	0.997494	5.15691	23.2235	0.000823611	0.00247465	23.7682	47.4367
ENSMUSG00000004661.15	27.4582	24.2664	20.7453	22.5403	7.54722	11.1135	17.1407	7.71439	Arid3b	-1.12456	4.11947	18.9327	0.00164289	0.00431392	23.7526	10.8789
ENSMUSG00000042606.9	23.3646	21.5511	27.586	22.5062	54.4295	64.3448	50.3548	46.1018	Hirip3	1.18035	5.28001	71.5822	1.03006e-05	9.2304e-05	23.752	53.8077
ENSMUSG00000028016.9	20.3909	25.2632	24.3144	25.0334	35.5615	30.8041	26.7114	40.3068	Ints12	0.488319	4.83892	10.2713	0.0100908	0.0195485	23.7505	33.3459
ENSMUSG00000021022.9	25.1025	22.5822	24.0541	23.2575	37.0006	36.4776	31.3801	44.9945	Ppp2r3c	0.657276	4.93908	24.8414	0.000650482	0.00205441	23.7491	37.4632
ENSMUSG00000029066.12	22.0515	21.7229	26.5079	24.6919	37.864	40.9497	37.3159	37.2062	Mrpl20	0.691069	4.95936	37.1771	0.000146462	0.000641718	23.7436	38.334
ENSMUSG00000031536.6	25.6818	22.0323	27.4373	19.8082	19.8594	15.5856	18.041	10.8518	Polb	-0.558232	4.32049	7.84766	0.0197304	0.0346695	23.7399	16.0845
ENSMUSG00000072582.9	22.3991	18.8013	28.0322	25.7165	33.4188	32.7398	30.313	32.5186	Ptrh2	0.442267	4.81063	9.84725	0.011268	0.0215222	23.7373	32.2475
ENSMUSG00000047959.4	27.4196	21.2417	19.3325	26.8435	19.7635	14.4843	18.5413	16.3146	Kcna3	-0.455863	4.36183	7.60786	0.0212068	0.0368812	23.7093	17.2759
ENSMUSG00000041926.15	23.7894	27.6692	22.2324	21.1059	54.0778	56.3685	42.0846	39.0149	Rnpep	1.01499	5.16462	41.8557	9.23389e-05	0.000452994	23.6992	47.8864
ENSMUSG00000113831.1	22.0902	21.5511	22.7901	28.2779	11.8325	9.14444	12.2719	9.26465	Gm49602	-1.15437	4.10598	50.7176	4.29122e-05	0.000261171	23.6773	10.6284
ENSMUSG00000019066.13	21.6654	21.9291	28.8501	22.233	30.4447	37.9461	26.478	71.8287	Rab3d	0.814326	5.03297	7.59319	0.021301	0.0370254	23.6694	41.6744
ENSMUSG00000005732.14	22.2446	23.6821	26.6194	22.0622	54.7813	50.9619	35.8153	45.8803	Ranbp1	0.986566	5.14281	42.9657	8.32908e-05	0.00041839	23.6521	46.8597
ENSMUSG00000029440.15	23.828	24.7132	24.5746	21.4816	46.2107	34.2416	45.0526	33.2568	Psmd9	0.747639	4.98839	26.8439	0.000493336	0.00164977	23.6494	39.6904
ENSMUSG00000014039.18	26.4155	20.5199	24.9836	22.6769	15.2543	11.1135	13.5058	8.7479	Prdm15	-0.956472	4.16739	26.4293	0.000521782	0.00172629	23.649	12.1554
ENSMUSG00000074829.10	25.9521	19.9012	23.5336	25.17	13.6873	11.247	13.3057	13.694	2010315B03Rik	-0.864064	4.19984	37.8607	0.000136545	0.000610104	23.6392	12.9835
ENSMUSG00000036622.15	26.2224	27.3599	17.548	23.2917	42.9168	75.7253	47.2869	82.6805	Atp13a2	1.39549	5.42461	33.505	0.000217757	0.000873844	23.6055	62.1524
ENSMUSG00000040097.16	22.9398	28.0129	19.63	23.8381	27.0869	30.6038	29.3459	36.0989	Flywch1	0.381629	4.76899	6.73222	0.027892	0.0465933	23.6052	30.7839
ENSMUSG00000046947.12	27.072	23.7508	21.5632	22.0281	13.1757	17.3878	19.5417	18.1233	Adck2	-0.468896	4.35029	9.11257	0.0137326	0.0255223	23.6035	17.0571
ENSMUSG00000033386.10	27.5741	21.4479	22.1952	22.8819	48.3534	71.2866	56.2907	63.7821	Frrs1	1.34931	5.38542	81.9104	5.80604e-06	6.0327e-05	23.5248	59.9282
ENSMUSG00000022015.8	20.9316	24.0602	26.7681	22.2671	11.033	11.5474	3.4348	4.76151	Tnfsf11	-1.60525	3.96956	21.5487	0.00106572	0.00302859	23.5068	7.69417
ENSMUSG00000037913.12	22.5922	19.8325	25.2067	26.1946	11.4168	11.3471	9.13724	17.8649	Tmem156	-0.917829	4.17104	19.0897	0.00159889	0.0042209	23.4565	12.4415
ENSMUSG00000058093.13	20.7771	26.9474	26.322	19.5691	12.8239	11.4139	10.6712	14.2107	Zfp729b	-0.931288	4.16253	32.4837	0.00024471	0.000956184	23.4039	12.2799
ENSMUSG00000071064.15	25.1797	19.7637	23.3106	25.3066	5.02082	3.00365	4.80205	2.47303	Zfp827	-2.60317	3.77288	125.084	9.19535e-07	1.72885e-05	23.3902	3.82489
ENSMUSG00000025036.7	20.8157	23.8883	22.9016	25.8531	12.5361	15.5522	14.2728	15.761	Sfxn2	-0.68656	4.24908	25.9353	0.000558208	0.00181979	23.3647	14.5305
ENSMUSG00000010755.17	22.7081	27.4974	22.6414	20.5254	47.7458	48.9595	58.0915	26.945	Cars	0.961445	5.10707	19.1549	0.00158086	0.00418028	23.343	45.4354
ENSMUSG00000052676.16	22.2833	24.1289	24.6118	22.3354	7.5792	2.90353	5.13553	1.88246	Zmat1	-2.40173	3.7992	50.7882	4.27034e-05	0.000260107	23.3399	4.37518
ENSMUSG00000073096.11	20.893	25.985	18.7749	27.6973	9.43403	9.21119	13.7059	10.2243	Lrrc61	-1.13354	4.09239	35.9842	0.00016603	0.000704515	23.3375	10.6439
ENSMUSG00000022514.14	22.515	25.2632	24.7233	20.7986	11.9284	19.19	15.3399	19.4521	Il1rap	-0.502816	4.31962	8.26641	0.0174423	0.0311742	23.325	16.4776
ENSMUSG00000058173.12	21.2792	23.4071	25.9502	22.5745	18.1645	13.9837	8.23685	7.34528	Smco4	-0.961152	4.14451	12.7118	0.00560675	0.0119027	23.3027	11.9326
ENSMUSG00000054400.16	25.4114	22.6166	24.7605	20.3205	12.9838	13.9169	12.0385	9.00627	Cklf	-0.954574	4.1455	33.9387	0.000207459	0.000841755	23.2772	11.9864
ENSMUSG00000048175.13	24.4459	20.7605	20.1876	27.4924	30.9564	30.4036	40.1171	43.0013	Asb8	0.636327	4.89441	15.0605	0.00339223	0.00782434	23.2216	36.1196
ENSMUSG00000066892.14	31.1271	22.3072	19.1838	20.1838	4.76498	4.77246	7.6366	6.16413	Fbxl12	-1.99108	3.86577	78.4459	6.98902e-06	6.93362e-05	23.2005	5.83454
ENSMUSG00000020396.8	22.3991	25.1945	26.2848	18.9202	52.4468	70.3521	50.9218	25.8008	Nefh	1.10555	5.19443	17.1908	0.00224483	0.00558117	23.1997	49.8804
ENSMUSG00000026307.12	24.4459	23.9227	21.526	22.7794	45.6991	37.0784	73.4647	22.9955	Scly	0.952669	5.09022	10.367	0.00984634	0.0191504	23.1685	44.8094
ENSMUSG00000051335.6	22.0129	22.6166	22.0837	25.9555	29.965	50.528	39.6169	65.2955	Gfod1	0.998768	5.12225	20.5897	0.00124299	0.00343321	23.1672	46.3514
ENSMUSG00000062116.10	20.3137	22.0666	26.6938	23.5307	13.5274	10.8131	15.7067	13.1772	Zfp954	-0.798787	4.19343	26.3369	0.000528365	0.00174143	23.1512	13.3061
ENSMUSG00000074749.10	22.0129	24.6789	23.7567	21.9939	16.5016	14.9849	17.0406	13.0665	Kiz	-0.584718	4.27223	19.7147	0.00143727	0.00387015	23.1106	15.3984
ENSMUSG00000000538.18	26.3383	19.3856	20.7825	25.8872	10.2335	8.31009	11.8717	9.15392	Tom1l2	-1.22197	4.04967	51.2166	4.1245e-05	0.00025395	23.0984	9.89232
ENSMUSG00000050786.8	21.395	22.6509	26.5451	21.789	4.34925	3.53763	4.1351	4.68769	Ccdc126	-2.46708	3.77589	244.541	4.49137e-08	2.82644e-06	23.095	4.17742
ENSMUSG00000023942.15	22.7467	27.9442	17.6967	23.9406	42.1813	52.0966	30.1796	51.5277	Slc29a1	0.929205	5.0709	20.9818	0.00116637	0.00326263	23.082	43.9963
ENSMUSG00000040669.14	22.5922	27.1536	18.7377	23.8381	30.8285	33.3071	26.4446	38.0552	Phc1	0.47713	4.79133	9.14389	0.0136145	0.0253227	23.0804	32.1589
ENSMUSG00000032352.16	24.6004	24.1633	20.262	23.2917	13.3675	10.2458	9.6708	13.3618	Lrrc1	-0.985303	4.12403	39.5061	0.000115779	0.000537314	23.0793	11.6615
ENSMUSG00000039759.10	23.1715	22.7541	22.0093	24.1113	10.8731	9.54493	19.2749	9.7814	Thap3	-0.894421	4.15033	15.6027	0.00304335	0.00714557	23.0116	12.3686
ENSMUSG00000010067.13	24.137	19.3513	24.2028	24.1455	14.3589	15.4521	19.7418	13.3618	Rassf1	-0.544461	4.27884	11.6937	0.00709922	0.014518	22.9591	15.7286
ENSMUSG00000031782.15	22.4764	21.4136	25.4669	22.472	30.6046	32.9066	37.0158	36.468	Coq9	0.576969	4.84168	23.6548	0.000772492	0.00234867	22.9572	34.2488
ENSMUSG00000057130.12	24.4846	21.0355	28.2924	17.9981	18.932	16.9206	14.3061	14.0631	Txnl4a	-0.513233	4.29065	8.51596	0.0162329	0.0293508	22.9526	16.0554
ENSMUSG00000037262.7	23.3646	22.4791	24.017	21.8914	15.6061	17.7215	16.2069	17.5327	Kin	-0.452172	4.31613	15.3203	0.00321928	0.00748838	22.938	16.7668
ENSMUSG00000006095.12	20.0047	22.7541	26.6194	22.1988	47.7138	35.8102	35.4151	42.8536	Tbcb	0.820915	4.98842	32.2106	0.000252537	0.00098	22.8943	40.4482
ENSMUSG00000020069.16	29.003	19.3169	19.4441	23.6332	16.0219	14.1171	17.0406	9.85522	Hnrnph3	-0.677074	4.21888	10.7698	0.0088933	0.0175723	22.8493	14.2587
ENSMUSG00000026617.16	21.8971	23.5446	26.6194	19.1593	16.6615	16.4533	16.2403	19.6735	Bpnt1	-0.402494	4.329	7.9158	0.0193341	0.0340729	22.8051	17.2571
ENSMUSG00000022704.16	23.4418	20.1418	22.9388	24.5895	17.0132	13.9503	15.7734	14.2845	Qtrt2	-0.577393	4.25432	19.5773	0.00147099	0.00394236	22.778	15.2554
ENSMUSG00000022193.7	19.773	20.623	28.7386	21.8914	39.5909	40.1821	36.4489	35.5083	Psmb5	0.737486	4.92682	27.033	0.000481016	0.00161767	22.7565	37.9326
ENSMUSG00000031467.10	23.8667	21.6542	23.8311	21.5841	43.1727	56.1682	32.7473	74.4494	Agpat5	1.18275	5.21935	26.774	0.000497986	0.00166104	22.734	51.6344
ENSMUSG00000026024.14	21.4336	26.0881	20.9684	22.4379	31.2122	43.119	29.9461	35.25	Als2	0.616966	4.85196	17.2544	0.00221855	0.00552409	22.732	34.8818
ENSMUSG00000041477.14	25.6431	21.5167	21.0427	22.7111	12.9518	14.8847	19.6084	14.9858	Dcp1b	-0.541873	4.26567	11.9711	0.0066489	0.0137608	22.7284	15.6077
ENSMUSG00000032436.17	22.6308	19.4544	25.9874	22.7452	78.2545	106.363	44.1522	144.396	Cmtm7	2.03833	5.85971	42.0245	9.08889e-05	0.000447062	22.7045	93.2912
ENSMUSG00000028896.13	21.3178	23.1321	26.1361	20.218	77.8387	101.223	65.7614	84.0462	Rcc1	1.85666	5.7152	145.411	4.6981e-07	1.11149e-05	22.701	82.2173
ENSMUSG00000024082.5	21.0475	22.6853	21.935	25.1359	30.1249	31.1378	30.3796	30.3408	Ndufaf7	0.425287	4.73715	15.2755	0.00324823	0.00753975	22.7009	30.4958
ENSMUSG00000047454.12	23.0943	24.6445	22.0837	20.9693	16.0219	17.3878	18.1077	19.083	Gphn	-0.363403	4.33927	8.94666	0.0143775	0.026517	22.698	17.6501
ENSMUSG00000051098.6	21.0475	20.348	23.5708	25.7848	8.31474	6.94177	9.20393	6.23795	Mblac2	-1.56126	3.9304	87.2945	4.41989e-06	5.01624e-05	22.6878	7.6746
ENSMUSG00000024055.15	25.759	16.6015	18.9979	29.3024	9.17819	9.7118	11.1047	14.7644	Cyp4f13	-1.02091	4.08681	20.1567	0.00133497	0.00363863	22.6652	11.1898
ENSMUSG00000044447.5	23.9439	19.1107	21.7491	25.8189	63.6077	64.6452	75.8657	55.145	Dock5	1.51664	5.45325	116.41	1.26022e-06	2.1632e-05	22.6556	64.8159
ENSMUSG00000087403.9	20.6226	24.6789	21.0799	24.2138	11.3848	7.74274	8.73707	8.63716	Kantr	-1.3104	3.99581	67.4234	1.32589e-05	0.000109653	22.6488	9.12544
ENSMUSG00000019982.15	27.1107	18.3889	16.8416	28.2437	124.977	129.157	93.1064	192.454	Myb	2.57428	6.3012	100.98	2.35008e-06	3.28367e-05	22.6462	134.923
ENSMUSG00000024218.13	23.9053	21.5511	22.0837	22.9843	28.6539	27.9673	25.7777	32.0018	Taf11	0.337454	4.6829	8.49752	0.0163184	0.0294793	22.6311	28.6002
ENSMUSG00000036819.14	23.4805	22.1697	22.5298	22.3354	13.5274	11.9145	16.7071	8.67407	Jmjd4	-0.829936	4.14851	19.3989	0.00151635	0.00403812	22.6289	12.7058
ENSMUSG00000021615.13	20.2364	23.1665	25.4297	21.6182	13.0477	11.781	10.0043	9.70758	Xrcc4	-1.02034	4.08242	46.3225	6.17914e-05	0.000335636	22.6127	11.1351
ENSMUSG00000033467.12	21.8971	23.5102	24.0913	20.9352	43.7163	45.8557	29.5793	62.601	Crlf2	1.0061	5.09146	24.1678	0.000716601	0.00221517	22.6085	45.4381
ENSMUSG00000042046.15	24.8707	17.942	24.3887	22.8477	15.2543	8.37684	9.27063	13.2141	Dstyk	-0.964502	4.09471	20.3004	0.00130359	0.00357085	22.5123	11.529
ENSMUSG00000028411.15	22.1288	22.5478	21.7491	23.599	16.8214	16.0528	16.9072	19.0461	Aptx	-0.388076	4.31648	10.9938	0.00841194	0.0167464	22.5062	17.2069
ENSMUSG00000024269.11	21.7812	24.0602	22.2696	21.8914	14.3589	15.2185	16.9739	14.1	Tpgs2	-0.569186	4.24029	21.6528	0.0010482	0.00298907	22.5006	15.1628
ENSMUSG00000004105.8	17.8807	26.6724	21.4889	23.9406	1.63097	1.36833	2.83454	0.701308	Angptl2	-3.76797	3.60024	143.21	5.08598e-07	1.1665e-05	22.4956	1.63379
ENSMUSG00000039233.12	23.0556	18.6295	25.2438	23.0185	31.9798	32.673	28.2787	27.7939	Tbce	0.425368	4.72277	10.3766	0.00982221	0.0191191	22.4868	30.1814
ENSMUSG00000029033.16	23.1715	23.304	21.1171	22.2671	34.762	34.3417	45.286	29.4919	Acap3	0.679454	4.87238	21.8177	0.00102133	0.00293224	22.4649	35.9704
ENSMUSG00000059182.7	21.5881	24.1633	21.6747	22.4037	67.957	54.5663	55.3903	103.978	Skap2	1.64865	5.54032	62.7298	1.79189e-05	0.00013745	22.4575	70.4729
ENSMUSG00000050088.9	24.948	19.0419	21.8606	23.9064	15.4142	12.0146	15.0064	12.3283	1600012H06Rik	-0.711202	4.18047	22.5883	0.000906682	0.0026686	22.4392	13.6909
ENSMUSG00000023009.14	23.9439	21.8948	19.9274	23.9747	5.94823	7.47575	9.33732	10.9995	Nckap5l	-1.41396	3.95434	52.217	3.81343e-05	0.000239658	22.4352	8.44019
ENSMUSG00000060147.15	20.3137	23.5446	22.8273	23.0526	49.2808	34.008	96.6746	25.3947	Serpinb6a	1.19474	5.20807	10.9081	0.00859199	0.017043	22.4345	51.3395
ENSMUSG00000030960.16	18.46	23.029	25.0208	23.1551	16.0538	17.1875	13.6725	14.0262	Eef1akmt2	-0.556942	4.23987	14.5681	0.00375248	0.00851349	22.4162	15.235
ENSMUSG00000026698.8	24.0211	23.2009	22.976	19.4667	17.8447	15.5522	19.3749	14.0631	Pigc	-0.422346	4.29504	8.4979	0.0163169	0.0294793	22.4162	16.7087
ENSMUSG00000034731.11	25.7976	22.0666	19.63	22.1647	9.11423	4.67234	18.9081	7.82512	Dgkh	-1.14356	4.03016	10.5816	0.00932433	0.0183023	22.4147	10.1299
ENSMUSG00000031578.5	20.8157	22.101	25.69	20.9352	18.0366	16.8538	15.4733	12.5497	Mak16	-0.507429	4.25742	11.2993	0.00780533	0.0157256	22.3855	15.7283
ENSMUSG00000028683.14	18.3055	24.5414	23.608	23.0868	30.0929	35.9103	24.4438	35.1023	Eif2b3	0.486371	4.75264	9.31721	0.0129849	0.0243451	22.3854	31.3873
ENSMUSG00000032497.19	21.4336	26.2943	21.4889	20.3205	43.3645	60.2732	56.3908	53.89	Lrrfip2	1.25586	5.24815	79.542	6.58211e-06	6.63138e-05	22.3843	53.4796
ENSMUSG00000028563.16	23.326	21.8604	21.5632	22.6428	15.4462	15.352	13.4057	14.1369	Tm2d1	-0.615068	4.21211	27.0043	0.000482903	0.00162173	22.3481	14.5852
ENSMUSG00000061479.15	17.9965	25.0913	24.5746	21.6865	48.5772	66.1804	45.286	57.7287	Snrpa	1.2843	5.26545	62.9749	1.76304e-05	0.000135968	22.3373	54.4431
ENSMUSG00000028608.15	21.704	21.7229	23.7195	22.1988	16.5016	16.7537	16.8739	15.0597	Czib	-0.454146	4.27687	15.6218	0.00303171	0.00712409	22.3363	16.2972
ENSMUSG00000029016.13	24.7935	19.8668	21.1171	23.4966	11.129	12.4485	14.9731	12.4759	Clcn6	-0.806611	4.13781	31.1064	0.000287697	0.00108493	22.3185	12.7566
ENSMUSG00000097705.1	22.2446	16.6703	26.8425	23.4624	5.98021	5.43994	6.70286	3.87565	Gm26740	-2.01427	3.80374	88.7467	4.1179e-06	4.80343e-05	22.305	5.49967
ENSMUSG00000042705.9	21.1633	22.8915	24.7605	20.3888	28.9417	33.6075	26.7448	37.0217	Commd10	0.501262	4.75544	12.9277	0.00534068	0.0114314	22.301	31.5789
ENSMUSG00000020163.12	19.0393	22.2729	27.2143	20.662	44.3559	38.5468	36.649	35.8405	Uqcr11	0.80123	4.93763	31.7576	0.000266277	0.00102065	22.2971	38.8481
ENSMUSG00000022849.5	22.1288	19.1794	23.9426	23.9064	9.46601	9.34468	6.66952	5.90575	Hspbap1	-1.50228	3.91961	64.2169	1.62596e-05	0.000127355	22.2893	7.84649
ENSMUSG00000021177.16	20.4295	25.3663	21.7863	21.5499	35.3696	36.4776	29.5793	29.861	Tdp1	0.558495	4.78792	18.7018	0.00171013	0.00445195	22.283	32.8219
ENSMUSG00000030124.2	16.1428	29.5597	20.5222	22.8819	398.34	308.642	369.458	249.223	Lag3	3.89321	7.46702	307.729	1.56195e-08	1.49549e-06	22.2766	331.416
ENSMUSG00000034612.7	20.6226	21.7917	17.3249	29.3024	147.171	129.524	85.1364	92.7203	Chst11	2.35073	6.08808	110.796	1.56615e-06	2.49492e-05	22.2604	113.638
ENSMUSG00000024538.8	21.2405	26.6381	22.9016	18.0664	2.71828	2.83678	5.36896	0.959685	Ppic	-2.88917	3.66147	63.4397	1.71368e-05	0.000132794	22.2117	2.97093
ENSMUSG00000037697.19	23.4418	21.9979	20.5222	22.6769	17.1411	13.4163	19.0748	11.9591	Ddhd1	-0.523475	4.2363	9.88384	0.0111604	0.0213338	22.1597	15.3979
ENSMUSG00000032733.6	23.0943	23.1321	23.0875	19.2617	9.97768	6.87502	14.8063	7.01308	Snx33	-1.1924	3.99744	24.1848	0.000714953	0.00221339	22.1439	9.66803
ENSMUSG00000003198.10	23.6736	22.4791	22.2324	20.1497	15.5741	12.4818	14.8063	17.016	Zfp959	-0.564399	4.21865	16.8734	0.00238196	0.00585577	22.1337	14.9696
ENSMUSG00000039069.19	22.9012	20.8636	25.6156	19.0227	10.7772	12.6153	14.9397	8.67407	Mtg2	-0.908563	4.0868	23.5934	0.000779631	0.00236643	22.1008	11.7516
ENSMUSG00000096910.2	24.948	18.7326	20.7453	23.9747	9.52997	5.60681	8.60368	10.2612	Zfp955b	-1.37903	3.94149	46.7461	5.95921e-05	0.00032786	22.1001	8.50042
ENSMUSG00000004561.14	27.1879	17.4952	25.5413	18.1689	10.7132	14.1839	12.1719	6.31177	Mettl17	-1.02164	4.04758	15.9962	0.00281709	0.0067205	22.0983	10.8452
ENSMUSG00000010358.13	24.4073	20.623	22.4183	20.8669	18.2604	16.7537	19.3416	13.2141	Ifi35	-0.384242	4.28941	6.61643	0.0289599	0.0481125	22.0789	16.8925
ENSMUSG00000052512.17	18.2669	20.2106	25.0951	24.5895	16.3736	13.3495	10.7046	19.3413	Nav2	-0.562599	4.21402	7.81545	0.0199213	0.0349394	22.0405	14.9423
ENSMUSG00000074797.11	21.395	19.3513	24.4259	22.9843	38.3757	43.2859	33.6144	40.8973	Itpa	0.824951	4.9361	41.2273	9.79898e-05	0.00047259	22.0391	39.0433
ENSMUSG00000022248.14	20.3909	20.0731	24.9092	22.7111	18.3564	15.7525	17.274	14.912	Rad1	-0.409048	4.27546	9.32668	0.0129518	0.0242933	22.0211	16.5737
ENSMUSG00000031749.12	20.6613	22.1354	20.8568	24.3845	106.013	79.9972	212.091	34.8809	St3gal2	2.29801	6.02702	26.035	0.000550557	0.00180226	22.0095	108.245
ENSMUSG00000024350.6	21.8971	21.3448	22.0093	22.7111	14.8066	13.5164	15.1731	14.4322	Dnajc18	-0.602417	4.19408	27.5172	0.000451167	0.00153869	21.9906	14.4821
ENSMUSG00000018861.8	22.3219	21.4479	22.7901	21.345	28.494	31.4048	27.8119	27.7939	Fdxr	0.394189	4.67228	13.4162	0.00479413	0.0104609	21.9762	28.8762
ENSMUSG00000018659.12	19.271	24.1289	21.8235	22.6086	74.0331	72.3546	139.026	43.5549	Pnpo	1.90481	5.70542	38.6808	0.000125652	0.000570695	21.958	82.2422
ENSMUSG00000020225.10	23.1715	19.8325	23.7567	21.0035	34.5381	44.5875	28.4455	46.5078	Tmbim4	0.811778	4.92131	22.527	0.000915124	0.00268791	21.941	38.5197
ENSMUSG00000028458.12	20.8544	22.7197	22.7529	21.4133	13.6554	10.5461	12.4386	15.9824	Tesk1	-0.73881	4.13847	24.0348	0.000730698	0.00224901	21.9351	13.1556
ENSMUSG00000045854.4	22.0902	22.1354	22.9388	20.4912	13.1437	14.3174	10.8046	13.0665	Lyrm2	-0.771625	4.12433	33.5602	0.000216444	0.000869554	21.9139	12.833
ENSMUSG00000041684.11	20.3909	21.2761	22.7157	23.1892	16.1498	13.5832	15.8734	11.8853	Bivm	-0.60583	4.18599	18.4555	0.00178588	0.00461046	21.893	14.3729
ENSMUSG00000019813.16	21.6267	21.2761	21.4145	23.1892	15.4782	14.9849	13.5725	11.2948	Cep57l1	-0.659834	4.16373	22.8669	0.000869082	0.00258514	21.8766	13.8326
ENSMUSG00000034445.8	21.395	23.029	19.4812	23.5307	34.2183	29.7695	34.9483	41.2664	Cyb561a3	0.680075	4.83423	25.6698	0.00057902	0.00187606	21.859	35.0506
ENSMUSG00000028093.15	25.7204	19.2825	20.8568	21.4816	13.2396	15.1851	12.8388	14.5429	Acp6	-0.6457	4.16668	21.4317	0.00108549	0.00307193	21.8353	13.9516
ENSMUSG00000055835.10	20.1978	21.4136	23.6824	21.9939	12.4081	11.0134	11.2048	18.1602	Zfp1	-0.728171	4.13546	16.3228	0.00264463	0.00637301	21.8219	13.1966
ENSMUSG00000040302.17	22.5536	21.6198	22.8273	20.2863	10.0416	9.47818	10.9047	15.1335	Rbm48	-0.940255	4.05921	30.9805	0.000292072	0.00109679	21.8217	11.3895
ENSMUSG00000029627.12	19.773	22.1354	25.2067	20.1497	14.199	12.5152	18.4079	17.016	Zkscan14	-0.490479	4.22825	9.29428	0.0130664	0.0244754	21.8162	15.5345
ENSMUSG00000097392.4	25.1411	20.6574	19.1095	22.1988	7.99494	5.84043	8.2702	11.1102	Thoc2l	-1.39342	3.91683	48.541	5.12319e-05	0.00029638	21.7767	8.30394
ENSMUSG00000025499.18	20.9316	23.7508	20.1876	22.233	46.4666	42.0511	37.2826	35.9882	Hras	0.89314	4.96282	50.9773	4.20237e-05	0.000257507	21.7758	40.4471
ENSMUSG00000040247.6	24.8321	15.4329	21.8235	24.9993	8.63453	7.24213	9.70415	4.90916	Tbc1d10c	-1.50878	3.88377	40.2884	0.000107274	0.000506411	21.7719	7.62249
ENSMUSG00000028329.13	26.0293	19.6262	19.221	22.1305	12.632	15.4187	14.3395	19.1937	Xpa	-0.499707	4.22031	8.68676	0.0154639	0.0281676	21.7518	15.396
ENSMUSG00000040713.12	22.515	19.3169	23.9426	21.2084	139.496	159.327	215.059	158.754	Creg1	2.9513	6.57032	360.658	7.51497e-09	1.07208e-06	21.7457	168.159
ENSMUSG00000076431.4	20.584	21.8948	21.0799	23.3258	45.827	39.2477	38.0162	147.644	Sox4	1.63712	5.48443	14.6108	0.0037193	0.00845007	21.7211	67.6837
ENSMUSG00000047712.8	22.7467	23.9571	19.1095	21.0035	7.22742	5.20632	8.30355	2.76832	Ust	-1.87686	3.79235	45.3416	6.73198e-05	0.000358754	21.7042	5.8764
ENSMUSG00000036430.8	19.4254	19.6606	21.2658	26.2971	15.3823	15.2852	19.6084	15.3919	Tbcc	-0.40035	4.25616	6.7598	0.0276453	0.0462841	21.6622	16.4169
ENSMUSG00000008450.8	21.3178	20.5543	23.7195	20.9352	32.9391	36.3775	29.5126	30.9683	Nutf2	0.585369	4.76089	24.5179	0.000681273	0.00213432	21.6317	32.4494
ENSMUSG00000021606.8	19.3482	22.8228	23.7567	20.5595	36.6488	31.5383	25.5109	26.539	Ndufs6	0.475706	4.69562	10.1127	0.0105127	0.0202668	21.6218	30.0592
ENSMUSG00000042712.10	18.8848	23.3384	23.199	21.0376	50.2082	42.8854	36.749	40.1591	Tceal9	0.975205	5.00594	51.7483	3.9541e-05	0.000246436	21.615	42.5004
ENSMUSG00000051989.11	19.8116	23.6821	23.7195	19.091	15.3183	12.582	13.5725	13.7678	Smim11	-0.643293	4.15061	21.7564	0.00103128	0.00295214	21.5761	13.8101
ENSMUSG00000039328.11	17.9965	19.0763	22.8644	26.3312	4.92488	3.03702	8.9705	3.17434	Rnf122	-2.09608	3.74003	41.4327	9.61632e-05	0.000467097	21.5671	5.02669
ENSMUSG00000019158.9	20.2364	19.5575	24.5746	21.8914	31.9798	36.0772	26.7781	36.9848	Tmem160	0.611457	4.77247	18.4284	0.00179431	0.0046297	21.565	32.9549
ENSMUSG00000033540.18	23.017	21.7573	20.0017	21.4816	17.2051	11.4806	17.5408	13.8416	Idua	-0.521003	4.1984	10.5311	0.00944389	0.0184988	21.5644	15.017
ENSMUSG00000063052.9	25.1025	20.2449	19.8158	20.901	38.8554	39.6815	27.5118	43.924	Lrrc40	0.801274	4.88635	24.0819	0.00072561	0.00223866	21.5161	37.4932
ENSMUSG00000024831.14	23.5577	24.5758	19.5184	18.3738	13.7513	16.6869	15.3399	16.167	Ighmbp2	-0.473961	4.21441	10.6876	0.00907832	0.017871	21.5064	15.4863
ENSMUSG00000034987.4	23.828	18.3201	19.1095	24.7602	11.1929	12.4151	17.4074	18.64	Hrh2	-0.529805	4.19184	7.0495	0.0252058	0.042757	21.5045	14.9139
ENSMUSG00000021930.14	19.8889	23.2353	23.7939	19.091	17.333	11.7142	13.9726	15.4657	Spryd7	-0.556159	4.18027	12.3484	0.00609096	0.0127597	21.5023	14.6214
ENSMUSG00000024442.6	24.4073	20.4168	22.0093	19.1251	35.2097	35.0426	32.2138	27.2034	Dele1	0.594443	4.75627	19.4748	0.00149674	0.00399785	21.4896	32.4174
ENSMUSG00000032252.14	22.3219	21.7229	19.3697	22.5403	15.6381	14.4509	13.3724	16.7945	Glce	-0.513101	4.19723	15.6452	0.00301777	0.00709367	21.4887	15.064
ENSMUSG00000067219.9	18.3055	19.2481	22.0093	26.3654	9.88174	9.11107	6.76956	10.2612	Nipal1	-1.25544	3.93641	46.3303	6.17569e-05	0.000335636	21.4821	9.0059
ENSMUSG00000095098.2	18.3827	22.5822	24.2772	20.6278	10.3934	11.0468	11.6717	10.8518	Ccdc85b	-0.965919	4.02642	49.3704	4.78445e-05	0.000282388	21.4675	10.9909
ENSMUSG00000028066.15	21.3178	21.4823	23.9054	19.091	53.9818	67.0147	53.2561	82.1638	Pmf1	1.57915	5.4212	94.1936	3.17994e-06	4.10172e-05	21.4491	64.1041
ENSMUSG00000041460.16	22.3991	19.6606	21.935	21.6865	1.05533	1.5352	3.33476	0.627486	Cacna2d4	-3.69428	3.53473	107.734	1.78839e-06	2.74534e-05	21.4203	1.63819
ENSMUSG00000054723.6	18.7689	21.1386	21.4145	24.2821	7.7391	10.1457	13.2723	15.9455	Vmac	-0.865885	4.05782	15.8147	0.00291881	0.0069192	21.401	11.7757
ENSMUSG00000037221.13	24.0984	20.623	19.3697	21.4816	50.4001	45.5887	62.7935	60.1649	Mospd3	1.35527	5.25318	95.1921	3.03781e-06	3.97575e-05	21.3932	54.7368
ENSMUSG00000022508.5	19.9275	23.8883	18.6633	23.0526	14.5188	9.51155	11.9051	11.1102	Bcl6	-0.861894	4.05661	26.9293	0.000487794	0.00163518	21.3829	11.7614
ENSMUSG00000040389.15	25.0638	21.4479	19.4441	19.5008	13.5274	9.54493	11.605	6.93926	Wdr47	-1.03348	3.99554	24.8814	0.000646887	0.00204714	21.3642	10.4041
ENSMUSG00000015950.13	21.2405	24.4383	19.1095	20.6278	40.7102	71.7538	31.7802	80.3182	Ncf1	1.39298	5.27868	24.5165	0.000681409	0.00213432	21.354	56.1406
ENSMUSG00000035064.17	21.0475	21.9979	18.812	23.5307	143.653	147.012	219.827	208.99	Eef2k	3.07393	6.65371	307.818	1.55988e-08	1.49549e-06	21.347	179.871
ENSMUSG00000041974.10	22.6308	21.4479	22.0093	19.2276	30.4447	35.7768	30.1462	37.2432	Spidr	0.647064	4.77804	27.1298	0.000474852	0.00160148	21.3289	33.4027
ENSMUSG00000037148.8	20.4682	22.2385	20.0389	22.5062	25.5518	30.2701	29.3125	23.6968	Arhgap10	0.352167	4.6048	7.83163	0.019825	0.0347962	21.3129	27.2078
ENSMUSG00000064120.14	21.4723	21.9635	18.8864	22.916	26.0315	29.2355	31.8136	49.7191	Mocs1	0.680417	4.79827	11.3302	0.00774689	0.0156407	21.3095	34.1999
ENSMUSG00000033917.15	20.2751	22.8572	22.8273	19.2617	39.8148	39.7149	35.9153	36.9479	Gde1	0.838527	4.89602	55.0109	3.08159e-05	0.000204855	21.3053	38.0982
ENSMUSG00000024127.15	23.326	20.3137	23.199	18.3396	26.5112	33.2738	24.9773	28.3107	Prepl	0.409387	4.63528	8.4867	0.0163691	0.0295365	21.2946	28.2683
ENSMUSG00000026782.15	20.4682	21.9291	19.8158	22.9502	42.1173	36.2774	29.5126	35.3238	Abi2	0.74968	4.83909	30.83	0.000297356	0.00111215	21.2908	35.8078
ENSMUSG00000028070.7	20.4295	22.7197	23.1619	18.6129	33.8666	35.6099	30.3463	44.1824	Naxe	0.761217	4.84233	26.8857	0.000490581	0.00164273	21.231	36.0013
ENSMUSG00000002109.14	24.4073	17.2202	21.7863	21.4133	6.90763	7.90961	10.938	9.33847	Ddb2	-1.27335	3.91204	47.7345	5.47979e-05	0.000310463	21.2068	8.77343
ENSMUSG00000036980.13	17.4945	24.8507	21.0427	21.4133	27.8863	32.5729	35.0817	23.6968	Taf6	0.491232	4.67684	9.06747	0.0139041	0.0257805	21.2003	29.8094
ENSMUSG00000078813.3	20.3909	22.6166	24.4631	17.2809	9.59393	9.34468	11.5383	8.4157	Leng1	-1.1219	3.95615	46.5816	6.04319e-05	0.000330953	21.1879	9.72314
ENSMUSG00000054099.11	25.1411	18.5607	19.4069	21.5841	14.6787	12.9491	14.5395	10.0029	Slc25a40	-0.696238	4.10225	17.0136	0.0023203	0.00573266	21.1732	13.0425
ENSMUSG00000076471.3	18.4986	19.6606	24.7605	21.7207	12.8239	8.07648	13.7726	3.58036	Trbv14	-1.13899	3.94762	11.3764	0.00766124	0.0154875	21.1601	9.56332
ENSMUSG00000117183.1	21.0088	17.014	24.3887	22.1305	11.8005	8.67721	10.0376	10.8149	Gm20008	-1.03157	3.9818	39.9102	0.000111279	0.000520174	21.1355	10.3326
ENSMUSG00000073062.3	18.3827	24.507	19.5184	22.0964	13.0797	6.04067	8.80376	7.60366	Zxdb	-1.24762	3.91376	28.9352	0.000375791	0.00133545	21.1261	8.88195
ENSMUSG00000029363.14	18.0738	21.9291	21.8235	22.6769	75.6641	88.4741	65.2946	67.141	Rfc5	1.81057	5.57627	176.588	1.96467e-07	6.64169e-06	21.1258	74.1435
ENSMUSG00000079083.3	20.8157	20.7949	20.3735	22.4379	9.21017	6.04067	6.33604	6.71779	Jrkl	-1.57437	3.82332	90.1904	3.83979e-06	4.62265e-05	21.1055	7.07617
ENSMUSG00000099881.1	17.649	19.1107	25.4297	22.1988	6.90763	7.57587	11.2715	12.6605	2810013P06Rik	-1.13882	3.94627	25.8889	0.000561833	0.00182864	21.097	9.60386
ENSMUSG00000078994.9	23.4032	18.7669	22.1952	19.9448	11.3528	6.90839	11.2715	6.31177	Zfp429	-1.22915	3.91501	32.0769	0.000256568	0.000991925	21.0775	8.96111
ENSMUSG00000044442.11	19.1165	19.2138	22.4555	23.4966	12.8559	13.8835	10.6712	20.7809	N6amt1	-0.5375	4.15992	6.78199	0.0274486	0.0459967	21.0706	14.5479
ENSMUSG00000074221.12	22.8626	22.5478	20.1133	18.7495	34.73	24.1961	30.1462	59.7957	Zfp568	0.81939	4.86847	10.1482	0.0104164	0.0201083	21.0683	37.217
ENSMUSG00000022177.9	20.6999	19.7294	21.0799	22.7111	48.0336	53.7987	39.9837	60.0172	Haus4	1.26022	5.16308	78.2322	7.06534e-06	6.99778e-05	21.0551	50.4583
ENSMUSG00000079834.2	21.6654	19.9012	23.199	19.3642	6.97159	5.30645	5.16888	6.57015	Tmlhe	-1.8076	3.76353	129.995	7.744e-07	1.56647e-05	21.0325	6.00426
ENSMUSG00000084416.3	19.6958	20.7605	24.5374	19.091	14.231	12.4151	11.605	14.9858	Rpl10a-ps1	-0.659611	4.107	20.2842	0.00130707	0.00357694	21.0212	13.3092
ENSMUSG00000062075.13	21.3178	24.9195	16.9903	20.7986	34.3463	50.6615	33.8811	45.4374	Lmnb2	0.96649	4.95962	29.9027	0.000332928	0.0012067	21.0065	41.0816
ENSMUSG00000025050.8	25.3342	18.7669	20.8197	18.9202	17.6848	17.1542	13.5058	14.7644	Pcgf6	-0.407949	4.20446	6.94986	0.0260138	0.0439082	20.9602	15.7773
ENSMUSG00000037572.17	21.704	17.8733	23.2734	20.901	89.1596	76.86	82.0684	53.2625	Wdhd1	1.84813	5.59144	115.171	1.32107e-06	2.23628e-05	20.9379	75.3376
ENSMUSG00000025102.14	20.5068	21.1386	22.3439	19.7057	15.5741	15.5189	15.6067	14.6536	3110040N11Rik	-0.447443	4.18579	14.9431	0.00347429	0.00798035	20.9238	15.3383
ENSMUSG00000039976.4	17.2628	18.7669	23.1247	24.5212	3.13402	2.53641	4.36853	3.46963	Tbc1d16	-2.6309	3.6101	156.308	3.41025e-07	9.14231e-06	20.9189	3.37715
ENSMUSG00000027351.14	19.0006	22.4791	21.4145	20.7644	39.2711	40.2489	27.5784	49.3869	Spred1	0.902227	4.9112	26.9263	0.00048792	0.00163518	20.9147	39.1213
ENSMUSG00000030035.14	21.5495	19.8325	18.812	23.4283	30.029	35.1427	39.3501	42.3369	Wbp1	0.811506	4.85209	32.7598	0.000237014	0.000933798	20.9056	36.7147
ENSMUSG00000022313.10	18.6144	20.6918	21.526	22.7794	13.3995	11.781	12.8055	10.5934	Utp23	-0.78245	4.05241	32.6763	0.000239339	0.000939575	20.9029	12.1449
ENSMUSG00000039234.11	21.5881	21.6885	20.1876	20.0814	42.3732	50.528	36.0154	47.0615	Sec24d	1.07448	5.02297	67.585	1.31208e-05	0.000109017	20.8864	43.9945
ENSMUSG00000107266.1	18.6531	24.5414	23.5708	16.632	1.79087	0.43386	0.867037	0.184555	Gm43698	-4.62751	3.44552	130.955	7.94763e-07	1.58797e-05	20.8493	0.81908
ENSMUSG00000058729.13	20.5454	20.4855	24.4259	17.8615	29.3254	24.997	25.1774	26.3544	Lin9	0.346065	4.56787	6.76352	0.027612	0.046234	20.8296	26.4636
ENSMUSG00000039232.12	20.1592	22.5822	19.0351	21.5158	146.147	88.8413	77.5665	52.1183	Stx11	2.13039	5.80935	58.7307	2.35464e-05	0.00016878	20.8231	91.1684
ENSMUSG00000039771.13	21.7812	21.0698	18.8492	21.4816	24.9442	28.3678	27.5451	29.0858	Polr2j	0.401916	4.59762	12.1907	0.00631681	0.0131748	20.7955	27.4857
ENSMUSG00000035890.9	20.6613	22.4447	19.2954	20.7644	38.5676	54.8333	42.3181	51.9706	Rnf126	1.17344	5.08449	69.2212	1.18656e-05	0.000102157	20.7914	46.9224
ENSMUSG00000057842.14	20.3909	18.8013	23.0503	20.8669	10.2655	7.2755	11.1047	4.13403	Zfp595	-1.33575	3.86317	25.4931	0.000593577	0.00191323	20.7774	8.19494
ENSMUSG00000020087.5	25.4114	22.4791	16.5814	18.6129	27.2467	32.2392	29.3125	36.5788	Tysnd1	0.593345	4.70753	12.9703	0.00529016	0.0113437	20.7712	31.3443
ENSMUSG00000070462.4	21.8971	20.5886	19.8902	20.5937	43.3965	36.3775	42.6182	33.4782	Tlnrd1	0.910184	4.90348	53.9968	3.32523e-05	0.000217604	20.7424	38.9676
ENSMUSG00000000881.12	21.0088	22.5135	20.1133	19.33	17.8767	14.4843	10.1043	11.8115	Dlg3	-0.610389	4.10632	10.9998	0.00839963	0.016728	20.7414	13.5692
ENSMUSG00000024369.16	18.3441	22.7197	22.976	18.9202	45.4432	61.7083	44.3523	63.6714	Nelfe	1.37416	5.22265	71.5453	1.03231e-05	9.23898e-05	20.74	53.7938
ENSMUSG00000001436.15	19.773	21.3792	20.5222	21.2767	34.2823	42.0511	24.4104	36.8371	Slc19a1	0.729317	4.78862	19.3313	0.00153379	0.00407999	20.7378	34.3952
ENSMUSG00000026171.12	20.5068	22.8228	21.1543	18.4421	13.3036	13.2828	16.0402	14.6906	Rnf25	-0.533004	4.13733	16.0261	0.00280062	0.0066868	20.7315	14.3293
ENSMUSG00000032221.14	23.0943	22.2729	20.7081	16.8369	58.0433	92.746	42.7849	15.761	Mns1	1.33808	5.19416	9.8968	0.0111222	0.0212721	20.728	52.3338
ENSMUSG00000031931.4	21.7812	22.2041	19.1838	19.7399	29.5493	27.0328	25.1774	33.3675	Ankrd49	0.473057	4.63373	13.2202	0.00500483	0.0108443	20.7273	28.7818
ENSMUSG00000096433.2	20.7385	14.8486	20.4479	26.8093	13.3675	8.44359	12.6387	9.08009	Zfp994	-0.926247	3.98769	17.153	0.00226087	0.00561028	20.7111	10.8825
ENSMUSG00000044847.13	23.9439	18.8701	20.262	19.7057	15.2863	15.2185	14.2728	14.9858	Lsm11	-0.469107	4.16069	13.4668	0.00474168	0.010367	20.6954	14.9409
ENSMUSG00000001844.10	19.6572	19.8325	21.5632	21.7207	23.1214	32.1057	26.6781	43.1858	Zdhhc4	0.593976	4.70335	9.76356	0.0115199	0.0219211	20.6934	31.2727
ENSMUSG00000041840.8	21.3178	17.9077	23.1619	20.2863	25.4879	34.8423	24.9773	30.1563	Haus1	0.482155	4.63446	10.4065	0.00974768	0.0190115	20.6684	28.8659
ENSMUSG00000061186.15	21.7426	20.5886	18.3659	21.9256	5.08478	4.63897	2.13425	3.50654	Sfmbt2	-2.42234	3.6219	102.024	2.25126e-06	3.21147e-05	20.6557	3.84113
ENSMUSG00000021967.4	22.3991	21.6885	20.3363	18.0664	25.4559	30.6706	28.4788	27.3879	Mrpl57	0.441437	4.60771	12.778	0.00552331	0.0117605	20.6226	27.9983
ENSMUSG00000030107.10	21.8971	21.826	24.5746	14.1731	6.33199	6.90839	9.6041	2.58377	Usp18	-1.6889	3.76032	25.996	0.000553684	0.00181	20.6177	6.35706
ENSMUSG00000044876.15	20.0047	21.0698	21.8606	19.535	13.8153	16.8204	16.7071	17.0898	Zfp444	-0.356586	4.20404	7.9109	0.0193623	0.0341057	20.6175	16.1081
ENSMUSG00000022272.17	18.4986	23.3728	16.9531	23.5649	3.86955	7.94298	3.30141	5.20444	Myo10	-2.02164	3.68967	56.3839	2.78758e-05	0.000190324	20.5973	5.0796
ENSMUSG00000033318.7	23.326	18.5263	21.7863	18.7495	14.0391	13.5498	11.6383	13.8416	Gstt2	-0.633583	4.08731	20.6465	0.00123164	0.00341101	20.597	13.2672
ENSMUSG00000060288.13	20.8157	15.6047	23.7939	22.1647	30.3808	34.3751	26.3779	35.4714	Ppih	0.620052	4.71116	14.5123	0.00379604	0.00859319	20.5948	31.6513
ENSMUSG00000044285.8	18.7303	22.3416	20.3363	20.9693	20.4031	29.5359	33.0475	31.2267	Ubb-ps	0.470075	4.62321	8.21971	0.0176807	0.0315369	20.5944	28.5533
ENSMUSG00000043183.18	23.2487	19.97	21.0799	18.0664	8.18682	9.61168	6.00256	8.78481	Simc1	-1.33725	3.85125	58.3417	2.42122e-05	0.000172471	20.5913	8.14647
ENSMUSG00000033632.16	21.5495	20.898	20.0389	19.8765	11.8965	10.2792	11.7383	12.2913	AW554918	-0.833911	4.01233	44.4914	7.25589e-05	0.000377068	20.5907	11.5513
ENSMUSG00000054737.11	23.7894	18.5263	19.0723	20.9693	13.2076	8.64383	10.9714	7.38219	Zfp182	-1.03041	3.94361	27.4344	0.000456153	0.00155088	20.5893	10.0513
ENSMUSG00000031065.14	26.8403	16.2234	17.8454	21.345	38.0559	33.5741	50.9885	29.3442	Cdk16	0.887194	4.87532	17.4046	0.00215795	0.00540187	20.5635	37.9907
ENSMUSG00000036873.13	20.1978	19.695	24.2028	18.1347	12.664	16.3198	16.3403	10.4089	2410004B18Rik	-0.559042	4.1138	9.65914	0.011844	0.0224511	20.5576	13.9333
ENSMUSG00000021932.13	20.3909	18.6638	22.1581	21.0035	54.9732	62.6761	47.7537	69.3557	Rnaseh2b	1.51335	5.3109	117.529	1.20825e-06	2.09951e-05	20.5541	58.6897
ENSMUSG00000025195.9	24.639	22.0666	17.2877	18.203	9.37007	9.41143	8.23685	14.912	Dnmbp	-0.973958	3.96162	20.6324	0.00123451	0.00341507	20.5491	10.4826
ENSMUSG00000050332.7	20.893	17.667	22.0465	21.5499	14.6147	9.61168	14.106	10.9256	Amer1	-0.736142	4.04387	18.6079	0.00173866	0.00450914	20.5391	12.3145
ENSMUSG00000038712.16	20.6613	20.2793	21.4889	19.7057	31.1163	48.2586	57.0244	39.6055	Mindy1	1.09956	5.01529	36.8872	0.000150941	0.000656103	20.5338	44.0012
ENSMUSG00000029394.11	19.5027	20.1074	19.8158	22.6769	48.3854	63.7107	44.3523	75.0769	Cdk2ap1	1.4944	5.29559	71.301	1.04733e-05	9.3266e-05	20.5257	57.8813
ENSMUSG00000039470.15	18.151	19.145	24.4631	20.3205	63.5757	57.6701	42.4515	25.1364	Zdhhc2	1.20321	5.085	20.8639	0.0011888	0.00331239	20.5199	47.2084
ENSMUSG00000029790.16	22.2446	20.898	21.7119	17.2126	13.4635	9.24456	12.9055	4.7246	Cep41	-1.01818	3.94183	13.0982	0.00514215	0.0110846	20.5168	10.0845
ENSMUSG00000026975.10	18.7303	22.1697	21.4145	19.7399	15.766	15.7525	16.407	17.6803	Dph7	-0.3235	4.21148	7.01842	0.0254544	0.0431069	20.5136	16.4015
ENSMUSG00000025076.11	19.9275	19.8325	21.0055	21.2767	46.5305	43.5195	40.4173	41.451	Casp7	1.06721	4.99182	103.144	2.14248e-06	3.10392e-05	20.5106	42.9796
ENSMUSG00000075705.12	22.8239	22.9947	19.5556	16.6662	47.5219	53.9656	46.3531	110.401	Msrb1	1.65331	5.41295	32.992	0.0002308	0.000915244	20.5101	64.5603
ENSMUSG00000010054.4	19.3868	20.1418	24.3144	18.1347	12.9518	13.0492	19.6417	12.5128	Tusc2	-0.494179	4.13623	7.25504	0.0236341	0.04051	20.4944	14.5389
ENSMUSG00000055612.15	19.8116	19.97	22.0465	19.8765	91.8139	113.338	84.4694	114.239	Cdca7	2.30508	5.92532	306.822	1.58333e-08	1.50585e-06	20.4261	100.965
ENSMUSG00000041241.12	19.6958	20.3137	20.4479	21.1743	25.0721	26.866	25.9778	31.7803	Mul1	0.425358	4.58415	12.4584	0.00593904	0.0124928	20.4079	27.424
ENSMUSG00000053137.7	21.704	17.8733	21.3773	20.6278	9.24215	6.20754	5.73578	5.09371	Mapk11	-1.62882	3.75989	66.6945	1.38796e-05	0.000113471	20.3956	6.5698
ENSMUSG00000039523.16	21.395	19.9012	20.3363	19.9448	33.5148	30.2701	34.1813	25.8377	Cep104	0.602603	4.68625	22.9201	0.000862055	0.00256745	20.3943	30.951
ENSMUSG00000031667.16	20.3137	19.1107	20.8568	21.1059	12.9518	10.3125	7.23643	10.2982	Aktip	-0.995099	3.93918	31.0795	0.000288633	0.00108674	20.3468	10.1997
ENSMUSG00000054027.8	22.5922	21.0011	17.9941	19.7399	12.7279	13.1827	14.3061	12.4021	Nt5dc3	-0.627497	4.0713	22.9299	0.000860863	0.00256604	20.3318	13.1547
ENSMUSG00000036959.15	22.7853	22.5822	18.2544	17.6224	14.4548	9.84529	13.3724	8.37879	Bcorl1	-0.81568	3.99814	16.6897	0.00246599	0.00602703	20.3111	11.5128
ENSMUSG00000041920.14	22.9784	15.9141	16.9531	25.375	55.5808	56.5353	88.2377	44.367	Slc16a6	1.59147	5.35119	45.0031	6.93207e-05	0.000365458	20.3052	61.1802
ENSMUSG00000020420.8	24.9866	18.3889	17.8082	20.0131	9.01829	6.37441	9.37067	7.89894	Zfp607a	-1.31178	3.83759	53.3233	3.50148e-05	0.000225212	20.2992	8.16558
ENSMUSG00000031813.8	17.9193	19.42	24.24	19.5691	32.0757	37.0116	37.4493	27.2772	Mvb12a	0.722047	4.75187	22.9742	0.000855043	0.00255243	20.2871	33.4535
ENSMUSG00000020696.18	21.5495	19.5231	19.853	20.1838	26.3513	36.2774	36.9491	31.7434	Rffl	0.695176	4.73475	25.964	0.000555957	0.00181494	20.2774	32.8303
ENSMUSG00000070305.10	19.2323	17.4952	19.4441	24.8968	18.996	11.3471	5.43566	6.23795	Mpzl3	-0.942632	3.94997	6.97695	0.0257914	0.0435949	20.2671	10.5042
ENSMUSG00000036775.13	20.0434	22.5478	20.8197	17.5883	12.7279	12.8823	10.4378	15.0597	Decr2	-0.665331	4.05136	18.7418	0.00169838	0.00442969	20.2498	12.7769
ENSMUSG00000030615.12	19.3868	18.9044	22.4183	20.0814	17.429	14.9515	13.9726	12.6605	Tmem126a	-0.451557	4.13292	10.082	0.0105972	0.0203993	20.1977	14.7534
ENSMUSG00000034708.12	19.8116	21.2417	19.5184	20.218	99.8408	112.603	89.9051	330.242	Grn	2.9677	6.47964	50.8184	4.25583e-05	0.000259632	20.1974	158.148
ENSMUSG00000069135.11	22.8239	16.1547	21.2658	20.4571	28.7178	31.4716	25.2108	58.1348	Fgfr1op	0.829582	4.81238	10.1342	0.0104544	0.0201707	20.1754	35.8837
ENSMUSG00000098905.2	20.893	19.2825	24.0541	16.4613	12.5361	9.17782	16.0068	7.7513	Zfp953	-0.823533	3.98523	12.4011	0.00601786	0.0126251	20.1727	11.368
ENSMUSG00000110631.1	34.5642	6.08379	23.0875	16.9053	103.966	53.9322	38.0496	76.8855	Gm42047	1.7629	5.46788	14.0617	0.00417243	0.00928611	20.1602	68.2084
ENSMUSG00000040498.7	19.0006	20.1418	20.6709	20.7644	0.895433	1.33495	1.06712	0.738219	Igsf23	-4.30807	3.41104	471.154	2.32047e-09	6.89641e-07	20.1445	1.00893
ENSMUSG00000034192.5	18.7689	18.0795	26.0617	17.6224	26.4153	30.2367	22.9431	28.1261	Lsm3	0.420135	4.56085	6.66707	0.0284869	0.0474704	20.1332	26.9303
ENSMUSG00000085793.2	18.8848	19.3513	21.8978	20.3888	14.9665	15.0516	16.407	17.1636	Lin52	-0.341147	4.17648	7.71799	0.0205125	0.0358354	20.1307	15.8972
ENSMUSG00000049489.5	18.0738	18.6982	24.3516	19.3642	13.3356	13.0158	17.3741	15.2073	Ccnq	-0.449781	4.12888	8.21693	0.0176952	0.031559	20.1219	14.7332
ENSMUSG00000035198.9	18.0738	22.1354	23.1619	17.076	48.2255	63.2435	54.7901	42.8536	Tubg1	1.37831	5.18073	73.2043	9.36927e-06	8.6681e-05	20.1118	52.2782
ENSMUSG00000024795.11	19.7344	22.7541	20.4479	17.4175	69.1722	62.6761	55.2236	53.6685	Kif20b	1.58312	5.3296	142.932	5.07295e-07	1.16539e-05	20.0885	60.1851
ENSMUSG00000020079.15	20.082	20.9324	18.7749	20.4571	26.6711	35.0426	28.4121	25.69	Supv3l1	0.529265	4.61942	15.7947	0.00293003	0.00693766	20.0616	28.954
ENSMUSG00000032333.6	22.7467	17.5296	17.9198	21.8231	6.87565	12.8489	9.23728	17.2743	Stoml1	-0.79561	3.98606	9.18023	0.0134801	0.0251185	20.0048	11.559
ENSMUSG00000018372.13	24.3687	19.6262	18.1057	17.8615	11.6087	9.5783	14.4062	4.7246	Cep95	-0.98184	3.91664	11.7038	0.00708266	0.0144883	19.9905	10.0794
ENSMUSG00000023272.4	20.2364	22.7197	19.5556	17.4175	46.2747	51.0954	32.8474	40.8604	Creld2	1.0979	4.97499	47.3824	5.64304e-05	0.000316321	19.9823	42.7695
ENSMUSG00000031534.15	20.584	19.3856	19.8158	20.1155	12.3122	10.8799	11.5716	9.26465	Smim19	-0.857811	3.9596	40.2249	0.00010792	0.000508486	19.9753	11.0071
ENSMUSG00000034781.5	23.1715	15.4673	18.3659	22.8819	9.7858	9.44481	15.3399	10.9256	Gna11	-0.811524	3.97626	15.5033	0.00310396	0.00726158	19.9716	11.374
ENSMUSG00000031349.4	20.3909	19.9356	17.9198	21.5158	28.8138	26.3654	33.9145	25.5055	Nsdhl	0.522836	4.6069	15.3106	0.00322549	0.00749916	19.9405	28.6498
ENSMUSG00000059839.9	22.3605	16.6359	22.4555	18.3055	7.4193	4.77246	10.4378	4.65078	Zfp874b	-1.5421	3.74881	34.2089	0.000201357	0.000821903	19.9393	6.82008
ENSMUSG00000047789.5	23.4805	14.5736	19.7787	21.8914	16.2137	9.87867	15.9068	8.71099	Slc38a9	-0.648712	4.03316	7.12307	0.0246292	0.0419234	19.931	12.6775
ENSMUSG00000044177.4	19.8889	20.6918	19.7043	19.4325	3.48579	2.77003	11.2715	1.84555	Wfikkn2	-2.03301	3.63812	20.1189	0.00134375	0.00365628	19.9294	4.84321
ENSMUSG00000028134.11	23.9439	14.7798	19.221	21.7207	8.47463	6.44116	8.60368	10.778	Ptbp2	-1.21688	3.83883	34.5557	0.000193786	0.000798774	19.9164	8.57437
ENSMUSG00000014907.10	18.3441	20.5543	20.1504	20.5254	26.0315	35.7768	22.7431	37.3539	Naf1	0.613964	4.65854	12.3191	0.00613206	0.0128364	19.8935	30.4763
ENSMUSG00000049299.14	19.2323	17.8733	24.6118	17.8274	30.6686	30.3702	31.3467	19.3783	Trappc1	0.492452	4.58414	6.99331	0.0256573	0.0433991	19.8862	27.9409
ENSMUSG00000025025.14	23.0556	19.0419	18.2544	19.0568	50.0163	50.1609	92.0393	35.8405	Mxi1	1.52302	5.26717	33.0372	0.000229615	0.00091165	19.8522	57.0143
ENSMUSG00000085385.7	24.3687	16.4297	18.2172	20.3205	11.001	12.3483	8.30355	15.355	Snhg17	-0.756312	3.98711	13.1817	0.00504787	0.0109127	19.834	11.752
ENSMUSG00000073542.3	18.46	21.7573	20.7081	18.4079	65.2707	51.2956	62.2599	40.0484	Cep76	1.46434	5.22316	76.9766	7.56945e-06	7.361e-05	19.8333	54.7187
ENSMUSG00000022433.20	20.893	21.1042	17.9941	19.33	30.4447	44.1536	23.1099	60.7923	Csnk1e	0.996925	4.89711	13.738	0.00447103	0.00985837	19.8303	39.6251
ENSMUSG00000021420.13	20.584	18.7669	23.1247	16.7345	23.3132	35.6767	29.7127	37.9076	Fars2	0.676474	4.68916	14.4008	0.00388519	0.00876026	19.8025	31.6525
ENSMUSG00000001482.15	19.1551	20.4168	16.9531	22.6769	76.0479	111.068	130.222	125.534	Def8	2.48202	6.02979	180.208	1.79282e-07	6.25339e-06	19.8005	110.718
ENSMUSG00000060149.7	19.8503	12.7519	24.6862	21.7548	10.8731	10.9133	10.2711	7.71439	BC002059	-0.987488	3.89894	20.1674	0.00133263	0.00363297	19.7608	9.94295
ENSMUSG00000079553.11	17.649	20.8636	21.6004	18.9202	72.0504	71.7538	67.4622	60.0172	Kifc1	1.77902	5.45505	230.331	5.88811e-08	3.21838e-06	19.7583	67.8209
ENSMUSG00000048215.14	31.0112	10.449	21.0799	16.4271	1.15127	1.30158	0.700299	0.922774	A630023P12Rik	-4.2628	3.38325	114.179	1.42133e-06	2.3552e-05	19.7418	1.01898
ENSMUSG00000021951.7	15.5635	21.173	23.4593	18.7495	15.6061	15.2852	11.1714	9.08009	Eef1akmt1	-0.624061	4.02948	8.83919	0.0148154	0.0271736	19.7363	12.7857
ENSMUSG00000035275.14	16.9538	19.1107	21.0055	21.8573	1.59899	1.36833	3.10133	1.14424	Raver2	-3.44224	3.43689	155.759	3.48672e-07	9.21419e-06	19.7318	1.80322
ENSMUSG00000066613.14	22.2446	16.6015	22.1209	17.8274	15.6061	10.2458	13.6058	12.1437	Zfp932	-0.608325	4.03263	12.0932	0.00646192	0.0134362	19.6986	12.9004
ENSMUSG00000037007.17	23.2101	20.5886	14.6481	20.2863	11.5127	8.61046	12.0718	9.67067	Zfp113	-0.909946	3.92044	24.3147	0.000701617	0.00218162	19.6833	10.4664
ENSMUSG00000035762.11	20.9316	15.2267	22.1209	20.4229	14.3269	13.1827	11.0047	18.0125	Tmem161b	-0.478214	4.08488	6.51443	0.0299424	0.0495198	19.6755	14.1317
ENSMUSG00000044991.10	17.6103	19.2825	22.7901	18.9544	5.94823	6.47453	7.10303	4.54005	Shld1	-1.70463	3.68956	93.9452	3.21916e-06	4.13363e-05	19.6593	6.01646
ENSMUSG00000002660.8	18.3055	21.4823	22.9388	15.8807	24.3366	28.4679	25.5442	32.0756	Clpp	0.489795	4.56677	9.87075	0.0111988	0.0214014	19.6518	27.6061
ENSMUSG00000017774.19	20.5454	21.0355	19.7043	17.1785	64.1194	57.6367	55.1569	52.8565	Myo1c	1.55043	5.27072	173.628	2.12028e-07	6.91687e-06	19.6159	57.4424
ENSMUSG00000028958.15	20.4295	21.3792	19.6671	16.8028	8.79443	13.0826	11.2715	12.6235	Tmub1	-0.775075	3.9609	22.3187	0.000944989	0.0027552	19.5697	11.443
ENSMUSG00000031758.10	14.598	23.1321	19.7787	20.7644	9.21017	8.27672	6.83625	13.9154	Cdyl2	-1.03861	3.87089	19.1413	0.00158478	0.0041892	19.5683	9.55964
ENSMUSG00000022210.7	18.1124	20.1074	20.7825	19.2617	37.6082	36.3441	31.6469	41.7832	Dhrs4	0.912468	4.82162	54.261	3.2596e-05	0.000214523	19.566	36.8456
ENSMUSG00000051978.9	19.5799	16.1891	23.9426	18.5445	8.25078	9.94541	9.57076	8.00968	Erich1	-1.12728	3.83985	46.2093	6.2406e-05	0.000337741	19.564	8.94416
ENSMUSG00000003062.13	20.893	18.1483	21.0799	18.0664	41.4458	31.7052	26.2445	21.1869	Stard3nl	0.627046	4.63924	9.78567	0.0114527	0.0218166	19.5469	30.1456
ENSMUSG00000041238.16	19.7344	21.1386	21.0055	16.2905	69.0443	62.2089	53.5562	60.2018	Rbbp8	1.64846	5.3389	157.914	3.2479e-07	8.9622e-06	19.5423	61.2528
ENSMUSG00000047507.12	21.4723	15.0892	17.3249	24.2821	33.6427	49.4267	97.3749	20.6701	Baiap3	1.36416	5.12879	10.6895	0.00907376	0.0178645	19.5421	50.2786
ENSMUSG00000035967.15	30.7795	11.8239	15.6519	19.7399	33.163	37.0116	46.3531	30.0455	Ints6l	0.91296	4.81472	11.0506	0.00829459	0.0165554	19.4988	36.6433
ENSMUSG00000020715.9	20.3909	20.5886	17.2134	19.7057	56.7321	57.4031	60.4925	59.3897	Ern1	1.58651	5.28779	224.657	6.59686e-08	3.43762e-06	19.4747	58.5043
ENSMUSG00000032308.9	25.2569	16.3266	17.2134	18.9885	11.8325	10.6129	13.7392	7.64057	Ulk3	-0.823634	3.9324	14.8929	0.00351018	0.00804879	19.4464	10.9563
ENSMUSG00000040929.17	22.7853	16.2922	14.6481	23.9064	6.42793	3.571	4.90209	4.42931	Rfx3	-2.00182	3.6069	69.5755	1.16252e-05	0.000100723	19.408	4.83259
ENSMUSG00000073557.12	23.2487	17.2546	15.9493	21.1743	8.69849	9.51155	10.2377	9.7814	Ppp1r12b	-1.02163	3.86268	39.542	0.000115376	0.000535618	19.4067	9.55729
ENSMUSG00000027011.14	20.1206	18.4576	17.9198	21.1059	45.3473	49.2932	48.1873	57.7287	Ube2e3	1.36912	5.12282	127.37	8.46892e-07	1.64154e-05	19.401	50.1391
ENSMUSG00000029554.15	17.9193	22.5135	19.9646	17.1443	35.0818	36.5444	34.8816	34.4748	Mad1l1	0.862099	4.77551	49.7507	4.63751e-05	0.000276312	19.3854	35.2456
ENSMUSG00000040618.7	21.1633	19.0075	19.1466	18.1689	78.3824	62.5426	85.5032	58.024	Pck2	1.87677	5.50207	160.589	3.0121e-07	8.52591e-06	19.3716	71.1131
ENSMUSG00000061894.15	21.5109	18.9388	17.7711	19.2617	7.80306	6.34104	9.30398	6.79162	Zscan20	-1.35542	3.7581	69.4784	1.16878e-05	0.000100993	19.3706	7.55992
ENSMUSG00000033669.8	23.7508	17.1515	18.5146	17.9981	7.899	9.11107	10.9714	6.90235	Zfp7	-1.14694	3.81782	37.9829	0.000134876	0.000604126	19.3538	8.72094
ENSMUSG00000015027.11	18.2283	23.4415	16.507	19.2276	22.8335	36.0772	19.9752	45.7696	Galns	0.684629	4.66262	6.87668	0.0266272	0.0448061	19.3511	31.1639
ENSMUSG00000025395.14	19.0393	20.1418	20.6338	17.5541	72.4661	67.4152	64.2274	60.3125	Prim1	1.77317	5.41955	254.326	3.74486e-08	2.55228e-06	19.3422	66.1053
ENSMUSG00000020413.11	18.0738	17.7014	20.0017	21.4133	32.8432	32.2392	28.2787	29.1597	Hus1	0.6664	4.64597	30.2234	0.000320074	0.00117382	19.2976	30.6302
ENSMUSG00000022516.10	17.4559	18.1139	23.4593	18.1006	15.1264	12.0813	12.8722	16.3885	Nudt16l1	-0.45025	4.06755	7.89743	0.0194401	0.0342174	19.2824	14.1171
ENSMUSG00000026317.7	18.3055	18.4232	20.2992	20.0814	24.1127	25.3975	28.779	21.15	Cln8	0.367269	4.46861	7.81234	0.0199398	0.0349546	19.2773	24.8598
ENSMUSG00000024181.9	19.2323	16.3953	23.5336	17.9298	29.965	37.0116	34.2146	32.2602	Mrpl28	0.792375	4.72191	30.5156	0.000308875	0.00114137	19.2728	33.3629
ENSMUSG00000036599.10	17.0697	20.9324	18.5146	20.5595	28.43	48.2252	45.2527	53.3363	Chst12	1.18318	4.98242	37.7447	0.00013815	0.00061472	19.269	43.8111
ENSMUSG00000059851.15	24.4459	17.3921	16.916	18.2713	55.4529	60.9073	89.0047	59.2421	Kmt5c	1.78139	5.41885	88.3601	4.19232e-06	4.86241e-05	19.2563	66.1517
ENSMUSG00000021993.10	16.9538	21.4823	21.3401	17.2468	24.3686	31.1378	24.177	26.4652	Mipep	0.462279	4.52155	10.2267	0.0102076	0.0197534	19.2558	26.5371
ENSMUSG00000062545.4	19.773	18.6638	17.4365	20.9693	3.74163	3.37076	6.33604	4.13403	Tlr12	-2.12687	3.56881	103.087	2.15091e-06	3.11206e-05	19.2107	4.39561
ENSMUSG00000028653.16	22.9784	19.3856	16.8788	17.52	10.8411	10.4126	12.1719	12.5128	Trit1	-0.740605	3.94518	24.1728	0.000716184	0.00221488	19.1907	11.4846
ENSMUSG00000001755.12	19.3868	18.1826	18.2916	20.8327	30.5726	34.6087	27.2116	40.639	Coasy	0.793559	4.71628	29.26	0.000360639	0.00128938	19.1734	33.258
ENSMUSG00000042178.6	19.5799	21.9291	15.5776	19.5691	24.0488	24.9303	27.345	33.1091	Armc5	0.511973	4.54423	10.8751	0.00866295	0.0171671	19.1639	27.3583
ENSMUSG00000020621.6	17.8421	21.173	20.2992	17.2126	10.9371	10.3125	11.1714	12.1806	Rdh14	-0.779515	3.92673	32.6674	0.000239585	0.000940279	19.1317	11.1504
ENSMUSG00000028435.8	22.1674	18.5607	18.6633	17.076	1.85483	1.80219	3.56819	1.91937	Aqp3	-3.05889	3.4278	163.703	2.77973e-07	8.07226e-06	19.1169	2.28614
ENSMUSG00000037526.7	19.6185	20.3824	18.1057	18.3396	10.7132	8.87745	15.6067	16.6099	Atg14	-0.563528	4.00882	7.52433	0.0217531	0.037711	19.1116	12.9518
ENSMUSG00000030423.7	19.2323	17.9764	20.6709	18.5445	31.9158	33.8411	23.9436	32.8877	Pop4	0.681771	4.64087	23.556	0.000783873	0.00237476	19.1061	30.647
ENSMUSG00000041515.10	15.6408	24.4726	18.5146	17.7932	56.1245	38.9473	84.3694	129.779	Irf8	2.01414	5.59324	34.3527	0.000198109	0.000811901	19.1053	77.305
ENSMUSG00000046031.7	18.6531	18.492	23.199	15.9831	6.39595	5.77368	9.77084	4.94607	Calhm6	-1.50125	3.69664	43.5703	7.88489e-05	0.00040091	19.0818	6.72163
ENSMUSG00000042195.9	19.0006	18.0108	18.0313	21.2767	5.59646	6.57465	9.20393	5.46282	Slc35f2	-1.50612	3.69597	61.9719	1.88585e-05	0.000142422	19.0799	6.70947
ENSMUSG00000031834.15	17.9579	20.0043	15.9122	22.4037	30.0929	30.0699	27.2783	52.6719	Pik3r2	0.874484	4.76125	15.1824	0.00330962	0.00766951	19.0695	35.0283
ENSMUSG00000025956.10	15.7952	19.8325	19.7043	20.901	12.7599	10.0789	11.4049	10.8518	Mettl21a	-0.757418	3.92925	26.2683	0.00053334	0.00175476	19.0583	11.2739
ENSMUSG00000043964.14	18.3055	20.7949	17.139	19.9448	32.4914	29.3023	37.6161	29.5657	Orai3	0.759036	4.68473	33.3807	0.000220838	0.000882036	19.046	32.2439
ENSMUSG00000042029.7	16.529	20.4855	18.2916	20.8327	192.326	137.434	152.999	92.6834	Ncapg2	2.91709	6.34926	182.626	1.68811e-07	6.02066e-06	19.0347	143.86
ENSMUSG00000039153.17	20.5068	19.0419	15.6519	20.8327	41.6696	46.0226	51.8888	47.7628	Runx2	1.3004	5.04423	96.9108	2.81077e-06	3.73704e-05	19.0083	46.836
ENSMUSG00000035439.13	17.8807	21.2417	20.6709	16.1539	31.3402	25.3641	32.714	20.1165	Haus8	0.529411	4.53969	8.76875	0.0151106	0.0276369	18.9868	27.3837
ENSMUSG00000030788.16	21.2792	17.3577	19.3325	17.8957	23.8569	25.1639	25.2775	21.2607	Rnf141	0.33413	4.42619	7.03741	0.025302	0.0428998	18.9663	23.8897
ENSMUSG00000039826.13	18.7689	19.0419	20.4107	17.4175	24.2407	30.6372	29.2125	32.4078	Trub2	0.622677	4.59024	22.7375	0.00088624	0.0026226	18.9098	29.1245
ENSMUSG00000036898.16	19.1551	18.2857	19.853	18.3396	9.91372	8.91082	12.8388	15.0228	Zfp157	-0.698082	3.94069	15.1822	0.00331005	0.00766951	18.9084	11.6715
ENSMUSG00000073016.3	19.271	18.8701	17.2134	20.2521	11.6726	9.34468	10.938	11.6639	Uprt	-0.793876	3.90402	33.6149	0.000215121	0.000865638	18.9016	10.9048
ENSMUSG00000032750.13	19.1551	17.1171	17.8826	21.4475	9.14621	8.84408	13.339	7.52983	Gab3	-0.958323	3.84546	24.8684	0.000648106	0.00205008	18.9006	9.71479
ENSMUSG00000046667.14	19.6958	19.3169	21.1914	15.3684	4.34925	4.10499	5.40231	2.87905	Rbm12b1	-2.16812	3.53614	108.584	1.71393e-06	2.68025e-05	18.8931	4.1839
ENSMUSG00000021276.10	20.3909	16.4297	22.3068	16.3588	32.3315	31.9722	24.7773	24.472	Cinp	0.59085	4.56693	13.2018	0.00502527	0.010882	18.8715	28.3882
ENSMUSG00000067199.4	18.9234	22.5822	11.488	22.472	5.94823	5.30645	6.26935	16.9421	Frat1	-1.14195	3.78723	8.67101	0.0155338	0.0282841	18.8664	8.61654
ENSMUSG00000022515.6	27.3424	11.8582	17.4365	18.6812	9.37007	10.8799	11.2048	11.7008	Anks3	-0.801897	3.89461	11.3733	0.00766689	0.0154967	18.8296	10.7889
ENSMUSG00000037313.16	18.0352	22.101	18.4774	16.7003	151.328	169.706	153.065	133.544	Tacc3	3.01174	6.41699	548.111	1.07836e-09	4.96256e-07	18.8285	151.911
ENSMUSG00000003809.14	19.6572	18.0108	18.5518	18.9544	25.232	27.4333	32.3472	22.5895	Gcdh	0.518005	4.51849	14.1617	0.0040852	0.00911801	18.7935	26.9005
ENSMUSG00000032462.14	20.6613	19.4544	17.3993	17.6224	49.7605	51.8964	44.8525	39.8269	Pik3cb	1.3108	5.03384	105.578	1.93488e-06	2.89136e-05	18.7843	46.5841
ENSMUSG00000044795.12	17.2242	18.6638	18.4774	20.7644	14.7746	11.8811	13.7726	12.033	Cyb5d1	-0.517685	4.0016	14.272	0.00399161	0.00895211	18.7825	13.1153
ENSMUSG00000027845.15	16.6449	18.5263	18.2916	21.4816	24.3366	23.0613	33.2475	21.2238	Dclre1b	0.44251	4.47083	6.97899	0.0257742	0.0435709	18.7361	25.4673
ENSMUSG00000050552.8	19.3868	15.7422	18.4403	21.3109	27.8224	30.2701	19.3082	33.3675	Lamtor4	0.564171	4.54082	9.43546	0.0125758	0.0236589	18.72	27.6921
ENSMUSG00000048852.13	15.7952	20.5886	18.8864	19.3983	5.02082	2.56979	5.86917	1.14424	Gm12185	-2.34021	3.48852	40.0546	0.000109827	0.000514884	18.6672	3.65101
ENSMUSG00000039485.8	16.1814	17.8045	18.7005	21.789	7.45128	4.77246	10.6045	2.06701	Tspyl4	-1.57238	3.64252	17.7324	0.00203297	0.00514134	18.6189	6.22382
ENSMUSG00000018809.2	17.0697	17.6327	20.1876	19.5691	8.95433	9.04432	10.3378	8.71099	Smyd4	-1.0065	3.80784	54.2178	3.27122e-05	0.000215155	18.6148	9.26185
ENSMUSG00000044340.7	18.8848	21.9635	16.2468	17.3492	44.6757	37.1785	20.9089	31.7434	Phlpp1	0.853439	4.71111	14.7542	0.00361101	0.00824896	18.6111	33.6266
ENSMUSG00000030878.11	18.5758	18.4232	22.2324	15.0952	70.8991	49.4267	99.1424	12.2544	Cdr2	1.6426	5.26067	11.1832	0.00802919	0.0161103	18.5817	57.9307
ENSMUSG00000007080.14	18.4986	20.623	15.7263	19.4325	99.3291	96.3504	77.8666	85.9656	Pole	2.27417	5.76293	302.477	1.69069e-08	1.56106e-06	18.5701	89.8779
ENSMUSG00000009647.13	20.3137	19.695	16.8788	17.3834	31.564	34.8757	25.6776	24.8411	Mcu	0.655827	4.58356	19.3302	0.0015341	0.00408006	18.5677	29.2396
ENSMUSG00000028703.14	18.6144	20.0043	17.9941	17.6566	29.8691	27.1997	29.546	25.3947	Lrrc41	0.592989	4.54582	25.9068	0.000560381	0.00182437	18.5674	28.0024
ENSMUSG00000025086.13	20.0047	19.3513	15.7263	19.1593	10.8092	11.8144	8.80376	12.2175	Trub1	-0.767291	3.88776	24.1513	0.000718432	0.00221987	18.5604	10.9112
ENSMUSG00000020652.17	18.4213	19.695	17.0647	19.0568	26.0955	25.4643	25.4776	23.4385	Cenpo	0.436476	4.4536	14.7693	0.00359993	0.00823023	18.5595	25.1189
ENSMUSG00000028223.8	18.1896	18.9388	18.6262	18.4421	42.5331	39.0808	31.3134	35.3976	Decr1	0.999342	4.80164	62.7237	1.79265e-05	0.00013745	18.5492	37.0812
ENSMUSG00000031671.11	21.2792	18.1826	18.7005	16.0173	13.8792	15.8192	12.8388	13.6201	Setd6	-0.400329	4.03205	8.00627	0.018823	0.033275	18.5449	14.0393
ENSMUSG00000017837.12	19.2323	16.7046	19.7787	18.4079	23.1853	30.5705	27.5784	35.9144	Nkiras2	0.660909	4.58446	18.4885	0.00177541	0.00459006	18.5309	29.3121
ENSMUSG00000020873.15	18.3827	16.6015	20.4479	18.6812	39.1432	51.9965	39.0167	47.0615	Slc35b1	1.25764	4.97681	83.6606	5.30318e-06	5.63329e-05	18.5283	44.3045
ENSMUSG00000036890.13	17.9965	18.1483	19.0351	18.8861	12.5361	13.0492	14.0393	15.9086	Gtdc1	-0.416583	4.02391	10.3133	0.009983	0.0193818	18.5165	13.8833
ENSMUSG00000026816.14	19.3482	17.667	19.0351	17.8957	34.0584	33.7076	33.0808	26.8712	Gtf3c5	0.789249	4.66001	41.3499	9.68559e-05	0.000469343	18.4865	31.9295
ENSMUSG00000052139.18	19.4641	16.6703	19.2954	18.4079	28.6539	28.2677	30.9132	29.861	Babam2	0.672931	4.58577	35.7203	0.000170744	0.000721089	18.4594	29.4239
ENSMUSG00000108348.2	19.6572	16.739	19.4812	17.9298	5.24468	4.23848	4.10175	3.58036	Gm42372	-2.09877	3.51527	159.27	3.13182e-07	8.72627e-06	18.4518	4.29132
ENSMUSG00000054484.14	20.0047	16.3266	20.6709	16.8028	14.7427	10.7464	12.3386	7.78821	Tmem62	-0.689733	3.90642	11.7595	0.00698951	0.0143265	18.4513	11.404
ENSMUSG00000015944.9	14.3663	18.0795	16.916	24.1455	12.3762	5.13958	6.76956	11.0364	Castor2	-1.05948	3.77308	13.6761	0.00453162	0.00997901	18.3768	8.83042
ENSMUSG00000015942.9	22.3991	17.5296	16.8044	16.7686	11.5127	12.8489	14.6729	9.81831	Gtf2ird2	-0.586936	3.94124	11.7399	0.00702201	0.0143857	18.3754	12.2132
ENSMUSG00000031258.4	18.151	18.0108	18.5518	18.7836	0.383757	0.533982	0.700299	0.812041	Xkrx	-4.92325	3.25558	506.889	1.82571e-09	6.20134e-07	18.3743	0.60752
ENSMUSG00000021710.11	17.1469	18.3201	17.548	20.3888	39.6549	46.4564	33.1141	54.1115	Nln	1.23819	4.95025	57.1716	2.63086e-05	0.000182148	18.3509	43.3342
ENSMUSG00000001995.9	17.1469	19.7981	15.3917	21.0035	5.3726	6.87502	6.9363	7.45601	Sipa1l2	-1.46369	3.65112	73.4373	9.24961e-06	8.59642e-05	18.335	6.65998
ENSMUSG00000021180.9	19.271	14.8142	19.2954	19.9448	30.7645	33.8745	27.0782	34.2903	Rps6ka5	0.781167	4.64318	30.24	0.000319428	0.00117233	18.3313	31.5019
ENSMUSG00000025780.7	18.6917	19.2481	18.4031	16.9053	53.3422	54.5329	56.891	55.4403	Itih5	1.5879	5.19994	246.384	4.32946e-08	2.81555e-06	18.312	55.0516
ENSMUSG00000068114.7	22.9784	14.4361	17.8082	17.8274	8.41068	9.34468	9.13724	8.34188	Ccdc134	-1.04975	3.76552	38.3451	0.000130009	0.000586697	18.2625	8.80862
ENSMUSG00000040415.15	20.6999	18.8013	13.9417	19.5008	22.5457	27.6002	22.0761	39.9007	Dtx3	0.618211	4.53622	8.14953	0.0180466	0.0320813	18.2359	28.0307
ENSMUSG00000031072.14	19.1551	18.9732	16.916	17.8957	11.8965	11.1135	15.4066	11.59	LTO1	-0.544032	3.94824	13.5249	0.00468225	0.0102623	18.235	12.5016
ENSMUSG00000014873.15	23.326	13.783	19.0351	16.6662	12.2482	14.9515	11.805	9.89214	Surf2	-0.570972	3.93354	8.31201	0.0172137	0.0308119	18.2026	12.2242
ENSMUSG00000034203.8	17.5717	16.5328	20.5222	18.1347	28.494	38.1797	23.0432	34.1426	Chchd4	0.767196	4.62347	20.05	0.00135871	0.00368996	18.1904	30.9649
ENSMUSG00000037979.13	18.3055	19.7981	18.8492	15.7441	25.9036	32.1057	60.9927	19.6735	Ccdc92	0.932779	4.72773	8.88661	0.0146197	0.0268803	18.1742	34.6689
ENSMUSG00000018900.7	19.9275	15.9141	18.2544	18.5445	9.37007	9.97879	10.7046	13.0665	Slc22a5	-0.75364	3.86151	23.881	0.000747324	0.00228686	18.1601	10.78
ENSMUSG00000008393.9	19.271	17.3577	18.3287	17.6224	97.6342	82.2332	148.83	49.5714	Carhsp1	2.38246	5.81857	67.4293	1.32486e-05	0.000109653	18.145	94.5673
ENSMUSG00000110185.2	19.6958	14.333	18.1428	20.3546	8.02692	3.20389	5.23557	0.738219	Igip	-2.05698	3.49579	20.133	0.00134074	0.00364998	18.1316	4.30115
ENSMUSG00000008435.15	18.6917	16.8421	17.6223	19.33	10.4894	10.7464	10.0043	14.9489	Rdh13	-0.652352	3.89729	16.1484	0.00273506	0.0065522	18.1216	11.5472
ENSMUSG00000079685.10	22.3219	17.8733	14.9455	17.3151	35.8493	32.8065	21.109	55.3664	Ulbp1	1.00127	4.76915	13.9203	0.00429977	0.00952493	18.1139	36.2828
ENSMUSG00000033423.16	17.8034	18.6638	19.3697	16.5979	32.8752	32.0389	26.6114	60.7554	Eri3	1.0703	4.81553	19.1255	0.00158891	0.00419795	18.1087	38.0702
ENSMUSG00000096916.7	20.6613	14.1268	18.8864	18.7153	13.4955	10.0789	11.605	11.7377	Zfp850	-0.624021	3.90495	14.3922	0.00389248	0.00877115	18.0974	11.7293
ENSMUSG00000040811.15	18.46	16.8078	17.5108	19.4325	41.9894	68.4498	31.18	47.2829	Eml2	1.38702	5.03181	39.7386	0.000113142	0.000527254	18.0528	47.2255
ENSMUSG00000025730.14	14.9842	19.9012	16.2096	21.0718	9.46601	10.4794	15.8401	13.2141	Rab40c	-0.561079	3.92737	7.91319	0.0193495	0.0340874	18.0417	12.2499
ENSMUSG00000049608.8	18.4986	17.9077	16.916	18.8178	7.00357	6.04067	3.10133	2.95288	Gpr55	-1.90869	3.51972	49.771	4.63376e-05	0.000276312	18.035	4.77461
ENSMUSG00000071014.10	16.6062	16.6703	20.9684	17.8615	25.0082	24.7968	22.3762	27.3879	Ndufb6	0.465278	4.42829	12.5176	0.00585927	0.0123487	18.0266	24.8923
ENSMUSG00000024906.10	17.0697	17.4952	18.4774	19.0568	13.3036	12.2816	12.4386	7.49292	Mus81	-0.660576	3.88469	12.7063	0.00561365	0.0119155	18.0248	11.3792
ENSMUSG00000056592.14	18.9234	19.9012	17.548	15.6416	3.10204	2.33617	4.33519	1.95628	Zfp658	-2.60965	3.39644	120.113	1.10133e-06	1.97381e-05	18.0036	2.93242
ENSMUSG00000016510.11	19.5799	17.7358	18.4031	16.2905	8.31474	7.74274	12.472	11.8115	Mtif3	-0.836976	3.81854	20.2417	0.00131633	0.00359745	18.0023	10.0852
ENSMUSG00000062866.16	15.9497	22.3072	14.7225	18.9885	59.5783	15.4187	21.876	46.1756	Phactr2	0.989379	4.75227	6.50927	0.0299925	0.0495855	17.992	35.7622
ENSMUSG00000039831.16	18.7303	19.145	17.8826	16.1539	0.479696	0.333739	0.733647	0.332199	Arhgap29	-5.23556	3.2146	465.99	2.6509e-09	6.91268e-07	17.978	0.46982
ENSMUSG00000042694.17	16.9538	20.3824	18.18	16.3588	11.5127	10.8131	10.3711	6.53324	Stn1	-0.870137	3.80284	20.82	0.00119746	0.00333065	17.9688	9.80755
ENSMUSG00000030347.6	17.4559	18.492	20.5222	15.4026	31.0204	26.599	31.28	27.9416	D6Wsu163e	0.701575	4.56448	28.4187	0.000401271	0.00140238	17.9682	29.2102
ENSMUSG00000037465.10	17.0311	17.8045	18.5146	18.2713	38.2798	32.4394	24.9773	37.3539	Klf10	0.892986	4.68127	34.2898	0.000199494	0.000816404	17.9054	33.2626
ENSMUSG00000030166.14	20.0047	16.9796	20.8197	13.7974	11.065	9.5783	9.57076	5.13062	Rad52	-1.01198	3.74783	17.6938	0.00204714	0.00517353	17.9004	8.83617
ENSMUSG00000022945.12	20.3909	18.9388	16.2839	15.9831	47.0742	62.3424	63.7272	65.923	Chaf1b	1.7394	5.28196	139.74	5.61033e-07	1.23896e-05	17.8992	59.7667
ENSMUSG00000024525.7	23.326	16.8765	14.6109	16.7686	28.366	33.3739	24.6439	59.2421	Impa2	1.0236	4.76657	13.3449	0.00486947	0.0106009	17.8955	36.4065
ENSMUSG00000078684.8	18.3827	18.0108	15.466	19.6033	11.3208	11.1469	14.1727	6.49633	5830417I10Rik	-0.725198	3.84738	10.8871	0.00863744	0.0171236	17.8657	10.7842
ENSMUSG00000021257.14	18.9234	17.8389	17.7711	16.9053	10.2655	10.6129	10.7379	6.34868	Angel1	-0.908246	3.78058	24.9432	0.000641264	0.00203114	17.8597	9.49125
ENSMUSG00000074733.14	25.3728	15.3641	13.9046	16.6662	9.84976	8.64383	9.03719	8.78481	Zfp950	-0.970806	3.75674	22.4538	0.000925629	0.00271039	17.8269	9.0789
ENSMUSG00000003423.15	17.9193	16.8765	18.7377	17.6566	35.0818	32.2725	33.2142	31.8172	Pih1d1	0.895284	4.67357	69.5543	1.16284e-05	0.000100723	17.7975	33.0964
ENSMUSG00000078485.3	24.0597	12.7863	15.3917	18.8178	8.09088	7.94298	8.57033	8.93245	Plekhn1	-1.08193	3.71564	27.6765	0.000441906	0.00151181	17.7639	8.38416
ENSMUSG00000090641.2	17.7262	14.8486	21.4889	16.9736	6.68377	4.60559	8.40359	5.01989	Zfp712	-1.51919	3.58888	47.8073	5.44731e-05	0.000309237	17.7593	6.17821
ENSMUSG00000074649.6	16.1814	18.1139	19.7043	17.0077	7.99494	10.5128	9.10389	10.0767	BC029722	-0.914751	3.77115	38.3645	0.000129748	0.000585961	17.7518	9.42207
ENSMUSG00000030413.7	17.8421	17.5983	18.18	17.2468	79.3098	62.6094	50.3215	67.0672	Pglyrp1	1.87146	5.36975	161.765	2.91509e-07	8.34155e-06	17.7168	64.827
ENSMUSG00000027309.18	18.3827	15.7422	16.507	20.218	14.4868	10.1457	13.4391	8.71099	4930402H24Rik	-0.596144	3.88488	9.94408	0.0109857	0.0210393	17.7125	11.6956
ENSMUSG00000049411.15	17.7648	15.9141	17.8826	19.2276	8.63453	15.8192	12.572	11.4055	Tmem241	-0.547796	3.904	8.43644	0.0166072	0.0298913	17.6973	12.1078
ENSMUSG00000005102.13	20.7385	16.9452	16.507	16.5637	22.7696	28.0674	19.7751	32.8507	Eif2ak4	0.547735	4.44934	9.39525	0.0127132	0.0238955	17.6886	25.8657
ENSMUSG00000015711.8	16.3745	18.1139	17.548	18.7153	25.8396	31.9388	31.4134	34.3272	Prune1	0.802674	4.6062	39.2283	0.000118982	0.000547399	17.6879	30.8798
ENSMUSG00000001173.15	19.9661	14.8142	19.8158	16.1539	33.9305	44.0535	25.9444	48.9439	Ocrl	1.1118	4.80858	28.0918	0.000418533	0.00144746	17.6875	38.2181
ENSMUSG00000087370.3	21.395	13.2331	14.2392	21.8231	28.6219	24.8302	23.5434	57.3596	Tmem170b	0.924467	4.68364	8.79365	0.015005	0.0274826	17.6726	33.5888
ENSMUSG00000026134.11	15.4091	17.4608	18.6262	19.091	59.4184	52.1634	50.1214	57.0274	Prim2	1.63084	5.17952	188.014	1.48027e-07	5.61031e-06	17.6468	54.6826
ENSMUSG00000020623.11	17.7262	16.1547	17.3993	19.2959	5.18072	7.20876	7.97007	9.74449	Map2k6	-1.23309	3.66099	39.9984	0.000110343	0.000516623	17.644	7.52601
ENSMUSG00000054381.5	19.0393	16.7046	15.5404	19.2617	6.23605	6.80827	9.87088	8.63716	Zfp747	-1.16216	3.68116	40.6618	0.000103474	0.000493481	17.6365	7.88809
ENSMUSG00000003528.15	16.5676	17.8733	18.4031	17.5883	33.8985	50.6949	31.0466	43.7395	Slc25a1	1.17738	4.84798	48.8241	5.00278e-05	0.000291186	17.6081	39.8449
ENSMUSG00000089774.2	20.8157	19.8668	14.6853	15.061	10.4574	5.54006	4.66866	4.46623	Slc5a3	-1.47908	3.58621	27.1783	0.000471953	0.00159509	17.6072	6.28308
ENSMUSG00000029094.12	18.1124	18.3889	15.3917	18.4762	2.59036	1.20146	1.00043	2.43612	Afap1	-3.28407	3.28704	140.545	5.51818e-07	1.22812e-05	17.5923	1.80709
ENSMUSG00000035559.9	15.9883	19.1794	18.4403	16.6662	25.4239	29.0353	26.1779	26.0591	Mpv17l2	0.601996	4.47207	25.0784	0.000629038	0.00200086	17.5685	26.674
ENSMUSG00000017615.12	17.4559	16.1203	21.3401	15.3343	12.1523	12.9491	13.0723	9.70758	Tnfaip1	-0.550591	3.89083	11.2533	0.00789341	0.0158691	17.5626	11.9703
ENSMUSG00000049717.9	16.1428	16.6703	18.1428	19.091	6.61981	7.04189	7.10303	3.94947	Lig4	-1.49817	3.57423	57.4311	2.58377e-05	0.000180245	17.5117	6.17855
ENSMUSG00000030123.15	17.4559	18.8013	13.57	20.218	33.5148	29.1688	18.2745	63.9298	Plxnd1	1.0452	4.75146	9.6136	0.0119884	0.0227036	17.5113	36.2219
ENSMUSG00000095990.1	16.4131	18.5263	19.1838	15.8807	7.22742	7.2755	5.83583	5.86884	Zfp97	-1.41519	3.59593	83.1566	5.44593e-06	5.74642e-05	17.501	6.5519
ENSMUSG00000033589.4	18.8848	15.9485	16.0609	19.091	36.1691	51.6961	35.5819	40.3806	Reep4	1.2269	4.87285	63.419	1.7122e-05	0.000132794	17.4963	40.9569
ENSMUSG00000017550.14	18.1124	15.5704	16.7301	19.5691	77.359	52.9977	58.8918	43.7764	Atad5	1.73584	5.24619	91.7994	3.55504e-06	4.37963e-05	17.4955	58.2562
ENSMUSG00000022131.3	15.4863	17.7702	20.0017	16.7003	9.75382	10.7464	11.1381	14.4691	Gpr180	-0.603764	3.8654	13.3524	0.00486186	0.010586	17.4896	11.5268
ENSMUSG00000078945.10	19.9275	17.7702	19.8902	12.363	68.5326	45.6555	55.1236	46.5447	Naip2	1.62742	5.16198	70.6194	1.09068e-05	9.61063e-05	17.4877	53.9641
ENSMUSG00000000326.13	17.4945	19.2138	19.7043	13.49	54.4935	48.0584	42.0513	37.0955	Comt	1.3791	4.97848	67.0179	1.35933e-05	0.000111628	17.4757	45.4247
ENSMUSG00000040370.13	17.9965	16.8078	15.8378	19.2276	12.5361	12.0146	15.4733	10.8518	Etfrf1	-0.456817	3.92238	8.98215	0.0142368	0.0263188	17.4674	12.7189
ENSMUSG00000044469.8	15.6021	15.4673	19.9274	18.8178	10.0097	10.3125	9.6041	6.20104	Tnfaip8l1	-0.947033	3.73446	24.5092	0.000682269	0.00213636	17.4536	9.03183
ENSMUSG00000029822.15	16.6449	15.0548	18.4774	19.6374	47.2661	52.931	109.047	32.4447	Osbpl3	1.79185	5.28601	28.6206	0.000391027	0.00137602	17.4536	60.4221
ENSMUSG00000054932.6	14.907	17.6327	19.8902	17.3834	1.66295	1.70207	3.93501	0.627486	Afp	-3.12299	3.28981	70.4837	1.10514e-05	9.70214e-05	17.4533	1.98188
ENSMUSG00000027978.9	21.8198	12.1332	17.139	18.6812	1.50305	2.23605	2.23429	0.885863	Prss12	-3.33214	3.26874	126.041	8.95656e-07	1.70139e-05	17.4433	1.71481
ENSMUSG00000039958.17	18.7689	14.8829	19.4812	16.632	11.3208	11.8811	13.7059	10.4827	Etfbkmt	-0.556049	3.87887	13.4734	0.00473504	0.0103573	17.4413	11.8476
ENSMUSG00000000149.10	16.7993	18.9732	15.3545	18.5787	51.6153	52.7641	41.8512	105.861	Gna12	1.85237	5.33255	44.5247	7.23286e-05	0.000376527	17.4264	63.0228
ENSMUSG00000030528.12	18.0352	16.9109	14.6853	20.0472	91.7499	101.023	103.311	62.7486	Blm	2.36411	5.74533	171.505	2.24112e-07	7.08954e-06	17.4196	89.708
ENSMUSG00000020898.18	17.5717	18.8701	14.9455	18.2372	46.2427	59.6057	50.2882	53.4471	Ctc1	1.58894	5.1283	152.005	3.85324e-07	9.81614e-06	17.4061	52.3959
ENSMUSG00000059897.5	15.8725	14.6767	21.6376	17.2126	12.9518	12.8489	13.2723	9.08009	Zfp930	-0.524664	3.88385	8.30837	0.0172319	0.0308289	17.3498	12.0383
ENSMUSG00000030763.7	17.9579	16.3953	20.3363	14.6854	25.9676	25.9649	29.2125	26.0591	Lcmt1	0.628801	4.46884	21.6408	0.00105018	0.00299338	17.3437	26.801
ENSMUSG00000002332.16	16.2201	15.6735	19.8902	17.5883	37.832	45.5553	29.646	37.7599	Dhrs1	1.12015	4.7863	51.7122	3.96538e-05	0.000246815	17.343	37.6983
ENSMUSG00000023967.9	15.8725	16.086	18.5518	18.7836	24.6884	23.6954	20.9423	20.2272	Mrps18a	0.370257	4.31672	7.96294	0.0190656	0.0336537	17.3235	22.3883
ENSMUSG00000030881.15	19.1551	14.5049	17.4365	18.1689	22.8016	26.5656	19.7084	29.3442	Arfip2	0.506524	4.39442	9.89633	0.0111238	0.0212724	17.3163	24.6049
ENSMUSG00000064090.14	16.1428	17.9764	18.4403	16.632	23.1853	21.0255	30.1129	23.3646	Vrk2	0.497451	4.38762	11.9076	0.00674883	0.0139312	17.2979	24.4221
ENSMUSG00000051510.13	19.8116	16.4297	16.8788	15.8807	55.9006	67.6822	85.7366	61.0876	Mafg	1.9711	5.40947	156.646	3.36755e-07	9.09877e-06	17.2502	67.6018
ENSMUSG00000034424.5	17.8807	14.1268	21.8235	15.1293	27.0869	36.1439	22.5763	37.1324	Gcsh	0.83453	4.58844	16.6033	0.00250651	0.00610932	17.2401	30.7349
ENSMUSG00000027469.16	15.3704	18.0451	15.243	20.218	213.465	217.998	161.636	141.48	Tpx2	3.41345	6.65124	356.429	7.93591e-09	1.10336e-06	17.2191	183.645
ENSMUSG00000021185.16	19.5413	18.4232	14.0904	16.6662	19.5396	29.0019	19.6417	25.9115	Dglucy	0.452696	4.35208	6.55949	0.0295032	0.0489183	17.1803	23.5237
ENSMUSG00000006345.10	16.9538	17.7014	19.853	14.2072	5.0528	4.67234	15.4066	1.10733	Ggt1	-1.37942	3.57716	6.61775	0.028949	0.0481056	17.1789	6.55976
ENSMUSG00000042225.3	18.6531	17.7702	17.0647	15.1635	65.4626	62.6428	51.6221	27.0557	Ammecr1	1.59222	5.10887	39.7554	0.000112956	0.000526785	17.1629	51.6958
ENSMUSG00000031697.12	15.0229	15.9485	21.4145	16.2222	52.191	45.1549	40.2505	35.4345	Orc6	1.33525	4.92034	64.5894	1.58642e-05	0.000125246	17.152	43.2577
ENSMUSG00000024732.7	16.1814	18.3545	17.2134	16.8369	19.7635	25.1973	21.5425	27.351	Ccdc86	0.45114	4.34877	10.3841	0.00980378	0.0191001	17.1466	23.4636
ENSMUSG00000008822.15	16.4518	16.8078	19.63	15.4026	8.2188	9.67842	7.33647	7.64057	Acyp1	-1.05327	3.66805	46.1031	6.29853e-05	0.00034023	17.073	8.21856
ENSMUSG00000028420.13	14.8298	17.014	16.9903	19.3983	28.5899	33.7076	23.4433	59.6481	Tmem38b	1.08831	4.74268	16.0147	0.00280671	0.0066991	17.0581	36.3472
ENSMUSG00000002365.10	17.8421	17.3921	16.0981	16.8369	66.1022	47.4576	57.4579	47.4675	Snx9	1.68056	5.16626	146.45	4.55116e-07	1.09659e-05	17.0423	54.6213
ENSMUSG00000029275.18	16.7607	17.2202	17.9941	16.1881	29.4534	22.9612	28.3788	35.0285	Gfi1	0.764161	4.52791	27.0781	0.000478141	0.00161028	17.0408	28.9555
ENSMUSG00000098322.1	16.7993	17.0827	19.9274	14.3438	2.14264	2.00243	4.1351	0.627486	5830468F06Rik	-2.91831	3.27706	62.0822	1.87789e-05	0.000142122	17.0383	2.22692
ENSMUSG00000001630.13	16.4131	15.0204	18.4403	18.2372	9.11423	8.24335	9.07054	6.68088	Stk38l	-1.03796	3.66892	43.3052	8.07711e-05	0.000408031	17.0278	8.27725
ENSMUSG00000066150.12	15.4091	19.8668	16.5814	16.1881	37.8001	38.113	33.581	54.7389	Slc31a1	1.26937	4.8633	52.9753	3.5947e-05	0.000229979	17.0113	41.0582
ENSMUSG00000020441.6	15.9111	18.7326	17.6595	15.6416	10.7772	10.8131	12.1719	8.56334	2310033P09Rik	-0.681256	3.79201	19.7551	0.00142761	0.00385068	16.9862	10.5814
ENSMUSG00000001751.9	16.4518	18.2857	12.2687	20.7303	22.2259	27.2665	25.4776	35.9144	Naglu	0.708159	4.48535	12.4024	0.00601574	0.0126225	16.9341	27.7211
ENSMUSG00000051615.14	17.2242	15.5704	17.6595	17.2468	28.2381	29.5359	22.9098	27.8678	Rap2a	0.681246	4.46621	28.7051	0.000386861	0.00136513	16.9252	27.1379
ENSMUSG00000004558.15	18.0352	14.6423	16.1724	18.647	6.17209	11.1469	9.47071	11.2948	Ndrg2	-0.827921	3.72934	16.3896	0.00261106	0.00630811	16.8742	9.52111
ENSMUSG00000010048.10	17.8421	18.0108	16.507	15.0952	61.2732	56.2684	71.9641	41.7463	Ifrd2	1.77806	5.22559	107.503	1.78776e-06	2.74534e-05	16.8638	57.813
ENSMUSG00000031971.15	18.1896	19.4887	14.834	14.9244	14.0071	12.2482	11.1381	10.778	Ccsap	-0.483966	3.85992	9.39048	0.01273	0.0239239	16.8592	12.0429
ENSMUSG00000027306.15	16.3359	16.8421	16.0609	18.1006	184.555	161.463	145.429	108.998	Nusap1	3.15602	6.38465	352.663	8.33481e-09	1.10336e-06	16.8349	150.111
ENSMUSG00000031634.13	17.1855	19.0419	14.6481	16.393	35.6254	49.5602	31.947	40.4175	Ufsp2	1.22702	4.81641	56.9793	2.66761e-05	0.000183862	16.8171	39.3875
ENSMUSG00000027709.9	14.9456	17.4608	18.3287	16.5296	11.6087	11.8144	10.938	7.78821	Mccc1	-0.672067	3.78087	16.1044	0.0027585	0.0066006	16.8162	10.5373
ENSMUSG00000097290.9	19.8889	15.6047	12.3431	19.3642	8.3787	6.57465	9.57076	3.28507	1300002E11Rik	-1.26584	3.5781	17.9426	0.00195714	0.00498226	16.8002	6.95229
ENSMUSG00000027637.3	17.8421	17.1858	17.139	15.0269	23.3452	23.0947	27.5118	27.8678	Rab5if	0.599532	4.40583	21.7596	0.00103074	0.00295212	16.7985	25.4549
ENSMUSG00000046679.16	16.838	18.9388	15.8006	15.5392	11.8005	8.74395	13.9393	10.4458	C87436	-0.578329	3.81495	11.4176	0.0075853	0.0153557	16.7791	11.2324
ENSMUSG00000026489.13	17.3786	16.9452	13.9789	18.6812	59.3864	44.3873	20.1419	41.6356	Coq8a	1.30505	4.86506	21.1725	0.0011312	0.00318048	16.746	41.3878
ENSMUSG00000050846.9	17.1083	16.1547	17.5108	16.1881	6.36397	6.74152	5.70244	10.8518	Zfp623	-1.17939	3.60187	32.1656	0.000253946	0.000984374	16.7405	7.41494
ENSMUSG00000005615.15	17.9579	18.217	14.7596	16.0173	153.663	106.796	209.223	98.0724	Pcyt1a	3.08397	6.31142	155.435	3.48677e-07	9.21419e-06	16.738	141.939
ENSMUSG00000041420.18	15.5635	15.9828	19.6671	15.5392	9.43403	10.3459	7.13638	6.86544	Meis3	-0.979681	3.65916	29.1687	0.000364894	0.00130237	16.6882	8.44544
ENSMUSG00000039236.18	18.4213	18.8357	16.8788	12.5679	77.0712	66.681	160.635	30.6361	Isg20	2.32969	5.65241	29.253	0.000360954	0.00128992	16.6759	83.7559
ENSMUSG00000030512.13	16.3359	16.3609	16.4327	17.5541	31.1163	33.9079	24.077	23.8814	Snrpa1	0.760994	4.49391	26.0237	0.000551442	0.00180433	16.6709	28.2456
ENSMUSG00000032059.13	17.34	17.7014	15.2801	16.3588	28.8138	37.312	21.6092	24.3612	Alg9	0.749642	4.48674	17.5924	0.00208505	0.00525815	16.6701	28.0241
ENSMUSG00000006717.7	14.2119	15.9828	21.8606	14.6171	13.9432	11.0468	12.5053	9.30156	Acot13	-0.508031	3.8331	6.91197	0.0263299	0.044349	16.6681	11.6992
ENSMUSG00000028614.14	15.6021	17.5639	17.9198	15.505	66.8377	87.3061	50.3215	70.7952	Ndc1	2.047	5.4198	142.935	5.07256e-07	1.16539e-05	16.6477	68.8151
ENSMUSG00000007050.17	17.9193	16.6359	18.4031	13.5925	34.5701	35.4431	26.2779	35.9513	Lsm2	0.991286	4.63932	41.8313	9.25525e-05	0.000453574	16.6377	33.0606
ENSMUSG00000020782.18	18.962	16.9109	12.4174	18.203	9.27413	8.77733	14.9064	8.52643	Llgl2	-0.679528	3.76183	9.20687	0.0133822	0.024972	16.6233	10.3711
ENSMUSG00000111118.1	18.7303	16.2922	16.1724	15.266	2.27056	1.16809	2.46772	0.77513	Gm6545	-3.29458	3.20214	127.262	8.58686e-07	1.65989e-05	16.6152	1.67037
ENSMUSG00000059791.14	15.7566	15.8797	19.1838	15.5733	25.6797	50.0274	23.9769	62.6379	Nrm	1.28818	4.84093	17.8697	0.00198265	0.00503821	16.5984	40.5805
ENSMUSG00000015396.4	16.1814	18.2514	16.6185	15.3343	5.94823	8.1766	5.70244	10.9995	Cd83	-1.11161	3.6107	25.9822	0.000554718	0.00181172	16.5964	7.70668
ENSMUSG00000036120.10	16.838	13.5424	18.7377	17.2126	8.92235	6.84164	10.938	4.50314	Rfxank	-1.08205	3.6157	18.4233	0.00179629	0.00463398	16.5827	7.80128
ENSMUSG00000043311.7	15.6021	14.6423	16.0609	19.7057	8.34672	5.33982	10.2044	4.83534	D17H6S53E	-1.19625	3.57401	23.6553	0.000772629	0.00234867	16.5028	7.18156
ENSMUSG00000019806.13	14.8684	16.7046	17.957	16.4613	8.12286	11.4472	9.37067	7.89894	Aig1	-0.840149	3.69166	26.6207	0.000508472	0.00168891	16.4978	9.20993
ENSMUSG00000087679.2	14.9456	16.3266	15.6147	19.091	23.0894	22.8277	27.3784	37.1693	Tmem250-ps	0.741032	4.46768	16.5285	0.00254247	0.00617587	16.4945	27.6162
ENSMUSG00000057531.14	15.9111	16.086	18.0313	15.949	34.1544	61.775	28.9457	70.2785	Dtnbp1	1.56333	5.03178	31.8158	0.000264464	0.00101585	16.4943	48.7884
ENSMUSG00000022853.7	17.2628	13.1644	16.0981	19.3983	10.9051	10.8799	12.4053	10.4458	Ehhadh	-0.561833	3.79573	12.6555	0.00567862	0.0120302	16.4809	11.159
ENSMUSG00000097194.2	15.5635	14.9517	17.6595	17.5541	5.18072	9.64505	7.30312	10.1136	9330175E14Rik	-1.0311	3.62192	23.2932	0.000815266	0.0024548	16.4322	8.06062
ENSMUSG00000032123.5	17.7262	16.8078	14.5366	16.5979	38.7595	51.9631	38.4498	44.7361	Dpagt1	1.40467	4.90792	102.299	2.22083e-06	3.19056e-05	16.4171	43.4771
ENSMUSG00000072494.7	16.4518	14.5392	16.7301	17.9298	8.09088	9.51155	9.6041	8.60025	Ppp1r3e	-0.874189	3.67228	38.0815	0.000133528	0.000599406	16.4127	8.9517
ENSMUSG00000048707.9	16.1814	15.3298	18.1057	16.0173	18.8361	23.295	20.3754	26.4652	Tprn	0.438098	4.27765	9.1416	0.0136234	0.0253359	16.4085	22.2429
ENSMUSG00000025758.10	14.3663	16.7046	18.1057	16.1539	81.5804	78.5287	69.1962	85.8918	Plk4	2.2697	5.57418	352.099	8.39667e-09	1.10336e-06	16.3326	78.7993
ENSMUSG00000067430.7	17.1083	13.405	16.3583	18.4421	5.6924	4.17173	8.37024	7.38219	Zfp763	-1.35166	3.51481	36.1696	0.000162831	0.000695001	16.3284	6.40414
ENSMUSG00000027222.14	17.4172	17.2202	15.3173	15.3343	20.2752	21.3593	22.4429	30.7837	Pex16	0.537619	4.3283	11.2427	0.00791373	0.0159035	16.3223	23.7153
ENSMUSG00000006315.9	15.9497	15.3298	17.9941	15.9831	31.9478	37.1451	25.5776	39.0518	Tmem147	1.0346	4.64066	44.3733	7.33142e-05	0.000379637	16.3142	33.4306
ENSMUSG00000040321.3	17.9193	14.6767	14.2763	18.3738	8.09088	6.14079	7.33647	8.23114	Zfp770	-1.13081	3.57847	46.2107	6.24033e-05	0.000337741	16.3115	7.44982
ENSMUSG00000020668.10	14.7525	19.8668	16.2096	14.4122	7.70712	7.97636	10.3711	6.31177	Kif3c	-1.00957	3.61686	27.8824	0.000430187	0.00148166	16.3103	8.09159
ENSMUSG00000029591.14	14.7525	16.8421	18.7005	14.9244	29.5813	31.5717	26.7114	36.8371	Ung	0.934326	4.57362	41.4916	9.55671e-05	0.000465152	16.3049	31.1754
ENSMUSG00000067825.11	20.6999	16.2578	14.9455	13.2851	9.14621	12.7822	10.5712	8.34188	Pex26	-0.671717	3.73552	11.8035	0.00691694	0.0142063	16.2971	10.2104
ENSMUSG00000001082.12	16.3745	16.9109	13.9789	17.8957	38.4077	53.8321	35.8153	83.1604	Mfsd10	1.69444	5.11345	41.6182	9.4428e-05	0.000460736	16.29	52.8039
ENSMUSG00000025068.8	18.0738	12.5457	16.8044	17.6566	105.533	120.613	77.4664	277.607	Gsto1	3.15856	6.33731	67.1325	1.34962e-05	0.000111037	16.2701	145.305
ENSMUSG00000031819.13	17.4945	15.0204	16.3955	16.1198	22.066	22.6942	19.6417	25.0625	Emc8	0.460113	4.27667	12.9287	0.00533963	0.0114309	16.2575	22.3661
ENSMUSG00000033904.16	17.4172	16.086	14.4622	17.0419	41.094	36.4776	37.7495	24.6934	Ccp110	1.1077	4.68391	42.3075	8.85205e-05	0.00043818	16.2518	35.0036
ENSMUSG00000028295.14	14.405	17.4952	15.4288	17.6566	9.37007	8.41022	9.10389	6.09031	Smim8	-0.976393	3.62213	31.5865	0.000271784	0.00103646	16.2464	8.24362
ENSMUSG00000068742.11	19.1551	16.1891	13.793	15.7782	6.84367	6.54128	10.4378	14.0262	Cry2	-0.782601	3.69041	9.65333	0.0118628	0.0224807	16.2289	9.46223
ENSMUSG00000023990.18	16.4904	15.9141	17.6223	14.7537	21.7782	30.2034	20.6422	40.6759	Tfeb	0.805072	4.48087	13.569	0.00463742	0.010178	16.1951	28.3249
ENSMUSG00000040177.10	18.3441	14.8486	15.0199	16.5637	12.6	11.8811	11.9051	11.7008	2310057M21Rik	-0.4288	3.82535	10.3626	0.00985808	0.0191627	16.1941	12.0217
ENSMUSG00000045107.5	14.2891	12.0988	23.5708	14.7878	6.33199	4.90596	6.236	2.95288	Saysd1	-1.65539	3.42094	33.1257	0.000227442	0.000904066	16.1866	5.10671
ENSMUSG00000081344.5	14.907	13.1987	19.6671	16.9736	9.27413	8.0431	5.03548	5.0568	Gm14303	-1.23481	3.53424	26.6767	0.0005047	0.0016799	16.1866	6.85238
ENSMUSG00000023883.13	19.0393	14.9517	15.3545	15.3343	36.6168	32.0389	37.1826	35.7298	Phf10	1.13089	4.69233	79.5149	6.59189e-06	6.63655e-05	16.1699	35.392
ENSMUSG00000030386.19	16.7607	16.7734	15.875	15.1976	7.51524	6.44116	6.76956	13.3249	Zfp606	-0.929176	3.63186	15.7241	0.00297145	0.00700846	16.1517	8.5127
ENSMUSG00000044730.17	19.9275	13.9549	14.6481	16.0515	9.40205	6.47453	10.5378	8.19423	9930104L06Rik	-0.897679	3.63974	21.3543	0.00109907	0.0031042	16.1455	8.65216
ENSMUSG00000047909.11	25.45	8.11172	14.9084	15.9831	6.10813	7.409	7.73664	6.57015	Ankrd16	-1.20778	3.53558	15.3707	0.00318742	0.00742639	16.1133	6.95598
ENSMUSG00000108732.1	13.9029	17.3921	14.0533	19.091	6.14011	7.30888	7.93672	7.16073	2310043P16Rik	-1.17632	3.54724	47.8652	5.42052e-05	0.00030833	16.1098	7.13661
ENSMUSG00000079260.3	16.4131	11.652	15.5404	20.8327	8.3787	8.31009	9.70415	12.9557	Tmppe	-0.714638	3.7048	10.5294	0.00944845	0.0185052	16.1096	9.83717
ENSMUSG00000030031.14	19.1551	8.18046	18.9236	18.1347	9.43403	7.5425	10.6379	3.65418	Kbtbd8	-1.0337	3.58778	8.60351	0.0158341	0.0287463	16.0985	7.81715
ENSMUSG00000030871.11	16.3359	13.8862	16.507	17.6224	9.40205	9.17782	13.8059	9.08009	Ears2	-0.63294	3.73278	12.4461	0.00595607	0.0125194	16.0879	10.3665
ENSMUSG00000062353.6	14.8684	13.4393	21.5632	14.4805	7.54722	7.57587	6.73621	6.68088	Gm15772	-1.17053	3.54549	39.082	0.000120766	0.000553971	16.0878	7.13505
ENSMUSG00000094546.1	1.89234	14.5392	46.5468	1.36608	1.50305	3.87137	3.26806	0.406021	Ighv1-26	-2.81125	3.20675	7.01365	0.0255052	0.0431672	16.0861	2.26213
ENSMUSG00000049295.17	17.7648	15.7766	13.7187	17.076	27.1828	37.0784	48.2539	60.091	Zfp219	1.42231	4.89186	37.267	0.000145108	0.000637544	16.084	43.1515
ENSMUSG00000036181.2	16.3359	19.8668	15.7263	12.363	34.6661	71.8206	60.2257	53.3363	H1f2	1.77472	5.15452	58.1622	2.45112e-05	0.000173489	16.073	55.0122
ENSMUSG00000061578.8	15.4091	14.1955	13.8674	20.7644	1.05533	1.16809	1.46729	2.76832	Ksr2	-3.3315	3.15358	124.259	9.55804e-07	1.78242e-05	16.0591	1.61476
ENSMUSG00000010663.5	15.3704	17.4952	15.875	15.4367	38.3757	50.6615	40.4506	39.3471	Fads1	1.39499	4.86797	113.802	1.39247e-06	2.32068e-05	16.0443	42.2087
ENSMUSG00000051674.15	16.7607	14.0924	18.18	15.0952	6.74773	5.94055	11.2715	4.42931	Dcun1d4	-1.17041	3.5398	19.8907	0.00139561	0.0037758	16.0321	7.09727
ENSMUSG00000051344.13	19.0393	11.377	13.8302	19.8423	7.4193	6.0073	10.5712	5.389	Plekhm3	-1.12105	3.55462	18.2502	0.00185228	0.00475348	16.0222	7.3467
ENSMUSG00000022901.13	15.8725	12.8206	20.2992	15.0269	7.16346	5.47332	11.4716	9.37538	Cd86	-0.935171	3.615	14.555	0.00376307	0.00853345	16.0048	8.37093
ENSMUSG00000020766.4	13.8257	16.7734	16.4698	16.9394	42.0534	78.462	45.3861	84.4892	Galk1	1.96596	5.29913	65.1442	1.53073e-05	0.000122065	16.0021	62.5976
ENSMUSG00000055401.14	13.787	18.1139	16.2468	15.8465	21.3305	22.1269	21.7093	21.15	Fbxo6	0.430803	4.23732	11.5693	0.00731327	0.0149044	15.9986	21.5792
ENSMUSG00000025821.9	14.907	17.1858	11.9713	19.8765	28.6858	32.9066	31.28	42.5583	Zfp282	1.07995	4.64351	32.991	0.000230832	0.000915244	15.9852	33.8577
ENSMUSG00000062031.13	16.4904	19.3169	13.0866	15.0269	24.5924	30.8375	23.1099	20.2272	Pgghg	0.627719	4.35116	12.8121	0.00548119	0.0116882	15.9802	24.6917
ENSMUSG00000030522.14	14.7139	17.2202	12.4174	19.535	7.29138	6.50791	9.10389	13.7309	Mtmr10	-0.80878	3.65896	10.1985	0.0102828	0.01988	15.9716	9.15851
ENSMUSG00000019774.8	16.4518	14.5392	19.1466	13.7291	12.664	10.0789	12.7721	8.48952	Mtrf1l	-0.533868	3.76039	8.40808	0.0167432	0.0301043	15.9667	11.0011
ENSMUSG00000016637.7	16.1814	17.8045	15.0571	14.7537	18.8681	21.5261	22.3762	21.556	Ift27	0.401995	4.21618	9.95626	0.0109504	0.0209887	15.9492	21.0816
ENSMUSG00000031732.12	14.598	14.3674	15.2058	19.6033	46.2747	26.332	55.2236	22.5895	Phlpp2	1.23816	4.74696	18.8867	0.00165589	0.00433926	15.9436	37.6049
ENSMUSG00000042737.9	14.7525	11.927	23.1247	13.934	8.69849	8.61046	7.87003	8.26805	Dpm3	-0.928091	3.61034	18.4757	0.00177973	0.00459874	15.9346	8.36176
ENSMUSG00000021238.11	16.4518	12.9581	15.3173	18.9885	5.43656	4.67234	3.5015	6.20104	Aldh6a1	-1.68733	3.39294	63.9051	1.66011e-05	0.000129486	15.9289	4.95286
ENSMUSG00000052369.8	16.2201	14.608	15.6147	17.2468	19.6036	23.0613	18.608	41.9308	Tmem106c	0.693528	4.3875	7.40454	0.022566	0.0389223	15.9224	25.8009
ENSMUSG00000068922.14	14.4436	17.0827	15.3173	16.7686	29.4214	38.5134	26.8448	37.8706	Msto1	1.05868	4.62092	47.0575	5.80089e-05	0.000322131	15.9031	33.1626
ENSMUSG00000018931.3	15.0615	16.9796	14.1648	17.3492	35.8813	32.9066	56.5241	22.9217	Natd1	1.22169	4.73067	24.0604	0.000727897	0.00224329	15.8888	37.0584
ENSMUSG00000049932.3	14.1346	17.7358	16.9903	14.6854	66.7098	80.7981	60.5926	53.041	H2ax	2.03856	5.34568	169.189	2.38262e-07	7.43219e-06	15.8865	65.2854
ENSMUSG00000022503.10	16.1042	16.6015	13.0866	17.7249	19.0599	22.761	20.8089	20.4856	Nubp1	0.387049	4.20169	7.8125	0.0199389	0.0349546	15.8793	20.7788
ENSMUSG00000032788.15	16.3359	15.811	15.1686	16.0856	17.6208	29.636	17.274	29.3073	Pdxk	0.564125	4.30195	7.45432	0.0222236	0.0384107	15.8503	23.4595
ENSMUSG00000026179.14	14.1732	17.3921	15.1686	16.632	39.0153	26.5322	20.242	17.3481	Pnkd	0.703685	4.38466	8.46795	0.0164575	0.0296704	15.8415	25.7844
ENSMUSG00000043059.16	14.7139	15.4673	14.2392	18.9202	8.73047	8.00973	13.4057	9.48612	Zfp513	-0.677257	3.69374	12.0806	0.00648127	0.0134647	15.8351	9.90801
ENSMUSG00000002679.14	17.2242	15.1923	16.2468	14.5488	10.9051	9.97879	10.3044	11.7377	Med6	-0.558071	3.73702	17.1146	0.00227709	0.00564268	15.803	10.7315
ENSMUSG00000038225.15	18.0352	16.1203	14.7596	14.2414	12.2482	10.1123	10.5045	5.57355	Primpol	-0.710918	3.67441	9.82077	0.0113478	0.0216567	15.7891	9.60964
ENSMUSG00000063849.6	21.6654	13.0956	17.0647	11.3043	9.27413	10.0789	10.7379	8.23114	Ppcdc	-0.715776	3.67198	10.6864	0.00908157	0.017875	15.7825	9.58053
ENSMUSG00000029455.14	17.34	17.5983	14.3135	13.8657	166.199	276.603	288.99	509.74	Aldh2	4.29757	7.35009	171.597	2.23582e-07	7.08954e-06	15.7794	310.383
ENSMUSG00000104876.1	18.1124	15.9141	15.6147	13.4559	0.735534	0.100122	1.23386	0.295288	Trdc	-4.70873	3.04287	147.544	4.87978e-07	1.13936e-05	15.7743	0.591201
ENSMUSG00000024970.5	14.7911	15.8797	16.8044	15.5733	10.3295	10.5461	9.37067	11.2578	Spindoc	-0.603819	3.7155	20.7091	0.00121919	0.00338319	15.7622	10.376
ENSMUSG00000002602.16	16.1042	21.6198	12.8264	12.3972	22.6097	33.1736	16.7738	25.3209	Axl	0.635824	4.33452	6.71085	0.0280858	0.0468842	15.7369	24.4695
ENSMUSG00000020844.6	14.9842	17.8045	13.6815	16.4271	24.4965	31.5049	25.5442	30.5623	Nxn	0.832223	4.45603	33.4716	0.000218599	0.000875186	15.7243	28.027
ENSMUSG00000025198.16	15.6021	15.4329	17.8082	14.0365	36.1691	49.2932	30.0128	80.6873	Erlin1	1.64015	5.02016	32.4241	0.000246369	0.000961481	15.7199	49.0406
ENSMUSG00000037251.5	15.0229	15.1235	16.0609	16.632	11.2249	10.4126	9.33732	8.78481	Pomk	-0.65896	3.68851	22.074	0.000981475	0.00283953	15.7098	9.93992
ENSMUSG00000023143.10	17.2242	16.2234	16.7673	12.4655	23.729	24.1961	17.4074	20.3748	Nagpa	0.452771	4.21875	7.72268	0.0204837	0.0357982	15.6701	21.4268
ENSMUSG00000038623.9	17.9965	13.4737	15.2801	15.9148	14.9026	28.1675	39.2501	30.0824	Tm6sf1	0.842786	4.45644	10.4625	0.0096097	0.0187797	15.6663	28.1007
ENSMUSG00000030319.8	14.2505	18.3889	14.6109	15.4026	10.0416	9.94541	6.46943	7.86203	Cand2	-0.867587	3.60755	22.2358	0.00095724	0.00278353	15.6632	8.57963
ENSMUSG00000057132.16	17.1855	11.652	15.9122	17.8957	3.166	3.17052	4.7687	4.87225	Rpgrip1	-1.97396	3.30594	77.5316	7.35307e-06	7.2145e-05	15.6613	3.99437
ENSMUSG00000027883.15	15.3704	15.0548	16.8788	15.3343	40.7102	45.0547	39.717	25.284	Gpsm2	1.26815	4.74157	49.7329	4.64436e-05	0.000276414	15.6596	37.6915
ENSMUSG00000076752.2	17.1855	17.2202	17.2134	10.9628	54.2377	90.1762	42.8516	22.368	Trgc2	1.74615	5.09196	22.0388	0.00098672	0.00285239	15.6455	52.4084
ENSMUSG00000027822.16	15.6408	12.202	15.7263	18.9885	28.9737	30.5037	22.6097	21.0762	Slc33a1	0.722323	4.37774	15.8422	0.00290298	0.00689199	15.6394	25.7908
ENSMUSG00000002578.18	16.027	15.3641	12.3059	18.8178	12.7919	9.07769	5.469	6.79162	Ikzf4	-0.869945	3.6028	10.9667	0.00846922	0.0168393	15.6287	8.53255
ENSMUSG00000014551.8	15.9111	16.3609	19.3325	10.792	25.232	20.0243	22.7764	19.895	Mrps25	0.496744	4.23742	7.11812	0.0246672	0.0419831	15.5991	21.9819
ENSMUSG00000044617.8	16.027	13.405	14.7225	18.203	10.4894	9.34468	9.57076	14.5429	Zbtb39	-0.507353	3.73929	7.46714	0.022137	0.0382842	15.5894	10.9869
ENSMUSG00000025505.16	15.9111	16.3266	15.3545	14.7537	10.0416	9.34468	10.6379	6.53324	Tmem80	-0.766883	3.63584	19.7513	0.00142858	0.00385257	15.5865	9.13936
ENSMUSG00000038037.5	15.9883	15.4673	15.7263	15.1293	5.3726	8.34347	10.938	3.65418	Socs1	-1.13345	3.51019	15.5457	0.00307825	0.00721562	15.5778	7.07706
ENSMUSG00000050954.15	21.9743	10.2084	11.7854	18.2372	4.41321	4.27186	5.469	4.87225	Zfp169	-1.70717	3.35274	40.5602	0.000104535	0.000496663	15.5513	4.75658
ENSMUSG00000030352.15	14.6753	18.9388	13.7558	14.7537	2.43046	1.36833	2.0342	1.91937	Tspan9	-2.99794	3.13704	189.946	1.4259e-07	5.5127e-06	15.5309	1.93809
ENSMUSG00000070730.11	16.8766	15.5016	15.6891	13.9682	37.2244	30.6706	42.118	24.1767	Rmdn3	1.11454	4.6208	38.3881	0.000129412	0.000584979	15.5089	33.5474
ENSMUSG00000020003.16	14.2119	18.0108	13.793	15.9831	29.5173	32.1724	21.3091	31.4481	Pex7	0.882788	4.46785	28.1356	0.000416182	0.00144172	15.4997	28.6117
ENSMUSG00000110277.2	16.027	13.405	19.221	13.3193	7.32336	5.57344	6.26935	6.31177	Gm45871	-1.27959	3.4588	50.468	4.37913e-05	0.000265073	15.4931	6.36948
ENSMUSG00000028540.6	16.4518	15.4673	14.5738	15.4709	11.3848	11.8477	12.9055	11.59	Dph2	-0.376229	3.78447	8.75857	0.0151545	0.0277029	15.4909	11.932
ENSMUSG00000035601.9	15.0615	16.5672	16.2096	14.1048	12.1523	10.8799	10.0376	13.694	Trmt10b	-0.406499	3.77145	7.47851	0.02206	0.0381742	15.4858	11.6909
ENSMUSG00000024246.9	13.8643	15.3641	16.7301	15.949	8.12286	10.6796	11.2048	12.3283	Thumpd2	-0.550457	3.71122	11.3467	0.0077166	0.0155839	15.4769	10.5839
ENSMUSG00000036052.14	13.787	17.3233	14.4994	16.2222	7.00357	7.80949	8.70372	7.01308	Dnajb5	-1.01828	3.53761	44.0209	7.57006e-05	0.000389029	15.458	7.63246
ENSMUSG00000012609.19	14.7911	15.0204	15.8006	16.1881	25.8077	22.4606	26.6114	18.2709	Ttll5	0.592663	4.28113	16.0365	0.00279497	0.00667555	15.4501	23.2876
ENSMUSG00000004233.14	14.6367	15.3298	15.5404	16.2222	10.5533	9.64505	11.3715	6.3856	Wars2	-0.698539	3.64723	14.0779	0.00415858	0.00926104	15.4323	9.48887
ENSMUSG00000030325.16	21.4336	13.3018	12.7149	14.2072	7.86702	3.37076	8.00342	1.95628	Klrb1c	-1.52704	3.38142	14.9774	0.00345085	0.00793667	15.4144	5.29937
ENSMUSG00000001911.16	13.7098	15.536	14.7968	17.5883	38.0559	29.4691	36.3822	46.6185	Nfix	1.28642	4.73297	63.1239	1.74586e-05	0.000134932	15.4077	37.6314
ENSMUSG00000095362.7	13.4395	13.7487	16.5442	17.8615	8.25078	8.07648	8.03677	8.15732	Gm14325	-0.921609	3.56455	36.9842	0.000149479	0.000651532	15.3985	8.13034
ENSMUSG00000027715.9	12.3581	16.3266	15.9122	16.9394	219.221	208.086	185.179	128.487	Ccna2	3.58851	6.64956	342.73	9.51013e-09	1.17186e-06	15.3841	185.243
ENSMUSG00000032344.17	13.5939	18.4232	18.3287	11.1677	26.2554	24.6299	18.8414	28.0892	Cgas	0.668721	4.32104	11.1785	0.00803859	0.0161269	15.3784	24.454
ENSMUSG00000055745.4	13.1691	16.3953	12.3803	19.535	8.82641	9.7118	5.93587	6.12722	Rtl6	-1.0055	3.53344	19.737	0.00143211	0.00385991	15.3699	7.65032
ENSMUSG00000021200.14	15.9497	13.7143	17.4365	14.378	1.88681	5.54006	3.60154	1.32879	Asb2	-2.30514	3.21592	42.4667	8.73635e-05	0.000434564	15.3696	3.0893
ENSMUSG00000015202.13	16.1428	17.9764	13.793	13.4559	5.14874	3.33739	5.00214	9.70758	Cnksr3	-1.4118	3.41057	23.58	0.000781362	0.00237017	15.342	5.79896
ENSMUSG00000025049.6	15.9883	14.7798	14.3507	16.0856	25.4879	24.463	23.2766	24.5089	Taf5	0.675166	4.31759	34.6649	0.000191438	0.00079138	15.3011	24.4341
ENSMUSG00000002845.14	18.3055	13.3018	13.9417	15.5392	19.8274	28.2343	18.2745	24.8042	Tmem39a	0.577451	4.25543	10.3867	0.00979738	0.0190916	15.2721	22.7851
ENSMUSG00000048755.9	14.4822	15.3298	15.0571	16.1881	17.2051	17.6548	23.51	21.1869	Mcat	0.380733	4.1414	7.02274	0.0254199	0.0430637	15.2643	19.8892
ENSMUSG00000028331.12	16.6835	12.8206	16.4698	15.061	7.2594	7.57587	9.70415	10.9256	Trmo	-0.784665	3.6002	18.7661	0.00169132	0.00441347	15.2587	8.86627
ENSMUSG00000040034.15	14.2119	16.2234	16.1724	14.4122	21.5224	25.0972	17.9077	20.6701	Nup43	0.481377	4.19763	11.4143	0.00759114	0.0153654	15.255	21.2993
ENSMUSG00000028914.13	14.2505	15.7422	13.6071	17.3492	23.9848	21.2258	29.3125	22.811	Casp9	0.67441	4.31169	20.5143	0.00125851	0.00346801	15.2373	24.3335
ENSMUSG00000079499.9	15.6408	14.058	15.8378	15.3684	25.296	27.6002	23.1099	25.0256	6530402F18Rik	0.730422	4.34443	37.3601	0.000143736	0.000633634	15.2263	25.2579
ENSMUSG00000074607.11	11.7788	17.667	13.793	17.6224	46.7864	61.9753	23.6101	69.1711	Tox2	1.7243	5.03888	31.089	0.000288264	0.00108621	15.2153	50.3857
ENSMUSG00000031787.8	15.9497	14.9861	12.9007	17.0077	27.0869	25.0972	35.9487	28.5322	Katnb1	0.938551	4.47651	36.6738	0.000154357	0.000667087	15.2111	29.1662
ENSMUSG00000028088.14	16.529	12.7519	16.3583	15.1293	5.3726	4.23848	5.73578	4.57696	Fmo5	-1.60547	3.3434	86.9472	4.49911e-06	5.06584e-05	15.1921	4.98096
ENSMUSG00000090015.8	16.1042	14.1268	15.2801	15.2318	8.53859	8.47696	8.17016	9.08009	Gm15446	-0.825741	3.57799	38.9194	0.000122736	0.000560664	15.1857	8.56645
ENSMUSG00000018796.13	16.838	15.4329	12.0457	16.3588	86.6332	65.7132	134.557	77.5499	Acsl1	2.58614	5.73389	123.725	9.63126e-07	1.79373e-05	15.1688	91.1134
ENSMUSG00000031371.14	15.9111	13.0956	17.5852	14.0023	22.6417	20.1912	22.8097	17.828	Haus7	0.463924	4.1763	9.68703	0.0117565	0.022314	15.1486	20.8676
ENSMUSG00000095668.1	13.6712	13.7487	17.1019	16.0515	3.07006	2.40292	2.60111	0.959685	Trbd1	-2.72847	3.13153	97.4829	2.75289e-06	3.68529e-05	15.1433	2.25844
ENSMUSG00000026709.10	15.4863	16.7734	13.161	15.0269	30.3168	37.2452	31.18	22.9586	Dars2	1.00972	4.51372	36.972	0.000149624	0.000651967	15.1119	30.4252
ENSMUSG00000025277.14	14.3277	14.2986	18.2544	13.5584	9.05027	7.70936	7.53655	4.06021	Abhd6	-1.08499	3.48105	21.1773	0.00113061	0.00317944	15.1098	7.0891
ENSMUSG00000001750.16	21.4723	11.6176	10.4098	16.8711	31.4041	30.971	30.5797	45.5481	Tcirg1	1.19824	4.63983	23.9291	0.000742007	0.00227289	15.0927	34.6257
ENSMUSG00000032126.16	14.8298	16.1203	16.0237	13.3534	363.994	289.452	708.236	83.2342	Hmbs	4.58208	7.55645	66.0252	1.44713e-05	0.0001171	15.0818	361.229
ENSMUSG00000040521.11	13.9415	13.8862	16.1352	16.2905	21.7143	24.463	16.4404	19.2675	Tsfm	0.442598	4.15698	8.01743	0.0187611	0.0331903	15.0634	20.4713
ENSMUSG00000033538.13	13.7098	17.1858	14.4622	14.8561	69.9077	70.8527	42.7516	50.2727	Casp4	1.95626	5.20273	109.689	1.63689e-06	2.58031e-05	15.0535	58.4462
ENSMUSG00000031505.11	18.6917	11.7207	14.4994	15.3001	27.5346	29.8696	23.8435	32.4078	Naxd	0.917362	4.44658	29.4206	0.000353488	0.00126992	15.053	28.4139
ENSMUSG00000013539.14	16.1814	14.5392	16.1724	13.1485	32.6193	27.1663	39.6169	16.4623	Tango2	0.950799	4.46361	15.2954	0.00323537	0.007516	15.0104	28.9662
ENSMUSG00000087590.2	16.4518	14.8486	15.3173	13.4217	4.733	4.83921	6.73621	10.4827	Epb41l4aos	-1.1704	3.44847	21.3868	0.00109348	0.00309086	15.0099	6.69778
ENSMUSG00000033065.14	16.4904	14.5392	14.1276	14.8561	45.4112	32.0723	53.1227	28.9751	Pfkm	1.41194	4.78273	49.0874	4.89581e-05	0.000286597	15.0033	39.8953
ENSMUSG00000070713.5	15.8725	15.0892	14.7968	14.2414	35.5615	44.5875	34.2146	70.2415	Gm10282	1.62015	4.93766	50.0071	4.54245e-05	0.000272336	15	46.1513
ENSMUSG00000045328.11	12.8602	16.6015	16.7301	13.7974	132.492	104.46	97.6751	75.4091	Cenpe	2.77257	5.87859	219.581	7.32117e-08	3.62652e-06	14.9973	102.509
ENSMUSG00000072258.10	21.5495	13.7143	11.5252	13.1485	6.97159	8.1766	9.43737	7.4191	Taf1a	-0.902525	3.53073	16.4557	0.00257841	0.00624565	14.9844	8.00116
ENSMUSG00000020388.12	15.5635	14.8142	16.2468	13.2851	0.0639595	0.233617	0.300128	0.406021	Pdlim4	-5.90482	2.93969	394.391	2.51864e-09	6.90978e-07	14.9774	0.250931
ENSMUSG00000029093.14	13.1691	15.8797	13.7558	17.0419	0.607615	0.533982	1.06712	0.516753	Sorcs2	-4.44358	2.97881	308.024	1.75556e-08	1.59521e-06	14.9616	0.681368
ENSMUSG00000039842.15	14.2505	17.4608	12.4546	15.6416	35.6574	38.4801	41.6845	30.5623	Mcph1	1.29039	4.69208	72.616	9.69556e-06	8.86078e-05	14.9519	36.5961
ENSMUSG00000026027.13	16.9538	13.9205	14.9084	13.9682	49.2488	30.5371	72.4976	23.5123	Stradb	1.55875	4.8837	23.7868	0.000757646	0.00231348	14.9377	43.949
ENSMUSG00000020534.14	13.0919	15.2267	14.202	17.2126	34.8579	62.9098	29.4793	61.0876	Shmt1	1.65437	4.95799	41.0182	9.99674e-05	0.000480019	14.9333	47.0836
ENSMUSG00000022881.15	11.7016	16.6703	15.875	15.4709	44.8676	47.7914	44.0855	38.4612	Rfc4	1.55159	4.8798	117.786	1.19678e-06	2.08211e-05	14.9294	43.8014
ENSMUSG00000029802.13	16.9924	12.6832	16.3211	13.695	138.057	88.2405	247.006	33.3675	Abcg2	3.08719	6.1473	35.9596	0.000166442	0.000705425	14.9229	126.668
ENSMUSG00000040084.9	15.718	14.9861	11.1162	17.8615	138.089	155.355	123.119	121.585	Bub1b	3.17144	6.22513	377.621	6.07793e-09	9.80092e-07	14.9204	134.537
ENSMUSG00000057706.7	16.7221	10.9989	16.1352	15.7099	6.52387	6.20754	6.20265	8.63716	Mex3b	-1.11256	3.45364	32.741	0.000237617	0.000935131	14.8916	6.89281
ENSMUSG00000032867.8	15.3318	15.0204	12.7149	16.4954	52.2229	57.7034	43.7854	71.718	Fbxw8	1.91882	5.15778	127.758	8.35657e-07	1.6332e-05	14.8906	56.3574
ENSMUSG00000087497.7	11.5858	12.5457	17.8826	17.4175	3.74163	5.13958	7.00299	7.0869	2810001G20Rik	-1.37601	3.37366	30.6983	0.000302255	0.00112317	14.8579	5.74278
ENSMUSG00000095253.4	18.0738	12.4082	12.9007	16.0173	5.82032	5.54006	5.13553	9.96596	Zfp799	-1.17133	3.43241	23.1687	0.00083064	0.00249234	14.85	6.61547
ENSMUSG00000040767.10	11.5471	15.9141	19.2582	12.6704	30.8924	32.3393	46.92	26.5021	Snrnp25	1.20242	4.61946	29.3837	0.000355106	0.00127381	14.8475	34.1635
ENSMUSG00000044934.13	16.6835	8.38669	15.6147	18.6812	33.9945	22.3939	27.7785	28.606	Zfp367	0.926784	4.43231	15.0262	0.00341604	0.00787163	14.8415	28.1932
ENSMUSG00000009621.18	12.8988	16.4984	12.0457	17.8615	28.5259	22.4272	14.9731	29.9348	Vav2	0.69004	4.28304	8.69396	0.0154326	0.0281321	14.8261	23.9653
ENSMUSG00000038055.12	14.8298	13.783	16.6557	13.9682	8.0589	11.3137	8.2702	10.4458	Dexi	-0.637638	3.61258	14.9322	0.00348231	0.00799592	14.8092	9.52216
ENSMUSG00000034863.9	18.7303	13.0612	13.6815	13.7633	12.5361	9.87867	10.8713	7.12381	Ano8	-0.546808	3.64656	7.10088	0.0248018	0.0421627	14.8091	10.1025
ENSMUSG00000045751.16	15.2546	14.0924	14.3879	15.4026	49.5047	48.8594	38.7499	49.3869	Mms22l	1.65676	4.94392	178.057	1.89287e-07	6.47571e-06	14.7843	46.6252
ENSMUSG00000026956.15	16.2201	15.3641	13.8302	13.695	37.7681	38.4467	34.4814	58.8361	Uap1l1	1.51922	4.84057	67.7858	1.29594e-05	0.000108363	14.7773	42.3831
ENSMUSG00000006154.13	15.1001	18.1483	14.425	11.3726	6.01219	5.64018	6.43608	2.25157	Eps8l1	-1.52826	3.32034	27.3162	0.000463492	0.00156984	14.7615	5.08501
ENSMUSG00000026754.16	16.5676	12.0988	13.4212	16.9394	9.33809	7.30888	11.3715	7.52983	Golga1	-0.729345	3.57158	13.7487	0.00446141	0.0098387	14.7568	8.88708
ENSMUSG00000058975.7	13.5167	13.2331	11.7854	20.3888	8.53859	7.57587	8.70372	9.33847	Kcnc1	-0.788945	3.54883	15.6726	0.00300186	0.00706443	14.731	8.53916
ENSMUSG00000038695.13	18.151	12.7175	14.425	13.6267	28.2381	20.5583	30.2463	14.3953	Josd2	0.668602	4.25691	7.91619	0.019332	0.0340729	14.7301	23.3595
ENSMUSG00000026675.12	13.1305	15.5016	14.4994	15.7782	19.0599	20.9254	22.3095	15.6133	Hsd17b7	0.403188	4.10224	7.20591	0.0239987	0.041046	14.7274	19.4771
ENSMUSG00000020432.12	15.5635	15.8797	14.1648	13.1485	42.4052	33.5741	31.0799	136.054	Tcn2	2.04648	5.24032	19.5089	0.00148813	0.00398008	14.6891	60.7782
ENSMUSG00000035640.18	14.7525	13.5768	13.6443	16.7686	5.94823	7.2755	7.5699	5.16753	Cbarp	-1.17595	3.41336	45.5171	6.62901e-05	0.000354325	14.6856	6.49029
ENSMUSG00000048007.4	13.8257	13.9549	18.4031	12.5338	19.028	26.065	16.6071	27.2403	Timm8a1	0.598551	4.21157	8.83438	0.0148352	0.0272029	14.6794	22.2351
ENSMUSG00000020491.15	15.7566	12.5113	16.0981	14.3097	8.82641	5.80705	8.47029	5.46282	2810021J22Rik	-1.03347	3.45565	26.5387	0.000514195	0.00170435	14.6689	7.14164
ENSMUSG00000047003.15	14.3277	15.3985	12.8636	16.0856	28.5259	21.4594	22.9431	16.6838	Zfp41	0.61153	4.21804	11.9164	0.00673504	0.0139088	14.6689	22.4031
ENSMUSG00000034429.15	17.6103	13.2675	13.0495	14.7195	7.48326	8.14323	10.6712	8.4157	Zfp707	-0.755558	3.55288	18.813	0.00167758	0.00438723	14.6617	8.67835
ENSMUSG00000086290.9	17.1855	12.3051	17.5852	11.5434	6.14011	3.77125	5.469	5.20444	Snhg12	-1.50579	3.31654	46.4944	6.09169e-05	0.000332788	14.6548	5.1462
ENSMUSG00000078861.8	14.3277	13.8518	15.7263	14.6854	5.94823	5.03945	6.90295	4.57696	Zfp931	-1.37935	3.35015	65.4739	1.49995e-05	0.00012008	14.6478	5.6169
ENSMUSG00000041625.15	13.3236	12.855	16.5814	15.6416	4.18935	4.27186	6.00256	5.49973	Ggact	-1.55005	3.30155	70.1628	1.12209e-05	9.82072e-05	14.6004	4.99088
ENSMUSG00000025766.14	14.9842	13.4393	13.7558	16.1198	9.37007	9.24456	10.4378	5.94266	D3Ertd751e	-0.732962	3.55214	15.0064	0.00343019	0.00789786	14.5748	8.74877
ENSMUSG00000031838.8	13.0147	13.3018	15.5032	16.393	26.3513	39.3478	17.174	25.6162	Ifi30	0.897592	4.38621	14.6804	0.00366648	0.00835293	14.5532	27.1223
ENSMUSG00000012126.16	15.5249	12.4426	15.9122	14.2414	3.96549	4.63897	6.9363	5.389	Ubxn11	-1.47342	3.31393	53.8017	3.37753e-05	0.000219516	14.5303	5.23244
ENSMUSG00000033902.12	16.3359	13.6112	12.5661	15.5392	7.2594	8.64383	8.03677	8.45261	Mapkbp1	-0.841939	3.50739	30.4641	0.000310914	0.00114672	14.5131	8.09815
ENSMUSG00000062729.11	21.6654	12.4769	12.1572	11.7483	53.5021	41.8175	103.711	17.828	Ppox	1.90528	5.10615	16.6929	0.00246434	0.00602497	14.5119	54.2146
ENSMUSG00000044583.13	13.787	14.4361	15.3173	14.4463	2.55838	1.56857	3.93501	4.28167	Tlr7	-2.23845	3.14625	70.1344	1.12548e-05	9.83834e-05	14.4967	3.08591
ENSMUSG00000020232.17	15.5635	13.5768	14.9455	13.7974	24.4645	22.6275	23.3767	23.3277	Hmg20b	0.697042	4.25035	35.5325	0.000174235	0.000732363	14.4708	23.4491
ENSMUSG00000026240.12	13.5939	14.2643	14.2763	15.7441	25.0401	28.6348	25.4442	24.5089	Cops7b	0.839727	4.34068	48.4447	5.16308e-05	0.000297791	14.4697	25.907
ENSMUSG00000006715.11	15.9111	13.2675	15.2801	13.3876	75.6641	80.431	63.0603	74.7447	Gmnn	2.34571	5.46091	351.109	8.50764e-09	1.10336e-06	14.4616	73.475
ENSMUSG00000024158.17	16.2587	11.2395	15.2058	15.1293	48.993	40.9831	80.1009	19.3413	Hagh	1.71375	4.95354	22.113	0.000975428	0.00282605	14.4583	47.3546
ENSMUSG00000090958.2	15.5635	17.6327	12.1944	12.4313	3.45381	5.27307	1.10047	2.25157	Lrrc32	-2.25218	3.13766	37.7805	0.000137866	0.000613856	14.4555	3.01973
ENSMUSG00000002043.17	11.663	11.7895	18.2916	16.0173	17.7807	24.9303	16.9072	26.9081	Trappc6a	0.581359	4.17842	7.18682	0.0241421	0.0412271	14.4403	21.6316
ENSMUSG00000078779.4	14.3277	15.3985	13.3097	14.6512	6.36397	5.60681	12.0051	7.04999	Zfp59	-0.894619	3.47976	14.2988	0.00396962	0.00891259	14.4218	7.75648
ENSMUSG00000034729.16	14.7911	14.8829	14.4622	13.5242	21.2665	26.065	17.6742	20.9285	Mrps10	0.575828	4.17162	15.3611	0.00319319	0.00743618	14.4151	21.4836
ENSMUSG00000107176.1	14.7139	14.2986	15.6519	12.9095	10.3295	8.91082	8.13681	11.184	Gm9794	-0.578538	3.59496	13.7895	0.00442231	0.00976454	14.3935	9.64028
ENSMUSG00000061533.16	14.8298	14.5736	15.1314	13.0119	55.9646	48.1585	51.1885	69.9832	Cep128	1.96876	5.14688	183.743	1.64243e-07	5.93186e-06	14.3867	56.3237
ENSMUSG00000027293.13	13.5553	15.5704	14.2392	14.1731	67.3174	83.8352	69.8298	119.37	Ehd4	2.56302	5.63837	174.397	2.07869e-07	6.86197e-06	14.3845	85.0881
ENSMUSG00000044867.5	13.1305	16.8421	13.2725	14.2414	5.46854	7.87623	10.5712	3.43272	Gimap1os	-1.06775	3.41582	13.0768	0.00516699	0.0111264	14.3716	6.83717
ENSMUSG00000006398.15	13.3236	14.7455	11.6739	17.7249	124.497	147.279	113.115	125.423	Cdc20	3.14863	6.1508	416.24	3.87285e-09	8.24629e-07	14.367	127.579
ENSMUSG00000039911.13	12.2809	18.8013	13.1982	13.0461	4.92488	1.70207	1.30056	2.65759	Spsb1	-2.42997	3.0965	45.5736	6.60806e-05	0.00035337	14.3316	2.64627
ENSMUSG00000074129.14	17.2242	13.0269	14.5366	12.5338	10.9051	9.41143	7.66994	5.35209	Rpl13a	-0.775418	3.51089	11.8067	0.00691219	0.0141986	14.3303	8.33464
ENSMUSG00000007833.15	15.0229	13.3706	13.6443	15.2318	41.7336	46.4898	42.985	53.7054	Aldh16a1	1.69038	4.92348	178.37	1.87794e-07	6.44008e-06	14.3174	46.2285
ENSMUSG00000043895.6	12.976	13.783	16.0237	14.4122	21.1386	21.5261	16.5404	25.3947	S1pr2	0.563633	4.15341	12.5837	0.00577181	0.0121968	14.2987	21.15
ENSMUSG00000045438.12	14.4822	12.7175	17.5852	12.363	23.1853	21.6263	22.3095	15.9455	Cox19	0.541983	4.13744	9.71615	0.0116659	0.0221761	14.287	20.7667
ENSMUSG00000017299.13	15.2546	13.1644	13.0123	15.6758	16.6295	19.7573	25.711	22.5526	Dnttip1	0.567073	4.15305	11.874	0.00680257	0.0140178	14.2767	21.1626
ENSMUSG00000002486.15	16.4131	14.7798	13.2725	12.6362	5.62844	7.80949	6.40274	8.30496	Tchp	-1.02216	3.42229	32.8461	0.000234772	0.000928029	14.2754	7.03641
ENSMUSG00000047945.6	11.3927	18.0108	13.8302	13.7291	50.1443	49.5936	27.8786	89.7305	Marcksl1	1.92869	5.10268	35.8394	0.000168589	0.00071283	14.2407	54.3367
ENSMUSG00000006344.17	15.6021	14.5049	14.2392	12.5679	1.56701	1.26821	1.46729	2.39921	Ggt5	-3.09258	3.00215	198.277	1.17868e-07	4.93046e-06	14.2285	1.67543
ENSMUSG00000034993.7	13.2078	13.8174	14.7596	14.9927	73.6174	213.359	53.5229	277.349	Vat1	3.44243	6.39915	46.3313	6.17348e-05	0.000335636	14.1944	154.462
ENSMUSG00000040410.14	12.5126	14.8829	13.0495	16.3247	8.69849	8.1766	8.43694	10.5565	Fbxl4	-0.665178	3.54196	17.378	0.00216892	0.00542458	14.1924	8.96714
ENSMUSG00000085028.2	25.0638	6.70248	10.8931	14.0365	3.90153	3.43751	4.7687	1.32879	Slc2a4rg-ps	-2.05987	3.1417	20.6226	0.00123732	0.00342122	14.174	3.35913
ENSMUSG00000019461.12	11.8175	14.5049	15.3545	14.9927	18.996	16.7203	18.2745	30.8945	Plscr3	0.579738	4.15089	7.52	0.0217817	0.0377475	14.1674	21.2213
ENSMUSG00000022769.9	10.9292	17.4608	16.4698	11.7141	57.1478	72.7884	52.8559	68.3222	Sdf2l1	2.14877	5.26818	130.328	7.65014e-07	1.55687e-05	14.1435	62.7786
ENSMUSG00000031171.11	15.718	14.6767	12.7149	13.4559	35.1457	31.9722	33.3142	26.133	Ftsj1	1.16267	4.52146	69.5156	1.16565e-05	0.000100782	14.1414	31.6413
ENSMUSG00000037151.8	13.4781	16.4297	11.9713	14.6854	25.232	25.0304	24.8106	18.8246	Lrrc20	0.730813	4.23894	22.0352	0.000987342	0.00285361	14.1411	23.4744
ENSMUSG00000055862.7	16.1042	9.5897	16.9531	13.7633	3.29391	3.60438	7.03634	3.28507	Izumo4	-1.70671	3.21192	33.2338	0.000224726	0.000895013	14.1026	4.30493
ENSMUSG00000045690.8	13.5939	15.261	13.9789	13.5242	5.27666	5.97392	5.76913	5.79502	Wdr89	-1.30486	3.31643	83.2858	5.4114e-06	5.73231e-05	14.0895	5.70368
ENSMUSG00000032114.9	16.2973	13.2331	13.57	13.2168	19.4757	24.463	18.6413	33.9581	Slc37a4	0.776441	4.26125	14.2469	0.0040127	0.008985	14.0793	24.1345
ENSMUSG00000067336.6	12.6285	13.9893	12.6777	17.0077	43.0128	27.133	26.2112	55.9201	Bmpr2	1.43268	4.70847	31.2389	0.00028316	0.00107053	14.0758	38.0693
ENSMUSG00000019773.7	13.285	11.8582	15.875	15.2318	56.1564	49.36	44.7525	28.1261	Fbxo5	1.6661	4.8782	60.6953	2.05514e-05	0.000152508	14.0625	44.5988
ENSMUSG00000004896.16	22.0129	9.31473	12.529	12.363	7.16346	8.20997	9.40402	5.64738	Rrnad1	-0.879312	3.44551	9.78259	0.0114634	0.0218303	14.0549	7.60621
ENSMUSG00000000088.7	11.1223	12.4769	18.1428	14.4463	20.4031	22.8611	18.9081	24.4351	Cox5a	0.623278	4.16356	12.4679	0.00592634	0.0124716	14.0471	21.6518
ENSMUSG00000019564.12	11.9719	12.3394	15.0942	16.7345	43.8442	46.5232	36.0487	64.4834	Arid3a	1.76377	4.95202	77.6227	7.3056e-06	7.18274e-05	14.035	47.7249
ENSMUSG00000022223.9	15.4477	12.9238	12.529	15.2318	8.09088	12.0146	9.6708	10.8887	Sdr39u1	-0.465937	3.60489	7.59313	0.0213027	0.0370254	14.033	10.1663
ENSMUSG00000039065.11	16.4131	12.9581	13.4956	13.251	10.0736	9.51155	10.7379	8.04659	Atpsckmt	-0.545629	3.57026	12.0983	0.00645463	0.0134269	14.0295	9.59242
ENSMUSG00000067370.4	13.2078	11.9613	14.6109	16.2222	6.39595	5.2397	6.46943	6.09031	B3galt4	-1.21023	3.33492	53.9198	3.34697e-05	0.000218408	14.0006	6.04885
ENSMUSG00000025154.15	11.4313	13.5768	13.1982	17.7932	114.711	120.38	101.61	108.518	Arhgap19	2.9889	5.97111	400.283	4.64198e-09	8.7614e-07	13.9999	111.305
ENSMUSG00000028218.19	14.5594	13.783	16.6185	10.997	25.232	23.7288	14.6396	25.3947	Fam92a	0.670171	4.18508	10.4155	0.00972573	0.0189738	13.9895	22.2488
ENSMUSG00000024446.13	15.1001	14.333	16.2096	10.3139	10.6173	9.17782	9.27063	8.48952	Rpp21	-0.572289	3.55531	10.4066	0.00974827	0.0190115	13.9891	9.38881
ENSMUSG00000024208.16	12.5512	13.7487	16.4327	13.1485	22.2579	17.9551	17.6409	17.2005	Uqcc2	0.426379	4.03905	8.10334	0.0182929	0.0324546	13.9703	18.7636
ENSMUSG00000056698.11	13.3236	14.2643	15.5404	12.7046	8.66651	7.47575	8.13681	9.92905	Elmod3	-0.70767	3.50099	21.2716	0.00111371	0.00313932	13.9582	8.55203
ENSMUSG00000026919.1	14.1732	12.4769	15.6891	13.4559	4.76498	3.23727	6.00256	5.31518	Lcn4	-1.52985	3.24076	55.7907	2.91181e-05	0.000196872	13.9488	4.83
ENSMUSG00000031880.7	14.4436	15.0548	15.3917	10.8945	4.34925	5.67356	4.36853	4.17094	Rrad	-1.58467	3.22604	71.6787	1.02551e-05	9.20119e-05	13.9461	4.64057
ENSMUSG00000035376.10	13.0533	14.0924	16.8416	11.7141	21.3945	28.2677	18.1744	19.3783	Hacd2	0.647782	4.16486	12.5421	0.00582686	0.0122949	13.9254	21.8037
ENSMUSG00000008734.9	13.5167	16.7734	13.4212	11.8508	0.159899	0.467234	0.266781	0.406021	Gprc5b	-5.41417	2.84151	351.39	7.28126e-09	1.05104e-06	13.8905	0.324984
ENSMUSG00000022010.19	14.9842	13.5081	13.6815	13.3534	38.7275	31.0711	35.8153	60.4971	Tsc22d1	1.57995	4.7958	58.1858	2.44728e-05	0.000173351	13.8818	41.5277
ENSMUSG00000062054.7	14.3663	13.4737	15.7635	11.9191	20.6269	20.6584	17.5742	23.623	Iah1	0.57121	4.11446	14.9196	0.00349105	0.00801212	13.8806	20.6206
ENSMUSG00000041346.11	14.3663	14.5392	13.4956	13.0802	22.2899	24.3296	27.7452	20.0057	Wrap53	0.76683	4.23302	30.1771	0.000321934	0.00117853	13.8703	23.5926
ENSMUSG00000025014.13	11.663	13.8518	15.466	14.4463	0.319798	0	0.200085	0	Dntt	-6.63681	2.81838	215.861	6.80333e-09	1.02869e-06	13.8568	0.129971
ENSMUSG00000067220.12	15.4863	11.927	17.8454	10.1432	0.575636	0.200243	1.63403	0	Cnga1	-4.48199	2.86466	70.6901	1.164e-05	0.000100748	13.8505	0.602478
ENSMUSG00000036860.14	15.0229	15.0548	12.7892	12.4996	15.4782	19.3235	17.6409	23.1801	Mrpl55	0.448521	4.03943	7.74682	0.0203358	0.035557	13.8416	18.9057
ENSMUSG00000108393.1	13.3236	14.1268	17.7339	10.1773	1.50305	0.834347	2.63446	1.62408	Gm32633	-3.06505	2.96431	95.9925	2.9571e-06	3.89529e-05	13.8404	1.64898
ENSMUSG00000025577.7	15.4477	14.8829	11.3021	13.6267	8.95433	8.47696	7.26977	6.31177	Cbx2	-0.83055	3.43982	22.3272	0.000943896	0.00275314	13.8148	7.75321
ENSMUSG00000059323.14	15.9497	12.7519	12.4918	13.9682	35.0818	30.0699	33.7478	22.9217	Tonsl	1.14448	4.47238	47.6908	5.49877e-05	0.000310798	13.7904	30.4553
ENSMUSG00000072568.4	15.0615	14.5392	13.0495	12.4996	5.66042	5.40657	4.90209	8.45261	Lratd2	-1.17904	3.32343	35.2901	0.000178916	0.000747632	13.7875	6.10542
ENSMUSG00000097101.3	13.3236	14.0237	15.2058	12.5679	4.79696	3.00365	4.10175	2.39921	1810034E14Rik	-1.93721	3.12792	76.4575	7.80587e-06	7.53441e-05	13.7802	3.57539
ENSMUSG00000031362.17	13.2078	11.377	17.2134	13.3193	11.9284	4.00486	4.56862	2.62068	Xlr4c	-1.23978	3.29967	9.52875	0.0122657	0.0231703	13.7794	5.78065
ENSMUSG00000032298.13	15.216	13.9893	14.0161	11.8508	8.98631	8.87745	8.37024	4.46623	Neil1	-0.836893	3.43147	13.979	0.00424711	0.00942877	13.768	7.67506
ENSMUSG00000026821.16	13.787	12.4426	13.9789	14.822	22.0021	17.1875	15.1398	18.3078	Ralgds	0.400817	4.00271	6.95517	0.0259703	0.0438556	13.7576	18.1593
ENSMUSG00000041757.17	16.2973	12.6144	9.33167	16.7686	2.23858	2.46967	7.06969	1.58717	Plekha6	-2.03359	3.10624	23.5326	0.000787318	0.00238317	13.753	3.34128
ENSMUSG00000001521.12	12.6285	14.7798	14.202	13.3876	5.18072	3.90474	4.80205	1.51335	Tulp3	-1.82405	3.14819	38.3702	0.000129785	0.000585961	13.7495	3.85022
ENSMUSG00000002804.4	14.7525	11.1708	17.6223	11.4409	8.53859	7.2755	8.2035	9.4492	Nudt14	-0.715127	3.47529	13.8901	0.00432828	0.00958065	13.7467	8.3667
ENSMUSG00000070284.10	14.3277	13.8518	13.4956	13.2851	20.499	22.0601	19.3749	14.1369	Gmppb	0.47048	4.04017	8.72365	0.0153041	0.0279514	13.7401	19.0177
ENSMUSG00000048120.16	12.6285	13.0956	13.8674	15.3343	61.4331	49.9273	98.7088	30.4515	Entpd1	2.1305	5.2099	46.0559	6.32247e-05	0.000341265	13.7314	60.1302
ENSMUSG00000085887.2	16.9538	11.2052	12.12	14.6171	5.94823	7.17538	6.63617	2.47303	Arhgap27os3	-1.29491	3.27897	19.4341	0.00150765	0.00401946	13.724	5.5582
ENSMUSG00000029162.15	14.405	12.0301	15.2058	13.251	17.0772	25.7313	24.7106	74.6709	Khk	1.37016	4.6265	10.7084	0.00903123	0.0178029	13.723	35.5475
ENSMUSG00000044807.13	13.5167	10.4834	10.856	20.0131	1.31117	0.533982	1.43395	1.10733	Zfp354c	-3.63897	2.90098	117.057	1.26685e-06	2.1679e-05	13.7173	1.09661
ENSMUSG00000032540.16	12.4354	13.1987	16.3211	12.9095	29.7732	49.0596	34.348	28.0892	Abhd5	1.3649	4.62013	47.4657	5.60399e-05	0.000314858	13.7162	35.3175
ENSMUSG00000045160.14	15.0615	12.6488	14.7225	12.3972	27.2467	25.1639	32.2138	16.9421	Bola3	0.891726	4.29455	20.3745	0.00128777	0.00353499	13.7075	25.3916
ENSMUSG00000020882.17	13.8257	14.8829	12.4546	13.6608	1.72691	1.16809	2.0342	1.73481	Cacnb1	-3.03797	2.9538	224.924	6.65066e-08	3.43762e-06	13.706	1.666
ENSMUSG00000048832.9	16.9924	13.4737	10.7816	13.49	15.6381	20.2246	21.1424	25.9853	Vps37c	0.599443	4.11151	9.44505	0.0125436	0.0236172	13.6844	20.7476
ENSMUSG00000054619.7	14.1732	11.7551	16.9531	11.7824	47.2021	59.4389	63.4938	64.262	Mettl7a1	2.10121	5.17822	163.969	2.74367e-07	8.02621e-06	13.666	58.5992
ENSMUSG00000056014.15	12.5512	15.3298	13.0866	13.695	7.5792	8.44359	8.77041	10.9256	A430033K04Rik	-0.617028	3.50651	14.3795	0.00390315	0.00878976	13.6657	8.92971
ENSMUSG00000051235.10	14.405	13.5081	12.4546	14.2755	41.8615	34.3083	39.5836	19.9319	Gen1	1.3133	4.57705	35.499	0.000174858	0.000734549	13.6608	33.9213
ENSMUSG00000034501.7	13.1305	13.13	13.9789	14.3438	9.43403	7.74274	9.33732	11.3317	Pcnx4	-0.530017	3.53864	11.5618	0.00732708	0.0149262	13.6458	9.46144
ENSMUSG00000024056.10	12.976	13.13	16.6929	11.68	52.9265	50.9619	38.4831	35.4345	Ndc80	1.70769	4.86358	90.8423	3.72037e-06	4.50933e-05	13.6197	44.4515
ENSMUSG00000039908.14	17.7262	10.0365	13.4212	13.251	2.91016	3.23727	5.76913	1.84555	Slc26a11	-1.97356	3.10203	38.1083	0.000133302	0.000598958	13.6087	3.44053
ENSMUSG00000059423.13	15.2932	11.6176	12.4174	15.0952	5.94823	6.94177	8.93715	6.53324	Zfp933	-0.939311	3.38044	25.9784	0.000555045	0.00181237	13.6059	7.0901
ENSMUSG00000061207.11	17.1469	11.3083	13.793	12.124	18.7401	29.4691	18.3745	31.3005	Stk19	0.848681	4.25563	14.1617	0.0040854	0.00911801	13.593	24.4711
ENSMUSG00000046603.16	14.8298	11.5145	11.5252	16.0515	6.33199	4.60559	7.70329	5.75811	Tcaim	-1.14265	3.30099	30.6289	0.000304802	0.00112943	13.4802	6.09975
ENSMUSG00000015217.11	13.5553	12.7175	13.0495	14.5488	180.078	128.723	193.082	128.93	Hmgb3	3.54922	6.42066	436.564	3.1054e-09	7.14542e-07	13.4678	157.703
ENSMUSG00000055334.4	9.30722	13.7487	14.6481	16.1539	7.5792	9.51155	7.90338	8.15732	Snupn	-0.702005	3.45219	12.883	0.00539532	0.0115224	13.4645	8.28786
ENSMUSG00000034216.12	13.2078	11.377	12.4174	16.8028	23.761	25.4976	21.0423	40.0484	Vps18	1.0336	4.36387	21.2428	0.00111865	0.00315203	13.4513	27.5873
ENSMUSG00000039886.8	10.3886	14.7455	14.3135	14.2072	24.9762	24.463	16.1736	21.4453	Tmem120a	0.696969	4.14262	14.5239	0.00378717	0.00858127	13.4137	21.7645
ENSMUSG00000086894.2	12.165	13.3018	14.9827	13.1827	0.447717	0.667477	1.4006	0.332199	Gm15708	-4.21627	2.83199	174.997	2.24126e-07	7.08954e-06	13.4081	0.711998
ENSMUSG00000021375.11	13.3236	13.5081	12.0828	14.6512	24.9122	32.2725	24.7773	63.0808	Kif13a	1.43384	4.63781	23.0658	0.000843377	0.00252394	13.3914	36.2607
ENSMUSG00000049532.11	10.543	15.3641	13.3469	14.3097	7.5792	6.07404	4.7687	4.61387	Sall2	-1.21448	3.26946	33.2373	0.00022457	0.000894642	13.3909	5.75895
ENSMUSG00000045948.8	10.4658	16.464	12.7892	13.7291	18.0046	23.9958	16.5404	16.2408	Mrps12	0.483052	4.00916	6.53141	0.0297763	0.0493195	13.362	18.6954
ENSMUSG00000036721.14	11.5858	13.783	14.4622	13.5925	9.9457	7.5425	8.77041	8.63716	Zscan12	-0.614175	3.47354	15.9898	0.00282088	0.00672842	13.3559	8.72394
ENSMUSG00000041431.16	10.7361	16.2578	13.7187	12.7046	205.726	197.54	180.744	154.362	Ccnb1	3.78728	6.63016	564.654	9.39206e-10	4.78525e-07	13.3543	184.593
ENSMUSG00000116802.1	13.2464	10.724	14.3135	15.1293	7.29138	8.67721	9.33732	7.0869	Gm5165	-0.720141	3.43201	17.2419	0.00222417	0.00553656	13.3533	8.0982
ENSMUSG00000039270.9	12.2809	13.8174	14.5366	12.7729	24.8163	16.3198	22.5763	50.8264	Megf9	1.0975	4.39657	12.0769	0.00648639	0.0134714	13.3519	28.6347
ENSMUSG00000063488.6	14.8298	12.4769	11.4136	14.6854	6.30001	4.40535	5.03548	3.50654	Zkscan7	-1.466	3.19332	50.1053	4.51056e-05	0.000271051	13.3514	4.81185
ENSMUSG00000025157.8	13.787	12.9238	12.9007	13.7291	19.2518	27.5001	23.31	31.7434	Zdhhc16	0.931062	4.28276	30.6463	0.000304066	0.00112787	13.3352	25.4513
ENSMUSG00000072762.9	11.9333	11.1021	14.7968	15.505	4.47717	5.00608	4.53527	4.31858	4930522L14Rik	-1.53912	3.1738	75.9227	8.0372e-06	7.71074e-05	13.3343	4.58427
ENSMUSG00000036672.5	15.0615	13.1644	12.3431	12.7387	27.3427	30.4703	29.546	21.3345	Cenpt	1.02904	4.34516	46.4085	6.13337e-05	0.000334133	13.3269	27.1734
ENSMUSG00000037214.12	13.0533	14.4361	13.161	12.5338	12.1523	9.74517	9.87088	7.86203	Thap1	-0.421935	3.54488	6.56323	0.0294684	0.0488662	13.296	9.9076
ENSMUSG00000078546.8	10.7361	11.7895	14.8712	15.7099	6.01219	5.84043	4.50192	7.4191	Zfp995	-1.16283	3.27439	31.6621	0.000269423	0.00103014	13.2767	5.94341
ENSMUSG00000060419.8	12.6671	13.0956	14.1276	13.1827	8.34672	8.84408	7.83668	9.26465	Rps16-ps2	-0.630706	3.45782	20.9439	0.00117382	0.0032764	13.2683	8.57303
ENSMUSG00000024812.11	13.9801	13.8518	12.4918	12.7387	81.5164	73.9565	59.4921	57.5811	Tjp2	2.36084	5.34979	263.814	3.16766e-08	2.35364e-06	13.2656	68.1365
ENSMUSG00000031145.15	16.6449	12.4426	9.7778	14.1731	5.18072	5.2397	4.70201	7.23455	Prickle3	-1.24911	3.24616	32.6328	0.000240633	0.000943192	13.2596	5.58924
ENSMUSG00000061650.6	12.3968	12.8206	12.3803	15.4367	20.3711	21.1924	20.0419	26.5021	Med9	0.730219	4.14685	24.0509	0.000728984	0.0022447	13.2586	22.0269
ENSMUSG00000068580.11	13.9801	12.4769	14.425	11.9532	15.6381	19.9909	16.2736	23.9921	Zfyve19	0.521699	4.01441	9.31115	0.0130068	0.0243735	13.2088	18.9737
ENSMUSG00000030493.13	11.7788	12.855	15.3173	12.7729	20.4031	23.2282	22.4096	16.3885	Faap24	0.645463	4.08469	16.8683	0.00238432	0.00586057	13.181	20.6073
ENSMUSG00000005470.8	12.3195	16.2578	11.8226	12.1581	87.8164	92.1453	93.0398	48.095	Asf1b	2.6102	5.54807	131.333	7.39431e-07	1.5178e-05	13.1395	80.2741
ENSMUSG00000027327.16	14.096	14.2986	12.7892	11.3043	43.0767	37.7125	72.631	18.4555	1700037H04Rik	1.71283	4.81377	24.1196	0.000721692	0.00222802	13.122	42.9689
ENSMUSG00000031023.5	12.5512	12.58	13.1238	14.2072	19.0919	18.7561	21.7426	21.4822	Akip1	0.627014	4.06727	24.6128	0.000672151	0.00211256	13.1156	20.2682
ENSMUSG00000021792.15	10.3113	12.7519	16.9531	12.4313	142.278	117.142	298.728	42.4107	Prxl2a	3.51728	6.35245	46.3234	6.17797e-05	0.000335636	13.1119	150.14
ENSMUSG00000013236.17	15.4863	14.4361	10.1868	12.2947	45.2514	108.665	30.6464	93.7169	Ptprs	2.40797	5.37187	38.939	0.000122462	0.000559875	13.101	69.57
ENSMUSG00000052539.15	11.7788	12.5113	12.0457	15.9831	9.08225	5.2397	5.60239	9.70758	Magi3	-0.82337	3.36611	12.1527	0.00637374	0.013278	13.0797	7.40798
ENSMUSG00000028476.13	14.7139	11.0677	11.9341	14.5829	6.81169	5.37319	11.4716	5.16753	Reck	-0.855863	3.35154	10.4874	0.00955022	0.0186788	13.0747	7.206
ENSMUSG00000037544.14	11.4699	14.1268	12.4174	14.2414	111.13	105.728	97.5417	71.0167	Dlgap5	2.88143	5.77584	303.128	1.67448e-08	1.56106e-06	13.0639	96.3541
ENSMUSG00000072825.11	12.165	11.9957	13.7187	14.3097	22.3858	20.5249	19.9419	23.3646	Cep170b	0.723429	4.11877	30.8977	0.000294988	0.0011057	13.0473	21.5543
ENSMUSG00000036061.10	13.0533	11.5489	12.2315	15.3343	5.0528	5.74031	8.47029	7.38219	Smug1	-0.971475	3.31	23.366	0.000806546	0.00243363	13.042	6.6614
ENSMUSG00000034430.16	11.7402	14.5392	12.4918	13.3876	7.38732	6.17417	9.47071	10.6673	Zxdc	-0.633906	3.43288	10.4989	0.00952233	0.0186371	13.0397	8.42487
ENSMUSG00000058331.15	14.3277	7.73363	16.3955	13.6608	5.94823	4.3386	6.20265	6.01649	Zfp85	-1.20923	3.23133	23.3776	0.00080522	0.00243065	13.0294	5.62649
ENSMUSG00000024830.17	16.0656	12.3738	10.5214	13.1144	15.83	19.3902	24.9106	19.5628	Rps6kb2	0.614259	4.04809	10.9291	0.00854782	0.0169719	13.0188	19.9234
ENSMUSG00000047635.6	11.0837	11.1364	17.3249	12.4996	8.79443	9.24456	10.6045	6.12722	2810006K23Rik	-0.578294	3.44891	6.91314	0.0263211	0.044349	13.0112	8.69269
ENSMUSG00000025747.12	11.7402	13.405	14.7968	12.0215	94.2443	99.6878	79.6007	64.4465	Tyms	2.7013	5.60949	268.254	2.93451e-08	2.2387e-06	12.9909	84.4948
ENSMUSG00000045799.6	12.7443	14.1955	13.8302	11.1677	28.6219	33.8745	19.7751	46.7293	Gm9800	1.31098	4.50389	28.9506	0.000374997	0.00133476	12.9844	32.2502
ENSMUSG00000045519.15	12.2037	12.2707	14.0904	13.2851	5.43656	4.93933	6.90295	6.34868	Zfp560	-1.13458	3.24795	47.1972	5.73607e-05	0.000319527	12.9625	5.90688
ENSMUSG00000063172.13	10.7361	14.9861	15.0199	10.9286	4.92488	4.63897	3.80162	2.47303	Hspb11	-1.69799	3.08816	49.322	4.80846e-05	0.000283322	12.9177	3.95963
ENSMUSG00000011008.13	14.8298	11.4458	11.9713	13.4217	6.49189	9.91204	11.3382	7.71439	Mcoln2	-0.542029	3.45389	7.19862	0.0240545	0.041115	12.9171	8.86412
ENSMUSG00000004451.14	10.7747	13.3018	15.875	11.7141	27.4706	22.6942	15.6734	33.9581	Ralb	0.948235	4.24824	15.799	0.00292779	0.00693588	12.9164	24.9491
ENSMUSG00000030688.15	13.1305	15.261	12.1572	10.9628	46.3387	21.6263	43.5519	11.0733	Stard10	1.2532	4.44905	10.0644	0.010646	0.0204794	12.8779	30.6475
ENSMUSG00000034793.15	14.8298	11.9613	13.161	11.5092	35.5935	54.4995	30.5464	45.991	G6pc3	1.69576	4.7727	73.9226	8.9909e-06	8.41629e-05	12.8653	41.6576
ENSMUSG00000019791.12	12.7829	13.2331	13.0866	12.3289	8.15484	5.74031	10.3044	4.7246	Hint3	-0.825755	3.33805	12.4297	0.00597904	0.0125621	12.8579	7.23104
ENSMUSG00000052374.16	13.4009	12.3738	14.6109	11.0311	0.383757	0.266991	1.30056	0.36911	Actn2	-4.45183	2.76042	155.375	3.88733e-07	9.86772e-06	12.8542	0.580103
ENSMUSG00000022544.14	13.2078	13.13	13.793	11.2702	9.05027	9.01095	8.70372	8.15732	Eef2kmt	-0.556012	3.44066	15.4465	0.00313958	0.00732972	12.8502	8.73056
ENSMUSG00000028973.18	12.5899	12.5457	13.3841	12.8412	30.1889	45.255	30.2796	41.1188	Abcb8	1.51476	4.63512	85.2471	4.89296e-06	5.35299e-05	12.8402	36.7106
ENSMUSG00000080921.4	13.1305	9.8303	15.2058	13.1827	6.45991	4.63897	4.70201	5.86884	Rpl38-ps2	-1.24288	3.20033	39.3548	0.000117577	0.000542678	12.8373	5.41743
ENSMUSG00000015312.9	11.8947	15.3985	12.9751	10.997	34.0584	44.0869	19.2749	26.133	Gadd45b	1.26894	4.4547	26.0153	0.000552102	0.00180566	12.8163	30.8883
ENSMUSG00000033350.7	9.96375	12.9925	13.1982	15.061	81.0047	70.9529	42.2847	53.2256	Chst2	2.27093	5.22554	102.811	2.17331e-06	3.12868e-05	12.8039	61.867
ENSMUSG00000025314.16	13.5939	12.7863	9.66627	15.0952	60.9854	77.394	113.615	81.2041	Ptprj	2.70242	5.58856	156.943	3.33973e-07	9.09248e-06	12.7854	83.2997
ENSMUSG00000038564.11	14.405	11.1364	12.4174	13.1485	10.9051	6.74152	8.93715	10.0398	Ift172	-0.479859	3.46383	6.8262	0.0270626	0.0454538	12.7768	9.15589
ENSMUSG00000028737.15	12.6671	12.2707	14.3507	11.6117	5.5325	6.7749	7.40316	4.06021	Aldh4a1	-1.09378	3.23264	28.8915	0.000377956	0.0013406	12.725	5.94269
ENSMUSG00000059554.12	14.096	10.8958	13.6071	12.2606	7.45128	6.67477	6.90295	4.87225	Ccdc28a	-0.968259	3.27219	28.6088	0.00039177	0.00137762	12.7149	6.47531
ENSMUSG00000027556.15	24.0597	5.56821	7.39841	13.7633	760.415	225.24	948.739	45.4374	Car1	5.28948	7.98822	32.615	0.000241013	0.000944326	12.6974	494.958
ENSMUSG00000045538.6	11.1223	13.2675	12.0457	14.3438	24.8802	24.4297	25.044	21.962	Ddx28	0.922359	4.20643	48.7909	5.01752e-05	0.000291792	12.6948	24.079
ENSMUSG00000022474.15	12.7829	14.1611	11.5995	12.2264	23.8889	26.1985	30.1462	20.744	Pmm1	0.991946	4.25118	42.7682	8.48362e-05	0.000424062	12.6925	25.2444
ENSMUSG00000042138.9	16.9152	8.76478	10.9675	14.1048	8.2188	8.10985	10.171	6.34868	Msantd2	-0.623268	3.39462	6.91296	0.0263227	0.044349	12.6881	8.21209
ENSMUSG00000020492.11	13.3622	10.8958	13.9789	12.4313	23.8889	19.6238	18.3745	12.439	Ska2	0.555855	3.9725	7.56161	0.0215074	0.0373356	12.6671	18.5816
ENSMUSG00000039914.6	14.907	12.58	11.2277	11.7824	8.28276	8.24335	10.6712	9.96596	Coq10a	-0.442246	3.46265	7.16797	0.0242858	0.0414477	12.6243	9.29082
ENSMUSG00000024766.15	12.0878	13.9205	13.1982	11.2019	5.59646	7.00851	3.13467	9.00627	Lipo3	-1.0318	3.24168	13.9843	0.00424247	0.00941993	12.6021	6.18648
ENSMUSG00000034903.18	14.096	11.1021	11.7111	13.49	21.9701	29.4024	32.3805	20.6332	Cobll1	1.0513	4.27965	33.6258	0.000214854	0.000865116	12.5998	26.0965
ENSMUSG00000056131.13	14.9842	12.2363	11.3765	11.7824	16.6615	21.693	14.2061	23.9552	Pgm3	0.602326	3.99383	9.68195	0.0117726	0.0223305	12.5949	19.1289
ENSMUSG00000069114.8	14.096	10.5521	11.9341	13.7633	4.02945	2.9369	2.66781	7.34528	Zbtb10	-1.57759	3.08369	27.1421	0.000474428	0.0016008	12.5864	4.24486
ENSMUSG00000051671.7	12.5899	10.2771	14.1648	13.2851	10.2975	7.74274	8.63702	7.16073	Coa6	-0.569231	3.40426	10.3485	0.0098943	0.0192255	12.5792	8.45949
ENSMUSG00000009733.9	13.1691	12.9581	11.1162	12.9778	7.83504	8.10985	7.93672	6.57015	Tfcp2	-0.720189	3.34368	23.1221	0.000836469	0.002508	12.5553	7.61294
ENSMUSG00000028102.15	10.9292	11.1364	15.6147	12.5338	10.1696	7.57587	9.17058	8.30496	Pex11b	-0.510087	3.42592	8.29896	0.0172797	0.0309029	12.5535	8.80525
ENSMUSG00000072763.2	12.8988	10.3803	14.3507	12.5679	4.98884	3.53763	5.13553	3.58036	5430403G16Rik	-1.53626	3.08646	59.9982	2.15844e-05	0.000157991	12.5494	4.31059
ENSMUSG00000063897.3	15.9111	11.377	12.12	10.6554	19.028	22.5607	19.3416	16.6099	CAAA01118383.1	0.633788	4.002	13.9398	0.00428227	0.00949529	12.5159	19.3851
ENSMUSG00000022369.13	14.1346	12.6144	13.0495	10.2115	29.1975	30.0699	24.3437	18.234	Mtbp	1.02852	4.25223	29.8561	0.000334898	0.00121239	12.5025	25.4613
ENSMUSG00000035206.10	14.0574	13.783	10.1868	11.8849	53.4062	43.6197	83.8692	30.9314	Sppl2b	2.0859	5.03549	52.6882	3.67552e-05	0.000233355	12.478	52.9566
ENSMUSG00000017765.17	13.1691	13.13	10.447	13.1485	35.8813	29.3356	24.077	22.811	Slc12a4	1.16818	4.34525	43.8781	7.66627e-05	0.000393124	12.4737	28.0262
ENSMUSG00000001166.17	11.2768	13.5768	10.2239	14.7878	4.31727	6.54128	6.66952	6.16413	Oas1c	-1.07674	3.21129	28.435	0.000400603	0.00140039	12.4663	5.92305
ENSMUSG00000029602.11	13.7484	14.7798	10.3355	10.9628	8.0589	9.04432	6.96964	5.83193	Rasal1	-0.733675	3.32687	13.8671	0.0043497	0.0096191	12.4566	7.4762
ENSMUSG00000003865.16	15.3318	12.9581	9.74062	11.7824	26.9909	32.2392	20.3754	33.2568	Gys1	1.17974	4.35098	34.9801	0.000184966	0.000768861	12.4533	28.2156
ENSMUSG00000026575.15	12.2037	11.3083	12.4174	13.7974	18.9	17.0874	13.4391	15.7979	Nme7	0.391582	3.85207	6.6586	0.0285659	0.0475799	12.4317	16.3061
ENSMUSG00000037315.15	11.8175	11.2395	14.4622	12.1923	19.9873	14.0504	18.3078	14.9858	Jade3	0.439075	3.87798	7.13273	0.0245547	0.0418116	12.4279	16.8329
ENSMUSG00000053091.16	12.165	15.1923	12.3803	9.97239	8.98631	9.21119	9.20393	8.67407	Lins1	-0.462106	3.43181	7.89893	0.0194326	0.0342097	12.4275	9.01888
ENSMUSG00000020553.8	10.6203	11.4458	10.7816	16.7345	16.6295	21.5929	20.342	27.2034	Pctp	0.786763	4.08664	14.4905	0.00381352	0.00862319	12.3955	21.4419
ENSMUSG00000017737.2	11.354	6.94308	15.4288	15.8124	3.29391	1.70207	1.30056	1.47644	Mmp9	-2.65736	2.85319	52.783	3.66485e-05	0.000232989	12.3846	1.94324
ENSMUSG00000037855.15	11.663	12.9581	12.1944	12.6362	3.26193	2.83678	3.5015	3.24816	Zfp365	-1.94361	2.97297	146.588	4.54707e-07	1.09659e-05	12.3629	3.21209
ENSMUSG00000063889.16	11.7016	14.9517	11.0419	11.7483	38.5036	31.3381	19.8418	16.6838	Crem	1.1059	4.28938	17.3776	0.0021689	0.00542458	12.3609	26.5918
ENSMUSG00000025017.10	12.9374	13.4737	10.5214	12.4655	94.6601	105.295	127.288	93.9753	Pik3ap1	3.09123	5.88034	459.928	2.43823e-09	6.89641e-07	12.3495	105.304
ENSMUSG00000037706.17	12.5899	13.1644	12.529	11.0994	54.9412	55.1003	24.277	36.7633	Cd81	1.79313	4.78845	49.9126	4.57757e-05	0.000273925	12.3456	42.7705
ENSMUSG00000028549.17	12.8602	11.1021	12.7892	12.4996	5.98021	4.67234	6.66952	4.87225	Itgb3bp	-1.14683	3.16933	44.3545	7.34879e-05	0.000380398	12.3128	5.54858
ENSMUSG00000031295.13	13.9029	13.1987	11.6367	10.4847	50.2402	36.8448	43.5519	44.4777	Phka2	1.83147	4.81343	156.664	3.36649e-07	9.09877e-06	12.3058	43.7786
ENSMUSG00000029456.12	11.7788	13.1644	10.4098	13.8657	4.12539	6.54128	7.80333	10.4458	Acad10	-0.774767	3.2976	8.903	0.0145547	0.0267918	12.3047	7.22895
ENSMUSG00000085334.7	17.5331	8.35232	9.22013	14.1048	5.94823	5.33982	4.0684	4.61387	Gm12940	-1.29621	3.12289	22.8529	0.000871276	0.00259059	12.3026	4.99258
ENSMUSG00000086481.1	11.354	13.3362	14.1648	10.3481	2.07868	1.26821	3.40145	0.77513	Gm11707	-2.69245	2.83859	60.4336	2.10312e-05	0.000155456	12.3008	1.88087
ENSMUSG00000095115.2	12.2037	8.21483	13.0123	15.7441	44.6437	39.548	38.7832	54.5175	Itpripl2	1.85102	4.82821	81.6073	5.89996e-06	6.10361e-05	12.2937	44.3731
ENSMUSG00000037098.18	12.5126	12.9238	11.1162	12.6021	7.03555	8.24335	6.43608	8.19423	Rab11fip3	-0.718035	3.3147	21.662	0.00104692	0.00298706	12.2887	7.4773
ENSMUSG00000028551.14	9.30722	12.8206	11.4508	15.4367	85.9936	70.252	95.7409	35.6929	Cdkn2c	2.55107	5.39812	72.2274	9.91878e-06	9.01283e-05	12.2538	71.9198
ENSMUSG00000029084.5	15.0615	9.96779	13.793	10.1432	101.792	50.3612	71.7973	28.4214	Cd38	2.36931	5.23839	43.4106	7.99778e-05	0.000405172	12.2414	63.0929
ENSMUSG00000045140.8	12.5126	10.2428	13.0866	13.0802	6.39595	6.90839	6.66952	4.42931	Pigw	-0.998911	3.20668	28.4612	0.000399253	0.00139695	12.2306	6.10079
ENSMUSG00000071632.10	10.5817	11.2395	15.466	11.5775	8.57057	7.30888	7.30312	6.82853	2510002D24Rik	-0.701086	3.31133	15.8109	0.00292132	0.00692399	12.2162	7.50277
ENSMUSG00000033760.17	12.165	10.2084	10.6329	15.7441	7.00357	5.30645	6.70286	2.80523	Rbm4b	-1.15254	3.15203	17.1668	0.0022556	0.00560015	12.1876	5.45453
ENSMUSG00000022571.9	12.5899	11.8582	14.9084	9.39181	20.3391	24.1293	17.5742	17.7911	Pycrl	0.713621	4.01301	15.8163	0.00291787	0.00691812	12.1871	19.9584
ENSMUSG00000022561.13	12.0106	10.9646	13.0123	12.7387	29.7412	37.1117	28.6456	32.2971	Gpaa1	1.39088	4.46855	106.964	1.82782e-06	2.79144e-05	12.1815	31.9489
ENSMUSG00000037885.18	16.6835	11.1021	9.66627	11.2702	24.0808	22.3939	24.4771	18.234	Stk35	0.874911	4.11368	20.6872	0.00122351	0.00339168	12.1805	22.2964
ENSMUSG00000035868.9	10.7747	10.5521	14.7225	12.6704	6.23605	5.03945	6.236	1.73481	Zfp983	-1.32862	3.09804	16.7399	0.00244341	0.00598313	12.1799	4.81158
ENSMUSG00000027333.18	12.976	13.9893	11.5995	10.0748	99.489	116.508	358.22	37.1693	Smox	3.65222	6.36786	35.8629	0.000168173	0.000711284	12.1599	152.847
ENSMUSG00000023764.18	17.1469	8.62729	8.84835	14.0023	6.87565	6.70815	8.47029	6.71779	Sfi1	-0.754292	3.28396	9.10666	0.0137563	0.0255486	12.1562	7.19297
ENSMUSG00000030677.8	12.0106	13.8174	10.0752	12.7046	101.632	100.622	93.4399	69.8355	Kif22	2.90952	5.69621	322.398	1.26098e-08	1.3703e-06	12.1519	91.3823
ENSMUSG00000011837.4	10.4658	12.8206	12.752	12.5679	17.6208	16.2531	15.5066	16.4992	Snapc2	0.437786	3.84627	10.7448	0.00894932	0.0176609	12.1516	16.4699
ENSMUSG00000031755.6	10.8906	12.4082	13.2725	11.9532	4.54112	6.0073	5.93587	6.3856	Bbs2	-1.08748	3.16831	41.7626	9.32113e-05	0.000456045	12.1311	5.71747
ENSMUSG00000000278.10	11.2382	15.261	10.0009	12.0215	35.2097	31.0711	38.3497	31.8911	Scpep1	1.49072	4.53645	89.3554	3.99528e-06	4.7145e-05	12.1304	34.1304
ENSMUSG00000030674.5	12.7443	13.1644	10.6701	11.9191	4.34925	5.80705	6.30269	7.0869	Qprt	-1.04587	3.18123	31.5721	0.000272301	0.00103738	12.1245	5.88647
ENSMUSG00000015880.13	10.8906	10.8958	14.5366	12.1581	112.952	98.9202	90.3052	43.924	Ncapg	2.83625	5.62661	104.45	2.02824e-06	2.97684e-05	12.1203	86.5255
ENSMUSG00000045757.6	12.7057	10.5177	13.3097	11.9191	6.55585	8.20997	8.07011	9.7814	Zfp764	-0.572375	3.35044	11.1956	0.00800599	0.0160706	12.1131	8.15433
ENSMUSG00000061371.7	10.3499	11.2052	13.9789	12.9095	4.5731	5.20632	5.70244	5.83193	Zfp873	-1.1862	3.13507	46.9174	5.87506e-05	0.000324796	12.1109	5.32845
ENSMUSG00000003873.11	10.8134	13.0612	13.0495	11.4409	24.7203	19.9909	19.575	12.6605	Bax	0.671473	3.97626	10.9155	0.00857665	0.0170173	12.0913	19.2367
ENSMUSG00000029121.16	10.5817	12.7519	9.62909	15.3343	52.5747	35.977	29.1124	29.7502	Crmp1	1.60818	4.6172	48.4086	5.17844e-05	0.000298392	12.0742	36.8536
ENSMUSG00000000817.10	13.1691	11.652	12.1944	11.2702	22.5777	22.1269	37.7828	14.7275	Fasl	1.01163	4.19084	15.35	0.00320037	0.00745046	12.0714	24.3037
ENSMUSG00000027699.19	11.354	13.1987	11.4136	12.1923	104.574	98.9202	79.2005	69.8724	Ect2	2.87112	5.64879	334.812	1.05949e-08	1.24257e-06	12.0397	88.1417
ENSMUSG00000024424.15	11.354	9.3491	13.161	14.2755	95.0118	81.0651	34.8149	84.3415	Ttc39c	2.61604	5.42623	75.5386	8.20267e-06	7.80349e-05	12.0349	73.8083
ENSMUSG00000035637.14	12.6285	11.5489	12.4918	11.4409	18.6442	28.5347	14.0727	17.5327	Grhpr	0.712438	3.99406	11.117	0.00816093	0.0163356	12.0275	19.6961
ENSMUSG00000004994.12	12.5899	13.1644	11.9341	10.4164	6.49189	6.67477	8.60368	6.60706	Ccdc130	-0.760282	3.26709	20.9606	0.0011707	0.00327027	12.0262	7.09435
ENSMUSG00000002058.13	11.9333	11.0333	13.8674	11.2702	17.2371	25.0304	20.9756	24.3981	Unc119	0.865186	4.09082	28.5402	0.000395123	0.00138667	12.026	21.9103
ENSMUSG00000048174.2	14.907	9.65845	10.856	12.6021	5.66042	4.93933	7.5699	5.57355	Tmem81	-1.01367	3.17566	24.2647	0.000706895	0.00219277	12.0059	5.9358
ENSMUSG00000057363.12	11.1996	8.79915	13.8674	14.1048	31.532	41.951	29.8461	57.2489	Uxs1	1.74164	4.70822	50.9111	4.2251e-05	0.000258249	11.9927	40.1445
ENSMUSG00000000732.9	15.9883	9.86468	9.70345	12.3289	7.61118	6.17417	5.76913	5.09371	Icosl	-0.952698	3.19098	18.9921	0.00162639	0.00427452	11.9713	6.16205
ENSMUSG00000037363.9	14.7525	10.4834	10.4098	12.2264	4.70102	4.37198	6.13595	0.922774	Letm2	-1.55437	3.01179	15.7989	0.00292903	0.00693766	11.968	4.03293
ENSMUSG00000019763.11	15.7952	10.449	10.5957	10.997	7.86702	6.84164	7.50321	5.46282	Rmnd1	-0.784171	3.24869	15.2481	0.00326685	0.00757434	11.9592	6.91867
ENSMUSG00000021023.14	11.9333	10.5521	12.1944	13.1144	19.1879	18.1554	14.8063	25.6162	Prorp	0.700609	3.9787	14.5186	0.00379133	0.00858681	11.9485	19.4414
ENSMUSG00000117286.1	16.1814	7.87112	10.856	12.8412	0.991372	1.03459	3.03463	1.14424	Gm1043	-2.93537	2.76625	58.5496	2.40445e-05	0.000171767	11.9374	1.55121
ENSMUSG00000042757.16	10.1182	11.2395	15.6147	10.7579	0.799494	0.734225	1.50064	1.14424	Tmem108	-3.51291	2.71124	161.299	3.07212e-07	8.64436e-06	11.9326	1.04465
ENSMUSG00000051498.7	12.2037	10.6896	12.0085	12.807	5.66042	4.13836	4.43523	7.01308	Tlr6	-1.16991	3.11838	34.685	0.000191118	0.000790287	11.9272	5.31177
ENSMUSG00000037972.7	9.73203	12.7519	11.5252	13.695	2.11066	1.5352	3.16802	8.0835	Snn	-1.70144	2.97971	15.7558	0.00295421	0.00698027	11.926	3.72435
ENSMUSG00000074576.4	11.5858	11.652	12.7149	11.7141	6.58783	6.40778	7.53655	7.19764	Mocs3	-0.781638	3.24658	29.3377	0.000357283	0.00128001	11.9167	6.93245
ENSMUSG00000085213.1	9.92513	10.6552	13.3097	13.695	1.37513	1.23483	2.36768	0.885863	Gm13091	-3.00895	2.75356	115.155	1.33991e-06	2.26484e-05	11.8963	1.46588
ENSMUSG00000056629.16	10.8906	10.2771	14.4622	11.8849	27.0549	26.6657	16.9072	22.6633	Fkbp2	0.973999	4.14358	26.6058	0.000509464	0.00169063	11.8787	23.3228
ENSMUSG00000022323.11	8.49622	11.0677	15.6891	12.2606	15.9899	19.9909	16.4404	17.0529	Rida	0.547267	3.8773	8.03246	0.0186784	0.0330561	11.8784	17.3685
ENSMUSG00000100615.1	12.7443	10.6552	11.6739	12.3972	2.97412	2.23605	6.40274	1.62408	Gm5511	-1.83265	2.93595	27.2054	0.000470623	0.00159135	11.8677	3.30925
ENSMUSG00000045659.18	11.8947	11.652	11.7482	12.124	2.17462	2.3028	5.10218	1.66099	Plekha7	-2.06927	2.88678	46.5159	6.08887e-05	0.000332788	11.8547	2.81015
ENSMUSG00000032782.19	13.6326	10.4834	11.2649	12.0215	17.365	15.4521	17.0073	13.3987	Cntrob	0.41746	3.797	7.62326	0.0211085	0.0367419	11.8506	15.8058
ENSMUSG00000058402.14	13.4395	12.0301	12.1944	9.73333	2.0467	2.1693	3.03463	1.99319	Zfp420	-2.35283	2.83622	126.352	8.82278e-07	1.69334e-05	11.8493	2.31096
ENSMUSG00000081051.4	12.6285	11.5833	11.9341	11.236	7.45128	9.87867	8.70372	9.4492	Gm15427	-0.417574	3.38202	7.66735	0.0208296	0.0363182	11.8455	8.87072
ENSMUSG00000067424.13	12.8602	9.89905	11.6739	12.9436	5.30864	3.7045	4.86875	4.57696	Zfp563	-1.35743	3.05209	55.6702	2.93802e-05	0.000198235	11.8442	4.61471
ENSMUSG00000024242.15	13.2464	11.2052	9.59191	13.2851	2.23858	3.7045	3.33476	2.91597	Map4k3	-1.95634	2.90761	84.243	5.16171e-06	5.54495e-05	11.8321	3.04845
ENSMUSG00000042208.15	11.7016	10.5865	14.6109	10.4164	38.7275	46.7902	30.2796	47.4306	0610010F05Rik	1.78699	4.72203	93.2027	3.32967e-06	4.22839e-05	11.8288	40.807
ENSMUSG00000021704.8	15.6794	8.59292	10.1124	12.9095	5.6924	4.30523	4.16845	6.23795	Mtx3	-1.21248	3.09181	25.4313	0.000598888	0.00192476	11.8235	5.10101
ENSMUSG00000041396.13	12.8216	9.93342	13.57	10.9628	6.26803	7.57587	8.43694	8.4157	Mettl18	-0.623198	3.2948	12.6319	0.00570959	0.0120832	11.8219	7.67413
ENSMUSG00000027331.15	10.4658	11.2052	11.9713	13.5925	53.3422	51.7295	44.1188	44.5146	Knstrn	2.03482	4.91624	231.423	5.76407e-08	3.1627e-06	11.8087	48.4263
ENSMUSG00000044636.6	13.5167	10.8958	10.1124	12.6704	3.10204	2.73666	4.93544	3.58036	Csrnp2	-1.71636	2.95556	60.9728	2.01996e-05	0.000150322	11.7988	3.58862
ENSMUSG00000110206.1	16.529	8.45544	10.9675	11.236	2.75026	3.571	4.70201	2.10392	Flt3l	-1.83644	2.92615	39.3466	0.00011777	0.000543195	11.797	3.2818
ENSMUSG00000041658.12	11.9333	10.5177	11.8226	12.9095	6.97159	5.33982	10.2711	3.50654	Rragb	-0.848811	3.20588	8.95052	0.0143635	0.0265048	11.7958	6.52225
ENSMUSG00000038371.15	12.0106	11.5145	11.0419	12.6021	1.21523	1.73544	0.867037	1.95628	Sbf2	-3.03681	2.73968	160.099	3.10613e-07	8.67162e-06	11.7923	1.4435
ENSMUSG00000038151.13	11.4699	11.4114	10.0752	14.2072	67.2534	67.3151	54.2565	50.6049	Prdm1	2.3426	5.16604	222.875	6.84233e-08	3.47376e-06	11.7909	59.8575
ENSMUSG00000028101.18	12.8216	9.8303	10.2239	14.2755	18.4843	20.2246	22.1761	23.0693	Pias3	0.831315	4.04091	25.9302	0.000558631	0.00182033	11.7878	20.9886
ENSMUSG00000031983.7	12.0878	14.0924	10.4098	10.4847	31.5001	22.8945	39.4835	16.4254	2310022B05Rik	1.22939	4.30374	22.093	0.000978531	0.00283284	11.7687	27.5759
ENSMUSG00000022070.7	12.7443	10.449	9.81498	14.0023	47.6818	49.5602	42.4515	45.4374	Bora	1.97684	4.86266	188.009	1.48079e-07	5.61031e-06	11.7527	46.2827
ENSMUSG00000028494.12	13.4781	13.9893	9.66627	9.76748	57.0199	53.8654	52.189	106.377	Plin2	2.52127	5.30803	89.0533	4.05408e-06	4.76405e-05	11.7253	67.3629
ENSMUSG00000003228.9	10.543	12.8894	10.5214	12.8753	41.6696	23.3617	43.7854	13.3618	Grk5	1.38395	4.40638	16.6052	0.00250573	0.00610848	11.7073	30.5446
ENSMUSG00000041921.16	15.1001	8.8679	11.8598	10.997	6.39595	5.84043	8.40359	6.60706	Metap1d	-0.778079	3.22093	14.0084	0.00422068	0.00938074	11.7062	6.81176
ENSMUSG00000035351.16	11.1223	12.2707	11.0047	12.3972	22.8016	27.8338	20.7422	21.2607	Nup37	0.984499	4.12955	47.4344	5.61946e-05	0.000315371	11.6987	23.1596
ENSMUSG00000048732.5	12.976	8.35232	10.1868	15.266	7.80306	5.70693	7.50321	9.74449	Klhl11	-0.607248	3.28672	6.52458	0.0298445	0.0494038	11.6953	7.68942
ENSMUSG00000004768.14	12.8988	10.8271	9.7778	13.2168	9.01829	7.60924	7.73664	6.09031	Rab23	-0.614446	3.28026	11.4923	0.0074506	0.0151389	11.6801	7.61362
ENSMUSG00000023087.15	14.2505	11.4114	10.4098	10.5871	14.9665	17.1208	14.4729	14.6906	Noct	0.393984	3.76121	6.61803	0.0289454	0.0481051	11.6647	15.3127
ENSMUSG00000025969.15	11.4313	7.97423	13.9046	13.2851	2.01472	1.50182	6.66952	1.18115	Nrp2	-2.02423	2.86958	18.4031	0.00180416	0.00465091	11.6488	2.8418
ENSMUSG00000024959.14	10.5817	10.5177	15.1314	10.3481	17.2691	16.9873	13.339	19.8212	Bad	0.533354	3.83994	8.26357	0.0174572	0.0311948	11.6447	16.8541
ENSMUSG00000097750.2	11.9719	11.9957	11.3393	11.2702	7.93098	8.67721	8.87046	7.49292	Gm4673	-0.497346	3.32361	12.4467	0.00595575	0.0125194	11.6443	8.24289
ENSMUSG00000033124.16	12.8216	10.2084	11.0419	12.4996	24.5285	25.6645	41.2843	18.1602	Atg9a	1.23652	4.29292	26.336	0.000528435	0.00174143	11.6429	27.4094
ENSMUSG00000027259.15	12.2423	10.724	12.12	11.4751	8.2188	7.5425	6.83625	10.0767	Adal	-0.512274	3.31773	9.49795	0.0123671	0.0233403	11.6403	8.16856
ENSMUSG00000045071.14	10.6975	11.0333	12.4174	12.3972	49.4087	43.92	27.0782	52.0444	E130308A19Rik	1.88839	4.77872	83.8087	5.26398e-06	5.59999e-05	11.6364	43.1129
ENSMUSG00000040282.13	11.1223	10.6552	13.9789	10.7579	21.4904	33.5407	19.575	20.2641	BC052040	1.02926	4.14949	25.2346	0.000615385	0.00196885	11.6286	23.7176
ENSMUSG00000025921.7	13.0919	11.4114	11.0419	10.9628	7.48326	8.67721	8.2035	8.23114	Rdh10	-0.512171	3.31542	12.3756	0.00605369	0.0126952	11.627	8.14878
ENSMUSG00000053730.15	12.1264	10.0365	14.0161	10.2456	16.4696	18.0219	14.006	18.0495	Tmem39b	0.520487	3.82699	10.108	0.0105262	0.0202874	11.6062	16.6367
ENSMUSG00000043439.5	9.92513	13.3706	11.079	12.0215	19.5396	22.3271	13.6392	22.6264	Epop	0.749386	3.96702	15.4915	0.00311124	0.00727384	11.5991	19.5331
ENSMUSG00000026657.17	14.3277	9.69282	11.9713	10.3822	74.8966	52.664	97.575	65.5908	Frmd4a	2.65029	5.39971	154.383	3.5953e-07	9.39387e-06	11.5935	72.6816
ENSMUSG00000032086.12	12.2037	10.0709	12.0828	11.9874	22.6417	34.3751	21.009	42.3	Bace1	1.37519	4.38577	34.5434	0.000194013	0.000799247	11.5862	30.0814
ENSMUSG00000031015.8	12.8602	12.4082	10.0009	11.0653	29.1975	40.0153	34.8816	69.245	Swap70	1.90154	4.78294	51.5985	4.00145e-05	0.00024841	11.5836	43.3348
ENSMUSG00000009566.12	11.7788	10.449	11.6367	12.3972	13.5274	15.886	13.339	17.4958	Fpgs	0.379931	3.74242	6.53739	0.0297182	0.049239	11.5654	15.0621
ENSMUSG00000035378.17	11.5085	10.6896	13.57	10.4847	17.429	17.7215	17.7743	21.6667	Shq1	0.689351	3.92375	21.6735	0.00104485	0.00298356	11.5632	18.6479
ENSMUSG00000032456.13	12.0106	10.2428	14.9455	9.05029	22.5777	20.1912	30.4797	19.489	Nmnat3	1.00623	4.12489	23.5729	0.000781997	0.00237147	11.5623	23.1844
ENSMUSG00000111080.1	13.4781	9.38347	10.4098	12.9436	4.09341	3.63775	4.96879	1.62408	Gm20300	-1.67812	2.93206	33.0138	0.000230489	0.000914492	11.5538	3.58101
ENSMUSG00000036768.6	10.0024	12.3051	9.96369	13.934	101.856	99.087	72.0975	66.2552	Kif15	2.87423	5.59301	223.33	6.77906e-08	3.45777e-06	11.5513	84.8238
ENSMUSG00000112964.1	11.2382	10.8615	12.529	11.4409	5.30864	4.07161	6.83625	7.60366	E430024I08Rik	-0.954639	3.13772	21.0945	0.00114583	0.00321465	11.5174	5.95504
ENSMUSG00000061898.10	14.096	7.87112	12.12	11.9532	5.75636	5.54006	6.96964	9.55994	Rbak	-0.728614	3.2168	9.01789	0.0140976	0.0261055	11.5101	6.9565
ENSMUSG00000068854.7	10.6975	9.48659	12.752	13.0802	7.70712	8.8107	9.37067	6.49633	H2bc21	-0.504924	3.30286	7.62451	0.0211015	0.0367384	11.5041	8.09621
ENSMUSG00000020359.13	12.165	9.24599	11.6367	12.9436	15.0944	19.3902	18.808	21.3345	Phykpl	0.697565	3.92107	17.7785	0.00201581	0.00510459	11.4978	18.6568
ENSMUSG00000039114.16	8.99827	15.0892	11.5995	10.2798	96.323	98.9202	91.2723	115.236	Nrn1	3.12518	5.80844	331.543	1.10852e-08	1.27533e-06	11.4917	100.438
ENSMUSG00000022948.16	14.4822	9.79593	10.7444	10.9286	3.10204	3.53763	3.83497	3.0267	Setd4	-1.76257	2.90571	80.9344	6.12563e-06	6.27976e-05	11.4878	3.37533
ENSMUSG00000117679.1	15.1773	9.52096	10.9675	10.2798	5.85229	4.3386	7.03634	2.80523	Apbb3	-1.18747	3.05519	17.8322	0.00199689	0.00506446	11.4864	5.00812
ENSMUSG00000087177.7	12.976	10.5177	9.4432	12.9778	3.26193	4.67234	5.96922	5.49973	E130307A14Rik	-1.24551	3.04079	31.3808	0.000278593	0.00105703	11.4787	4.85081
ENSMUSG00000055629.5	12.6285	10.9646	9.88933	12.3972	39.3351	38.0462	11.9718	21.8513	B4galnt4	1.27832	4.30101	14.1995	0.00405295	0.0090626	11.4699	27.8011
ENSMUSG00000042408.13	17.5331	11.0677	8.55093	8.70877	5.08478	5.33982	6.03591	7.38219	Zmym6	-0.943457	3.13353	12.6077	0.00574134	0.0121414	11.4651	5.96068
ENSMUSG00000085566.1	11.5085	9.00538	12.9751	12.363	4.02945	3.7045	5.76913	4.42931	A730017L22Rik	-1.35319	3.00673	43.6768	7.8135e-05	0.000398856	11.463	4.4831
ENSMUSG00000064372.1	7.72384	9.65845	4.98185	23.4624	22.9295	27.0328	25.3108	29.1597	mt-Tp	1.18073	4.23709	8.94697	0.0143766	0.026517	11.4566	26.1082
ENSMUSG00000020806.15	11.4313	10.4834	11.0047	12.807	14.0391	23.7956	33.481	20.3379	Rhbdf2	1.00245	4.10817	16.7056	0.00245861	0.00601518	11.4316	22.9134
ENSMUSG00000002103.16	11.5085	9.86468	12.1944	12.1581	18.2285	17.5213	17.9077	22.1835	Acp2	0.72927	3.93235	25.4324	0.000598564	0.00192452	11.4314	18.9602
ENSMUSG00000070583.1	10.1955	10.724	11.1906	13.5925	4.18935	5.50669	6.30269	5.13062	Fv1	-1.11426	3.07392	35.7701	0.000169946	0.000717929	11.4256	5.28234
ENSMUSG00000034906.15	9.69341	13.9205	9.85216	12.2264	117.973	110.134	87.6041	74.4494	Ncaph	3.09171	5.76985	258.414	3.48235e-08	2.45937e-06	11.4231	97.5401
ENSMUSG00000021707.5	11.4313	10.1053	12.9379	11.2019	55.1011	52.931	39.3835	46.5078	Dhfr	2.08655	4.90819	197.606	1.18198e-07	4.93046e-06	11.4191	48.4808
ENSMUSG00000033970.15	12.3581	11.2052	11.8226	10.2798	39.8788	40.3156	33.1141	40.8235	Rfc3	1.75547	4.64673	187.299	1.50636e-07	5.65519e-06	11.4164	38.533
ENSMUSG00000069678.10	11.3154	8.45544	14.2763	11.6117	8.02692	6.57465	9.30398	6.31177	Pcgf1	-0.591903	3.25576	7.96901	0.0190329	0.0336044	11.4147	7.55433
ENSMUSG00000039187.16	11.0451	11.9613	10.3355	12.2606	34.4422	33.6075	29.4126	20.4487	Fanci	1.37054	4.35871	56.9244	2.67863e-05	0.000184427	11.4006	29.4777
ENSMUSG00000118495.1	12.3195	10.5865	9.33167	13.3193	0.895433	0.533982	1.60068	1.03351	AC161757.1	-3.48333	2.64706	145.84	4.82756e-07	1.12902e-05	11.3892	1.0159
ENSMUSG00000106874.1	10.3113	8.8679	11.8598	14.5146	5.34062	6.67477	6.66952	6.12722	Gm20186	-0.877299	3.14775	20.0788	0.00135262	0.00367761	11.3884	6.20303
ENSMUSG00000001524.14	12.7057	11.4801	11.2649	10.0748	15.4782	19.4903	15.9401	14.5798	Gtf2h4	0.525906	3.80203	12.1616	0.00635996	0.0132532	11.3814	16.3721
ENSMUSG00000001542.7	11.7788	11.0333	13.6815	9.01613	109.307	82.5336	146.196	52.7458	Ell2	3.10379	5.77133	104.958	1.98571e-06	2.94574e-05	11.3774	97.6955
ENSMUSG00000025289.15	9.84789	10.1053	13.6071	11.9191	23.0254	23.1281	20.0419	22.8479	Prdx4	0.968921	4.07797	42.9594	8.33571e-05	0.000418481	11.3698	22.2608
ENSMUSG00000029156.11	13.1691	8.79915	10.3355	13.1485	7.45128	9.87867	5.06883	7.45601	Sgcb	-0.605318	3.24493	6.7935	0.0273488	0.045847	11.3631	7.4637
ENSMUSG00000026707.15	10.9678	11.652	11.488	11.3385	9.21017	6.17417	7.6366	7.52983	Nsun6	-0.571939	3.25818	12.2305	0.00625981	0.0130693	11.3616	7.63769
ENSMUSG00000050410.15	9.57756	12.0988	10.2239	13.5242	36.9046	36.8781	33.8811	15.6133	Tcf19	1.43975	4.40374	28.6172	0.000391237	0.00137642	11.3561	30.8193
ENSMUSG00000026605.14	9.92513	12.7863	8.03044	14.6512	125.073	84.1355	79.7341	63.1916	Cenpf	2.95264	5.6373	133.459	6.88568e-07	1.44458e-05	11.3483	88.0335
ENSMUSG00000104835.4	10.852	9.72719	12.3059	12.3972	7.48326	5.60681	7.23643	4.06021	Gm5547	-0.887265	3.13362	16.9998	0.00232672	0.00574483	11.3206	6.09668
ENSMUSG00000023132.8	4.78878	8.55855	17.3621	14.5488	124.945	43.2525	33.7811	81.3148	Gzma	2.64369	5.36276	28.9328	0.000375846	0.00133545	11.3145	70.8233
ENSMUSG00000030177.14	14.2119	10.5521	10.8931	9.59672	17.6528	14.2173	16.7738	13.2879	Ccdc77	0.455788	3.75163	6.92802	0.0261956	0.0441838	11.3135	15.483
ENSMUSG00000112907.1	13.787	8.83352	9.40602	13.1827	1.27919	3.80462	4.73536	2.47303	Gm47015	-1.87732	2.85808	29.4027	0.000354722	0.00127275	11.3023	3.07305
ENSMUSG00000033819.16	10.5817	11.8239	9.48038	13.3193	19.5076	20.6918	14.9397	17.3851	Ppp1r16a	0.680509	3.88651	16.8185	0.00240677	0.00590759	11.3013	18.1311
ENSMUSG00000042198.12	11.9719	9.93342	13.4212	9.83578	8.09088	8.1766	8.2702	8.52643	Chchd7	-0.448303	3.2994	7.82373	0.0198735	0.0348684	11.2906	8.26603
ENSMUSG00000040703.11	11.663	11.7207	9.70345	12.0557	0.575636	1.43508	0.533561	0.922774	Cyp2s1	-3.70248	2.61764	172.328	2.33755e-07	7.36147e-06	11.2857	0.866762
ENSMUSG00000025059.16	10.7361	10.0365	11.3765	12.9778	23.5691	44.0869	18.9414	32.5186	Gk	1.39892	4.36485	30.0071	0.000328711	0.00119627	11.2817	29.779
ENSMUSG00000030872.14	11.0451	12.58	10.3726	11.0994	33.0031	32.6063	43.2185	50.0882	Gga2	1.81528	4.67669	111.23	1.53986e-06	2.45998e-05	11.2743	39.729
ENSMUSG00000050107.2	11.9719	8.8679	11.1162	12.9778	22.066	18.8229	25.8777	23.1432	Haspin	1.0007	4.08138	36.8471	0.000151604	0.000658179	11.2335	22.4774
ENSMUSG00000022476.8	10.9292	9.5897	12.3431	12.0215	18.5802	27.8338	20.9423	35.7298	Polr3h	1.19774	4.21467	30.1743	0.00032205	0.00117865	11.2209	25.7715
ENSMUSG00000038663.7	10.4272	10.1396	13.57	10.6554	1.59899	5.90718	5.73578	4.13403	Fsd2	-1.36768	2.96994	16.9777	0.00233685	0.00576174	11.1981	4.34399
ENSMUSG00000041147.10	9.69341	12.8894	10.0752	12.124	47.9057	33.7744	29.9461	35.7298	Brca2	1.71648	4.59062	90.7323	3.74005e-06	4.5255e-05	11.1955	36.839
ENSMUSG00000040429.6	11.7016	10.5177	13.0495	9.46011	6.14011	4.40535	5.36896	3.28507	Mterf1a	-1.21202	3.01014	30.514	0.000309146	0.00114137	11.1822	4.79987
ENSMUSG00000055897.13	13.0533	8.52418	9.7778	13.3534	6.30001	5.13958	6.66952	4.79842	Ppp4r1l-ps	-0.961036	3.09058	20.8429	0.00119328	0.00332163	11.1772	5.72688
ENSMUSG00000035642.16	11.6244	11.5489	12.752	8.74292	6.61981	5.80705	6.96964	6.09031	Aamdc	-0.807052	3.1433	21.5649	0.00106311	0.003023	11.1671	6.3717
ENSMUSG00000022325.14	9.34584	13.0269	13.2354	9.05029	32.5874	45.4218	31.8803	24.8042	Pop1	1.59277	4.4916	53.4552	3.4654e-05	0.000223698	11.1646	33.6734
ENSMUSG00000037525.5	11.7788	9.14287	10.7444	12.9436	5.50052	4.13836	6.10261	4.57696	Bcdin3d	-1.13191	3.03245	34.0854	0.000204203	0.000831142	11.1524	5.07961
ENSMUSG00000075704.16	9.96375	10.9989	13.0866	10.5188	26.7031	26.2319	24.0436	16.7576	Txnrd2	1.0738	4.118	35.3087	0.000178498	0.000746324	11.142	23.434
ENSMUSG00000040482.16	11.0837	11.7207	10.7816	10.9628	17.397	22.3271	17.2074	19.9319	Dxo	0.786076	3.93063	31.6893	0.000268475	0.0010271	11.1372	19.2158
ENSMUSG00000071796.13	14.4436	7.18368	11.7111	11.2019	5.14874	4.70572	6.80291	6.82853	6820431F20Rik	-0.922359	3.09875	14.3672	0.00391356	0.00881029	11.135	5.87147
ENSMUSG00000028607.16	9.22998	12.8206	9.7778	12.6704	22.6736	19.6906	23.6101	16.2777	Cpt2	0.884828	3.9927	24.5189	0.000681271	0.00213432	11.1247	20.563
ENSMUSG00000057594.12	13.5553	10.0022	9.85216	11.0653	7.13149	6.84164	10.071	5.09371	Arl16	-0.605449	3.21244	7.27655	0.0234783	0.0402962	11.1187	7.28445
ENSMUSG00000042385.14	6.79697	7.768	12.752	17.1102	184.907	174.011	250.474	158.533	Gzmk	4.10813	6.66711	183.844	1.63858e-07	5.93186e-06	11.1068	191.981
ENSMUSG00000006641.12	12.7057	10.5521	10.0009	11.1677	8.18682	8.87745	7.60325	7.12381	Slc5a6	-0.480731	3.2623	9.44757	0.0125361	0.0236061	11.1066	7.94783
ENSMUSG00000068463.4	9.42308	9.69282	11.3021	14.0023	0.383757	1.10134	0.700299	0.701308	B630019A10Rik	-3.94205	2.57901	177.879	2.08274e-07	6.86197e-06	11.1051	0.721676
ENSMUSG00000007476.18	11.0451	10.7927	10.1496	12.4313	2.71828	3.40414	3.83497	2.62068	Lrrc8a	-1.81754	2.84583	92.3921	3.46688e-06	4.33846e-05	11.1047	3.14452
ENSMUSG00000045752.13	10.041	11.1708	10.7072	12.4996	16.4376	22.8611	16.7738	14.7644	Tssc4	0.672687	3.85603	15.3469	0.00320233	0.00745382	11.1047	17.7092
ENSMUSG00000102976.6	14.3663	9.07413	10.1496	10.7237	8.73047	7.04189	7.43651	6.7547	Zc3h11a	-0.560379	3.22518	8.70109	0.0154029	0.0280922	11.0784	7.49089
ENSMUSG00000029165.17	12.3195	12.3051	9.85216	9.83578	18.2285	17.1875	13.2056	25.9484	Agbl5	0.749057	3.90018	12.1497	0.00637766	0.0132842	11.0781	18.6425
ENSMUSG00000030990.18	9.92513	13.5081	10.1496	10.7237	18.0686	19.457	13.1056	24.8042	Pgap2	0.764412	3.91064	13.394	0.0048178	0.0105029	11.0766	18.8588
ENSMUSG00000073423.10	11.4313	10.8958	10.1868	11.7141	12.8239	18.7227	20.6422	25.69	Zfp414	0.813649	3.93862	15.4961	0.00310844	0.0072703	11.057	19.4697
ENSMUSG00000032737.13	9.53894	12.2707	10.1124	12.2947	36.297	28.7015	21.9094	25.7269	Inppl1	1.34751	4.29887	53.5662	3.43645e-05	0.000222434	11.0542	28.1587
ENSMUSG00000025736.15	9.73203	9.3491	13.6815	11.3385	5.3726	7.87623	7.43651	6.34868	Jmjd8	-0.705548	3.16329	12.9043	0.00536974	0.0114746	11.0253	6.75851
ENSMUSG00000105096.1	10.0796	12.3394	10.8188	10.8603	4.12539	2.77003	2.76785	2.17775	Gbp10	-1.88865	2.81917	76.5445	7.77398e-06	7.51888e-05	11.0245	2.96025
ENSMUSG00000024639.5	10.0796	11.7895	10.5957	11.6117	28.462	25.8314	19.2749	42.1892	Gnaq	1.39006	4.32562	37.076	0.000148026	0.000646325	11.0191	28.9394
ENSMUSG00000002068.16	11.663	9.21161	11.4508	11.7483	50.592	47.6245	47.7537	28.2	Ccne1	1.98378	4.77397	97.9563	2.68321e-06	3.62144e-05	11.0184	43.5425
ENSMUSG00000063146.11	13.3236	10.5177	9.40602	10.792	29.3894	21.1257	13.9393	31.3374	Clip2	1.12096	4.13348	19.4386	0.00150615	0.00401685	11.0099	23.9479
ENSMUSG00000021708.17	10.9292	12.1332	10.4842	10.4505	0.447717	1.03459	1.36725	0.221466	Rasgrf2	-3.8186	2.57162	121.5	1.11628e-06	1.99309e-05	10.9993	0.767756
ENSMUSG00000021044.15	10.8134	9.48659	11.4136	12.2606	12.4081	14.2173	20.2086	15.9455	Adck1	0.512933	3.74581	7.90593	0.0193914	0.0341528	10.9935	15.6949
ENSMUSG00000028453.10	9.96375	11.4801	11.1534	11.3726	18.1325	17.855	16.6738	11.4793	Fancg	0.545652	3.76423	9.83766	0.0112972	0.0215718	10.9925	16.0352
ENSMUSG00000031161.15	10.041	13.6456	8.40222	11.7141	22.6097	25.6979	17.9743	27.0926	Hdac6	1.08877	4.10607	31.5851	0.000271793	0.00103646	10.9507	23.3436
ENSMUSG00000076822.2	9.73203	13.6112	10.3355	10.0748	5.40458	1.80219	5.86917	1.62408	Trav16n	-1.56177	2.88242	16.3855	0.00261433	0.00631387	10.9384	3.67501
ENSMUSG00000004633.17	11.2768	11.5489	10.2239	10.6896	30.5726	31.9388	20.1753	40.2329	Chn2	1.48925	4.38579	53.8454	3.36416e-05	0.000219147	10.9348	30.7299
ENSMUSG00000076757.9	11.8175	12.202	11.1534	8.50385	30.9244	21.7931	9.40402	18.6769	Trgc4	0.889509	3.96658	7.93682	0.0192143	0.0339036	10.9192	20.1996
ENSMUSG00000047603.9	9.80927	10.7583	13.0123	10.0748	6.39595	5.20632	6.36939	6.20104	Zfp235	-0.852029	3.09506	25.5494	0.000589037	0.00190161	10.9137	6.04318
ENSMUSG00000027160.16	9.4617	9.89905	12.6405	11.6117	40.2945	26.3987	25.2108	32.0018	Ccdc34	1.50604	4.39338	65.3622	1.50976e-05	0.000120662	10.9032	30.9764
ENSMUSG00000110605.1	11.3927	12.3051	10.1124	9.80163	5.27666	6.6414	5.76913	2.6945	Gm32856	-1.0904	3.01192	18.732	0.0017018	0.00443352	10.9029	5.09542
ENSMUSG00000020641.16	15.0229	13.6456	9.4432	5.49848	52.8945	50.8284	167.672	31.3005	Rsad2	2.79819	5.43861	26.6995	0.000503043	0.00167517	10.9025	75.6738
ENSMUSG00000036825.12	10.8906	10.9989	11.0419	10.6213	83.2113	47.491	44.4857	17.5327	Ssx2ip	2.14727	4.88838	30.8063	0.000298232	0.00111464	10.8882	48.1802
ENSMUSG00000022748.8	9.42308	12.3394	12.0828	9.69917	15.3503	17.1208	12.1052	16.7945	Cmss1	0.493822	3.7209	8.30402	0.0172537	0.0308602	10.8861	15.3427
ENSMUSG00000096656.6	11.4699	12.5457	8.43939	11.0653	2.3665	4.3386	7.26977	3.10052	Trav12-2	-1.3484	2.93367	17.8952	0.00197454	0.00502028	10.8801	4.26885
ENSMUSG00000030852.18	11.8947	9.69282	11.7111	10.1773	19.6675	17.3544	22.5096	12.3652	Tacc2	0.728655	3.85752	13.7346	0.00447471	0.00986344	10.869	17.9742
ENSMUSG00000028414.17	10.1568	10.6896	10.7444	11.8508	8.15484	4.63897	6.60282	5.79502	Fktn	-0.784113	3.11223	16.1574	0.00273079	0.00654853	10.8604	6.29791
ENSMUSG00000051950.10	8.76655	9.21161	12.3803	13.0802	17.0132	15.8526	13.4724	15.7241	B3glct	0.513689	3.72899	8.53855	0.016129	0.029189	10.8597	15.5156
ENSMUSG00000015668.13	8.18727	10.5177	13.0495	11.68	24.6564	20.2579	19.6751	11.6639	Pdzd11	0.813095	3.91044	11.4718	0.00748674	0.0151885	10.8586	19.0633
ENSMUSG00000054893.15	11.8175	9.52096	12.12	9.97239	3.26193	1.83556	3.26806	1.66099	Zfp667	-2.10245	2.75374	69.2915	1.1855e-05	0.000102128	10.8577	2.50664
ENSMUSG00000040613.14	12.7829	10.3115	11.0047	9.28935	28.1742	30.0031	48.0872	27.2403	Apobec1	1.6233	4.47166	58.2317	2.43944e-05	0.000173104	10.8471	33.3762
ENSMUSG00000032578.7	10.8906	11.3083	10.7816	10.3481	17.2691	29.6694	25.7443	14.1369	Cish	1.00362	4.03064	18.5799	0.00174725	0.00452795	10.8321	21.7049
ENSMUSG00000069755.5	9.65479	13.0269	11.1534	9.46011	7.2594	7.37563	6.20265	4.79842	Zfp125	-0.752925	3.11851	14.6823	0.00366563	0.00835232	10.8238	6.40903
ENSMUSG00000073427.4	10.5044	11.7551	10.2239	10.6896	6.23605	4.93933	4.56862	5.20444	Gm4924	-1.04215	3.01469	39.6322	0.000114412	0.000532183	10.7933	5.23711
ENSMUSG00000042363.14	9.96375	9.41784	10.1496	13.5925	28.3341	31.2046	42.9517	24.3981	Lgalsl	1.55602	4.4147	57.0828	2.64814e-05	0.000183007	10.7809	31.7221
ENSMUSG00000040502.5	10.3113	11.5833	11.4508	9.76748	6.74773	7.20876	7.50321	3.83874	Marchf9	-0.763826	3.10764	12.3189	0.00613339	0.0128373	10.7782	6.32461
ENSMUSG00000028393.10	11.2382	10.2428	11.0047	10.6213	122.962	85.1034	190.015	29.2704	Alad	3.31021	5.88001	47.5749	5.55275e-05	0.000312734	10.7767	106.838
ENSMUSG00000058192.16	10.7361	10.8615	9.4432	12.0215	5.85229	4.57222	8.03677	4.09712	Zfp846	-0.92948	3.04797	16.8176	0.00240771	0.00590888	10.7656	5.6396
ENSMUSG00000026856.14	11.1609	10.0365	11.8226	10.0065	13.6873	15.7191	15.4399	12.8819	Dolpp1	0.425433	3.66285	8.87953	0.0146494	0.0269211	10.7567	14.4321
ENSMUSG00000033883.11	10.9678	10.6209	10.0752	11.3385	7.03555	4.70572	6.56947	5.79502	Zfp267	-0.833534	3.07993	23.2394	0.000821978	0.00247136	10.7506	6.02644
ENSMUSG00000038831.16	10.2341	11.7895	9.22013	11.7483	6.68377	4.30523	6.73621	7.82512	Ralgps1	-0.754035	3.11021	13.2532	0.00496958	0.0107843	10.748	6.38758
ENSMUSG00000030814.17	11.4699	10.5521	11.7482	9.22105	26.895	30.6706	19.2749	37.0217	Bcl7c	1.40497	4.29857	46.9203	5.87015e-05	0.000324796	10.7478	28.4655
ENSMUSG00000022701.18	15.6794	10.2084	11.7854	5.25941	4.60508	3.30401	3.60154	2.65759	Ccdc191	-1.58698	2.8477	22.6471	0.00089927	0.00265062	10.7331	3.54206
ENSMUSG00000047669.8	10.5044	11.652	8.40222	12.363	2.75026	3.80462	2.96793	8.34188	Msl3l2	-1.28023	2.93778	14.1121	0.00412971	0.00920106	10.7304	4.46617
ENSMUSG00000042328.13	9.73203	12.2707	10.7072	10.2115	16.9812	18.2555	20.8756	16.4254	Hps4	0.756292	3.85854	26.8721	0.000491547	0.00164533	10.7304	18.1344
ENSMUSG00000018428.15	12.3195	12.6488	8.40222	9.49426	25.3599	34.6755	25.1107	20.301	Akap1	1.2992	4.21837	39.742	0.000113126	0.000527254	10.7162	26.3618
ENSMUSG00000095711.5	9.07551	10.449	13.3469	9.97239	1.50305	9.61168	1.16717	2.25157	Trav14-2	-1.55637	2.85536	7.79199	0.0200667	0.035134	10.7109	3.63336
ENSMUSG00000063605.5	13.4781	12.4769	8.32786	8.50385	4.98884	4.87259	5.10218	4.65078	Ccdc102a	-1.12261	2.97548	28.3389	0.000405647	0.00141318	10.6967	4.9036
ENSMUSG00000032218.7	11.4313	10.3459	9.55473	11.3726	136.202	125.853	104.945	78.4727	Ccnb2	3.38268	5.9332	325.478	1.207e-08	1.34524e-06	10.6761	111.368
ENSMUSG00000020397.15	10.1182	9.52096	12.12	10.9286	34.3463	29.3023	31.1466	21.4453	Med7	1.44631	4.3178	70.3877	1.10612e-05	9.70476e-05	10.672	29.0601
ENSMUSG00000068250.13	11.8175	8.83352	9.33167	12.7046	6.97159	7.34225	8.07011	4.90916	Amn1	-0.64166	3.14009	9.53407	0.0122479	0.0231428	10.6718	6.82328
ENSMUSG00000005951.13	9.61617	9.38347	10.3355	13.3193	4.15737	3.33739	6.70286	4.13403	Shpk	-1.21793	2.94296	25.1936	0.000619255	0.00197679	10.6636	4.58291
ENSMUSG00000019838.11	10.9292	12.7175	9.1086	9.86993	108.379	70.252	168.939	44.7361	Slc16a10	3.20167	5.76686	70.1191	1.12405e-05	9.83184e-05	10.6563	98.0766
ENSMUSG00000066363.12	10.7747	11.2395	10.6329	9.97239	38.1518	76.1926	36.749	56.4368	Serpina3f	2.28301	4.97013	89.395	3.98775e-06	4.7145e-05	10.6549	51.8826
ENSMUSG00000047648.13	10.7747	9.14287	12.7149	9.97239	47.1062	34.275	93.5066	24.3243	Fbxo30	2.22711	4.9216	33.5119	0.000217614	0.000873517	10.6512	49.803
ENSMUSG00000063535.7	11.7788	7.90549	11.1534	11.68	2.55838	2.13593	2.96793	2.73141	Zfp773	-2.03033	2.73899	91.9953	3.53569e-06	4.37443e-05	10.6294	2.59841
ENSMUSG00000043602.5	9.88651	9.07413	11.0047	12.4655	5.72438	5.84043	9.00385	3.91256	Zfp3	-0.789563	3.07592	10.1196	0.0104958	0.0202369	10.6077	6.1203
ENSMUSG00000073002.9	12.5899	9.5897	11.9713	8.26479	18.2924	15.352	24.944	11.1102	Vamp5	0.721003	3.81636	8.02554	0.0187166	0.0331197	10.6039	17.4246
ENSMUSG00000049439.13	10.6203	8.8679	10.1124	12.807	25.5838	24.6633	16.7071	21.8882	Cyp20a1	1.06655	4.04268	34.3147	0.00019898	0.000814767	10.6019	22.2106
ENSMUSG00000040795.12	13.7098	8.62729	9.07142	10.997	6.87565	6.6414	7.10303	3.72801	Iqcc	-0.793002	3.0723	10.4907	0.00954251	0.0186689	10.6014	6.08702
ENSMUSG00000003680.16	9.92513	11.7895	9.55473	11.0994	16.8853	19.4903	16.2069	11.0733	Taf6l	0.587722	3.73631	9.54778	0.012202	0.0230684	10.5922	15.914
ENSMUSG00000027326.13	11.8947	10.9302	9.70345	9.83578	106.716	85.4705	78.1	55.1081	Knl1	2.942	5.52518	207.603	9.44912e-08	4.14711e-06	10.591	81.3488
ENSMUSG00000073492.2	14.1346	7.59614	6.2459	14.3438	3.35787	2.50304	3.00128	4.3924	Gm10521	-1.67856	2.80943	26.0874	0.000547218	0.00179339	10.5801	3.31365
ENSMUSG00000094619.2	5.32945	12.3738	13.2354	11.3385	0.479696	1.30158	1.13382	1.10733	Trav14d-3-dv8	-3.39989	2.54878	79.2432	6.8979e-06	6.87619e-05	10.5693	1.00561
ENSMUSG00000030515.9	10.8134	11.3427	9.96369	10.0065	24.0168	19.7573	19.3416	12.9188	Tarsl2	0.853677	3.89194	19.5539	0.00147695	0.00395536	10.5316	19.0086
ENSMUSG00000089857.9	10.6975	8.55855	11.6367	11.2019	3.0061	2.23605	4.50192	2.28848	Zfp882	-1.80014	2.77179	52.1415	3.84255e-05	0.000241063	10.5237	3.00814
ENSMUSG00000025158.7	13.0147	10.5865	7.88173	10.5871	11.9604	17.4879	15.0398	17.4958	Rfng	0.558291	3.70897	8.12121	0.0181976	0.0323135	10.5175	15.496
ENSMUSG00000022428.8	8.57346	10.4146	12.9379	10.109	17.5249	15.5856	15.9401	20.1903	Cby1	0.718679	3.80541	18.295	0.00183748	0.00472061	10.5088	17.3102
ENSMUSG00000078572.3	10.4272	9.45222	12.4918	9.63087	7.54722	6.90839	7.00299	7.60366	Ndufaf8	-0.530193	3.16188	11.0931	0.00820972	0.0164194	10.5005	7.26557
ENSMUSG00000022671.13	9.69341	9.86468	9.81498	12.6021	13.8153	15.6857	14.8063	19.9319	Mzt2	0.610804	3.73852	12.8321	0.00545683	0.0116381	10.4938	16.0598
ENSMUSG00000028044.6	8.84379	10.9646	10.4098	11.7141	82.124	107.898	67.062	101.727	Cks1b	3.09478	5.64876	295.394	1.88599e-08	1.66801e-06	10.4831	89.7026
ENSMUSG00000036820.12	9.69341	11.5489	10.7072	9.93824	18.9	20.3581	21.3425	27.0188	Amdhd2	1.06263	4.02329	46.9277	5.86684e-05	0.000324782	10.4719	21.9048
ENSMUSG00000110444.2	10.1568	8.83352	11.0047	11.8849	3.48579	3.03702	4.26849	3.06361	Gm10033	-1.59271	2.81384	68.4362	1.24741e-05	0.000105612	10.47	3.46373
ENSMUSG00000030064.16	10.8906	11.0333	10.038	9.90409	30.6686	25.4643	24.6105	18.3447	Frmd4b	1.2441	4.14532	52.6353	3.69119e-05	0.000234038	10.4665	24.772
ENSMUSG00000018398.18	13.4781	9.28036	7.2497	11.8508	78.3824	48.3921	98.1086	13.7678	Septin8	2.51306	5.13537	24.1021	0.000723557	0.00223329	10.4647	59.6627
ENSMUSG00000099974.1	12.4354	9.86468	9.70345	9.83578	75.6961	66.8479	34.9816	42.5214	Bcl2a1d	2.39645	5.03631	87.5817	4.35632e-06	4.97576e-05	10.4598	55.0117
ENSMUSG00000004018.9	9.11413	11.1708	10.4842	11.0653	19.2198	16.0862	17.5075	13.0665	Fancl	0.655205	3.75899	16.3344	0.00263883	0.00636012	10.4586	16.47
ENSMUSG00000028873.16	8.80517	11.5145	10.1496	11.3385	118.197	123.65	98.7088	86.8146	Cdca8	3.35161	5.87598	451.687	2.65208e-09	6.91268e-07	10.4519	106.843
ENSMUSG00000001065.15	13.2464	10.1053	9.74062	8.64046	5.88427	6.60803	8.9705	6.86544	Zfp276	-0.556807	3.14139	7.55473	0.021554	0.0373983	10.4332	7.08206
ENSMUSG00000030847.8	9.15274	11.2739	11.1906	10.0748	14.6787	14.7846	26.7114	19.5259	Bag3	0.859005	3.88231	15.9281	0.00285482	0.0067912	10.423	18.9252
ENSMUSG00000030316.13	11.3927	10.7583	8.25351	11.236	17.9406	22.0601	17.7076	22.7371	Tamm41	0.948465	3.93858	33.8464	0.000209617	0.000848222	10.4101	20.1114
ENSMUSG00000062190.12	8.80517	11.8239	9.48038	11.4751	45.8909	43.5529	49.121	44.3301	Lancl2	2.13443	4.81441	250.374	4.02451e-08	2.66015e-06	10.3961	45.7237
ENSMUSG00000037890.13	10.6589	11.0333	10.6701	9.15274	4.95686	5.33982	4.53527	6.27486	Wdr19	-0.977618	2.98057	32.9209	0.000232835	0.000921393	10.3788	5.2767
ENSMUSG00000015133.17	14.096	6.63374	10.1496	10.4847	51.3595	44.1536	80.7678	40.2329	Lrrk1	2.39134	5.01405	72.5425	9.73855e-06	8.88868e-05	10.341	54.1285
ENSMUSG00000023284.15	13.0533	10.5865	9.22013	8.43555	6.74773	5.50669	7.90338	6.57015	Zfp605	-0.625108	3.09915	10.0321	0.010737	0.0206435	10.3239	6.68199
ENSMUSG00000030760.14	9.57756	8.79915	12.9379	9.97239	41.7656	32.5729	37.5494	72.7146	Acer3	2.15979	4.82315	65.9809	1.45142e-05	0.000117248	10.3218	46.1506
ENSMUSG00000026478.14	8.72793	12.6832	7.95608	11.9191	79.7575	79.0293	51.522	80.1337	Lamc1	2.81088	5.37657	180.559	1.77772e-07	6.21592e-06	10.3216	72.6106
ENSMUSG00000002835.9	8.80517	10.7583	9.48038	12.1923	83.8189	83.0342	81.0013	73.9326	Chaf1a	2.96171	5.50644	505.824	1.56756e-09	5.66668e-07	10.309	80.4468
ENSMUSG00000023827.8	10.9678	9.76156	10.8931	9.59672	37.2564	31.0711	37.4827	15.7979	Agpat4	1.5633	4.35276	36.914	0.000150545	0.000655211	10.3048	30.402
ENSMUSG00000100182.6	13.1305	8.55855	9.88933	9.59672	1.40711	1.10134	2.53442	1.51335	1810006J02Rik	-2.64473	2.59128	91.7336	3.59973e-06	4.41183e-05	10.2938	1.63905
ENSMUSG00000043262.16	11.7788	9.38347	9.07142	10.9286	23.0254	16.9539	18.2411	15.1335	Uevld	0.83527	3.84686	23.0478	0.000845737	0.00252941	10.2906	18.3385
ENSMUSG00000059708.12	13.5167	10.449	8.92271	8.26479	8.63453	4.63897	6.70286	5.35209	Akap17b	-0.694117	3.06641	8.03668	0.0186567	0.0330219	10.2883	6.33211
ENSMUSG00000040269.5	8.41898	9.03975	13.0123	10.6554	14.7746	17.1542	11.2381	16.2777	Mrps28	0.530638	3.66022	7.27815	0.0234657	0.0402793	10.2816	14.8612
ENSMUSG00000030588.12	9.88651	11.7895	8.21633	11.2019	19.9554	28.8684	24.944	29.418	Yif1b	1.32532	4.17859	55.5526	2.96119e-05	0.000199359	10.2735	25.7964
ENSMUSG00000002274.13	10.3499	9.48659	11.3765	9.83578	13.8472	19.5237	14.6729	21.5929	Metrn	0.761361	3.79765	17.7604	0.0020225	0.00512031	10.2622	17.4092
ENSMUSG00000022636.13	9.84789	10.4834	9.48038	11.236	130.637	111.636	69.9632	110.474	Alcam	3.36286	5.8592	289.751	2.06075e-08	1.74461e-06	10.2619	105.678
ENSMUSG00000039253.7	11.2382	10.6552	10.1124	9.01613	28.5579	15.0516	38.5832	7.82512	Fn3krp	1.13758	4.04073	7.51898	0.0217889	0.0377508	10.2555	22.5045
ENSMUSG00000038372.14	10.1182	9.93342	12.4546	8.50385	25.8077	28.6348	18.1744	28.1261	Gmds	1.29719	4.15319	47.2221	5.72171e-05	0.000319226	10.2525	25.1858
ENSMUSG00000034761.15	9.15274	11.3083	9.96369	10.5188	37.6721	25.7646	61.1595	27.4987	Map4k5	1.89233	4.59742	47.3365	5.66596e-05	0.00031702	10.2359	38.0237
ENSMUSG00000053528.6	8.38036	10.449	12.12	9.93824	0	0.0333739	0	0	A530021J07Rik	-9.64138	2.37158	316.481	2.11041e-07	6.91687e-06	10.2219	0.00834347
ENSMUSG00000074519.11	12.0106	8.14609	11.1534	9.56257	7.83504	5.37319	4.8354	7.97277	Zfp971	-0.650648	3.07493	8.4907	0.0163523	0.0295144	10.2182	6.5041
ENSMUSG00000032369.13	9.07551	12.6832	9.18295	9.90409	51.7752	57.1694	35.982	59.7588	Plscr1	2.32262	4.94334	143.578	4.9735e-07	1.15745e-05	10.2114	51.1714
ENSMUSG00000068329.12	9.88651	9.21161	9.66627	12.0557	29.3574	34.1748	34.0812	25.3947	Htra2	1.59076	4.36142	106.194	1.88684e-06	2.84383e-05	10.205	30.7521
ENSMUSG00000034748.16	9.88651	9.89905	9.03424	11.9874	12.7919	17.2209	13.3724	13.3618	Sirt6	0.474533	3.61664	8.44401	0.0165715	0.0298458	10.2018	14.1867
ENSMUSG00000029557.7	9.65479	9.8303	11.7482	9.52841	6.17209	5.67356	6.70286	5.94266	Mrm2	-0.733641	3.03974	21.4847	0.00107675	0.00305203	10.1904	6.12279
ENSMUSG00000026708.16	9.07551	9.5897	10.9675	11.0311	35.4655	23.7622	27.3117	22.5157	Cenpl	1.42332	4.23202	65.2357	1.52229e-05	0.000121459	10.166	27.2638
ENSMUSG00000030208.15	10.1955	9.24599	8.62528	12.5338	84.1387	65.2793	23.9769	38.8303	Emp1	2.38542	4.9857	43.2085	8.1473e-05	0.00041085	10.1501	53.0563
ENSMUSG00000033379.13	12.0492	9.03975	10.8188	8.67461	17.6528	20.0911	15.4066	16.4992	Atp6v0b	0.78164	3.79192	23.0462	0.00084596	0.00252955	10.1456	17.4124
ENSMUSG00000023094.14	10.0796	11.3083	10.7816	8.4014	2.97412	4.80584	3.80162	7.30837	Msrb2	-1.11144	2.90617	17.1597	0.00225888	0.0056073	10.1427	4.72249
ENSMUSG00000028952.12	13.4395	6.87434	11.1906	9.05029	5.30864	4.4721	4.80205	4.50314	Zbtb48	-1.08134	2.91044	22.1092	0.000976517	0.00282863	10.1387	4.77148
ENSMUSG00000031669.10	13.2464	8.79915	9.7778	8.70877	15.5422	14.4175	16.2069	12.6974	Gins3	0.541939	3.64337	9.21676	0.0133463	0.0249311	10.133	14.716
ENSMUSG00000006395.16	12.3581	8.42106	11.0047	8.74292	4.12539	4.30523	4.26849	7.67748	Hyi	-0.996342	2.94026	15.7538	0.0029548	0.00698027	10.1317	5.09415
ENSMUSG00000027428.9	8.76655	9.5897	12.1572	9.97239	5.14874	5.2397	5.80248	5.64738	Rbbp9	-0.890741	2.97396	27.6507	0.000443538	0.00151702	10.1215	5.45957
ENSMUSG00000096096.3	7.33764	11.8582	10.1868	11.0311	1.05533	3.37076	1.93416	2.73141	Trav4-4-dv10	-2.16146	2.64452	46.5907	6.05644e-05	0.000331547	10.1034	2.27292
ENSMUSG00000079038.3	11.7402	10.1396	8.10479	10.4164	3.64569	4.17173	3.86832	4.7246	D130040H23Rik	-1.30157	2.84116	48.5173	5.13795e-05	0.000296943	10.1003	4.10259
ENSMUSG00000078995.10	8.88241	9.65845	11.7111	10.0407	4.5731	2.56979	4.43523	3.28507	Zfp456	-1.43442	2.79906	42.5078	8.70062e-05	0.000433088	10.0732	3.7158
ENSMUSG00000085622.9	9.07551	10.8958	10.856	9.46011	4.733	3.00365	4.16845	2.54686	3110056K07Rik	-1.47156	2.78836	44.1507	7.48996e-05	0.000385886	10.0719	3.61299
ENSMUSG00000027635.15	10.5817	10.2771	9.88933	9.46011	31.564	30.0365	27.2783	28.5322	Dsn1	1.54623	4.30581	164.558	2.70047e-07	7.93533e-06	10.0521	29.3527
ENSMUSG00000059824.12	9.2686	10.1053	11.0419	9.76748	1.91879	1.63532	1.76742	1.77173	Dbp	-2.49845	2.57824	189.213	1.4543e-07	5.56222e-06	10.0458	1.77331
ENSMUSG00000004929.12	7.83969	10.9646	10.4098	10.9628	30.2848	38.8472	24.8439	29.1966	Thop1	1.614	4.35719	80.4343	6.27781e-06	6.39107e-05	10.0442	30.7931
ENSMUSG00000038034.15	11.3927	8.31795	8.43939	11.9874	23.2813	26.2652	17.074	15.0228	Igsf8	1.02571	3.93526	21.4187	0.00108784	0.00307735	10.0343	20.4108
ENSMUSG00000033031.13	10.2341	7.73363	10.7072	11.4068	90.7266	79.6968	72.8978	38.4612	Cip2a	2.81444	5.33326	112.618	1.4584e-06	2.38437e-05	10.0204	70.4456
ENSMUSG00000035513.19	11.0065	9.17724	8.17915	11.68	16.1818	16.6869	13.3057	24.6934	Ntng2	0.820775	3.80056	14.2895	0.00397713	0.00892664	10.0107	17.717
ENSMUSG00000098176.2	9.77065	10.0709	10.1124	10.0748	4.733	6.24091	7.53655	6.20104	Ccdc166	-0.696778	3.02849	15.5051	0.00310345	0.00726158	10.0072	6.17788
ENSMUSG00000115049.1	7.76245	10.0709	11.7854	10.3481	5.91625	5.40657	5.83583	7.86203	Gm49172	-0.679571	3.03394	11.9093	0.00674741	0.0139303	9.99171	6.25517
ENSMUSG00000053580.16	10.041	11.3083	8.81117	9.80163	1.85483	3.17052	6.90295	3.43272	Tanc2	-1.38069	2.80338	17.1028	0.00228325	0.00565304	9.99052	3.84025
ENSMUSG00000036908.17	10.2341	13.0612	8.58811	7.99157	50.4641	43.1858	51.1885	198.064	Unc93b1	3.10135	5.58237	35.5177	0.000174519	0.000733338	9.96875	85.7256
ENSMUSG00000063439.7	8.95965	9.07413	11.4136	10.4164	21.3305	23.562	17.6742	32.8877	B9d2	1.25761	4.0863	37.3218	0.000144323	0.000635177	9.96594	23.8636
ENSMUSG00000117872.1	10.8134	8.59292	10.447	9.97239	2.46244	2.00243	3.36811	2.28848	A530088E08Rik	-1.9716	2.65674	88.734	4.13298e-06	4.81708e-05	9.95642	2.53036
ENSMUSG00000032184.5	10.1955	9.38347	9.96369	10.2456	3.48579	3.10377	4.7687	2.43612	Lysmd2	-1.52189	2.75764	50.2793	4.45123e-05	0.000268051	9.94706	3.4486
ENSMUSG00000042489.15	8.72793	10.2771	9.40602	11.3726	94.82	86.7721	75.699	68.2853	Clspn	3.03084	5.51571	413.875	3.97804e-09	8.3457e-07	9.94593	81.3941
ENSMUSG00000021587.5	8.57346	11.927	7.77019	11.5092	43.5564	18.7561	19.6417	8.34188	Pcsk1	1.18357	4.03038	7.7272	0.0204565	0.035755	9.94496	22.574
ENSMUSG00000024414.13	10.5817	8.55855	11.3765	9.2552	19.3158	18.7227	15.1398	19.2306	Mrpl27	0.865571	3.81708	31.0518	0.000289608	0.00108926	9.94296	18.1022
ENSMUSG00000113047.1	9.96375	10.1053	9.59191	10.0748	4.82894	4.27186	4.00171	3.98638	Gm47469	-1.21498	2.84178	58.8348	2.34074e-05	0.000168311	9.93395	4.27222
ENSMUSG00000020841.5	11.1609	9.31473	8.10479	11.1336	114.775	70.4189	86.0034	96.3745	Cpd	3.20975	5.67214	302.3	1.69609e-08	1.56106e-06	9.92851	91.893
ENSMUSG00000016487.15	8.88241	10.449	10.2239	10.0748	38.1518	28.5347	17.8076	38.6827	Ppfibp1	1.63429	4.35229	46.0258	6.33981e-05	0.000342072	9.90755	30.7942
ENSMUSG00000067916.9	10.6975	7.768	10.8188	10.3139	20.8508	17.321	14.9064	26.7235	Zfp991	1.01055	3.9065	23.2644	0.000818736	0.00246364	9.89955	19.9504
ENSMUSG00000072774.10	10.041	8.07735	11.7111	9.76748	4.733	4.37198	4.16845	9.30156	Zfp951	-0.817716	2.96996	8.66114	0.0155787	0.0283542	9.89922	5.64375
ENSMUSG00000041481.17	8.53484	8.55855	11.1906	11.3043	66.294	114.873	38.0162	62.2319	Serpina3g	2.82856	5.32928	79.8805	6.46568e-06	6.5511e-05	9.89707	70.3538
ENSMUSG00000002910.11	10.4658	9.65845	9.96369	9.46011	4.98884	5.43994	5.23557	7.23455	Arrdc2	-0.791099	2.97661	20.6593	0.00122947	0.00340641	9.88701	5.72473
ENSMUSG00000038351.14	11.4699	8.8679	9.22013	9.97239	16.4056	16.3532	14.1727	17.0898	Sgsm2	0.696166	3.70215	22.6476	0.000898593	0.00264972	9.88258	16.0053
ENSMUSG00000041000.8	10.6203	9.8303	8.17915	10.8945	7.7391	6.97514	5.93587	6.31177	Trim62	-0.550619	3.06681	10.3002	0.0100179	0.0194391	9.88106	6.74047
ENSMUSG00000082127.2	7.80107	9.8303	11.4508	10.3481	12.5041	16.2865	11.9718	19.2675	Gm13577	0.603031	3.64421	8.91278	0.0145144	0.0267281	9.85756	15.0075
ENSMUSG00000036853.5	10.5817	8.18046	11.1534	9.49426	0.639595	0.734225	1.56734	0.295288	Mcoln3	-3.58229	2.43042	109.341	1.75868e-06	2.72711e-05	9.85244	0.809111
ENSMUSG00000076577.2	5.87011	18.8357	10.6329	4.06409	1.34315	0.400486	4.03506	1.18115	Igkv8-30	-2.49619	2.5511	15.1459	0.00334113	0.007734	9.8507	1.73996
ENSMUSG00000031949.17	9.19136	8.28358	11.8969	10.0065	6.04417	5.70693	6.8696	3.94947	Adat1	-0.797731	2.9655	14.2551	0.00400667	0.00897319	9.84461	5.64254
ENSMUSG00000040899.14	13.1691	6.46188	9.51756	10.2115	20.1472	19.3568	10.4711	14.6906	Ccr6	0.720208	3.70878	7.34835	0.0229611	0.0395083	9.84001	16.1664
ENSMUSG00000017716.15	8.57346	9.65845	9.40602	11.7141	114.935	105.628	97.8418	71.3489	Birc5	3.30617	5.74739	340.924	9.74902e-09	1.17864e-06	9.83802	97.4386
ENSMUSG00000024960.9	12.3968	9.62407	8.95989	8.36725	15.3503	19.8575	12.4053	16.2408	Plcb3	0.700127	3.69727	13.0567	0.00518984	0.0111638	9.83699	15.9635
ENSMUSG00000023908.8	10.5044	8.42106	10.3355	10.0748	21.2346	21.8265	21.4091	26.7974	Pkmyt1	1.21406	4.03544	69.742	1.15013e-05	9.99257e-05	9.83395	22.8169
ENSMUSG00000027394.13	7.6466	10.7583	10.856	10.0748	7.13149	7.37563	4.60197	5.64738	Ttl	-0.667478	3.01441	10.2746	0.0100843	0.0195386	9.83394	6.18911
ENSMUSG00000037936.15	11.0065	8.35232	10.2983	9.66502	36.6488	51.5626	37.0825	66.4397	Scarb1	2.28569	4.85575	110.27	1.59976e-06	2.53373e-05	9.83053	47.9334
ENSMUSG00000005803.14	11.0837	10.0709	9.51756	8.64046	15.2863	44.721	11.0047	40.7497	Sqor	1.50584	4.24449	12.5282	0.00584545	0.0123269	9.82816	27.9404
ENSMUSG00000043391.10	9.65479	10.6552	8.40222	10.5871	3.83757	2.40292	2.33433	2.50994	2510009E07Rik	-1.82079	2.66976	70.9945	1.06976e-05	9.47675e-05	9.82484	2.77119
ENSMUSG00000057036.7	8.76655	9.55533	11.8598	9.05029	7.09951	5.50669	5.06883	6.42251	Gm7536	-0.702292	2.99696	14.4297	0.00386285	0.00871676	9.80798	6.02438
ENSMUSG00000020648.3	10.041	10.1053	9.92651	9.15274	7.80306	7.74274	5.469	4.7246	Dus4l	-0.603157	3.0337	9.13902	0.0136348	0.0253537	9.80638	6.43485
ENSMUSG00000076840.4	9.69341	10.0709	9.22013	10.1773	0.543656	1.30158	1.60068	2.21466	Trav14-1	-2.80721	2.5019	85.3943	4.92207e-06	5.37489e-05	9.79044	1.41514
ENSMUSG00000068299.11	8.99827	8.18046	11.5995	10.3822	5.78834	4.97271	6.50278	3.21125	Nat8f4	-0.928953	2.91109	15.6809	0.00299751	0.00705536	9.79012	5.11877
ENSMUSG00000070709.12	10.3499	8.42106	7.88173	12.4655	2.55838	1.70207	2.30098	2.6945	Zfp974	-2.08056	2.61129	77.2079	7.50553e-06	7.3238e-05	9.77955	2.31398
ENSMUSG00000054277.8	7.29902	11.1708	10.3355	10.2798	24.0488	25.8314	22.8764	21.8882	Arfgap3	1.27368	4.06967	64.1521	1.63264e-05	0.000127693	9.77126	23.6612
ENSMUSG00000004815.12	12.2423	8.59292	7.02663	11.1336	4.82894	4.57222	6.56947	3.87565	Dgkq	-0.970387	2.89174	16.0789	0.002773	0.00663085	9.74885	4.96157
ENSMUSG00000086429.9	10.3886	9.24599	10.9303	8.4014	6.10813	5.33982	5.90252	6.71779	Gt(ROSA)26Sor	-0.694441	2.99008	17.223	0.00223222	0.00555466	9.74156	6.01707
ENSMUSG00000051319.6	8.38036	8.59292	12.9379	9.05029	6.49189	4.17173	4.60197	5.42591	Mtln	-0.910878	2.91125	17.0502	0.00230521	0.00569852	9.74037	5.17288
ENSMUSG00000074876.6	12.7443	8.97101	9.59191	7.65005	5.0528	5.37319	5.30227	4.28167	Spata5l1	-0.955475	2.89444	22.0309	0.000988424	0.00285616	9.73933	5.00248
ENSMUSG00000076749.2	12.5126	9.79593	7.5843	9.05029	30.2528	153.954	31.947	5.42591	Trgc1	2.51059	5.02893	9.89168	0.0111377	0.0212932	9.73578	55.3949
ENSMUSG00000030811.14	9.96375	10.2428	9.07142	9.66502	27.6305	29.2355	33.8478	27.5356	Fbxl19	1.60189	4.30193	152.99	3.74506e-07	9.60917e-06	9.73574	29.5623
ENSMUSG00000060002.14	8.22588	10.9989	10.5957	9.11859	26.1275	59.1051	19.6751	48.501	Chpt1	1.97565	4.59199	34.4521	0.000195982	0.000805728	9.73478	38.3522
ENSMUSG00000048264.16	8.68931	9.52096	8.95989	11.7141	1.43909	2.06918	0.900385	1.18115	Dip2c	-2.79223	2.4913	115.142	1.34334e-06	2.26526e-05	9.72108	1.39745
ENSMUSG00000038545.13	11.5471	10.2428	7.62148	9.46011	17.0452	20.1912	17.074	27.5725	Cul7	1.07307	3.9227	27.3245	0.00046284	0.001568	9.71787	20.4707
ENSMUSG00000022305.13	10.1568	9.31473	9.62909	9.76748	11.1929	36.9783	10.1377	28.1261	Lrp12	1.15089	3.97578	8.3457	0.0170471	0.0305777	9.71703	21.6087
ENSMUSG00000014599.10	7.56936	11.5833	8.774	10.9286	36.8407	18.1554	29.8794	16.0563	Csf1	1.37595	4.13359	23.4259	0.000799261	0.00241522	9.71382	25.2329
ENSMUSG00000029534.17	9.34584	8.04298	10.1496	11.3043	24.1127	23.4285	33.481	21.9989	St7	1.40711	4.15449	60.206	2.12579e-05	0.000156403	9.71068	25.7553
ENSMUSG00000031266.7	9.07551	10.449	11.0419	8.26479	23.8889	34.9091	18.4746	51.4539	Gla	1.72676	4.39337	32.3722	0.000247886	0.000966215	9.70779	32.1816
ENSMUSG00000060376.7	8.72793	8.73041	11.4508	9.90409	11.1609	14.818	13.8726	35.1761	Bckdha	0.945605	3.83766	7.41411	0.0225004	0.0388327	9.70331	18.7569
ENSMUSG00000041319.14	10.1568	9.48659	9.85216	9.28935	17.6528	24.1961	19.8752	17.9387	Thoc6	1.03894	3.89526	48.3867	5.18886e-05	0.000298726	9.69623	19.9157
ENSMUSG00000037710.8	8.34174	10.3115	10.6701	9.46011	23.4412	19.5905	16.1402	15.761	Cisd1	0.950399	3.83688	29.7049	0.000341246	0.00123215	9.69586	18.7332
ENSMUSG00000025978.14	9.4617	11.4114	9.96369	7.92327	0.511676	0.834347	2.53442	0.332199	Rftn2	-3.18428	2.44183	52.1901	3.89916e-05	0.000243544	9.69001	1.05316
ENSMUSG00000035704.17	9.84789	8.83352	10.7072	9.35765	26.2554	31.1712	17.4074	14.5798	Alg8	1.20872	4.00866	24.6303	0.0006705	0.0021083	9.68658	22.3535
ENSMUSG00000024887.10	10.7747	10.6896	8.95989	8.16233	4.31727	4.93933	2.90124	3.43272	Asah2	-1.30318	2.77341	36.8754	0.000151303	0.000657141	9.64664	3.89764
ENSMUSG00000027552.14	8.95965	10.3459	10.6329	8.64046	6.20407	5.67356	5.36896	4.02329	E2f5	-0.854453	2.91623	21.0016	0.00116321	0.00325699	9.64472	5.31747
ENSMUSG00000007216.6	8.34174	10.1053	10.6329	9.46011	4.79696	5.1062	6.53613	5.79502	Zfp775	-0.794959	2.93806	20.6363	0.00123411	0.00341503	9.63501	5.55858
ENSMUSG00000033066.16	10.6589	6.46188	8.69964	12.7046	32.6513	59.2386	70.897	50.4204	Gas7	2.46793	4.97925	79.6275	6.55393e-06	6.61502e-05	9.63124	53.3018
ENSMUSG00000040997.14	9.84789	10.5521	7.39841	10.7237	57.6275	69.985	107.646	65.0002	Abhd4	2.96054	5.40689	172.993	2.15647e-07	6.97602e-06	9.63054	75.0647
ENSMUSG00000025876.15	8.92103	10.1053	9.70345	9.63087	5.24468	2.63654	2.76785	2.25157	Unc5a	-1.56196	2.69462	35.5709	0.000173755	0.000731204	9.59016	3.22516
ENSMUSG00000075270.11	8.2645	8.38669	8.14197	13.5584	1.15127	1.03459	0.433519	0.184555	Pde11a	-3.7397	2.38079	88.903	4.36217e-06	4.97718e-05	9.58788	0.700984
ENSMUSG00000038807.19	10.1182	7.97423	8.21633	11.9532	22.066	33.3739	66.1949	29.1966	Rap1gap2	1.97813	4.56764	34.9756	0.000185063	0.000768863	9.5655	37.7079
ENSMUSG00000048696.11	8.72793	9.65845	9.96369	9.90409	6.65179	7.37563	5.06883	8.26805	Mex3d	-0.486093	3.04786	6.93275	0.0261579	0.0441359	9.56354	6.84108
ENSMUSG00000014633.15	9.15274	9.17724	12.0457	7.82081	23.5051	20.3581	19.0081	11.2948	Cmc2	0.960926	3.81976	16.2204	0.00269739	0.00647936	9.54911	18.5415
ENSMUSG00000051220.2	10.2341	10.5521	8.29068	9.11859	47.2661	35.2428	40.2505	28.5691	Ercc6l	1.98648	4.57103	122.585	1.00365e-06	1.84488e-05	9.54887	37.8321
ENSMUSG00000107476.3	9.88651	9.03975	9.59191	9.66502	4.38123	3.37076	4.66866	2.98979	Zfp862-ps	-1.30329	2.75806	46.6673	6.00571e-05	0.000329402	9.5458	3.85261
ENSMUSG00000028247.2	9.38446	6.90871	9.48038	12.3972	16.1498	16.4199	15.2398	10.1874	Coq3	0.605007	3.59633	7.43083	0.0223853	0.0386573	9.54268	14.4992
ENSMUSG00000108181.1	11.7788	8.07735	8.774	9.52841	4.5731	3.43751	3.66823	6.20104	C030015A19Rik	-1.09649	2.82138	22.3028	0.00094779	0.00276055	9.53965	4.46997
ENSMUSG00000039512.12	10.3113	9.31473	8.40222	10.109	33.8985	26.6657	27.7118	35.6191	Uhrf1bp1	1.69902	4.34545	127.762	8.35807e-07	1.6332e-05	9.53432	30.9738
ENSMUSG00000019822.12	11.8947	9.41784	8.92271	7.82081	11.7046	11.9812	12.6721	18.4555	Smpd2	0.525825	3.54564	6.51185	0.0299688	0.0495539	9.51402	13.7033
ENSMUSG00000079419.4	10.4658	7.35554	8.51375	11.7141	43.0767	37.045	30.4797	151.003	Ms4a6c	2.77879	5.22971	28.7701	0.000383707	0.00135662	9.51231	65.401
ENSMUSG00000054520.15	11.6244	9.38347	7.84455	9.18689	20.8828	14.0838	15.2398	14.8382	Sh3bp2	0.775881	3.69585	17.1835	0.00224821	0.00558665	9.50982	16.2612
ENSMUSG00000041161.8	11.1996	11.5489	7.77019	7.51344	6.90763	5.94055	6.03591	6.90235	Otud3	-0.560075	3.00799	7.77777	0.0201495	0.0352702	9.50802	6.44661
ENSMUSG00000031803.8	8.88241	10.6896	9.14578	9.18689	4.38123	6.0073	5.66909	3.13743	B3gnt3	-0.977625	2.84904	19.8146	0.00141396	0.00381706	9.47617	4.79876
ENSMUSG00000037601.11	9.2686	8.97101	10.3726	9.2552	14.3269	14.4509	12.8722	11.2209	Nme1	0.482996	3.5128	10.5557	0.00938589	0.0184079	9.46686	13.2177
ENSMUSG00000026930.15	10.9678	8.14609	8.43939	10.3139	14.263	15.352	11.7383	17.7173	Gpsm1	0.640789	3.60737	12.7159	0.00560174	0.0118938	9.46681	14.7676
ENSMUSG00000024402.5	10.1182	8.8679	10.0752	8.77707	2.46244	1.43508	0.933732	1.29188	Lta	-2.61324	2.47427	94.3375	3.19438e-06	4.1129e-05	9.4596	1.53078
ENSMUSG00000095597.2	9.34584	9.00538	10.447	9.01613	5.62844	5.60681	4.46858	5.42591	Rps7-ps3	-0.838522	2.8942	26.3148	0.000530199	0.00174585	9.45359	5.28243
ENSMUSG00000035455.12	10.3886	9.62407	9.25731	8.50385	104.542	85.5706	93.4066	51.9337	Fignl1	3.1516	5.54645	208.476	9.27236e-08	4.13959e-06	9.44345	83.8632
ENSMUSG00000017146.12	7.72384	11.1021	9.22013	9.69917	85.4499	62.6094	66.2283	54.8866	Brca1	2.83201	5.26475	256.99	3.57228e-08	2.48596e-06	9.4363	67.2935
ENSMUSG00000035105.5	8.92103	9.79593	10.856	8.16233	38.5996	52.5639	25.7777	101.136	Egln3	2.52903	5.0021	42.6928	8.54294e-05	0.000426429	9.43381	54.5193
ENSMUSG00000030271.14	10.0796	8.8679	8.47657	10.1432	9.27413	17.1542	12.6054	15.0966	Ogg1	0.525221	3.52765	6.56545	0.0294472	0.0488425	9.39181	13.5326
ENSMUSG00000085823.7	9.38446	11.5145	8.25351	8.4014	2.46244	4.70572	1.50064	4.24476	Gm13012	-1.54675	2.6719	23.5779	0.000782185	0.00237147	9.38847	3.22839
ENSMUSG00000021009.15	9.69341	8.93664	7.9189	10.9628	5.43656	5.57344	6.53613	7.01308	Ptpn21	-0.613749	2.96832	11.8667	0.00681548	0.014034	9.37794	6.1398
ENSMUSG00000116220.1	8.4576	8.45544	7.06381	13.5242	2.01472	2.9369	4.7687	1.47644	A430088P11Rik	-1.73868	2.62158	23.9558	0.000740104	0.00226907	9.37526	2.79919
ENSMUSG00000027610.17	8.38036	9.55533	10.4098	9.15274	24.0488	31.0043	68.2625	18.2709	Gss	1.91699	4.48957	25.1986	0.000618523	0.00197524	9.37456	35.3966
ENSMUSG00000023495.13	8.34174	10.3115	9.51756	9.3235	17.9087	19.8908	11.2048	18.3447	Pcbp4	0.843303	3.72008	18.3065	0.0018338	0.00471333	9.37358	16.8373
ENSMUSG00000021235.13	9.92513	8.21483	11.1906	8.16233	12.5361	14.6845	13.3057	13.3618	Coq6	0.525033	3.52273	10.9532	0.00849749	0.0168861	9.37321	13.472
ENSMUSG00000042870.15	9.15274	8.69604	8.62528	10.997	11.8325	14.2173	13.1723	20.0796	Tom1	0.658544	3.60487	11.1566	0.00808235	0.0161965	9.36775	14.8254
ENSMUSG00000022555.12	10.543	9.62407	8.81117	8.4697	47.9696	39.9819	21.109	43.518	Dgat1	2.02693	4.57466	67.6714	1.30551e-05	0.000108719	9.362	38.1446
ENSMUSG00000025574.13	10.0796	9.21161	8.84835	9.2552	94.4682	75.5584	77.233	60.1279	Tk1	3.03942	5.43225	377.179	6.11441e-09	9.80092e-07	9.34869	76.8469
ENSMUSG00000096780.7	12.2037	5.7057	6.9151	12.3972	4.60508	3.00365	3.33476	6.0534	Tmem181b-ps	-1.13456	2.77424	11.8672	0.00681586	0.014034	9.30541	4.24922
ENSMUSG00000028910.12	10.5044	7.42429	10.1496	9.11859	13.8153	20.4916	14.7063	19.5259	Mecr	0.882266	3.73205	21.5996	0.00105717	0.00300977	9.29922	17.1347
ENSMUSG00000046949.16	9.22998	9.3491	8.40222	10.1773	25.3599	34.7088	19.1415	26.5021	Nqo2	1.50708	4.16462	62.1343	1.86525e-05	0.000141315	9.28965	26.4281
ENSMUSG00000079144.7	11.4313	8.04298	8.66246	8.98198	6.23605	6.50791	5.43566	6.42251	A130010J15Rik	-0.591506	2.96002	11.3151	0.00777704	0.0156816	9.27967	6.15053
ENSMUSG00000050621.7	7.76245	7.69926	13.1238	8.4697	2.30254	2.97027	2.20094	1.80864	Rps27rt	-1.98952	2.54969	58.498	2.40235e-05	0.000171703	9.26381	2.3206
ENSMUSG00000097636.8	15.8725	3.84963	7.88173	9.39181	1.56701	3.27064	6.13595	3.54345	Mirt1	-1.34545	2.70026	8.09805	0.0183264	0.0325098	9.24891	3.62926
ENSMUSG00000033287.16	8.68931	11.1708	7.13817	9.93824	22.098	22.1269	16.4737	19.4152	Kctd17	1.11473	3.87835	38.7194	0.000125209	0.000568862	9.23413	20.0284
ENSMUSG00000050179.3	7.99417	8.62729	9.4432	10.8603	1.63097	0.734225	3.46815	0.036911	A930002I21Rik	-2.62678	2.43667	23.5934	0.000783193	0.00237371	9.23125	1.46756
ENSMUSG00000029136.9	8.80517	7.2868	11.7111	9.11859	10.9051	13.2828	13.4057	15.1335	Rbks	0.513835	3.49519	7.6218	0.0211187	0.0367548	9.2304	13.1818
ENSMUSG00000020330.16	9.22998	8.21483	10.7072	8.57216	130.254	98.1526	91.4057	53.8531	Hmmr	3.34823	5.68319	166.676	2.54979e-07	7.73943e-06	9.18106	93.4162
ENSMUSG00000079737.4	7.60798	6.90871	14.834	7.34268	4.60508	3.77125	4.43523	5.42591	3110001I22Rik	-1.0079	2.79292	12.4785	0.00591389	0.0124498	9.17334	4.55937
ENSMUSG00000026922.13	7.76245	9.72719	10.8188	8.36725	17.0772	21.2925	16.0068	30.5623	Agpat2	1.20861	3.93289	27.6067	0.000445965	0.00152277	9.16892	21.2347
ENSMUSG00000034371.9	8.57346	10.5521	7.32406	10.1773	13.8792	15.5856	9.73749	14.6536	Tkfc	0.553344	3.50876	7.83588	0.0198012	0.0347716	9.15673	13.464
ENSMUSG00000075054.5	8.11003	9.38347	9.81498	9.28935	4.5731	2.1693	4.10175	1.21806	Yae1d1	-1.5863	2.62039	22.6587	0.00089797	0.00264843	9.14946	3.01556
ENSMUSG00000043432.7	8.34174	12.202	6.98945	9.05029	5.85229	5.03945	7.23643	3.13743	Leng9	-0.778952	2.86811	8.0858	0.01839	0.0326125	9.14586	5.3164
ENSMUSG00000060032.6	9.34584	9.17724	8.88553	9.11859	9.65789	15.0182	13.339	17.7911	H2aj	0.608747	3.53749	9.70397	0.0117044	0.0222367	9.1318	13.9516
ENSMUSG00000026857.9	10.1955	7.93986	9.70345	8.67461	16.9493	21.7598	15.7401	24.7673	Ntmt1	1.11725	3.86171	36.3719	0.000159371	0.000684197	9.12835	19.8041
ENSMUSG00000007207.10	12.1264	6.70248	9.51756	8.16233	1.50305	2.36954	1.53399	2.17775	Stx1a	-2.26587	2.47798	72.0458	1.00849e-05	9.10404e-05	9.1272	1.89608
ENSMUSG00000052632.16	9.11413	6.35876	10.0752	10.9286	18.932	14.818	36.5823	12.1068	Asap2	1.17833	3.90117	11.5973	0.00726498	0.0148205	9.11919	20.6098
ENSMUSG00000029003.11	8.72793	9.14287	9.40602	9.18689	14.5508	15.5189	13.7059	14.2476	Mad2l2	0.669795	3.57086	26.176	0.000540171	0.00177478	9.11593	14.5058
ENSMUSG00000031903.7	9.84789	6.32439	8.92271	11.3043	23.2813	18.0219	20.4421	29.3073	Pla2g15	1.32181	4.00036	36.8134	0.000152155	0.000660172	9.09983	22.7631
ENSMUSG00000038319.14	10.6203	8.48981	7.50995	9.73333	3.67767	3.30401	4.00171	2.21466	Kcnh2	-1.45368	2.64598	42.0129	9.11421e-05	0.000447893	9.08834	3.29951
ENSMUSG00000073910.10	9.96375	10.0365	7.43559	8.91368	1.66295	0.734225	1.36725	0.479842	Mob3b	-3.07294	2.36083	96.1882	2.98768e-06	3.92832e-05	9.08739	1.06107
ENSMUSG00000068036.16	8.2645	7.59614	9.96369	10.5188	5.62844	6.74152	4.63531	7.23455	Afdn	-0.586974	2.93356	8.43452	0.0166183	0.0299038	9.08579	6.05995
ENSMUSG00000099764.1	7.22179	7.97423	12.6405	8.50385	3.22996	4.87259	4.63531	6.09031	Rps10-ps2	-0.953296	2.79926	13.9411	0.0042824	0.00949529	9.08509	4.70704
ENSMUSG00000027478.15	10.5817	7.01183	8.36504	10.3481	14.0391	16.153	18.5079	27.9416	Dnmt3b	1.07591	3.82664	19.6139	0.00146212	0.00392521	9.07665	19.1604
ENSMUSG00000074884.12	11.5471	8.69604	8.51375	7.5476	4.86092	4.40535	3.83497	3.46963	Serf2	-1.12465	2.73858	30.0269	0.000328184	0.00119527	9.07613	4.14272
ENSMUSG00000039478.15	8.68931	6.94308	10.5957	10.0748	3.51777	2.83678	2.50107	2.87905	Micu3	-1.62538	2.60141	58.2928	2.43464e-05	0.000172971	9.07574	2.93367
ENSMUSG00000025461.11	10.9292	6.29002	8.06762	10.9628	4.66904	2.70328	6.56947	0.553664	Cd163l1	-1.30459	2.68029	7.16524	0.0243114	0.0414865	9.06242	3.62387
ENSMUSG00000027999.15	9.61617	8.31795	9.85216	8.43555	13.8472	18.2555	10.3378	19.2306	Pla2g12a	0.767075	3.62141	13.0586	0.00518782	0.0111611	9.05546	15.4178
ENSMUSG00000022329.15	8.76655	11.0333	8.69964	7.71836	22.8016	12.5152	19.5083	13.5463	Stk3	0.917659	3.71687	16.3933	0.00260932	0.00630498	9.05447	17.0929
ENSMUSG00000002105.15	9.42308	8.79915	10.447	7.5476	5.91625	5.94055	5.469	6.0534	Slc39a13	-0.629813	2.90994	14.1367	0.00410791	0.00915678	9.05421	5.8448
ENSMUSG00000062248.5	8.99827	9.00538	10.7072	7.47929	66.5499	64.2447	54.0564	55.7725	Cks2	2.73405	5.11605	351.532	8.46538e-09	1.10336e-06	9.04755	60.1559
ENSMUSG00000024777.10	9.92513	9.1085	9.70345	7.44514	32.5874	28.7683	76.3326	9.67067	Ppp2r5b	2.02899	4.52505	15.9235	0.00285736	0.00679497	9.04555	36.8397
ENSMUSG00000020268.14	8.30312	11.4114	8.03044	8.43555	3.70965	3.00365	4.00171	1.91937	Lyrm7	-1.51017	2.62497	36.7991	0.000152585	0.000661381	9.04513	3.15859
ENSMUSG00000016477.18	10.1182	7.2868	8.36504	10.3822	23.4092	23.8289	20.242	25.7638	E2f3	1.36673	4.02221	72.6965	9.65416e-06	8.83604e-05	9.03807	23.311
ENSMUSG00000008035.12	8.07141	8.8679	8.25351	10.9286	21.0107	26.1985	26.7448	20.0426	Mid1ip1	1.3779	4.03038	68.5665	1.23554e-05	0.000104781	9.03036	23.4991
ENSMUSG00000108563.1	13.9801	9.79593	4.34982	7.99157	5.43656	2.13593	2.0342	1.73481	Gm44686	-1.65341	2.58413	13.9714	0.00425662	0.00944695	9.02937	2.83538
ENSMUSG00000026475.7	6.87421	14.6423	7.84455	6.62549	84.3946	49.7938	43.7187	41.1188	Rgs16	2.60258	4.99812	64.6835	1.57732e-05	0.000124803	8.99665	54.7565
ENSMUSG00000005907.14	8.61208	9.38347	8.03044	9.86993	12.0564	13.1159	10.171	14.3584	Pex1	0.466874	3.42905	8.2053	0.0177565	0.0316525	8.97398	12.4254
ENSMUSG00000028251.5	7.83969	9.62407	8.95989	9.46011	15.766	17.4212	17.7743	11.59	Tstd3	0.801539	3.62983	20.8595	0.00118988	0.00331475	8.97094	15.6379
ENSMUSG00000025495.15	8.84379	8.59292	8.95989	9.46011	71.2829	46.5232	99.109	18.1602	Ptdss2	2.71339	5.08536	38.2363	0.000131439	0.000591892	8.96418	58.7688
ENSMUSG00000116632.1	8.2645	9.89905	7.69584	9.93824	3.45381	4.77246	5.03548	8.0835	Magef1	-0.755853	2.84979	8.64385	0.0156556	0.0284586	8.94941	5.33632
ENSMUSG00000034936.2	9.80927	5.77444	9.85216	10.3139	3.64569	2.83678	4.63531	1.03351	Arl4d	-1.54075	2.59756	17.6111	0.00207979	0.00524859	8.93745	3.03782
ENSMUSG00000071648.4	9.42308	7.80237	9.29449	9.22105	12.9198	23.4618	29.0457	14.6906	Rom1	1.1656	3.86362	19.6943	0.0014424	0.00388103	8.93525	20.0295
ENSMUSG00000059518.14	8.18727	10.449	10.5585	6.52304	18.7082	19.3902	17.8076	17.7173	Znhit1	1.04394	3.78044	35.172	0.000181181	0.000755548	8.92946	18.4058
ENSMUSG00000027323.10	6.33354	10.1396	9.07142	10.0748	72.594	77.4941	55.2903	59.1683	Rad51	2.88936	5.23268	240.73	4.81677e-08	2.87204e-06	8.90487	66.1367
ENSMUSG00000070699.5	9.53894	7.83675	8.47657	9.73333	14.5508	19.19	14.9731	18.7139	Sars2	0.921202	3.69473	32.7703	0.000236802	0.000933466	8.8964	16.8569
ENSMUSG00000097412.2	7.49212	8.76478	9.29449	9.93824	6.77971	4.50547	5.50235	6.12722	1810014B01Rik	-0.632058	2.88143	11.2815	0.00784089	0.0157858	8.87241	5.72869
ENSMUSG00000062931.15	8.18727	8.0086	11.4136	7.78666	5.02082	5.33982	4.70201	5.31518	Zfp938	-0.795377	2.8151	17.928	0.00196281	0.004994	8.84904	5.09446
ENSMUSG00000038943.16	9.34584	7.83675	8.36504	9.83578	101.536	81.499	84.8362	57.9502	Prc1	3.20295	5.49928	293.234	1.95122e-08	1.69732e-06	8.84585	81.4553
ENSMUSG00000027669.14	9.42308	10.5177	7.13817	8.29894	18.8041	50.2277	12.8722	10.4458	Gnb4	1.3851	4.00394	8.84668	0.0147849	0.0271281	8.84448	23.0874
ENSMUSG00000027562.12	11.663	5.4651	7.73301	10.4847	1353.03	611.142	2372.28	142.476	Car2	6.98731	9.14051	67.8234	1.29328e-05	0.000108211	8.83644	1119.73
ENSMUSG00000030446.17	10.3499	8.93664	8.25351	7.78666	3.10204	3.03702	3.10133	3.87565	Zfp273	-1.43025	2.61325	58.3497	2.42397e-05	0.000172471	8.83169	3.27901
ENSMUSG00000026014.15	8.76655	8.42106	7.73301	10.2798	43.0128	27.1997	17.6409	24.6565	Raph1	1.67603	4.2127	40.7676	0.000102423	0.000489857	8.8001	28.1275
ENSMUSG00000019088.14	7.37626	7.90549	9.25731	10.5871	16.4056	11.514	15.1731	14.506	Dnase1l1	0.712054	3.54396	15.792	0.00293206	0.00693907	8.78155	14.3997
ENSMUSG00000025464.15	8.88241	8.38669	8.21633	9.63087	19.3158	19.4236	12.8722	34.6963	Paox	1.29368	3.93058	21.5226	0.00107012	0.00303988	8.77908	21.577
ENSMUSG00000035517.17	9.2686	7.93986	8.95989	8.91368	16.7574	16.9539	13.6725	14.4322	Tdrd7	0.818277	3.60706	31.598	0.000271415	0.00103613	8.77051	15.454
ENSMUSG00000047996.16	9.07551	8.42106	8.40222	9.15274	4.5731	3.53763	2.86789	3.43272	Prrg1	-1.27863	2.64352	45.1091	6.87834e-05	0.000364105	8.76288	3.60284
ENSMUSG00000020935.8	9.53894	7.73363	8.58811	9.18689	12.4401	17.5547	13.2056	19.5628	Dcakd	0.839179	3.62023	20.0679	0.00135492	0.00368319	8.76189	15.6908
ENSMUSG00000116433.1	12.2037	5.29324	5.3908	12.1581	2.0467	0.767599	3.30141	0.295288	Gm49553	-2.4248	2.39091	19.3164	0.00154261	0.00409736	8.76146	1.60275
ENSMUSG00000031982.5	10.1182	7.768	7.47277	9.63087	3.29391	3.80462	5.26892	3.46963	Arv1	-1.14132	2.68233	28.1728	0.00041457	0.00143794	8.74747	3.95927
ENSMUSG00000022021.14	6.91283	10.2428	8.92271	8.87953	99.521	93.5803	79.6007	58.5408	Diaph3	3.2419	5.51907	261.334	3.30903e-08	2.4085e-06	8.73946	82.8107
ENSMUSG00000048550.17	7.83969	9.79593	8.25351	9.01613	5.34062	3.27064	3.06798	2.25157	Thnsl1	-1.31622	2.62576	26.3885	0.000525182	0.00173391	8.72632	3.4827
ENSMUSG00000051278.12	9.77065	7.97423	7.10099	10.0407	19.8274	14.4175	18.0077	11.4793	Zgrf1	0.871028	3.63255	17.2207	0.00223285	0.00555471	8.72164	15.933
ENSMUSG00000021559.14	9.50032	9.3491	6.43179	9.56257	3.07006	4.17173	3.33476	6.27486	Dapk1	-1.0572	2.7064	16.4769	0.00256893	0.00622742	8.71094	4.21285
ENSMUSG00000049410.8	9.50032	7.01183	7.84455	10.4505	1.59899	0.967842	1.76742	0.627486	Zfp683	-2.79062	2.33159	86.1288	4.76578e-06	5.25008e-05	8.7018	1.24043
ENSMUSG00000019039.14	10.2341	9.00538	7.88173	7.68421	16.4056	18.7227	18.0077	20.4118	Dalrd3	1.07953	3.76728	50.0347	4.5339e-05	0.000271996	8.70135	18.387
ENSMUSG00000037773.14	10.041	9.3491	7.02663	8.33309	11.6726	15.7525	9.70415	12.6974	Pced1a	0.519702	3.41188	7.06367	0.0250949	0.0425992	8.68745	12.4566
ENSMUSG00000032842.13	12.6285	7.80237	6.06001	8.23064	5.85229	5.13958	5.13553	2.39921	Abcc10	-0.894585	2.74901	8.32776	0.0171387	0.0307045	8.68037	4.63165
ENSMUSG00000018986.10	8.84379	9.31473	7.21252	9.3235	15.6701	16.6202	12.1385	16.9421	Slfn3	0.820906	3.59464	23.9743	0.000737262	0.0022653	8.67364	15.3427
ENSMUSG00000062101.12	8.14865	7.66489	9.74062	9.11859	4.95686	5.47332	5.06883	7.4191	Zfp119b	-0.601028	2.86098	9.79347	0.0114315	0.0217819	8.66819	5.72953
ENSMUSG00000018651.14	9.22998	8.45544	8.81117	8.16233	15.1904	17.6548	13.5058	21.6298	Tada2a	0.970717	3.68942	30.3362	0.000315779	0.00116106	8.66473	16.9952
ENSMUSG00000001403.13	8.34174	9.89905	7.80737	8.60631	139.048	126.887	173.007	62.601	Ube2c	3.85392	6.06843	169.155	2.38605e-07	7.43219e-06	8.66362	125.386
ENSMUSG00000037907.16	8.76655	7.49303	8.21633	10.1432	9.68987	25.1639	8.00342	28.9751	Ankrd13b	1.04824	3.7415	6.75744	0.0276676	0.0463053	8.65476	17.9581
ENSMUSG00000019942.13	7.10593	9.17724	10.0752	8.16233	121.043	115.941	100.043	88.2172	Cdk1	3.62163	5.84679	516.187	1.42697e-09	5.66668e-07	8.63018	106.311
ENSMUSG00000027387.11	10.0796	7.97423	9.36884	7.06947	4.28529	4.77246	4.46858	4.76151	Zc3h8	-0.913089	2.736	25.3415	0.000606585	0.00194661	8.62304	4.57196
ENSMUSG00000031562.15	9.50032	9.38347	7.21252	8.36725	13.1757	18.0553	12.0385	16.4623	Dctd	0.792163	3.56635	18.8011	0.00168106	0.00439338	8.61589	14.9329
ENSMUSG00000026578.6	8.4576	8.14609	9.92651	7.92327	14.263	13.7167	13.6392	16.9052	Ccdc181	0.764038	3.54763	25.3369	0.000606692	0.00194661	8.61337	14.631
ENSMUSG00000029127.15	10.543	7.25243	7.47277	9.11859	4.44519	5.30645	6.06926	5.42591	Zbtb49	-0.693788	2.81153	12.6568	0.00567832	0.0120302	8.5967	5.3117
ENSMUSG00000032258.15	9.19136	7.5274	8.92271	8.74292	3.10204	3.13714	3.80162	2.32539	Lca5	-1.46866	2.56279	54.7356	3.15259e-05	0.00020841	8.5961	3.09155
ENSMUSG00000024600.8	10.9678	6.97745	7.02663	9.35765	0.223858	1.33495	1.60068	0.36911	Slc27a6	-3.26722	2.26077	56.8797	2.77917e-05	0.000190157	8.5824	0.882152
ENSMUSG00000073647.4	11.0451	7.01183	7.73301	8.53801	3.86955	4.83921	5.469	5.57355	Gm10557	-0.797375	2.77076	14.2285	0.00402951	0.00901583	8.58198	4.93783
ENSMUSG00000037509.21	9.4617	7.01183	8.03044	9.73333	3.22996	2.56979	4.80205	4.98298	Arhgef4	-1.13932	2.65357	21.3164	0.00110636	0.0031217	8.55932	3.89619
ENSMUSG00000038880.13	9.2686	10.1396	6.72921	8.05988	10.6173	14.4509	13.239	14.8013	Mrps34	0.632901	3.45739	11.7951	0.0069313	0.0142276	8.54933	13.2771
ENSMUSG00000029810.15	7.87831	7.59614	10.7816	7.92327	63.256	52.5972	44.8525	123.024	Tmem176b	3.05266	5.31508	86.5197	4.59206e-06	5.126e-05	8.54483	70.9325
ENSMUSG00000037656.9	9.15274	7.768	8.03044	9.22105	14.4548	16.7871	13.239	32.5924	Slc20a2	1.16946	3.80474	16.381	0.00261549	0.00631454	8.54306	19.2683
ENSMUSG00000116815.1	9.11413	9.07413	8.69964	7.24023	3.96549	4.73909	3.86832	3.98638	Gm49760	-1.04127	2.6784	35.411	0.000176701	0.000740762	8.53203	4.13982
ENSMUSG00000063354.7	9.65479	8.18046	6.32025	9.93824	37.864	37.4121	16.9739	39.0518	Slc39a4	1.94383	4.37502	48.5425	5.12211e-05	0.00029638	8.52344	32.8255
ENSMUSG00000020182.16	9.53894	8.11172	9.03424	7.34268	1.31117	1.16809	3.73493	0.516753	Ddc	-2.31936	2.36654	30.0998	0.000326331	0.00118949	8.5069	1.68273
ENSMUSG00000038007.14	10.041	8.8679	6.95228	8.16233	1.59899	1.56857	2.50107	1.40262	Acer2	-2.25928	2.37837	87.7738	4.34834e-06	4.97461e-05	8.50587	1.76781
ENSMUSG00000021772.15	8.03279	10.2084	7.88173	7.88912	5.02082	3.30401	4.70201	3.39581	Nkiras1	-1.04669	2.6717	25.1075	0.000626942	0.00199642	8.50301	4.10566
ENSMUSG00000021373.16	6.41078	13.9893	7.17534	6.38643	2.11066	2.83678	4.36853	0.959685	Cap2	-1.71619	2.48479	16.5817	0.00251966	0.00613612	8.49046	2.56892
ENSMUSG00000075289.5	11.5471	5.98067	6.69203	9.73333	1.50305	2.80341	1.3339	3.39581	Carns1	-1.91855	2.44216	30.662	0.000304195	0.00112806	8.48829	2.25904
ENSMUSG00000054843.9	8.49622	8.21483	8.29068	8.94783	14.231	13.2828	12.5053	43.2965	Atrnl1	1.2891	3.88019	10.1851	0.0103185	0.0199392	8.48739	20.8289
ENSMUSG00000041775.7	12.3968	5.36198	7.62148	8.53801	3.07006	3.00365	4.53527	3.39581	Mapk1ip1	-1.27101	2.59762	19.985	0.00137467	0.00372693	8.47956	3.5012
ENSMUSG00000015016.8	8.6507	10.5521	6.65485	8.05988	13.4635	20.1244	14.5395	16.573	Acsf3	0.929532	3.6323	22.7059	0.0008907	0.00263163	8.47938	16.1751
ENSMUSG00000029414.11	7.06731	9.93342	6.84074	10.0748	88.7758	68.2496	66.9619	35.5452	Kntc1	2.93278	5.20024	107.693	1.7748e-06	2.74316e-05	8.47908	64.8831
ENSMUSG00000025235.8	9.07551	7.32117	9.51756	7.99157	3.32589	3.77125	2.66781	4.61387	Bbs4	-1.23997	2.60861	34.2518	0.000200596	0.000819736	8.47645	3.5947
ENSMUSG00000100199.1	9.57756	8.11172	7.02663	9.11859	3.10204	2.26942	3.76828	3.10052	Gm20324	-1.46548	2.54202	47.8747	5.42515e-05	0.000308397	8.45862	3.06006
ENSMUSG00000023367.14	6.29493	7.69926	9.55473	10.2456	34.73	26.9661	21.2424	65.2217	Tmem176a	2.12761	4.51195	37.144	0.000147002	0.000643525	8.44863	37.04
ENSMUSG00000094212.3	6.25631	9.00538	9.59191	8.91368	0.543656	0.467234	1.26721	0.0738219	Trav14-3	-3.81121	2.19464	84.8017	5.41247e-06	5.73231e-05	8.44182	0.58798
ENSMUSG00000042462.4	7.14455	8.69604	9.03424	8.87953	23.633	29.3356	21.5425	29.8979	Dctpp1	1.6267	4.11643	100.021	2.4513e-06	3.38204e-05	8.43859	26.1023
ENSMUSG00000062488.9	11.4313	9.17724	7.80737	5.29356	2.2066	3.43751	4.80205	2.28848	Ifit3b	-1.39683	2.55299	18.9265	0.00164603	0.00431976	8.42736	3.18366
ENSMUSG00000052407.17	10.2341	7.80237	7.80737	7.85497	4.09341	5.30645	4.43523	3.54345	Ccdc171	-0.950475	2.68938	23.3477	0.000809077	0.00244023	8.4247	4.34463
ENSMUSG00000078616.2	10.8134	7.56177	8.43939	6.8304	3.54975	1.83556	2.40103	1.29188	Trim30c	-1.87117	2.43375	38.9252	0.000122972	0.000561204	8.41124	2.26956
ENSMUSG00000028538.12	8.6507	9.03975	8.95989	6.89871	12.664	10.3459	11.7717	11.184	St3gal3	0.455554	3.32347	8.30887	0.0172304	0.0308289	8.38726	11.4914
ENSMUSG00000084808.7	8.2645	7.73363	8.62528	8.91368	4.38123	4.3386	5.40231	5.46282	9430091E24Rik	-0.777602	2.7456	20.8757	0.0011872	0.00330857	8.38427	4.89624
ENSMUSG00000033809.15	8.41898	9.38347	6.46896	9.18689	15.5422	18.8229	14.2728	12.2544	Alg3	0.863062	3.56905	20.822	0.00119715	0.00333045	8.36458	15.2231
ENSMUSG00000038268.4	8.53484	6.01505	11.5623	7.27438	7.03555	4.87259	4.56862	2.6945	Ovca2	-0.787962	2.73047	6.63564	0.0287837	0.0478699	8.34665	4.79281
ENSMUSG00000027171.10	8.88241	8.62729	8.29068	7.58175	2.01472	2.73666	6.00256	2.47303	Prrg4	-1.33214	2.55854	17.6987	0.00204669	0.00517331	8.34553	3.30675
ENSMUSG00000040621.14	6.79697	9.1085	9.07142	8.4014	11.7046	13.6165	10.7046	10.4089	Gemin8	0.475419	3.32901	8.01641	0.018768	0.0331984	8.34457	11.6086
ENSMUSG00000032754.14	8.4576	7.25243	8.06762	9.59672	12.4721	14.0504	17.8076	27.5725	Slc8b1	1.10335	3.72568	18.4985	0.00177258	0.00458443	8.34359	17.9756
ENSMUSG00000065979.12	8.61208	7.63052	8.66246	8.43555	29.1336	31.1712	43.8521	30.5623	Cpped1	2.01482	4.39808	146.309	4.57323e-07	1.09659e-05	8.33515	33.6798
ENSMUSG00000033863.2	9.77065	10.174	4.64724	8.70877	12.696	13.0826	15.1731	24.472	Klf9	0.969241	3.63352	10.9846	0.00843171	0.016774	8.32517	16.3559
ENSMUSG00000072889.9	10.9678	6.56499	7.10099	8.64046	19.6036	22.6275	21.2424	22.9586	Nfxl1	1.37873	3.9104	58.4884	2.39627e-05	0.00017144	8.31857	21.608
ENSMUSG00000023262.13	8.18727	8.8679	10.1868	5.9766	11.1929	16.1863	9.53741	17.9756	Acy1	0.723559	3.47035	8.38616	0.01685	0.0302519	8.30463	13.7231
ENSMUSG00000024084.8	9.22998	7.42429	9.55473	7.00116	1.34315	1.26821	1.93416	1.18115	Qpct	-2.52615	2.30096	113.248	1.44372e-06	2.3783e-05	8.30254	1.43167
ENSMUSG00000016552.13	9.11413	7.21806	8.92271	7.92327	19.6675	22.6942	14.6729	40.9342	Foxred2	1.56036	4.04117	27.0205	0.000481939	0.00162008	8.29454	24.4922
ENSMUSG00000024610.15	4.90464	9.96779	11.079	7.17192	85.9296	61.9753	37.6828	157.868	Cd74	3.37052	5.55902	56.323	2.79858e-05	0.000190753	8.28084	85.8639
ENSMUSG00000041046.7	8.11003	8.97101	8.14197	7.85497	4.76498	2.9369	0.366823	4.57696	Ramp3	-1.39046	2.5311	9.01011	0.0141325	0.0261632	8.26949	3.16142
ENSMUSG00000070385.12	9.30722	10.2084	7.5843	5.9083	0.0319798	0.400486	0.0666952	0.036911	Ampd1	-5.88568	2.08817	148.637	5.34797e-08	3.04125e-06	8.25205	0.134018
ENSMUSG00000100529.1	6.95145	7.83675	10.9675	7.24023	0.447717	0.60073	1.96751	0.332199	Gm19261	-3.28221	2.20291	58.4369	2.49779e-05	0.000175794	8.24898	0.837038
ENSMUSG00000026814.16	9.07551	9.31473	7.54712	7.03532	23.1214	9.7118	19.8418	21.0023	Eng	1.15994	3.74467	19.324	0.00153599	0.00408357	8.24317	18.4193
ENSMUSG00000019832.5	7.22179	8.97101	9.1086	7.65005	29.2935	26.6324	24.277	65.5908	Rab32	2.14197	4.4863	42.8728	8.40298e-05	0.000420994	8.23786	36.4484
ENSMUSG00000070394.10	7.22179	9.1085	9.4432	7.06947	19.1239	14.7513	19.1082	15.5764	Tmem256	1.06197	3.6724	38.7759	0.000124506	0.00056639	8.21074	17.1399
ENSMUSG00000024505.16	6.68112	7.59614	10.7444	7.82081	5.75636	6.14079	5.63574	5.46282	Dtwd2	-0.513007	2.81715	7.10333	0.0247852	0.0421437	8.21063	5.74893
ENSMUSG00000059363.10	6.87421	8.62729	9.48038	7.85497	23.2173	18.3556	19.575	19.0091	Fxn	1.28695	3.82776	67.8361	1.29247e-05	0.000108211	8.20921	20.0393
ENSMUSG00000015476.6	11.3927	6.15253	7.69584	7.58175	1.79087	1.96906	4.86875	2.06701	Prrt1	-1.61034	2.4599	21.1095	0.00114422	0.00321138	8.20569	2.67392
ENSMUSG00000033033.10	6.48802	7.42429	8.40222	10.4847	11.2249	10.4794	12.9055	12.5866	Calhm2	0.521808	3.33222	8.00924	0.0188078	0.0332522	8.1998	11.7991
ENSMUSG00000024548.11	7.83969	7.49303	6.61768	10.8262	24.4965	13.7834	33.481	14.3953	Setbp1	1.39337	3.90152	20.1201	0.00134322	0.00365556	8.19415	21.539
ENSMUSG00000051721.6	9.07551	9.24599	6.69203	7.75251	4.54112	4.10499	7.03634	3.28507	Wdcp	-0.784224	2.7081	9.74725	0.0115728	0.0220072	8.19151	4.74188
ENSMUSG00000026196.7	10.1955	7.0462	5.98565	9.52841	33.3549	24.0959	23.1099	20.1903	Bard1	1.62235	4.06744	52.8019	3.64453e-05	0.000232007	8.18893	25.1877
ENSMUSG00000089862.8	7.6466	8.73041	8.88553	7.47929	16.9173	14.6511	16.1736	9.41229	Umad1	0.805923	3.49978	15.6115	0.00303834	0.00713615	8.18546	14.2886
ENSMUSG00000041954.18	8.38036	9.17724	7.77019	7.41099	23.4412	25.1973	14.9731	17.9387	Tnfrsf18	1.31699	3.84415	45.5509	6.60866e-05	0.00035337	8.1847	20.3876
ENSMUSG00000034006.17	7.60798	7.45866	8.58811	9.01613	29.997	29.0019	52.3557	33.1091	Slc66a2	2.14363	4.4737	99.5973	2.49675e-06	3.43147e-05	8.16772	36.1159
ENSMUSG00000027533.10	7.60798	8.48981	8.84835	7.71836	72.3382	83.2344	48.2873	70.5737	Fabp5	3.06986	5.2655	284.458	2.2435e-08	1.84336e-06	8.16612	68.6084
ENSMUSG00000062456.4	7.02869	5.87756	12.12	7.6159	3.90153	3.7045	3.26806	3.46963	Rpl9-ps6	-1.18206	2.56992	21.5201	0.00107128	0.00304143	8.16054	3.58593
ENSMUSG00000023809.10	6.6425	10.7927	7.99326	7.20608	1.40711	0.734225	0.700299	1.66099	Rps6ka2	-2.86443	2.23432	83.7757	5.40017e-06	5.7278e-05	8.15864	1.12566
ENSMUSG00000024521.8	7.72384	11.377	6.50614	6.93286	94.6281	94.9487	41.6845	103.978	Pmaip1	3.36196	5.52512	115.176	1.32145e-06	2.23628e-05	8.13497	83.8098
ENSMUSG00000032431.6	7.80107	7.63052	9.70345	7.30853	19.2198	24.6299	14.0393	34.7332	Crtap	1.51171	3.97308	31.265	0.000282347	0.00106814	8.11089	23.1556
ENSMUSG00000038930.11	10.7361	6.77122	7.73301	7.13777	4.66904	4.30523	4.1351	5.7212	Rccd1	-0.780929	2.69274	13.3159	0.00490245	0.0106565	8.09454	4.70764
ENSMUSG00000027523.20	10.0796	6.56499	6.84074	8.84537	9.56195	11.7142	13.9059	12.1437	Gnas	0.550342	3.32592	7.76752	0.020211	0.0353648	8.08268	11.8315
ENSMUSG00000031767.13	9.03689	6.90871	7.65866	8.70877	11.5127	18.0219	13.6392	15.2811	Nudt7	0.854979	3.51321	21.7203	0.00103732	0.00296385	8.07826	14.6137
ENSMUSG00000051550.10	10.5817	6.49625	6.2459	8.94783	3.83757	4.40535	4.63531	6.79162	Zfp579	-0.718378	2.71311	7.93513	0.0192271	0.0339174	8.06791	4.91746
ENSMUSG00000095193.2	8.84379	8.28358	6.28307	8.84537	4.63706	3.23727	3.46815	1.10733	Gm20939	-1.35821	2.4997	16.5593	0.00252965	0.00615102	8.06395	3.11245
ENSMUSG00000030523.18	8.92103	8.90227	8.58811	5.84	0.479696	1.30158	1.60068	0.701308	Trpm1	-2.97207	2.20234	79.5156	6.78798e-06	6.7956e-05	8.06285	1.02082
ENSMUSG00000058099.16	10.3113	8.90227	5.16774	7.85497	43.4925	45.0547	35.0483	105.898	Nfam1	2.82982	5.03504	55.5061	2.97151e-05	0.000199866	8.05907	57.3733
ENSMUSG00000005125.13	7.80107	7.768	8.69964	7.95742	22.0021	27.5334	17.4741	31.6696	Ndrg1	1.61297	4.0388	66.0103	1.44913e-05	0.000117191	8.05653	24.6698
ENSMUSG00000037474.13	8.34174	7.25243	7.2497	9.3235	93.6367	86.7387	68.7961	112.283	Dtl	3.48874	5.62293	380.843	5.84771e-09	9.70041e-07	8.04184	90.3636
ENSMUSG00000054814.14	8.61208	7.90549	7.28688	8.29894	28.6219	27.5668	31.8469	14.2845	Usp46	1.67371	4.07739	48.1186	5.30652e-05	0.000303872	8.02585	25.58
ENSMUSG00000036639.12	8.57346	9.21161	5.91129	8.29894	18.1965	17.5213	11.9718	13.0296	Nudt1	0.924002	3.54399	19.9937	0.0013718	0.00372055	7.99883	15.1798
ENSMUSG00000025950.16	8.14865	8.55855	8.29068	6.93286	70.4834	74.4905	71.6306	84.7106	Idh1	3.23797	5.38312	666.171	4.34714e-10	4.15069e-07	7.98269	75.3288
ENSMUSG00000027805.16	6.79697	8.62729	7.80737	8.67461	3.0061	5.60681	4.46858	5.16753	Pfn2	-0.811244	2.66369	13.3736	0.00484091	0.0105484	7.97656	4.56225
ENSMUSG00000027078.14	8.49622	8.35232	7.9189	7.10362	138.504	134.964	440.355	39.6793	Ube2l6	4.56372	6.6185	48.1534	5.29066e-05	0.000303362	7.96777	188.376
ENSMUSG00000033952.14	7.22179	9.38347	6.20872	9.01613	95.2357	57.0693	60.5926	36.3942	Aspm	2.96685	5.13848	103.478	2.1134e-06	3.0754e-05	7.95753	62.3229
ENSMUSG00000023236.7	8.4576	5.74007	9.40602	8.19649	0.0319798	0.0667477	0.366823	0.258377	Scg5	-5.4471	2.04391	168.979	6.7866e-08	3.45777e-06	7.95004	0.180982
ENSMUSG00000103175.1	8.68931	6.77122	8.25351	8.05988	1.37513	1.43508	1.93416	0.590575	Gm37169	-2.55514	2.23287	81.1261	6.13874e-06	6.28681e-05	7.94348	1.33374
ENSMUSG00000027459.16	7.56936	8.18046	8.43939	7.47929	22.6736	19.6572	16.4737	19.7104	Fam110a	1.30975	3.79157	77.0049	7.56177e-06	7.361e-05	7.91713	19.6288
ENSMUSG00000028893.8	8.88241	9.55533	6.80357	6.42058	25.3919	37.8126	67.5622	27.5356	Sesn2	2.3221	4.57433	50.3927	4.40468e-05	0.000265809	7.91547	39.5756
ENSMUSG00000091955.2	7.87831	6.63374	10.447	6.6938	5.72438	4.37198	3.30141	3.21125	Gm9844	-0.921428	2.60854	13.2735	0.00494872	0.0107423	7.91321	4.15225
ENSMUSG00000026495.8	8.14865	7.59614	8.99706	6.89871	5.6924	4.40535	4.86875	3.50654	Efcab2	-0.769579	2.66252	14.8406	0.00354918	0.00812201	7.91014	4.61826
ENSMUSG00000015437.5	4.8274	6.77122	9.22013	10.7237	373.875	513.524	496.312	345.523	Gzmb	5.77251	7.78253	451.25	2.66506e-09	6.91268e-07	7.88562	432.309
ENSMUSG00000101191.6	7.6466	7.45866	7.95608	8.4697	1.11929	1.96906	1.3339	1.62408	Gm28809	-2.38401	2.25093	117.721	1.21567e-06	2.10982e-05	7.88276	1.51158
ENSMUSG00000027424.11	8.53484	6.83997	7.73301	8.4014	12.0244	14.7513	14.6062	11.8484	Mgme1	0.757411	3.41482	22.7628	0.000883069	0.00261583	7.8773	13.3076
ENSMUSG00000035062.13	6.99007	9.5897	8.95989	5.94245	3.77361	3.90474	3.56819	4.68769	Zc4h2	-0.984741	2.58323	20.8823	0.00118616	0.00330744	7.87053	3.98356
ENSMUSG00000003545.3	7.76245	9.55533	5.7254	8.4014	98.3058	89.5087	32.047	97.1127	Fosb	3.33027	5.44726	87.6878	4.33453e-06	4.96562e-05	7.86115	79.2436
ENSMUSG00000097113.7	7.10593	8.14609	10.3726	5.80584	1.21523	0.934468	1.20051	0.590575	Gm19705	-2.97527	2.1643	100.573	2.47884e-06	3.41013e-05	7.85763	0.985197
ENSMUSG00000020279.10	9.61617	6.42751	7.65866	7.71836	0	0.0667477	0	0	Il9r	-8.52765	1.99766	238.238	8.00669e-08	3.80922e-06	7.85517	0.0166869
ENSMUSG00000026683.14	7.2604	8.62729	8.17915	7.30853	111.673	98.7867	87.4707	62.8594	Nuf2	3.52268	5.61774	334.499	1.06459e-08	1.24257e-06	7.84385	90.1975
ENSMUSG00000020212.14	7.76245	10.9302	7.17534	5.49848	14.5508	15.3186	10.7713	11.8115	Mdm1	0.741802	3.39927	10.5344	0.00943698	0.0184878	7.84162	13.113
ENSMUSG00000020897.12	6.06321	10.4146	7.02663	7.85497	93.7966	109.299	78.2334	101.099	Aurkb	3.60394	5.69495	364.609	7.15201e-09	1.05104e-06	7.83986	95.6071
ENSMUSG00000050714.9	10.6203	5.2245	6.54332	8.91368	4.47717	2.9369	4.70201	3.43272	Zbtb26	-1.00299	2.56594	13.4878	0.0047222	0.0103355	7.82544	3.8872
ENSMUSG00000091931.5	7.4535	7.56177	9.48038	6.79625	4.92488	4.57222	4.2018	4.13403	Gon7	-0.807794	2.63393	19.6509	0.00145363	0.00390758	7.82298	4.45823
ENSMUSG00000024754.13	7.10593	7.97423	6.54332	9.49426	29.3254	28.0007	16.8072	14.506	Cemip2	1.50928	3.91152	33.4477	0.000219241	0.000877088	7.77944	22.1598
ENSMUSG00000078435.5	7.80107	6.11816	8.81117	8.36725	3.80559	3.7045	3.66823	2.98979	AU041133	-1.12911	2.517	33.4808	0.000218643	0.000875186	7.77441	3.54203
ENSMUSG00000101188.1	5.8315	7.63052	8.10479	9.49426	12.568	15.7525	13.1723	13.6571	Eif4a-ps4	0.824987	3.4396	20.9851	0.00116603	0.00326233	7.76527	13.7875
ENSMUSG00000031504.6	8.95965	7.0462	8.95989	6.04491	4.22133	3.37076	3.83497	5.20444	Rab20	-0.898575	2.5896	16.946	0.002351	0.00579263	7.75266	4.15788
ENSMUSG00000031445.5	6.37216	7.08057	8.92271	8.53801	4.22133	6.54128	5.03548	3.17434	Proz	-0.700834	2.65635	8.30988	0.0172275	0.0308289	7.72836	4.74311
ENSMUSG00000033434.15	9.50032	6.1869	7.88173	7.34268	3.48579	4.20511	4.2018	4.13403	Gtpbp6	-0.945293	2.56848	23.1842	0.000829157	0.00248974	7.72791	4.00668
ENSMUSG00000068184.7	7.14455	6.8056	9.59191	7.24023	14.4229	11.2136	11.705	13.1034	Ndufaf2	0.713565	3.35409	16.9985	0.00232717	0.00574485	7.69557	12.6112
ENSMUSG00000073434.12	8.11003	8.42106	6.13436	8.05988	25.264	22.3939	19.5417	19.895	Wdr90	1.5023	3.88788	86.8472	4.51883e-06	5.07171e-05	7.68133	21.7736
ENSMUSG00000025348.9	6.71974	8.76478	6.46896	8.74292	1.56701	3.97149	1.86746	1.14424	Itga7	-1.83758	2.31389	28.9198	0.0003774	0.00133897	7.6741	2.13755
ENSMUSG00000062861.8	7.56936	7.80237	7.02663	8.23064	2.75026	2.23605	1.90081	3.06361	Zfp28	-1.62481	2.36094	63.0261	1.76322e-05	0.000135968	7.65725	2.48768
ENSMUSG00000038895.16	9.03689	7.32117	8.06762	6.18152	4.22133	5.13958	5.5357	4.50314	Zfp653	-0.654373	2.65921	11.5782	0.00729987	0.0148814	7.6518	4.84993
ENSMUSG00000020988.9	8.6507	7.32117	8.32786	6.24982	18.6122	21.2258	10.3378	22.3311	L2hgdh	1.24779	3.69534	25.0231	0.000634095	0.0020138	7.63739	18.1267
ENSMUSG00000041353.12	7.60798	7.35554	8.32786	7.20608	15.9899	9.54493	10.5712	9.41229	Tmem29	0.580732	3.25932	7.90235	0.0194131	0.0341826	7.62436	11.3796
ENSMUSG00000021461.17	6.99007	9.69282	7.32406	6.48888	12.8239	12.1481	11.805	9.52303	Fancc	0.602523	3.27396	10.7553	0.00892657	0.0176281	7.62396	11.575
ENSMUSG00000113035.1	10.3499	4.74329	7.43559	7.95742	1.91879	1.33495	1.66738	1.07042	5830428M24Rik	-2.33019	2.20798	58.1228	2.48016e-05	0.000174933	7.62156	1.49788
ENSMUSG00000041491.8	7.68522	8.24921	7.5843	6.96701	12.9518	18.656	13.5391	18.8246	Cep78	1.06754	3.57036	35.3498	0.000177737	0.000744187	7.62143	15.9929
ENSMUSG00000027115.14	6.48802	8.35232	7.69584	7.92327	34.2183	24.8302	27.3117	21.6667	Kif18a	1.82521	4.12011	106.19	1.88778e-06	2.84383e-05	7.61486	27.0067
ENSMUSG00000025555.14	7.2604	7.59614	6.54332	9.01613	29.1655	26.9995	28.2787	16.8314	Farp1	1.73452	4.04789	71.3552	1.04453e-05	9.30748e-05	7.604	25.3188
ENSMUSG00000027811.9	7.2604	7.32117	8.36504	7.44514	15.6061	15.9527	11.2048	14.7275	4930579G24Rik	0.91961	3.46707	31.1169	0.00028739	0.00108406	7.59794	14.3728
ENSMUSG00000095677.2	8.11003	8.28358	7.88173	6.11321	10.9691	12.048	10.5712	11.0733	Dynlt1f	0.556486	3.24071	12.2447	0.00623922	0.0130339	7.59714	11.1654
ENSMUSG00000057396.7	7.60798	7.35554	8.06762	7.34268	4.06143	2.36954	3.80162	3.0267	Zfp759	-1.19114	2.46465	32.9377	0.000232571	0.000920606	7.59345	3.31482
ENSMUSG00000116858.1	7.83969	6.59936	7.50995	8.4014	3.67767	3.53763	3.46815	2.47303	Gm49797	-1.1996	2.46063	37.3198	0.000144547	0.000635669	7.5876	3.28912
ENSMUSG00000027496.15	6.95145	7.66489	7.65866	8.05988	76.3677	70.519	73.7315	59.5743	Aurka	3.20594	5.28156	626.133	5.80539e-10	4.15069e-07	7.58372	70.0481
ENSMUSG00000034206.15	8.61208	7.14931	7.84455	6.65964	46.6265	28.301	34.6815	12.1437	Polq	2.01223	4.25429	32.2349	0.000251891	0.000978351	7.56639	30.4382
ENSMUSG00000040158.12	9.61617	6.42751	6.98945	7.20608	12.1203	10.1457	10.7379	13.4356	Tax1bp3	0.62033	3.2713	11.4775	0.00747719	0.0151735	7.5598	11.6099
ENSMUSG00000003779.16	7.99417	7.2868	7.21252	7.71836	72.0824	76.4262	64.5276	58.873	Kif20a	3.16976	5.24203	599.762	7.09544e-10	4.21765e-07	7.55296	67.9773
ENSMUSG00000045867.10	6.79697	7.69926	7.88173	7.82081	4.95686	5.40657	4.80205	5.42591	Cradd	-0.553847	2.68183	11.8617	0.0068242	0.0140421	7.54969	5.14785
ENSMUSG00000029864.7	5.4453	7.42429	10.1868	7.13777	1.79087	1.96906	3.36811	1.21806	Gstk1	-1.84597	2.28759	33.4069	0.000220849	0.000882036	7.54853	2.08652
ENSMUSG00000034792.8	7.80107	5.15575	8.99706	8.23064	23.697	28.301	39.5169	18.7139	Gna15	1.87086	4.13989	50.9961	4.19781e-05	0.000257463	7.54613	27.5572
ENSMUSG00000061825.10	6.91283	7.25243	8.21633	7.78666	1.27919	1.93568	2.00085	1.32879	Ces2c	-2.19981	2.21803	100.098	2.4664e-06	3.3963e-05	7.54206	1.63613
ENSMUSG00000066687.5	8.4576	7.56177	6.46896	7.65005	11.5447	20.0911	10.7713	32.3709	Zbtb16	1.30644	3.72063	14.2917	0.00397547	0.00892432	7.5346	18.6945
ENSMUSG00000091705.8	5.32945	5.67133	10.2611	8.84537	1.95076	2.60316	1.30056	4.42931	H2-Q2	-1.56477	2.35395	17.5746	0.00209437	0.00527791	7.52682	2.57095
ENSMUSG00000041827.15	6.41078	10.9646	7.47277	5.19111	3.26193	3.30401	3.70158	5.49973	Oasl1	-0.937971	2.53402	10.7559	0.00892772	0.0176281	7.50981	3.94182
ENSMUSG00000006463.13	7.2604	8.07735	6.46896	8.23064	11.9924	10.4794	11.5049	8.67407	Zdhhc24	0.505837	3.19525	8.77407	0.0150895	0.0276087	7.50934	10.6627
ENSMUSG00000034917.8	7.2604	7.01183	8.51375	7.20608	13.2716	13.8502	9.70415	8.48952	Tjp3	0.598254	3.24591	8.94988	0.014366	0.0265048	7.49801	11.3289
ENSMUSG00000070972.13	8.41898	7.25243	8.06762	6.24982	10.3934	12.2148	10.4044	17.9387	Dnajc25	0.763277	3.34861	12.21	0.00628951	0.0131217	7.49721	12.7379
ENSMUSG00000033439.12	9.50032	4.94952	9.51756	6.01076	2.94214	2.26942	3.4348	1.95628	Trmt13	-1.48655	2.36027	25.468	0.000596481	0.00191986	7.49454	2.65066
ENSMUSG00000032656.14	6.99007	7.87112	8.32786	6.72795	23.7929	19.5237	49.3878	4.83534	Marchf3	1.70775	4.00117	10.066	0.0106422	0.0204749	7.47925	24.3849
ENSMUSG00000084166.1	7.33764	6.35876	8.69964	7.47929	3.96549	2.70328	4.26849	5.389	Gm6451	-0.874933	2.54603	14.3058	0.00396519	0.00890405	7.46883	4.08157
ENSMUSG00000095174.1	5.71564	7.87112	8.36504	7.92327	2.39848	1.36833	2.83454	0.36911	Gm20069	-2.07777	2.22398	27.02	0.000483575	0.0016236	7.46877	1.74262
ENSMUSG00000032306.14	7.87831	6.11816	8.17915	7.68421	12.1203	13.1159	10.1043	9.37538	Mpi	0.585207	3.23179	10.7599	0.00891643	0.0176107	7.46496	11.179
ENSMUSG00000078786.9	7.10593	7.25243	6.84074	8.64046	4.34925	2.36954	4.26849	1.58717	BC024978	-1.23563	2.42483	17.1312	0.00227183	0.00563357	7.45989	3.14361
ENSMUSG00000030602.13	6.95145	9.3491	6.5805	6.93286	15.6061	16.7203	23.9436	10.6304	Pak4	1.16568	3.60475	21.406	0.0010901	0.00308315	7.45348	16.7251
ENSMUSG00000045410.18	7.33764	6.53062	10.5585	5.32772	22.8335	24.2962	14.3395	15.8717	Akr1e1	1.38225	3.75085	28.9428	0.000375454	0.00133545	7.43863	19.3352
ENSMUSG00000099689.6	6.71974	6.59936	9.22013	7.17192	1.59899	1.10134	1.93416	1.66099	Zfp383	-2.23572	2.19007	87.9043	4.33155e-06	4.96562e-05	7.42779	1.57387
ENSMUSG00000076672.7	2.39439	14.8486	7.9189	4.43976	0.479696	0	3.33476	2.28848	Ighv3-6	-2.30079	2.17951	8.51773	0.0162508	0.0293795	7.40041	1.52573
ENSMUSG00000035595.6	8.11003	6.42751	8.40222	6.62549	5.08478	3.60438	3.20137	3.21125	Fam174c	-0.961393	2.49806	19.4981	0.00149198	0.00398808	7.39131	3.77544
ENSMUSG00000027942.17	7.83969	6.87434	6.87792	7.95742	5.91625	3.03702	3.03463	2.25157	4933434E20Rik	-1.04183	2.47024	13.4627	0.00474844	0.0103775	7.38734	3.55987
ENSMUSG00000032690.16	14.3277	6.63374	5.16774	3.4152	2.49442	4.07161	2.1009	0.959685	Oas2	-1.59456	2.30926	9.78615	0.0114595	0.0218267	7.3861	2.40665
ENSMUSG00000025893.8	7.72384	8.11172	9.14578	4.54222	3.90153	4.23848	5.40231	4.31858	Kbtbd3	-0.72197	2.58225	8.60026	0.0158515	0.0287743	7.38089	4.46523
ENSMUSG00000043753.2	8.76655	6.29002	6.61768	7.82081	3.22996	1.63532	5.40231	1.80864	Dmrta1	-1.27798	2.39561	13.32	0.00489975	0.0106555	7.37377	3.01905
ENSMUSG00000021033.11	5.67702	7.2868	7.28688	9.18689	9.68987	13.1159	9.33732	10.778	Gstz1	0.540359	3.18862	7.52412	0.0217559	0.037711	7.3594	10.7303
ENSMUSG00000006014.16	6.48802	7.66489	8.06762	7.20608	0.639595	1.43508	1.90081	0.701308	Prg4	-2.64444	2.11302	72.489	9.95977e-06	9.03855e-05	7.35665	1.1692
ENSMUSG00000034311.3	5.98597	8.18046	6.5805	8.67461	103.231	78.729	74.832	61.7151	Kif4	3.43278	5.44536	299.125	1.78101e-08	1.60809e-06	7.35539	79.6267
ENSMUSG00000003812.13	8.18727	6.32439	8.10479	6.79625	32.3635	46.5566	28.4121	77.1439	Dnase2a	2.64876	4.74456	68.9459	1.20714e-05	0.000103351	7.35318	46.119
ENSMUSG00000086395.1	6.56526	6.32439	7.13817	9.35765	0.959393	0.266991	1.86746	0.295288	A630014C17Rik	-3.09186	2.0567	49.6691	4.82599e-05	0.000284025	7.34637	0.847284
ENSMUSG00000022074.6	8.99827	6.39313	7.02663	6.93286	5.46854	4.13836	3.30141	2.62068	Tnfrsf10b	-0.907598	2.50502	13.2487	0.00497603	0.010795	7.33772	3.88225
ENSMUSG00000024220.14	7.60798	7.83675	5.65105	8.09403	8.3787	12.3483	8.63702	18.1233	Zfp523	0.695659	3.27111	6.56465	0.0294555	0.0488506	7.29745	11.8718
ENSMUSG00000039959.13	8.6507	7.73363	5.79976	7.00116	40.2625	40.0486	58.4583	28.3476	Hip1	2.51821	4.62161	114.428	1.35996e-06	2.2825e-05	7.29631	41.7793
ENSMUSG00000022500.15	5.6384	7.08057	8.99706	7.44514	37.6402	49.3266	59.0252	57.7287	Litaf	2.80238	4.86723	200.972	1.09537e-07	4.63696e-06	7.29029	50.9302
ENSMUSG00000052609.9	7.99417	7.18368	7.21252	6.7621	10.9371	24.7634	15.9068	21.556	Plekhg3	1.32643	3.68498	28.0263	0.000422228	0.00145742	7.28812	18.2908
ENSMUSG00000062376.7	6.10183	6.59936	7.77019	8.60631	11.4488	11.3805	13.2056	14.2107	Borcs7	0.78603	3.32013	20.9504	0.00117264	0.00327376	7.26942	12.5614
ENSMUSG00000044551.13	6.68112	5.98067	7.99326	8.4014	1.95076	0.934468	3.83497	2.14084	9930012K11Rik	-1.71185	2.26426	24.9701	0.000640092	0.00202904	7.26411	2.21526
ENSMUSG00000055866.9	8.68931	8.73041	5.50234	6.11321	3.90153	4.4721	3.4348	4.68769	Per2	-0.816876	2.52544	13.185	0.00504628	0.0109127	7.25882	4.12403
ENSMUSG00000023243.9	6.83559	6.73685	7.73301	7.68421	31.0843	45.6555	48.1206	12.9188	Kcnk5	2.24956	4.38732	37.9282	0.000135626	0.000607103	7.24742	34.4448
ENSMUSG00000041912.12	7.06731	6.39313	8.06762	7.44514	6.04417	3.87137	2.33433	1.66099	Tdrkh	-1.04347	2.44055	9.26708	0.0131685	0.0246505	7.2433	3.47772
ENSMUSG00000004846.10	7.91693	7.2868	7.17534	6.52304	41.7016	30.6372	30.0128	42.2261	Plod3	2.32281	4.44368	189.984	1.4131e-07	5.493e-06	7.22553	36.1444
ENSMUSG00000064326.13	7.4535	6.08379	8.17915	7.17192	21.2665	21.5929	13.7392	19.9688	Siva1	1.40721	3.7286	55.5633	2.95948e-05	0.000199339	7.22209	19.1419
ENSMUSG00000020956.14	7.18317	6.63374	7.36123	7.68421	12.9518	15.9527	13.4391	16.167	Dtd2	1.01821	3.45866	45.2759	6.77052e-05	0.000360001	7.21559	14.6276
ENSMUSG00000020921.6	6.71974	7.93986	5.79976	8.4014	14.1031	16.0862	13.0056	14.2107	Tmem101	0.989063	3.4406	34.6384	0.00019205	0.000792764	7.21519	14.3514
ENSMUSG00000076855.5	5.05911	7.63052	7.5843	8.53801	1.27919	0.734225	2.63446	0.812041	Trav16	-2.39013	2.12086	41.631	9.51751e-05	0.000463778	7.20298	1.36498
ENSMUSG00000066637.2	6.25631	8.24921	7.84455	6.42058	5.3726	5.97392	3.86832	4.54005	Ttc32	-0.54124	2.61689	7.05949	0.0251305	0.0426496	7.19266	4.93872
ENSMUSG00000053897.15	7.33764	6.35876	8.32786	6.72795	25.7757	56.235	13.9726	18.64	Slc39a8	1.99717	4.16993	23.8676	0.000748861	0.00229034	7.18805	28.6558
ENSMUSG00000028214.13	7.33764	9.89905	6.35743	5.1228	26.5112	29.6694	36.649	16.3516	Gem	1.927	4.11405	47.3318	5.66974e-05	0.00031702	7.17923	27.2953
ENSMUSG00000036304.14	6.99007	7.18368	6.87792	7.65005	3.13402	3.37076	3.56819	3.13743	Zdhhc23	-1.11866	2.40746	43.7589	7.76202e-05	0.000396466	7.17543	3.3026
ENSMUSG00000031555.15	7.95555	6.04942	7.21252	7.47929	22.3858	22.9612	20.8422	33.6997	Adam9	1.79869	4.01311	86.9892	4.48735e-06	5.0598e-05	7.1742	24.9722
ENSMUSG00000048922.18	7.41488	7.73363	6.50614	7.03532	49.2488	49.7271	39.1834	42.4107	Cdca2	2.65307	4.71348	372.308	6.49454e-09	9.96249e-07	7.17249	45.1425
ENSMUSG00000004317.14	5.94735	7.93986	5.87412	8.91368	25.0401	30.0699	10.938	18.7139	Clcn5	1.56006	3.83357	25.8361	0.000566004	0.00183853	7.16875	21.1905
ENSMUSG00000017499.15	5.79288	8.11172	7.54712	7.20608	93.2849	69.0505	67.7289	42.263	Cdc6	3.2464	5.23673	176.047	1.99346e-07	6.67576e-06	7.16445	68.0819
ENSMUSG00000019518.11	9.07551	4.94952	6.20872	8.36725	9.46601	11.247	9.63745	12.9188	Ap4m1	0.597242	3.17851	7.20569	0.0240021	0.0410469	7.15025	10.8173
ENSMUSG00000022364.14	8.11003	6.90871	6.28307	7.27438	37.1925	34.9091	31.7135	22.7741	Tbc1d31	2.14834	4.28353	136.008	6.33279e-07	1.35043e-05	7.14405	31.6473
ENSMUSG00000042284.10	8.38036	5.74007	5.24209	9.18689	70.2275	44.5875	57.5579	155.211	Itga1	3.51808	5.47858	72.079	1.00085e-05	9.05974e-05	7.13735	81.8959
ENSMUSG00000046280.9	7.68522	7.63052	6.35743	6.79625	0.671575	0.43386	0.600256	0.812041	She	-3.49755	1.97613	198.629	1.29351e-07	5.1981e-06	7.11735	0.629433
ENSMUSG00000056267.14	6.41078	5.63696	9.22013	7.17192	18.3244	13.0158	17.4741	11.1471	Cep70	1.07898	3.47579	23.0998	0.000839259	0.00251419	7.10995	14.9904
ENSMUSG00000054716.4	6.75836	6.83997	6.87792	7.95742	8.92235	11.0134	10.071	15.0597	Zfp771	0.659981	3.21066	11.2431	0.00791386	0.0159035	7.10842	11.2666
ENSMUSG00000021120.11	5.56116	7.0462	7.43559	8.36725	4.63706	3.47088	3.90167	2.0301	Pigh	-1.00942	2.42634	15.0801	0.00338103	0.00780483	7.10255	3.50993
ENSMUSG00000022194.15	10.041	4.53706	6.2459	7.58175	5.18072	3.87137	3.46815	3.6911	Pabpn1	-0.801261	2.49633	8.6641	0.0155677	0.0283386	7.10142	4.05283
ENSMUSG00000037278.9	6.06321	6.97745	8.99706	6.35228	36.5848	53.9322	30.6798	51.8599	Tmem97	2.60693	4.65858	132.358	7.14679e-07	1.47937e-05	7.0975	43.2642
ENSMUSG00000000884.17	7.76245	6.87434	6.46896	7.27438	4.44519	3.73787	4.46858	4.28167	Gnb1l	-0.743848	2.51881	19.0599	0.00160802	0.00423561	7.09503	4.23333
ENSMUSG00000015112.15	6.6425	8.11172	6.76639	6.8304	26.1275	29.6026	17.3407	31.079	Slc25a13	1.87467	4.05636	84.5716	5.06549e-06	5.47042e-05	7.08775	26.0375
ENSMUSG00000024301.10	7.83969	7.08057	7.21252	6.21567	14.7427	13.0826	14.106	14.5429	Kifc5b	0.99538	3.41625	46.9892	5.8375e-05	0.00032366	7.08711	14.1185
ENSMUSG00000039206.13	7.49212	6.59936	7.2497	6.93286	9.81778	12.2482	10.1377	9.74449	Daglb	0.570182	3.14559	13.4325	0.004778	0.0104273	7.06851	10.487
ENSMUSG00000006471.18	8.68931	5.67133	6.39461	7.51344	3.48579	3.27064	4.10175	2.54686	Ndor1	-1.06907	2.39912	22.8091	0.000877582	0.00260499	7.06717	3.35126
ENSMUSG00000062082.16	9.03689	4.43395	7.32406	7.44514	10.1056	56.502	14.5729	17.0529	Cd200r4	1.80194	3.98957	11.6364	0.00719752	0.0146958	7.06001	24.5583
ENSMUSG00000031530.6	6.87421	9.62407	4.12675	7.58175	48.7691	33.9079	17.5742	28.1631	Dusp4	2.18312	4.29699	41.3597	9.67973e-05	0.000469218	7.0517	32.1036
ENSMUSG00000026873.9	7.83969	8.0086	5.94847	6.38643	19.3478	23.7622	13.9393	15.0966	Phf19	1.35668	3.65727	41.2834	9.75097e-05	0.000471391	7.0458	18.0365
ENSMUSG00000020785.17	8.72793	6.77122	7.10099	5.49848	2.78224	3.0704	2.96793	4.24476	Camkk1	-1.10656	2.38092	23.9621	0.000739259	0.00226801	7.02466	3.26633
ENSMUSG00000033316.14	7.02869	7.66489	6.06001	7.30853	0.639595	1.03459	0.666952	0.848952	Galnt9	-3.13539	1.98873	170.288	2.49562e-07	7.66699e-06	7.01553	0.797522
ENSMUSG00000034538.8	6.60388	5.60259	8.47657	7.37684	2.30254	1.30158	3.20137	2.06701	Zfp418	-1.65639	2.22667	36.0301	0.00016567	0.000703621	7.01497	2.21813
ENSMUSG00000029291.11	5.98597	6.35876	8.17915	7.51344	15.7021	11.2804	15.3732	15.8717	Rufy3	1.05304	3.44047	34.0292	0.000205423	0.000835156	7.00933	14.5568
ENSMUSG00000066838.7	5.67702	7.2868	9.40602	5.63508	3.77361	4.20511	4.70201	5.27827	Zfp772	-0.643263	2.539	7.91872	0.0193216	0.0340593	7.00123	4.48975
ENSMUSG00000046605.14	10.7361	5.29324	5.50234	6.42058	3.83757	4.03824	4.60197	3.80183	B3gntl1	-0.773502	2.48376	8.69338	0.0154394	0.0281373	6.98807	4.0699
ENSMUSG00000053985.10	6.29493	5.49947	7.88173	8.23064	1.91879	0.60073	1.93416	1.18115	Zfp14	-2.29722	2.08959	50.1949	4.51696e-05	0.000271322	6.97669	1.40871
ENSMUSG00000034449.7	5.13635	5.25887	8.95989	8.53801	57.9153	45.4218	130.389	19.7843	Dhrs11	3.18325	5.13994	36.1677	0.000162845	0.000695001	6.97328	63.3776
ENSMUSG00000071291.10	7.49212	5.74007	7.99326	6.65964	1.82285	2.56979	2.53442	1.73481	Zfp58	-1.67979	2.21152	56.213	2.83183e-05	0.000192651	6.97127	2.16547
ENSMUSG00000043740.15	7.18317	5.56821	6.72921	8.4014	4.12539	2.13593	3.90167	4.90916	B430306N03Rik	-0.890866	2.44231	11.4441	0.00753997	0.0152705	6.9705	3.76804
ENSMUSG00000028637.16	6.14045	6.08379	8.81117	6.7621	0.575636	0.834347	1.30056	0.848952	Ccdc30	-2.9611	1.99309	110.451	1.66759e-06	2.62291e-05	6.94938	0.889873
ENSMUSG00000010911.12	5.94735	6.8056	8.69964	6.21567	10.6173	10.2458	13.0723	9.11701	Apip	0.639174	3.15587	11.265	0.00787192	0.0158349	6.91706	10.7631
ENSMUSG00000030611.10	7.14455	6.35876	6.69203	7.44514	12.5041	12.8156	12.1385	10.0029	Mrps11	0.780978	3.24202	25.1771	0.000620527	0.00197942	6.91012	11.8653
ENSMUSG00000028528.17	6.6425	7.59614	6.28307	7.10362	18.4843	81.4323	25.711	19.3044	Dnajc6	2.39003	4.43623	24.0467	0.0007295	0.0022458	6.90633	36.233
ENSMUSG00000030774.13	5.56116	8.90227	6.72921	6.38643	26.1914	13.1159	22.1761	60.5709	Pak1	2.13918	4.23064	24.1811	0.000715394	0.00221384	6.89477	30.5136
ENSMUSG00000057835.7	5.71564	5.91193	6.32025	9.63087	5.2127	3.838	5.00214	3.17434	Zfp119a	-0.676406	2.50353	7.25345	0.0236506	0.0405334	6.89467	4.30679
ENSMUSG00000072082.7	7.83969	6.25565	6.50614	6.89871	69.1402	56.4018	68.0958	46.5078	Ccnf	3.12742	5.06766	346.596	9.03842e-09	1.14108e-06	6.87505	60.0364
ENSMUSG00000047221.5	7.99417	5.29324	6.20872	7.95742	13.6554	18.4891	12.7388	12.9927	Fam185a	1.07716	3.42491	28.3823	0.00040328	0.00140768	6.86339	14.469
ENSMUSG00000039007.10	6.71974	6.90871	7.5843	6.21567	15.4142	10.179	12.5053	27.9785	Cpq	1.26469	3.55554	17.133	0.00226952	0.0056298	6.8571	16.5193
ENSMUSG00000063810.7	7.72384	8.07735	4.68442	6.93286	22.8975	15.5189	18.4746	17.7542	Alms1	1.4439	3.68188	49.3031	4.81206e-05	0.000283322	6.85462	18.6613
ENSMUSG00000032615.14	7.33764	7.32117	6.80357	5.94245	7.09951	10.6129	9.77084	12.4021	Nt5m	0.539111	3.0842	7.12519	0.0246146	0.0419035	6.85121	9.97133
ENSMUSG00000036225.15	7.99417	6.8056	4.34982	8.23064	11.7685	10.6796	7.26977	21.8882	Kctd1	0.907889	3.3136	6.95372	0.0259838	0.0438732	6.84506	12.9015
ENSMUSG00000050299.8	5.87011	7.0462	8.55093	5.9083	4.66904	3.67113	3.4348	4.54005	Gm9843	-0.74646	2.46677	12.6962	0.00562871	0.0119386	6.84389	4.07875
ENSMUSG00000029276.13	6.37216	6.77122	6.95228	7.20608	9.05027	8.20997	9.97093	8.89554	Glmn	0.403258	3.00002	7.01436	0.0254896	0.0431512	6.82544	9.03168
ENSMUSG00000038502.17	7.06731	6.29002	6.72921	7.20608	23.1533	19.9909	23.5767	35.8405	Ptov1	1.9079	4.02722	88.4737	4.172e-06	4.84278e-05	6.82315	25.6404
ENSMUSG00000032890.17	6.79697	7.768	4.87031	7.85497	1.95076	2.43629	2.36768	2.73141	Rims3	-1.52989	2.2212	43.8918	7.67876e-05	0.000393481	6.82256	2.37154
ENSMUSG00000055170.4	4.78878	9.52096	5.91129	7.03532	36.6808	22.3939	21.8093	10.8149	Ifng	1.74782	3.90219	23.8422	0.000751691	0.00229726	6.81409	22.9247
ENSMUSG00000021697.12	7.56936	6.25565	5.94847	7.47929	41.5097	51.7629	69.6297	39.6793	Depdc1b	2.8938	4.84843	187.813	1.48857e-07	5.61031e-06	6.81319	50.6454
ENSMUSG00000050147.9	5.40668	6.73685	7.77019	7.30853	7.899	13.7834	11.7383	10.4458	F2rl3	0.685993	3.16325	10.4563	0.00962617	0.0188068	6.80557	10.9666
ENSMUSG00000062619.6	6.52664	6.63374	6.9151	7.13777	7.67514	10.9466	9.20393	18.1233	2310039H08Rik	0.749636	3.20383	7.96756	0.0190413	0.0336151	6.80331	11.4872
ENSMUSG00000051037.15	6.17907	6.83997	7.88173	6.18152	3.93351	2.70328	3.73493	4.7246	Zfp455	-0.845744	2.41636	15.563	0.00306908	0.00719767	6.77057	3.77408
ENSMUSG00000047986.12	10.7747	3.33405	5.09338	7.85497	2.30254	2.43629	1.66738	0.922774	Palm3	-1.86319	2.1243	19.7217	0.00143906	0.00387351	6.76429	1.83225
ENSMUSG00000012819.15	6.56526	6.08379	7.06381	7.30853	4.44519	2.66991	4.10175	1.62408	Cdh23	-1.06119	2.33646	13.8357	0.00438132	0.00968453	6.75535	3.21023
ENSMUSG00000000531.5	5.36807	6.8056	7.32406	7.51344	3.35787	2.97027	4.60197	5.35209	Grasp	-0.737505	2.4538	9.82837	0.0113283	0.0216229	6.75279	4.07055
ENSMUSG00000056413.16	6.60388	8.11172	6.09718	6.18152	86.1854	93.547	55.4904	94.4182	Adap1	3.60809	5.48083	312.429	1.45816e-08	1.48527e-06	6.74857	82.4102
ENSMUSG00000026622.15	4.90464	8.59292	5.76258	7.68421	71.4747	78.6622	58.3583	64.8156	Nek2	3.33685	5.23311	295.96	1.87046e-08	1.66775e-06	6.73609	68.3277
ENSMUSG00000074754.4	6.99007	5.08701	7.99326	6.7621	3.35787	3.47088	2.0342	1.88246	Smim26	-1.30914	2.25166	24.5959	0.000674757	0.00211888	6.70811	2.68635
ENSMUSG00000026603.13	8.30312	5.91193	5.16774	7.44514	15.5741	19.8575	11.8384	20.4487	Smyd2	1.33498	3.57179	33.7371	0.000212237	0.000856269	6.70698	16.9297
ENSMUSG00000031162.14	5.25221	6.87434	6.98945	7.68421	62.9681	85.4037	120.218	19.3783	Gata1	3.42317	5.30125	50.0519	4.52756e-05	0.000271798	6.70005	71.992
ENSMUSG00000033147.16	7.68522	6.56499	4.90749	7.6159	22.13	19.4903	19.6751	23.0324	Slc22a15	1.65374	3.8035	91.0575	3.68463e-06	4.48124e-05	6.6934	21.082
ENSMUSG00000023505.13	6.10183	6.49625	7.17534	6.96701	82.3479	90.243	81.3347	73.6004	Cdca3	3.61325	5.4713	877.363	1.19981e-10	4.15069e-07	6.68511	81.8815
ENSMUSG00000002055.9	6.02459	6.97745	6.84074	6.86456	83.0194	71.6203	72.7978	49.1654	Spag5	3.37112	5.24777	348.634	8.79772e-09	1.12061e-06	6.67684	69.1507
ENSMUSG00000042659.15	6.06321	5.9463	8.29068	6.38643	9.88174	9.04432	8.50363	38.7196	Arrdc4	1.3017	3.54463	6.65991	0.028555	0.0475728	6.67166	16.5373
ENSMUSG00000028613.15	7.37626	7.49303	6.43179	5.36187	18.4203	30.17	17.8743	32.74	Lrp8	1.89448	3.98243	59.4072	2.24709e-05	0.000162808	6.66574	24.8012
ENSMUSG00000038578.15	7.83969	7.08057	6.39461	5.32772	35.8173	87.2727	38.7832	90.6164	Susd1	3.24471	5.12784	84.9228	4.97573e-06	5.41447e-05	6.66065	63.1224
ENSMUSG00000034957.10	4.51844	7.59614	6.50614	7.99157	45.9229	85.1701	33.5143	117.34	Cebpa	3.39867	5.27212	69.9225	1.13781e-05	9.90962e-05	6.65308	70.4868
ENSMUSG00000048439.15	6.99007	4.84641	6.17154	8.57216	10.5533	10.9133	10.7379	19.4152	Nupl2	0.953052	3.29937	12.967	0.00529501	0.0113489	6.64504	12.9049
ENSMUSG00000034118.15	5.98597	6.66811	7.80737	6.11321	12.4401	17.7883	8.67037	19.2306	Tpst1	1.12665	3.41405	18.8247	0.00167426	0.00438096	6.64367	14.5323
ENSMUSG00000036169.6	5.79288	7.2868	5.46516	8.02573	2.81422	0.166869	0.533561	0.184555	Sostdc1	-2.79779	1.94472	22.2267	0.000971949	0.00281956	6.64264	0.924801
ENSMUSG00000048232.12	6.79697	5.29324	6.9151	7.51344	3.38985	2.63654	3.13467	2.14084	Fbxo10	-1.22261	2.26112	31.3026	0.000281509	0.00106582	6.62969	2.82547
ENSMUSG00000031327.10	7.06731	6.29002	6.54332	6.59134	2.5264	1.80219	2.26764	1.62408	Chic1	-1.67897	2.13866	65.9991	1.45679e-05	0.000117482	6.623	2.05508
ENSMUSG00000005233.16	6.33354	6.39313	7.28688	6.45473	50.4001	44.5541	49.2544	27.8678	Spc25	2.70124	4.63802	173.519	2.12796e-07	6.91687e-06	6.61707	43.0191
ENSMUSG00000051977.16	10.1182	4.84641	4.27546	7.10362	0.735534	1.76882	2.50107	2.58377	Prdm9	-1.80266	2.1051	20.0373	0.00136491	0.00370326	6.58593	1.8973
ENSMUSG00000037966.15	5.71564	7.63052	6.39461	6.55719	16.5655	23.9624	22.7431	45.9172	Ninj1	2.04811	4.08801	44.3324	7.36169e-05	0.00038079	6.57449	27.2971
ENSMUSG00000032547.12	4.32535	5.7057	8.25351	7.95742	30.5407	30.437	26.2445	23.1432	Ryk	2.06993	4.10049	92.4644	3.44815e-06	4.32642e-05	6.56049	27.5913
ENSMUSG00000050957.4	4.75016	5.29324	9.14578	7.03532	2.39848	3.43751	3.03463	2.91597	Insl6	-1.15401	2.26818	19.6566	0.001453	0.00390662	6.55612	2.94665
ENSMUSG00000052155.5	7.37626	7.25243	4.46135	7.10362	3.13402	1.86894	2.1009	3.54345	Acvr2a	-1.30338	2.22358	22.7514	0.000885706	0.0026226	6.54842	2.66183
ENSMUSG00000044712.15	7.29902	6.1869	6.61768	6.07906	3.35787	3.80462	2.43437	5.16753	Slc38a6	-0.831086	2.37381	12.1369	0.00639957	0.013326	6.54567	3.6911
ENSMUSG00000001120.15	7.37626	6.22128	5.83694	6.72795	4.8929	4.20511	2.63446	4.24476	Pcbp3	-0.709704	2.41533	10.2418	0.0101717	0.0196892	6.54061	3.99431
ENSMUSG00000053297.14	5.29083	6.35876	7.06381	7.41099	1.72691	1.5352	1.80077	1.58717	AI854703	-1.97163	2.05718	87.3569	4.44442e-06	5.03207e-05	6.5311	1.66251
ENSMUSG00000066009.8	5.40668	5.80882	8.62528	6.24982	3.51777	5.03945	2.90124	2.10392	Zfp987	-0.935888	2.32881	10.8009	0.00882889	0.0174603	6.52265	3.3906
ENSMUSG00000036402.13	5.4453	6.53062	6.50614	7.58175	52.2229	99.4541	39.1834	174.404	Gng12	3.80437	5.61431	66.9282	1.36767e-05	0.000112198	6.51595	91.3162
ENSMUSG00000030867.7	4.98187	7.56177	5.61387	7.88912	92.3255	105.094	94.1069	61.9366	Plk1	3.75735	5.57049	295.095	1.89595e-08	1.66801e-06	6.51166	88.3658
ENSMUSG00000056749.7	6.33354	9.14287	5.61387	4.95204	11.3848	11.8477	13.6392	7.19764	Nfil3	0.75985	3.14385	8.70753	0.0153752	0.0280597	6.51058	11.0173
ENSMUSG00000044258.10	7.56936	4.19335	8.36504	5.87415	14.0711	19.8908	19.7084	7.56675	Ctla2a	1.24287	3.4569	14.2235	0.00403301	0.00902226	6.50047	15.3093
ENSMUSG00000081895.3	6.41078	5.84319	7.10099	6.59134	4.8929	5.27307	3.96836	4.42931	Rpl17-ps10	-0.481047	2.49356	7.29016	0.0233823	0.0401556	6.48657	4.64091
ENSMUSG00000046550.8	7.02869	4.88078	5.7254	8.29894	2.8462	1.30158	4.00171	2.14084	Spin2c	-1.32808	2.19971	16.5402	0.00253973	0.00617027	6.48345	2.57258
ENSMUSG00000020889.11	7.2604	6.49625	4.90749	7.24023	3.35787	1.50182	2.1009	2.43612	Nr1d1	-1.45903	2.16292	29.4854	0.00035142	0.00126377	6.47609	2.34918
ENSMUSG00000020493.8	5.6384	7.59614	6.5805	6.04491	76.7194	75.4917	49.6545	59.2421	Prr11	3.33372	5.16797	323.649	1.23965e-08	1.36037e-06	6.46499	65.2769
ENSMUSG00000028933.11	5.94735	5.49947	6.5805	7.82081	15.4142	12.4151	14.2394	16.0194	Xrcc2	1.1661	3.40131	46.4112	6.13413e-05	0.000334133	6.46203	14.522
ENSMUSG00000085586.1	5.59978	6.25565	7.32406	6.65964	1.31117	1.86894	1.30056	1.03351	Gm11613	-2.21989	1.99387	89.0565	4.1117e-06	4.80202e-05	6.45978	1.37854
ENSMUSG00000068240.5	6.95145	5.12138	7.5843	6.11321	3.99747	3.03702	3.70158	2.87905	Gm11808	-0.91315	2.31877	18.6505	0.00172709	0.00448465	6.44259	3.40378
ENSMUSG00000026126.15	8.30312	4.77767	5.79976	6.8304	2.8462	2.40292	4.66866	3.06361	Ptpn18	-0.981831	2.2932	13.2596	0.00496503	0.0107761	6.42774	3.24535
ENSMUSG00000020401.6	6.91283	7.768	5.16774	5.84	1.08731	1.23483	5.56905	0.922774	Fam71b	-1.53444	2.13051	9.12819	0.0136844	0.0254361	6.42214	2.20349
ENSMUSG00000028229.11	6.68112	5.2245	5.65105	8.12818	3.13402	3.571	3.06798	3.46963	Rmdn1	-0.956736	2.30232	20.9595	0.00117181	0.00327207	6.42121	3.31066
ENSMUSG00000021918.10	6.21769	8.21483	6.50614	4.71298	12.568	15.6523	8.87046	13.0665	Nek4	0.966545	3.25536	17.492	0.00212421	0.00533898	6.41291	12.5393
ENSMUSG00000108298.1	6.17907	5.56821	6.69203	7.20608	2.59036	3.0704	3.36811	1.66099	Gm44226	-1.25444	2.20427	27.6219	0.000445761	0.00152277	6.41135	2.67246
ENSMUSG00000041498.13	4.67292	8.04298	4.75878	8.16233	84.9382	60.2732	60.6592	32.74	Kif14	3.21237	5.04942	100.999	2.3497e-06	3.28367e-05	6.40925	59.6527
ENSMUSG00000033910.13	6.48802	7.35554	6.72921	5.0545	15.1904	12.582	25.4442	26.3913	Gucy1a1	1.63339	3.72539	36.1277	0.000163561	0.000696734	6.40682	19.902
ENSMUSG00000000028.15	7.4535	6.25565	5.09338	6.79625	58.2351	62.1755	45.4194	43.2227	Cdc45	3.02962	4.87831	280.027	2.41188e-08	1.94395e-06	6.3997	52.2632
ENSMUSG00000002997.15	8.95965	5.29324	5.53951	5.80584	200.001	176.381	346.648	153.55	Prkar2b	5.10123	6.81832	260.427	3.36336e-08	2.43562e-06	6.39956	219.145
ENSMUSG00000049950.6	5.4453	5.05264	8.81117	6.24982	3.48579	3.80462	3.70158	3.10052	Rpp38	-0.854763	2.3285	13.9122	0.00430998	0.00954311	6.38973	3.52313
ENSMUSG00000028621.17	7.99417	5.43073	6.28307	5.84	3.38985	3.50426	4.70201	3.32199	Cyb5rl	-0.770953	2.35725	13.0647	0.00518297	0.0111541	6.38699	3.72953
ENSMUSG00000028977.17	7.10593	5.60259	5.68823	7.13777	14.0711	19.3568	12.572	24.029	Casz1	1.45297	3.58703	38.38	0.000129574	0.000585524	6.38363	17.5073
ENSMUSG00000113836.1	5.52254	5.12138	8.58811	6.28397	24.3046	9.64505	12.2386	9.89214	Gm3325	1.14059	3.36128	11.8025	0.0069193	0.0142091	6.379	14.0201
ENSMUSG00000042724.8	6.21769	4.29646	5.79976	9.18689	0.607615	0.367113	0.900385	1.6979	Map3k9	-2.85925	1.88607	48.2057	5.43345e-05	0.000308696	6.3752	0.893254
ENSMUSG00000048327.6	6.17907	5.80882	5.7254	7.78666	78.2225	62.1088	57.0244	43.8133	Ckap2l	3.23975	5.06245	250.111	4.04635e-08	2.66015e-06	6.37499	60.2922
ENSMUSG00000010721.15	5.8315	4.74329	7.62148	7.27438	2.27056	2.77003	1.63403	1.80864	Lmbr1	-1.58001	2.10733	38.3919	0.000129794	0.000585961	6.36766	2.12082
ENSMUSG00000030752.8	6.52664	4.50269	6.87792	7.5476	10.5853	11.7142	11.0714	10.0767	Kdm8	0.772354	3.11859	16.8406	0.00239722	0.00588721	6.36371	10.8619
ENSMUSG00000045573.9	6.10183	8.52418	6.2459	4.54222	543.912	292.722	146.796	237.633	Penk	5.58509	7.28443	165.409	2.63965e-07	7.86164e-06	6.35353	305.266
ENSMUSG00000032513.8	5.75426	7.11494	7.43559	5.08865	8.53859	13.8168	8.73707	7.78821	Gorasp1	0.615931	3.01915	6.9121	0.0263308	0.044349	6.34836	9.72016
ENSMUSG00000053553.11	6.25631	6.01505	5.83694	7.27438	22.7696	35.5765	22.0428	67.3256	3110082I17Rik	2.53641	4.44011	47.9302	5.39102e-05	0.000307633	6.34567	36.9286
ENSMUSG00000076754.2	5.17497	7.42429	8.17915	4.54222	19.1559	27.7003	15.5733	8.7479	Trgv2	1.49361	3.60176	18.6736	0.00171902	0.00446695	6.33016	17.7944
ENSMUSG00000073968.4	8.22588	4.77767	5.20491	7.10362	3.83757	4.20511	3.13467	4.46623	Trim68	-0.693585	2.37439	8.54996	0.0160812	0.0291134	6.32802	3.91089
ENSMUSG00000030161.8	6.48802	6.87434	5.3908	6.55719	38.6955	45.2216	55.8572	51.6015	Gabarapl1	2.91639	4.76356	328.801	1.15273e-08	1.30408e-06	6.32759	47.844
ENSMUSG00000054672.13	8.49622	4.22772	6.54332	6.01076	23.2813	53.1646	7.46986	15.5026	5830411N06Rik	1.9813	3.96946	13.6341	0.00457323	0.0100588	6.3195	24.8546
ENSMUSG00000048440.16	6.37216	6.59936	6.69203	5.60093	27.0229	18.4558	9.93758	25.3947	Cyp4f16	1.67693	3.73702	32.0515	0.00025737	0.000993864	6.31612	20.2027
ENSMUSG00000034744.13	6.10183	5.67133	7.43559	6.04491	10.5853	10.9133	8.30355	9.08009	Nagk	0.624317	3.01599	12.846	0.00544059	0.0116087	6.31341	9.72055
ENSMUSG00000024989.15	6.10183	5.29324	6.72921	7.06947	42.5651	43.5863	22.643	27.8678	Cep55	2.43958	4.34421	101.189	2.33068e-06	3.28265e-05	6.29844	34.1655
ENSMUSG00000017713.9	7.37626	5.80882	4.83313	7.13777	4.25331	2.90353	4.90209	2.21466	Tha1	-0.809204	2.32103	8.59405	0.0158813	0.028814	6.289	3.5684
ENSMUSG00000086938.9	4.90464	8.66167	5.01902	6.55719	2.46244	2.56979	2.7345	0.996596	4930481A15Rik	-1.51145	2.10665	22.1471	0.000972202	0.00281956	6.28563	2.19083
ENSMUSG00000064254.6	7.76245	6.66811	6.50614	4.2007	11.3848	11.8144	10.171	12.2913	Ethe1	0.863917	3.15724	18.2622	0.00184855	0.00474476	6.28435	11.4154
ENSMUSG00000020227.10	7.10593	6.70248	5.09338	6.14736	19.5396	56.4352	16.407	62.5272	Irak3	2.62579	4.49609	33.6672	0.000213898	0.000861998	6.26229	38.7273
ENSMUSG00000023806.10	5.8315	5.98067	6.76639	6.38643	11.6726	9.14444	7.6366	12.845	Rsph3b	0.724096	3.06252	12.9698	0.00529186	0.0113456	6.24125	10.3247
ENSMUSG00000026279.14	7.10593	5.15575	6.50614	6.18152	10.5853	12.582	9.83754	13.8047	Thap4	0.908059	3.17648	24.8523	0.000649744	0.0020539	6.23733	11.7024
ENSMUSG00000029516.19	6.48802	7.21806	3.23448	7.99157	60.026	58.2708	50.3215	42.1892	Cit	3.07538	4.885	148.295	4.30711e-07	1.05576e-05	6.23303	52.7019
ENSMUSG00000097048.7	9.22998	4.64018	4.75878	6.28397	2.2066	2.43629	1.96751	4.02329	1600020E01Rik	-1.2335	2.1716	15.0667	0.00339156	0.00782407	6.22823	2.65842
ENSMUSG00000023072.14	8.72793	5.08701	5.53951	5.53263	16.5335	17.1208	15.0398	14.4322	Cep89	1.34747	3.46933	46.7105	5.97863e-05	0.000328649	6.22177	15.7816
ENSMUSG00000032718.4	5.56116	6.01505	8.51375	4.71298	4.50915	4.80584	3.13467	2.73141	Mansc1	-0.699815	2.34067	6.85502	0.0268194	0.0451079	6.20073	3.79527
ENSMUSG00000048895.13	5.29083	5.87756	6.39461	7.20608	13.4315	17.6882	6.83625	10.0398	Cdk5r1	0.953524	3.19698	11.2032	0.00799154	0.0160495	6.19227	11.9989
ENSMUSG00000024330.17	7.56936	6.1869	6.06001	4.95204	1.37513	1.43508	1.76742	2.91597	Col11a2	-1.73407	2.03355	38.5273	0.000128165	0.000580447	6.19208	1.8734
ENSMUSG00000097042.2	9.11413	3.09345	4.01522	8.53801	2.71828	1.63532	2.43437	2.47303	Gm17491	-1.41398	2.10977	13.2293	0.00500055	0.0108382	6.1902	2.31525
ENSMUSG00000027274.16	5.8315	5.49947	7.80737	5.49848	2.39848	1.50182	3.16802	1.47644	Mkks	-1.51647	2.07461	28.7784	0.000384266	0.00135826	6.1592	2.13619
ENSMUSG00000017405.14	6.14045	5.9463	6.84074	5.66924	9.72185	10.8799	11.1381	8.45261	Nek8	0.710345	3.03059	18.3151	0.00183133	0.00470903	6.14918	10.0481
ENSMUSG00000037466.13	5.02049	4.88078	6.50614	8.09403	20.499	27.2665	15.7734	22.6633	Tedc1	1.81163	3.79842	62.5515	1.81451e-05	0.000138329	6.12536	21.5506
ENSMUSG00000027379.13	6.37216	5.49947	5.76258	6.86456	90.4387	87.7065	66.9619	59.3528	Bub1	3.63485	5.36462	409.439	4.18485e-09	8.52872e-07	6.12469	76.115
ENSMUSG00000079508.8	6.21769	6.73685	5.42798	6.11321	14.3909	13.4497	10.838	8.4157	Apoo	0.944386	3.1738	21.4654	0.00108004	0.00305772	6.12393	11.7736
ENSMUSG00000026585.13	4.90464	6.1869	5.83694	7.5476	14.231	12.5152	8.37024	17.2005	Kifap3	1.09011	3.27379	19.929	0.00138686	0.00375426	6.11902	13.0792
ENSMUSG00000071266.13	6.56526	5.91193	5.94847	6.04491	2.94214	2.10255	1.20051	1.73481	Zfp946	-1.60672	2.04304	37.9136	0.000136298	0.000609671	6.11764	1.995
ENSMUSG00000074282.10	6.52664	7.73363	4.64724	5.53263	3.10204	2.3028	3.26806	2.65759	Zfp94	-1.10719	2.1821	22.726	0.000889041	0.00262805	6.11004	2.83262
ENSMUSG00000019256.17	5.32945	6.94308	5.57669	6.55719	17.2051	9.31131	6.8696	14.0631	Ahr	0.95595	3.17883	11.0441	0.00830946	0.0165802	6.1016	11.8623
ENSMUSG00000108452.1	6.25631	5.56821	5.61387	6.96701	1.88681	2.26942	2.43437	4.17094	4930413G21Rik	-1.19324	2.1571	20.6479	0.001233	0.00341296	6.10135	2.69039
ENSMUSG00000024790.8	6.60388	5.87756	7.2497	4.64468	10.0416	13.9837	12.9722	9.33847	Sac3d1	0.930361	3.15575	19.8287	0.00141038	0.00380925	6.09395	11.584
ENSMUSG00000074476.6	6.6425	6.08379	6.46896	5.15696	50.9437	57.6367	42.6849	36.9479	Spc24	2.95185	4.7361	273.998	2.66541e-08	2.10082e-06	6.08805	47.0533
ENSMUSG00000040528.15	7.10593	5.77444	6.65485	4.81544	12.7599	11.6809	9.87088	31.7434	Milr1	1.43684	3.50694	14.4512	0.00384543	0.00868021	6.08767	16.5138
ENSMUSG00000039763.10	6.25631	7.38991	5.7254	4.91789	2.07868	1.50182	2.16759	2.39921	Dnajc28	-1.5774	2.04226	46.0334	6.36096e-05	0.000342694	6.07238	2.03683
ENSMUSG00000093966.2	5.90873	6.15253	6.61768	5.60093	0.607615	1.5352	3.60154	0.627486	Trav4-3	-1.91857	1.96186	18.1038	0.00190702	0.00487469	6.06997	1.59296
ENSMUSG00000026270.11	6.52664	4.46832	6.98945	6.28397	13.9112	11.6809	12.7721	9.89214	Capn10	0.995313	3.19214	26.313	0.000530265	0.00174585	6.0671	12.0641
ENSMUSG00000080717.10	7.83969	4.91515	5.0562	6.42058	3.32589	3.03702	3.63489	3.6911	B230307C23Rik	-0.822036	2.26469	14.166	0.00408428	0.00911801	6.05791	3.42222
ENSMUSG00000101939.1	6.21769	4.84641	6.69203	6.42058	3.166	2.53641	1.50064	3.10052	Gm28438	-1.22979	2.12918	22.8359	0.000874538	0.00259769	6.04418	2.57589
ENSMUSG00000074283.5	6.33354	6.56499	5.57669	5.63508	3.70965	2.73666	3.76828	3.32199	Zfp109	-0.830923	2.25485	19.0032	0.00162435	0.00426994	6.02758	3.38414
ENSMUSG00000020877.11	6.52664	7.38991	5.46516	4.71298	9.17819	10.9133	7.73664	12.9188	Scrn2	0.755498	3.03137	11.602	0.00725764	0.014808	6.02367	10.1867
ENSMUSG00000061740.8	7.49212	5.08701	6.69203	4.78128	0.255838	0.133495	0.200085	0.110733	Cyp2d22	-5.04474	1.65605	212.65	2.09447e-08	1.75763e-06	6.01311	0.175038
ENSMUSG00000026669.14	5.59978	7.14931	4.98185	6.31812	63.7037	60.0062	50.2882	40.7866	Mcm10	3.15588	4.90379	280.084	2.40998e-08	1.94395e-06	6.01227	53.6962
ENSMUSG00000071724.5	6.41078	5.60259	5.91129	6.11321	2.46244	3.80462	5.26892	2.62068	Smpd5	-0.760128	2.27545	8.62949	0.0157226	0.0285694	6.00947	3.53916
ENSMUSG00000039086.9	6.79697	5.77444	4.27546	7.13777	2.94214	2.80341	4.00171	3.58036	Ss18l1	-0.849881	2.24211	13.3339	0.00488462	0.0106258	5.99616	3.3319
ENSMUSG00000037725.8	5.90873	5.7057	7.2497	5.08865	49.7925	47.2908	41.4177	31.1528	Ckap2	2.82614	4.60177	217.962	7.57937e-08	3.6778e-06	5.9882	42.4134
ENSMUSG00000054426.11	7.37626	5.01827	4.75878	6.79625	1.18325	0.700851	1.46729	0.738219	A930005H10Rik	-2.53453	1.83479	71.4082	1.06966e-05	9.47675e-05	5.98739	1.0224
ENSMUSG00000030276.19	9.22998	3.884	5.76258	5.0545	2.75026	1.66869	2.50107	1.40262	Ttll3	-1.50467	2.03339	20.0027	0.00137226	0.00372108	5.98277	2.08066
ENSMUSG00000097715.2	7.4535	4.60581	4.61007	7.17192	11.7046	7.30888	22.7431	6.64397	Gpr137b-ps	1.02541	3.1868	6.4895	0.0301912	0.049862	5.96032	12.1001
ENSMUSG00000047534.17	5.05911	6.32439	4.87031	7.5476	51.2955	42.5851	34.4147	45.1421	Mis18bp1	2.8604	4.6284	224.461	6.63071e-08	3.43762e-06	5.95035	43.3593
ENSMUSG00000096678.3	4.71154	5.12138	6.80357	7.13777	1.24721	2.36954	0.766994	0.812041	Trav9-4	-2.1833	1.88207	39.2858	0.000119499	0.000549042	5.94356	1.29895
ENSMUSG00000092349.1	6.25631	7.21806	5.76258	4.50807	1.43909	2.53641	0.800342	1.25497	Smim40	-1.97005	1.92052	36.7481	0.000154179	0.00066652	5.93625	1.5077
ENSMUSG00000063564.13	5.94735	6.1869	5.91129	5.63508	0.767514	0.367113	2.76785	0.479842	Col23a1	-2.41787	1.83642	26.5806	0.000517017	0.00171211	5.92016	1.09558
ENSMUSG00000024913.16	7.29902	6.53062	5.61387	4.2007	28.2381	26.9995	21.4425	89.1769	Lrp5	2.80947	4.57018	34.895	0.00018674	0.000774651	5.91105	41.4642
ENSMUSG00000034616.17	6.6425	5.29324	6.20872	5.49848	11.9924	14.2173	12.7721	25.5055	Ssh3	1.44538	3.47069	29.7267	0.000340403	0.00122973	5.91073	16.1218
ENSMUSG00000034329.16	4.71154	6.04942	4.20111	8.67461	40.3584	33.1736	29.8461	27.2772	Brip1	2.46058	4.27549	106.528	1.86201e-06	2.82289e-05	5.90917	32.6638
ENSMUSG00000021572.9	5.67702	6.56499	5.94847	5.43017	10.6493	9.24456	8.57033	10.2243	Cep72	0.710879	2.9747	19.3532	0.00152865	0.00406785	5.90516	9.67212
ENSMUSG00000020193.3	5.67702	5.74007	6.20872	5.9766	2.3665	1.90231	3.36811	3.43272	Zpbp	-1.09671	2.13727	23.0479	0.000846889	0.00253126	5.9006	2.76741
ENSMUSG00000083061.1	5.87011	4.22772	7.65866	5.80584	2.75026	3.80462	3.53484	4.46623	Gm12191	-0.696668	2.27197	8.11345	0.0182447	0.032385	5.89058	3.63899
ENSMUSG00000047293.7	7.6466	4.50269	5.46516	5.94245	1.21523	1.13471	1.46729	0.77513	Gpr15	-2.34195	1.83999	72.0547	1.02263e-05	9.18692e-05	5.88922	1.14809
ENSMUSG00000030051.10	6.25631	5.9463	5.50234	5.84	15.862	11.0134	16.8739	4.76151	Aplf	1.04779	3.18342	9.27168	0.0131489	0.0246204	5.88624	12.1277
ENSMUSG00000049804.9	6.14045	6.22128	4.49853	6.65964	15.734	13.9503	12.9389	36.062	Armcx4	1.7354	3.68317	24.5593	0.00067749	0.00212606	5.87998	19.6713
ENSMUSG00000027074.14	4.98187	6.04942	5.7254	6.7621	105.181	95.3825	122.719	60.8662	Slc43a3	4.02667	5.6736	300.97	1.73219e-08	1.58407e-06	5.8797	96.0373
ENSMUSG00000086825.1	7.06731	2.23416	5.0562	9.15274	1.82285	1.46845	2.70115	0.147644	Gm15675	-1.91007	1.91502	11.2717	0.00787432	0.0158375	5.8776	1.53502
ENSMUSG00000036086.16	5.32945	6.15253	5.01902	7.00116	14.8706	12.5152	13.5058	8.96936	Zranb3	1.08415	3.20894	27.9276	0.000427758	0.00147508	5.87554	12.4652
ENSMUSG00000076487.1	10.4272	5.15575	2.15632	5.73754	2.39848	1.03459	2.26764	0.516753	Trbj1-5	-1.88803	1.91625	12.4899	0.00590988	0.0124443	5.8692	1.55437
ENSMUSG00000058881.13	7.41488	4.43395	4.46135	7.13777	9.75382	10.5461	10.3044	35.1761	Zfp516	1.48161	3.48796	10.3734	0.00983196	0.0191276	5.86199	16.4451
ENSMUSG00000041782.14	4.09363	7.32117	4.31264	7.65005	2.2066	2.43629	0.766994	1.51335	Lad1	-1.75475	1.94709	22.9374	0.000862677	0.00256876	5.84437	1.73081
ENSMUSG00000114761.1	6.99007	5.56821	5.76258	5.0545	0.255838	0.634104	0.566909	0.147644	Gm47242	-3.83309	1.66998	127.447	8.84299e-07	1.69334e-05	5.84384	0.401124
ENSMUSG00000037847.14	6.37216	5.67133	6.35743	4.95204	3.61371	3.80462	3.96836	2.76832	Nmrk1	-0.715612	2.24958	12.9132	0.00536137	0.0114585	5.83824	3.53875
ENSMUSG00000078768.2	6.68112	4.70892	6.13436	5.80584	1.69493	1.96906	2.96793	3.13743	Zfp566	-1.25985	2.07065	24.9615	0.000640752	0.00203042	5.83256	2.44234
ENSMUSG00000030708.14	6.06321	4.60581	6.17154	6.42058	8.47463	8.64383	16.6738	6.34868	Dnajb13	0.790353	2.99986	6.85478	0.0268176	0.0451079	5.81528	10.0352
ENSMUSG00000025359.10	6.95145	4.05586	3.49473	8.74292	1.88681	1.60195	1.56734	3.46963	Pmel	-1.46069	2.01277	14.4648	0.00383938	0.00867204	5.81124	2.13143
ENSMUSG00000022912.8	7.37626	4.22772	5.65105	5.94245	15.4462	12.2148	19.3082	17.828	Pros1	1.48429	3.46894	46.6785	5.99546e-05	0.000329219	5.79937	16.1993
ENSMUSG00000041936.18	7.80107	6.56499	3.64344	5.15696	8.63453	8.51034	9.00385	13.1403	Agrn	0.75992	2.97763	8.573	0.0159733	0.0289513	5.79162	9.82225
ENSMUSG00000072761.10	4.90464	4.02149	5.68823	8.53801	3.32589	2.83678	3.86832	2.73141	Gm6712	-0.858323	2.18834	9.80331	0.0114055	0.021744	5.78809	3.1906
ENSMUSG00000044702.13	7.02869	5.29324	5.3908	5.43017	11.001	9.11107	10.1043	9.41229	Palb2	0.778813	2.98529	20.9945	0.0011645	0.00325932	5.78573	9.90718
ENSMUSG00000066233.6	6.48802	5.2245	6.54332	4.88374	3.19798	1.83556	2.16759	3.91256	Tmem42	-1.06006	2.11949	15.7521	0.00295781	0.00698612	5.78489	2.77842
ENSMUSG00000070814.15	6.60388	5.36198	4.20111	6.96701	4.44519	3.80462	3.93501	2.6945	Zswim9	-0.631229	2.26922	6.95026	0.0260176	0.0439095	5.7835	3.71983
ENSMUSG00000030170.14	2.23991	9.3491	2.5281	9.01613	0	0.0667477	0.100043	0.147644	Wnt5b	-6.18254	1.5852	64.4646	1.15884e-06	2.04191e-05	5.78331	0.0786086
ENSMUSG00000003531.15	5.21359	7.14931	5.83694	4.91789	9.68987	9.67842	8.2035	12.5128	Dgcr6	0.790218	2.9949	15.5528	0.00307432	0.00720879	5.77943	10.0212
ENSMUSG00000038260.10	5.87011	5.39636	5.35362	6.48888	8.25078	12.5486	6.53613	8.15732	Trpm4	0.618568	2.88706	7.45673	0.0222102	0.0383921	5.77724	8.8732
ENSMUSG00000015542.17	4.67292	6.87434	5.65105	5.84	8.50661	10.5461	7.76999	12.439	Nat9	0.763011	2.97435	13.1575	0.00507594	0.0109634	5.75958	9.81543
ENSMUSG00000029047.13	6.4494	6.29002	5.87412	4.40561	3.61371	3.97149	2.90124	2.98979	Pex10	-0.767138	2.21054	12.9975	0.00526167	0.0112877	5.75479	3.36906
ENSMUSG00000019055.15	5.94735	8.07735	4.90749	4.06409	11.6406	9.97879	10.2711	30.6361	Plod1	1.43553	3.42739	12.271	0.00620166	0.0129669	5.74907	15.6316
ENSMUSG00000029163.9	4.32535	7.18368	4.27546	7.20608	45.2194	43.9534	41.5177	82.1269	Emilin1	3.20211	4.88509	119.606	1.11946e-06	1.99628e-05	5.74764	53.2043
ENSMUSG00000025792.9	5.32945	5.63696	5.61387	6.38643	18.0046	19.5905	15.1065	18.7508	Slc25a10	1.6351	3.57017	113.219	1.42575e-06	2.35813e-05	5.74168	17.8631
ENSMUSG00000094966.2	4.98187	8.04298	4.79596	5.1228	1.40711	2.77003	2.76785	1.14424	Trav9-2	-1.499	1.98052	20.701	0.00122341	0.00339168	5.7359	2.02231
ENSMUSG00000035299.16	5.71564	5.39636	5.76258	6.04491	0.671575	0.400486	0.700299	0.848952	Mid1	-3.12793	1.70232	153.388	4.08247e-07	1.02176e-05	5.72987	0.655328
ENSMUSG00000033594.11	4.55706	7.80237	3.79215	6.7621	3.93351	2.77003	3.73493	2.91597	Spata2l	-0.781114	2.20285	7.99644	0.0188847	0.0333799	5.72842	3.33861
ENSMUSG00000025597.13	7.06731	6.15253	5.42798	4.23485	3.38985	1.5352	1.20051	0.221466	Klhl4	-1.81361	1.8947	14.2063	0.00405693	0.00906995	5.72067	1.58676
ENSMUSG00000021265.3	4.55706	6.53062	5.31645	6.45473	0.863453	1.10134	2.50107	1.6979	Slc25a29	-1.89832	1.8849	35.6684	0.000172788	0.000727779	5.71472	1.54094
ENSMUSG00000038070.15	5.21359	5.36198	5.79976	6.42058	23.7929	36.4109	18.9748	35.1023	Cntln	2.32267	4.10514	96.8484	2.82135e-06	3.74413e-05	5.69898	28.5702
ENSMUSG00000046058.7	6.06321	5.25887	5.3908	6.07906	3.07006	2.9369	1.13382	1.03351	Eid2	-1.46237	1.97712	18.516	0.00177034	0.00458194	5.69799	2.04357
ENSMUSG00000015968.18	6.37216	5.15575	3.90368	7.34268	1.91879	0.567356	2.13425	2.54686	Cacna1d	-1.6757	1.92872	20.0758	0.0013567	0.00368661	5.69357	1.79181
ENSMUSG00000001517.14	5.09773	5.9463	4.87031	6.79625	57.7554	51.8296	43.6186	46.6554	Foxm1	3.13378	4.80224	384.038	5.63007e-09	9.70041e-07	5.67765	49.9648
ENSMUSG00000027993.16	7.06731	4.53706	6.5805	4.50807	4.38123	3.10377	2.76785	2.73141	Trim2	-0.794131	2.17798	9.76273	0.0115284	0.0219342	5.67323	3.24606
ENSMUSG00000015342.6	7.2604	5.43073	5.3908	4.61052	61.1133	37.0116	95.274	13.3249	Xk	3.19182	4.84609	36.5749	0.000156028	0.00067268	5.67311	51.681
ENSMUSG00000025192.13	4.36397	5.2245	5.68823	7.41099	11.4807	12.9157	8.17016	14.4691	Entpd7	1.04593	3.13558	19.8359	0.00140874	0.00380554	5.67192	11.7589
ENSMUSG00000074166.7	5.40668	5.15575	6.65485	5.46432	4.31727	2.87015	2.40103	1.29188	AW146154	-1.04336	2.09185	11.306	0.00779858	0.0157161	5.6704	2.72008
ENSMUSG00000030008.9	6.10183	4.46832	7.73301	4.37146	9.84976	10.6796	9.40402	8.63716	Pradc1	0.771821	2.95	12.7551	0.00555333	0.0118086	5.66866	9.64265
ENSMUSG00000054519.8	5.6384	4.70892	6.54332	5.73754	3.26193	2.60316	3.56819	2.84214	Zfp867	-0.878151	2.14708	18.6425	0.00172987	0.00449105	5.65705	3.06886
ENSMUSG00000083161.2	8.68931	3.95274	5.3908	4.57637	20.0833	13.1493	20.6755	6.34868	Gm11427	1.42538	3.38349	13.5799	0.00462744	0.0101624	5.65231	15.0642
ENSMUSG00000030089.15	5.79288	5.84319	5.35362	5.56678	9.97768	16.7203	8.60368	14.1369	Slc41a3	1.12984	3.18139	23.5493	0.000784993	0.00237765	5.63912	12.3596
ENSMUSG00000031995.9	6.6425	4.57144	4.75878	6.55719	42.2453	83.2011	42.4515	96.4483	St14	3.55154	5.16726	118.111	1.18337e-06	2.06634e-05	5.63247	66.0865
ENSMUSG00000074207.10	4.94325	5.77444	6.50614	5.25941	0.0319798	0.0333739	0	0.036911	Adh1	-7.56468	1.52774	309.747	2.24857e-09	6.89641e-07	5.62081	0.0255661
ENSMUSG00000006575.14	5.75426	5.9463	4.49853	6.28397	11.8965	15.6857	20.9756	10.0767	Rundc3a	1.38196	3.35277	30.0171	0.000328437	0.00119558	5.62077	14.6586
ENSMUSG00000023259.16	7.60798	5.53384	4.83313	4.50807	2.65432	2.26942	3.06798	2.6945	Slc26a6	-1.06804	2.07396	20.3955	0.00128506	0.00353027	5.62076	2.67156
ENSMUSG00000020258.16	4.13225	6.1869	4.98185	7.17192	2.17462	1.80219	2.43437	1.6979	Glyctk	-1.46973	1.96003	34.1948	0.0002023	0.000825045	5.61823	2.02727
ENSMUSG00000084992.1	4.78878	6.15253	4.87031	6.65964	0.287818	1.13471	0.900385	0.36911	Gm13842	-3.05105	1.68242	72.8644	1.01929e-05	9.16845e-05	5.61782	0.673006
ENSMUSG00000034853.16	5.6384	6.11816	4.90749	5.80584	13.8153	16.4199	7.93672	10.7411	Acot11	1.1216	3.16958	21.9305	0.00100392	0.00289274	5.61747	12.2283
ENSMUSG00000022833.7	5.52254	5.4651	5.42798	6.04491	10.0416	8.61046	10.2711	10.4089	Ccdc14	0.806787	2.96284	26.7643	0.000498907	0.0016637	5.61513	9.83301
ENSMUSG00000026047.13	5.17497	6.11816	6.28307	4.88374	12.2482	13.0158	11.5716	12.7712	Poglut2	1.14245	3.18299	52.4304	3.75235e-05	0.000236445	5.61499	12.4017
ENSMUSG00000106918.3	6.37216	4.02149	5.57669	6.48888	3.166	2.90353	2.7345	2.54686	Mrpl33	-0.978866	2.10173	19.4835	0.00149643	0.00399778	5.61481	2.83772
ENSMUSG00000055128.15	5.09773	5.4651	6.54332	5.32772	10.4574	10.1123	10.5045	12.033	Cgrrf1	0.941055	3.047	33.8713	0.000209124	0.000846583	5.60847	10.7768
ENSMUSG00000029402.8	4.20949	5.49947	6.98945	5.70339	7.13149	9.34468	9.17058	9.7814	Snrnp35	0.657983	2.86794	10.5774	0.00933603	0.0183202	5.60045	8.85704
ENSMUSG00000026333.14	6.60388	3.95274	5.3908	6.38643	10.2655	9.17782	9.43737	7.12381	Gin1	0.693136	2.88074	10.6069	0.00926668	0.0182016	5.58346	9.00112
ENSMUSG00000051396.15	5.05911	6.87434	4.79596	5.56678	11.1929	7.97636	7.53655	7.56675	Gm45902	0.619333	2.83694	8.85006	0.0147728	0.0271129	5.57405	8.56814
ENSMUSG00000045822.4	6.48802	4.64018	5.20491	5.94245	3.10204	2.3028	5.00214	3.0267	Zswim3	-0.725943	2.17962	7.65783	0.0208959	0.036416	5.56889	3.35842
ENSMUSG00000078185.3	6.21769	5.4651	5.20491	5.36187	12.0244	11.514	8.80376	10.2612	Chml	0.938477	3.03208	30.2031	0.000321056	0.00117641	5.56239	10.6508
ENSMUSG00000031728.10	5.32945	3.884	7.69584	5.25941	10.5213	9.64505	10.1043	10.4458	Zfp821	0.879827	2.9878	17.205	0.00223978	0.0055696	5.54217	10.1791
ENSMUSG00000060336.6	5.87011	5.9463	5.87412	4.47391	2.07868	1.36833	1.90081	2.10392	Zfp937	-1.57045	1.91295	48.5034	5.16427e-05	0.000297791	5.54111	1.86294
ENSMUSG00000002731.6	4.86602	5.56821	6.54332	5.15696	10.2335	8.47696	11.805	10.372	Prkra	0.884815	2.99105	24.2326	0.000710258	0.00220225	5.53363	10.2219
ENSMUSG00000015377.10	9.69341	2.61225	4.49853	5.32772	1.31117	1.80219	1.46729	0.77513	Dennd6b	-2.024	1.80543	21.3312	0.00110922	0.00312852	5.53298	1.33895
ENSMUSG00000015709.9	5.36807	4.81204	5.61387	6.28397	64.3433	46.3897	18.9081	33.6259	Arnt2	2.8862	4.53912	67.7011	1.30365e-05	0.000108719	5.51949	40.8167
ENSMUSG00000100801.1	5.32945	6.63374	5.83694	4.269	10.8411	12.8823	9.93758	13.0296	Gm15459	1.07969	3.11563	32.1005	0.000255956	0.000990394	5.51728	11.6726
ENSMUSG00000112442.1	5.29083	6.29002	4.34982	6.11321	1.31117	1.56857	1.56734	0.627486	Gm47992	-2.10522	1.78891	54.4367	3.26009e-05	0.000214523	5.51097	1.26864
ENSMUSG00000104413.1	6.02459	4.33083	6.28307	5.39602	1.05533	1.10134	0.600256	0.553664	Gm37065	-2.71308	1.69129	90.1737	4.04074e-06	4.7562e-05	5.50863	0.827648
ENSMUSG00000030188.12	4.13225	6.08379	6.84074	4.95204	11.097	14.3174	8.23685	9.26465	Magohb	0.962823	3.03384	16.4919	0.0025611	0.00621371	5.50221	10.729
ENSMUSG00000031217.8	5.29083	5.39636	4.61007	6.65964	3.70965	3.03702	2.43437	2.32539	Efnb1	-0.927887	2.08791	16.5136	0.00255236	0.00619461	5.48922	2.87661
ENSMUSG00000094936.8	6.17907	4.84641	4.53571	6.38643	3.35787	2.23605	2.40103	2.10392	Rbm4	-1.11265	2.02593	22.4455	0.000928234	0.0027169	5.4869	2.52472
ENSMUSG00000046591.10	4.59568	6.25565	3.79215	7.24023	52.3509	45.8223	35.9153	48.3164	Ticrr	3.05247	4.67891	195.071	1.2545e-07	5.10875e-06	5.47093	45.6012
ENSMUSG00000053644.13	5.02049	6.29002	5.01902	5.53263	11.7366	14.4843	11.1047	7.89894	Aldh7a1	1.04838	3.08093	24.1743	0.000716289	0.00221488	5.46554	11.3061
ENSMUSG00000001986.16	5.25221	6.01505	4.68442	5.9083	99.553	70.8527	67.2287	298.683	Gria3	4.61249	6.126	75.584	8.18717e-06	7.79694e-05	5.46499	134.079
ENSMUSG00000024791.10	5.56116	5.32761	4.7216	6.21567	57.6915	66.5809	48.7208	63.5976	Cdca5	3.4359	5.01705	498.688	1.67683e-09	5.83455e-07	5.45651	59.1477
ENSMUSG00000026073.13	4.47982	9.24599	4.01522	4.06409	186.506	158.359	41.5844	100.878	Il1r2	4.47626	5.99378	79.7701	6.50767e-06	6.58896e-05	5.45128	121.832
ENSMUSG00000031574.8	5.98597	4.39958	4.7216	6.6938	2.14264	1.36833	2.36768	2.32539	Star	-1.41051	1.93189	31.0125	0.000291839	0.00109679	5.45024	2.05101
ENSMUSG00000068740.13	5.02049	6.15253	4.23829	6.38643	2.71828	2.26942	1.43395	2.39921	Celsr2	-1.30687	1.96141	26.4022	0.000524924	0.00173347	5.44944	2.20522
ENSMUSG00000007777.9	4.6343	6.42751	5.68823	5.02035	10.4574	8.64383	9.97093	6.7547	0610009B22Rik	0.719311	2.86276	12.7001	0.00562286	0.0119298	5.4426	8.95671
ENSMUSG00000033282.14	4.28673	5.36198	5.87412	6.21567	17.0132	17.7883	12.572	11.59	Rpgrip1l	1.43802	3.34549	48.2047	5.27045e-05	0.000302447	5.43462	14.7409
ENSMUSG00000027959.14	4.94325	6.42751	5.20491	5.15696	14.6147	13.2494	14.773	14.7644	Sass6	1.39864	3.31709	81.7331	5.86649e-06	6.0778e-05	5.43316	14.3504
ENSMUSG00000117499.1	7.33764	4.91515	4.79596	4.67883	1.85483	1.96906	2.60111	1.36571	Gm50010	-1.46742	1.90818	30.4237	0.000313416	0.00115415	5.43189	1.94768
ENSMUSG00000034023.16	5.36807	6.49625	4.0524	5.80584	43.0447	43.4194	37.2159	23.7337	Fancd2	2.75997	4.40759	138.066	5.92642e-07	1.29871e-05	5.43064	36.8535
ENSMUSG00000111375.4	4.13225	5.32761	4.94467	7.30853	4.38123	2.77003	3.66823	2.28848	Btbd8	-0.724653	2.14507	7.14129	0.024497	0.0417332	5.42827	3.27699
ENSMUSG00000041729.15	4.71154	5.19013	5.79976	5.9766	0.543656	0.734225	0.766994	0.258377	Coro2b	-3.21076	1.61382	121.254	1.15936e-06	2.04191e-05	5.41951	0.575813
ENSMUSG00000047139.9	7.60798	4.02149	4.94467	5.08865	1203.49	984.429	2195.07	339.212	Cd24a	7.77232	9.21206	162.749	2.84026e-07	8.20259e-06	5.4157	1180.55
ENSMUSG00000031016.9	5.36807	5.80882	5.50234	4.95204	48.5772	43.119	38.8499	68.3222	Wee1	3.19894	4.78858	250.184	4.04286e-08	2.66015e-06	5.40782	49.7171
ENSMUSG00000036591.16	6.14045	4.53706	5.27927	5.66924	60.2818	42.9522	50.6216	47.4306	Arhgap21	3.21942	4.80445	398.809	4.72892e-09	8.7614e-07	5.4065	50.3216
ENSMUSG00000095126.3	5.4453	6.22128	5.24209	4.71298	4.50915	0.400486	1.83412	1.14424	Trav6-7-dv9	-1.43243	1.90913	8.32597	0.0171593	0.0307376	5.40541	1.972
ENSMUSG00000047022.18	5.59978	5.98067	6.20872	3.75672	2.78224	2.83678	3.00128	4.13403	Mipol1	-0.759255	2.12187	10.0204	0.0107743	0.0207042	5.38647	3.18858
ENSMUSG00000052336.7	3.16677	3.884	4.12675	10.3481	18.964	19.3568	119.418	9.00627	Cx3cr1	2.94459	4.56178	12.9176	0.00535384	0.0114544	5.3814	41.6862
ENSMUSG00000042419.8	4.55706	5.56821	6.32025	5.02035	3.96549	3.40414	2.8012	3.94947	Nfkbil1	-0.605211	2.17499	8.53776	0.0161386	0.029199	5.36647	3.53007
ENSMUSG00000091183.5	4.6343	5.4651	6.61768	4.74713	2.14264	2.13593	2.06755	1.62408	Gm5141	-1.42227	1.90486	41.5428	9.55004e-05	0.000464986	5.36605	1.99255
ENSMUSG00000066647.8	6.79697	6.22128	4.7216	3.72257	2.97412	2.83678	2.90124	3.91256	Gm5113	-0.766226	2.113	9.44434	0.0125523	0.0236242	5.36561	3.15617
ENSMUSG00000024799.16	4.71154	4.53706	6.69203	5.49848	3.10204	2.70328	3.30141	1.58717	Tm7sf2	-0.992767	2.02997	14.4395	0.00385802	0.00870725	5.35978	2.67348
ENSMUSG00000097295.1	7.41488	2.44039	3.53191	8.02573	1.15127	1.43508	1.80077	1.03351	Hmgb1-ps8	-1.97229	1.77283	20.5359	0.00126079	0.00347227	5.35323	1.35516
ENSMUSG00000061046.9	4.8274	4.02149	4.46135	8.05988	8.85839	14.3508	10.1377	21.4453	Haghl	1.34952	3.26167	16.4561	0.00257864	0.00624565	5.34253	13.698
ENSMUSG00000026429.9	5.52254	3.60903	7.65866	4.57637	14.9026	11.0134	10.4378	11.184	Ube2t	1.15931	3.11881	22.3593	0.000939431	0.00274292	5.34165	11.8844
ENSMUSG00000039137.18	4.94325	5.2245	4.68442	6.45473	3.61371	2.40292	0.766994	3.46963	Whrn	-1.06	2.00423	8.20438	0.0177705	0.0316734	5.32673	2.56331
ENSMUSG00000004698.11	5.25221	7.66489	4.01522	4.37146	0.319798	0.43386	0.400171	0.147644	Hdac9	-4.00071	1.53031	109.241	1.54789e-06	2.47004e-05	5.32594	0.325368
ENSMUSG00000021687.14	4.36397	6.22128	4.94467	5.73754	20.7229	13.0158	21.9761	32.2233	Scamp1	2.04133	3.77863	54.7677	3.14058e-05	0.000208098	5.31686	21.9845
ENSMUSG00000024206.15	5.79288	5.80882	5.35362	4.30315	12.568	13.75	20.8422	10.1136	Rfx2	1.43224	3.30633	33.8753	0.000209027	0.000846565	5.31462	14.3185
ENSMUSG00000049823.9	5.79288	4.57144	5.31645	5.56678	7.51524	7.94298	6.26935	12.2175	Zbtb12	0.672265	2.80081	8.18201	0.0178795	0.0318398	5.31188	8.48627
ENSMUSG00000034110.8	6.10183	3.91837	4.83313	6.38643	13.7833	9.07769	16.8405	6.12722	Kctd7	1.1141	3.08069	11.9638	0.00666184	0.0137776	5.30994	11.4572
ENSMUSG00000006342.15	4.90464	5.56821	4.31264	6.38643	28.5259	21.8265	7.73664	8.52643	Susd2	1.65389	3.46654	14.8654	0.00353063	0.00808605	5.29298	16.6539
ENSMUSG00000022034.10	5.59978	5.05264	6.13436	4.37146	63.5757	48.9595	53.0227	24.5458	Esco2	3.17044	4.72743	118.939	1.14763e-06	2.03131e-05	5.28956	47.5259
ENSMUSG00000043801.7	4.98187	4.9839	6.09718	5.08865	6.74773	10.8799	12.8388	9.52303	Oaz1-ps	0.91833	2.94767	16.8882	0.00237616	0.00584352	5.2879	9.99736
ENSMUSG00000040918.12	6.14045	4.9839	4.387	5.63508	17.7488	20.1578	24.177	17.3481	Slc19a2	1.9095	3.66093	113.195	1.42735e-06	2.35813e-05	5.28661	19.8579
ENSMUSG00000029521.7	6.83559	3.19657	5.24209	5.84	31.4041	26.1317	33.1475	10.5196	Chek2	2.26699	3.94214	37.6558	0.000139503	0.000619406	5.27856	25.3007
ENSMUSG00000105826.1	6.75836	5.2245	3.79215	5.32772	1.37513	0.967842	1.4006	0.553664	Gm42141	-2.27428	1.69521	52.9038	3.68773e-05	0.000233923	5.27568	1.07431
ENSMUSG00000022322.8	4.05501	5.67133	5.24209	6.11321	50.7199	55.2004	35.882	34.2165	Shcbp1	3.05754	4.62752	201.742	1.0773e-07	4.57403e-06	5.27041	44.0047
ENSMUSG00000044641.7	5.90873	5.08701	4.16393	5.9083	3.61371	4.20511	3.53484	2.43612	Pard6b	-0.606061	2.146	7.0352	0.0253281	0.0429287	5.26699	3.44745
ENSMUSG00000031609.3	4.78878	5.36198	5.46516	5.43017	24.8483	34.0747	21.7093	42.263	Sap30	2.54236	4.17527	121.2	1.05617e-06	1.91696e-05	5.26152	30.7238
ENSMUSG00000069727.5	4.44121	5.29324	4.90749	6.38643	3.03808	1.73544	1.90081	3.94947	Zfp975	-0.995176	2.00831	12.0406	0.00654735	0.0135762	5.25709	2.65595
ENSMUSG00000041995.8	6.87421	5.60259	3.23448	5.29356	17.0452	19.8575	14.873	47.652	Zbed3	2.23873	3.91869	29.9777	0.000330047	0.0011996	5.25121	24.8569
ENSMUSG00000019214.14	5.02049	5.60259	4.94467	5.43017	26.5752	26.5322	24.4104	17.4589	Chtf18	2.17635	3.86551	149.316	4.17947e-07	1.03695e-05	5.24948	23.7442
ENSMUSG00000010047.12	4.86602	4.3652	5.79976	5.94245	7.06753	9.41143	9.10389	6.31177	Hyal2	0.605798	2.74013	8.70314	0.0153957	0.0280863	5.24336	7.97366
ENSMUSG00000097908.7	4.59568	6.1869	3.94086	6.21567	15.5102	11.8477	12.5053	15.6133	4933404O12Rik	1.39985	3.26707	47.622	5.53451e-05	0.000311953	5.23478	13.8691
ENSMUSG00000074862.11	5.48392	3.84963	6.95228	4.64468	2.14264	1.56857	3.10133	1.40262	BC025920	-1.33607	1.89042	19.1761	0.00157847	0.0041755	5.23263	2.05379
ENSMUSG00000073627.7	8.03279	3.33405	3.34602	6.14736	1.66295	1.83556	1.90081	0.812041	C130036L24Rik	-1.7287	1.78536	20.1013	0.0013523	0.00367745	5.21506	1.55284
ENSMUSG00000085037.1	3.90054	6.1869	4.79596	5.9766	3.38985	3.03702	3.33476	3.80183	4933421O10Rik	-0.627224	2.12828	8.43164	0.0166368	0.0299332	5.215	3.39087
ENSMUSG00000036537.6	5.05911	4.60581	5.53951	5.60093	4.12539	3.17052	3.76828	3.6911	Rnf113a1	-0.494261	2.17414	7.05331	0.0251832	0.0427236	5.20134	3.68882
ENSMUSG00000028689.14	5.67702	5.77444	5.20491	4.13239	7.99494	8.07648	7.46986	10.2982	Ccdc163	0.701811	2.78641	13.4954	0.00471372	0.010321	5.19719	8.45986
ENSMUSG00000031490.6	6.29493	5.67133	3.86651	4.91789	24.7203	28.6682	38.1163	32.2233	Eif4ebp1	2.57526	4.18081	163.704	2.76707e-07	8.07226e-06	5.18766	30.932
ENSMUSG00000073607.2	5.36807	4.19335	5.91129	5.25941	1.05533	1.20146	1.53399	1.10733	Gm10548	-2.07472	1.70773	77.4358	7.51899e-06	7.33192e-05	5.18303	1.22453
ENSMUSG00000028678.13	4.55706	5.80882	3.82933	6.52304	65.5905	61.508	49.2877	38.4612	Kif2c	3.36916	4.88401	213.071	8.40676e-08	3.90654e-06	5.17956	53.7119
ENSMUSG00000107215.1	6.71974	3.33405	4.46135	6.18152	0.735534	0.734225	1.46729	0.516753	Gm43197	-2.56479	1.62307	48.8613	5.15161e-05	0.000297301	5.17417	0.863452
ENSMUSG00000073471.3	4.09363	6.70248	5.61387	4.269	12.0883	9.61168	7.20308	10.5934	Rsph3a	0.930925	2.92516	15.8819	0.00288148	0.00684663	5.16975	9.87414
ENSMUSG00000096795.4	5.36807	2.99034	6.50614	5.70339	2.27056	2.06918	2.86789	3.76492	Zfp433	-0.910309	2.00237	9.21618	0.0133562	0.0249462	5.14198	2.74314
ENSMUSG00000012123.17	5.98597	4.81204	5.20491	4.54222	0.895433	1.26821	1.46729	1.62408	Crybg2	-1.96982	1.71673	65.1991	1.54739e-05	0.00012305	5.13629	1.31375
ENSMUSG00000082286.11	7.83969	3.91837	4.46135	4.30315	2.11066	1.50182	2.93459	1.77173	Pisd-ps1	-1.29063	1.87496	16.7525	0.00244115	0.00597965	5.13064	2.0797
ENSMUSG00000028641.16	4.98187	4.29646	5.61387	5.60093	8.12286	9.04432	6.40274	13.9893	P3h1	0.869225	2.87307	11.3402	0.00773023	0.0156093	5.12328	9.38979
ENSMUSG00000037022.3	4.67292	4.26209	7.10099	4.43976	3.58173	2.90353	3.56819	1.21806	Mmaa	-0.845048	2.01295	6.64735	0.0286816	0.047728	5.11894	2.81788
ENSMUSG00000056666.13	4.59568	6.22128	3.64344	5.9766	7.51524	8.07648	8.77041	13.0665	Retsat	0.863544	2.86878	11.859	0.00682834	0.0140466	5.10925	9.35715
ENSMUSG00000023007.15	5.87011	4.39958	4.87031	5.25941	1.56701	1.86894	1.10047	1.80864	Prpf40b	-1.68363	1.76824	50.9132	4.25683e-05	0.000259632	5.09985	1.58626
ENSMUSG00000025486.17	6.25631	4.64018	4.01522	5.46432	11.9284	14.1839	12.3386	28.2369	Sirt3	1.70656	3.45323	29.3553	0.00035656	0.00127806	5.09401	16.672
ENSMUSG00000039254.16	5.40668	5.87756	3.82933	5.22526	17.5889	25.6645	15.1065	24.2136	Pomt1	2.01782	3.69364	79.418	6.6336e-06	6.67213e-05	5.08471	20.6434
ENSMUSG00000070601.5	5.52254	2.40602	4.46135	7.85497	2.39848	1.20146	1.20051	2.58377	Vmn2r84	-1.45915	1.81484	12.5602	0.00581242	0.0122681	5.06122	1.84606
ENSMUSG00000030257.16	5.25221	4.60581	4.90749	5.46432	12.4081	9.07769	23.1432	11.8115	Srgap3	1.48042	3.27192	25.5596	0.000588277	0.00190067	5.05746	14.1101
ENSMUSG00000038042.11	7.37626	2.85285	5.0562	4.91789	3.64569	1.10134	2.50107	2.6945	Ptpdc1	-1.01205	1.93801	7.09004	0.0248989	0.0422968	5.0508	2.48565
ENSMUSG00000058290.4	3.8233	5.84319	3.82933	6.6938	85.6098	85.1701	73.6315	60.5709	Espl1	3.90959	5.34796	321.307	1.28281e-08	1.37494e-06	5.0474	76.2456
ENSMUSG00000006800.14	5.6384	4.05586	5.01902	5.46432	13.8472	7.2755	9.33732	17.8649	Sulf2	1.25803	3.11003	18.5867	0.00174574	0.00452485	5.0444	12.0812
ENSMUSG00000027994.14	4.59568	7.11494	3.7178	4.74713	12.1203	19.9242	6.33604	6.82853	Mcub	1.16233	3.04443	8.85349	0.0147586	0.0270938	5.04389	11.3023
ENSMUSG00000035683.13	4.78878	5.39636	4.57289	5.36187	63.3519	63.4771	44.7191	39.0518	Melk	3.38555	4.85408	280.96	2.3771e-08	1.93781e-06	5.02997	52.65
ENSMUSG00000041199.3	4.20949	6.59936	4.68442	4.61052	10.0416	9.77854	7.73664	9.37538	Rpusd1	0.873793	2.84863	19.4597	0.00150133	0.00400935	5.02595	9.23305
ENSMUSG00000027435.8	5.87011	3.84963	4.12675	6.24982	112.025	61.8752	91.7058	338.879	Cd93	4.90912	6.28801	74.2861	8.81315e-06	8.28559e-05	5.02408	151.121
ENSMUSG00000037922.13	4.86602	4.60581	6.06001	4.47391	1.40711	3.23727	2.00085	3.80183	Bank1	-0.946688	1.95255	9.63666	0.0119237	0.0225871	5.00144	2.61176
ENSMUSG00000112302.1	4.55706	4.46832	4.68442	6.24982	2.23858	1.80219	2.00085	4.06021	Gm48226	-0.996196	1.93479	11.9594	0.00667356	0.0137978	4.98991	2.52546
ENSMUSG00000022022.3	3.97778	3.81526	6.35743	5.80584	7.77108	7.77611	7.53655	10.8887	Mtrf1	0.763605	2.76807	10.7868	0.00885799	0.0175074	4.98908	8.49312
ENSMUSG00000027227.7	5.67702	4.74329	4.0524	5.43017	228.048	271.263	819.083	207.624	Sord	6.25967	7.59487	140.316	5.51595e-07	1.22812e-05	4.97572	381.504
ENSMUSG00000076862.5	4.55706	5.49947	3.82933	6.01076	0.383757	0.634104	2.00085	0.516753	Trav19	-2.48592	1.58213	34.0347	0.000210193	0.000849466	4.97415	0.883867
ENSMUSG00000056515.9	4.86602	4.88078	5.50234	4.64468	48.5453	46.69	31.6802	88.9554	Rab31	3.43818	4.88478	120.459	1.08529e-06	1.9549e-05	4.97345	53.9677
ENSMUSG00000047632.11	4.09363	5.80882	4.0524	5.9083	1.72691	0.767599	3.03463	1.91937	Fgfbp3	-1.41912	1.79958	16.4434	0.00258974	0.00626509	4.96579	1.86213
ENSMUSG00000029186.12	5.79288	4.84641	5.31645	3.85918	33.6427	32.0389	25.4109	29.9348	Pi4k2b	2.61348	4.14428	233.427	5.55029e-08	3.10511e-06	4.95373	30.2568
ENSMUSG00000090881.3	5.29083	3.98712	5.98565	4.54222	2.91016	3.30401	1.93416	1.58717	Phf11	-1.01155	1.91024	13.6564	0.00455573	0.0100265	4.95145	2.43388
ENSMUSG00000032415.14	4.51844	4.9839	4.53571	5.73754	4.12539	2.53641	2.83454	2.43612	Ube2cbp	-0.724304	2.01174	9.81829	0.0113616	0.0216749	4.9439	2.98312
ENSMUSG00000051339.10	4.32535	4.43395	4.0524	6.93286	41.7975	24.4964	45.0859	41.8201	2900026A02Rik	2.9504	4.43937	137.07	6.12198e-07	1.31928e-05	4.93614	38.3
ENSMUSG00000034958.11	4.01639	5.29324	4.31264	6.11321	12.664	9.94541	9.97093	11.3686	Atcay	1.15001	3.00636	35.9072	0.000167502	0.000709074	4.93387	10.9872
ENSMUSG00000043629.12	2.8192	6.83997	4.46135	5.60093	51.3275	28.4679	6.9363	37.8337	1700019D03Rik	2.65016	4.17908	24.1856	0.000715094	0.00221339	4.93036	31.1414
ENSMUSG00000038079.14	3.97778	5.84319	5.13056	4.74713	15.1264	14.4509	9.53741	13.8785	Tmem237	1.42436	3.1956	47.4604	5.61125e-05	0.000315034	4.92466	13.2483
ENSMUSG00000096397.7	3.70744	6.04942	3.56908	6.35228	0.255838	2.23605	3.40145	0.0738219	Trav17	-1.71166	1.71129	6.97545	0.0258378	0.0436629	4.91955	1.49179
ENSMUSG00000090659.9	6.37216	4.94952	4.46135	3.89333	1.31117	1.43508	2.1009	0.258377	Zfp493	-1.91892	1.66045	23.1305	0.000840952	0.00251721	4.91909	1.27638
ENSMUSG00000095123.1	7.4535	2.09667	3.23448	6.86456	1.79087	1.86894	2.16759	0.885863	Gm21781	-1.53135	1.74814	11.5252	0.00740467	0.0150584	4.9123	1.67831
ENSMUSG00000115338.2	3.24401	5.43073	5.27927	5.66924	35.1138	26.3987	43.4186	11.8484	Pnp	2.5696	4.09874	45.4252	6.68439e-05	0.000356751	4.90581	29.1949
ENSMUSG00000072663.12	5.94735	4.1246	4.0524	5.46432	2.30254	1.30158	0.633604	1.77173	Spef2	-1.69923	1.70647	25.2483	0.000617319	0.00197326	4.89717	1.50236
ENSMUSG00000025077.13	5.59978	3.29968	4.7216	5.9083	21.9061	12.3817	15.0398	13.1772	Dclre1a	1.6811	3.36897	44.0443	7.55736e-05	0.000388657	4.88234	15.6262
ENSMUSG00000118353.1	4.28673	4.67455	5.94847	4.61052	2.43046	1.66869	2.53442	3.46963	Nsa2-ps1	-0.956011	1.91388	14.2744	0.00399413	0.00895634	4.88007	2.5258
ENSMUSG00000029312.12	6.02459	5.12138	4.27546	4.09824	4.44519	2.13593	1.76742	1.43953	Klhl8	-0.97739	1.89949	7.99485	0.0188983	0.0333999	4.87992	2.44702
ENSMUSG00000043873.11	5.90873	4.77767	4.0524	4.71298	1.18325	0.43386	1.10047	0.627486	Chil5	-2.52007	1.54204	66.3208	1.48121e-05	0.000119048	4.86294	0.836267
ENSMUSG00000014791.10	5.21359	4.3652	5.7254	4.13239	1.79087	1.50182	4.80205	1.21806	Elmo3	-1.04919	1.87168	6.93373	0.0261626	0.0441386	4.85915	2.3282
ENSMUSG00000004263.15	4.8274	6.01505	4.68442	3.85918	2.49442	1.76882	1.06712	1.32879	Atn1	-1.53007	1.73182	27.6646	0.000444438	0.00151974	4.84651	1.66479
ENSMUSG00000030145.14	4.28673	4.91515	5.7254	4.43976	2.65432	2.20268	3.46815	0.701308	Zfp248	-1.08437	1.85486	9.20614	0.0133957	0.0249907	4.84176	2.25661
ENSMUSG00000081094.4	4.28673	3.91837	4.98185	6.14736	3.07006	3.47088	2.16759	2.87905	Rpl19-ps11	-0.738923	1.97569	9.69998	0.0117234	0.0222669	4.83358	2.8969
ENSMUSG00000040312.14	6.25631	5.05264	3.34602	4.64468	15.6701	15.7525	15.5733	7.34528	Cchcr1	1.4975	3.21459	26.8066	0.000496124	0.00165638	4.82491	13.5853
ENSMUSG00000024962.13	5.48392	2.92159	6.65485	4.2007	9.91372	12.6153	9.03719	13.7678	Vegfb	1.23873	3.02601	21.8582	0.00101546	0.00291715	4.81527	11.3335
ENSMUSG00000055150.15	3.97778	5.19013	5.13056	4.91789	0.735534	0.533982	1.53399	0.738219	Zfp78	-2.43348	1.54048	62.0609	1.94279e-05	0.000145796	4.80409	0.885431
ENSMUSG00000084796.1	7.87831	1.92481	3.97804	5.43017	1.95076	1.80219	1.63403	0.812041	Mir142hg	-1.60708	1.69525	13.1458	0.00510088	0.0110106	4.80283	1.54976
ENSMUSG00000005986.16	6.10183	4.15897	3.90368	5.02035	2.39848	3.63775	2.16759	3.3589	Ankrd13d	-0.731517	1.96682	8.34012	0.0170832	0.0306206	4.79621	2.89068
ENSMUSG00000015659.12	5.52254	4.94952	4.94467	3.75672	2.78224	2.46967	3.20137	2.17775	Serac1	-0.84298	1.92289	14.5919	0.00373815	0.00848503	4.79336	2.65775
ENSMUSG00000079037.9	3.39849	6.25565	4.27546	5.22526	29.997	13.1159	24.5438	7.86203	Prnp	1.97619	3.57493	23.0645	0.000843924	0.00252505	4.78871	18.8797
ENSMUSG00000015599.9	3.74606	7.0462	2.67681	5.66924	32.1077	23.1948	15.6734	23.2908	Ttbk1	2.29139	3.83336	52.8599	3.63024e-05	0.000231407	4.78458	23.5667
ENSMUSG00000030789.9	4.90464	3.02471	5.0562	6.14736	20.499	19.5237	45.6528	34.0319	Itgax	2.64422	4.12355	63.5247	1.70206e-05	0.000132181	4.78323	29.9269
ENSMUSG00000109715.1	4.20949	4.43395	5.13056	5.29356	1.53503	1.56857	2.70115	1.51335	Gm45606	-1.37829	1.75029	29.8952	0.000334553	0.00121192	4.76689	1.82953
ENSMUSG00000034235.17	5.09773	5.36198	3.97804	4.61052	16.8214	8.57709	19.0081	9.19083	Usp54	1.49376	3.19508	25.6093	0.000584272	0.0018905	4.76207	13.3993
ENSMUSG00000023267.10	4.51844	4.43395	5.27927	4.78128	0.0319798	0	0.100043	0.258377	Gabrr2	-5.60862	1.31351	144.355	1.48881e-08	1.48527e-06	4.75324	0.0975998
ENSMUSG00000096544.2	5.05911	5.25887	4.42418	4.2007	8.79443	12.9824	6.70286	18.9353	Gm4617	1.31829	3.0643	17.1061	0.00228148	0.00565155	4.73571	11.8538
ENSMUSG00000034071.15	5.02049	4.81204	3.30884	5.73754	1.79087	1.36833	2.1009	1.99319	Zfp551	-1.38265	1.73665	29.4394	0.000354042	0.00127159	4.71973	1.81332
ENSMUSG00000026797.16	5.40668	4.1246	5.3908	3.92748	15.83	11.6475	11.805	9.19083	Stxbp1	1.3686	3.08599	39.0284	0.000121477	0.000556514	4.71239	12.1183
ENSMUSG00000021569.10	3.55296	4.15897	5.65105	5.46432	43.4285	49.9941	29.0791	53.1518	Trip13	3.21818	4.60804	182.396	1.70068e-07	6.03382e-06	4.70683	43.9134
ENSMUSG00000020309.6	4.40259	4.50269	5.91129	3.96163	20.6269	12.2148	28.4455	4.24476	Chac2	1.80885	3.40871	13.7359	0.00447456	0.00986344	4.69455	16.383
ENSMUSG00000021916.16	4.71154	3.47154	5.09338	5.49848	10.1376	8.31009	6.80291	10.3351	Glt8d1	0.921751	2.77974	17.8612	0.00198676	0.00504505	4.69373	8.89641
ENSMUSG00000032113.16	4.47982	3.67777	5.31645	5.29356	35.9772	33.3405	26.6114	18.4186	Chek1	2.60816	4.06354	115.477	1.30761e-06	2.21812e-05	4.6919	28.5869
ENSMUSG00000033987.16	5.40668	3.12782	3.42037	6.79625	1.05533	1.03459	1.86746	0.885863	Dnah17	-1.94455	1.59167	29.0186	0.000375437	0.00133545	4.68778	1.21081
ENSMUSG00000087165.7	5.02049	4.33083	5.0562	4.30315	1.95076	3.27064	3.06798	3.80183	2010001A14Rik	-0.634193	1.96928	7.20522	0.0240142	0.0410627	4.67767	3.0228
ENSMUSG00000099025.1	3.97778	3.50591	4.75878	6.45473	1.47107	1.23483	2.96793	0.590575	Gm27162	-1.56367	1.67236	14.9878	0.00345257	0.00793913	4.6743	1.5661
ENSMUSG00000114869.1	4.55706	4.22772	4.68442	5.22526	0.191879	0.400486	0.233433	0.0738219	Gm48876	-4.33208	1.32813	167.641	1.31946e-07	5.26183e-06	4.67362	0.224905
ENSMUSG00000056596.8	5.4453	3.54028	4.61007	5.08865	0.639595	1.80219	0.733647	2.6945	Trnp1	-1.69094	1.64649	17.8639	0.00199311	0.00505579	4.67108	1.46748
ENSMUSG00000044734.16	3.90054	4.02149	5.01902	5.73754	126.512	281.475	75.7657	241.767	Serpinb1a	5.27588	6.54073	141.975	5.23537e-07	1.1874e-05	4.66965	181.38
ENSMUSG00000015943.11	5.6384	4.29646	4.98185	3.75672	8.82641	9.44481	7.50321	9.92905	Bola1	0.937755	2.78001	23.6832	0.000769808	0.0023431	4.66836	8.92587
ENSMUSG00000026791.14	4.90464	4.57144	3.82933	5.36187	8.82641	6.87502	8.03677	6.3856	Slc2a8	0.690853	2.62586	12.7564	0.00555242	0.0118086	4.66682	7.53095
ENSMUSG00000028647.13	3.86192	3.884	6.20872	4.67883	8.0589	10.2124	7.90338	6.31177	Mycbp	0.804334	2.69233	12.3058	0.00615313	0.012871	4.65837	8.12161
ENSMUSG00000021061.15	4.28673	5.53384	3.56908	5.22526	369.686	200.477	573.112	51.9706	Sptb	5.9997	7.24623	73.3222	9.31608e-06	8.62504e-05	4.65373	298.811
ENSMUSG00000066809.1	3.51434	3.74651	5.57669	5.77169	2.59036	2.40292	2.00085	1.91937	Gm10180	-1.05837	1.81061	17.4143	0.0021579	0.00540187	4.65231	2.22838
ENSMUSG00000086862.1	3.6302	4.46832	6.17154	4.30315	0.223858	0.500608	0.166738	0.147644	Gm13546	-4.12584	1.32929	119.579	8.09831e-07	1.60682e-05	4.6433	0.259712
ENSMUSG00000030284.11	4.44121	4.3652	5.13056	4.61052	6.26803	6.74152	7.30312	5.90575	Creld1	0.500365	2.50272	8.51782	0.0162283	0.02935	4.63687	6.55461
ENSMUSG00000030203.17	5.75426	3.6434	3.90368	5.22526	9.84976	10.98	15.7401	13.0665	Dusp16	1.42218	3.10329	39.7165	0.000113495	0.000528436	4.63165	12.4091
ENSMUSG00000040466.16	4.28673	4.94952	4.64724	4.61052	145.316	72.5214	205.354	14.1	Blvrb	4.56197	5.83446	41.4456	9.60559e-05	0.000466735	4.6235	109.323
ENSMUSG00000051537.9	3.78468	5.4651	4.64724	4.57637	1.53503	0.967842	1.26721	0.959685	Gm5124	-1.95659	1.56859	61.1639	2.02597e-05	0.000150612	4.61835	1.18244
ENSMUSG00000031938.15	4.86602	3.91837	3.49473	6.18152	13.3995	9.54493	11.0714	13.5094	4931406C07Rik	1.36068	3.05701	37.1877	0.000146435	0.000641718	4.61516	11.8813
ENSMUSG00000022602.14	3.74606	4.84641	5.3908	4.47391	1.95076	0.400486	1.93416	1.07042	Arc	-1.77318	1.60511	22.8265	0.000879798	0.00260994	4.6143	1.33896
ENSMUSG00000079334.8	5.59978	3.84963	4.75878	4.23485	12.696	13.5832	19.3082	9.7814	Naa80	1.59078	3.21764	43.4209	7.99709e-05	0.000405172	4.61076	13.8422
ENSMUSG00000006476.19	6.56526	4.43395	3.16013	4.23485	14.0711	16.9539	16.407	19.9319	Nsmf	1.87411	3.43208	67.4421	1.32545e-05	0.000109653	4.59855	16.841
ENSMUSG00000036002.12	5.32945	4.81204	4.61007	3.62011	33.5787	41.2835	116.583	12.6605	Fam214b	3.47668	4.80186	32.3383	0.000248987	0.000969976	4.59292	51.0265
ENSMUSG00000034800.15	5.4453	4.77767	3.16013	4.9862	1.47107	0.834347	1.73407	1.36571	Zfp661	-1.76134	1.60237	37.7143	0.000139872	0.000620852	4.59232	1.3513
ENSMUSG00000038936.13	2.70334	6.87434	5.35362	3.4152	9.72185	12.9491	6.96964	18.4924	Sccpdh	1.38152	3.06719	14.1957	0.00405751	0.00906995	4.58663	12.0332
ENSMUSG00000023902.18	4.6343	4.88078	4.68442	4.13239	0.223858	0.166869	0.366823	0.221466	Zscan10	-4.20033	1.30729	212.157	4.97276e-08	2.89557e-06	4.58297	0.244754
ENSMUSG00000000555.8	5.67702	3.19657	4.0524	5.39602	21.4264	20.6251	22.0761	30.5254	Itga5	2.3692	3.82744	112.641	1.45901e-06	2.38437e-05	4.5805	23.6632
ENSMUSG00000032965.11	4.01639	3.84963	5.24209	5.19111	14.3909	13.9837	15.4733	20.6701	Ift57	1.81458	3.38208	82.834	5.54163e-06	5.82586e-05	4.57481	16.1295
ENSMUSG00000034868.9	5.05911	2.85285	4.53571	5.84	1.43909	1.20146	1.63403	1.07042	Myl12b	-1.76417	1.5937	36.2164	0.000163455	0.000696696	4.57192	1.33625
ENSMUSG00000092118.1	3.90054	4.53706	4.23829	5.60093	11.7046	13.3495	7.16973	7.0869	Fancf	1.10365	2.8629	17.6322	0.00207096	0.00522909	4.5692	9.82769
ENSMUSG00000058922.7	5.17497	4.84641	4.0524	4.2007	6.93961	7.94298	6.36939	8.23114	Gm10052	0.689106	2.59476	14.3095	0.00396198	0.00889918	4.56862	7.37078
ENSMUSG00000022179.5	4.67292	4.60581	5.0562	3.92748	8.2188	6.84164	7.76999	7.01308	4931414P19Rik	0.71078	2.6054	16.8074	0.00241292	0.00592066	4.5656	7.46088
ENSMUSG00000030641.10	3.51434	4.15897	5.0562	5.46432	28.494	20.8253	30.5797	17.4958	Ddias	2.4179	3.86083	106.369	1.87564e-06	2.83752e-05	4.54846	24.3487
ENSMUSG00000029101.16	5.05911	4.29646	3.53191	5.29356	76.5595	60.073	108.313	48.6855	Rgs12	4.01194	5.28759	208.137	9.35515e-08	4.13959e-06	4.54526	73.4077
ENSMUSG00000052736.15	7.10593	3.91837	3.97804	3.10783	3.48579	0.967842	1.13382	0.664397	Klrc2	-1.49808	1.63635	9.53778	0.0122557	0.0231546	4.52754	1.56296
ENSMUSG00000033610.16	6.41078	4.64018	3.30884	3.68842	14.0391	17.0207	16.5737	25.5793	Pank1	2.02098	3.52104	58.0825	2.46788e-05	0.000174291	4.51205	18.3032
ENSMUSG00000028063.15	4.71154	5.36198	4.61007	3.3469	65.8463	68.2496	188.18	21.8882	Lmna	4.25532	5.50334	49.4838	4.74374e-05	0.000280874	4.50762	86.0411
ENSMUSG00000036390.8	5.59978	4.43395	3.97804	3.99579	22.5777	26.1651	54.0898	7.12381	Gadd45a	2.61438	4.00701	25.1532	0.000622773	0.00198536	4.50189	27.4891
ENSMUSG00000040907.15	3.74606	6.77122	3.45755	4.02994	30.3488	63.911	25.1441	144.728	Atp1a3	3.86595	5.14302	42.9761	8.32828e-05	0.00041839	4.50119	66.0329
ENSMUSG00000029130.12	5.98597	3.78089	4.61007	3.62011	0.863453	0.367113	0.400171	1.47644	Rnf32	-2.54535	1.4314	42.1602	9.32166e-05	0.000456045	4.49926	0.776794
ENSMUSG00000113450.1	4.05501	2.85285	6.06001	5.02035	2.33452	2.73666	1.76742	2.47303	Gm49359	-0.947715	1.79828	11.2791	0.00785214	0.015804	4.49705	2.32791
ENSMUSG00000017861.11	5.17497	4.9839	3.86651	3.96163	79.6616	87.1726	72.1308	87.5159	Mybl2	4.18162	5.43087	801.953	1.83057e-10	4.15069e-07	4.49675	81.6202
ENSMUSG00000021287.12	5.56116	3.60903	4.0524	4.74713	7.13149	7.17538	6.53613	10.9256	Xrcc3	0.820202	2.65238	12.2263	0.00626743	0.0130795	4.49243	7.94216
ENSMUSG00000050174.15	5.29083	3.4028	4.34982	4.88374	1.47107	1.36833	2.30098	3.28507	Nudt6	-1.09947	1.74736	12.7792	0.00552986	0.0117727	4.4818	2.10636
ENSMUSG00000091586.2	3.86192	4.05586	5.76258	4.23485	3.51777	2.87015	2.70115	2.06701	Cyp4f17	-0.674794	1.88835	7.92305	0.0193032	0.0340352	4.4788	2.78902
ENSMUSG00000046179.17	3.86192	5.60259	3.90368	4.54222	100.864	146.378	100.009	159.123	E2f8	4.8159	6.03591	466.107	2.29714e-09	6.89641e-07	4.4776	126.594
ENSMUSG00000069910.2	4.59568	5.25887	4.0524	3.99579	39.0793	30.8708	28.5789	24.2874	Spdl1	2.77754	4.14325	209.201	9.14208e-08	4.10154e-06	4.47568	30.7041
ENSMUSG00000038803.7	5.17497	5.29324	4.79596	2.62971	8.09088	7.50912	8.23685	6.42251	Ost4	0.763037	2.60684	10.2788	0.010075	0.0195259	4.47347	7.56484
ENSMUSG00000043487.4	4.47982	4.60581	4.27546	4.50807	3.64569	2.50304	2.26764	2.58377	Acot6	-0.695898	1.87843	10.5487	0.00940921	0.0184435	4.46729	2.75003
ENSMUSG00000041073.10	4.98187	3.57466	3.94086	5.36187	1.79087	0.934468	1.00043	0.295288	Nacad	-2.11862	1.48537	31.6387	0.000274458	0.00104328	4.46481	1.00526
ENSMUSG00000032261.16	4.28673	3.81526	4.87031	4.88374	2.01472	3.73787	1.10047	1.99319	Sh3bgrl2	-1.01041	1.76732	9.60627	0.0120235	0.0227611	4.46401	2.21156
ENSMUSG00000022546.5	4.51844	3.98712	5.27927	4.06409	3.58173	2.66991	2.63446	3.06361	Gpt	-0.574753	1.92293	7.57467	0.0214321	0.037223	4.46223	2.98743
ENSMUSG00000051000.17	2.85782	6.11816	4.20111	4.64468	17.9406	15.7191	15.8401	15.9086	Fam160a1	1.86841	3.3897	75.1527	8.39337e-06	7.96142e-05	4.45544	16.3521
ENSMUSG00000045282.7	4.78878	5.49947	3.53191	3.99579	13.8153	9.84529	23.1432	5.31518	Tmem86b	1.55086	3.14094	14.3856	0.00389917	0.00878482	4.45399	13.0297
ENSMUSG00000005968.14	4.47982	5.01827	5.20491	3.10783	6.93961	5.70693	7.93672	6.12722	Tuft1	0.5876	2.49491	7.19851	0.0240592	0.041115	4.45271	6.67762
ENSMUSG00000053477.17	4.55706	4.46832	3.56908	5.19111	12.0883	8.34347	9.07054	13.9523	Tcf4	1.28413	2.95011	32.7102	0.00023858	0.000938143	4.44639	10.8637
ENSMUSG00000052783.16	3.78468	5.49947	5.24209	3.24444	2.27056	1.26821	3.10133	1.73481	Grk4	-1.07961	1.73768	11.953	0.00668615	0.0138198	4.44267	2.09373
ENSMUSG00000110569.1	4.13225	4.94952	4.94467	3.72257	1.63097	1.20146	1.43395	0.553664	Gm18860	-1.85928	1.52923	39.5129	0.000117128	0.000541287	4.43725	1.20501
ENSMUSG00000000628.10	3.08953	6.15253	3.45755	5.02035	48.1295	104.06	36.8157	74.4494	Hk2	3.88464	5.13851	108.326	1.73159e-06	2.69616e-05	4.42999	65.8636
ENSMUSG00000051790.15	2.27853	5.12138	3.79215	6.48888	22.0021	19.4903	6.50278	23.6599	Nlgn2	2.00633	3.49094	22.0958	0.000978567	0.00283284	4.42024	17.9138
ENSMUSG00000066170.7	2.85782	3.23094	5.53951	6.01076	0.991372	1.80219	2.13425	1.77173	E230001N04Rik	-1.40298	1.63623	16.7974	0.0024232	0.00593872	4.40976	1.67488
ENSMUSG00000028602.12	4.20949	3.47154	5.16774	4.78128	9.11423	12.0146	6.30269	11.1471	Tnfrsf8	1.1286	2.82751	21.2208	0.00112322	0.00316301	4.40751	9.64466
ENSMUSG00000071456.6	5.13635	4.29646	4.7216	3.44935	2.17462	2.20268	3.00128	0.590575	1110002L01Rik	-1.12208	1.70619	9.51946	0.0123083	0.0232447	4.40094	1.99229
ENSMUSG00000049038.3	3.55296	3.05908	4.49853	6.48888	1.98274	1.93568	2.26764	1.73481	Mterf2	-1.15087	1.70384	16.0741	0.00278012	0.00664341	4.39987	1.98022
ENSMUSG00000017314.12	3.39849	3.6434	4.98185	5.56678	23.729	20.0577	47.587	6.49633	Mpp2	2.47512	3.85953	22.7192	0.000889219	0.00262805	4.39763	24.4675
ENSMUSG00000025058.4	6.4494	5.05264	2.93706	3.14199	8.82641	7.90961	5.93587	14.8382	5430427O19Rik	1.0917	2.79816	9.86699	0.0112131	0.0214259	4.39527	9.37752
ENSMUSG00000025268.15	4.20949	4.57144	4.61007	4.16655	14.3909	8.44359	5.96922	7.0869	Maged2	1.03474	2.75637	13.0389	0.00521211	0.0112016	4.38938	8.97265
ENSMUSG00000015970.19	4.55706	4.84641	3.27166	4.84959	20.8828	13.4163	16.1069	46.3232	Chdh	2.45721	3.84317	37.0281	0.000148876	0.0006495	4.38118	24.1823
ENSMUSG00000027490.17	4.94325	4.22772	3.56908	4.74713	33.7386	37.3787	29.5126	41.2295	E2f1	3.01837	4.32158	314.249	1.42185e-08	1.46986e-06	4.3718	35.4649
ENSMUSG00000034126.5	6.17907	3.4028	3.49473	4.40561	9.37007	11.6809	9.90423	9.92905	Pomt2	1.22961	2.88144	31.0881	0.000288543	0.00108668	4.37055	10.2211
ENSMUSG00000038811.13	5.79288	4.50269	4.08957	3.07368	2.07868	2.70328	2.50107	2.25157	Gngt2	-0.866283	1.78204	12.0797	0.0064894	0.0134745	4.36471	2.38365
ENSMUSG00000062510.12	3.78468	2.88722	5.50234	5.25941	27.2787	22.2937	21.5092	22.9955	Nsl1	2.43172	3.80907	129.857	7.78817e-07	1.56929e-05	4.35841	23.5193
ENSMUSG00000030154.10	3.93916	3.95274	4.57289	4.95204	53.758	46.0559	31.0133	65.5539	Klrb1f	3.49198	4.74423	203.528	1.03577e-07	4.42682e-06	4.35421	49.0953
ENSMUSG00000028671.16	5.17497	4.3652	4.34982	3.51766	10.1376	11.0801	11.2715	5.79502	Gale	1.14325	2.81496	21.1252	0.00114056	0.00320301	4.35191	9.57105
ENSMUSG00000094569.1	3.8233	3.884	6.61768	3.03953	0.287818	0.367113	0.867037	0.885863	Trbd2	-2.85756	1.33993	48.0657	5.63793e-05	0.000316158	4.34113	0.601958
ENSMUSG00000041298.15	3.78468	4.46832	4.83313	4.269	15.1584	8.91082	10.8046	8.26805	Katnal1	1.31507	2.93337	31.9238	0.00026137	0.00100722	4.33878	10.7855
ENSMUSG00000032041.15	4.44121	3.6434	4.20111	5.0545	9.62591	8.64383	7.97007	15.2811	Tirap	1.25475	2.89311	25.3399	0.000606741	0.00194661	4.33505	10.3802
ENSMUSG00000026950.18	7.49212	3.67777	2.37939	3.79087	38.5036	14.4509	11.0714	10.3351	Neb	2.11114	3.52912	17.5367	0.00210732	0.00530494	4.33504	18.5902
ENSMUSG00000112160.1	3.93916	3.6434	5.7254	4.02994	0.927413	1.06796	1.16717	1.25497	BC024063	-1.97146	1.47619	58.9225	2.37286e-05	0.000169851	4.33447	1.10438
ENSMUSG00000028145.9	3.47573	4.19335	4.49853	5.15696	3.38985	2.3028	1.76742	2.95288	Them4	-0.736779	1.8219	8.34119	0.0170799	0.0306184	4.33114	2.60324
ENSMUSG00000103527.1	7.29902	1.78733	2.8627	5.36187	0.479696	0.133495	1.13382	0.110733	Gm37261	-3.17679	1.2957	23.9096	0.000766721	0.00233569	4.32773	0.464436
ENSMUSG00000092564.2	4.6343	4.02149	5.13056	3.51766	1.18325	1.73544	0.83369	1.14424	BC051226	-1.81279	1.50485	44.5282	7.32849e-05	0.000379623	4.326	1.22416
ENSMUSG00000030268.17	3.16677	5.43073	4.16393	4.54222	7.83504	13.8835	8.30355	7.97277	Bcat1	1.12959	2.80477	18.8377	0.00167103	0.0043754	4.32591	9.49872
ENSMUSG00000086533.2	6.6425	2.37165	4.0524	4.23485	1.63097	1.10134	1.43395	0.922774	Mypopos	-1.74356	1.51617	23.4688	0.000799873	0.00241554	4.32535	1.27226
ENSMUSG00000095325.3	5.25221	4.70892	4.7216	2.59555	8.09088	8.91082	6.36939	9.96596	Zfp870	0.950715	2.67757	14.4545	0.00384391	0.00867814	4.31957	8.33426
ENSMUSG00000021493.15	5.21359	4.53706	4.08957	3.4152	10.1696	12.8823	11.1381	11.9961	Pdlim7	1.42207	3.00067	58.8927	2.3313e-05	0.000167717	4.31386	11.5465
ENSMUSG00000038764.14	4.6343	5.2245	3.27166	4.09824	14.1031	23.7956	5.76913	7.89894	Ptpn3	1.58204	3.11727	13.677	0.00453204	0.00997901	4.30718	12.8917
ENSMUSG00000030498.15	5.09773	3.60903	3.27166	5.19111	53.0864	40.9164	16.3737	30.267	Gas2	3.03407	4.30798	70.055	1.12966e-05	9.86275e-05	4.29238	35.1609
ENSMUSG00000087150.7	4.78878	3.43717	4.16393	4.71298	9.75382	6.57465	7.40316	16.6468	BC064078	1.23475	2.85895	15.5288	0.00308957	0.00723502	4.27571	10.0946
ENSMUSG00000050989.9	4.71154	5.80882	2.60246	3.96163	31.3721	22.7276	25.8777	39.384	Selenon	2.79964	4.09858	112.303	1.47854e-06	2.39691e-05	4.27111	29.8404
ENSMUSG00000021779.17	3.93916	3.67777	4.387	5.02035	0.191879	0.166869	1.13382	0.627486	Thrb	-3.00984	1.29601	50.4053	4.66682e-05	0.000277519	4.25607	0.530013
ENSMUSG00000007987.12	4.55706	4.43395	4.20111	3.82503	8.47463	7.409	7.40316	12.3652	Ift22	1.06374	2.73433	23.3364	0.000810484	0.00244396	4.25429	8.91299
ENSMUSG00000032478.14	4.67292	3.91837	4.75878	3.65427	5.5325	8.20997	8.60368	9.22774	Nme6	0.892574	2.61892	16.9186	0.00236319	0.00581664	4.25108	7.89347
ENSMUSG00000046410.10	5.56116	3.91837	3.12295	4.37146	12.6	16.4867	13.239	18.0495	Kcnk6	1.83032	3.28426	70.8353	1.07834e-05	9.53131e-05	4.24349	15.0938
ENSMUSG00000087396.7	4.17087	3.54028	4.53571	4.71298	1.79087	1.60195	2.33433	2.25157	4933407K13Rik	-1.08943	1.67034	23.6426	0.000776156	0.00235789	4.23996	1.99468
ENSMUSG00000005672.12	7.41488	4.09023	1.89608	3.48351	98.2418	53.6986	84.1026	262.991	Kit	4.8899	6.01255	69.0804	1.19836e-05	0.000102981	4.22117	124.758
ENSMUSG00000076758.6	3.6302	5.12138	2.60246	5.49848	0.159899	2.00243	0.466866	0.0738219	Trav1	-2.62418	1.32833	18.2409	0.00189751	0.00485298	4.21313	0.675755
ENSMUSG00000097743.1	4.28673	4.26209	4.7216	3.55181	1.63097	1.4017	1.73407	0.738219	Gm16973	-1.5935	1.51398	34.7162	0.000191933	0.000792509	4.20556	1.37624
ENSMUSG00000090258.7	2.93506	3.95274	4.98185	4.95204	1.88681	1.46845	2.26764	2.14084	Churc1	-1.11949	1.65087	18.6911	0.00171755	0.00446394	4.20542	1.94093
ENSMUSG00000027353.14	4.6343	4.46832	3.75497	3.96163	17.4929	16.8538	13.9059	10.0029	Mcm8	1.7942	3.24223	68.5756	1.23613e-05	0.000104781	4.20481	14.5639
ENSMUSG00000032122.15	5.21359	4.29646	3.79215	3.48351	11.6726	10.8799	14.2394	8.23114	Slc37a2	1.42793	2.96383	40.9185	0.000101036	0.000484335	4.19643	11.2558
ENSMUSG00000111594.1	4.17087	4.29646	3.94086	4.37146	1.24721	1.73544	2.00085	3.28507	Gm3365	-1.03632	1.67614	13.1895	0.00504693	0.0109127	4.19491	2.06715
ENSMUSG00000008129.14	3.39849	4.39958	3.90368	5.0545	0.735534	0.901095	1.26721	0.738219	4930432K21Rik	-2.19792	1.38701	66.1217	1.49045e-05	0.000119588	4.18906	0.910514
ENSMUSG00000042647.13	4.17087	4.91515	3.90368	3.75672	2.07868	1.66869	2.63446	1.84555	Acad12	-1.02228	1.67295	20.2037	0.00132767	0.00362082	4.18661	2.05685
ENSMUSG00000051378.10	4.44121	4.26209	3.12295	4.88374	51.4234	54.0323	47.3536	40.8235	Kif18b	3.5315	4.72101	421.697	3.65633e-09	7.90321e-07	4.1775	48.4082
ENSMUSG00000027950.7	5.32945	3.02471	3.23448	5.0545	2.0467	1.90231	1.66738	2.06701	Chrnb2	-1.11228	1.63506	17.311	0.00220065	0.00548949	4.16078	1.92085
ENSMUSG00000028545.13	4.6343	5.08701	3.34602	3.55181	1.11929	0.834347	0.533561	2.73141	Bend5	-1.69678	1.48142	16.5952	0.00252383	0.00614265	4.15478	1.30465
ENSMUSG00000071203.6	4.17087	4.26209	5.68823	2.4931	19.9873	12.1815	15.9068	20.1903	Naip5	2.04186	3.41751	58.7878	2.34843e-05	0.00016861	4.15357	17.0665
ENSMUSG00000059674.7	5.09773	3.33405	4.42418	3.75672	2.33452	2.36954	2.30098	2.58377	Cdh24	-0.788585	1.73998	13.1927	0.00504176	0.0109094	4.15317	2.3972
ENSMUSG00000046567.10	4.55706	4.19335	3.82933	3.99579	2.23858	2.03581	2.23429	1.77173	4930430F08Rik	-0.995127	1.66611	24.5961	0.000675602	0.00212107	4.14388	2.0701
ENSMUSG00000102615.1	4.01639	4.9839	3.34602	4.2007	1.98274	1.96906	3.53484	0.812041	Gm37844	-0.984611	1.66664	7.64537	0.0209845	0.036548	4.13675	2.07467
ENSMUSG00000023940.14	3.08953	4.19335	4.7216	4.54222	44.9635	42.3181	35.2484	32.7031	Sgo1	3.22613	4.42982	311.485	1.48122e-08	1.48527e-06	4.13667	38.8083
ENSMUSG00000078919.10	6.60388	2.3029	2.34221	5.29356	1.79087	2.53641	2.30098	1.47644	Dpm1	-1.01792	1.6535	6.5202	0.0299071	0.0494751	4.13564	2.02618
ENSMUSG00000020812.18	5.48392	2.71536	5.16774	3.14199	2.07868	2.46967	2.56776	2.58377	Snhg16	-0.759447	1.73977	7.16367	0.0243325	0.0415075	4.12725	2.42497
ENSMUSG00000090761.1	4.47982	2.33728	4.64724	5.02035	8.28276	8.67721	7.33647	11.5531	Gm17201	1.12	2.72531	18.3533	0.00181954	0.00468632	4.12117	8.96239
ENSMUSG00000085651.1	3.55296	5.08701	3.34602	4.47391	0.159899	0.0667477	0.266781	0	Gm11695	-4.97954	1.12609	118.146	1.49047e-07	5.61031e-06	4.11498	0.123357
ENSMUSG00000046572.10	4.8274	4.29646	3.16013	4.13239	8.69849	14.1839	2.76785	21.556	Zfp518b	1.5164	3.0039	8.74971	0.0151957	0.0277677	4.10409	11.8016
ENSMUSG00000045273.8	3.86192	4.15897	3.97804	4.37146	36.4889	31.8053	28.3454	31.928	Cenph	2.9708	4.18555	425.166	3.52057e-09	7.72684e-07	4.0926	32.1419
ENSMUSG00000028644.17	7.22179	2.61225	2.45374	4.02994	238.377	103.059	241.136	19.4152	Ermap	5.21357	6.27385	45.2494	6.7905e-05	0.000360794	4.07943	150.497
ENSMUSG00000110945.1	4.8274	4.88078	3.12295	3.48351	2.14264	1.20146	1.96751	2.98979	Gm9856	-0.981591	1.65175	10.6951	0.00907264	0.0178645	4.07866	2.07535
ENSMUSG00000036620.14	4.40259	3.6434	3.1973	5.0545	21.9061	20.0577	26.8448	29.8241	Mgat4b	2.59374	3.8522	159.982	3.07097e-07	8.64436e-06	4.07445	24.6582
ENSMUSG00000108090.1	4.44121	3.60903	4.79596	3.44935	32.1397	46.69	20.5421	25.0256	Gm6637	2.93563	4.14291	109.227	1.67041e-06	2.62445e-05	4.07389	31.0994
ENSMUSG00000022957.20	3.59158	4.09023	4.83313	3.75672	38.5356	38.9139	140.493	7.78821	Itsn1	3.79433	4.92295	25.4768	0.000595192	0.00191692	4.06792	56.4328
ENSMUSG00000083718.2	2.51025	3.12782	4.49853	6.11321	1.27919	0.700851	1.53399	1.32879	Ccnb2-ps	-1.75067	1.43476	23.1724	0.000836942	0.00250889	4.06245	1.21071
ENSMUSG00000029600.10	3.78468	4.60581	4.61007	3.24444	1.82285	3.37076	1.86746	1.73481	Rita1	-0.880403	1.67676	10.1057	0.0105434	0.020315	4.06125	2.19897
ENSMUSG00000009633.3	4.90464	2.81848	4.75878	3.75672	1.05533	0.43386	3.63489	0.332199	G0s2	-1.5484	1.47291	7.26333	0.0236157	0.0404832	4.05965	1.36407
ENSMUSG00000053178.5	4.36397	3.57466	4.64724	3.62011	1.50305	2.00243	2.20094	2.76832	Mterf1b	-0.939543	1.65509	14.9407	0.00348201	0.00799592	4.0515	2.11869
ENSMUSG00000019303.14	4.40259	3.74651	4.42418	3.62011	13.6234	12.5152	11.2715	14.506	Psmc3ip	1.68185	3.10232	97.8115	2.70554e-06	3.64813e-05	4.04835	12.979
ENSMUSG00000063445.14	2.58748	4.02149	5.87412	3.68842	27.1508	17.8884	28.7123	35.3976	Nmral1	2.75148	3.97642	95.3734	3.01844e-06	3.95782e-05	4.04288	27.2873
ENSMUSG00000032648.14	4.09363	3.4028	4.27546	4.37146	0.639595	1.06796	1.93416	0.627486	Pygm	-1.90742	1.38723	31.9228	0.000265055	0.00101729	4.03584	1.0673
ENSMUSG00000025507.13	5.4453	3.47154	3.34602	3.75672	15.0305	18.1554	18.7747	10.8887	Pidd1	1.97714	3.31269	67.3724	1.33168e-05	0.000110004	4.0049	15.7123
ENSMUSG00000022385.11	4.24811	4.1246	3.1973	4.43976	46.3706	49.4935	59.9923	25.7269	Gtse1	3.50172	4.63121	165.606	2.62931e-07	7.85494e-06	4.00244	45.3958
ENSMUSG00000076863.8	3.35987	3.81526	4.7216	4.09824	2.91016	0.0667477	0.733647	0.295288	Trav21-dv12	-1.9539	1.3599	10.0153	0.0108412	0.0208156	3.99874	1.00146
ENSMUSG00000038618.12	3.8233	3.71214	4.387	4.02994	5.43656	5.33982	6.50278	6.34868	Rassf7	0.565385	2.32729	9.96813	0.0109208	0.0209403	3.98809	5.90696
ENSMUSG00000102059.1	3.43711	4.26209	3.49473	4.74713	1.53503	2.20268	1.76742	3.46963	Gm20257	-0.845659	1.66943	8.70559	0.0153956	0.0280863	3.98526	2.24369
ENSMUSG00000078439.9	5.29083	4.22772	3.08577	3.31275	4.86092	5.8738	8.53698	7.7513	Smim24	0.763532	2.44303	8.64961	0.0156322	0.028427	3.97927	6.75575
ENSMUSG00000024958.13	3.59158	3.81526	4.08957	4.40561	8.25078	10.5795	6.9363	10.1874	Gpr137	1.17305	2.71261	34.1384	0.000203108	0.000827632	3.97551	8.9885
ENSMUSG00000039178.9	3.12815	3.81526	4.90749	4.02994	8.2188	7.94298	4.23514	9.41229	Tbc1d19	0.904454	2.53185	10.9005	0.0086118	0.0170799	3.97021	7.4523
ENSMUSG00000097154.2	5.09773	3.29968	3.30884	4.16655	2.11066	2.87015	1.73407	2.80523	Gm26510	-0.737862	1.69584	8.18753	0.0178611	0.031819	3.9682	2.38003
ENSMUSG00000091754.8	4.86602	3.67777	5.01902	2.28819	2.27056	1.70207	1.86746	1.29188	Gm3636	-1.13374	1.55437	13.2937	0.00493473	0.0107136	3.96275	1.78299
ENSMUSG00000096825.2	3.90054	3.95274	3.38319	4.61052	0.639595	1.36833	0.600256	0.110733	Trav12-1	-2.5149	1.25437	38.1477	0.000138225	0.00061472	3.96175	0.679728
ENSMUSG00000052566.8	4.71154	3.12782	3.27166	4.71298	13.9432	10.0789	7.83668	8.78481	Hook2	1.36343	2.83478	29.8697	0.000334623	0.00121192	3.956	10.1609
ENSMUSG00000030652.11	4.09363	3.84963	4.387	3.44935	12.2163	14.8847	11.038	17.7542	Coq7	1.82362	3.1751	79.6077	6.57103e-06	6.6249e-05	3.9449	13.9733
ENSMUSG00000026784.14	2.51025	4.33083	3.75497	5.15696	9.72185	13.0826	9.57076	14.3584	Pdss1	1.55813	2.9791	39.0254	0.000121549	0.000556518	3.93825	11.6834
ENSMUSG00000089682.10	4.40259	4.09023	3.53191	3.68842	15.798	11.8811	16.8405	16.979	Bcl2l2	1.96788	3.28196	114.812	1.34225e-06	2.26526e-05	3.92829	15.3747
ENSMUSG00000113328.1	4.51844	3.1622	2.67681	5.29356	1.79087	1.20146	1.86746	0.848952	Gm47260	-1.44137	1.45247	19.0098	0.00162849	0.00427847	3.91275	1.42719
ENSMUSG00000003123.15	4.28673	3.33405	3.79215	4.23485	6.65179	6.74152	5.63574	6.64397	Lipe	0.714728	2.38873	15.5916	0.00305183	0.00716311	3.91195	6.41826
ENSMUSG00000031974.8	5.6384	2.92159	3.53191	3.55181	138.536	103.459	212.991	41.8201	Abcb10	4.99511	6.00321	100.461	2.40798e-06	3.34166e-05	3.91093	124.202
ENSMUSG00000074274.7	3.43711	3.02471	3.7178	5.43017	0.415737	0.300365	1.50064	1.21806	D930028M14Rik	-2.19916	1.28962	26.2671	0.000545057	0.00178754	3.90245	0.858701
ENSMUSG00000055407.14	3.70744	5.29324	2.75117	3.82503	23.4731	20.5917	15.3065	15.3919	Map6	2.25854	3.50738	88.7902	4.11332e-06	4.80202e-05	3.89422	18.6908
ENSMUSG00000050335.17	3.20539	4.46832	4.08957	3.79087	23.665	48.6257	48.3873	28.7167	Lgals3	3.25998	4.37143	134.708	6.61932e-07	1.40106e-05	3.88854	37.3487
ENSMUSG00000090164.8	3.70744	3.26531	4.42418	4.09824	44.7397	37.3787	33.6144	153.144	BC035044	4.11427	5.15437	57.331	2.60447e-05	0.000180981	3.87379	67.2191
ENSMUSG00000022033.9	4.24811	3.05908	4.31264	3.85918	55.5808	48.292	39.8837	27.9047	Pbk	3.47402	4.55306	203.688	1.03266e-07	4.42682e-06	3.86975	42.9153
ENSMUSG00000031438.11	3.43711	3.6434	3.94086	4.43976	31.8518	92.0785	63.994	18.5293	Rnf128	3.73661	4.79819	59.0107	2.31211e-05	0.000166673	3.86528	51.6134
ENSMUSG00000079481.11	4.55706	1.99356	2.78835	6.11321	17.429	56.9692	12.1052	35.7667	Nhsl2	2.98094	4.11193	30.9425	0.00029363	0.0011009	3.86304	30.5675
ENSMUSG00000036764.12	2.97368	2.47476	5.50234	4.47391	6.14011	7.87623	6.20265	10.1136	Dnajc12	0.971562	2.53364	11.1889	0.00802175	0.0160999	3.85617	7.58315
ENSMUSG00000021596.16	3.55296	3.47154	4.57289	3.82503	24.8163	29.9364	20.9423	55.8094	Mctp1	3.08905	4.2046	88.138	4.2457e-06	4.90439e-05	3.8556	32.8761
ENSMUSG00000032400.18	4.90464	4.3652	2.49092	3.65427	30.9564	30.2701	26.4113	19.1199	Zwilch	2.79249	3.94036	134.874	6.58473e-07	1.39581e-05	3.85376	26.6894
ENSMUSG00000073000.3	4.51844	3.29968	5.20491	2.39064	2.65432	0.967842	2.0342	1.29188	Gm10451	-1.12878	1.51585	9.5542	0.012199	0.0230671	3.85342	1.73706
ENSMUSG00000036292.14	3.20539	5.01827	3.49473	3.68842	11.4488	14.284	49.6212	8.67407	Gramd1c	2.44362	3.64501	18.9248	0.00164601	0.00431976	3.8517	21.007
ENSMUSG00000032586.9	3.59158	4.26209	2.8627	4.67883	19.0599	28.0007	20.342	29.4919	Traip	2.64674	3.81884	139.959	5.58492e-07	1.23526e-05	3.8488	24.2236
ENSMUSG00000059195.10	3.90054	4.64018	3.64344	3.17614	9.11423	14.3841	8.57033	7.0869	Gm12715	1.35091	2.78458	27.0247	0.000482026	0.00162008	3.84007	9.7889
ENSMUSG00000024160.16	5.52254	2.54351	4.01522	3.27859	4.86092	6.7749	10.5045	6.57015	Spsb3	0.910081	2.4802	8.66597	0.0155603	0.0283286	3.83997	7.17761
ENSMUSG00000067017.5	3.55296	3.6434	4.0524	4.09824	5.14874	5.64018	4.90209	5.24136	Capza1-ps1	0.44649	2.20362	6.50294	0.0300636	0.0496685	3.83675	5.23309
ENSMUSG00000036902.11	4.24811	3.95274	4.94467	2.18573	19.9554	20.3581	11.1714	25.5424	Neto2	2.33215	3.5384	56.6817	2.72981e-05	0.000187138	3.83281	19.2568
ENSMUSG00000026880.11	6.75836	2.40602	3.08577	3.07368	352.865	217.631	514.82	223.164	Stom	6.42653	7.3712	224.134	6.68624e-08	3.44353e-06	3.83096	327.12
ENSMUSG00000027075.16	3.93916	3.78089	3.60626	3.99579	80.2692	73.7896	199.118	17.4958	Slc43a1	4.5955	5.59503	49.1793	4.86493e-05	0.000285727	3.83052	92.6683
ENSMUSG00000029149.14	4.24811	3.81526	3.27166	3.96163	2.55838	1.26821	2.36768	1.80864	Krtcap3	-0.928333	1.57512	13.0793	0.00517218	0.0111359	3.82417	2.00073
ENSMUSG00000031292.14	3.93916	4.05586	3.16013	4.13239	1.34315	1.06796	0.533561	0.627486	Cdkl5	-2.07997	1.2766	48.3385	5.36783e-05	0.000306433	3.82188	0.89304
ENSMUSG00000056735.5	4.44121	4.46832	3.38319	2.97123	2.5264	2.3028	1.90081	0.922774	A930024E05Rik	-0.978608	1.55196	10.1166	0.0105167	0.0202718	3.81599	1.9132
ENSMUSG00000076755.2	4.67292	4.91515	3.23448	2.42479	1.02335	1.00122	2.70115	2.47303	Trgv1	-1.09054	1.5209	7.83341	0.0198375	0.0348095	3.81184	1.79969
ENSMUSG00000068758.8	3.70744	4.60581	2.8627	4.06409	16.5335	23.6287	8.17016	28.606	Il3ra	2.3282	3.5355	38.7393	0.000125067	0.000568579	3.81001	19.2346
ENSMUSG00000031790.8	2.8192	5.12138	2.82552	4.47391	0.479696	0.667477	0.166738	1.14424	Mmp15	-2.66017	1.18754	38.3618	0.000136139	0.000609211	3.81001	0.614538
ENSMUSG00000036306.13	3.59158	4.22772	3.1973	4.2007	1.82285	2.00243	1.56734	1.55026	Lzts1	-1.13044	1.50462	26.455	0.000522104	0.00172695	3.80433	1.73572
ENSMUSG00000022257.4	3.6302	3.81526	4.42418	3.3469	18.1965	7.24213	4.0684	6.3856	Laptm4b	1.24465	2.693	8.09454	0.0183453	0.0325393	3.80413	8.97315
ENSMUSG00000094622.2	3.28263	4.53706	4.27546	3.10783	1.47107	1.30158	2.0342	1.21806	Gm3055	-1.32932	1.44347	26.265	0.000536511	0.00176478	3.80075	1.50623
ENSMUSG00000034471.12	2.89644	3.60903	3.86651	4.81544	8.44265	9.01095	8.80376	4.42931	Caskin2	1.01408	2.53877	13.9318	0.00429177	0.00950868	3.79685	7.67167
ENSMUSG00000034656.18	5.29083	2.68099	4.31264	2.90292	1.82285	2.73666	2.06755	2.25157	Cacna1a	-0.765799	1.61926	7.13928	0.0245217	0.0417654	3.79685	2.21966
ENSMUSG00000099966.1	2.89644	2.74974	5.09338	4.40561	5.72438	6.37441	7.83668	5.389	2810402E24Rik	0.742054	2.35943	8.63954	0.0156774	0.0284909	3.78629	6.33112
ENSMUSG00000029771.12	4.32535	4.84641	3.23448	2.73216	27.4706	27.6669	17.1073	70.3523	Irf5	3.23233	4.30647	51.0121	4.19642e-05	0.000257463	3.7846	35.6493
ENSMUSG00000109378.1	6.56526	3.47154	2.08197	2.97123	0.671575	0.734225	0.800342	0.812041	Gm49396	-2.31019	1.2162	30.6341	0.000314034	0.00115613	3.7725	0.754546
ENSMUSG00000032815.16	4.13225	3.47154	3.34602	4.13239	26.7031	28.568	21.109	18.1233	Fanca	2.64754	3.78429	177.103	1.94454e-07	6.60496e-06	3.77055	23.6259
ENSMUSG00000087138.1	3.66882	3.05908	3.82933	4.50807	0.703555	1.56857	1.4006	2.43612	Gm15545	-1.31983	1.43868	16.132	0.00275348	0.0065919	3.76632	1.52721
ENSMUSG00000035045.17	4.36397	2.99034	2.78835	4.91789	0.543656	0.0667477	0.300128	0.036911	Zc3h12b	-3.92181	1.04503	64.2469	1.20031e-05	0.000102981	3.76514	0.236861
ENSMUSG00000031821.11	4.24811	4.46832	3.75497	2.5614	24.3686	27.3999	17.941	26.096	Gins2	2.67302	3.80029	149.525	4.15839e-07	1.03532e-05	3.7582	23.9514
ENSMUSG00000113019.1	3.08953	3.84963	3.7178	4.37146	1.56701	1.4017	0.733647	1.36571	Gm47467	-1.56799	1.36647	33.9361	0.000209647	0.000848222	3.7571	1.26702
ENSMUSG00000102112.1	3.8233	4.29646	3.1973	3.68842	2.01472	0.934468	0.400171	0.812041	1810041H14Rik	-1.83136	1.29968	23.6604	0.000781313	0.00237017	3.75137	1.04035
ENSMUSG00000030553.3	5.48392	3.54028	2.56528	3.4152	1.82285	0.60073	0.96708	0.479842	Pgpep1l	-1.9219	1.2768	22.0472	0.00099877	0.00288022	3.75117	0.967624
ENSMUSG00000034156.16	6.37216	3.43717	2.04479	3.14199	18.2924	12.9824	20.7422	29.1597	Tspoap1	2.44053	3.59629	47.724	5.49053e-05	0.000310578	3.74903	20.2942
ENSMUSG00000035954.10	3.59158	4.53706	3.75497	3.10783	0.767514	1.13471	0.96708	1.18115	Dock4	-1.89122	1.28941	56.3573	2.86393e-05	0.000194297	3.74786	1.01261
ENSMUSG00000037020.16	4.09363	4.53706	2.97424	3.38105	22.5457	24.3963	18.6413	20.5963	Wdr62	2.52185	3.66943	190.82	1.38837e-07	5.41159e-06	3.7465	21.5449
ENSMUSG00000030346.16	3.05091	3.74651	4.08957	4.09824	37.832	33.1736	25.4776	27.0557	Rad51ap1	3.04013	4.12065	259.166	3.44621e-08	2.45818e-06	3.74631	30.8847
ENSMUSG00000028718.16	3.51434	3.78089	2.45374	5.22526	45.3473	38.1797	34.5147	45.6219	Stil	3.44259	4.48596	246.084	4.36673e-08	2.81555e-06	3.74356	40.9159
ENSMUSG00000093979.8	3.90054	2.19979	5.13056	3.72257	2.43046	2.13593	1.56734	1.29188	Gm2237	-0.993218	1.51759	9.69179	0.0117576	0.022314	3.73836	1.8564
ENSMUSG00000021823.10	3.78468	4.19335	2.71399	4.2007	55.9965	65.5129	78.767	42.263	Vcl	4.02117	5.01172	289.747	2.06672e-08	1.74461e-06	3.72318	60.6349
ENSMUSG00000037375.16	3.24401	4.1246	2.89988	4.61052	1.37513	2.1693	1.70073	2.80523	Hhat	-0.901424	1.55252	10.2535	0.0101509	0.0196542	3.71975	2.0126
ENSMUSG00000022114.5	4.51844	4.02149	2.75117	3.58596	18.6122	9.34468	14.6396	14.912	Spry2	1.95073	3.18977	59.1617	2.28846e-05	0.000165386	3.71927	14.3771
ENSMUSG00000039713.17	5.94735	3.43717	2.15632	3.31275	8.57057	22.4606	9.07054	16.4623	Plekhg5	1.93196	3.16996	23.6718	0.000771221	0.00234579	3.7134	14.141
ENSMUSG00000032714.6	4.01639	3.57466	3.1973	3.99579	0.159899	0.0667477	0.433519	0.406021	Syde1	-3.79428	1.0305	105.018	1.46705e-06	2.38915e-05	3.69604	0.266546
ENSMUSG00000015222.18	3.43711	3.71214	4.61007	3.00538	89.7991	43.3527	16.407	32.1864	Map2	3.62368	4.62342	52.8469	3.63559e-05	0.000231583	3.69117	45.4363
ENSMUSG00000027463.14	3.28263	2.74974	3.94086	4.78128	15.7021	12.8823	13.5058	12.6605	Slc52a3	1.88982	3.13177	87.4247	4.39876e-06	5.0042e-05	3.68863	13.6877
ENSMUSG00000029279.15	3.24401	3.43717	3.75497	4.30315	0.191879	0.266991	0.400171	0.295288	Brdt	-3.6622	1.0352	152.412	3.02127e-07	8.53494e-06	3.68483	0.288582
ENSMUSG00000028041.17	4.13225	4.15897	2.60246	3.82503	15.3503	16.6869	11.6383	41.1926	Adam15	2.52003	3.64592	36.5346	0.000156804	0.000675207	3.67968	21.217
ENSMUSG00000033233.17	3.78468	3.71214	3.86651	3.31275	5.75636	4.73909	4.2018	9.19083	Trim45	0.696915	2.2897	6.52805	0.0298168	0.0493693	3.66902	5.97202
ENSMUSG00000019845.8	3.8233	3.43717	3.79215	3.62011	9.11423	10.9466	5.63574	6.09031	Tube1	1.11846	2.55643	19.442	0.00150639	0.00401685	3.66818	7.94673
ENSMUSG00000047757.17	4.13225	3.84963	3.38319	3.27859	7.32336	8.07648	5.469	4.83534	Fancb	0.816003	2.35539	13.0351	0.00521745	0.0112097	3.66092	6.42604
ENSMUSG00000058126.7	3.97778	3.09345	3.82933	3.72257	7.06753	8.8107	5.50235	7.4191	Tpm3-rs7	0.978808	2.45952	22.131	0.00097363	0.00282236	3.65578	7.19992
ENSMUSG00000070390.12	3.16677	3.71214	4.27546	3.44935	2.33452	2.00243	2.43437	1.43953	Nlrp1b	-0.822195	1.54593	12.0767	0.00649649	0.0134865	3.65093	2.05271
ENSMUSG00000105112.1	2.85782	4.26209	2.49092	4.9862	0.0959393	0.200243	0.266781	0.0738219	Gm42778	-4.47834	0.977794	106.198	5.34035e-07	1.20356e-05	3.64926	0.159196
ENSMUSG00000007379.15	3.74606	2.74974	4.79596	3.27859	14.4868	12.5152	47.6203	3.87565	Dennd2c	2.43628	3.55035	13.6356	0.00457319	0.0100588	3.64259	19.6245
ENSMUSG00000042272.17	4.20949	3.74651	2.26786	4.33731	10.4254	9.5783	7.13638	32.2602	Sestd1	2.01716	3.21918	16.3908	0.00261177	0.00630875	3.64029	14.8501
ENSMUSG00000099481.6	3.97778	3.29968	4.31264	2.93707	2.30254	1.70207	2.40103	1.07042	Xndc1	-0.94093	1.49416	11.0345	0.00834103	0.0166284	3.63179	1.86901
ENSMUSG00000024118.14	4.55706	3.81526	2.60246	3.55181	7.19544	5.97392	6.06926	6.53324	Tedc2	0.827978	2.35328	15.4988	0.00310871	0.0072703	3.63165	6.44297
ENSMUSG00000036676.14	3.66882	2.88722	3.56908	4.37146	12.4081	6.97514	10.938	8.15732	Tmtc3	1.40938	2.74375	33.6711	0.000214006	0.000862187	3.62415	9.61965
ENSMUSG00000022324.15	3.74606	3.09345	2.8627	4.78128	15.0305	10.8465	7.00299	9.85522	Matn2	1.55938	2.85382	31.5724	0.000272483	0.00103743	3.62087	10.6838
ENSMUSG00000041406.14	3.0123	3.54028	3.60626	4.269	22.9934	19.0231	18.3745	12.4021	BC055324	2.33234	3.45719	105.74	1.92652e-06	2.88913e-05	3.60696	18.1983
ENSMUSG00000024579.7	4.13225	3.81526	2.56528	3.89333	13.9112	14.9849	11.0047	6.86544	Pcyox1l	1.70016	2.94957	36.9184	0.000150656	0.000655213	3.60153	11.6916
ENSMUSG00000107254.1	3.24401	2.64662	4.31264	4.2007	0.159899	0.300365	0.867037	0.295288	Gm43769	-3.13563	1.04649	58.5945	2.45301e-05	0.000173489	3.60099	0.405647
ENSMUSG00000015850.11	4.8274	4.29646	2.30503	2.97123	1.56701	2.00243	0.900385	2.50994	Adamtsl4	-1.05178	1.45255	8.89358	0.0146128	0.0268711	3.60003	1.74494
ENSMUSG00000038843.18	4.09363	3.23094	3.79215	3.27859	53.5981	53.5984	71.6306	51.1955	Gcnt1	4.00005	4.93698	558.366	9.93486e-10	4.88727e-07	3.59883	57.5057
ENSMUSG00000031079.12	2.74196	3.54028	4.01522	4.06409	1.40711	1.03459	1.66738	0.885863	Zfp300	-1.51495	1.31411	31.4304	0.000279569	0.00106034	3.59039	1.24874
ENSMUSG00000003824.12	2.85782	3.12782	4.57289	3.79087	34.8579	47.5244	33.0808	56.2154	Syce2	3.57772	4.54407	227.735	6.22017e-08	3.31212e-06	3.58735	42.9196
ENSMUSG00000074923.10	4.67292	2.81848	2.82552	4.02994	13.9432	18.9897	84.7029	5.42591	Pak6	3.10394	4.10929	15.7349	0.00296642	0.00700413	3.58672	30.7654
ENSMUSG00000031012.17	4.47982	3.60903	3.30884	2.93707	19.5396	14.3174	13.1056	43.0382	Cask	2.64888	3.7128	41.8003	9.29503e-05	0.000455367	3.58369	22.5002
ENSMUSG00000028051.10	4.59568	2.54351	3.1973	3.96163	1.98274	0.734225	1.4006	0.664397	Hcn3	-1.55442	1.29273	18.3647	0.00182727	0.00470029	3.57453	1.19549
ENSMUSG00000061728.5	3.66882	2.57788	4.08957	3.96163	0.511676	0.400486	1.60068	0.036911	Btnl7-ps	-2.45238	1.11722	22.8739	0.000894413	0.00263957	3.57448	0.637439
ENSMUSG00000023345.17	3.43711	3.84963	3.38319	3.62011	21.9061	25.3308	19.1749	24.1767	Poc1a	2.66106	3.72103	278.557	2.4774e-08	1.97444e-06	3.57251	22.6471
ENSMUSG00000087528.1	4.98187	2.09667	2.30503	4.88374	1.88681	1.80219	1.96751	1.21806	9830144P21Rik	-1.04135	1.43778	8.39176	0.0168446	0.030246	3.56683	1.71864
ENSMUSG00000053038.8	3.16677	3.6434	4.12675	3.31275	5.02082	5.50669	5.469	5.94266	Gm6180	0.620461	2.20004	11.3507	0.00771308	0.0155791	3.56242	5.48479
ENSMUSG00000041774.16	4.09363	4.3652	2.15632	3.62011	8.28276	8.37684	6.50278	10.2243	Ydjc	1.22439	2.59112	24.0288	0.000732038	0.00225216	3.55882	8.34668
ENSMUSG00000087385.8	3.78468	2.61225	4.23829	3.58596	1.63097	1.60195	1.66738	2.76832	Frg2f1	-0.896764	1.48567	10.9365	0.00854516	0.016969	3.55529	1.91715
ENSMUSG00000042262.5	4.05501	3.78089	3.75497	2.62971	14.4229	14.284	16.7405	7.82512	Ccr8	1.91078	3.09003	50.8708	4.24537e-05	0.000259155	3.55514	13.3181
ENSMUSG00000032010.15	4.20949	3.09345	3.16013	3.75672	2.2066	1.5352	2.1009	3.0267	Usp2	-0.685356	1.56163	7.19938	0.0240659	0.0411216	3.55495	2.21735
ENSMUSG00000055305.15	3.24401	3.19657	3.7178	4.02994	1.91879	2.3028	2.76785	0.996596	Zfp93	-0.818708	1.50617	7.89815	0.019455	0.0342395	3.54708	1.99651
ENSMUSG00000026853.15	3.8233	3.81526	2.41657	4.13239	41.7975	31.2713	67.5289	21.9989	Crat	3.51534	4.47125	92.2631	3.48583e-06	4.35455e-05	3.54688	40.6492
ENSMUSG00000056753.3	2.0082	4.19335	3.23448	4.74713	1.50305	1.60195	1.63403	0.553664	C330011M18Rik	-1.41344	1.32459	14.5827	0.00375732	0.00852177	3.54579	1.32317
ENSMUSG00000024274.10	4.44121	2.33728	3.1973	4.2007	1.66295	1.46845	1.23386	1.40262	Zscan30	-1.28918	1.35488	21.6818	0.00104896	0.0029905	3.54412	1.44197
ENSMUSG00000055538.7	4.47982	3.02471	3.08577	3.58596	1.79087	0.567356	0.566909	0.110733	Zcchc24	-2.17368	1.14778	20.7223	0.00124209	0.0034323	3.54407	0.758966
ENSMUSG00000001507.16	4.28673	4.15897	2.45374	3.24444	8.85839	5.20632	6.76956	4.3924	Itga3	0.839571	2.32089	8.81181	0.014935	0.0273683	3.53597	6.30667
ENSMUSG00000018537.16	3.74606	2.47476	3.64344	4.269	9.72185	10.179	8.57033	8.34188	Pcgf2	1.3824	2.68778	45.1761	6.83856e-05	0.000362655	3.53332	9.20327
ENSMUSG00000053199.13	2.58748	4.94952	2.82552	3.75672	0.0639595	0.200243	0	0.036911	Arhgap20	-5.4657	0.900791	106.533	5.29179e-08	3.03922e-06	3.52981	0.0752784
ENSMUSG00000032589.14	4.36397	2.37165	3.68062	3.68842	4.5731	4.97271	9.50406	6.7547	Bsn	0.873957	2.33902	8.68828	0.0154633	0.0281676	3.52616	6.45114
ENSMUSG00000031756.5	3.28263	3.19657	3.86651	3.75672	26.4792	26.065	21.9761	22.5526	Cenpn	2.78188	3.80484	320.98	1.2916e-08	1.37494e-06	3.52561	24.2682
ENSMUSG00000039616.10	3.35987	3.36843	3.90368	3.4152	6.30001	5.17295	6.90295	10.6304	Mocos	1.04037	2.44678	16.7936	0.00241982	0.00593351	3.5118	7.25157
ENSMUSG00000038517.15	3.74606	3.26531	3.16013	3.85918	7.03555	4.73909	10.0043	20.1165	Tbkbp1	1.56851	2.81946	13.6797	0.00453025	0.00997816	3.50767	10.4738
ENSMUSG00000045639.14	3.24401	3.33405	2.97424	4.47391	6.52387	4.30523	7.00299	12.3283	Zfp629	1.09281	2.48375	11.0894	0.00822007	0.0164368	3.50655	7.54009
ENSMUSG00000063646.18	4.28673	2.95597	2.45374	4.30315	0.319798	0.901095	1.00043	0.553664	Jakmip1	-2.32831	1.11115	41.0899	0.000103741	0.000494146	3.4999	0.693746
ENSMUSG00000102973.1	5.05911	3.60903	1.07816	4.23485	0.671575	0.133495	0.333476	0.110733	E430014B02Rik	-3.43086	0.975797	31.8433	0.000252477	0.00098	3.49529	0.31232
ENSMUSG00000073374.3	3.08953	2.88722	4.64724	3.3469	0.287818	0.60073	0.83369	1.6979	C030034I22Rik	-2.05804	1.16044	25.1551	0.000635964	0.00201929	3.49272	0.855035
ENSMUSG00000037971.10	4.05501	3.36843	2.34221	4.2007	6.26803	6.20754	7.60325	7.12381	1110032A03Rik	0.95867	2.38376	18.8671	0.00166306	0.00435644	3.49159	6.80066
ENSMUSG00000112458.1	3.16677	3.02471	3.68062	4.06409	0.127919	0.100122	0.366823	0.332199	Gm40773	-3.90644	0.941006	120.881	6.22904e-07	1.33629e-05	3.48405	0.231766
ENSMUSG00000027849.19	4.28673	3.884	2.71399	3.03953	0.863453	0.867721	1.10047	1.07042	Syt6	-1.83279	1.1965	48.811	5.13915e-05	0.000296943	3.48106	0.975515
ENSMUSG00000028885.8	2.93506	3.09345	3.97804	3.85918	14.8706	20.6251	37.9829	14.6167	Smpdl3b	2.66574	3.68083	59.5879	2.22192e-05	0.000161498	3.46643	22.0238
ENSMUSG00000008307.11	3.78468	2.61225	2.8627	4.57637	2.14264	1.60195	1.56734	2.39921	1700109H08Rik	-0.847005	1.46468	9.6067	0.0120269	0.0227644	3.459	1.92778
ENSMUSG00000047344.9	3.59158	3.23094	3.01141	3.99579	14.7427	6.97514	4.80205	3.6911	Lancl3	1.13422	2.48129	7.2811	0.0234507	0.0402629	3.45743	7.55274
ENSMUSG00000050122.19	2.70334	3.50591	3.79215	3.82503	0.959393	0.901095	0.533561	1.10733	Vwa3b	-1.98533	1.15763	52.2563	3.93372e-05	0.000245589	3.45661	0.875344
ENSMUSG00000076796.1	1.15858	4.29646	3.90368	4.43976	0.191879	0.367113	1.76742	1.43953	Trav16d-dv11	-1.90361	1.17808	10.4654	0.00967374	0.0188894	3.44962	0.941485
ENSMUSG00000046516.10	4.13225	2.50913	2.60246	4.54222	2.11066	1.63532	2.23429	1.29188	Cox17	-0.912931	1.43288	9.38683	0.0127604	0.0239684	3.44652	1.81804
ENSMUSG00000049184.6	3.55296	3.81526	3.30884	3.07368	1.91879	1.73544	1.76742	1.40262	Purg	-1.00345	1.39992	22.0073	0.000995398	0.00287282	3.43769	1.70607
ENSMUSG00000105957.1	3.97778	2.92159	2.82552	3.99579	1.34315	1.10134	1.76742	2.47303	Gm43254	-1.04765	1.38707	12.8657	0.00542868	0.0115867	3.43017	1.67124
ENSMUSG00000111293.1	3.78468	3.23094	3.30884	3.3469	0.159899	0.200243	0	0.110733	Gm34006	-4.80044	0.870552	139.495	4.62911e-08	2.87026e-06	3.41784	0.117719
ENSMUSG00000106678.1	2.85782	2.68099	4.61007	3.48351	1.18325	0.700851	1.46729	0.516753	Gm43457	-1.79628	1.17152	27.5032	0.000459568	0.00155988	3.4081	0.967037
ENSMUSG00000010066.15	3.05091	4.22772	3.08577	3.24444	0.799494	2.26942	1.80077	1.43953	Cacna2d2	-1.11298	1.3543	13.0809	0.0051757	0.0111418	3.40221	1.5773
ENSMUSG00000021636.15	2.35577	4.43395	4.46135	2.35649	7.00357	7.17538	6.83625	7.16073	Marveld2	1.04729	2.40502	17.2995	0.00220209	0.00549171	3.40189	7.04398
ENSMUSG00000002416.13	4.44121	2.09667	3.49473	3.55181	0.927413	1.23483	1.66738	0.553664	Ndufb2	-1.61051	1.20754	20.5662	0.00125992	0.00347057	3.3961	1.09582
ENSMUSG00000068130.11	3.78468	3.57466	3.38319	2.83462	1.75889	1.43508	2.13425	1.03351	Zfp442	-1.08007	1.35549	17.2384	0.00223302	0.00555471	3.39429	1.59043
ENSMUSG00000092260.7	4.05501	2.16542	3.49473	3.85918	1.50305	1.20146	1.93416	2.21466	Zfp963	-0.987824	1.38838	11.4377	0.00756361	0.0153162	3.39358	1.71333
ENSMUSG00000081214.3	2.74196	2.95597	4.64724	3.21029	1.53503	2.63654	1.76742	2.17775	Rpl35a-ps2	-0.741199	1.47273	7.38278	0.0227387	0.0391918	3.38887	2.02918
ENSMUSG00000028199.18	3.24401	3.67777	3.82933	2.80047	6.81169	6.27429	4.7687	7.27146	Cryz	0.889527	2.29474	17.4837	0.00212879	0.00534671	3.38789	6.28153
ENSMUSG00000021203.15	2.58748	3.78089	4.64724	2.52725	21.3305	24.4297	45.286	4.7246	Otub2	2.82407	3.78115	23.5761	0.000782289	0.00237147	3.38572	23.9427
ENSMUSG00000028702.15	3.08953	4.26209	3.42037	2.76631	45.1234	46.9904	37.1826	29.7871	Rad54l	3.55234	4.43691	286.808	2.16712e-08	1.80796e-06	3.38458	39.7709
ENSMUSG00000109599.1	3.6302	2.88722	3.49473	3.51766	0.479696	0.500608	1.23386	0.184555	Gm31812	-2.46773	1.03866	41.8263	9.74584e-05	0.000471391	3.38245	0.59968
ENSMUSG00000030088.15	3.28263	3.67777	3.79215	2.76631	1.21523	2.60316	1.3339	0.77513	Aldh1l1	-1.17654	1.32039	12.2761	0.00621105	0.0129812	3.37972	1.48186
ENSMUSG00000096141.2	3.70744	2.85285	3.1973	3.65427	0.223858	0.166869	0.0666952	0.221466	Dnah7a	-4.27347	0.865718	168.47	5.93601e-08	3.23218e-06	3.35297	0.169722
ENSMUSG00000114584.1	4.44121	1.92481	2.82552	4.2007	0.703555	0.700851	0.533561	0.77513	Gm47694	-2.29552	1.05313	41.0417	0.000104376	0.00049651	3.34806	0.678274
ENSMUSG00000067235.14	3.59158	1.75296	3.34602	4.67883	12.8878	13.6833	4.00171	5.57355	H2-Q10	1.43968	2.64784	10.3257	0.00995593	0.0193345	3.34235	9.0366
ENSMUSG00000097321.5	3.08953	3.6434	2.30503	4.30315	1.40711	1.60195	1.30056	1.95628	1700028E10Rik	-1.10091	1.33244	16.3991	0.0026153	0.00631454	3.33528	1.56647
ENSMUSG00000112640.1	3.20539	2.44039	3.90368	3.79087	2.07868	1.16809	1.03378	1.95628	Gm32687	-1.09602	1.32922	13.5769	0.00464308	0.0101873	3.33509	1.55921
ENSMUSG00000025977.15	2.66472	3.84963	3.38319	3.4152	0.223858	0.233617	0.466866	0.479842	Boll	-3.24931	0.92836	105.032	1.91301e-06	2.8788e-05	3.32819	0.351046
ENSMUSG00000018509.8	3.08953	3.60903	2.75117	3.85918	11.9284	14.7846	9.47071	11.5162	Cenpv	1.83655	2.94532	78.5705	6.95394e-06	6.91194e-05	3.32723	11.925
ENSMUSG00000106237.1	3.59158	3.43717	2.75117	3.51766	1.08731	0.700851	1.16717	1.10733	Gm8066	-1.70868	1.16022	47.4617	5.73622e-05	0.000319527	3.32439	1.01566
ENSMUSG00000078486.3	3.66882	3.884	2.8627	2.86877	1.43909	1.03459	1.00043	0.516753	Perm1	-1.71256	1.15387	32.9499	0.000236104	0.000931744	3.32107	0.997715
ENSMUSG00000110841.1	4.28673	1.92481	4.61007	2.45895	6.07615	5.60681	7.06969	4.98298	Gpx4-ps2	0.850395	2.23222	8.49247	0.0163493	0.0295144	3.32014	5.93391
ENSMUSG00000039835.16	4.6343	3.60903	2.41657	2.59555	1.21523	0.700851	0.333476	0.553664	Nhsl1	-2.21489	1.04963	32.635	0.000249266	0.000970796	3.31386	0.700806
ENSMUSG00000084803.8	7.2604	2.68099	0.855093	2.45895	0.255838	0.0333739	1.06712	0.77513	5830444B04Rik	-2.63274	0.985726	11.6806	0.00724264	0.0147795	3.31386	0.532866
ENSMUSG00000031618.13	3.39849	2.71536	3.79215	3.3469	0.479696	0.367113	0.466866	0.110733	Nr3c2	-3.17383	0.923475	90.3495	3.78206e-06	4.56867e-05	3.31323	0.356102
ENSMUSG00000061972.3	2.74196	1.68421	3.94086	4.88374	0.863453	0.834347	1.10047	1.14424	Olfr99	-1.75151	1.14662	21.799	0.00103831	0.00296607	3.31269	0.985627
ENSMUSG00000063568.11	3.20539	3.33405	3.56908	3.14199	12.1203	9.11107	5.60239	7.16073	Jazf1	1.36159	2.58059	26.7346	0.000501283	0.00167008	3.31263	8.49863
ENSMUSG00000035126.19	3.32125	4.15897	2.49092	3.27859	1.31117	1.23483	1.66738	0.738219	Wdr78	-1.40943	1.22808	23.8074	0.000761604	0.00232209	3.31244	1.2379
ENSMUSG00000024892.17	3.16677	3.50591	3.42037	3.14199	23.9528	42.6184	78.1	14.2476	Pcx	3.585	4.43312	49.4754	4.75052e-05	0.00028109	3.30876	39.7297
ENSMUSG00000085399.7	4.05501	3.50591	2.97424	2.69801	5.30864	7.04189	4.46858	4.46623	Foxd2os	0.690382	2.13326	8.48783	0.0163714	0.0295365	3.30829	5.32133
ENSMUSG00000079853.5	4.47982	2.23416	3.53191	2.97123	1.34315	0.300365	0.600256	0.553664	Klra1	-2.20769	1.04494	29.3867	0.000366943	0.0013087	3.30428	0.699359
ENSMUSG00000026072.12	4.40259	2.40602	3.56908	2.83462	14.231	13.3162	8.07011	38.6458	Il1r1	2.49129	3.45973	25.8767	0.000563313	0.00183183	3.30308	18.5658
ENSMUSG00000028264.16	2.16267	4.26209	3.04859	3.72257	0.127919	0.400486	0.0333476	0.036911	Spaca1	-4.40885	0.839457	74.3168	2.77343e-06	3.69774e-05	3.29898	0.149666
ENSMUSG00000055994.15	3.43711	3.23094	4.20111	2.32234	1.11929	0.901095	0.96708	0.442931	Nod2	-1.91616	1.09844	36.5365	0.000160913	0.000689242	3.29787	0.857599
ENSMUSG00000024667.12	3.24401	4.39958	2.45374	3.07368	5.18072	6.74152	4.23514	9.52303	Tmem216	0.952277	2.3007	9.94769	0.0109804	0.0210321	3.29275	6.4201
ENSMUSG00000045231.5	4.01639	2.64662	2.71399	3.79087	0.0319798	0.166869	0.233433	0.36911	BC106179	-4.04715	0.853283	93.9984	1.51132e-06	2.43346e-05	3.29197	0.200348
ENSMUSG00000018930.3	2.97368	3.12782	4.387	2.62971	175.345	50.795	92.1394	37.5384	Ccl4	4.7637	5.52999	84.1625	5.18103e-06	5.55734e-05	3.27955	88.9545
ENSMUSG00000068566.12	3.20539	3.74651	3.08577	3.07368	69.1402	68.9504	26.5113	33.6628	Myadm	3.91655	4.72822	118.949	1.14918e-06	2.03131e-05	3.27784	49.5662
ENSMUSG00000054679.8	2.97368	4.15897	2.8627	3.07368	0.959393	0.634104	1.60068	0.812041	Srsf12	-1.70032	1.13793	30.3539	0.000320417	0.00117448	3.26726	1.00156
ENSMUSG00000021368.15	3.05091	2.37165	3.23448	4.40561	8.73047	9.61168	6.53613	7.78821	Tbc1d7	1.32006	2.53382	31.7756	0.000266126	0.00102058	3.26566	8.16662
ENSMUSG00000118423.1	2.66472	3.02471	3.97804	3.38105	2.23858	1.16809	1.03378	2.39921	Lrrc70	-0.937039	1.35177	8.9689	0.0143114	0.0264327	3.26213	1.70991
ENSMUSG00000036377.19	3.47573	3.6434	1.78454	4.13239	22.9615	23.1615	21.3758	5.79502	C530008M17Rik	2.48844	3.4429	31.821	0.000264655	0.0010163	3.25902	18.3234
ENSMUSG00000042210.17	3.05091	2.95597	3.68062	3.3469	8.0589	9.47818	5.96922	12.9557	Abhd14a	1.47911	2.64587	31.6945	0.000268668	0.00102756	3.2586	9.11551
ENSMUSG00000110344.1	2.39439	3.4028	3.23448	3.99579	10.4254	16.2865	7.33647	33.4413	Gm45716	2.3597	3.3411	25.2129	0.000617868	0.00197413	3.25686	16.8724
ENSMUSG00000028212.16	3.43711	2.68099	2.82552	4.06409	37.2244	29.6694	34.248	16.0932	Ccne2	3.17119	4.03239	119.311	1.134e-06	2.01968e-05	3.25193	29.3087
ENSMUSG00000023912.10	4.94325	2.09667	1.89608	4.02994	0.543656	0.333739	0.300128	0.36911	Slc25a27	-3.04168	0.906853	43.9423	7.74311e-05	0.000395649	3.24149	0.386658
ENSMUSG00000020527.14	3.66882	3.50591	2.89988	2.86877	8.34672	6.57465	8.03677	4.68769	Myo19	1.09962	2.36435	21.5755	0.00106222	0.00302107	3.23585	6.91146
ENSMUSG00000056899.10	3.12815	2.88722	4.12675	2.80047	1.59899	1.90231	2.23429	2.10392	Immp2l	-0.722016	1.41348	9.42722	0.0126206	0.0237361	3.23565	1.95988
ENSMUSG00000019487.11	4.86602	2.0623	4.20111	1.77591	11.2889	11.1135	8.40359	14.4322	Trip10	1.82122	2.87578	30.8982	0.000295351	0.00110677	3.22633	11.3095
ENSMUSG00000049321.17	3.08953	1.95919	2.71399	5.1228	0.319798	0.133495	0.366823	0.147644	Zfp2	-3.69776	0.844247	61.8368	1.42064e-05	0.000115337	3.22138	0.24194
ENSMUSG00000041598.7	3.16677	3.09345	3.27166	3.3469	9.52997	10.9466	7.20308	14.1738	Cdc42ep4	1.69571	2.78958	50.8955	4.23849e-05	0.000258845	3.2197	10.4634
ENSMUSG00000076486.1	6.48802	1.13427	1.97043	3.27859	1.56701	1.00122	1.30056	0.701308	Trbj1-4	-1.46096	1.16442	7.36526	0.0229083	0.0394365	3.21783	1.14252
ENSMUSG00000069184.4	3.74606	3.60903	3.01141	2.4931	1.91879	0.567356	1.53399	0.553664	Zfp72	-1.46464	1.16679	14.6618	0.00370352	0.0084252	3.2149	1.14345
ENSMUSG00000025092.7	2.78058	3.71214	2.60246	3.75672	2.01472	0.934468	1.30056	0.664397	Hspa12a	-1.37113	1.19507	17.1822	0.00226244	0.00561321	3.21298	1.22854
ENSMUSG00000009772.15	3.90054	2.02793	2.67681	4.23485	8.15484	8.74395	5.40231	22.6633	Nuak2	1.79992	2.8666	14.8138	0.00356978	0.00816653	3.21003	11.2411
ENSMUSG00000004655.5	5.87011	1.5811	1.56147	3.82503	492.104	304.37	861.835	45.8434	Aqp1	7.06052	7.74627	59.2757	2.27109e-05	0.000164362	3.20943	426.038
ENSMUSG00000117725.1	2.97368	3.29968	4.46135	2.08327	2.17462	1.30158	1.60068	2.17775	Gm50240	-0.81792	1.36434	7.38232	0.0227467	0.0392008	3.2045	1.81366
ENSMUSG00000087179.8	3.35987	3.95274	2.41657	3.07368	1.27919	2.46967	0.96708	1.80864	Gm14230	-0.977618	1.31192	9.66997	0.0118321	0.0224315	3.20072	1.63114
ENSMUSG00000116097.1	2.70334	3.54028	3.75497	2.80047	1.31117	0.400486	1.03378	0.553664	Gm36738	-1.93483	1.05495	32.334	0.000255756	0.000990125	3.19977	0.824774
ENSMUSG00000094392.1	2.85782	2.47476	4.01522	3.44935	2.27056	2.00243	1.73407	1.29188	Gm3788	-0.798704	1.3673	9.20707	0.0134002	0.0249925	3.19929	1.82474
ENSMUSG00000076821.3	3.66882	3.71214	2.67681	2.73216	0.703555	0.300365	1.3339	0	Trav8n-2	-2.41044	0.967369	21.5931	0.00109087	0.0030847	3.19748	0.584456
ENSMUSG00000029463.5	3.47573	2.68099	3.68062	2.93707	7.22742	5.80705	3.93501	5.53664	Fam216a	0.821835	2.16433	11.7097	0.00707695	0.0144807	3.1936	5.62653
ENSMUSG00000118084.1	3.24401	3.12782	2.67681	3.72257	1.15127	1.5352	1.66738	0.922774	AA388235	-1.26849	1.21599	24.5711	0.000681143	0.00213432	3.1928	1.31916
ENSMUSG00000038264.8	4.01639	1.95919	3.27166	3.48351	60.9214	23.9958	9.17058	10.5196	Sema7a	3.04664	3.88304	23.2549	0.00082064	0.00246832	3.18269	26.1519
ENSMUSG00000082045.4	2.8192	3.54028	3.12295	3.24444	4.60508	7.57587	4.60197	6.01649	Gm11585	0.835969	2.17413	13.034	0.00521959	0.0112126	3.18172	5.69985
ENSMUSG00000052713.9	4.09363	3.33405	2.67681	2.59555	12.7279	11.3137	11.5383	29.3811	Zfp608	2.35211	3.2895	40.7103	0.000103131	0.000492454	3.17501	16.2403
ENSMUSG00000032740.17	2.51025	3.26531	2.78835	4.13239	38.2158	35.1761	53.823	64.8156	Ccdc88a	3.90983	4.68183	227.386	6.26856e-08	3.31212e-06	3.17407	48.0076
ENSMUSG00000031840.12	4.01639	2.40602	2.37939	3.89333	1.24721	1.26821	1.86746	1.99319	Rab3a	-0.997759	1.29223	11.3673	0.0076961	0.0155469	3.17378	1.59402
ENSMUSG00000041649.13	2.89644	3.4028	3.38319	3.00538	9.88174	5.70693	5.10218	5.13062	Klf8	1.02806	2.28964	14.6713	0.0036762	0.00837106	3.17195	6.45537
ENSMUSG00000114995.1	4.20949	1.03115	3.56908	3.85918	1.02335	0.734225	1.70073	0.442931	Gm49284	-1.6715	1.09378	11.4102	0.00765256	0.0154721	3.16723	0.975309
ENSMUSG00000026158.11	2.6261	3.54028	2.93706	3.55181	68.1808	54.7999	47.1201	151.889	Ogfrl1	4.66147	5.38896	125.617	9.03288e-07	1.71102e-05	3.16381	80.4974
ENSMUSG00000067297.5	3.28263	2.99034	2.37939	3.99579	0.639595	0.500608	1.3339	0.332199	Ifit1bl2	-2.15426	0.998101	33.2847	0.000231588	0.000917637	3.16204	0.701576
ENSMUSG00000094220.5	2.97368	3.36843	3.64344	2.62971	2.71828	0.43386	1.3339	0.332199	Trav6-3	-1.35289	1.16797	7.40667	0.0226088	0.0389867	3.15381	1.20456
ENSMUSG00000108980.1	3.20539	2.0623	3.60626	3.72257	0.287818	1.10134	0.13339	0.110733	Gm45155	-2.91376	0.880624	32.5017	0.000250132	0.000973064	3.14913	0.40832
ENSMUSG00000117818.1	3.28263	2.78411	3.53191	2.97123	1.11929	0.60073	0.733647	0.406021	Gm50105	-2.1075	0.994659	50.4133	4.61124e-05	0.000275477	3.14247	0.714922
ENSMUSG00000041488.16	3.20539	2.16542	3.53191	3.65427	19.6995	58.5711	14.8063	57.9502	Stx3	3.58648	4.35903	50.4709	4.38402e-05	0.000265073	3.13924	37.7568
ENSMUSG00000025473.16	4.55706	2.85285	3.08577	2.04912	15.1904	34.6755	12.9055	22.8848	Adam8	2.7785	3.62654	56.2528	2.8181e-05	0.000191809	3.1362	21.414
ENSMUSG00000112096.1	4.28673	2.74974	3.04859	2.45895	1.15127	0.734225	1.3339	0.701308	A430103D13Rik	-1.65639	1.08483	28.92	0.000382951	0.00135496	3.136	0.980177
ENSMUSG00000073889.10	4.6343	1.44361	3.42037	3.03953	5.11676	5.94055	5.26892	15.6133	Il11ra1	1.34827	2.49204	8.568	0.0160008	0.0289937	3.13445	7.98489
ENSMUSG00000003032.8	3.6302	5.08701	1.97043	1.84421	26.1914	22.1936	10.838	16.6838	Klf4	2.59686	3.47695	47.2229	5.73071e-05	0.000319527	3.13296	18.9767
ENSMUSG00000027603.15	3.0123	3.02471	3.1973	3.27859	5.14874	6.57465	4.03506	4.90916	Ggt7	0.723259	2.07728	11.569	0.00731886	0.0149116	3.12823	5.1669
ENSMUSG00000052751.16	2.23991	4.15897	2.82552	3.24444	5.11676	7.77611	8.30355	10.2612	Repin1	1.32232	2.47595	23.0578	0.000845412	0.00252897	3.11721	7.86442
ENSMUSG00000028992.13	4.36397	2.26853	2.97424	2.83462	5.62844	7.57587	5.10218	5.16753	Nmnat1	0.924069	2.18952	13.306	0.00491518	0.0106809	3.11034	5.8685
ENSMUSG00000070822.5	3.47573	2.50913	2.97424	3.44935	0.831474	0.367113	0.733647	1.25497	Zscan18	-1.96881	1.00882	37.3982	0.000148058	0.000646325	3.10211	0.796801
ENSMUSG00000013921.15	2.47163	3.71214	3.27166	2.90292	19.5076	18.8562	8.80376	16.167	Clip3	2.35301	3.25389	68.5491	1.23936e-05	0.000104992	3.08959	15.8337
ENSMUSG00000036875.15	3.08953	3.19657	3.23448	2.83462	44.4519	46.2228	31.0466	58.9468	Dna2	3.86832	4.59721	309.25	1.53417e-08	1.49549e-06	3.0888	45.167
ENSMUSG00000020891.11	3.12815	3.91837	2.56528	2.73216	11.6087	9.84529	9.80419	7.27146	Alox8	1.64161	2.68631	54.2324	3.27423e-05	0.000215155	3.08599	9.6324
ENSMUSG00000024659.15	4.13225	2.0623	3.30884	2.83462	95.0118	316.852	64.6943	426.137	Anxa1	6.19874	6.83857	80.9863	6.11096e-06	6.27605e-05	3.0845	225.674
ENSMUSG00000028188.13	3.39849	2.33728	3.30884	3.27859	1.43909	1.06796	1.53399	1.73481	Spata1	-1.09266	1.21864	19.2276	0.00156913	0.00415465	3.0808	1.44396
ENSMUSG00000072915.3	3.90054	1.51235	3.49473	3.4152	1.47107	1.26821	1.96751	1.10733	Gm12258	-1.06828	1.2215	9.80448	0.0114238	0.0217702	3.08071	1.45353
ENSMUSG00000056204.8	3.16677	2.54351	2.67681	3.92748	10.6173	7.14201	16.307	8.89554	Pgpep1	1.80101	2.80455	36.9423	0.000150342	0.000654695	3.07864	10.7404
ENSMUSG00000056501.3	2.47163	5.01827	2.93706	1.87836	7.09951	9.14444	5.13553	7.01308	Cebpb	1.20091	2.36785	14.5422	0.00377576	0.00855814	3.07633	7.09814
ENSMUSG00000102302.1	3.78468	1.85607	2.15632	4.50807	0.863453	0.734225	1.03378	0.147644	Gm38190	-2.11436	0.963949	20.8397	0.00122354	0.00339168	3.07628	0.694774
ENSMUSG00000095646.1	1.46753	5.2245	3.08577	2.52725	0.959393	1.66869	1.70073	0.258377	Trav10n	-1.41293	1.12552	7.82241	0.0199423	0.0349548	3.07626	1.1468
ENSMUSG00000023903.8	5.09773	2.3029	1.82172	3.07368	0.159899	0.367113	0.433519	0.184555	Mmp25	-3.3918	0.798654	48.653	4.48788e-05	0.000269916	3.07401	0.286271
ENSMUSG00000000303.12	3.90054	2.95597	2.1935	3.24444	14.1031	133.696	11.705	84.7845	Cdh1	4.31092	5.00659	27.1268	0.00047563	0.00160296	3.07361	61.0721
ENSMUSG00000029346.12	3.47573	3.05908	3.1973	2.5614	4.60508	4.93933	6.03591	6.42251	Srrd	0.839441	2.12361	16.2365	0.0026915	0.0064685	3.07338	5.50071
ENSMUSG00000049001.5	2.20129	1.92481	2.8627	5.29356	11.001	5.00608	8.77041	6.45942	Ndnf	1.34114	2.46394	13.505	0.00470584	0.0103108	3.07059	7.80924
ENSMUSG00000035372.2	2.97368	3.33405	3.30884	2.66386	8.25078	8.41022	5.23557	6.27486	1810055G02Rik	1.19919	2.3593	28.5816	0.0003936	0.00138303	3.07011	7.04286
ENSMUSG00000072066.7	2.27853	3.54028	3.75497	2.69801	6.97159	5.33982	4.93544	5.24136	6720489N17Rik	0.872862	2.1437	14.2717	0.00399519	0.00895731	3.06795	5.62205
ENSMUSG00000095981.1	2.51025	2.54351	5.76258	1.43438	1.21523	0.133495	1.4006	0	Ighv10-1	-2.10175	0.954275	8.89688	0.0147302	0.0270486	3.06268	0.687331
ENSMUSG00000018451.7	2.74196	3.09345	3.49473	2.90292	14.0391	7.84286	6.13595	4.7246	6330403K07Rik	1.42577	2.51116	16.9582	0.00234658	0.00578274	3.05827	8.18563
ENSMUSG00000045316.5	2.89644	2.02793	2.63963	4.64468	12.7919	8.07648	21.3758	6.93926	Fahd1	2.00835	2.95487	23.9924	0.00073606	0.00226258	3.05217	12.2959
ENSMUSG00000050022.16	2.6261	2.78411	3.27166	3.44935	1.50305	0.500608	0.400171	1.14424	Amz1	-1.77018	1.01805	23.4283	0.000813604	0.00245078	3.03281	0.887017
ENSMUSG00000096478.3	3.28263	1.85607	2.8627	4.09824	0.159899	1.33495	0.800342	1.51335	Trav9d-1	-1.68827	1.03672	13.0872	0.00520263	0.0111846	3.02491	0.952136
ENSMUSG00000065037.1	2.31715	2.74974	2.78835	4.23485	1.34315	0.934468	1.80077	0.959685	Rn7sk	-1.25975	1.14368	16.6065	0.00251964	0.00613612	3.02252	1.25952
ENSMUSG00000047557.2	3.05091	4.70892	1.8589	2.45895	8.47463	6.0073	4.73536	4.35549	Lxn	0.964027	2.1803	8.57936	0.01595	0.0289163	3.01942	5.8932
ENSMUSG00000021483.8	3.32125	2.92159	2.82552	3.00538	1.21523	0.867721	0.933732	2.25157	Cdk20	-1.21096	1.15815	15.3312	0.00322853	0.00750379	3.01844	1.31706
ENSMUSG00000034330.10	3.32125	2.85285	3.23448	2.66386	119.572	106.296	68.0958	197.917	Plcg2	5.34922	5.97886	239.77	4.92436e-08	2.87913e-06	3.01811	122.97
ENSMUSG00000045232.4	4.17087	2.61225	3.04859	2.21988	0.223858	0.767599	0.700299	0.479842	Rln3	-2.45856	0.878285	43.6879	8.23915e-05	0.000414895	3.0129	0.5429
ENSMUSG00000039748.11	3.0123	4.02149	2.67681	2.32234	29.6452	26.3654	27.0782	28.5322	Exo1	3.21042	3.95748	308.135	1.5605e-08	1.49549e-06	3.00823	27.9052
ENSMUSG00000063364.10	3.78468	2.74974	2.78835	2.69801	1.66295	1.16809	1.36725	0.885863	3300002I08Rik	-1.2233	1.13989	21.5109	0.00107973	0.00305744	3.00519	1.27104
ENSMUSG00000118026.1	2.43301	3.12782	2.93706	3.51766	0.159899	0.333739	1.4006	0.442931	Gm50335	-2.35997	0.894693	26.7432	0.000519074	0.00171772	3.00389	0.584292
ENSMUSG00000085112.1	3.47573	3.43717	2.56528	2.52725	1.21523	1.13471	1.70073	0.442931	A530072M11Rik	-1.39647	1.09	17.3924	0.00217999	0.00544749	3.00136	1.1234
ENSMUSG00000094562.5	3.55296	3.33405	2.67681	2.42479	0.511676	0.367113	0.700299	0.516753	Trav13-4-dv7	-2.50341	0.866328	73.0641	1.01878e-05	9.16845e-05	2.99716	0.52396
ENSMUSG00000022594.14	2.20129	3.43717	2.78835	3.55181	0.703555	0.567356	0.13339	1.73481	Lynx1	-1.96849	0.966715	17.4658	0.002174	0.00543522	2.99465	0.784779
ENSMUSG00000111496.1	3.74606	2.64662	1.56147	3.99579	1.27919	0.834347	1.90081	0.959685	Gm47483	-1.25733	1.12594	11.2187	0.00799213	0.0160495	2.98749	1.24351
ENSMUSG00000053957.5	2.31715	2.81848	3.34602	3.44935	0.511676	0.166869	0.83369	0.110733	Gm12474	-2.8421	0.814777	44.9581	7.17637e-05	0.000374189	2.98275	0.405742
ENSMUSG00000055560.8	2.35577	2.81848	4.42418	2.32234	2.01472	0.567356	1.90081	0.701308	Zfp459	-1.17872	1.14075	7.88299	0.0195707	0.0344262	2.98019	1.29605
ENSMUSG00000062380.4	2.8192	3.33405	2.71399	3.00538	11.8325	19.4903	62.1932	10.4089	Tubb3	3.12711	3.86357	26.9984	0.000483902	0.00162432	2.96816	25.9812
ENSMUSG00000111264.1	3.24401	4.02149	1.18969	3.4152	1.02335	1.23483	0.533561	1.77173	E030022I16Rik	-1.39793	1.08447	10.3928	0.00982795	0.0191224	2.9676	1.14087
ENSMUSG00000037366.14	2.43301	3.60903	3.04859	2.76631	20.3071	35.6099	19.9752	33.6997	Pafah2	3.20196	3.93141	146.111	4.61645e-07	1.10212e-05	2.96424	27.398
ENSMUSG00000029994.17	2.70334	3.95274	2.56528	2.62971	57.5955	37.1785	20.1086	56.6583	Anxa4	3.84942	4.52368	111.999	1.49858e-06	2.4184e-05	2.96277	42.8852
ENSMUSG00000098108.7	2.20129	2.44039	4.20111	3.00538	0.351777	0.133495	0.300128	0.110733	Gm27008	-3.67439	0.727141	80.9706	3.93372e-06	4.66876e-05	2.96204	0.224033
ENSMUSG00000075225.15	3.28263	3.33405	2.89988	2.32234	0.607615	0.367113	1.13382	0.36911	Ccdc162	-2.23465	0.889946	40.8382	0.000106877	0.000505203	2.95973	0.619414
ENSMUSG00000037613.16	3.97778	3.19657	2.41657	2.21988	1.50305	2.53641	1.13382	1.21806	Tnfrsf23	-0.874231	1.22733	7.15226	0.0244389	0.0416592	2.9527	1.59784
ENSMUSG00000111713.1	3.32125	3.50591	2.30503	2.59555	0.991372	1.10134	1.50064	2.6945	Gm20234	-0.917955	1.21197	7.37427	0.0228131	0.0393057	2.93194	1.57196
ENSMUSG00000031078.15	2.35577	2.88722	2.78835	3.68842	24.1127	40.1821	91.2723	11.5531	Cttn	3.82807	4.48795	39.2918	0.000118444	0.000545598	2.92994	41.7801
ENSMUSG00000027454.10	2.85782	3.60903	3.23448	2.01497	27.0229	24.1293	22.1094	28.7536	Gins1	3.12125	3.83733	245.297	4.43994e-08	2.82644e-06	2.92907	25.5038
ENSMUSG00000054115.11	2.58748	3.29968	3.53191	2.28819	14.7746	16.7203	13.4724	11.0364	Skp2	2.25865	3.09461	110.554	1.58704e-06	2.51843e-05	2.92681	14.0009
ENSMUSG00000049907.8	1.77648	2.78411	4.23829	2.83462	1.02335	0.400486	0.700299	0.516753	Rasl11b	-2.12045	0.887143	31.2652	0.000293215	0.00109963	2.90837	0.660223
ENSMUSG00000030946.13	3.12815	3.02471	2.97424	2.4931	6.36397	6.20754	6.8696	8.26805	Lhpp	1.25219	2.3186	41.5577	9.51874e-05	0.000463778	2.90505	6.92729
ENSMUSG00000044471.12	3.59158	3.50591	1.59865	2.90292	1.18325	0.43386	0.766994	0.664397	Lncpint	-1.91283	0.923198	26.1111	0.000559608	0.00182256	2.89977	0.762126
ENSMUSG00000087153.8	3.28263	2.74974	2.78835	2.76631	1.50305	1.60195	1.10047	2.58377	Gm6483	-0.780296	1.24003	7.85329	0.0197261	0.0346695	2.89676	1.69731
ENSMUSG00000108314.1	3.6302	1.3405	3.30884	3.27859	0.671575	0.567356	1.3339	0.959685	Prkcz2	-1.70283	0.96239	18.3516	0.0018464	0.00474009	2.88953	0.88313
ENSMUSG00000044339.12	4.67292	2.19979	2.15632	2.52725	0.543656	1.30158	2.0342	0.553664	Alkbh2	-1.36175	1.04402	9.09585	0.013854	0.0257077	2.88907	1.10828
ENSMUSG00000095930.1	3.32125	3.19657	1.8589	3.17614	0.287818	0.233617	0.600256	1.47644	Nim1k	-2.1918	0.873031	22.2728	0.000980956	0.0028386	2.88821	0.649532
ENSMUSG00000029816.10	2.43301	3.6434	2.26786	3.17614	0.479696	0.43386	0.733647	0.959685	Gpnmb	-2.15987	0.872863	45.0715	7.25669e-05	0.000377068	2.8801	0.651722
ENSMUSG00000037683.14	3.32125	2.13104	3.42037	2.62971	0.863453	0.901095	1.46729	1.21806	Armc3	-1.3653	1.04086	23.3659	0.000815283	0.0024548	2.87559	1.11248
ENSMUSG00000043953.12	1.85372	4.50269	2.34221	2.80047	22.3538	23.7288	33.6144	14.4691	Ccrl2	3.02303	3.73225	83.9031	5.25402e-06	5.59774e-05	2.87477	23.5415
ENSMUSG00000031373.4	2.54887	2.88722	2.30503	3.75672	107.26	58.3375	33.6477	33.3306	Car5b	4.33187	4.93525	98.2658	2.65474e-06	3.58981e-05	2.87446	58.144
ENSMUSG00000023909.4	2.43301	3.91837	2.37939	2.76631	28.8138	20.3581	29.3459	14.9858	Paqr4	3.01794	3.72325	117.077	1.2335e-06	2.12525e-05	2.87427	23.3759
ENSMUSG00000041992.9	2.85782	2.68099	2.5281	3.4152	14.6147	15.3186	9.77084	9.7814	Rapgef5	2.10584	2.94475	81.7844	5.86365e-06	6.0778e-05	2.87053	12.3714
ENSMUSG00000021714.15	2.0082	3.50591	2.75117	3.21029	26.4153	17.4212	19.575	17.9387	Cenpk	2.81763	3.54638	155.572	3.48778e-07	9.21419e-06	2.86889	20.3375
ENSMUSG00000028744.15	3.93916	2.71536	1.89608	2.86877	4.50915	4.37198	4.10175	4.57696	Pqlc2	0.622884	1.88498	6.76826	0.0275831	0.0461963	2.85484	4.38996
ENSMUSG00000087452.1	2.47163	2.23416	3.45755	3.24444	0.927413	0.967842	0.867037	0.332199	Gm11998	-1.85814	0.909445	32.9866	0.000238263	0.000937156	2.85194	0.773623
ENSMUSG00000030649.18	3.78468	1.95919	2.00761	3.65427	4.09341	6.50791	4.1351	6.79162	Anapc15	0.913224	2.066	8.78207	0.015063	0.0275674	2.85144	5.38201
ENSMUSG00000042303.19	3.35987	3.23094	2.30503	2.4931	7.03555	9.21119	6.53613	4.90916	Sgsm3	1.28499	2.31055	26.0503	0.000550314	0.00180188	2.84723	6.923
ENSMUSG00000026872.18	2.0082	3.884	2.00761	3.48351	65.9423	45.1882	45.3861	80.9088	Zeb2	4.36899	4.96247	218.469	7.52696e-08	3.67614e-06	2.84583	59.3563
ENSMUSG00000034947.13	3.20539	2.47476	2.89988	2.80047	8.82641	6.74152	3.06798	3.76492	Tmem106a	0.985873	2.10376	7.92831	0.0192722	0.0339848	2.84512	5.60021
ENSMUSG00000076802.3	1.27443	3.95274	3.16013	2.93707	0.383757	0.367113	1.10047	1.88246	Trav6n-6	-1.64103	0.96216	10.2893	0.0101218	0.0196006	2.83109	0.93345
ENSMUSG00000021453.2	2.23991	4.02149	2.89988	2.15158	12.8559	10.7464	11.8717	7.19764	Gadd45g	1.91303	2.77126	50.0126	4.55149e-05	0.000272593	2.82821	10.6679
ENSMUSG00000022159.16	3.66882	2.3029	2.75117	2.5614	1.40711	1.46845	1.10047	1.21806	Rab2b	-1.10809	1.08715	19.4758	0.0015063	0.00401685	2.82107	1.29852
ENSMUSG00000037661.14	3.86192	1.78733	2.49092	3.14199	19.8914	16.2865	16.2736	42.706	Gpr160	3.07704	3.74159	61.2344	1.98636e-05	0.00014813	2.82054	23.7894
ENSMUSG00000040714.14	1.93096	3.98712	2.8627	2.4931	4.41321	5.30645	4.73536	3.61727	Klc3	0.676197	1.90396	6.82809	0.0270578	0.0454538	2.81847	4.51807
ENSMUSG00000052673.2	2.16267	3.57466	2.49092	3.03953	1.15127	0.734225	2.16759	0.848952	Gm9887	-1.19754	1.06344	11.4267	0.00760093	0.0153808	2.81695	1.22551
ENSMUSG00000041633.14	4.13225	2.26853	1.59865	3.24444	0.511676	0.400486	0.600256	1.40262	Kctd12b	-1.96762	0.873001	19.7422	0.00146463	0.00392827	2.81097	0.728759
ENSMUSG00000078566.8	2.47163	2.3029	3.45755	3.00538	5.62844	8.37684	2.90124	9.89214	Bnip3	1.24719	2.27058	11.3146	0.00778213	0.0156869	2.80936	6.69966
ENSMUSG00000078866.10	3.90054	1.37487	2.30503	3.65427	0.575636	1.36833	0.400171	0.258377	Zfp970	-2.08149	0.842161	17.2159	0.00228641	0.00565889	2.80868	0.650628
ENSMUSG00000045087.8	2.89644	1.8217	3.27166	3.24444	0.863453	0.266991	1.50064	0.406021	S1pr5	-1.86342	0.886242	18.3786	0.00184608	0.00474009	2.80856	0.759276
ENSMUSG00000022132.15	3.0123	2.3029	3.86651	2.04912	0.351777	0.333739	0.233433	0.0738219	Cldn10	-3.44153	0.667384	71.1495	7.99293e-06	7.68895e-05	2.80771	0.248193
ENSMUSG00000040264.10	2.51025	1.44361	3.34602	3.92748	0.255838	0.166869	0.433519	0	Gbp2b	-3.65136	0.653696	43.4739	5.6995e-05	0.000318202	2.80684	0.214056
ENSMUSG00000070883.3	2.70334	2.40602	3.75497	2.35649	1.59899	1.60195	0.733647	2.21466	Ccdc173	-0.871464	1.16088	7.05386	0.0252104	0.0427596	2.80521	1.53731
ENSMUSG00000039496.8	1.93096	2.40602	1.89608	4.9862	0.959393	0.834347	1.90081	0.922774	Cdnf	-1.28668	1.03515	9.08636	0.0138854	0.0257592	2.80481	1.15433
ENSMUSG00000025161.16	3.55296	3.50591	2.41657	1.74175	54.2377	85.337	21.1757	28.2738	Slc16a3	4.0779	4.65039	70.0561	1.13136e-05	9.86699e-05	2.8043	47.256
ENSMUSG00000100985.1	3.12815	2.88722	2.56528	2.59555	0.0959393	0.100122	0.366823	0	Gm10640	-4.24031	0.612578	79.0478	1.7813e-06	2.74534e-05	2.79405	0.140721
ENSMUSG00000013973.12	2.6261	2.09667	2.41657	4.02994	1.34315	1.03459	1.66738	0.738219	Dedd	-1.21329	1.04415	13.8476	0.00439152	0.00970375	2.79232	1.19583
ENSMUSG00000100170.1	2.74196	2.64662	3.45755	2.32234	0.863453	1.10134	1.86746	0.295288	Gm28942	-1.41215	0.983937	12.896	0.00541782	0.011567	2.79212	1.03189
ENSMUSG00000078942.10	3.08953	2.19979	3.75497	2.11743	16.4056	16.6202	12.6721	23.8076	Naip6	2.64236	3.34446	97.4192	2.75762e-06	3.68529e-05	2.79043	17.3764
ENSMUSG00000019761.10	2.23991	3.12782	4.46135	1.33193	1.08731	0.60073	0.300128	0.959685	Krt10	-1.91204	0.868938	16.4647	0.00262272	0.00632771	2.79025	0.736964
ENSMUSG00000002799.6	3.97778	1.92481	2.04479	3.21029	0.575636	0.333739	0.633604	1.36571	Jag2	-1.95569	0.863616	21.4203	0.00111536	0.00314337	2.78942	0.727171
ENSMUSG00000095426.6	2.70334	2.88722	2.93706	2.62971	2.46244	0.133495	0.0666952	0	Trav6d-5	-1.99905	0.843637	6.83631	0.0271858	0.045622	2.78933	0.665658
ENSMUSG00000028438.16	2.43301	2.74974	2.41657	3.55181	17.365	14.3841	17.6742	14.8013	Kif24	2.51965	3.24799	177.745	1.91685e-07	6.52644e-06	2.78778	16.0562
ENSMUSG00000036473.16	3.28263	2.92159	1.59865	3.31275	10.1696	14.9849	7.00299	13.9523	Tbc1d24	2.04632	2.85355	42.8929	8.40453e-05	0.000420994	2.77891	11.5274
ENSMUSG00000024666.6	2.85782	2.92159	2.97424	2.35649	3.42183	5.8738	4.2018	3.76492	Tmem138	0.637402	1.85533	7.11476	0.0247061	0.0420359	2.77753	4.31559
ENSMUSG00000021211.4	2.58748	1.85607	4.23829	2.42479	2.6863	129.657	1.46729	17.828	Akr1c12	3.77591	4.35216	8.78424	0.0150521	0.0275511	2.77666	37.9098
ENSMUSG00000020900.15	4.36397	1.78733	1.59865	3.3469	71.8265	29.2021	78.9004	6.71779	Myh10	4.07834	4.63264	31.3584	0.000279617	0.00106034	2.77421	46.6617
ENSMUSG00000056687.9	3.8233	1.64984	2.45374	3.14199	0.991372	1.06796	1.20051	1.80864	Gm11696	-1.13063	1.05686	11.4989	0.00746884	0.0151689	2.76722	1.26712
ENSMUSG00000097174.2	1.50615	3.02471	3.79215	2.73216	1.47107	1.60195	1.43395	1.6979	Gm4890	-0.838651	1.15412	7.81409	0.0199637	0.034988	2.76379	1.55122
ENSMUSG00000110649.1	1.93096	2.68099	3.16013	3.27859	1.08731	1.03459	2.06755	1.55026	Gm40466	-0.952003	1.1153	10.0144	0.0108142	0.0207694	2.76267	1.43493
ENSMUSG00000034275.18	3.66882	2.37165	1.48712	3.51766	21.8102	14.5844	10.5045	12.0699	Igsf9b	2.41698	3.14266	54.1701	3.29069e-05	0.000215939	2.76131	14.7422
ENSMUSG00000028175.15	2.08544	3.4028	2.63963	2.90292	48.2894	39.6815	32.5806	21.2238	Depdc1a	3.67739	4.26187	163.7	2.77591e-07	8.07226e-06	2.7577	35.4438
ENSMUSG00000038379.15	2.47163	3.02471	2.8627	2.66386	41.7656	33.4072	29.1458	31.8172	Ttk	3.62318	4.20752	432.476	3.26414e-09	7.39146e-07	2.75572	34.034
ENSMUSG00000110834.1	2.93506	2.23416	3.82933	2.01497	1.15127	1.13471	0.566909	0.553664	Gm39469	-1.66662	0.899969	22.8138	0.000893121	0.00263685	2.75338	0.851639
ENSMUSG00000029821.15	2.39439	2.23416	2.63963	3.72257	6.36397	10.3125	3.53484	10.7411	Gsdme	1.48382	2.41011	16.0707	0.00277941	0.00664282	2.74769	7.73811
ENSMUSG00000100605.1	3.20539	2.50913	2.78835	2.42479	1.27919	1.10134	1.30056	0.406021	Gm29243	-1.39221	0.957986	19.6316	0.00147394	0.00394878	2.73192	1.02178
ENSMUSG00000006301.17	2.85782	3.36843	2.34221	2.35649	29.7732	23.0947	18.608	27.351	Tmbim1	3.1742	3.78631	217.433	7.69642e-08	3.70936e-06	2.73124	24.7067
ENSMUSG00000000489.7	3.93916	1.95919	2.11914	2.90292	13.5914	10.2792	46.0197	5.42591	Pdgfb	2.79334	3.44117	18.2414	0.00185693	0.00476455	2.7301	18.829
ENSMUSG00000107756.1	2.8192	2.61225	1.04098	4.43976	1.31117	0.567356	0.700299	0.442931	Gm44164	-1.83526	0.856215	14.2015	0.00411345	0.00916627	2.72805	0.755439
ENSMUSG00000066643.12	2.16267	1.8217	2.63963	4.269	7.29138	8.07648	8.17016	4.90916	Wdr35	1.38117	2.32034	21.6793	0.00104533	0.00298433	2.72325	7.11179
ENSMUSG00000073705.10	2.58748	3.43717	2.49092	2.35649	11.129	13.5832	6.63617	10.7042	Cenps	1.94773	2.74237	54.5662	3.19473e-05	0.000210903	2.71802	10.5131
ENSMUSG00000072966.11	3.0123	4.26209	1.82172	1.77591	1.08731	1.26821	1.13382	0.627486	Gprasp2	-1.38854	0.956537	13.5728	0.00466974	0.010238	2.718	1.02921
ENSMUSG00000072770.9	3.97778	1.75296	2.00761	3.10783	0.671575	0.567356	1.10047	0.664397	Acrbp	-1.83797	0.843215	24.4795	0.000703361	0.00218466	2.71154	0.75095
ENSMUSG00000100201.1	3.24401	2.19979	2.49092	2.90292	1.37513	1.10134	1.3339	1.21806	Gm29093	-1.10033	1.03486	21.3861	0.00110182	0.00311074	2.70941	1.25711
ENSMUSG00000066026.14	2.27853	2.44039	3.42037	2.69801	11.5447	15.3854	14.1727	22.8848	Dhrs3	2.55719	3.23671	94.9833	3.0785e-06	4.0181e-05	2.70933	15.9969
ENSMUSG00000078490.10	5.94735	1.78733	0.669203	2.42479	0.0959393	0.233617	0.566909	0.36911	Cfap74	-3.07891	0.649782	16.5891	0.00244173	0.00598005	2.70717	0.316394
ENSMUSG00000037535.5	3.16677	2.81848	2.30503	2.52725	1.08731	0.734225	1.93416	0.848952	1700021A07Rik	-1.22126	0.995571	14.7884	0.0036096	0.00824704	2.70438	1.15116
ENSMUSG00000066894.14	2.12405	3.47154	3.16013	2.04912	11.8645	9.34468	4.60197	5.75811	Vsig10	1.54803	2.42619	19.6879	0.00144568	0.0038884	2.70121	7.89231
ENSMUSG00000086914.1	2.78058	2.44039	2.63963	2.93707	0.511676	0.300365	0.600256	1.6979	Gm16124	-1.82746	0.848787	19.9408	0.00141407	0.00381706	2.69942	0.77755
ENSMUSG00000002289.16	2.51025	2.47476	2.97424	2.83462	12.2482	11.4139	8.50363	20.4856	Angptl4	2.28043	3.00058	59.7006	2.20716e-05	0.000160814	2.69847	13.1628
ENSMUSG00000117059.1	2.6261	3.36843	2.93706	1.84421	0.319798	0.100122	0.466866	0.295288	Gm7912	-3.16711	0.638845	67.0992	1.19134e-05	0.000102507	2.69395	0.295518
ENSMUSG00000041362.17	2.23991	2.47476	2.63963	3.4152	16.9173	12.9491	14.2061	12.2913	Shtn1	2.38289	3.08244	139.144	5.74468e-07	1.26277e-05	2.69238	14.0909
ENSMUSG00000073478.6	2.43301	3.02471	3.04859	2.25403	0.895433	1.36833	1.16717	1.43953	D730003I15Rik	-1.14817	1.01394	20.7829	0.00121449	0.00337145	2.69009	1.21761
ENSMUSG00000021253.7	4.13225	2.37165	1.89608	2.35649	0.543656	0.667477	1.66738	0.295288	Tgfb3	-1.73399	0.851697	14.2056	0.0041053	0.0091524	2.68912	0.79345
ENSMUSG00000011382.8	3.0123	3.02471	2.41657	2.28819	8.53859	8.44359	7.10303	9.92905	Dhdh	1.66114	2.50294	68.0832	1.27672e-05	0.000107457	2.68544	8.50357
ENSMUSG00000100744.1	2.58748	3.23094	2.34221	2.52725	0.479696	0.734225	2.36768	0.442931	Gm17764	-1.39877	0.930612	9.06372	0.0139927	0.0259213	2.67197	1.00613
ENSMUSG00000034271.16	3.12815	2.78411	2.1935	2.5614	19.3797	13.7167	10.4044	29.7871	Jdp2	2.77658	3.40155	63.321	1.72856e-05	0.000133875	2.66679	18.322
ENSMUSG00000109536.1	2.85782	2.54351	1.63583	3.62011	1.98274	1.10134	1.46729	0.885863	9330162G02Rik	-0.960094	1.05734	8.18784	0.017888	0.031851	2.66432	1.35931
ENSMUSG00000097885.7	4.51844	1.89044	1.63583	2.59555	0.543656	0.867721	1.3339	1.40262	5031434O11Rik	-1.36017	0.933802	10.4074	0.00980442	0.0191001	2.66007	1.03697
ENSMUSG00000031877.9	6.06321	1.23738	0.594847	2.73216	213.593	186.36	404.94	27.351	Ces2g	6.30633	6.72038	49.5082	4.74208e-05	0.000280874	2.6569	208.061
ENSMUSG00000076864.9	2.89644	3.91837	1.48712	2.32234	0.191879	0.133495	0.96708	0.0738219	Trdv1	-2.92898	0.645014	25.5257	0.000582847	0.00188632	2.65607	0.341569
ENSMUSG00000040749.11	3.43711	1.37487	2.5281	3.27859	9.30611	8.8107	9.13724	8.19423	Siah1b	1.74391	2.54442	45.5939	6.59945e-05	0.000353275	2.65467	8.86207
ENSMUSG00000052769.7	1.93096	2.64662	2.56528	3.44935	0.351777	0.166869	0.333476	0.332199	Gm9889	-3.15018	0.62023	84.23	4.4585e-06	5.04001e-05	2.64805	0.29608
ENSMUSG00000094989.1	2.43301	2.16542	3.45755	2.4931	1.15127	1.96906	0.900385	1.55026	Rpl9-ps4	-0.920549	1.05701	9.52092	0.0123238	0.0232677	2.63727	1.39274
ENSMUSG00000087523.1	4.01639	1.37487	2.00761	3.14199	0.959393	1.00122	1.93416	0.812041	Gm12319	-1.14638	0.978602	7.71856	0.0205725	0.0359211	2.63521	1.1767
ENSMUSG00000020303.2	2.8192	2.09667	2.1935	3.4152	5.82032	14.3174	5.00214	5.7212	Stc2	1.55071	2.39208	15.7339	0.00296871	0.00700643	2.63114	7.71526
ENSMUSG00000019975.12	2.74196	2.26853	2.60246	2.90292	9.68987	8.27672	5.86917	8.19423	Ikbip	1.60652	2.43122	53.3849	3.49452e-05	0.000224866	2.62897	8.0075
ENSMUSG00000082319.3	2.78058	2.44039	2.89988	2.39064	4.5731	3.97149	3.10133	4.24476	Actr3-ps	0.598288	1.75338	7.8086	0.0199753	0.0349997	2.62787	3.97267
ENSMUSG00000118504.1	2.47163	2.02793	2.97424	3.00538	0.895433	0.634104	1.46729	0.701308	4933434E20Rik	-1.49147	0.878015	23.0641	0.000857743	0.00255834	2.61979	0.924535
ENSMUSG00000089875.2	2.97368	2.68099	1.67301	3.14199	1.40711	0.567356	2.23429	0.479842	Etohd2	-1.14156	0.973259	6.75137	0.0277929	0.0464551	2.61742	1.17215
ENSMUSG00000050930.5	2.51025	2.19979	2.78835	2.97123	0.639595	0.266991	0.733647	0.922774	Map10	-2.03573	0.759421	40.3711	0.000111718	0.000521879	2.6174	0.640752
ENSMUSG00000002985.16	3.55296	1.99356	2.49092	2.42479	104.99	98.4196	168.739	697.765	Apoe	6.68051	7.078	72.7176	9.66973e-06	8.84284e-05	2.61556	267.478
ENSMUSG00000060470.7	3.51434	1.99356	2.89988	2.04912	47.5859	51.2623	48.8542	141.627	Adgrg3	4.79604	5.2305	112.081	1.49514e-06	2.41559e-05	2.61423	72.3324
ENSMUSG00000031398.13	2.66472	2.92159	2.34221	2.52725	14.4868	7.14201	3.00128	3.50654	Plxna3	1.43537	2.29402	8.41004	0.016743	0.0301043	2.61394	7.03417
ENSMUSG00000100392.1	2.27853	2.44039	3.34602	2.39064	0.927413	0.400486	1.50064	0.295288	Gm28935	-1.71623	0.818093	17.6036	0.00211842	0.00532751	2.61389	0.780957
ENSMUSG00000029658.17	3.43711	1.40924	3.1973	2.39064	5.82032	8.34347	26.7781	7.16073	Wdr95	2.21511	2.88641	16.4273	0.00259499	0.00627672	2.60857	12.0257
ENSMUSG00000026069.15	3.86192	2.57788	1.82172	2.15158	94.0844	148.18	54.8901	45.6589	Il1rl1	5.0458	5.46721	128.982	8.04632e-07	1.60263e-05	2.60327	85.7034
ENSMUSG00000036368.8	3.05091	3.1622	2.45374	1.74175	4.60508	5.54006	3.76828	6.93926	Rmdn2	0.999722	1.99211	13.0719	0.0051774	0.0111438	2.60215	5.21317
ENSMUSG00000059430.14	1.69924	3.05908	3.16013	2.45895	0.255838	0.300365	0.300128	0.258377	Actg2	-3.20197	0.5857	86.3423	3.78214e-06	4.56867e-05	2.59435	0.278677
ENSMUSG00000111203.1	4.59568	1.47798	1.56147	2.73216	0.831474	1.16809	0.867037	0.996596	Gm48719	-1.41117	0.880493	11.1449	0.00816605	0.0163435	2.59183	0.965798
ENSMUSG00000039286.12	2.47163	2.64662	2.30503	2.93707	8.47463	9.7118	8.17016	21.4084	Fndc3b	2.19354	2.87499	37.1787	0.000146781	0.000642916	2.59009	11.9412
ENSMUSG00000084941.1	3.24401	1.30612	2.56528	3.24444	0.959393	0.800973	1.36725	0.959685	Gm11944	-1.33185	0.903269	14.4201	0.00390321	0.00878976	2.58996	1.02183
ENSMUSG00000106891.1	2.43301	2.16542	3.1973	2.5614	0.991372	1.86894	0.900385	1.43953	Gm43460	-0.994579	1.00738	11.749	0.00703505	0.0144074	2.58928	1.30006
ENSMUSG00000020541.12	3.20539	1.64984	2.63963	2.83462	58.427	35.8102	134.291	7.27146	Tom1l1	4.51761	4.94736	32.6703	0.000239941	0.000941291	2.58237	58.9498
ENSMUSG00000107000.1	3.20539	1.89044	1.97043	3.17614	0.543656	0.467234	0.400171	0.147644	Gm43481	-2.67642	0.621582	49.0949	5.00872e-05	0.000291413	2.5606	0.389676
ENSMUSG00000024867.14	2.89644	3.02471	1.44994	2.86877	18.5163	13.483	26.2445	10.0029	Pip5k1b	2.73308	3.30628	60.2175	2.13013e-05	0.00015648	2.55996	17.0617
ENSMUSG00000021965.3	1.96958	3.81526	1.41276	3.00538	25.296	25.2306	16.0735	17.2374	Ska3	3.02545	3.5651	99.98	2.46459e-06	3.3963e-05	2.55074	20.9594
ENSMUSG00000035365.15	2.54887	3.36843	3.04859	1.22947	22.8016	19.5571	20.8089	9.74449	Parpbp	2.84265	3.38824	66.103	1.44488e-05	0.000116985	2.54884	18.228
ENSMUSG00000031570.17	4.20949	1.78733	1.5243	2.66386	14.263	26.332	9.53741	27.4248	Plpp5	2.93286	3.46483	46.7995	5.94627e-05	0.00032762	2.54624	19.3893
ENSMUSG00000035246.16	1.31305	3.26531	2.97424	2.62971	45.3153	40.349	78.3668	13.5094	Pcyt1b	4.11486	4.55772	60.9745	2.02245e-05	0.000150429	2.54558	44.3851
ENSMUSG00000037731.5	2.39439	1.78733	2.78835	3.21029	14.5508	16.1196	34.7815	29.7502	Themis2	3.22118	3.72771	84.3889	5.12965e-06	5.52112e-05	2.54509	23.8005
ENSMUSG00000105699.1	2.04682	2.3029	2.82552	2.97123	0.383757	0.700851	0.867037	0.36911	Gm43703	-2.11652	0.699352	43.4933	8.38467e-05	0.00042059	2.53662	0.580189
ENSMUSG00000032180.11	3.0123	2.57788	2.08197	2.45895	8.18682	9.64505	9.43737	12.0699	Tmed1	1.95449	2.6456	87.4449	4.40359e-06	5.00571e-05	2.53277	9.83478
ENSMUSG00000078440.10	3.0123	2.68099	2.04479	2.39064	3.64569	4.90596	6.13595	3.94947	Dohh	0.880918	1.87521	12.6793	0.00565411	0.0119854	2.53218	4.65927
ENSMUSG00000051650.11	2.93506	2.23416	2.00761	2.93707	1.56701	1.36833	1.4006	1.36571	B3gnt2	-0.822659	1.03156	11.982	0.00665463	0.0137667	2.52848	1.42541
ENSMUSG00000026646.16	2.89644	1.95919	2.82552	2.42479	11.033	9.11107	7.20308	7.89894	Suv39h2	1.80758	2.52239	64.7079	1.58019e-05	0.000124938	2.52649	8.81153
ENSMUSG00000034487.4	2.31715	2.23416	2.34221	3.21029	11.097	13.6833	7.87003	12.1068	Poglut3	2.14129	2.79362	80.9624	6.12746e-06	6.27976e-05	2.52595	11.1893
ENSMUSG00000023571.4	3.55296	2.50913	2.00761	2.01497	44.5158	16.6536	25.1774	13.5463	C1qtnf12	3.31542	3.78991	62.618	1.81137e-05	0.000138187	2.52117	24.9733
ENSMUSG00000039115.13	2.20129	3.1622	2.11914	2.59555	4.02945	3.30401	3.56819	5.90575	Itga9	0.72522	1.77889	7.59338	0.0213142	0.0370408	2.51955	4.20185
ENSMUSG00000036214.14	2.16267	2.33728	3.38319	2.18573	1.82285	1.5352	1.63403	0.738219	Znrd1as	-0.794829	1.03081	6.71302	0.0281141	0.0469259	2.51722	1.43257
ENSMUSG00000105161.1	2.74196	2.02793	2.45374	2.83462	1.27919	1.06796	1.56734	2.06701	Gm42595	-0.757053	1.05014	7.97851	0.019016	0.0335787	2.51456	1.49538
ENSMUSG00000076478.7	2.54887	2.64662	2.63963	2.21988	0.767514	0.60073	0.166738	0.258377	Trbv23	-2.45244	0.627671	45.699	6.83704e-05	0.000362655	2.51375	0.44834
ENSMUSG00000021003.10	2.66472	2.19979	2.08197	3.10783	9.17819	7.07526	8.30355	16.2408	Galc	2.01206	2.68446	41.9442	9.18241e-05	0.000450934	2.51358	10.1995
ENSMUSG00000086859.4	3.55296	1.54673	1.59865	3.3469	0.927413	1.76882	0.900385	0.479842	Snhg20	-1.2813	0.872788	8.59618	0.0159436	0.0289084	2.51131	1.01911
ENSMUSG00000034854.8	3.35987	1.64984	3.01141	2.01497	11.5767	8.64383	14.5729	8.26805	Mfsd12	2.11253	2.74725	52.8678	3.63624e-05	0.000231583	2.50902	10.7654
ENSMUSG00000036777.8	2.8192	1.54673	2.8627	2.80047	54.4295	37.7459	50.0214	27.6832	Anln	4.08589	4.49646	208.356	9.34832e-08	4.13959e-06	2.50727	42.47
ENSMUSG00000063235.16	3.24401	2.23416	2.49092	2.04912	5.43656	4.67234	2.7345	5.01989	Ptpmt1	0.8397	1.83044	9.21505	0.0133627	0.0249551	2.50455	4.46582
ENSMUSG00000038576.15	2.16267	2.61225	2.45374	2.76631	0.351777	0.266991	0.466866	0.147644	Susd4	-2.98616	0.553956	88.1938	3.81734e-06	4.6034e-05	2.49875	0.30832
ENSMUSG00000082674.1	2.23991	3.12782	2.97424	1.6393	4.09341	5.27307	4.33519	5.46282	Gm11914	0.938239	1.89332	13.9429	0.00428457	0.00949863	2.49532	4.79112
ENSMUSG00000039787.13	3.12815	2.16542	2.08197	2.59555	16.0858	17.9218	22.2428	17.7173	Cercam	2.8921	3.40191	212.931	8.47272e-08	3.92441e-06	2.49277	18.4919
ENSMUSG00000038836.15	3.05091	1.99356	1.97043	2.93707	1.27919	1.5352	1.63403	0.996596	Agbl3	-0.860356	0.994116	9.80794	0.0114201	0.021769	2.48799	1.36125
ENSMUSG00000028005.13	1.93096	2.64662	2.75117	2.59555	12.7919	13.75	9.17058	12.4759	Gucy1b1	2.27409	2.87597	116.327	1.2706e-06	2.16823e-05	2.48108	12.0471
ENSMUSG00000042215.8	2.31715	2.64662	2.41657	2.52725	9.40205	13.9503	9.63745	8.67407	Bag2	2.06938	2.70568	89.0543	4.07123e-06	4.7724e-05	2.4769	10.416
ENSMUSG00000028238.6	2.66472	2.85285	1.67301	2.69801	19.6036	29.9364	14.6729	18.7877	Atp6v0d2	3.06402	3.54721	122.373	1.01604e-06	1.8607e-05	2.47215	20.7501
ENSMUSG00000034164.17	3.6302	1.3405	2.82552	2.08327	12.6	7.07526	5.03548	45.2528	Emid1	2.82633	3.32832	15.1358	0.00334474	0.00773857	2.46987	17.4909
ENSMUSG00000038718.15	2.51025	2.09667	2.67681	2.5614	11.065	12.2482	12.5053	7.67748	Pbx3	2.14553	2.75403	93.1883	3.34673e-06	4.24018e-05	2.46128	10.874
ENSMUSG00000081855.4	2.58748	2.26853	2.5281	2.45895	1.82285	1.66869	1.30056	1.51335	Rpl17-ps5	-0.637015	1.06086	8.4956	0.0163595	0.0295236	2.46077	1.57636
ENSMUSG00000090115.7	2.35577	2.09667	2.8627	2.52725	9.91372	4.00486	8.9705	3.58036	Usp49	1.43452	2.20702	14.4979	0.00381204	0.00862121	2.4606	6.61736
ENSMUSG00000042763.9	2.39439	1.68421	2.60246	3.14199	0.703555	0.634104	1.36725	1.73481	Maneal	-1.16125	0.885599	10.3909	0.00983827	0.0191373	2.45576	1.10993
ENSMUSG00000031262.12	2.12405	3.05908	1.74736	2.86877	33.4508	25.3641	22.0761	17.2743	Cenpi	3.31613	3.7632	153.022	3.76085e-07	9.61817e-06	2.44982	24.5413
ENSMUSG00000043372.12	1.96958	3.29968	1.5243	3.00538	5.0528	6.80827	9.40402	3.10052	Hexim2	1.30692	2.1205	11.8891	0.00678494	0.0139896	2.44973	6.0914
ENSMUSG00000054894.6	3.12815	1.5811	2.75117	2.32234	5.43656	5.40657	6.53613	5.68429	Dmac2l	1.24425	2.06299	27.7596	0.000438041	0.00150255	2.44569	5.76588
ENSMUSG00000045658.16	2.89644	1.95919	2.11914	2.80047	0.223858	0.0333739	0.266781	0.147644	Pid1	-3.81803	0.45169	91.8163	1.25165e-06	2.15392e-05	2.44381	0.167914
ENSMUSG00000039633.7	1.8151	2.64662	2.30503	3.00538	5.62844	5.67356	4.60197	10.1136	Lonrf1	1.39712	2.18435	21.1253	0.00114179	0.00320518	2.44303	6.50439
ENSMUSG00000028392.15	1.85372	2.0623	3.12295	2.73216	9.43403	15.6857	20.4754	24.029	Bspry	2.82643	3.32164	74.52	8.72249e-06	8.23528e-05	2.44278	17.406
ENSMUSG00000103168.1	4.86602	1.3405	1.04098	2.4931	0	0	0	0	Gm30948	-9.1145	0.349393	31.5148	0.00106546	0.00302847	2.43515	0
ENSMUSG00000051497.15	3.08953	2.61225	2.1935	1.84421	0.511676	0	0.13339	0.036911	Kcnj16	-3.7439	0.447978	43.0124	4.63877e-05	0.000276312	2.43487	0.170494
ENSMUSG00000030431.8	2.74196	2.02793	2.71399	2.25403	6.42793	7.04189	7.90338	3.76492	Tmem238	1.37617	2.14913	25.7294	0.000575494	0.00186633	2.43448	6.28453
ENSMUSG00000019302.16	3.20539	2.0623	2.34221	2.11743	42.0534	55.3005	96.6413	59.4635	Atp6v0a1	4.70798	5.04341	241.387	4.78666e-08	2.87204e-06	2.43183	63.3647
ENSMUSG00000029752.12	2.47163	2.09667	2.71399	2.42479	89.7991	50.6282	86.9371	23.6599	Asns	4.69375	5.03026	113.273	1.42817e-06	2.35813e-05	2.42677	62.7561
ENSMUSG00000097318.2	2.58748	2.68099	2.34221	2.08327	1.31117	1.13471	1.66738	1.43953	1700007L15Rik	-0.802144	0.980118	11.875	0.00682577	0.0140433	2.42349	1.3882
ENSMUSG00000013483.14	2.35577	1.54673	2.08197	3.68842	0.159899	0.166869	0.233433	0.848952	Card14	-2.81992	0.53424	30.5618	0.000300764	0.00111973	2.41822	0.352288
ENSMUSG00000027602.9	2.16267	3.33405	1.78454	2.35649	5.2127	3.73787	4.63531	2.87905	Map1lc3a	0.771268	1.73906	7.65316	0.0209326	0.036471	2.40944	4.11624
ENSMUSG00000099478.1	2.8192	2.0623	1.33841	3.4152	0.575636	0.400486	0.600256	1.07042	Gm28370	-1.88025	0.677992	21.9426	0.00103152	0.00295214	2.40878	0.661699
ENSMUSG00000035835.14	3.28263	1.78733	1.41276	3.14199	36.7447	17.3544	29.8461	114.793	Plppr3	4.36421	4.70669	46.452	6.12729e-05	0.00033406	2.40618	49.6846
ENSMUSG00000003949.16	2.12405	1.64984	2.08197	3.75672	15.9579	15.5189	4.1351	14.7644	Hlf	2.38163	2.92132	28.281	0.000409311	0.00142351	2.40315	12.5941
ENSMUSG00000037499.9	2.08544	3.02471	2.41657	2.08327	11.2889	7.47575	4.8354	8.48952	Nenf	1.73587	2.40291	34.6322	0.000192624	0.000794671	2.4025	8.02238
ENSMUSG00000060639.5	2.43301	2.40602	2.30503	2.45895	12.1843	18.1888	15.54	14.8382	H4c9	2.65847	3.14916	194.788	1.26948e-07	5.12109e-06	2.40075	15.1878
ENSMUSG00000001865.2	2.66472	1.95919	2.41657	2.52725	343.175	1043.87	106.679	1308.2	Cpa3	8.19401	8.45741	91.4942	3.62286e-06	4.41808e-05	2.39193	700.48
ENSMUSG00000091472.2	2.74196	1.75296	2.71399	2.35649	0.671575	0.367113	0.100043	0.442931	Gm3739	-2.57191	0.541435	43.4362	8.15867e-05	0.000411278	2.39135	0.395415
ENSMUSG00000043807.6	2.54887	2.47476	2.04479	2.4931	0.639595	0.700851	0.533561	0.812041	Ly6g5b	-1.83247	0.674094	52.665	3.89462e-05	0.000243367	2.39038	0.671512
ENSMUSG00000096606.2	2.89644	2.68099	1.97043	1.98082	1.43909	0.266991	0.533561	0.295288	Tpbgl	-1.86944	0.653921	17.3838	0.00221877	0.00552409	2.38217	0.633732
ENSMUSG00000098286.1	1.54477	2.54351	2.60246	2.83462	0.607615	0.233617	1.46729	0.295288	Mir8091	-1.85614	0.663262	15.8142	0.00298223	0.00702633	2.38134	0.650953
ENSMUSG00000036172.17	1.31305	3.33405	2.82552	2.04912	23.0254	113.905	9.6708	71.9395	Cd200r3	4.50964	4.83709	34.2356	0.000201171	0.000821617	2.38044	54.6352
ENSMUSG00000042331.13	2.93506	2.88722	2.08197	1.60515	146.947	140.27	496.445	49.0547	Specc1	6.45402	6.71925	73.7745	9.10316e-06	8.49906e-05	2.37735	208.179
ENSMUSG00000001473.7	3.0123	2.19979	1.8589	2.42479	24.4325	19.0565	15.3732	40.1222	Tubb6	3.37987	3.76909	98.4909	2.63278e-06	3.56688e-05	2.37394	24.7461
ENSMUSG00000090709.2	2.85782	2.09667	2.30503	2.21988	1.11929	0.800973	0.733647	0.664397	Gm17173	-1.49535	0.735177	31.8797	0.000269846	0.00103124	2.36985	0.829577
ENSMUSG00000032558.19	1.93096	3.12782	2.1935	2.21988	0.959393	1.00122	1.66738	1.73481	Nphp3	-0.834229	0.942438	7.98371	0.0189974	0.0335542	2.36804	1.3407
ENSMUSG00000051817.8	2.23991	1.47798	2.5281	3.21029	5.34062	5.43994	6.90295	16.0563	Sox12	1.82266	2.45107	18.0551	0.00192064	0.00490508	2.36407	8.43494
ENSMUSG00000107838.1	1.15858	1.68421	3.01141	3.58596	0.735534	0.901095	0.500214	1.62408	Gm45769	-1.35423	0.779472	8.79707	0.0150871	0.0276082	2.36004	0.940231
ENSMUSG00000076497.1	3.39849	1.37487	0.929449	3.72257	0.575636	0.734225	0.867037	0.664397	Trbj2-7	-1.72431	0.676515	12.0906	0.0065622	0.0136031	2.35634	0.710324
ENSMUSG00000038451.13	2.35577	2.85285	2.1935	2.01497	4.60508	3.40414	5.60239	2.43612	Spsb2	0.773932	1.70391	6.91586	0.0263141	0.044347	2.35427	4.01193
ENSMUSG00000078247.5	3.12815	1.92481	1.56147	2.80047	1.05533	0.500608	1.93416	0.221466	Airn	-1.31472	0.772112	7.11603	0.0248023	0.0421627	2.35373	0.927891
ENSMUSG00000109244.1	2.39439	2.64662	2.00761	2.35649	1.31117	1.20146	1.06712	1.18115	Gm44751	-0.98022	0.878205	18.8394	0.00168328	0.00439731	2.35128	1.19023
ENSMUSG00000114172.1	2.12405	2.09667	3.23448	1.94667	1.85483	0.934468	1.43395	1.07042	Gm36298	-0.813778	0.929147	7.28721	0.0234533	0.0402629	2.35047	1.32341
ENSMUSG00000097108.1	2.54887	1.61547	2.08197	3.14199	0.607615	0.43386	0.500214	0.516753	Gm26581	-2.17778	0.580304	45.1545	7.23726e-05	0.000376527	2.34707	0.514611
ENSMUSG00000090330.2	2.47163	1.27175	2.89988	2.73216	1.75889	1.36833	1.06712	0.959685	9130221H12Rik	-0.84605	0.913161	6.56417	0.0295218	0.0489435	2.34386	1.28851
ENSMUSG00000028698.13	3.16677	1.51235	2.15632	2.52725	1.31117	0.667477	0.96708	0.738219	Pik3r3	-1.32428	0.761812	16.0314	0.00283193	0.00674802	2.34067	0.920987
ENSMUSG00000018339.11	2.51025	1.8217	2.8627	2.15158	7.19544	6.90839	3.4348	18.4555	Gpx3	1.93858	2.51987	15.3241	0.00322116	0.00749153	2.33656	8.99853
ENSMUSG00000022375.6	2.04682	3.98712	1.89608	1.40023	0.319798	0.0667477	0.200085	0.0738219	Lrrc6	-3.75962	0.39332	47.8654	2.69722e-05	0.00018548	2.33256	0.165113
ENSMUSG00000103039.1	2.51025	2.78411	2.15632	1.84421	1.15127	0.634104	1.23386	1.62408	Gm37123	-1.00778	0.854205	11.0565	0.0083252	0.0166062	2.32372	1.16083
ENSMUSG00000020262.15	2.97368	2.26853	1.93325	2.11743	4.98884	4.97271	3.33476	6.27486	Adarb1	1.07344	1.8794	16.9878	0.00233535	0.00576006	2.32322	4.89279
ENSMUSG00000090062.2	3.35987	2.37165	0.855093	2.69801	0.223858	0.734225	0.400171	0.295288	Galnt6os	-2.47412	0.517025	23.8912	0.000761003	0.00232075	2.32115	0.413386
ENSMUSG00000042379.8	0.695145	2.37165	1.56147	4.64468	274.45	157.692	21.9427	90.0996	Esm1	5.85002	6.11414	50.6248	4.33621e-05	0.000263235	2.31824	136.046
ENSMUSG00000005980.15	4.05501	1.95919	1.82172	1.43438	0.895433	0.901095	1.10047	0.77513	Dnase1	-1.31297	0.748585	11.5863	0.0073484	0.0149611	2.31758	0.918032
ENSMUSG00000040328.16	1.11996	2.54351	1.82172	3.75672	4.54112	8.31009	5.26892	4.17094	Olfr56	1.2545	2.00666	11.6543	0.00717397	0.0146541	2.31048	5.57277
ENSMUSG00000019992.8	2.39439	1.71858	2.37939	2.73216	23.0894	20.3914	18.5413	19.9319	Mtfr2	3.15038	3.52057	290.249	2.06065e-08	1.74461e-06	2.30613	20.4885
ENSMUSG00000100658.1	3.05091	1.03115	1.89608	3.24444	0.671575	0.266991	0.433519	0.332199	F730311O21Rik	-2.40531	0.51492	25.8207	0.000581837	0.00188391	2.30565	0.426071
ENSMUSG00000039450.11	2.43301	2.50913	1.63583	2.62971	8.82641	8.14323	8.47029	11.0733	Dcxr	1.97999	2.53352	83.2866	5.4333e-06	5.74584e-05	2.30192	9.1283
ENSMUSG00000030086.16	2.31715	1.8217	3.53191	1.53684	4.76498	6.30766	4.63531	6.45942	Chchd6	1.27237	1.99761	19.9726	0.00137902	0.00373659	2.3019	5.54184
ENSMUSG00000017002.14	1.93096	2.0623	3.04859	2.15158	4.09341	4.60559	4.63531	14.6167	Slpi	1.59027	2.2357	11.5633	0.00733148	0.014933	2.29836	6.98776
ENSMUSG00000030323.13	2.31715	2.44039	2.45374	1.98082	5.56448	5.80705	3.4348	5.0568	Ift122	1.11202	1.88958	21.9951	0.000995618	0.00287287	2.29803	4.96578
ENSMUSG00000026779.6	2.6261	2.88722	1.97043	1.7076	21.0107	18.5225	15.1731	15.9086	Mastl	2.9416	3.32985	182.932	1.68708e-07	6.02066e-06	2.29784	17.6537
ENSMUSG00000076846.3	2.23991	3.26531	1.18969	2.4931	0.351777	0.967842	1.3339	1.10733	Trav13-2	-1.30522	0.753467	9.82275	0.011423	0.0217702	2.297	0.940213
ENSMUSG00000030630.16	2.51025	2.09667	2.82552	1.74175	6.07615	5.74031	7.80333	6.57015	Fah	1.51755	2.16809	46.2324	6.24897e-05	0.000337937	2.29355	6.54749
ENSMUSG00000089764.2	2.6261	3.43717	1.63583	1.46854	4.12539	4.97271	4.26849	5.68429	Gm16580	1.04972	1.8477	12.9027	0.00537787	0.0114903	2.29191	4.76272
ENSMUSG00000025511.15	2.16267	1.5811	2.34221	3.07368	18.0046	21.7598	19.7418	40.7128	Tspan4	3.44499	3.78085	106.521	1.8711e-06	2.83366e-05	2.28992	25.0547
ENSMUSG00000109251.1	2.08544	2.09667	3.08577	1.87836	0.511676	0.533982	0.600256	0.77513	E230032D23Rik	-1.91635	0.593661	41.4869	0.000100791	0.000483323	2.28656	0.605261
ENSMUSG00000048965.9	1.73786	1.61547	2.5281	3.24444	5.59646	9.51155	7.00299	12.4759	Mrgpre	1.91026	2.46894	33.5744	0.00021668	0.000870013	2.28147	8.64673
ENSMUSG00000044033.16	2.0082	2.57788	1.59865	2.93707	7.45128	9.81192	22.8097	4.87225	Ccdc141	2.29384	2.77374	21.7371	0.00103629	0.00296266	2.28045	11.2363
ENSMUSG00000024727.9	2.43301	2.85285	1.74736	2.08327	0.287818	1.66869	0.466866	0.147644	Trpm6	-1.80625	0.610877	11.9526	0.00678813	0.0139941	2.27912	0.642755
ENSMUSG00000026928.14	2.70334	2.37165	1.74736	2.28819	4.5731	4.63897	6.76956	14.6167	Card9	1.73573	2.33111	16.9811	0.00233799	0.00576258	2.27763	7.64959
ENSMUSG00000030683.11	1.8151	2.85285	2.5281	1.91251	0.479696	0.700851	0.400171	0.738219	Sez6l2	-1.97891	0.578539	40.6587	0.000109113	0.000512378	2.27714	0.579734
ENSMUSG00000003309.14	1.96958	2.02793	3.12295	1.98082	0.671575	1.76882	0.466866	0.885863	Ap1m2	-1.25762	0.745907	10.405	0.00982426	0.0191204	2.27532	0.94828
ENSMUSG00000039055.4	1.96958	2.61225	1.78454	2.69801	14.1351	14.5176	10.6379	8.82172	Eme1	2.40147	2.85338	94.9651	3.0859e-06	4.02408e-05	2.26609	12.0281
ENSMUSG00000038059.7	1.8151	2.09667	2.45374	2.69801	39.3031	49.7604	48.9209	55.0711	Smim3	4.40604	4.66351	590.577	7.69671e-10	4.22312e-07	2.26588	48.2639
ENSMUSG00000073145.6	1.89234	1.75296	1.93325	3.48351	0.671575	0.634104	1.06712	0.848952	Gm12000	-1.49742	0.680428	19.3959	0.00154689	0.00410491	2.26551	0.805438
ENSMUSG00000116380.1	2.12405	2.92159	2.08197	1.91251	0.575636	1.20146	0.800342	0.442931	Gm39556	-1.57002	0.654569	22.8434	0.000894173	0.00263941	2.26003	0.755092
ENSMUSG00000047342.17	2.23991	2.54351	2.34221	1.91251	1.59899	1.60195	1.36725	1.18115	Zfp286	-0.645087	0.938585	7.84159	0.0198097	0.0347745	2.25954	1.43733
ENSMUSG00000091498.4	2.0082	2.02793	3.08577	1.91251	3.35787	4.3386	2.93459	5.01989	Mpc1-ps	0.789747	1.65801	8.64716	0.0156528	0.0284571	2.2586	3.91274
ENSMUSG00000075266.5	2.54887	1.47798	2.45374	2.4931	9.59393	11.1802	8.30355	9.41229	Cenpw	2.10339	2.58711	89.5406	3.98072e-06	4.71277e-05	2.24342	9.6225
ENSMUSG00000104453.1	2.39439	1.51235	1.67301	3.38105	0.447717	0.43386	1.13382	0.922774	Gm37829	-1.61809	0.63484	15.6283	0.00308497	0.00722781	2.2402	0.734542
ENSMUSG00000050132.13	3.0123	1.3405	2.04479	2.5614	1.02335	0.43386	1.26721	0.406021	Sarm1	-1.48795	0.656327	13.1621	0.00513956	0.0110824	2.23975	0.78261
ENSMUSG00000094724.8	2.70334	1.37487	2.37939	2.4931	0.575636	0.533982	0.533561	0.147644	Rnaset2b	-2.28039	0.491573	35.4072	0.000183778	0.000765204	2.23767	0.447706
ENSMUSG00000039396.11	2.43301	1.68421	2.63963	2.18573	21.0427	22.0601	22.0761	14.0631	Neil3	3.1516	3.47296	193.143	1.32044e-07	5.26183e-06	2.23565	19.8105
ENSMUSG00000026500.6	2.58748	2.0623	2.78835	1.50269	0.991372	0.367113	0.96708	0.812041	Cox20	-1.49496	0.653832	18.7014	0.00174432	0.00452198	2.23521	0.784401
ENSMUSG00000087502.1	3.32125	1.16864	1.74736	2.69801	0.543656	0.43386	0.500214	0.332199	Gm16091	-2.2739	0.490954	29.083	0.000381656	0.00135071	2.23382	0.452482
ENSMUSG00000034175.13	2.93506	2.37165	1.63583	1.98082	8.44265	8.74395	5.70244	9.52303	Rhbdd3	1.86071	2.38988	53.2535	3.53346e-05	0.00022686	2.23084	8.10302
ENSMUSG00000106317.1	1.77648	1.85607	2.45374	2.83462	1.31117	1.56857	1.46729	1.29188	Gm43848	-0.662483	0.917336	6.91617	0.0263464	0.0443699	2.23023	1.40973
ENSMUSG00000109390.1	2.78058	1.54673	1.44994	3.10783	0.511676	0.867721	0.466866	1.03351	Gm45718	-1.63574	0.618176	17.4261	0.00219636	0.00548071	2.22127	0.719942
ENSMUSG00000026582.6	2.78058	1.89044	2.89988	1.29778	0.863453	0.333739	0.400171	1.62408	Sele	-1.47187	0.652641	9.74472	0.0116936	0.022222	2.21717	0.805361
ENSMUSG00000069662.5	2.93506	1.54673	2.15632	2.21988	7.83504	4.90596	2.46772	2.98979	Marcks	1.05374	1.78979	6.97548	0.0258212	0.04364	2.2145	4.54963
ENSMUSG00000030465.19	2.89644	1.54673	1.78454	2.62971	5.66042	4.50547	4.10175	9.19083	Psd3	1.40037	2.03908	17.515	0.00211853	0.00532751	2.21435	5.86462
ENSMUSG00000094468.5	1.58339	2.57788	1.82172	2.86877	0.511676	0.60073	0.100043	0	Trav6-4	-2.82017	0.406414	27.5831	0.000426931	0.00147258	2.21294	0.303112
ENSMUSG00000079225.3	2.04682	2.81848	2.37939	1.60515	5.46854	5.27307	4.30184	7.7513	Gm9531	1.35838	2.0099	25.6155	0.000584905	0.00189212	2.21246	5.69869
ENSMUSG00000030443.16	2.31715	1.8217	3.30884	1.36608	1.47107	1.10134	1.36725	0.77513	Zfp583	-0.878746	0.813055	6.53071	0.0298621	0.0494214	2.20344	1.1787
ENSMUSG00000026826.13	2.23991	2.40602	1.26405	2.90292	57.7235	27.0996	30.5464	15.5395	Nr4a2	3.88566	4.13353	79.3516	6.68216e-06	6.70377e-05	2.20323	32.7272
ENSMUSG00000026274.11	1.69924	1.20301	3.38319	2.52725	18.2924	19.9909	14.2061	14.6536	Pask	2.93102	3.25905	104.955	1.99728e-06	2.94574e-05	2.20317	16.7858
ENSMUSG00000039193.9	2.6261	1.64984	2.71399	1.81006	6.20407	5.37319	3.90167	17.9756	Nlrc4	1.92139	2.41913	14.1731	0.00408113	0.00911276	2.2	8.36364
ENSMUSG00000096393.1	2.0082	2.37165	2.63963	1.77591	0.0639595	0.0667477	0	0.0738219	Fam240a	-5.32055	0.24664	143.602	5.8133e-09	9.70041e-07	2.19885	0.0511323
ENSMUSG00000076761.1	2.43301	3.23094	1.11534	2.01497	0.287818	0.166869	0.533561	0.332199	Trav5-1	-2.72666	0.410703	35.9852	0.000160403	0.000687537	2.19856	0.330112
ENSMUSG00000040213.13	2.43301	3.43717	2.08197	0.819649	6.71575	10.179	4.63531	11.2578	Kyat3	1.89849	2.39711	21.4095	0.00109159	0.00308612	2.19295	8.19698
ENSMUSG00000085417.1	2.20129	1.95919	2.41657	2.18573	0	0	0	0.258377	Gm13919	-5.10647	0.249101	50.3295	3.95895e-06	4.6909e-05	2.19069	0.0645942
ENSMUSG00000057093.14	2.74196	2.33728	2.00761	1.67345	0.991372	0.533982	1.46729	0.295288	Zfp607b	-1.3839	0.652528	12.0029	0.00667502	0.0137989	2.19007	0.821984
ENSMUSG00000022422.13	2.35577	1.37487	2.56528	2.45895	10.8092	9.97879	6.8696	8.93245	Dscc1	2.06648	2.52218	67.6094	1.31655e-05	0.000109134	2.18872	9.1475
ENSMUSG00000104443.1	4.20949	1.20301	1.11534	2.21988	0.415737	0.133495	0.96708	0.479842	4932442E05Rik	-2.10832	0.488856	12.4158	0.00610648	0.0127903	2.18693	0.499039
ENSMUSG00000074813.14	1.58339	2.23416	2.56528	2.35649	16.1178	19.1232	7.90338	15.8348	Morrbid	2.748	3.09464	78.6038	6.95953e-06	6.91194e-05	2.18483	14.7448
ENSMUSG00000002324.8	2.47163	2.19979	2.11914	1.94667	5.56448	8.14323	2.86789	6.34868	Rec8	1.3912	2.0111	18.3527	0.00182211	0.00469124	2.18431	5.73107
ENSMUSG00000036641.9	2.39439	2.50913	2.04479	1.77591	1.47107	0.43386	1.4006	0.812041	Ccdc148	-1.06798	0.741816	9.33448	0.0129952	0.0243585	2.18105	1.02939
ENSMUSG00000042359.18	1.77648	3.05908	1.93325	1.94667	0.0319798	0.0667477	0.166738	0.258377	Osbpl6	-4.06151	0.285425	79.4958	1.26159e-06	2.1632e-05	2.17887	0.130961
ENSMUSG00000028957.12	2.16267	2.61225	1.82172	2.11743	3.67767	2.80341	3.46815	3.54345	Per3	0.626707	1.50995	8.23852	0.0176019	0.03142	2.17852	3.37317
ENSMUSG00000034265.8	1.85372	2.61225	1.71019	2.52725	11.6087	5.07283	13.1389	1.66099	Zdhhc14	1.85507	2.35212	10.9635	0.00848413	0.0168666	2.17585	7.87035
ENSMUSG00000092074.2	1.8151	0.996779	3.08577	2.80047	9.59393	8.8107	9.33732	9.19083	Dynlt1a	2.08659	2.53106	52.5776	3.72239e-05	0.00023518	2.17453	9.23319
ENSMUSG00000087222.1	1.85372	1.78733	2.5281	2.52725	0.639595	0.800973	0.800342	0.516753	E030042O20Rik	-1.64568	0.582726	34.5819	0.000201156	0.000821617	2.1741	0.689416
ENSMUSG00000054934.10	1.27443	2.78411	2.11914	2.4931	0.351777	0.667477	0.333476	0.295288	Kcnmb4	-2.38711	0.440458	39.2342	0.000122485	0.000559875	2.1677	0.412005
ENSMUSG00000022540.16	1.96958	2.54351	2.15632	1.98082	7.29138	12.5486	7.10303	19.1937	Rogdi	2.4046	2.79068	42.2447	8.93611e-05	0.000440811	2.16256	11.5342
ENSMUSG00000037994.14	2.39439	2.02793	2.41657	1.81006	1.05533	1.93568	0.867037	0.627486	Slc9b2	-0.929275	0.77285	7.58545	0.0214281	0.0372206	2.16224	1.12138
ENSMUSG00000095105.2	2.43301	1.75296	1.59865	2.83462	0.831474	0.567356	0.300128	0.664397	Edaradd	-1.85905	0.524175	28.0233	0.00043939	0.00150625	2.15481	0.590839
ENSMUSG00000105941.1	1.8151	2.13104	2.23068	2.42479	0.191879	0.200243	0.366823	0.184555	Gm42809	-3.16399	0.330339	100.362	1.56697e-06	2.49492e-05	2.1504	0.235875
ENSMUSG00000085133.2	2.43301	2.61225	1.67301	1.87836	5.3726	4.13836	6.20265	2.58377	B930095G15Rik	1.09511	1.78151	12.3762	0.00606062	0.0127055	2.14916	4.57434
ENSMUSG00000034115.10	2.27853	1.71858	2.71399	1.87836	0.351777	0.767599	0.666952	0.221466	Scn11a	-2.06867	0.473083	32.7963	0.000246796	0.000962492	2.14737	0.501948
ENSMUSG00000068874.13	2.31715	2.50913	1.74736	2.01497	27.7584	23.8289	41.4844	34.0688	Selenbp1	3.8837	4.09123	277.968	2.51524e-08	1.99347e-06	2.14715	31.7851
ENSMUSG00000020895.14	1.77648	3.26531	1.59865	1.94667	9.05027	7.87623	5.80248	5.57355	Tmem107	1.71381	2.22935	35.6116	0.000173325	0.000729829	2.14678	7.07563
ENSMUSG00000113948.1	2.16267	1.78733	2.41657	2.21988	1.59899	0.934468	1.4006	1.14424	Rpl17-ps3	-0.748253	0.828292	8.63339	0.0157501	0.0286085	2.14661	1.26957
ENSMUSG00000015966.17	3.47573	1.40924	1.82172	1.87836	6.68377	3.0704	3.30141	9.96596	Il17rb	1.42601	2.00711	9.91342	0.0110858	0.021211	2.14626	5.75538
ENSMUSG00000109713.1	2.70334	2.3029	1.48712	2.08327	11.4168	5.43994	15.6067	2.10392	Pvrig	2.01821	2.45282	13.2032	0.00503057	0.0108894	2.14416	8.64183
ENSMUSG00000029759.9	2.16267	1.40924	3.34602	1.6393	20.7549	11.3471	15.0064	10.9626	Pon3	2.77264	3.07189	73.9329	9.0317e-06	8.44893e-05	2.13931	14.5177
ENSMUSG00000026811.18	2.16267	2.3029	2.37939	1.7076	22.9934	23.4285	16.9072	37.3539	St6galnac6	3.55508	3.77916	156.909	3.36754e-07	9.09877e-06	2.13814	25.1708
ENSMUSG00000001761.7	1.39029	3.26531	2.08197	1.81006	6.36397	3.53763	4.2018	6.3856	Smo	1.24887	1.88892	15.1753	0.00332011	0.00768784	2.13691	5.12225
ENSMUSG00000046056.15	2.39439	1.78733	0.632025	3.72257	0.223858	0.166869	0.366823	0.959685	Sbsn	-2.35645	0.429513	13.8787	0.00439206	0.00970375	2.13408	0.429309
ENSMUSG00000046159.16	2.74196	2.13104	1.78454	1.87836	0.0319798	0.233617	0.366823	0.36911	Chrm3	-3.09266	0.325947	54.7291	2.41433e-05	0.000172214	2.13398	0.250382
ENSMUSG00000020865.16	1.69924	1.71858	3.27166	1.84421	2.71828	6.84164	6.50278	2.3623	Abcc3	1.11735	1.7843	6.964	0.0259165	0.0437751	2.13342	4.60625
ENSMUSG00000026749.11	1.66062	2.19979	2.34221	2.32234	52.6707	59.5056	15.9735	43.1858	Nek6	4.32248	4.49589	106.407	1.88123e-06	2.83996e-05	2.13124	42.8339
ENSMUSG00000027646.15	2.04682	1.3405	2.1935	2.93707	4.5731	2.73666	3.36811	7.71439	Src	1.09836	1.77968	8.32342	0.0171725	0.0307535	2.12947	4.59806
ENSMUSG00000074215.2	1.62201	1.71858	2.97424	2.18573	0.863453	0.233617	0.600256	1.21806	Gm10643	-1.55418	0.57652	14.4814	0.00388912	0.00876582	2.12514	0.728847
ENSMUSG00000051359.15	2.04682	1.99356	1.78454	2.62971	32.0437	25.264	32.1471	10.9256	Ncald	3.56575	3.77493	94.4192	3.16606e-06	4.10172e-05	2.11366	25.0951
ENSMUSG00000034855.13	1.04272	2.71536	2.1935	2.4931	6.58783	10.179	2.23429	5.83193	Cxcl10	1.54314	2.08276	11.5267	0.00739738	0.0150479	2.11117	6.20827
ENSMUSG00000034842.16	1.08134	2.71536	3.12295	1.50269	0.319798	0.266991	0.233433	0.147644	Art3	-3.08522	0.30845	40.9846	8.05292e-05	0.000407242	2.10558	0.241966
ENSMUSG00000105449.1	1.89234	1.92481	1.59865	3.00538	0.575636	0.800973	0.900385	0.442931	Gm43379	-1.62326	0.546196	23.8338	0.00077575	0.00235716	2.1053	0.679981
ENSMUSG00000027848.12	2.08544	2.71536	1.59865	2.01497	0.511676	0.767599	0.666952	0.147644	Olfml3	-1.98102	0.464902	27.891	0.000447253	0.00152644	2.10361	0.523468
ENSMUSG00000059326.7	3.0123	1.20301	2.37939	1.77591	3.99747	6.7749	2.30098	7.89894	Csf2ra	1.32885	1.90183	9.65288	0.0118768	0.0225042	2.09265	5.24307
ENSMUSG00000113184.1	2.39439	1.68421	1.41276	2.86877	0.127919	0.0333739	0.0666952	0.332199	Gm49654	-3.90739	0.236011	58.8381	6.82855e-06	6.82627e-05	2.09003	0.140047
ENSMUSG00000031202.5	1.35167	2.26853	2.37939	2.35649	7.83504	6.47453	5.43566	2.80523	Rab39b	1.43193	1.97903	17.5469	0.00210665	0.00530417	2.08902	5.63761
ENSMUSG00000069808.13	1.23581	1.75296	2.8627	2.45895	7.35534	4.57222	3.40145	5.01989	Fam57a	1.28878	1.87101	15.3337	0.00321647	0.00748429	2.0776	5.08723
ENSMUSG00000076927.3	2.12405	1.92481	1.18969	3.03953	0.895433	0.934468	0.867037	0.627486	Traj1	-1.31116	0.602712	14.762	0.00365678	0.00833616	2.06952	0.831106
ENSMUSG00000040680.9	2.16267	1.92481	2.34221	1.84421	4.95686	4.50547	8.2035	2.39921	Kremen2	1.28666	1.85553	12.6118	0.00574361	0.0121444	2.06848	5.01626
ENSMUSG00000078570.10	2.08544	2.16542	2.41657	1.60515	3.51777	3.87137	3.03463	3.21125	1110065P20Rik	0.72424	1.49078	10.7201	0.00901793	0.0177865	2.06814	3.40876
ENSMUSG00000097140.1	2.6261	1.95919	2.11914	1.53684	0.895433	0.533982	0.900385	1.14424	Gm26779	-1.24265	0.611795	16.8692	0.00242041	0.00593394	2.06032	0.86851
ENSMUSG00000026796.16	2.47163	2.3029	1.82172	1.6393	24.8483	51.4291	22.2762	36.3204	Fam129b	4.03354	4.16724	155.326	3.52562e-07	9.27981e-06	2.05889	33.7185
ENSMUSG00000004748.5	2.0082	2.16542	2.45374	1.60515	6.20407	9.74517	7.13638	5.46282	Mtfp1	1.79668	2.22463	48.3755	5.21607e-05	0.000299875	2.05813	7.13711
ENSMUSG00000113211.1	2.97368	2.09667	1.37558	1.77591	1.08731	0.934468	1.00043	1.43953	4921525O09Rik	-0.881281	0.722904	8.08913	0.0184445	0.0326949	2.05546	1.11543
ENSMUSG00000030055.16	1.77648	2.44039	2.08197	1.91251	4.82894	6.04067	6.80291	7.30837	Rab43	1.59703	2.07812	50.4733	4.396e-05	0.000265423	2.05284	6.24522
ENSMUSG00000061540.3	2.58748	3.02471	0.743559	1.84421	1.05533	0.867721	0.933732	0.627486	Orm2	-1.22461	0.612057	8.36805	0.0170554	0.0305794	2.04999	0.871068
ENSMUSG00000020961.15	2.31715	2.3029	2.00761	1.57099	23.0254	24.3629	4.96879	15.8717	Ston2	3.05856	3.26799	40.6279	0.000104174	0.000495877	2.04966	17.0572
ENSMUSG00000118239.1	2.20129	1.37487	2.1935	2.42479	0.799494	1.43508	1.16717	0.479842	Gm50107	-1.0605	0.656691	9.42663	0.0126868	0.0238521	2.04861	0.970395
ENSMUSG00000049916.12	2.31715	2.26853	1.74736	1.84421	9.17819	14.9849	10.8046	13.6571	2610318N02Rik	2.56888	2.84314	121.004	1.07053e-06	1.93337e-05	2.04431	12.1562
ENSMUSG00000038816.14	1.93096	2.88722	1.82172	1.53684	5.43656	7.10863	10.0043	5.79502	Ctnnal1	1.78936	2.21455	37.6396	0.000140189	0.000621411	2.04419	7.08612
ENSMUSG00000107023.2	1.96958	1.06552	3.04859	2.08327	0.575636	0.700851	0.600256	1.32879	Gm42715	-1.35891	0.569733	11.2059	0.00807994	0.0161939	2.04174	0.801384
ENSMUSG00000103509.1	2.8192	1.40924	0.929449	2.97123	0.927413	0.367113	0.900385	0.553664	Gm38372	-1.54859	0.511769	11.1442	0.00822363	0.0164368	2.03228	0.687144
ENSMUSG00000026688.5	1.23581	2.44039	2.23068	2.21988	62.2966	27.3666	76.566	4.83534	Mgst3	4.38705	4.49108	32.8301	0.000235866	0.000931063	2.03169	42.7661
ENSMUSG00000047517.12	1.54477	1.23738	1.44994	3.89333	0.0319798	0.100122	0.166738	0.184555	Dmbt1	-4.06329	0.191397	46.0041	1.75437e-05	0.000135506	2.03135	0.120849
ENSMUSG00000107096.3	2.66472	0.996779	2.04479	2.39064	0.767514	0.700851	1.60068	0.332199	Gm43597	-1.22364	0.587679	7.34917	0.0230986	0.0397305	2.02423	0.850312
ENSMUSG00000057606.14	2.66472	2.0623	1.59865	1.74175	1.02335	0.43386	0.533561	0.848952	Colq	-1.49597	0.513827	20.2882	0.0013397	0.00364875	2.01686	0.709931
ENSMUSG00000034714.9	1.54477	3.19657	1.44994	1.84421	6.33199	6.54128	4.03506	18.8246	Ttyh2	2.12891	2.4698	16.4732	0.00257426	0.00623929	2.00887	8.93323
ENSMUSG00000076926.1	2.54887	1.54673	0.706381	3.21029	1.08731	0.901095	0.433519	0.627486	Traj2	-1.38356	0.53644	8.06612	0.0186528	0.0330191	2.00307	0.762353
ENSMUSG00000028550.15	1.89234	1.64984	1.44994	2.97123	5.85229	4.73909	6.1693	7.52983	Atg4c	1.59728	2.0376	34.1798	0.00020272	0.000826525	1.99084	6.07263
ENSMUSG00000047907.11	1.23581	2.85285	2.1935	1.67345	1.21523	0.467234	0.867037	0.258377	Tshz2	-1.47753	0.50038	11.5266	0.00749488	0.0152029	1.9889	0.70197
ENSMUSG00000035268.14	1.96958	1.37487	1.59865	3.00538	37.1605	41.7507	39.1501	51.823	Pkig	4.40981	4.4794	340.708	9.88591e-09	1.18515e-06	1.98712	42.4711
ENSMUSG00000079056.12	2.35577	2.0623	2.00761	1.50269	21.3945	16.8204	13.4057	22.4419	Kcnip3	3.2254	3.36819	179.011	1.86507e-07	6.41134e-06	1.98209	18.5156
ENSMUSG00000064356.3	1.93096	2.26853	1.63583	2.08327	2.07868	2.97027	3.96836	6.45942	mt-Atp8	0.948099	1.58172	6.85551	0.0268322	0.0451159	1.97965	3.86918
ENSMUSG00000009350.13	3.8233	2.57788	0.520491	0.990409	2083.54	995.609	1584.64	5133.21	Mpo	10.2826	10.2594	172.5	2.20359e-07	7.06437e-06	1.97802	2449.25
ENSMUSG00000066554.6	2.20129	1.99356	1.41276	2.28819	2.46244	4.30523	3.60154	6.01649	Gm10167	1.03986	1.63469	10.7663	0.00891423	0.0176107	1.97395	4.09642
ENSMUSG00000097577.2	2.04682	1.06552	2.11914	2.66386	0.511676	0.533982	0.500214	0.590575	6230400D17Rik	-1.87924	0.398662	27.6697	0.000460453	0.00156178	1.97383	0.534112
ENSMUSG00000032593.5	2.78058	1.54673	1.41276	2.15158	4.34925	3.33739	4.8354	2.87905	Amigo3	0.973242	1.57791	11.3177	0.00778298	0.0156869	1.97291	3.85027
ENSMUSG00000063160.12	2.47163	1.99356	1.74736	1.67345	2.8462	3.40414	4.93544	6.01649	Numbl	1.12032	1.68074	13.9403	0.00428987	0.00950594	1.9715	4.30057
ENSMUSG00000030545.9	1.62201	2.09667	1.56147	2.59555	14.0711	13.1493	5.26892	14.5798	Pex11a	2.56704	2.7959	50.5113	4.38296e-05	0.000265073	1.96893	11.7673
ENSMUSG00000090173.8	1.04272	1.92481	1.8589	3.03953	0.863453	0.400486	0.400171	1.29188	Fbxw10	-1.43935	0.50639	10.2287	0.0103277	0.0199533	1.96649	0.738999
ENSMUSG00000076795.6	0.579288	2.37165	2.45374	2.45895	0.447717	0.0667477	1.36725	0.0738219	Trav8d-2	-1.98745	0.374909	8.27642	0.0175948	0.0314113	1.96591	0.488884
ENSMUSG00000039474.13	1.77648	2.19979	1.82172	2.04912	3.42183	2.3028	2.66781	4.79842	Wfs1	0.73687	1.43309	6.79961	0.0273193	0.045803	1.96178	3.29772
ENSMUSG00000038305.15	1.54477	2.0623	2.11914	2.11743	0.0319798	0.500608	0.166738	0.110733	Spats2l	-3.24969	0.196725	48.2123	3.36768e-05	0.000219276	1.96091	0.202515
ENSMUSG00000007646.13	1.54477	3.1622	1.97043	1.16117	7.06753	7.34225	8.2702	3.6911	Rad51c	1.74857	2.12262	24.3208	0.000703002	0.00218466	1.95964	6.59277
ENSMUSG00000025227.14	2.08544	2.40602	1.11534	2.21988	17.365	32.4728	16.1069	47.2829	Mfsd13a	3.84297	3.92641	81.5984	5.93995e-06	6.13164e-05	1.95667	28.3069
ENSMUSG00000016382.15	1.77648	1.27175	2.30503	2.45895	29.7412	9.5783	3.26806	8.30496	Pls3	2.70733	2.89182	17.4232	0.00215518	0.00539683	1.95305	12.7231
ENSMUSG00000027199.14	3.86192	0.584319	1.18969	2.15158	65.2067	27.9673	53.3228	74.2279	Gatm	4.83972	4.84003	100.794	2.38677e-06	3.32192e-05	1.94688	55.1812
ENSMUSG00000104509.1	1.93096	0.893664	2.23068	2.73216	0.0959393	0.0333739	0.166738	0	Gm33994	-4.59978	0.101127	58.6991	2.01055e-06	2.95695e-05	1.94687	0.0740128
ENSMUSG00000032380.9	2.74196	0.584319	2.34221	2.11743	33.099	27.4333	89.0714	8.82172	Dapk2	4.35943	4.3828	36.2936	0.000161274	0.000689877	1.94648	39.6064
ENSMUSG00000025094.8	1.62201	2.19979	1.97043	1.98082	15.2543	83.7684	6.9363	39.3102	Slc18a2	4.21619	4.26358	30.8134	0.000298958	0.00111648	1.94326	36.3173
ENSMUSG00000103089.1	2.08544	1.51235	0.817915	3.3469	0.223858	0.0333739	0.366823	0.036911	Gm38118	-3.49837	0.162049	29.0683	0.00022967	0.00091165	1.94065	0.165242
ENSMUSG00000054871.5	1.66062	3.09345	1.71019	1.29778	18.5802	8.27672	8.73707	8.04659	Tmem158	2.48745	2.7019	41.4321	9.65297e-05	0.000468558	1.94051	10.9102
ENSMUSG00000091679.9	3.12815	1.27175	1.37558	1.98082	0.383757	0.400486	1.36725	0.036911	Vmn2r96	-1.78297	0.385979	9.13154	0.0138491	0.025702	1.93908	0.547101
ENSMUSG00000103358.1	2.93506	1.06552	0.594847	3.14199	0.511676	0.0667477	0.13339	0.0738219	Gm37593	-3.22862	0.175271	19.0936	0.00129397	0.0035486	1.93435	0.196409
ENSMUSG00000097792.2	2.16267	2.19979	1.59865	1.77591	1.18325	0.800973	1.10047	0.922774	Gm27042	-0.941769	0.618574	13.6124	0.0046365	0.010178	1.93425	1.00187
ENSMUSG00000036223.16	1.8151	1.78733	2.5281	1.60515	21.9701	23.7622	19.2416	19.2675	Ska1	3.44642	3.53313	320.542	1.31077e-08	1.37495e-06	1.93392	21.0603
ENSMUSG00000032374.14	2.04682	1.85607	1.59865	2.21988	19.8274	22.227	6.10261	12.9927	Plod2	2.98248	3.11919	52.1662	3.84677e-05	0.000241116	1.93036	15.2874
ENSMUSG00000005413.8	1.31305	2.02793	1.89608	2.45895	10.3295	15.3854	47.6203	11.9591	Hmox1	3.45965	3.54903	37.8734	0.000136905	0.000610723	1.924	21.3236
ENSMUSG00000034394.14	0.965479	3.50591	2.26786	0.956257	25.9676	35.2762	10.2044	11.5531	Lif	3.42164	3.51354	40.2592	0.000108001	0.000508497	1.92388	20.7503
ENSMUSG00000110298.1	2.74196	0.996779	1.5243	2.42479	0.287818	0.0667477	0.200085	0.184555	Gm8189	-3.33305	0.156676	45.4914	3.87954e-05	0.000242637	1.92196	0.184801
ENSMUSG00000112346.1	2.23991	2.23416	1.71019	1.50269	0.383757	0.43386	0.466866	0.442931	Gm48768	-2.1422	0.310977	53.0212	3.75056e-05	0.000236436	1.92174	0.431854
ENSMUSG00000048537.16	1.8151	2.09667	1.89608	1.87836	7.4193	8.14323	12.9722	7.56675	Phldb1	2.22835	2.47267	75.3985	8.323e-06	7.89992e-05	1.92155	9.02537
ENSMUSG00000000617.14	1.77648	2.19979	1.41276	2.28819	0.0319798	0.533982	0	0.184555	Grm6	-3.34333	0.161241	32.3766	0.000163541	0.000696734	1.9193	0.187629
ENSMUSG00000106617.1	2.85782	1.44361	1.74736	1.60515	0.511676	0.333739	0.266781	0.258377	Gm36266	-2.44067	0.250493	41.1952	9.66095e-05	0.000468627	1.91348	0.342643
ENSMUSG00000104117.5	1.85372	1.68421	1.37558	2.73216	0.735534	0.133495	0.566909	0.553664	Gm20743	-1.93607	0.345848	22.1041	0.00100878	0.00290382	1.91142	0.497401
ENSMUSG00000098196.1	1.62201	1.5811	2.93706	1.50269	1.21523	0.200243	0.600256	1.29188	Gm26964	-1.20811	0.51915	6.8587	0.0269523	0.0452941	1.91071	0.826903
ENSMUSG00000116438.1	1.73786	1.75296	1.07816	3.07368	0.511676	0.233617	0.600256	0.147644	Gm18911	-2.32923	0.274693	23.9415	0.000746422	0.00228459	1.91067	0.373298
ENSMUSG00000038763.12	2.20129	1.92481	1.15252	2.35649	0.159899	0.367113	0.566909	0.479842	Alpk3	-2.28396	0.281818	33.7846	0.000214442	0.0008637	1.90878	0.393441
ENSMUSG00000079593.9	1.11996	2.54351	2.41657	1.53684	1.56701	0.967842	0.500214	0.553664	Gm14597	-1.06876	0.555918	6.50498	0.0301833	0.0498547	1.90422	0.897182
ENSMUSG00000091985.1	2.35577	1.03115	2.00761	2.21988	0.863453	0.60073	0.633604	1.40262	Gm17354	-1.12719	0.539094	9.11886	0.0138203	0.0256586	1.9036	0.875101
ENSMUSG00000020808.3	2.16267	1.89044	1.78454	1.77591	18.1965	27.1663	10.3711	17.2005	Pimreg	3.25978	3.34302	105.412	1.96393e-06	2.92457e-05	1.90339	18.2336
ENSMUSG00000035270.15	2.0082	1.75296	1.78454	2.04912	0.479696	0.300365	0.700299	0.184555	Impg2	-2.15847	0.289953	40.0536	0.000113569	0.000528605	1.8987	0.416229
ENSMUSG00000095387.5	1.08134	2.40602	2.15632	1.94667	0.0319798	0	0.200085	0.406021	Trav6d-4	-3.60855	0.128323	36.0569	8.20804e-05	0.000413474	1.89759	0.159521
ENSMUSG00000025732.6	2.47163	2.13104	1.74736	1.22947	4.50915	5.67356	3.46815	6.23795	Mcrip2	1.39278	1.80953	23.1868	0.000830896	0.00249234	1.89488	4.9722
ENSMUSG00000063873.10	1.77648	3.09345	0.855093	1.84421	27.0869	20.6584	16.0068	23.5861	Slc24a3	3.51442	3.57806	122.833	1.00291e-06	1.84488e-05	1.89231	21.8346
ENSMUSG00000036168.15	2.54887	2.09667	1.37558	1.53684	1.24721	0.800973	1.30056	0.36911	Ccdc38	-0.995576	0.56267	6.99859	0.0257436	0.0435243	1.88949	0.929462
ENSMUSG00000021485.14	1.31305	2.23416	1.37558	2.62971	14.5828	14.4175	11.5049	8.52643	Mxd3	2.68551	2.83875	87.8781	4.32425e-06	4.96297e-05	1.88813	12.2579
ENSMUSG00000000957.11	1.54477	2.16542	2.26786	1.57099	12.1203	8.07648	28.2454	3.6911	Mmp14	2.78871	2.91518	21.8984	0.00101138	0.00290895	1.88726	13.0333
ENSMUSG00000091191.2	2.89644	0.790549	1.97043	1.87836	1.24721	0.867721	0.800342	0.516753	Gm17334	-1.09983	0.521608	6.75936	0.027807	0.0464676	1.88394	0.858007
ENSMUSG00000097233.1	2.93506	1.09989	0.148712	3.3469	0.255838	0.266991	0.0666952	0.885863	Gm17552	-2.3895	0.249702	8.00835	0.0187838	0.0332179	1.88264	0.368847
ENSMUSG00000074170.5	2.08544	1.54673	1.26405	2.62971	2.97412	2.50304	8.93715	3.50654	Plekhf1	1.24748	1.70287	7.22738	0.0238619	0.0408513	1.88148	4.48021
ENSMUSG00000021281.15	2.93506	1.44361	1.22687	1.91251	90.5986	46.5899	130.189	37.6492	Tnfaip2	5.34841	5.29107	120.344	1.09801e-06	1.97034e-05	1.87951	76.2567
ENSMUSG00000000125.5	2.43301	2.57788	0.966627	1.53684	0.575636	0.0333739	0.100043	0.332199	Wnt3	-2.823	0.180655	24.5496	0.000606796	0.00194661	1.87859	0.260313
ENSMUSG00000027858.13	3.08953	1.8217	1.71019	0.887953	22.5457	13.6165	14.4062	46.1756	Tspan2	3.69663	3.71177	54.0623	3.32794e-05	0.000217651	1.87734	24.186
ENSMUSG00000071252.6	1.85372	1.85607	2.11914	1.67345	3.19798	2.23605	2.7345	4.13403	2210408I21Rik	0.708605	1.34811	7.61864	0.0211635	0.0368238	1.8756	3.07564
ENSMUSG00000034799.16	2.27853	1.54673	1.82172	1.84421	3.74163	3.93812	1.86746	2.91597	Unc13a	0.740749	1.35974	6.52096	0.0299084	0.0494751	1.8728	3.11579
ENSMUSG00000023467.18	2.31715	0.859292	2.04479	2.25403	0.863453	0.533982	0.96708	0.110733	Tulp2	-1.55166	0.388739	10.2911	0.0101894	0.0197209	1.86882	0.618812
ENSMUSG00000103378.1	2.0082	1.37487	0.743559	3.3469	0.223858	0.133495	0	0.110733	Gm37176	-3.94243	0.0817012	34.9557	6.52604e-05	0.00034987	1.86838	0.117022
ENSMUSG00000026200.13	1.27443	1.75296	2.11914	2.32234	6.17209	6.30766	7.16973	7.38219	Glb1l	1.84569	2.13349	66.4783	1.41582e-05	0.000115154	1.86722	6.75792
ENSMUSG00000102336.1	2.27853	1.64984	1.5243	2.01497	0.0639595	1.23483	0.900385	0.738219	Gm37233	-1.35004	0.449327	8.19163	0.0179986	0.0320081	1.86691	0.734349
ENSMUSG00000037463.14	2.66472	1.09989	2.11914	1.57099	0.415737	0.533982	0.633604	0.848952	Fbxo27	-1.61071	0.375495	18.3798	0.00186099	0.00477413	1.86369	0.608069
ENSMUSG00000024186.15	3.90054	1.30612	1.07816	1.16117	0.319798	0.667477	0.433519	0.258377	Rgs11	-2.10694	0.263277	13.4563	0.00481696	0.0105029	1.8615	0.419793
ENSMUSG00000028988.13	1.04272	2.33728	2.26786	1.77591	9.21017	10.2792	7.06969	9.70758	Ctnnbip1	2.27778	2.46934	76.0141	8.04443e-06	7.71249e-05	1.85594	9.06665
ENSMUSG00000032841.15	2.6261	2.09667	1.04098	1.6393	5.62844	6.70815	16.2403	4.98298	Prr5l	2.18386	2.37806	22.4218	0.000932932	0.0027273	1.85076	8.38996
ENSMUSG00000072940.5	2.16267	1.61547	1.5243	2.08327	0.511676	1.13471	0.500214	0.922774	Gm10443	-1.27068	0.456445	15.2609	0.00331618	0.00768024	1.84643	0.767344
ENSMUSG00000033762.8	2.23991	1.64984	2.04479	1.43438	12.3122	12.1481	11.7717	5.64738	Recql4	2.51602	2.64073	66.6087	1.40439e-05	0.000114551	1.84223	10.4698
ENSMUSG00000031785.16	1.96958	2.33728	1.04098	2.01497	245.956	408.096	387.799	466.96	Adgrg1	7.6695	7.56681	673.068	4.21e-10	4.15069e-07	1.8407	377.203
ENSMUSG00000049093.9	2.31715	1.40924	1.37558	2.25403	12.9198	8.54371	5.10218	8.37879	Il23r	2.24949	2.42371	44.4801	7.30141e-05	0.000378633	1.839	8.73612
ENSMUSG00000106205.1	2.39439	1.44361	1.22687	2.28819	0.351777	0.133495	0.83369	0.221466	C230096K16Rik	-2.22844	0.234045	22.2465	0.000966263	0.00280519	1.83826	0.385107
ENSMUSG00000026389.16	2.93506	1.40924	1.18969	1.81006	61.0813	26.866	69.1962	19.6735	Steap3	4.59732	4.53019	85.045	4.98074e-06	5.41579e-05	1.83601	44.2043
ENSMUSG00000030670.16	2.70334	1.40924	1.48712	1.74175	0.607615	0.100122	0.566909	0.221466	Cyp2r1	-2.25136	0.223486	24.9445	0.000646504	0.00204638	1.83536	0.374028
ENSMUSG00000042814.8	2.43301	1.03115	1.41276	2.42479	0.895433	0.60073	1.03378	1.03351	Mcts2	-1.03138	0.509614	8.08041	0.0185416	0.0328386	1.82543	0.890861
ENSMUSG00000049288.4	1.35167	3.05908	1.48712	1.40023	7.48326	7.34225	2.70115	6.82853	Lix1l	1.72624	2.01165	18.7249	0.00170793	0.00444807	1.82453	6.0888
ENSMUSG00000073733.4	1.50615	2.26853	1.63583	1.87836	1.21523	0.266991	1.06712	0.627486	Cplane2	-1.18775	0.461402	9.60533	0.0121358	0.0229644	1.82222	0.794208
ENSMUSG00000028587.18	1.31305	1.54673	2.23068	2.18573	15.3183	13.3162	16.0068	8.48952	Orc1	2.86455	2.93206	105.071	1.99375e-06	2.94574e-05	1.81905	13.2827
ENSMUSG00000029207.16	1.46753	1.68421	2.37939	1.74175	0.479696	0.901095	0.433519	0.627486	Apbb2	-1.57093	0.35574	24.3297	0.000725486	0.00223866	1.81822	0.610449
ENSMUSG00000033295.14	2.04682	2.23416	1.22687	1.74175	0.223858	1.4017	0.733647	0.147644	Ptprf	-1.51399	0.363578	8.73071	0.0154626	0.0281676	1.8124	0.626713
ENSMUSG00000015093.15	2.31715	1.61547	1.56147	1.74175	0.383757	0.667477	0.633604	0.701308	Clic3	-1.59819	0.340981	29.0775	0.000384926	0.00135992	1.80896	0.596537
ENSMUSG00000115124.1	2.08544	1.68421	1.44994	2.01497	0.575636	0.266991	0.867037	0.553664	Gm49201	-1.66756	0.32493	24.7784	0.00068147	0.00213432	1.80864	0.565832
ENSMUSG00000107352.1	2.43301	1.61547	0.892271	2.28819	0.671575	0.634104	0.733647	0.885863	Gm43660	-1.30742	0.41682	12.8349	0.00554118	0.0117898	1.80723	0.731297
ENSMUSG00000003541.6	1.89234	1.03115	1.63583	2.66386	13.3675	58.0038	22.1761	27.4987	Ier3	4.06197	4.01006	64.3884	1.6181e-05	0.000126834	1.80579	30.2615
ENSMUSG00000041930.7	1.66062	2.44039	1.82172	1.29778	0.671575	0.43386	0.366823	0.664397	Fam222a	-1.75393	0.304565	27.4325	0.000475224	0.00160233	1.80513	0.534164
ENSMUSG00000094792.3	2.20129	1.40924	1.82172	1.77591	0.383757	0.266991	0.933732	0.0738219	Trav10d	-2.07818	0.229582	20.4212	0.00130396	0.00357117	1.80204	0.414576
ENSMUSG00000090093.8	2.20129	1.71858	2.15632	1.12702	0.543656	1.06796	0.466866	0.36911	Gm14399	-1.53064	0.345247	16.1104	0.00282293	0.00673219	1.8008	0.611899
ENSMUSG00000012519.14	2.20129	2.09667	1.26405	1.6393	26.2874	45.6888	30.2463	54.7389	Mlkl	4.44202	4.36426	206.963	9.69709e-08	4.19504e-06	1.80033	39.2403
ENSMUSG00000018774.13	2.12405	1.75296	1.33841	1.98082	10.3614	11.9812	16.9406	25.1733	Cd68	3.15599	3.17462	86.8504	4.55286e-06	5.09445e-05	1.79906	16.1141
ENSMUSG00000114493.2	2.51025	0.687434	1.67301	2.32234	0.927413	0.700851	0.433519	0.996596	Gm47071	-1.22631	0.428047	7.78056	0.0203039	0.0355101	1.79826	0.764595
ENSMUSG00000117871.1	2.31715	1.61547	2.00761	1.22947	0.159899	0.233617	1.46729	0.36911	Gm50287	-1.66585	0.308125	9.24497	0.013431	0.0250401	1.79243	0.55748
ENSMUSG00000034361.10	1.85372	2.16542	2.45374	0.68304	51.0397	108.565	59.6922	118.669	Cpne2	5.56598	5.43348	179.916	1.82743e-07	6.34311e-06	1.78898	84.4914
ENSMUSG00000032494.12	1.15858	1.06552	2.89988	2.01497	0.0319798	0.0333739	0	0	Tdgf1	-6.39337	-0.0552677	57.1507	3.33154e-05	0.000217718	1.78474	0.0163384
