## Supplementary Data S8 for "The TET-dependent DNA demethylation pathway is the driving force of hematopoiesis" (part 2 of 3)

### Sheet: T cells edgeR data (continued)
gene_id	T_cells_C1	T_cells_C2	T_cells_C3	T_cells_C4	T_cells_KO1	T_cells_KO2	T_cells_KO3	T_cells_KO4	gene	logFC	logCPM	F	PValue	FDR	T cells_C	T cells_KO
ENSMUSG00000023022.14	2.6261	1.06552	2.04479	1.40023	7.7391	3.30401	5.73578	4.3924	Lima1	1.58656	1.85356	19.4371	0.00151119	0.0040274	1.78416	5.29283
ENSMUSG00000035121.6	1.58339	1.5811	2.1935	1.77591	0.639595	0.43386	1.43395	0.553664	Neil2	-1.20897	0.423253	10.7718	0.00899865	0.0177534	1.78347	0.765266
ENSMUSG00000060260.13	2.08544	1.44361	1.37558	2.21988	4.66904	4.83921	4.00171	6.45942	Pwwp2b	1.48043	1.79046	32.251	0.000252591	0.00098	1.78113	4.99235
ENSMUSG00000036854.14	2.27853	1.06552	2.26786	1.50269	5.24468	5.54006	6.56947	7.89894	Hspb6	1.83401	2.04205	42.8344	8.48061e-05	0.00042406	1.77865	6.31329
ENSMUSG00000056476.13	2.35577	1.40924	1.22687	2.11743	4.38123	8.91082	11.5716	3.32199	Med12l	1.99131	2.16671	19.8982	0.00139792	0.00378044	1.77733	7.04641
ENSMUSG00000105742.1	1.73786	1.85607	0.223068	3.27859	0.543656	0.400486	0.867037	0.147644	Gm42748	-1.84257	0.265359	7.39558	0.0228644	0.0393757	1.7739	0.489706
ENSMUSG00000036587.13	1.11996	1.8217	2.23068	1.91251	12.9838	40.8496	10.9714	22.3311	Fut7	3.61121	3.56744	56.8676	2.70701e-05	0.000185957	1.77121	21.784
ENSMUSG00000082575.1	2.08544	2.0623	1.48712	1.43438	2.94214	4.43873	4.1351	4.35549	Eef2-ps2	1.16389	1.55567	21.8599	0.00101849	0.00292527	1.76731	3.96786
ENSMUSG00000031425.15	3.16677	0.549947	0.855093	2.4931	0.287818	0.233617	0.200085	0.516753	Plp1	-2.5068	0.135643	14.2573	0.0038895	0.00876582	1.76623	0.309568
ENSMUSG00000086922.2	1.46753	1.47798	2.34221	1.77591	2.91016	4.43873	3.03463	2.87905	Gm13835	0.909917	1.38608	11.8347	0.00688085	0.0141383	1.76591	3.31564
ENSMUSG00000048807.2	2.27853	1.64984	1.56147	1.57099	4.02945	4.60559	5.30227	6.09031	Slc35e4	1.50361	1.79004	39.0712	0.000121555	0.000556518	1.76521	5.0069
ENSMUSG00000111758.1	1.96958	0.996779	1.44994	2.62971	0.607615	1.06796	0.96708	0.332199	Gm30373	-1.22668	0.400593	8.59172	0.0160441	0.029061	1.7615	0.743714
ENSMUSG00000050910.5	2.08544	1.64984	1.15252	2.15158	0.607615	0.300365	0.433519	0.442931	Cdr2l	-1.96606	0.224582	32.9833	0.000239994	0.000941291	1.75984	0.446108
ENSMUSG00000087049.1	1.62201	1.40924	2.23068	1.77591	0.0959393	0	0.500214	0.0738219	Bach2it1	-3.34444	0.037457	33.482	0.000128307	0.00058078	1.75946	0.167494
ENSMUSG00000097327.7	1.8151	1.78733	2.30503	1.12702	0.159899	0	0.566909	0.332199	E030030I06Rik	-2.71827	0.102361	25.6691	0.000516569	0.00171102	1.75862	0.264752
ENSMUSG00000070604.5	1.35167	1.92481	1.56147	2.18573	11.3848	9.01095	11.8717	7.45601	Vsig10l	2.49092	2.56636	100.996	2.37109e-06	3.30331e-05	1.75592	9.93087
ENSMUSG00000037904.14	2.20129	1.30612	1.41276	2.08327	6.61981	4.13836	11.7383	3.13743	Ankrd9	1.87836	2.05601	17.618	0.00208128	0.00525049	1.75086	6.40849
ENSMUSG00000016529.5	1.19719	1.75296	2.34221	1.7076	46.7864	42.3848	13.9393	15.3919	Il10	4.07811	3.9794	67.6778	1.3144e-05	0.000109082	1.74999	29.6256
ENSMUSG00000032611.9	2.27853	1.37487	2.04479	1.26362	0.703555	0.500608	1.23386	0.147644	1700102P08Rik	-1.38779	0.331484	9.41336	0.0128182	0.0240643	1.74045	0.646417
ENSMUSG00000042228.14	1.69924	1.30612	1.93325	2.01497	40.1986	57.8035	37.9829	94.3444	Lyn	5.04613	4.89403	195.253	1.26386e-07	5.12109e-06	1.7384	57.5823
ENSMUSG00000103649.1	2.04682	1.61547	1.41276	1.87836	0.799494	0.767599	0.633604	0.885863	Gm37768	-1.1697	0.401572	19.9122	0.00142263	0.00383871	1.73835	0.77164
ENSMUSG00000063328.6	1.77648	1.37487	2.1935	1.60515	0.895433	1.00122	0.766994	1.14424	Gm9396	-0.865727	0.496056	10.3291	0.0100232	0.0194467	1.7375	0.951971
ENSMUSG00000083022.1	2.20129	1.40924	1.8589	1.46854	0.767514	0.767599	1.16717	1.25497	Rps15a-ps6	-0.808258	0.512672	7.68879	0.0208055	0.0362806	1.73449	0.989313
ENSMUSG00000006356.10	1.77648	1.23738	1.48712	2.42479	15.4142	15.9861	30.1462	4.09712	Crip2	3.24295	3.19462	33.1901	0.000226745	0.000902048	1.73144	16.4109
ENSMUSG00000015981.12	2.04682	1.75296	0.966627	2.15158	44.0681	37.4121	29.4459	21.1869	Stk32c	4.24988	4.1262	189.662	1.44138e-07	5.52763e-06	1.72949	33.0283
ENSMUSG00000076492.1	1.73786	1.3405	2.23068	1.60515	1.11929	0.400486	0.466866	0.295288	Trbj2-1	-1.5602	0.281384	15.5516	0.00315036	0.00735105	1.72855	0.570483
ENSMUSG00000085614.1	2.27853	1.85607	0.966627	1.81006	0.959393	1.00122	0.83369	0.996596	1700123M08Rik	-0.864215	0.490347	7.85095	0.0198283	0.0347976	1.72782	0.947724
ENSMUSG00000046352.7	2.20129	1.92481	1.82172	0.956257	14.4868	8.41022	6.56947	2.32539	Gjb2	2.2194	2.2986	17.9822	0.00194878	0.00496539	1.72602	7.94798
ENSMUSG00000094016.2	1.42891	1.89044	2.37939	1.19532	0.0639595	0.300365	0.466866	0.147644	Trav15-1-dv6-1	-2.78934	0.0667796	36.3036	0.000131651	0.000592472	1.72352	0.244709
ENSMUSG00000038742.7	1.66062	1.64984	1.59865	1.98082	0.447717	0.43386	0.566909	0.553664	Angptl6	-1.78109	0.235251	44.8187	7.46523e-05	0.000385029	1.72248	0.500538
ENSMUSG00000106681.1	1.77648	0.928036	1.41276	2.76631	0.0639595	0	0.0333476	0.0738219	Gm43004	-5.2128	-0.0814227	70.519	7.90368e-07	1.58502e-05	1.7209	0.0427822
ENSMUSG00000030699.16	2.85782	1.16864	1.5243	1.33193	0.671575	0.500608	0.96708	0.295288	Tbx6	-1.46038	0.296266	11.6115	0.00736827	0.0149972	1.72067	0.608638
ENSMUSG00000076858.3	1.66062	1.89044	1.41276	1.91251	0.191879	0.567356	0.700299	0.184555	Trav3-4	-2.04739	0.17794	28.0007	0.00043403	0.00149219	1.71909	0.411022
ENSMUSG00000036356.15	2.39439	2.19979	0.929449	1.33193	4.09341	4.97271	2.23429	3.13743	Csgalnact1	1.0782	1.45179	9.00915	0.0141539	0.0261927	1.71389	3.60946
ENSMUSG00000063972.13	2.08544	1.09989	1.56147	2.08327	0.479696	0.734225	0.700299	0.885863	Nr6a1	-1.28863	0.343008	15.6247	0.00309491	0.00724516	1.70752	0.700021
ENSMUSG00000087556.1	0.888241	1.40924	2.23068	2.28819	0.415737	0.800973	1.06712	0.147644	Gm15764	-1.47031	0.29232	9.11741	0.0138996	0.0257777	1.70409	0.607869
ENSMUSG00000043932.5	1.50615	1.92481	2.04479	1.33193	104.99	3.17052	1.30056	3.43272	Klri2	4.05576	3.91248	8.3811	0.0168951	0.0303292	1.70192	28.2233
ENSMUSG00000026798.10	0.965479	1.89044	2.37939	1.57099	3.93351	6.0073	3.86832	3.06361	Coq4	1.30692	1.60198	16.6276	0.00250274	0.00610221	1.70158	4.21818
ENSMUSG00000024678.6	1.85372	1.44361	2.11914	1.36608	0.767514	0.266991	0.733647	0.590575	Ms4a4d	-1.50565	0.271512	19.4695	0.00154424	0.00410015	1.69564	0.589682
ENSMUSG00000037579.7	1.15858	1.75296	1.78454	2.08327	0.0319798	0.0667477	0.13339	0	Kcnh3	-4.74975	-0.0872488	85.9309	1.51174e-07	5.66048e-06	1.69484	0.0580295
ENSMUSG00000024598.9	1.39029	2.64662	1.33841	1.40023	14.4229	23.6954	2.40103	43.7764	Fbn2	3.61992	3.51769	22.4352	0.000931462	0.00272467	1.69389	21.0739
ENSMUSG00000083899.2	1.77648	2.09667	1.63583	1.26362	4.8929	8.0431	5.93587	8.04659	Gm12346	1.98573	2.09933	55.9133	2.90524e-05	0.000196614	1.69315	6.72962
ENSMUSG00000002565.16	2.08544	1.75296	1.63583	1.29778	232.909	595.557	149.531	704.113	Scin	7.95853	7.72235	168.413	2.46443e-07	7.60382e-06	1.693	420.527
ENSMUSG00000041679.9	0.772384	1.85607	2.5281	1.60515	3.77361	4.77246	8.23685	4.61387	Lrrc29	1.65418	1.84614	20.0634	0.00136056	0.00369381	1.69043	5.3492
ENSMUSG00000022793.17	1.15858	1.71858	1.89608	1.98082	12.4721	9.14444	9.10389	17.0898	B4galt4	2.81092	2.78563	92.024	3.55291e-06	4.37963e-05	1.68851	11.9526
ENSMUSG00000044056.3	1.66062	1.68421	2.23068	1.16117	0.511676	0.734225	0.466866	0.295288	Efcab9	-1.71905	0.211359	24.5332	0.000705375	0.00218901	1.68417	0.502014
ENSMUSG00000054000.5	1.89234	1.92481	1.44994	1.46854	8.66651	6.20754	8.10346	17.6434	Tusc1	2.5837	2.58278	47.4003	5.6733e-05	0.00031702	1.68391	10.1552
ENSMUSG00000045672.15	2.47163	1.37487	1.44994	1.43438	0.575636	0.133495	0.0666952	0.184555	Col27a1	-2.74962	0.0333822	30.7245	0.000252928	0.00098104	1.6827	0.240095
ENSMUSG00000105140.1	3.0123	1.44361	0.817915	1.43438	0.0319798	0.266991	0.13339	0.0738219	Gm43127	-3.66815	-0.0560888	37.4337	5.29544e-05	0.000303515	1.67705	0.126546
ENSMUSG00000097000.2	1.54477	1.8217	1.44994	1.87836	0.575636	0.300365	0.300128	0.110733	Gm17435	-2.33709	0.0897663	40.2154	0.000104235	0.000496004	1.67369	0.321715
ENSMUSG00000112229.1	2.70334	0.756177	0.892271	2.32234	0.607615	0.734225	0.867037	0.258377	Gm48086	-1.40504	0.272646	7.33586	0.0232901	0.0400116	1.66853	0.616814
ENSMUSG00000032802.8	1.31305	1.3405	1.82172	2.18573	31.4681	40.4825	83.3023	17.2374	Srxn1	4.68773	4.49045	81.7219	5.91908e-06	6.11896e-05	1.66525	43.1226
ENSMUSG00000031144.15	1.93096	1.8217	1.71019	1.19532	1.11929	0.634104	0.466866	0.110733	Syp	-1.46701	0.251406	11.0832	0.0083711	0.0166791	1.66454	0.582748
ENSMUSG00000089809.9	1.8151	1.47798	1.74736	1.60515	5.40458	7.409	8.30355	2.87905	Rasgef1b	1.85878	1.9666	28.4959	0.000399324	0.00139695	1.6614	5.99905
ENSMUSG00000005580.11	1.35167	1.85607	1.41276	2.01497	10.0736	7.94298	18.6746	6.86544	Adcy9	2.70607	2.66775	51.7196	3.99245e-05	0.00024796	1.65887	10.8892
ENSMUSG00000056091.12	2.12405	1.71858	1.15252	1.6393	70.1636	50.7283	131.123	11.7008	St3gal5	5.31251	5.08242	56.3853	2.80651e-05	0.000191202	1.65861	65.9288
ENSMUSG00000031538.6	2.6261	1.75296	1.22687	1.02456	0.159899	0.400486	0.566909	0.258377	Plat	-2.23205	0.0894178	23.3405	0.000801706	0.00242056	1.65762	0.346418
ENSMUSG00000087368.7	3.35987	0.584319	1.48712	1.19532	0.607615	0.500608	0.333476	0.258377	BC065397	-1.90747	0.138375	10.5668	0.00946999	0.0185448	1.65666	0.425019
ENSMUSG00000031958.16	1.58339	2.09667	1.26405	1.67345	0.159899	0.0667477	0	0.0738219	Ldhd	-4.37224	-0.106069	79.362	3.33167e-07	9.09248e-06	1.65439	0.0751171
ENSMUSG00000103114.1	1.62201	1.20301	2.37939	1.40023	0.255838	0	0.333476	0.036911	Gm32200	-3.3212	-0.0500213	33.6169	0.000118647	0.000546358	1.65116	0.156556
ENSMUSG00000076800.1	0.888241	1.78733	1.63583	2.28819	0.767514	0.867721	0.400171	0.258377	Trav6n-5	-1.51044	0.240544	13.0396	0.0053178	0.0113875	1.6499	0.573446
ENSMUSG00000054850.4	1.0041	1.61547	2.15632	1.81006	4.733	3.17052	1.70073	9.00627	Smim10l2a	1.47808	1.68659	8.62793	0.015749	0.0286085	1.64649	4.65263
ENSMUSG00000047501.3	1.73786	1.23738	2.26786	1.33193	0.0959393	0.0333739	0.0666952	0.147644	Cldn4	-4.20335	-0.111896	97.4019	1.22696e-07	5.05889e-06	1.64376	0.085913
ENSMUSG00000046841.5	1.50615	1.06552	2.60246	1.40023	31.8838	68.1828	19.3749	54.4437	Ckap4	4.72933	4.50043	103.24	2.15792e-06	3.11737e-05	1.64359	43.4713
ENSMUSG00000027524.9	1.69924	1.23738	1.8589	1.77591	0.127919	0.133495	0.0666952	0	Edn3	-4.20998	-0.112614	82.0186	3.45667e-07	9.21419e-06	1.64286	0.0820274
ENSMUSG00000029090.12	2.35577	1.16864	1.33841	1.7076	5.75636	9.51155	9.87088	2.21466	Adgra3	2.06972	2.11101	19.3225	0.00154176	0.00409603	1.6426	6.83836
ENSMUSG00000076867.2	1.93096	2.23416	1.71019	0.68304	0.319798	0.266991	0.166738	0	Trdv4	-3.04431	-0.0337327	27.6387	0.000320189	0.00117394	1.63959	0.188382
ENSMUSG00000092021.8	2.93506	1.06552	1.48712	1.05871	0.127919	0	0.300128	0.110733	Gbp11	-3.53488	-0.0832013	31.3465	0.000129051	0.000583718	1.6366	0.134695
ENSMUSG00000021263.11	2.70334	0.653062	1.22687	1.94667	0.287818	0.266991	0.200085	0.147644	Degs2	-2.80334	-0.01422	27.09	0.000390406	0.00137485	1.63249	0.225635
ENSMUSG00000097281.2	1.96958	1.99356	1.67301	0.887953	0	0.100122	0.13339	0	Gm26685	-4.6797	-0.142615	54.1911	2.57406e-06	3.50732e-05	1.63102	0.058378
ENSMUSG00000102780.1	2.74196	0.653062	1.07816	2.04912	0.607615	0.200243	0.566909	0.295288	Gm38253	-1.9273	0.120401	12.5402	0.00590601	0.012438	1.63058	0.417514
ENSMUSG00000022722.18	1.62201	1.71858	2.04479	1.12702	4.63706	4.3386	3.53484	4.42931	Arl6	1.38177	1.5874	32.7969	0.000237506	0.000935131	1.6281	4.23496
ENSMUSG00000003452.15	2.23991	1.85607	0.706381	1.7076	7.22742	4.97271	12.7388	3.61727	Bicd1	2.13512	2.15795	21.3226	0.00110889	0.00312823	1.62749	7.13905
ENSMUSG00000089782.1	2.16267	2.09667	1.11534	1.12702	3.10204	2.50304	2.40103	3.91256	Gm3531	0.870967	1.24679	7.99403	0.0189238	0.0334407	1.62543	2.97967
ENSMUSG00000103753.1	2.27853	1.95919	0.520491	1.74175	0.383757	0.166869	0.13339	0	Gm6934	-3.16816	-0.0546727	24.4757	0.000474726	0.00160143	1.62499	0.171004
ENSMUSG00000076925.2	1.58339	1.54673	0.557669	2.80047	0.607615	0.200243	0.466866	0.221466	Traj3	-2.09637	0.0931739	14.5285	0.00380503	0.00860809	1.62206	0.374048
ENSMUSG00000042476.12	2.85782	0.996779	1.11534	1.50269	113.624	57.3697	173.141	13.251	Abcb4	5.79966	5.51005	52.4345	3.77812e-05	0.000237742	1.61816	89.3464
ENSMUSG00000049687.5	1.73786	1.54673	1.59865	1.57099	21.3945	25.8981	48.9542	13.2879	Pheta2	4.08483	3.86608	91.1723	3.70262e-06	4.49163e-05	1.61356	27.3837
ENSMUSG00000076924.1	1.46753	1.64984	0.966627	2.35649	0.767514	0.500608	0.666952	0.258377	Traj4	-1.53623	0.199549	15.1445	0.00341782	0.00787317	1.61012	0.548363
ENSMUSG00000076489.2	2.31715	0.687434	1.41276	2.01497	0.703555	0.467234	0.666952	0.036911	Trbj1-7	-1.72583	0.141872	10.217	0.010387	0.020057	1.60808	0.468663
ENSMUSG00000076652.4	2.20129	1.92481	2.26786	0.034152	0.415737	0.266991	0.166738	0.184555	Ighv7-3	-2.579	-0.0102166	10.6982	0.00862696	0.0171052	1.60703	0.258505
ENSMUSG00000084788.2	2.16267	1.78733	1.04098	1.43438	0.0959393	0.367113	0.300128	0.036911	Gm11342	-2.95659	-0.0489727	37.0783	0.000102428	0.000489857	1.60634	0.200023
ENSMUSG00000104168.1	2.0082	1.27175	1.71019	1.43438	0.511676	0.700851	0.766994	0.258377	Gm38250	-1.49126	0.198848	19.2187	0.00161277	0.00424577	1.60613	0.559475
ENSMUSG00000078897.10	1.31305	1.8217	1.33841	1.94667	0.959393	0.901095	1.00043	0.664397	Gm4724	-0.862185	0.39252	9.86817	0.0113082	0.0215875	1.60496	0.881328
ENSMUSG00000028068.14	1.69924	2.02793	1.15252	1.53684	38.2478	32.0723	30.1796	36.5049	Iqgap3	4.40898	4.1705	522.909	1.37281e-09	5.66668e-07	1.60413	34.2511
ENSMUSG00000053198.14	1.42891	2.3029	1.33841	1.33193	3.03808	3.63775	4.03506	4.42931	Prx	1.22985	1.46761	21.9138	0.00101087	0.00290806	1.60054	3.78505
ENSMUSG00000109179.2	2.35577	1.20301	0.929449	1.91251	0.511676	0.133495	0.83369	0.221466	Gm35339	-1.87935	0.10763	13.9709	0.00432236	0.00956903	1.60019	0.425082
ENSMUSG00000039545.16	2.43301	1.06552	0.817915	2.08327	0.543656	0.533982	0.233433	0.295288	Flicr	-1.96508	0.0911513	17.0795	0.00232499	0.00574243	1.59993	0.40159
ENSMUSG00000051984.13	1.73786	1.3405	1.74736	1.57099	0.319798	0.200243	0.867037	0.36911	Sec31b	-1.84905	0.11573	23.121	0.000859959	0.00256388	1.59918	0.439047
ENSMUSG00000090031.2	1.96958	1.23738	1.74736	1.43438	0.895433	1.33495	0.733647	0.701308	4732440D04Rik	-0.784393	0.404066	6.68285	0.0284949	0.0474783	1.59718	0.916336
ENSMUSG00000030782.17	1.73786	1.3405	1.07816	2.21988	0.415737	0.567356	0.566909	0.184555	Tgfb1i1	-1.85499	0.111985	22.9169	0.000886457	0.0026226	1.5941	0.433639
ENSMUSG00000061882.12	2.54887	1.23738	1.18969	1.40023	0.383757	0.467234	0.366823	0.590575	Ccdc62	-1.80753	0.118048	22.4612	0.000951469	0.00277013	1.59404	0.452097
ENSMUSG00000037325.10	2.39439	1.47798	1.33841	1.16117	0.735534	0.400486	0.100043	0.627486	Bbs7	-1.75577	0.127274	15.0278	0.00348868	0.00800926	1.59299	0.465887
ENSMUSG00000094910.1	1.35167	1.16864	1.97043	1.87836	15.9259	15.4187	8.3369	7.04999	D430019H16Rik	2.87575	2.74832	65.1484	1.54502e-05	0.000122968	1.59228	11.6829
ENSMUSG00000065147.1	1.93096	1.03115	1.11534	2.28819	0.671575	1.00122	0.733647	0.442931	Snora31	-1.14527	0.286004	9.10319	0.0139298	0.0258182	1.59141	0.712342
ENSMUSG00000076494.1	2.54887	0.928036	1.44994	1.43438	0.415737	0.200243	0.600256	1.36571	Trbj2-3	-1.31717	0.237235	6.60721	0.0293175	0.0486613	1.59031	0.645485
ENSMUSG00000112922.1	1.85372	0.928036	1.33841	2.21988	0.543656	0.400486	0.333476	0.553664	Gm47572	-1.78465	0.119446	21.9497	0.00103044	0.00295185	1.58501	0.457821
ENSMUSG00000076621.1	1.66062	1.92481	1.5243	1.22947	2.62234	3.73787	2.96793	3.13743	Ighj1	0.973291	1.27676	16.4353	0.00259825	0.00628247	1.5848	3.11639
ENSMUSG00000117285.1	1.31305	1.51235	1.15252	2.35649	0.607615	1.13471	0.867037	0.664397	Gm49863	-0.956924	0.345144	7.88901	0.0196465	0.0345425	1.5836	0.81844
ENSMUSG00000029828.4	2.31715	0.893664	1.78454	1.33193	0.607615	0.400486	0.366823	1.32879	4921507P07Rik	-1.23512	0.251283	7.23163	0.0240431	0.0411072	1.58182	0.67593
ENSMUSG00000011831.16	1.39029	1.40924	2.11914	1.40023	9.81778	7.2755	5.86917	17.4958	Evi5	2.67247	2.56532	45.1578	6.89162e-05	0.000364603	1.57973	10.1146
ENSMUSG00000086877.7	1.23581	1.3405	1.26405	2.45895	0.831474	0.567356	0.933732	0.516753	A230072C01Rik	-1.14029	0.278533	10.2531	0.0102751	0.0198678	1.57483	0.712329
ENSMUSG00000050272.10	0.772384	2.3029	2.23068	0.990409	27.7584	13.9169	4.2018	19.0461	Dscam	3.3575	3.16703	32.3423	0.000250189	0.000973064	1.57409	16.2308
ENSMUSG00000017417.14	1.77648	1.8217	1.22687	1.46854	3.83757	5.07283	8.67037	9.74449	Plxdc1	2.10817	2.09574	34.689	0.000192177	0.000793057	1.5734	6.83132
ENSMUSG00000113515.1	1.50615	1.03115	1.44994	2.28819	0.447717	0.266991	0.600256	0.110733	Gm29675	-2.10293	0.0413825	22.8299	0.000874661	0.00259769	1.56886	0.356424
ENSMUSG00000037336.14	3.51434	1.23738	0.594847	0.922105	89.8631	68.0827	165.904	14.3215	Mfsd2b	5.77413	5.43105	51.8325	3.96268e-05	0.000246755	1.56717	84.5429
ENSMUSG00000024451.9	2.58748	1.13427	1.30123	1.22947	17.1092	91.5445	11.038	39.0149	Arap3	4.67677	4.3714	40.1951	0.000109004	0.000512034	1.56311	39.6767
ENSMUSG00000086782.2	1.77648	1.47798	1.48712	1.50269	0.159899	0.266991	0.466866	0.258377	E130102H24Rik	-2.4205	-0.0170662	53.2636	3.10765e-05	0.000206204	1.56107	0.288033
ENSMUSG00000057137.9	2.12405	1.27175	1.41276	1.43438	3.45381	4.67234	4.1351	1.40262	Tmem140	1.146	1.35835	9.2594	0.0132196	0.0247313	1.56074	3.41597
ENSMUSG00000046805.10	1.23581	1.54673	1.78454	1.67345	38.8234	22.2604	39.5502	191.605	Mpeg1	5.53969	5.22398	50.2792	4.48056e-05	0.000269589	1.56013	73.0597
ENSMUSG00000026018.12	0.965479	2.09667	1.93325	1.22947	21.2665	28.3344	20.8089	20.7809	Ica1l	3.86367	3.61551	241.008	4.87856e-08	2.87913e-06	1.55622	22.7977
ENSMUSG00000025870.10	1.50615	1.44361	1.8589	1.40023	4.60508	4.93933	4.30184	9.92905	Arl10	1.92792	1.933	31.5464	0.000274764	0.00104416	1.55222	5.94383
ENSMUSG00000089829.2	1.46753	1.8217	1.44994	1.46854	0.383757	0.400486	0.400171	0.0738219	Gm16565	-2.26269	-0.000939397	38.3758	0.000124019	0.000565075	1.55193	0.314559
ENSMUSG00000096935.5	1.42891	1.23738	1.74736	1.77591	0.831474	1.00122	1.06712	0.590575	1700113A16Rik	-0.815032	0.354045	8.35957	0.017111	0.0306666	1.54739	0.872597
ENSMUSG00000044201.10	1.89234	1.64984	1.74736	0.887953	17.1092	18.656	15.6734	12.0699	Cdc25c	3.36911	3.13604	174.141	2.12849e-07	6.91687e-06	1.54437	15.8771
ENSMUSG00000087691.1	2.78058	0.859292	0.520491	2.01497	0.255838	0.43386	0.233433	0.147644	Cd55os	-2.48588	-0.0463648	15.8589	0.00271668	0.00651911	1.54383	0.267694
ENSMUSG00000029304.14	0.811003	1.09989	2.45374	1.81006	638.38	29.8029	7.83668	15.9086	Spp1	6.80294	6.44892	17.904	0.00197774	0.00502751	1.54367	172.982
ENSMUSG00000039109.16	1.35167	2.0623	1.56147	1.19532	99.7449	26.866	72.8311	369.516	F13a1	6.51859	6.16905	55.4566	3.00862e-05	0.000201602	1.54269	142.239
ENSMUSG00000016024.9	1.50615	1.54673	1.26405	1.84421	28.5259	21.1257	22.0761	109.22	Lbp	4.86453	4.55183	54.7435	3.17221e-05	0.000209513	1.54028	45.2368
ENSMUSG00000115222.1	1.54477	1.23738	0.780737	2.59555	0.799494	0.700851	0.600256	0.627486	Gm49747	-1.17531	0.238369	8.44364	0.0167638	0.0301313	1.53961	0.682022
ENSMUSG00000022419.16	2.04682	1.06552	1.41276	1.60515	14.9665	12.4151	12.5053	55.145	Deptor	3.95242	3.66814	42.0223	9.16304e-05	0.000450138	1.53256	23.758
ENSMUSG00000110803.1	1.77648	2.0623	1.15252	1.12702	0.895433	0.300365	0.533561	0.701308	Gm20275	-1.32373	0.182566	12.318	0.00625457	0.0130603	1.52958	0.607667
ENSMUSG00000093798.2	1.69924	1.47798	2.08197	0.853801	4.06143	4.4721	3.00128	3.17434	Gm8355	1.27787	1.4203	18.9391	0.0016487	0.00432281	1.52825	3.67729
ENSMUSG00000104417.1	0.656526	1.85607	2.56528	1.02456	0.0319798	0.0333739	0.266781	0	Gm37068	-4.10862	-0.203671	30.0904	8.39319e-05	0.000420869	1.52561	0.0830336
ENSMUSG00000052192.5	1.50615	0.996779	2.23068	1.36608	0.767514	0.700851	0.666952	0.516753	Gm5963	-1.17945	0.213447	12.499	0.00599346	0.0125906	1.52492	0.663018
ENSMUSG00000000325.16	2.78058	1.20301	0.743559	1.36608	4.733	4.27186	3.86832	6.31177	Arvcf	1.661	1.69221	21.5157	0.00107658	0.00305203	1.52331	4.79624
ENSMUSG00000117964.1	2.27853	0.962407	1.41276	1.43438	0.607615	0.567356	0.566909	0.184555	Gm36043	-1.61675	0.0921797	16.023	0.00287326	0.00683051	1.52202	0.481609
ENSMUSG00000024533.17	2.66472	0.859292	1.15252	1.36608	43.1087	33.0068	42.018	13.9154	Spire1	4.46498	4.1166	98.9109	2.60794e-06	3.53995e-05	1.51065	33.0122
ENSMUSG00000034773.16	1.50615	1.51235	1.48712	1.53684	17.9087	16.9206	13.2056	12.9557	Hrob	3.33252	3.08054	263.861	3.23173e-08	2.3888e-06	1.51062	15.2477
ENSMUSG00000033488.11	1.39029	1.89044	1.59865	1.16117	3.58173	3.27064	4.80205	9.30156	Cryzl2	1.77908	1.78416	19.9918	0.00137844	0.00373571	1.51014	5.239
ENSMUSG00000041064.14	1.23581	1.64984	1.41276	1.74175	15.5102	15.352	12.8055	9.92905	Pif1	3.14141	2.9137	180.247	1.82375e-07	6.34311e-06	1.51004	13.3992
ENSMUSG00000042213.17	1.04272	1.16864	1.63583	2.18573	16.1178	20.5917	23.7435	18.7508	Zfand4	3.70304	3.42406	219.865	7.42017e-08	3.65021e-06	1.50823	19.8009
ENSMUSG00000055184.4	1.66062	2.64662	0.817915	0.887953	5.2127	5.80705	3.5015	4.06021	Fam72a	1.62224	1.65559	19.5713	0.00147942	0.00396048	1.50328	4.64536
ENSMUSG00000056055.13	1.54477	0.790549	1.33841	2.32234	0.319798	0.367113	0.633604	0.553664	Sag	-1.68029	0.069482	15.9115	0.00293082	0.00693766	1.49901	0.468545
ENSMUSG00000030917.13	2.12405	1.3405	1.15252	1.36608	10.3295	7.84286	9.33732	7.7513	Tmem159	2.56489	2.38779	112.816	1.46946e-06	2.38989e-05	1.49579	8.81524
ENSMUSG00000076921.1	1.66062	1.95919	0.892271	1.46854	0.671575	0.400486	0.466866	0.258377	Traj7	-1.70989	0.0560176	20.7168	0.00125267	0.00345726	1.49515	0.449326
ENSMUSG00000112008.1	1.35167	1.61547	0.632025	2.35649	0.767514	0.400486	0.400171	0.885863	Gm47218	-1.29714	0.163118	8.20795	0.0179641	0.0319666	1.48891	0.613509
ENSMUSG00000054474.15	1.89234	1.75296	1.07816	1.22947	0.735534	0.700851	0.83369	0.996596	Thnsl2	-0.866953	0.285326	8.50524	0.0164341	0.029641	1.48823	0.816668
ENSMUSG00000096326.2	1.8151	1.30612	2.45374	0.375672	0.543656	0	0.300128	0	Ighv1-78	-2.71917	-0.135584	11.6604	0.00647279	0.0134529	1.48766	0.210946
ENSMUSG00000031125.2	1.73786	1.09989	0.855093	2.25403	0.287818	0.467234	1.03378	0.110733	3830403N18Rik	-1.62376	0.0679801	9.30404	0.0132129	0.0247239	1.48672	0.47489
ENSMUSG00000072772.3	1.93096	0.756177	1.82172	1.43438	0.479696	0.634104	0.366823	0.295288	Grcc10	-1.70888	0.0403388	18.1662	0.00192619	0.00491788	1.48581	0.443978
ENSMUSG00000068105.11	1.77648	1.06552	2.15632	0.922105	1.63097	5.77368	1.50064	10.2243	Tnfrsf13c	1.68445	1.67645	6.5333	0.0298031	0.0493581	1.48011	4.78241
ENSMUSG00000097944.1	1.08134	1.09989	1.8589	1.87836	0.479696	0.367113	0.366823	0.258377	A130014A01Rik	-1.98448	-0.0143492	30.2609	0.000321109	0.00117641	1.47962	0.368002
ENSMUSG00000083282.3	1.69924	1.37487	1.78454	1.02456	5.50052	13.6165	13.4391	7.97277	Ctsf	2.78981	2.55554	57.5695	2.58525e-05	0.00018026	1.4708	10.1322
ENSMUSG00000038085.13	1.08134	1.68421	1.30123	1.81006	7.70712	11.3805	2.33433	11.2948	Cnbd2	2.45959	2.2924	25.2518	0.000617477	0.00197333	1.46921	8.17917
ENSMUSG00000034949.18	1.50615	1.09989	1.30123	1.94667	0.575636	0.667477	1.00043	0.258377	Zfr2	-1.20652	0.153711	10.3685	0.0100016	0.0194127	1.46348	0.625479
ENSMUSG00000031543.18	2.74196	0.893664	0.37178	1.84421	285.004	164.867	500.114	37.5384	Ank1	7.40497	6.95723	69.6441	1.17086e-05	0.000101111	1.4629	246.881
ENSMUSG00000116919.1	2.35577	0.928036	0.743559	1.81006	0.543656	0.43386	0.233433	0.147644	Gm17809	-2.05597	-0.0531699	15.8017	0.00290884	0.00690015	1.45936	0.339648
ENSMUSG00000040254.11	1.54477	0.790549	1.44994	2.04912	6.01219	3.03702	2.36768	7.71439	Sema3d	1.7042	1.67466	14.3684	0.0039264	0.00883364	1.45859	4.78282
ENSMUSG00000076919.1	1.69924	2.33728	0.483313	1.29778	0.543656	0.233617	0.266781	0.221466	Traj9	-2.17382	-0.0701862	16.3802	0.00256255	0.00621617	1.4544	0.31638
ENSMUSG00000076583.1	0.0772384	1.44361	3.08577	1.19532	0.351777	0	0.433519	0.184555	Igkv8-24	-2.54999	-0.132311	8.75632	0.014426	0.0265893	1.45049	0.242463
ENSMUSG00000038236.8	1.54477	1.03115	1.82172	1.40023	0.0959393	0	0.0333476	0	Hoxa7	-5.2453	-0.317559	70.8933	1.51815e-06	2.43573e-05	1.44947	0.0323217
ENSMUSG00000106086.1	1.27443	2.26853	1.26405	0.990409	0.159899	0.133495	0.333476	0.110733	Lef1os1	-2.93935	-0.180642	41.4335	5.83599e-05	0.00032366	1.44936	0.184401
ENSMUSG00000050675.7	1.15858	1.13427	1.41276	2.08327	18.2924	25.4976	52.389	10.1505	Gp1ba	4.19007	3.81748	58.9584	2.34349e-05	0.000168424	1.44722	26.5824
ENSMUSG00000003526.12	2.16267	1.47798	1.41276	0.717192	11.7685	18.2221	12.9722	28.1631	Prodh	3.63047	3.27571	87.1198	4.52209e-06	5.07171e-05	1.44265	17.7815
ENSMUSG00000118506.1	1.93096	0.824921	1.18969	1.81006	0.447717	0.634104	0.500214	0.516753	1700094D03Rik	-1.44339	0.0657705	15.5938	0.00312916	0.00730854	1.43891	0.524697
ENSMUSG00000008153.12	1.69924	1.8217	0.966627	1.26362	4.44519	5.00608	4.8354	1.73481	Clstn3	1.48358	1.48515	15.7903	0.00294557	0.00696411	1.4378	4.00537
ENSMUSG00000090141.1	1.15858	1.44361	1.30123	1.84421	0.255838	0.300365	0.0666952	0.295288	Gm614	-2.63876	-0.153559	46.6645	4.43774e-05	0.000267577	1.43691	0.229546
ENSMUSG00000112023.1	3.08953	0.549947	1.0038	1.09286	45.6671	50.3945	23.8102	26.3913	Lilr4b	4.69686	4.25418	105.978	1.93554e-06	2.89136e-05	1.43404	36.5658
ENSMUSG00000117192.1	1.50615	2.13104	0.855093	1.22947	0.703555	0.734225	0.800342	0.812041	Gm18649	-0.912474	0.219816	7.38372	0.0229124	0.0394387	1.43044	0.762541
ENSMUSG00000075122.5	1.23581	1.51235	1.56147	1.40023	3.67767	2.33617	2.96793	6.34868	Cd80	1.40957	1.43323	15.8888	0.00288967	0.00686381	1.42747	3.83262
ENSMUSG00000047037.5	1.42891	0.824921	2.04479	1.40023	18.932	11.9145	31.3801	2.39921	Nipa1	3.51303	3.14997	25.0093	0.000639259	0.00202749	1.42471	16.1564
ENSMUSG00000110301.1	2.0082	0.446832	1.56147	1.67345	0.159899	0.166869	0.600256	0.332199	Gm35363	-2.15551	-0.103872	14.9169	0.00341308	0.00786609	1.42249	0.314806
ENSMUSG00000087175.7	1.35167	1.03115	1.56147	1.74175	0.543656	0.533982	0.400171	1.32879	Gm15133	-1.04254	0.171779	7.14396	0.0247071	0.0420359	1.42151	0.701651
ENSMUSG00000026383.14	1.27443	1.30612	1.59865	1.50269	4.38123	2.97027	4.80205	2.25157	Epb41l5	1.34636	1.3715	19.7558	0.00143553	0.00386693	1.42047	3.60128
ENSMUSG00000038375.15	1.39029	2.61225	0.892271	0.785497	7.4193	7.04189	12.2052	3.65418	Trp53inp2	2.41082	2.1956	27.4251	0.000459837	0.00156043	1.42008	7.58015
ENSMUSG00000030592.18	0.849622	1.27175	1.74736	1.81006	4.06143	4.07161	9.47071	4.57696	Ryr1	1.95586	1.83149	25.5558	0.00059224	0.00191022	1.4197	5.54518
ENSMUSG00000032698.15	2.12405	1.13427	0.706381	1.7076	129.198	93.3467	215.225	73.1944	Lmo2	6.49328	6.01489	208.655	9.44372e-08	4.14711e-06	1.41808	127.741
ENSMUSG00000047515.8	1.73786	1.27175	1.78454	0.853801	0.543656	0.43386	0.700299	0.147644	BC049715	-1.58496	-0.00182053	14.4341	0.00394225	0.0088637	1.41199	0.456365
ENSMUSG00000102212.1	0.772384	1.68421	0.557669	2.59555	0.351777	0	0.0333476	0.0738219	C230085N15Rik	-3.54659	-0.271565	20.2028	0.000696989	0.00217339	1.40245	0.114737
ENSMUSG00000117297.1	2.93506	0.343717	0.483313	1.84421	0.159899	0.233617	0.366823	0.184555	Gm49888	-2.52626	-0.185117	10.8735	0.00806551	0.0161718	1.40157	0.236224
ENSMUSG00000067629.13	2.27853	1.03115	0.929449	1.36608	3.45381	4.00486	1.60068	5.13062	Syngap1	1.34124	1.34747	10.5897	0.0093349	0.0183202	1.4013	3.5475
ENSMUSG00000111283.1	1.15858	1.3405	0.817915	2.28819	0.543656	0.133495	0.200085	0	E230034D01Rik	-2.61351	-0.18623	18.2788	0.00160063	0.00422238	1.40129	0.219309
ENSMUSG00000114390.1	1.23581	1.8217	1.04098	1.50269	0	0	0.0666952	0	1700062C10Rik	-6.05427	-0.370832	70.2547	1.463e-05	0.000117803	1.4003	0.0166738
ENSMUSG00000098332.2	1.85372	0.928036	1.04098	1.77591	0.735534	0.400486	0.433519	0.590575	Pigbos1	-1.36105	0.0502769	13.6508	0.00466325	0.0102264	1.39966	0.540029
ENSMUSG00000099375.1	1.93096	0.549947	1.26405	1.84421	0.351777	0.166869	0.333476	0.184555	Gm28187	-2.38831	-0.165733	23.0828	0.000759415	0.00231839	1.39729	0.259169
ENSMUSG00000112971.1	2.16267	1.20301	1.26405	0.956257	0.287818	0.200243	0.500214	0.332199	Gm33682	-2.05375	-0.111842	25.1203	0.000612274	0.00196109	1.3965	0.330118
ENSMUSG00000040658.7	1.31305	1.3405	1.56147	1.36608	13.6234	17.7549	9.30398	13.0296	Dnph1	3.26346	2.905	158.218	3.28933e-07	9.04153e-06	1.39528	13.428
ENSMUSG00000022843.17	2.85782	1.13427	0.632025	0.956257	10.1376	4.97271	7.46986	1.32879	Clcn2	2.12826	1.91372	11.852	0.00686159	0.0141048	1.39509	5.97724
ENSMUSG00000086628.7	1.93096	0.962407	1.5243	1.16117	0.479696	0.266991	0.13339	0.332199	Gm16157	-2.16798	-0.134029	28.1862	0.000392629	0.0013803	1.39471	0.303069
ENSMUSG00000076922.1	1.08134	1.78733	0.557669	2.15158	0.447717	0.200243	0.400171	0.036911	Traj6	-2.32604	-0.147883	16.2824	0.00252204	0.00614088	1.39448	0.27126
ENSMUSG00000024697.4	1.54477	2.33728	0.594847	1.09286	14.6467	19.3568	21.3091	11.2578	Gna14	3.56898	3.18567	99.7742	2.51829e-06	3.45774e-05	1.39244	16.6426
ENSMUSG00000053310.11	2.23991	1.64984	0.892271	0.785497	42.5331	22.0268	137.092	31.1159	Nrgn	5.39317	4.90088	58.942	2.34979e-05	0.000168622	1.39188	58.1919
ENSMUSG00000032554.15	1.89234	1.47798	0.966627	1.22947	91.9418	69.0839	74.3651	451.384	Trf	6.94591	6.43641	73.1902	9.51261e-06	8.76659e-05	1.39161	171.694
ENSMUSG00000026480.12	1.54477	0.859292	1.41276	1.74175	43.0767	93.3133	36.0821	158.163	Ncf2	5.89166	5.39557	105.205	1.99972e-06	2.94574e-05	1.38964	82.6589
ENSMUSG00000088185.1	1.23581	2.37165	0.37178	1.57099	0.319798	0.166869	0.633604	0.147644	Scarna2	-2.11531	-0.118062	11.9511	0.00658448	0.0136422	1.38756	0.316979
ENSMUSG00000030882.19	1.69924	1.16864	1.37558	1.29778	0.383757	0.166869	0.300128	0.110733	Dnhd1	-2.47348	-0.189803	44.8776	5.5815e-05	0.000313858	1.38531	0.240372
ENSMUSG00000084866.2	1.69924	0.721806	1.82172	1.29778	0.479696	0.867721	0.666952	0.516753	A930006K02Rik	-1.10988	0.102501	8.82155	0.0150939	0.0276099	1.38514	0.63278
ENSMUSG00000094634.8	1.69924	1.13427	1.5243	1.16117	0.735534	0.734225	0.400171	0.627486	Gm3468	-1.12746	0.0940092	13.5612	0.00474943	0.0103776	1.37974	0.624354
ENSMUSG00000052584.10	1.15858	1.44361	1.41276	1.50269	3.51777	3.87137	8.03677	5.57355	Serp2	1.91812	1.76096	33.356	0.000223474	0.000890772	1.37941	5.24987
ENSMUSG00000110697.1	1.23581	1.20301	1.26405	1.81006	3.10204	3.10377	4.46858	3.58036	Gm31718	1.36177	1.34769	28.9807	0.000376774	0.00133708	1.37823	3.56369
ENSMUSG00000107881.1	1.58339	1.44361	0.706381	1.77591	12.664	4.67234	13.339	3.80183	Gm44250	2.64314	2.34516	27.1323	0.000478268	0.00161033	1.37732	8.6193
ENSMUSG00000108322.2	1.31305	0.549947	0.260246	3.38105	0.351777	0.0667477	0.633604	0.036911	5430431A17Rik	-2.30695	-0.161915	6.55529	0.0289592	0.0481125	1.37607	0.27226
ENSMUSG00000026039.9	1.19719	1.13427	1.44994	1.7076	11.5447	7.00851	8.53698	9.08009	Sgo2a	2.71432	2.40208	117.033	1.25518e-06	2.15739e-05	1.37225	9.04257
ENSMUSG00000093606.1	2.12405	1.20301	0.929449	1.22947	0.831474	0.734225	0.733647	0.36911	B130034C11Rik	-1.00947	0.118659	7.55465	0.0217875	0.0377508	1.3715	0.667114
ENSMUSG00000102600.1	1.11996	1.09989	0.966627	2.28819	0.191879	0.0667477	0.166738	0	Gm37266	-3.60087	-0.314194	38.4464	3.70255e-05	0.000234654	1.36867	0.106341
ENSMUSG00000077711.1	1.23581	1.03115	1.63583	1.57099	0.703555	0.60073	0.867037	0.295288	AF357399	-1.12681	0.0845031	10.9115	0.00873766	0.0172959	1.36845	0.616652
ENSMUSG00000066456.14	1.19719	1.09989	2.41657	0.751344	5.66042	6.47453	2.53442	3.54345	Hmgn3	1.75017	1.60205	17.2997	0.00221221	0.00551063	1.36625	4.5532
ENSMUSG00000073755.4	1.77648	0.790549	1.11534	1.77591	2.17462	3.60438	2.56776	5.27827	5730409E04Rik	1.30987	1.29568	12.0025	0.00662616	0.0137197	1.36457	3.40626
ENSMUSG00000068744.12	2.27853	0.61869	1.04098	1.50269	15.4462	18.2555	28.0787	9.4492	Psrc1	3.72324	3.27288	73.6586	9.27208e-06	8.61168e-05	1.36022	17.8074
ENSMUSG00000108180.1	1.08134	0.928036	1.8589	1.57099	0.479696	0.100122	0.83369	0.627486	Gm44141	-1.41296	0.00095306	9.51482	0.0125029	0.023556	1.35982	0.510248
ENSMUSG00000107336.1	1.08134	1.30612	1.37558	1.67345	0.767514	0.901095	0.466866	0.479842	Gm43461	-1.047	0.104601	11.2225	0.00809234	0.0162119	1.35912	0.653829
ENSMUSG00000104629.1	0.772384	1.40924	1.67301	1.57099	0	0.166869	0.933732	0	Trav13n-1	-2.27362	-0.179701	9.55289	0.0118148	0.0224016	1.35641	0.27515
ENSMUSG00000085776.8	1.19719	1.78733	1.37558	1.05871	0.319798	0.233617	0.100043	0.553664	5430402O13Rik	-2.17884	-0.163415	27.3608	0.000433587	0.00149157	1.3547	0.30178
ENSMUSG00000075592.10	2.39439	1.3405	0.817915	0.853801	2.46244	2.80341	2.8012	5.61047	Nynrin	1.33876	1.29502	10.3675	0.00987968	0.0192021	1.35165	3.41938
ENSMUSG00000016356.18	2.6261	0.824921	0.855093	1.09286	0.351777	0.200243	0.366823	0.332199	Col20a1	-2.07376	-0.164501	15.9533	0.00277283	0.00663085	1.34975	0.312761
ENSMUSG00000097476.1	2.31715	0.756177	0.780737	1.53684	0	0.0333739	0.200085	0.0738219	Gm26583	-4.05859	-0.37169	34.5493	3.74859e-05	0.000236416	1.34773	0.0768203
ENSMUSG00000116718.1	2.08544	0.549947	1.04098	1.7076	0.799494	0.367113	0.433519	0.332199	Gm49668	-1.44107	-0.0298243	8.81548	0.0151231	0.0276562	1.34599	0.483081
ENSMUSG00000076564.2	0.811003	2.02793	1.41276	1.12702	0.0959393	0.60073	0.83369	0.0738219	Igkv12-46	-1.7299	-0.0874354	9.22712	0.0134205	0.0250238	1.34468	0.401045
ENSMUSG00000076848.3	1.62201	1.51235	0.706381	1.53684	0.127919	0	0.233433	0	Trav15-2-dv6-2	-3.79736	-0.354562	33.1993	5.863e-05	0.000324696	1.3444	0.090338
ENSMUSG00000039715.8	1.35167	1.03115	1.41276	1.57099	5.46854	7.77611	5.00214	13.9523	Wdr34	2.57359	2.25295	41.7629	9.42113e-05	0.000459965	1.34164	8.04978
ENSMUSG00000053965.10	1.39029	1.85607	0.706381	1.40023	8.98631	9.17782	7.80333	1.77173	Pde5a	2.37079	2.07707	21.6321	0.00105857	0.00301307	1.33824	6.9348
ENSMUSG00000021391.10	1.27443	1.27175	1.0038	1.77591	10.7452	11.9145	7.83668	10.0398	Cenpp	2.91769	2.53878	141.479	5.4314e-07	1.21639e-05	1.33147	10.134
ENSMUSG00000026748.13	1.62201	2.13104	0.706381	0.853801	6.20407	35.0759	7.87003	16.2408	Plxdc2	3.6135	3.15622	31.0493	0.000292262	0.00109692	1.32831	16.3477
ENSMUSG00000028716.15	1.04272	1.51235	1.48712	1.26362	7.86702	18.389	23.2766	1.95628	Pdzk1ip1	3.27532	2.84463	22.3678	0.00094429	0.00275373	1.32645	12.8722
ENSMUSG00000095416.6	2.12405	0.859292	0	2.32234	0.0319798	0	0.433519	0	Ighv1-12	-3.44349	-0.347022	9.96935	0.00807682	0.01619	1.32642	0.116375
ENSMUSG00000117662.1	0.849622	0.61869	2.63963	1.19532	0.479696	0.367113	0.333476	0.738219	Gm4013	-1.46565	-0.0494041	7.50929	0.0220988	0.038232	1.32582	0.479626
ENSMUSG00000087088.2	1.62201	1.71858	0.817915	1.12702	0.0319798	0.100122	0.300128	0.406021	Gm16638	-2.67522	-0.270479	26.527	0.000390778	0.00137553	1.32138	0.209563
ENSMUSG00000117956.1	1.8151	0.756177	1.44994	1.26362	0.0639595	0.100122	0	0.553664	Gm50196	-2.91679	-0.303499	18.8872	0.00120693	0.00335373	1.32121	0.179436
ENSMUSG00000106455.1	1.77648	0.756177	1.41276	1.33193	0.255838	0.200243	0.166738	0	Gm5711	-2.99522	-0.321904	32.8378	0.000131515	0.000592044	1.31934	0.155705
ENSMUSG00000028017.7	1.35167	1.06552	1.15252	1.7076	0.639595	0.700851	1.00043	0.664397	Egf	-0.809508	0.141916	7.5318	0.0219135	0.0379391	1.31933	0.751318
ENSMUSG00000037628.10	1.04272	1.44361	1.5243	1.26362	22.3858	18.923	17.5075	10.0767	Cdkn3	3.70283	3.22561	150.124	4.1723e-07	1.03695e-05	1.31856	17.2232
ENSMUSG00000008090.14	1.27443	0.824921	1.93325	1.22947	10.2655	9.37806	25.4442	3.46963	Fgfrl1	3.21487	2.76775	27.7561	0.00044105	0.00151033	1.31552	12.1393
ENSMUSG00000086682.1	1.04272	0.893664	1.33841	1.98082	0.671575	0.400486	0.700299	0.147644	Gm16023	-1.42503	-0.0503019	10.5666	0.00952166	0.0186371	1.3139	0.480001
ENSMUSG00000102955.1	1.85372	1.47798	1.37558	0.546432	0.0959393	0	0.166738	0.221466	Trbv24	-3.40986	-0.362662	32.2069	9.57452e-05	0.000465701	1.31343	0.121036
ENSMUSG00000043088.16	1.8151	0.790549	1.41276	1.22947	0.159899	0.367113	0	0.184555	Il17re	-2.84263	-0.310213	26.9907	0.000326075	0.00118915	1.31197	0.177892
ENSMUSG00000009588.9	0.965479	1.51235	2.11914	0.648888	0.0959393	0	0.233433	0	St6galnac1	-3.88365	-0.396412	28.1026	0.000116888	0.000541287	1.31147	0.0823431
ENSMUSG00000031586.17	2.16267	1.27175	0.817915	0.990409	3.35787	2.83678	2.96793	15.8717	Rbpms	2.24343	1.94432	10.4829	0.00959382	0.0187564	1.31069	6.25857
ENSMUSG00000085379.1	1.42891	1.51235	1.33841	0.956257	0.831474	0.400486	0.83369	0.258377	2310058D17Rik	-1.14059	0.0179812	9.29624	0.0132646	0.0248012	1.30898	0.581007
ENSMUSG00000086915.7	1.11996	1.23738	0.483313	2.39064	0.255838	0.233617	0.700299	0.516753	Gm16364	-1.63582	-0.0956244	8.90959	0.0146757	0.026959	1.30782	0.426627
ENSMUSG00000048824.7	1.11996	1.47798	1.71019	0.922105	0.127919	0	0.0666952	0.036911	Gm568	-4.3665	-0.423096	65.6504	8.17051e-07	1.61218e-05	1.30756	0.0578813
ENSMUSG00000067931.6	1.93096	0.824921	0.594847	1.87836	6.55585	2.10255	7.87003	1.6979	Zfp948	1.81176	1.59064	9.40777	0.0127104	0.0238934	1.30727	4.55658
ENSMUSG00000100009.6	1.58339	0.515575	2.15632	0.956257	0.575636	0.0333739	0.166738	0.258377	Gm7967	-2.27684	-0.247768	12.9414	0.00502646	0.0108829	1.30288	0.258531
ENSMUSG00000068101.11	0.888241	1.89044	0.929449	1.50269	13.5274	13.3495	9.73749	11.7746	Cenpm	3.19626	2.76113	147.18	4.55968e-07	1.09659e-05	1.30271	12.0973
ENSMUSG00000049119.14	0.811003	1.54673	1.89608	0.956257	0.223858	0.400486	0.500214	0.147644	Fam110b	-2.00803	-0.190401	20.1858	0.00129813	0.00355727	1.30252	0.318051
ENSMUSG00000027223.15	1.46753	1.20301	0.855093	1.67345	4.8929	5.50669	4.36853	5.01989	Mapk8ip1	1.921	1.6776	60.6756	2.09116e-05	0.000154652	1.29977	4.947
ENSMUSG00000110575.1	1.46753	1.13427	1.59865	0.990409	0.543656	0.400486	0.13339	0.258377	6330537M06Rik	-1.91989	-0.184204	24.0912	0.000715607	0.00221402	1.29771	0.333977
ENSMUSG00000031387.14	2.0082	1.27175	0.780737	1.12702	15.5422	8.91082	8.70372	30.3408	Renbp	3.6122	3.11384	50.1586	4.5501e-05	0.000272593	1.29693	15.8744
ENSMUSG00000047766.15	0.965479	2.09667	0.780737	1.33193	5.72438	4.87259	2.40103	4.57696	Lrrc49	1.7465	1.54612	21.7993	0.001032	0.00295276	1.2937	4.39374
ENSMUSG00000031629.14	1.04272	0.893664	1.5243	1.7076	8.12286	8.84408	9.83754	10.9995	Cenpu	2.86209	2.44562	133.581	7.02419e-07	1.46502e-05	1.29207	9.45098
ENSMUSG00000020439.17	1.08134	1.27175	1.37558	1.43438	4.02945	5.1062	2.36768	3.54345	Smtn	1.53769	1.37929	26.9552	0.000490653	0.00164273	1.29076	3.7617
ENSMUSG00000116659.1	1.39029	1.13427	1.74736	0.887953	0.351777	0.0667477	0.700299	0.036911	Gm6551	-2.1014	-0.228155	13.9393	0.00414618	0.00923632	1.28997	0.288934
ENSMUSG00000036882.7	1.58339	1.27175	0.594847	1.7076	7.7391	7.44237	9.50406	7.49292	Arhgap33	2.63322	2.24633	89.2444	4.09711e-06	4.79254e-05	1.2894	8.04461
ENSMUSG00000029442.18	1.19719	1.06552	1.15252	1.74175	0.0639595	0.166869	0.400171	0.258377	Wdr66	-2.53261	-0.284527	34.8507	0.000142895	0.000630933	1.28925	0.222344
ENSMUSG00000030587.5	1.27443	1.54673	1.0038	1.33193	0.479696	0.634104	0.533561	0.627486	2200002D01Rik	-1.18444	-0.00547449	17.4846	0.00219306	0.00547442	1.28922	0.568712
ENSMUSG00000031860.17	1.58339	1.03115	0.966627	1.57099	2.62234	3.23727	3.20137	5.27827	Pbx4	1.46548	1.32608	21.604	0.00106469	0.00302687	1.28804	3.58481
ENSMUSG00000057766.14	0.695145	1.68421	1.33841	1.43438	5.34062	4.70572	2.66781	4.02329	Ankrd29	1.68592	1.49205	27.0312	0.000485591	0.0016296	1.28804	4.18436
ENSMUSG00000035498.10	1.39029	1.20301	1.63583	0.922105	2.23858	2.70328	9.90423	5.16753	Cdcp1	1.95917	1.68663	14.0213	0.00422989	0.0093964	1.28781	5.00341
ENSMUSG00000106981.1	1.08134	1.40924	1.18969	1.46854	0.319798	0.400486	0.433519	0.0738219	Gm45495	-2.03503	-0.210226	28.502	0.000381165	0.00134931	1.2872	0.306906
ENSMUSG00000041842.15	1.04272	0.859292	2.49092	0.751344	55.6128	34.9758	121.419	9.04318	Fhdc1	5.43591	4.82588	43.928	7.73089e-05	0.000395442	1.28607	55.2626
ENSMUSG00000031563.8	1.35167	1.61547	0.594847	1.57099	11.8965	8.47696	7.60325	32.6662	Wwc2	3.54119	3.05155	37.5202	0.000142982	0.000631103	1.28325	15.1607
ENSMUSG00000101389.1	1.89234	1.16864	0.892271	1.16117	6.30001	2.77003	10.7713	2.54686	Ms4a4a	2.14198	1.81444	16.1378	0.00275676	0.00659754	1.2786	5.59704
ENSMUSG00000033966.8	1.0041	1.85607	0.966627	1.26362	0.255838	0.400486	0.100043	0.258377	Cdkl4	-2.31855	-0.268522	30.5308	0.000266287	0.00102065	1.27261	0.253686
ENSMUSG00000113094.1	1.54477	0.824921	1.41276	1.29778	0.735534	0.100122	0.766994	0.258377	Gm47447	-1.41056	-0.0992843	8.93165	0.0146405	0.0269117	1.27006	0.465257
ENSMUSG00000028378.6	1.96958	1.44361	1.15252	0.51228	16.3417	9.94541	15.2398	17.2374	Ptgr1	3.54279	3.01033	112.765	1.4847e-06	2.40144e-05	1.2695	14.6911
ENSMUSG00000042050.8	1.46753	1.13427	0.966627	1.50269	7.03555	5.80705	4.56862	4.20785	Wdr60	2.09209	1.77162	58.2495	2.477e-05	0.000174849	1.26778	5.40477
ENSMUSG00000036606.17	1.19719	2.0623	0.557669	1.22947	30.7965	22.0268	25.6443	56.5107	Plxnb2	4.72188	4.13562	125.595	9.23193e-07	1.73065e-05	1.26166	33.7446
ENSMUSG00000071855.5	1.23581	1.03115	1.78454	0.990409	3.67767	2.70328	6.46943	1.99319	Ccdc112	1.56994	1.35737	14.0834	0.00417656	0.00929384	1.26048	3.71089
ENSMUSG00000061175.12	1.15858	1.51235	0.929449	1.43438	41.3178	35.8102	82.1684	25.1364	Fnip2	5.18333	4.57091	143.376	5.13526e-07	1.17403e-05	1.25869	46.1082
ENSMUSG00000067121.2	1.46753	1.09989	0.855093	1.60515	0.639595	0.734225	0.300128	0.553664	Gm7027	-1.16805	-0.0378315	10.9187	0.00873669	0.0172959	1.25692	0.556903
ENSMUSG00000113770.1	0.965479	1.3405	1.11534	1.60515	0	0.0333739	0.0666952	0	1700019C18Rik	-5.41685	-0.501959	74.6108	3.29468e-06	4.2041e-05	1.25661	0.0250173
ENSMUSG00000039556.16	1.42891	1.27175	0.855093	1.46854	0.447717	0.200243	0.266781	0.627486	Ppp1r3f	-1.71256	-0.174151	20.2749	0.00132487	0.00361596	1.25607	0.385557
ENSMUSG00000059277.12	1.8151	0.893664	1.0038	1.29778	0.895433	0.300365	0.666952	0.516753	R74862	-1.04917	-0.0147283	7.40364	0.0228492	0.0393632	1.25259	0.594876
ENSMUSG00000000901.17	1.0041	1.13427	2.08197	0.785497	0.319798	0.333739	0.366823	0.627486	Mmp11	-1.60395	-0.159471	14.0558	0.00423929	0.00941433	1.25146	0.411961
ENSMUSG00000059060.15	0.811003	1.40924	1.82172	0.956257	5.72438	5.2397	4.93544	5.389	Rad51b	2.08619	1.74927	62.8902	1.80552e-05	0.000137962	1.24955	5.32213
ENSMUSG00000035441.14	1.8151	1.23738	0.817915	1.12702	48.6092	57.7034	60.8927	8.56334	Myo1d	5.14003	4.50355	65.8278	1.49211e-05	0.000119654	1.24935	43.9422
ENSMUSG00000079467.8	1.62201	0.756177	1.11534	1.50269	0.383757	0.43386	0.366823	0.110733	Gm14966	-1.90414	-0.2318	20.9437	0.00115438	0.00323734	1.24905	0.323793
ENSMUSG00000028207.18	1.96958	0.859292	0.557669	1.60515	42.2453	54.6998	38.3497	45.3636	Asph	5.17815	4.54139	311.583	1.53122e-08	1.49549e-06	1.24792	45.1646
ENSMUSG00000082361.6	0.92686	0.962407	1.93325	1.16117	0.0959393	0.266991	0.0333476	0	Btc	-3.56051	-0.442117	32.9454	6.89286e-05	0.000364603	1.24592	0.0990695
ENSMUSG00000029560.12	1.19719	1.44361	0.929449	1.40023	6.93961	6.50791	3.66823	12.2544	Snx8	2.54516	2.12596	39.5692	0.000116567	0.000540444	1.24262	7.34255
ENSMUSG00000001128.7	1.77648	0.309345	1.30123	1.57099	8.98631	15.7858	6.83625	14.4322	Cfp	3.22144	2.68928	55.2707	3.07475e-05	0.000204783	1.23951	11.5101
ENSMUSG00000044986.10	1.85372	0.893664	1.11534	1.09286	5.02082	3.67113	6.56947	3.87565	Tst	1.96135	1.62647	39.0614	0.000122672	0.000560549	1.2389	4.78427
ENSMUSG00000021279.5	0.772384	1.40924	1.33841	1.43438	3.70965	3.27064	1.70073	4.68769	Cdc42bpb	1.41312	1.24076	15.5719	0.00308131	0.00722163	1.2386	3.34218
ENSMUSG00000035273.14	1.15858	1.64984	1.15252	0.990409	6.84367	5.40657	6.53613	9.55994	Hpse	2.50629	2.08293	81.4812	6.06583e-06	6.23902e-05	1.23784	7.08657
ENSMUSG00000011148.14	1.42891	1.03115	1.22687	1.26362	36.1051	33.2738	34.9149	117.192	Adssl1	5.48058	4.82649	102.422	2.2621e-06	3.21315e-05	1.23764	55.3715
ENSMUSG00000065126.1	1.15858	1.68421	1.37558	0.717192	0.511676	0.333739	0.366823	0.332199	Snord104	-1.65512	-0.190892	19.6147	0.00148358	0.00396938	1.23389	0.386109
ENSMUSG00000104897.1	1.27443	1.68421	0.669203	1.29778	0.447717	0.300365	0.300128	0.332199	Gm43203	-1.82515	-0.225038	22.8056	0.000872746	0.00259333	1.23141	0.345102
ENSMUSG00000094028.1	1.31305	1.47798	1.04098	1.09286	2.27056	2.60316	1.86746	1.99319	Ighd4-1	0.825546	0.832034	11.2912	0.00786133	0.0158201	1.23122	2.1836
ENSMUSG00000032375.15	1.54477	0.653062	1.11534	1.60515	5.18072	1.43508	1.60068	3.91256	Aph1b	1.30452	1.14017	6.97669	0.0258648	0.0436981	1.22958	3.03226
ENSMUSG00000095687.2	1.35167	1.78733	0.817915	0.956257	0.0959393	0.233617	0.233433	0.332199	Rnaset2a	-2.46097	-0.33848	32.1022	0.0001985	0.000813034	1.22829	0.223797
ENSMUSG00000025912.16	1.96958	0.824921	1.26405	0.853801	4.54112	3.0704	3.66823	1.29188	Mybl1	1.38507	1.17753	10.4709	0.00963286	0.0188173	1.22809	3.14291
ENSMUSG00000103839.1	1.54477	1.13427	1.33841	0.887953	0.671575	0.500608	0.200085	0.221466	Gm37607	-1.5787	-0.188286	15.4828	0.00316711	0.00738552	1.22635	0.398434
ENSMUSG00000087128.7	1.50615	0.962407	0.929449	1.50269	0.543656	0.43386	0.500214	0.442931	Gm12655	-1.33782	-0.121756	17.6612	0.00212169	0.00533358	1.22517	0.480165
ENSMUSG00000030725.4	1.39029	0.653062	1.07816	1.77591	2.30254	3.43751	3.4348	7.01308	Lipt2	1.70818	1.43565	15.8239	0.00293264	0.0069393	1.22435	4.04698
ENSMUSG00000102545.1	1.0041	1.03115	1.0038	1.84421	0.479696	0.60073	0.266781	0.553664	6430573P05Rik	-1.36776	-0.126832	13.5744	0.00473743	0.0103593	1.22082	0.475218
ENSMUSG00000091764.3	1.66062	0.584319	2.11914	0.51228	0.319798	0.533982	0.166738	0.184555	Zfp964	-1.96127	-0.28429	10.3435	0.00972631	0.0189738	1.21909	0.301268
ENSMUSG00000110218.1	2.23991	0.240602	0.483313	1.91251	0.415737	0.266991	0.233433	0.406021	Gm20219	-1.86092	-0.254908	6.92974	0.0260565	0.0439699	1.21909	0.330545
ENSMUSG00000042672.15	0.579288	0.893664	1.93325	1.46854	0.383757	0.300365	0.233433	0.406021	Dcst1	-1.87618	-0.24992	16.5632	0.00249423	0.00608877	1.21869	0.330894
ENSMUSG00000031841.19	0.772384	1.09989	2.00761	0.990409	0.319798	0.0667477	0.266781	0.036911	Cdh13	-2.74806	-0.396107	24.969	0.00044178	0.00151174	1.21757	0.172559
ENSMUSG00000107749.1	1.46753	0.756177	0.669203	1.94667	0.447717	0.300365	0.566909	0.36911	Gm44321	-1.51225	-0.180374	11.1582	0.0081923	0.0163869	1.20989	0.421025
ENSMUSG00000051517.14	2.08544	0.928036	1.0038	0.819649	11.2889	9.11107	10.938	15.5764	Arhgef39	3.28957	2.71015	108.869	1.73789e-06	2.70074e-05	1.20923	11.7286
ENSMUSG00000026672.11	1.19719	0.653062	1.30123	1.67345	43.2366	32.5729	79.9342	9.4492	Optn	5.09509	4.41543	58.4516	2.44582e-05	0.000173334	1.20623	41.2982
ENSMUSG00000034796.14	1.58339	0.996779	0.669203	1.57099	2.94214	33.7076	3.36811	6.23795	Cpne7	3.25872	2.69242	12.9762	0.00531138	0.0113755	1.20509	11.564
ENSMUSG00000027583.13	1.42891	1.3405	1.0038	1.02456	26.6711	16.5868	34.0479	11.2948	Zbtb46	4.20703	3.55569	107.294	1.85134e-06	2.8127e-05	1.19944	22.1501
ENSMUSG00000025885.18	1.42891	0.549947	1.78454	1.02456	0.703555	0.266991	0.600256	0.110733	Myo5b	-1.45263	-0.194764	7.87658	0.0197617	0.034715	1.19699	0.420384
ENSMUSG00000021880.7	0.733764	0.962407	1.37558	1.7076	4.18935	31.1044	3.00128	14.3584	Rnase6	3.44527	2.85898	18.4382	0.00180488	0.00465192	1.19484	13.1634
ENSMUSG00000020185.16	0.92686	0.859292	0.966627	2.01497	24.8163	22.3939	22.9431	15.0597	E2f7	4.14474	3.5021	196.908	1.24301e-07	5.10875e-06	1.19194	21.3032
ENSMUSG00000039005.13	0.46343	0.653062	1.63583	2.01497	12.4401	10.7464	6.66952	9.96596	Tlr4	3.04671	2.49894	61.7074	1.95629e-05	0.000146347	1.19182	9.9555
ENSMUSG00000020592.14	1.23581	1.51235	0.966627	1.02456	2.71828	1.43508	1.73407	2.43612	Sdc1	0.807157	0.76979	7.19953	0.0241288	0.0412092	1.18484	2.08089
ENSMUSG00000021069.17	1.69924	0.653062	0.780737	1.60515	56.0605	120.947	60.3925	169.643	Pygl	6.42408	5.68778	165.162	2.74554e-07	8.02621e-06	1.18455	101.761
ENSMUSG00000115969.1	1.0041	0.996779	1.11534	1.60515	3.54975	3.43751	2.20094	2.84214	Gm46519	1.34227	1.11698	23.6006	0.000787182	0.00238317	1.18034	3.00759
ENSMUSG00000104950.1	1.27443	0.859292	0.594847	1.98082	0.383757	0.233617	0.200085	0.442931	4833413G10Rik	-1.90566	-0.298739	15.4232	0.00308671	0.00722952	1.17735	0.315098
ENSMUSG00000006369.14	0.92686	1.89044	0.892271	0.990409	5.3726	3.571	5.5357	20.707	Fbln1	2.87488	2.33704	19.7729	0.00143536	0.00386693	1.175	8.79659
ENSMUSG00000076484.1	1.73786	0.824921	1.07816	1.05871	0.351777	0.166869	0.13339	0	Trbj1-2	-2.75558	-0.450008	25.2292	0.000406705	0.00141617	1.17491	0.163009
ENSMUSG00000020614.13	1.50615	2.23416	0.446135	0.51228	9.33809	10.2124	1.83412	4.83534	Fam20a	2.47753	1.9799	15.7173	0.00299586	0.00705497	1.17468	6.55499
ENSMUSG00000020607.7	0.849622	0.962407	1.82172	1.05871	9.33809	8.91082	16.307	7.52983	Lratd1	3.16524	2.56732	80.5361	6.39551e-06	6.48921e-05	1.17312	10.5214
ENSMUSG00000030499.9	1.31305	1.64984	1.07816	0.648888	7.13149	2.97027	1.30056	4.28167	Kctd15	1.74438	1.39112	11.0639	0.00830985	0.0165802	1.17249	3.921
ENSMUSG00000092277.1	1.08134	1.30612	1.33841	0.956257	0.607615	0.500608	0.766994	0.738219	Gm19684	-0.840616	-0.0305922	8.7528	0.0154016	0.0280922	1.17053	0.653359
ENSMUSG00000021846.9	1.27443	1.78733	1.26405	0.34152	2.91016	1.46845	2.0342	8.45261	Peli2	1.6513	1.32645	6.64135	0.0288092	0.0479067	1.16683	3.71635
ENSMUSG00000027165.16	0.386192	0.549947	2.60246	1.12702	5.72438	4.03824	3.23472	13.6201	B230118H07Rik	2.50054	1.9925	15.7598	0.00297162	0.00700846	1.1664	6.65437
ENSMUSG00000041329.13	1.89234	0.515575	0.446135	1.81006	41.6376	33.8077	38.2497	6.79162	Atp1b2	4.69414	3.97558	52.3971	3.83051e-05	0.00024052	1.16603	30.1217
ENSMUSG00000078773.11	1.0041	1.40924	1.0038	1.22947	12.1523	10.446	8.50363	5.83193	Rad54b	2.98336	2.40033	97.9881	2.75298e-06	3.68529e-05	1.16165	9.23347
ENSMUSG00000052852.8	1.39029	1.27175	1.22687	0.751344	28.0782	9.94541	0.800342	5.389	Reep1	3.26366	2.63068	13.1141	0.00515467	0.0111066	1.16006	11.0532
ENSMUSG00000035878.13	1.04272	1.13427	1.07816	1.36608	0.0639595	0.300365	0.0333476	0.221466	Hykk	-2.89285	-0.47393	39.1471	5.75521e-05	0.000320218	1.15531	0.154784
ENSMUSG00000026589.14	0.733764	1.06552	1.48712	1.33193	0.383757	0.400486	0.466866	0.147644	Sec16b	-1.69693	-0.286637	19.2741	0.00155118	0.00411476	1.15458	0.349688
ENSMUSG00000031849.9	1.27443	1.13427	1.11534	1.09286	0.255838	0.60073	0.83369	0.332199	Comp	-1.17752	-0.15746	10.6357	0.00937705	0.0183931	1.15423	0.505614
ENSMUSG00000070803.6	1.77648	1.09989	0.817915	0.922105	6.45991	4.50547	1.96751	1.10733	Cited4	1.62843	1.27001	8.55611	0.0161133	0.0291643	1.1541	3.51005
ENSMUSG00000020019.4	1.15858	0.790549	2.11914	0.546432	10.9051	3.47088	12.8055	0.479842	Ntn4	2.60986	2.04223	10.0132	0.0108394	0.020815	1.15367	6.91532
ENSMUSG00000031286.6	1.19719	1.47798	1.15252	0.785497	3.10204	2.43629	2.53442	2.73141	Glt28d2	1.22726	1.00049	23.1742	0.000839429	0.00251419	1.1533	2.70104
ENSMUSG00000082163.2	0.772384	1.27175	0.855093	1.7076	5.5325	4.53885	3.63489	5.0568	Gm14276	2.00598	1.5839	47.252	5.81125e-05	0.000322581	1.15171	4.69076
ENSMUSG00000019889.10	1.66062	0.996779	1.0038	0.922105	11.8965	16.1863	4.50192	13.0665	Ptprk	3.32171	2.66817	57.7363	2.5814e-05	0.000180167	1.14583	11.4128
ENSMUSG00000003573.15	0.888241	0.928036	1.67301	1.09286	4.86092	5.17295	11.9384	9.26465	Homer3	2.7639	2.18656	48.4843	5.24449e-05	0.000301321	1.14554	7.80924
ENSMUSG00000054889.10	1.11996	1.78733	0.334602	1.33193	8.95433	7.50912	10.2377	31.5958	Dsp	3.64347	2.98685	35.8258	0.000171333	0.000722979	1.14345	14.5742
ENSMUSG00000072980.3	1.50615	0.928036	1.44994	0.68304	18.3564	15.1851	12.1385	10.0767	Oip5	3.62328	2.93017	139.572	5.84213e-07	1.28221e-05	1.14179	13.9392
ENSMUSG00000036594.15	0.270334	0.61869	3.01141	0.648888	33.5787	22.0268	16.0735	103.166	H2-Aa	5.26717	4.49132	42.2434	9.06294e-05	0.000446328	1.13733	43.7113
ENSMUSG00000077737.1	0.888241	1.40924	1.63583	0.614736	0.287818	0.133495	0.500214	0.221466	Snord72	-1.96556	-0.364674	17.202	0.00214104	0.00536993	1.13701	0.285748
ENSMUSG00000107402.1	1.39029	0.859292	0.892271	1.40023	0.287818	0.834347	0.633604	0.406021	4732416N19Rik	-1.06184	-0.144241	7.84307	0.0200387	0.0350892	1.13552	0.540447
ENSMUSG00000051934.5	1.50615	1.09989	1.0038	0.922105	5.27666	9.54493	4.73536	13.3618	Spats2	2.85651	2.2488	46.5151	6.19428e-05	0.000335871	1.13299	8.22968
ENSMUSG00000085433.2	1.08134	1.06552	1.15252	1.22947	1.85483	2.03581	3.53484	3.3589	Gm16001	1.24035	0.989706	16.6125	0.00252449	0.00614265	1.13221	2.69609
ENSMUSG00000039963.20	1.19719	1.09989	1.26405	0.956257	2.11066	2.20268	1.80077	6.27486	Ccdc40	1.43598	1.12472	9.43991	0.0126218	0.0237361	1.12935	3.09724
ENSMUSG00000074340.9	1.93096	0.41246	0.632025	1.53684	0.223858	0.0667477	0.100043	0.110733	Ovgp1	-3.09898	-0.53733	24.2865	0.000355763	0.00127552	1.12807	0.125345
ENSMUSG00000006362.16	0.695145	0.687434	1.93325	1.19532	52.2229	57.5366	72.4976	62.6379	Cbfa2t3	5.75991	4.96603	443.135	3.05991e-09	7.14542e-07	1.12779	61.2238
ENSMUSG00000020083.13	1.27443	1.03115	1.37558	0.819649	5.62844	3.47088	2.43437	3.83874	Fam241b	1.78025	1.35591	28.6362	0.000395838	0.0013885	1.1252	3.84311
ENSMUSG00000104943.1	1.69924	0.721806	0.743559	1.33193	0.223858	0.367113	0.466866	0	Gm42868	-2.0321	-0.397337	12.8122	0.00522722	0.0112273	1.12413	0.264459
ENSMUSG00000096600.5	2.23991	0.584319	0.817915	0.853801	0.0319798	0.133495	0.266781	0	Trav6d-3	-3.27963	-0.565219	20.0905	0.000668952	0.00210482	1.12399	0.108064
ENSMUSG00000051627.3	0.965479	1.44361	1.30123	0.785497	2.39848	1.60195	1.63403	2.10392	H1f4	0.780908	0.679346	7.416	0.0225788	0.0389397	1.12395	1.9346
ENSMUSG00000103076.1	1.42891	0.584319	0.706381	1.77591	0.223858	0.233617	0.333476	0.258377	Gm37902	-2.0828	-0.398756	18.693	0.00158085	0.00418028	1.12388	0.262332
ENSMUSG00000000301.16	0.579288	0.859292	1.8589	1.19532	2.5264	3.03702	1.43395	2.10392	Pemt	1.01673	0.825971	7.31605	0.0232798	0.0400036	1.1232	2.27532
ENSMUSG00000103105.5	1.69924	1.13427	0.408957	1.22947	0.0319798	0	0.600256	0	Gm18752	-2.76493	-0.509123	10.4837	0.00790637	0.015893	1.11798	0.158059
ENSMUSG00000104585.1	0.656526	1.09989	1.04098	1.67345	0.0639595	0.0667477	0.433519	0.184555	4921511C10Rik	-2.57383	-0.474283	22.5586	0.000675873	0.00212145	1.11771	0.187195
ENSMUSG00000020829.9	1.31305	1.06552	0.892271	1.19532	0.447717	0.634104	0.533561	0.627486	Slc46a1	-0.993215	-0.143524	11.9791	0.00679079	0.0139976	1.11654	0.560717
ENSMUSG00000032012.9	0.695145	1.3405	1.74736	0.68304	2.94214	16.2531	2.26764	8.19423	Nectin1	2.72372	2.11772	15.0502	0.00342547	0.00788827	1.11651	7.41427
ENSMUSG00000031264.13	1.66062	0.859292	0.37178	1.57099	50.592	106.863	66.9619	84.8952	Btk	6.10952	5.29647	257.666	3.69569e-08	2.53475e-06	1.11567	77.3281
ENSMUSG00000041801.5	1.89234	1.16864	0.817915	0.580584	12.8559	14.4509	18.5746	6.97617	Phlda3	3.58173	2.85729	77.8952	7.3995e-06	7.24511e-05	1.11487	13.2144
ENSMUSG00000051314.11	1.0041	1.37487	1.63583	0.443976	23.697	19.1232	12.5387	36.2835	Ffar2	4.36128	3.59542	101.915	2.32981e-06	3.28265e-05	1.11469	22.9106
ENSMUSG00000097275.1	1.77648	0.584319	0.892271	1.19532	0.639595	0.266991	0.600256	0.0738219	Gm26648	-1.43546	-0.287601	7.43538	0.0225327	0.0388696	1.1121	0.395166
ENSMUSG00000049092.11	0.888241	1.06552	0.743559	1.74175	0.703555	0.0333739	0.466866	0.295288	Gpr137c	-1.5504	-0.301179	8.46143	0.0165825	0.0298544	1.10977	0.374771
ENSMUSG00000027360.5	0.849622	1.03115	1.0038	1.53684	126.672	380.062	76.5327	408.789	Hdc	7.79418	6.96154	128.163	8.53077e-07	1.65129e-05	1.10535	248.014
ENSMUSG00000076916.1	0.92686	1.3405	0.855093	1.29778	0.255838	0.133495	0.13339	0.147644	Traj13	-2.68817	-0.508145	53.3403	1.67839e-05	0.000130698	1.10506	0.167592
ENSMUSG00000026955.13	1.08134	1.44361	1.0038	0.887953	14.199	18.1888	9.80419	10.8887	Sapcd2	3.58111	2.86146	150.176	4.2269e-07	1.04508e-05	1.10418	13.2702
ENSMUSG00000018102.5	1.39029	0.962407	1.0038	1.05871	7.7391	11.6475	9.6041	8.37879	H2bc4	3.08271	2.40627	159.739	3.21146e-07	8.88814e-06	1.1038	9.34237
ENSMUSG00000038167.6	1.19719	1.23738	1.15252	0.819649	0.351777	0.0667477	0.366823	0.36911	Plekhg6	-1.91815	-0.396119	22.7665	0.000833018	0.00249818	1.10169	0.288614
ENSMUSG00000102496.1	1.39029	0.515575	0.817915	1.67345	0.351777	0.100122	0.266781	0	Gm36989	-2.53694	-0.504121	16.3097	0.00212816	0.00534671	1.09931	0.17967
ENSMUSG00000078521.2	0.386192	1.51235	1.30123	1.19532	12.4081	13.0826	10.6045	9.37538	Aunip	3.3514	2.65848	123.681	9.9864e-07	1.84065e-05	1.09877	11.3677
ENSMUSG00000078907.2	1.27443	0.859292	0.892271	1.36608	0.255838	0.233617	0.933732	0.184555	Fam186b	-1.42758	-0.291771	8.85915	0.0148801	0.0272783	1.09802	0.401936
ENSMUSG00000086359.1	1.42891	0.41246	1.04098	1.50269	0.223858	0.166869	0.300128	0.221466	9630013K17Rik	-2.23504	-0.461763	21.2192	0.000961408	0.00279337	1.09626	0.22808
ENSMUSG00000089647.2	1.0041	1.30612	0.18589	1.87836	0.703555	0.0667477	0.233433	0.147644	Gm2245	-1.89536	-0.393659	7.13239	0.0242084	0.0413305	1.09362	0.287845
ENSMUSG00000107560.1	0.849622	0.61869	0.817915	2.08327	0.511676	0.400486	0.600256	0.258377	Gm44199	-1.29347	-0.256415	6.98294	0.0260119	0.0439082	1.09238	0.442699
ENSMUSG00000040289.8	0.579288	1.40924	1.11534	1.26362	3.03808	5.8738	1.30056	1.84555	Hey1	1.45416	1.09117	8.05672	0.0186238	0.0329719	1.09187	3.0145
ENSMUSG00000109293.1	0.733764	1.06552	0.892271	1.67345	0.127919	0.300365	0.400171	0.0738219	Dcst2	-2.25172	-0.460577	21.6925	0.000888496	0.002627	1.09125	0.225569
ENSMUSG00000076917.1	1.11996	1.30612	0.260246	1.67345	0.671575	0.133495	0.400171	0.36911	Traj12	-1.46361	-0.301823	6.66739	0.0286641	0.04771	1.08994	0.393588
ENSMUSG00000066235.7	0.811003	0.721806	1.15252	1.67345	0.191879	0.400486	0.200085	0.110733	Pomgnt2	-2.24252	-0.464461	23.6058	0.00065562	0.00206926	1.08969	0.225796
ENSMUSG00000035164.8	0.733764	1.61547	1.18969	0.819649	9.30611	4.03824	10.0376	16.3146	Zc3h12c	3.16878	2.4803	45.3925	6.83519e-05	0.000362655	1.08964	9.92415
ENSMUSG00000036466.17	1.0041	1.5811	0.37178	1.40023	0.511676	0.500608	0.500214	0.110733	Megf11	-1.40576	-0.289886	7.53634	0.0218684	0.0378749	1.0893	0.405808
ENSMUSG00000057265.13	1.93096	0.549947	0.37178	1.50269	0.0959393	0.233617	0.300128	0.738219	Bbof1	-1.69593	-0.362384	6.49737	0.0300094	0.0495962	1.08884	0.341976
ENSMUSG00000040734.14	1.39029	0.756177	0.669203	1.53684	2.0467	2.70328	5.03548	3.83874	Ppp1r13l	1.63726	1.21414	17.6371	0.0020889	0.00526678	1.08813	3.40605
ENSMUSG00000058135.12	0.617907	1.13427	1.26405	1.33193	31.8838	10.2458	4.56862	27.3879	Gstm1	4.07417	3.30482	37.4801	0.000144461	0.000635485	1.08704	18.5215
ENSMUSG00000054428.12	1.15858	0.790549	1.33841	1.05871	15.2863	9.47818	9.63745	8.19423	Atpif1	3.29779	2.57263	123.923	9.92552e-07	1.83654e-05	1.08656	10.649
ENSMUSG00000096856.7	0.695145	0.859292	1.0038	1.77591	0.639595	0.0667477	0.466866	0.036911	Gm10778	-1.79666	-0.390679	8.86072	0.0145587	0.0267923	1.08354	0.30253
ENSMUSG00000099875.1	1.31305	0.790549	0.966627	1.26362	2.5264	5.1062	2.33433	4.79842	Rbm3-ps	1.76143	1.29835	23.1971	0.000837691	0.00251061	1.08346	3.69134
ENSMUSG00000085723.2	2.74196	0.515575	0.594847	0.478128	16.9493	29.8029	38.7499	5.46282	Gm15915	4.42927	3.58453	37.5441	0.000143774	0.000633634	1.08263	22.7412
ENSMUSG00000104291.1	1.0041	0.687434	0.520491	2.11743	0.735534	0.100122	0.266781	0.221466	A130071D04Rik	-1.68386	-0.365541	7.23651	0.0237127	0.0406348	1.08236	0.330976
ENSMUSG00000095868.1	1.35167	1.44361	0.37178	1.16117	0.383757	0.133495	0.233433	0.36911	Gm23136	-1.94505	-0.419881	15.296	0.00308597	0.00722898	1.08206	0.279949
ENSMUSG00000056531.11	0.772384	1.27175	1.15252	1.12702	7.86702	6.87502	4.56862	3.0267	Ccdc18	2.36475	1.77129	41.4783	9.75865e-05	0.000471525	1.08092	5.58434
ENSMUSG00000091421.3	1.08134	0.996779	1.15252	1.09286	2.01472	2.36954	2.96793	2.87905	Gm4202	1.23664	0.919565	25.4087	0.000609424	0.00195416	1.08087	2.55781
ENSMUSG00000042099.16	1.11996	0.893664	1.07816	1.22947	1.98274	4.20511	2.93459	6.86544	Kank3	1.86978	1.38304	19.5035	0.00150602	0.00401685	1.08031	3.99697
ENSMUSG00000053469.14	0.811003	0.962407	1.44994	1.09286	18.1325	18.4891	11.605	16.4992	Tg	3.90075	3.1226	229.741	6.25434e-08	3.31212e-06	1.07905	16.1815
ENSMUSG00000096525.2	0.502049	1.95919	0.966627	0.887953	0.127919	0.467234	0	0	Gm2663	-2.81081	-0.551164	12.6624	0.00437111	0.00966345	1.07895	0.148788
ENSMUSG00000002980.14	1.31305	1.64984	0.632025	0.717192	4.09341	2.23605	3.36811	2.3623	Bcam	1.48512	1.08589	17.05	0.00232767	0.00574487	1.07803	3.01497
ENSMUSG00000061411.12	1.85372	0.824921	0.743559	0.887953	7.96296	10.6129	21.4091	4.28167	Nol4l	3.37506	2.6215	36.4518	0.000160933	0.000689242	1.07754	11.0667
ENSMUSG00000025702.15	1.58339	0.721806	1.0038	0.990409	161.274	139.703	399.938	48.3164	Marchf8	7.45309	6.55885	104.594	2.08794e-06	3.04254e-05	1.07485	187.308
ENSMUSG00000112980.1	0.965479	0.996779	1.0038	1.33193	7.32336	8.31009	6.63617	3.98638	D430020J02Rik	2.60603	1.96329	73.8411	9.29638e-06	8.61863e-05	1.0745	6.564
ENSMUSG00000084771.8	1.50615	0.61869	0.669203	1.50269	0.127919	0.166869	0.533561	0.258377	A230072E10Rik	-1.96808	-0.438874	14.2326	0.00382257	0.00864228	1.07418	0.271682
ENSMUSG00000076918.1	0.92686	1.16864	0.594847	1.60515	0.383757	0.200243	0.100043	0.110733	Traj11	-2.39572	-0.505172	23.9243	0.000578324	0.00187436	1.07387	0.198694
ENSMUSG00000104109.1	0.811003	1.06552	1.59865	0.819649	0.447717	0.266991	0.200085	0	Gm30292	-2.16173	-0.479211	15.9211	0.00257555	0.00624136	1.07371	0.228698
ENSMUSG00000038637.15	1.15858	1.09989	0.594847	1.43438	2.11066	2.50304	2.40103	2.62068	Lrrc56	1.15477	0.858764	17.2293	0.00225262	0.00559425	1.07193	2.40885
ENSMUSG00000098620.1	0.656526	0.859292	0.855093	1.91251	0.191879	0.133495	0.500214	0.295288	Gm27209	-1.94101	-0.426716	14.2089	0.0038719	0.00873443	1.07086	0.280219
ENSMUSG00000086826.1	1.27443	0.824921	0.780737	1.40023	0.319798	0.0667477	0.533561	0.110733	Gm11739	-2.01427	-0.453624	16.2547	0.00249955	0.00609716	1.07008	0.25771
ENSMUSG00000059970.7	1.35167	1.09989	0.594847	1.22947	9.11423	9.07769	7.5699	11.0364	Hspa2	3.09696	2.38147	138.343	6.10895e-07	1.31846e-05	1.06897	9.19955
ENSMUSG00000035863.14	1.19719	0.687434	1.15252	1.22947	34.698	32.8065	24.7773	131.145	Palm	5.70724	4.83434	71.9382	1.03825e-05	9.26756e-05	1.06665	55.8566
ENSMUSG00000089762.3	1.39029	0.962407	0.817915	1.09286	20.531	17.4212	5.63574	7.78821	Ier5l	3.59431	2.81526	52.0381	3.95879e-05	0.00024662	1.06587	12.844
ENSMUSG00000104913.1	1.31305	1.40924	0.743559	0.785497	4.733	7.17538	2.93459	5.57355	Gm6560	2.25884	1.65935	39.1026	0.000122916	0.000561128	1.06284	5.10413
ENSMUSG00000023031.8	0.733764	1.09989	0.706381	1.7076	10.9691	9.11107	11.9384	10.9995	Cela1	3.31736	2.58181	147.85	4.54447e-07	1.09659e-05	1.06191	10.7545
ENSMUSG00000076915.3	1.11996	0.928036	0.557669	1.6393	0.383757	0.0667477	0.333476	0.221466	Traj14	-2.05683	-0.466511	17.2865	0.00202531	0.00512619	1.06124	0.251362
ENSMUSG00000000266.11	0.811003	1.06552	0.817915	1.53684	36.2011	23.2282	7.33647	25.0625	Mid2	4.42202	3.59554	71.9182	1.03929e-05	9.26756e-05	1.05782	22.9571
ENSMUSG00000040209.12	1.85372	0.790549	0.557669	1.02456	23.9209	30.6372	13.8392	47.3937	Zfp704	4.78131	3.91416	101.947	2.33785e-06	3.28265e-05	1.05662	28.9477
ENSMUSG00000071547.4	1.39029	1.13427	0.706381	0.990409	72.69	63.4104	77.233	114.904	Nt5dc2	6.27743	5.37969	522.636	1.44109e-09	5.66668e-07	1.05534	82.0593
ENSMUSG00000097601.2	1.15858	1.30612	0.594847	1.16117	0.543656	0.43386	0.233433	0.701308	Gm26660	-1.1537	-0.262191	8.71046	0.0155993	0.0283743	1.05518	0.478064
ENSMUSG00000084860.1	1.08134	1.3405	1.07816	0.717192	0.0639595	0.0667477	0	0.0738219	2610204G07Rik	-4.26279	-0.698375	69.7327	6.145e-07	1.32224e-05	1.0543	0.0511323
ENSMUSG00000045039.9	0.849622	1.09989	1.33841	0.922105	6.93961	6.54128	6.06926	14.2476	Megf8	2.99264	2.26995	62.9545	1.81517e-05	0.000138329	1.05251	8.44944
ENSMUSG00000107017.1	1.35167	0.824921	0.632025	1.40023	0.0959393	0.100122	0.366823	0.110733	Gm43196	-2.60761	-0.566225	27.0634	0.000309763	0.00114336	1.05221	0.168404
ENSMUSG00000055493.4	0.695145	1.16864	1.11534	1.22947	1.18325	2.10255	1.93416	5.42591	Epm2a	1.30154	0.944517	6.76707	0.0276878	0.0463214	1.05215	2.66147
ENSMUSG00000089886.1	1.19719	0.962407	0.37178	1.67345	0.415737	0.0667477	0.13339	0.738219	Gm16184	-1.66666	-0.393737	7.22957	0.0237338	0.0406661	1.05121	0.338523
ENSMUSG00000030219.13	1.23581	0.962407	0.594847	1.40023	0.383757	0.533982	0.333476	0.36911	Erp27	-1.36454	-0.332734	13.528	0.00475773	0.0103878	1.04833	0.405081
ENSMUSG00000084314.1	0.849622	1.06552	1.11534	1.16117	0.479696	0.60073	0.566909	0.479842	Rps15a-ps3	-0.975848	-0.220926	12.2374	0.0064036	0.0133322	1.04791	0.531794
ENSMUSG00000044966.4	1.23581	0.549947	1.0038	1.40023	4.54112	2.77003	6.03591	2.95288	Fbxo48	1.96446	1.39964	27.4015	0.000465487	0.00157585	1.04745	4.07499
ENSMUSG00000026490.18	1.27443	0.756177	0.929449	1.22947	13.1757	9.67842	20.7088	2.76832	Cdc42bpa	3.47171	2.67804	33.9588	0.000210805	0.000851699	1.04738	11.5828
ENSMUSG00000112082.1	1.39029	0.790549	0.706381	1.29778	0.0959393	0.200243	0.800342	0.0738219	Gm35035	-1.80565	-0.443452	9.36571	0.0125782	0.0236605	1.04625	0.292587
ENSMUSG00000102861.1	1.35167	0.549947	0.594847	1.67345	0.543656	0.266991	0.366823	0.406021	Gm37637	-1.38375	-0.347306	8.42702	0.0168021	0.0301811	1.04248	0.395873
ENSMUSG00000026883.17	1.15858	1.16864	1.0038	0.819649	11.8645	7.77611	5.63574	6.01649	Dab2ip	2.91679	2.17346	77.072	7.77938e-06	7.51901e-05	1.03767	7.82321
ENSMUSG00000062995.12	0.656526	1.06552	1.71019	0.717192	19.9554	19.6906	9.20393	22.5895	Ica1	4.10174	3.25187	112.641	1.51521e-06	2.43573e-05	1.03736	17.8598
ENSMUSG00000033849.3	0.965479	1.37487	0.780737	1.02456	0.319798	0.0667477	0.0333476	0.110733	B3galt2	-2.90691	-0.619359	32.8731	0.000105707	0.000500338	1.03641	0.132656
ENSMUSG00000094626.1	1.39029	0.790549	0.632025	1.33193	0.127919	0	0.100043	0.0738219	Tmem121b	-3.69198	-0.690128	44.4433	9.85477e-06	8.98288e-05	1.0362	0.0754459
ENSMUSG00000085148.1	1.0041	0.756177	1.56147	0.819649	4.38123	4.67234	6.20265	6.16413	Mir22hg	2.37322	1.70913	68.4113	1.28644e-05	0.000108019	1.03535	5.35509
ENSMUSG00000089707.1	1.23581	0.962407	0.297424	1.6393	0.479696	0.333739	0.433519	0.147644	Slain1os	-1.54315	-0.395813	8.4488	0.0165767	0.0298514	1.03374	0.348649
ENSMUSG00000051804.3	1.19719	0.653062	0.743559	1.53684	0.415737	0.133495	0.13339	0	Adam6b	-2.51662	-0.581696	17.2352	0.00171964	0.00446774	1.03266	0.170656
ENSMUSG00000027438.14	1.11996	0.41246	1.26405	1.33193	0.351777	0.200243	0.200085	0.406021	Napb	-1.82117	-0.463528	15.4535	0.00301659	0.00709237	1.0321	0.289532
ENSMUSG00000074529.10	0.579288	0.653062	1.44994	1.43438	0.415737	0.500608	0.466866	0.184555	Zfp972	-1.37154	-0.360489	9.20613	0.0135191	0.0251781	1.02917	0.391941
ENSMUSG00000036699.12	0.849622	1.75296	0.892271	0.614736	0.159899	0	0	0	Zcchc12	-4.47661	-0.73835	26.8844	0.000140776	0.0006237	1.0274	0.0399747
ENSMUSG00000100798.1	1.27443	0.824921	0.780737	1.22947	0.0959393	0.0333739	0.466866	0.0738219	Gm19589	-2.57149	-0.594261	20.3097	0.000929577	0.00271972	1.02739	0.1675
ENSMUSG00000031951.8	1.23581	1.13427	0.743559	0.990409	3.77361	2.77003	4.50192	2.39921	Tmem231	1.71394	1.18283	31.9139	0.000266537	0.00102133	1.02601	3.36119
ENSMUSG00000106904.1	1.46753	0.653062	0.446135	1.53684	0.159899	0.300365	0.333476	0.110733	Gm43029	-2.14759	-0.531737	15.7248	0.00264695	0.00637755	1.02589	0.226118
ENSMUSG00000089968.1	1.42891	0.653062	0.892271	1.12702	0.159899	0.233617	0.233433	0.221466	Nckap5los	-2.2456	-0.551408	33.7407	0.000158485	0.000681214	1.02531	0.212104
ENSMUSG00000030747.5	1.58339	1.61547	0.520491	0.375672	10.5533	10.8465	8.83711	27.0188	Dgat2	3.80134	2.95226	50.7975	4.37535e-05	0.000265073	1.02375	14.3139
ENSMUSG00000076910.1	0.579288	1.40924	0.520491	1.57099	0.479696	0.133495	0.466866	0.406021	Traj19	-1.4696	-0.384388	8.32859	0.0172193	0.030818	1.02	0.37152
ENSMUSG00000002393.14	1.11996	0.481204	1.48712	0.990409	3.07006	3.97149	3.03463	4.83534	Nr2f6	1.87277	1.29035	32.1828	0.000258461	0.000997352	1.01967	3.72788
ENSMUSG00000006179.9	1.58339	1.13427	0.743559	0.614736	5.75636	2.80341	6.10261	12.9557	Prss16	2.75718	2.0114	27.4879	0.000460646	0.00156206	1.01899	6.90453
ENSMUSG00000074802.11	1.35167	0.859292	0.669203	1.19532	15.5102	10.5795	14.2394	25.8746	Gas2l3	4.01545	3.14718	121.308	1.09665e-06	1.97034e-05	1.01887	16.5509
ENSMUSG00000100213.1	0.733764	0.721806	1.15252	1.43438	0.0959393	0	0.13339	0.258377	Gm28151	-3.05302	-0.663387	28.537	0.000165671	0.000703621	1.01062	0.121927
ENSMUSG00000047419.5	1.0041	0.584319	1.5243	0.922105	0.0959393	0.0667477	0.266781	0.258377	Cmya5	-2.53428	-0.614636	26.6558	0.000329908	0.0011994	1.0087	0.171961
ENSMUSG00000099094.1	0.617907	1.51235	1.07816	0.819649	0.287818	0.266991	0.466866	0.77513	Gm19569	-1.1942	-0.330769	7.53936	0.0219126	0.0379391	1.00702	0.449201
ENSMUSG00000087651.3	0.772384	1.47798	1.26405	0.51228	5.2127	15.2519	4.2018	13.0296	1500009L16Rik	3.2153	2.40304	35.1717	0.000184919	0.000768861	1.00667	9.42398
ENSMUSG00000097842.2	1.27443	1.06552	0.557669	1.12702	0.191879	0.133495	0.200085	0.184555	9330104G04Rik	-2.4756	-0.605619	39.993	6.49633e-05	0.00034867	1.00616	0.177504
ENSMUSG00000110317.1	1.31305	1.20301	0.483313	1.02456	0.287818	0.233617	0.700299	0.332199	Gm45250	-1.36327	-0.388062	9.34438	0.0130105	0.0243772	1.00598	0.388483
ENSMUSG00000030589.15	1.8151	0.721806	0.966627	0.51228	4.25331	7.37563	2.36768	5.57355	Rasgrp4	2.30289	1.59542	25.183	0.000630393	0.00200383	1.00395	4.89254
ENSMUSG00000030110.13	0.811003	0.996779	1.07816	1.12702	11.4488	12.582	16.1069	8.00968	Ret	3.57663	2.72274	151.823	4.06773e-07	1.02166e-05	1.00324	12.0368
ENSMUSG00000103779.1	0.733764	0.653062	0.632025	1.98082	0.159899	0	0.0666952	0.184555	Gm36931	-3.2641	-0.692609	23.05	0.000350558	0.00126144	0.999917	0.102787
ENSMUSG00000052160.7	0.965479	0.962407	1.07816	0.990409	16.5975	24.2628	11.5383	40.6021	Pld4	4.53154	3.60845	98.9682	2.67082e-06	3.60814e-05	0.999114	23.2502
ENSMUSG00000117428.1	1.46753	0.756177	0.706381	1.05871	1.63097	2.13593	1.46729	1.73481	Gm4833	0.810236	0.526921	7.33959	0.023149	0.0398076	0.9972	1.74225
ENSMUSG00000073489.6	1.66062	0.962407	0.817915	0.546432	2.87818	2.36954	2.1009	3.46963	Ifi204	1.44916	0.94252	18.0417	0.00194788	0.00496401	0.996845	2.70456
ENSMUSG00000022817.15	1.11996	0.893664	1.15252	0.819649	12.9518	8.44359	7.87003	37.2801	Itgb5	4.05572	3.1513	42.6133	8.81849e-05	0.000436973	0.996446	16.6364
ENSMUSG00000094286.1	1.8151	0.756177	0.483313	0.922105	0.319798	0.100122	0.0666952	0.0738219	Gm12424	-2.74036	-0.666363	20.7537	0.000752258	0.00229801	0.994174	0.140109
ENSMUSG00000098090.8	1.31305	0.790549	1.0038	0.853801	3.38985	4.73909	2.63446	5.94266	2700099C18Rik	2.07482	1.40887	36.4815	0.00016119	0.000689725	0.990302	4.17652
ENSMUSG00000027329.9	1.04272	1.09989	0.892271	0.922105	4.28529	1.93568	7.03634	0.996596	Spef1	1.85706	1.23649	10.1718	0.0104261	0.0201216	0.989247	3.56348
ENSMUSG00000104301.3	1.04272	0.653062	1.22687	1.02456	0.0639595	0.233617	0.400171	0.258377	Wdr49	-2.03191	-0.562547	21.7227	0.000905126	0.00266512	0.986803	0.239031
ENSMUSG00000061544.13	0.231715	0.790549	1.82172	1.09286	6.10813	3.60438	9.30398	2.10392	Zfp229	2.42092	1.68411	17.8175	0.00202617	0.00512687	0.984212	5.2801
ENSMUSG00000104388.1	0.888241	0.687434	0.780737	1.57099	0.287818	0.133495	0.0333476	0	Gm37033	-3.01752	-0.701881	22.2801	0.000472891	0.00159713	0.981851	0.113665
ENSMUSG00000095742.1	1.58339	0.446832	0.966627	0.922105	5.46854	4.4721	2.90124	3.65418	CAAA01147332.1	2.09174	1.39393	33.9165	0.000212736	0.000857808	0.979737	4.12402
ENSMUSG00000057880.12	1.39029	0.549947	0.780737	1.19532	1.85483	5.00608	7.66994	0.922774	Abat	1.99258	1.32167	9.24897	0.013315	0.024879	0.979074	3.86341
ENSMUSG00000038295.14	1.39029	0.20623	1.18969	1.12702	2.91016	3.50426	2.23429	3.72801	Atg9b	1.67049	1.07605	17.4256	0.00217812	0.00544376	0.978308	3.09418
ENSMUSG00000108465.1	0.92686	0.928036	0.520491	1.53684	0.255838	0.60073	0.533561	0.110733	Gm45110	-1.36722	-0.422641	7.71851	0.0206428	0.0360188	0.978057	0.375215
ENSMUSG00000025787.6	1.42891	0.343717	1.48712	0.648888	0.351777	0.233617	0.366823	0.406021	Tgm4	-1.49189	-0.472868	8.23785	0.0175689	0.031373	0.977158	0.33956
ENSMUSG00000049493.13	0.695145	0.721806	1.15252	1.33193	6.90763	10.5128	6.26935	26.7235	Pls1	3.671	2.77776	39.6499	0.000116918	0.000541287	0.975349	12.6033
ENSMUSG00000036381.13	1.08134	1.30612	0.966627	0.546432	1.53503	17.1875	0.766994	4.3924	P2ry14	2.61225	1.82752	7.54176	0.0217463	0.0377091	0.97513	5.97049
ENSMUSG00000102055.1	1.31305	0.20623	1.56147	0.819649	0.351777	0.233617	0.233433	0.147644	Gm28913	-1.95037	-0.575818	10.6525	0.00864576	0.0171377	0.975101	0.241618
ENSMUSG00000083327.1	1.0041	1.06552	1.04098	0.785497	2.71828	3.97149	2.96793	3.87565	Vcp-rs	1.7908	1.17125	48.0006	5.51669e-05	0.000311501	0.974025	3.38334
ENSMUSG00000020399.14	0.270334	1.20301	1.33841	1.05871	161.466	117.676	110.18	55.1081	Havcr2	6.82298	5.81056	235.304	5.68514e-08	3.14357e-06	0.967616	111.108
ENSMUSG00000021176.6	0.695145	1.03115	1.15252	0.990409	5.0528	5.20632	2.40103	2.65759	Efcab11	1.98222	1.30841	29.4724	0.000358397	0.00128304	0.967305	3.82943
ENSMUSG00000052151.12	1.0041	1.5811	0.966627	0.307368	5.88427	6.67477	5.20222	11.0733	Plpp2	2.8919	2.05646	49.0952	5.03799e-05	0.000292464	0.964798	7.20864
ENSMUSG00000044162.12	0.811003	0.996779	0.855093	1.19532	18.6762	15.6523	8.87046	8.45261	Tnip3	3.73246	2.81185	104.825	2.08752e-06	3.04254e-05	0.964549	12.9129
ENSMUSG00000048480.5	1.31305	1.23738	0.520491	0.785497	0.191879	0.0333739	0.100043	0	Cxcr1	-3.44544	-0.76737	30.872	7.47413e-05	0.000385209	0.964105	0.0813238
ENSMUSG00000117899.1	1.11996	0.790549	0.408957	1.53684	0.0959393	0	0.233433	0.221466	Gm50218	-2.80157	-0.697238	19.6398	0.000882963	0.00261583	0.964076	0.13771
ENSMUSG00000048899.8	0.965479	1.30612	1.33841	0.239064	0.191879	0.233617	0.700299	0.0738219	Rimkla	-1.63897	-0.521574	6.54503	0.0293797	0.0487418	0.962269	0.299904
ENSMUSG00000059498.13	1.46753	0.446832	1.07816	0.853801	50.1762	89.6756	30.0462	178.944	Fcgr3	6.51463	5.46453	92.8493	3.53582e-06	4.37443e-05	0.96158	87.2106
ENSMUSG00000073412.6	0.733764	0.790549	1.11534	1.19532	6.84367	4.70572	3.20137	5.83193	Lst1	2.4145	1.64563	54.0076	3.4294e-05	0.00022228	0.958743	5.14567
ENSMUSG00000040260.8	0.92686	0.859292	1.15252	0.887953	1.56701	1.00122	2.50107	1.84555	Daam2	0.851915	0.49986	6.58843	0.0293782	0.0487418	0.956655	1.72871
ENSMUSG00000041907.9	1.0041	0.687434	1.04098	1.09286	4.733	2.60316	1.60068	1.62408	Gpr45	1.47748	0.907481	11.822	0.00695044	0.0142566	0.956345	2.64023
ENSMUSG00000043542.12	0.695145	1.54673	0.966627	0.614736	4.79696	3.0704	4.30184	2.39921	Zc2hc1a	1.92501	1.24944	28.6239	0.000398911	0.00139619	0.955809	3.6421
ENSMUSG00000054582.4	0.772384	0.790549	0.855093	1.40023	2.27056	3.53763	3.96836	3.17434	Pabpc1l	1.74659	1.11831	33.4592	0.000224053	0.000892833	0.954565	3.23772
ENSMUSG00000114382.1	1.0041	0.790549	0.892271	1.12702	0	0	0.100043	0.110733	Gm4814	-4.1195	-0.818635	41.5654	1.25664e-05	0.00010633	0.953484	0.0526939
ENSMUSG00000041700.9	0.888241	0.824921	0.966627	1.12702	0.0319798	0.0333739	0	0	Lhfpl1	-5.49312	-0.866554	76.6071	1.05497e-05	9.38293e-05	0.951701	0.0163384
ENSMUSG00000037820.15	1.08134	0.721806	1.11534	0.887953	8.60255	11.1802	14.2394	5.16753	Tgm2	3.36972	2.4478	79.4463	6.89179e-06	6.8754e-05	0.951608	9.79744
ENSMUSG00000031639.12	0.347573	0.721806	1.30123	1.43438	0.351777	0.100122	0.633604	0.0738219	Tlr3	-1.68615	-0.535773	7.43926	0.0220275	0.0381225	0.951248	0.289831
ENSMUSG00000033752.7	0.772384	1.16864	0.223068	1.6393	8.66651	10.4126	11.1047	13.5832	Mnd1	3.49256	2.59045	89.8563	4.0648e-06	4.76879e-05	0.950846	10.9418
ENSMUSG00000039765.15	0.772384	0.996779	1.04098	0.990409	0.351777	0.767599	0.533561	0.295288	Cc2d2a	-0.953655	-0.345287	7.55733	0.0218546	0.0378555	0.950138	0.487056
ENSMUSG00000105349.1	1.11996	0.928036	0.929449	0.819649	0.0639595	0.266991	0.166738	0.147644	Gm43604	-2.52551	-0.690809	42.8412	4.20676e-05	0.000257569	0.949272	0.161333
ENSMUSG00000026347.13	0.579288	0.824921	0.817915	1.57099	15.0625	12.315	14.773	9.63376	Tmem163	3.75078	2.8133	156.36	3.58855e-07	9.39344e-06	0.948279	12.946
ENSMUSG00000032783.9	1.19719	1.03115	0.743559	0.819649	16.6615	17.7549	13.7392	17.3481	Troap	4.10812	3.12774	359.506	8.25319e-09	1.10336e-06	0.947888	16.3759
ENSMUSG00000103388.1	1.11996	0.962407	0.855093	0.853801	0.351777	0.367113	0.433519	0.147644	Gm37581	-1.50955	-0.508223	19.0654	0.00159266	0.00420601	0.947814	0.325013
ENSMUSG00000069911.11	0.46343	0.343717	0.966627	2.01497	0.511676	0.200243	0.233433	0.184555	Insyn2b	-1.72546	-0.546854	6.97768	0.0253897	0.0430229	0.947186	0.282477
ENSMUSG00000026893.4	1.0041	0.721806	1.41276	0.648888	6.26803	6.67477	6.56947	9.33847	Gca	2.93302	2.05461	102.248	2.33478e-06	3.28265e-05	0.946889	7.21269
ENSMUSG00000026700.4	0.772384	1.03115	0.446135	1.53684	41.7016	7.47575	22.8097	7.12381	Tnfsf4	4.36555	3.38556	37.1411	0.000150592	0.000655211	0.946628	19.7777
ENSMUSG00000111662.1	0.579288	0.549947	1.11534	1.53684	0	0.300365	0.300128	0.110733	Gm7435	-2.39392	-0.67013	14.4454	0.00311045	0.00727318	0.945354	0.177806
ENSMUSG00000044080.9	1.35167	0.481204	0.855093	1.09286	8.82641	6.57465	14.4395	13.2141	S100a1	3.51237	2.56811	87.8559	4.49019e-06	5.0598e-05	0.945208	10.7637
ENSMUSG00000034041.5	0.772384	1.23738	0.706381	1.05871	51.1036	44.2204	80.3343	43.3335	Lyl1	5.8408	4.80364	378.936	6.471e-09	9.96249e-07	0.943715	54.748
ENSMUSG00000029699.13	0.308953	1.68421	0.483313	1.29778	2.8462	4.83921	3.73493	1.62408	Ssc4d	1.76007	1.12555	12.9164	0.00540648	0.0115445	0.943564	3.26111
ENSMUSG00000103406.1	1.58339	0.309345	1.26405	0.614736	9.49799	9.07769	5.00214	14.5798	Gm5541	3.35813	2.40992	51.8559	4.05352e-05	0.00025077	0.94288	9.53941
ENSMUSG00000009614.16	0.92686	0.824921	0.892271	1.12702	0.0639595	0.0333739	0.13339	0.036911	Sardh	-3.72035	-0.811556	78.1625	3.09658e-07	8.66379e-06	0.942767	0.0669087
ENSMUSG00000055494.5	0.695145	0.687434	0.743559	1.6393	0.511676	0.0667477	0.500214	0.332199	Gm14168	-1.41113	-0.481733	7.41977	0.0225181	0.0388572	0.941359	0.352709
ENSMUSG00000034795.14	0.849622	1.06552	1.30123	0.546432	5.30864	7.14201	2.40103	14.1369	Ccdc122	2.93458	2.0578	25.6898	0.000588577	0.00190067	0.940701	7.24714
ENSMUSG00000003585.13	1.23581	0.515575	0.780737	1.22947	35.5935	10.5128	28.5455	2.32539	Sec14l2	4.36029	3.34793	27.8622	0.000440034	0.00150757	0.9404	19.2443
ENSMUSG00000103156.1	0.695145	0.61869	1.07816	1.36608	0.351777	0.233617	0.13339	0.258377	Gm38293	-1.92602	-0.601987	20.4156	0.00114472	0.00321214	0.939519	0.24429
ENSMUSG00000046186.8	0.502049	1.23738	1.30123	0.717192	9.17819	6.24091	3.96836	7.12381	Cd109	2.80778	1.94924	57.1036	2.73506e-05	0.000187408	0.939463	6.62782
ENSMUSG00000070610.4	0.695145	1.16864	1.0038	0.887953	1.40711	1.70207	1.43395	1.88246	Gm13127	0.760216	0.426775	8.18764	0.0179743	0.0319807	0.938885	1.6064
ENSMUSG00000076666.2	0	1.85607	0.669203	1.22947	0.0639595	12.2816	0.666952	41.2295	Ighv14-4	3.79263	2.86981	7.20942	0.0240875	0.0411486	0.938687	13.5605
ENSMUSG00000103821.1	1.27443	0.515575	0.557669	1.40023	0.191879	0.400486	0.200085	0.036911	D430013B06Rik	-2.12587	-0.647865	14.083	0.00364582	0.00831648	0.936978	0.20734
ENSMUSG00000030000.10	2.66472	0.20623	0.18589	0.68304	132.46	81.7326	230.799	19.1199	Add2	6.9923	5.87209	56.0582	2.95693e-05	0.000199261	0.934971	116.028
ENSMUSG00000116249.1	1.04272	0.240602	1.18969	1.26362	0.159899	0.367113	0.433519	0.36911	Gm49484	-1.48028	-0.518605	7.90426	0.0193477	0.0340874	0.93416	0.33241
ENSMUSG00000022574.7	0.811003	0.549947	1.48712	0.887953	5.5325	6.6414	4.53527	2.58377	Naprt	2.37892	1.56461	37.1271	0.000151173	0.000656911	0.934005	4.82323
ENSMUSG00000020251.13	0.965479	0.859292	1.22687	0.68304	0.639595	0.0333739	0.166738	0.516753	Glt8d2	-1.44513	-0.511413	7.40922	0.0225205	0.0388572	0.933671	0.339115
ENSMUSG00000085687.1	1.54477	0.859292	0.297424	1.02456	0.479696	0.266991	0.200085	0.147644	Gm16153	-1.72046	-0.580609	10.0439	0.0104057	0.0200904	0.931511	0.273604
ENSMUSG00000035004.3	1.08134	0.653062	0.297424	1.67345	32.8112	28.9018	25.9778	83.9724	Igsf6	5.514	4.45892	97.9316	2.81409e-06	3.73797e-05	0.926318	42.9158
ENSMUSG00000037548.15	0.849622	0.481204	1.44994	0.922105	2.75026	2.90353	1.96751	12.2544	H2-DMb2	2.40597	1.59085	11.8295	0.00694028	0.014244	0.925718	4.96893
ENSMUSG00000005474.9	0.811003	0.928036	1.0038	0.956257	0.255838	0.567356	0.333476	0.738219	Myl10	-0.983983	-0.385359	7.6094	0.0215047	0.0373356	0.924775	0.473722
ENSMUSG00000114937.1	1.73786	0.378089	0.408957	1.16117	0.479696	0.133495	0.166738	0.258377	Gm30054	-1.78275	-0.611265	8.00859	0.0182498	0.0323861	0.921519	0.259577
ENSMUSG00000102593.1	1.31305	0.515575	0.557669	1.29778	0.351777	0.233617	0.400171	0.147644	Gm38384	-1.66291	-0.581052	11.9252	0.00653794	0.0135626	0.921018	0.283302
ENSMUSG00000060568.14	0.656526	0.996779	1.0038	1.02456	3.74163	1.90231	7.97007	6.45942	Fam78b	2.42877	1.60579	25.1618	0.000633908	0.0020138	0.920418	5.01836
ENSMUSG00000038217.13	0.46343	1.27175	1.18969	0.751344	2.78224	8.07648	4.8354	8.0835	Tlcd2	2.67155	1.80946	35.6657	0.000176212	0.000739149	0.919055	5.9444
ENSMUSG00000047821.16	1.04272	0.859292	0.743559	1.02456	14.6147	17.321	16.307	17.3481	Trim16	4.1526	3.12698	436.412	3.40213e-09	7.58355e-07	0.917532	16.3977
ENSMUSG00000056130.10	0.386192	1.09989	0.817915	1.36608	8.25078	6.20754	6.83625	12.8819	Ticam2	3.1867	2.2647	71.2311	1.09446e-05	9.63322e-05	0.91752	8.54412
ENSMUSG00000028717.12	1.96958	0.41246	0.632025	0.648888	201.121	161.196	377.761	75.8151	Tal1	7.82371	6.67991	148.012	4.61984e-07	1.10212e-05	0.915738	203.973
ENSMUSG00000003206.7	0.92686	0.378089	1.18969	1.16117	2.3665	3.47088	1.46729	4.13403	Ebi3	1.63801	0.969311	14.8013	0.00362255	0.00827133	0.913953	2.85968
ENSMUSG00000118106.1	0.888241	0.756177	1.11534	0.887953	3.70965	3.03702	2.66781	1.91937	AC115752.1	1.64317	0.962964	31.1852	0.000292212	0.00109692	0.911927	2.83346
ENSMUSG00000025407.7	1.77648	0.687434	0.669203	0.51228	0.191879	0.0667477	0.0333476	0.0738219	Gli1	-3.20902	-0.83064	27.6431	0.000141913	0.000627374	0.91135	0.0914489
ENSMUSG00000116891.1	0.733764	0.515575	1.15252	1.22947	0.511676	0.200243	0.566909	0.0738219	Gm32679	-1.38283	-0.532652	7.35753	0.0229251	0.0394511	0.907832	0.338163
ENSMUSG00000114419.1	0.540668	0.584319	1.37558	1.12702	1.47107	2.60316	1.43395	2.76832	5430414B19Rik	1.17428	0.640687	9.13669	0.0137518	0.0255446	0.906897	2.06912
ENSMUSG00000108659.1	0.540668	1.27175	0.892271	0.922105	0.287818	0.533982	0.466866	0.110733	Gm34121	-1.35747	-0.518993	9.45786	0.0125494	0.0236218	0.906699	0.34985
ENSMUSG00000020142.12	1.0041	0.41246	0.669203	1.53684	4.54112	7.70936	14.0727	3.61727	Slc1a4	3.04112	2.09622	30.3462	0.000322801	0.00117988	0.905651	7.48511
ENSMUSG00000035509.17	0.617907	0.481204	1.11534	1.40023	0.127919	0.0333739	0.0666952	0.36911	Fbxl21	-2.62018	-0.75728	17.8317	0.00132962	0.00362545	0.90367	0.149274
ENSMUSG00000086477.3	1.08134	0.928036	0.408957	1.19532	0.447717	0.233617	0.166738	0.221466	Gm15506	-1.73143	-0.614784	14.6291	0.00352605	0.00807684	0.903413	0.267384
ENSMUSG00000095199.8	0.92686	0.824921	1.0038	0.853801	0.0639595	0.133495	0.100043	0.147644	Zfp967	-2.98452	-0.808527	74.6703	1.23252e-06	2.12525e-05	0.902347	0.111285
ENSMUSG00000109096.1	1.08134	0.481204	0.632025	1.40023	0.511676	0.266991	0.233433	0.036911	Gm44888	-1.72097	-0.625346	9.5803	0.0117199	0.0222631	0.8987	0.262253
ENSMUSG00000026730.12	1.15858	1.06552	0.817915	0.546432	5.91625	6.67477	5.86917	10.4458	Pter	3.00651	2.04801	85.7092	5.01805e-06	5.43978e-05	0.897111	7.2265
ENSMUSG00000093346.1	1.15858	0.584319	0.557669	1.26362	0.159899	0.0333739	0.0666952	0	Gm26115	-3.63755	-0.880959	33.2255	4.20394e-05	0.000257507	0.891047	0.064992
ENSMUSG00000038555.7	0.92686	0.893664	0.408957	1.33193	7.70712	9.14444	3.73493	9.15392	Reep2	3.04212	2.08378	57.227	2.72146e-05	0.000186656	0.890353	7.4351
ENSMUSG00000106464.1	0.617907	0.928036	1.15252	0.853801	5.94823	2.80341	9.27063	1.88246	C130083M11Rik	2.48671	1.59145	20.1336	0.00136348	0.0037008	0.888065	4.97618
ENSMUSG00000063522.5	1.15858	0.756177	0.37178	1.26362	0.191879	0.200243	0.266781	0.184555	Ly6m	-2.05195	-0.699832	19.6085	0.00122368	0.00339168	0.887539	0.210864
ENSMUSG00000007035.15	1.15858	0.653062	0.37178	1.36608	1.79087	2.87015	2.13425	1.03351	Msh5	1.1427	0.582667	7.08063	0.0251162	0.0426302	0.887374	1.95719
ENSMUSG00000071722.4	0.92686	1.09989	0.632025	0.887953	6.68377	2.60316	1.16717	2.39921	Spin4	1.85956	1.09035	11.206	0.00806414	0.0161713	0.886683	3.21333
ENSMUSG00000049285.4	1.46753	0.343717	0.743559	0.990409	3.93351	2.66991	3.13467	5.09371	Mblac1	2.07129	1.2446	29.1626	0.00037438	0.00133289	0.886303	3.70795
ENSMUSG00000027962.14	0.695145	0.824921	1.33841	0.68304	16.7574	11.0134	12.4053	15.6872	Vcam1	3.97727	2.9077	209.51	9.76877e-08	4.21031e-06	0.885378	13.9658
ENSMUSG00000021411.16	1.23581	0.515575	0.855093	0.922105	0.319798	0.0333739	0.100043	0.036911	Pxdc1	-2.74686	-0.820141	22.2935	0.000507393	0.00168611	0.882147	0.122531
ENSMUSG00000089417.1	0.617907	0.756177	0.855093	1.29778	0.319798	0.133495	0.466866	0.147644	Gm22009	-1.70157	-0.637361	14.4642	0.00365263	0.00832802	0.881738	0.266951
ENSMUSG00000042129.8	0.888241	1.61547	0.817915	0.204912	32.7792	35.0426	20.8756	42.3738	Rassf4	5.20821	4.07914	171.208	2.4197e-07	7.52058e-06	0.881634	32.7678
ENSMUSG00000109787.1	0.695145	1.20301	0.223068	1.40023	0.0959393	0.100122	0.400171	0.147644	Gm45286	-2.24073	-0.731064	12.4003	0.00512455	0.0110534	0.880364	0.185969
ENSMUSG00000007591.15	0.772384	1.13427	0.780737	0.819649	0.383757	0.567356	0.466866	0.0738219	Tssk4	-1.20476	-0.526899	8.03979	0.0187922	0.0332288	0.876759	0.37295
ENSMUSG00000027765.6	0.617907	0.653062	1.44994	0.785497	14.3269	27.7671	16.407	4.09712	P2ry1	4.16036	3.06143	46.4093	6.34746e-05	0.00034217	0.876601	15.6495
ENSMUSG00000029716.13	2.08544	0.824921	0.18589	0.409824	37.7361	17.054	39.7503	29.9717	Tfr2	5.17223	4.00748	108.514	1.81969e-06	2.78239e-05	0.876518	31.128
ENSMUSG00000076906.1	1.50615	0.61869	0.594847	0.785497	0.223858	0.233617	0.300128	0.110733	Traj23	-1.95909	-0.711493	17.5981	0.00180772	0.00465671	0.876296	0.217084
ENSMUSG00000005220.10	0.92686	1.09989	0.892271	0.580584	0.127919	0.100122	0.13339	0.295288	Corin	-2.40968	-0.776217	33.1176	0.000129204	0.000584223	0.874902	0.16418
ENSMUSG00000030303.15	0.772384	0.790549	0.260246	1.67345	5.34062	8.10985	4.66866	17.4958	Far2	3.31113	2.31008	32.1112	0.000262145	0.00100884	0.874157	8.90373
ENSMUSG00000104011.1	0.540668	0.893664	1.26405	0.785497	0	0	0	0.036911	Gm32391	-6.09626	-0.987223	49.2134	0.000158084	0.000679695	0.87097	0.00922774
ENSMUSG00000049488.14	1.11996	1.23738	0.817915	0.307368	4.09341	4.23848	1.86746	4.76151	Tmem67	2.10281	1.25039	24.8059	0.000668663	0.00210438	0.870655	3.74022
ENSMUSG00000048012.19	0.92686	1.23738	0.632025	0.68304	2.8462	1.83556	2.33433	1.32879	Zfp473	1.26514	0.636079	13.7279	0.00454164	0.00999862	0.869827	2.08622
ENSMUSG00000030272.15	1.15858	0.687434	0.706381	0.922105	10.2975	10.6129	3.4348	10.8887	Camk1	3.3406	2.29725	57.8397	2.61304e-05	0.000181386	0.868624	8.80848
ENSMUSG00000056271.13	0.811003	0.653062	1.18969	0.819649	0.223858	0.0667477	0.100043	0.332199	Lman1l	-2.25521	-0.764505	24.3258	0.000494729	0.0016534	0.868352	0.180712
ENSMUSG00000109157.1	1.27443	0.515575	0.446135	1.22947	0.255838	0.43386	0.266781	0.479842	Gm44829	-1.27133	-0.559655	7.25037	0.0237574	0.0406777	0.866404	0.35908
ENSMUSG00000042377.8	0.308953	0.893664	1.33841	0.922105	4.54112	4.00486	3.66823	2.98979	Fam83g	2.12446	1.26984	40.0438	0.000113424	0.000528275	0.865782	3.801
ENSMUSG00000025920.19	1.39029	0.584319	0.632025	0.853801	6.49189	4.97271	1.26721	4.06021	Stau2	2.29056	1.38321	19.2705	0.00157827	0.0041755	0.865109	4.198
ENSMUSG00000025429.9	0.656526	1.20301	1.15252	0.443976	13.1757	42.3848	6.60282	20.4856	Pstpip2	4.57269	3.4385	48.3275	5.40576e-05	0.000307858	0.864007	20.6622
ENSMUSG00000025877.14	0.695145	0.790549	1.07816	0.887953	40.1986	31.0377	36.0154	97.5926	Hk3	5.88107	4.70646	148.378	4.59238e-07	1.09924e-05	0.862952	51.2111
ENSMUSG00000046908.5	1.54477	0.653062	0.706381	0.546432	7.96296	12.6821	7.76999	16.6838	Ltb4r1	3.7194	2.61874	84.9173	5.24586e-06	5.59774e-05	0.862661	11.2747
ENSMUSG00000034201.13	0.92686	1.23738	0.520491	0.751344	16.3736	20.6584	22.7431	11.4055	Gas2l1	4.36152	3.23409	178.366	2.02115e-07	6.7467e-06	0.859019	17.7951
ENSMUSG00000033590.8	0.579288	1.40924	0.520491	0.922105	0.351777	0.300365	0.200085	0.36911	Myo5c	-1.5007	-0.619978	11.602	0.00714716	0.0146056	0.857781	0.305334
ENSMUSG00000025993.10	1.42891	0.378089	1.0038	0.614736	33.0671	13.1493	49.2877	6.16413	Slc40a1	4.91392	3.72507	43.2258	8.42666e-05	0.000421954	0.856385	25.4171
ENSMUSG00000107728.1	0.695145	0.962407	0.520491	1.22947	0.607615	0.266991	0.200085	0.0738219	Gm38910	-1.53132	-0.644423	8.95507	0.0141266	0.0261558	0.851879	0.287128
ENSMUSG00000048644.8	0.811003	1.16864	0.743559	0.68304	4.12539	2.00243	2.43437	6.27486	Ctxn1	2.103	1.23402	22.5422	0.000932618	0.00272694	0.85156	3.70926
ENSMUSG00000058809.8	0.733764	1.13427	1.22687	0.307368	2.59036	3.47088	1.90081	3.3589	Hspd1-ps3	1.73167	0.936106	20.6917	0.00124769	0.00344553	0.850568	2.83024
ENSMUSG00000061062.5	1.11996	1.03115	0.669203	0.580584	1.59899	3.03702	1.43395	1.6979	Hdac1-ps	1.19467	0.554769	10.8993	0.0087087	0.0172457	0.850224	1.94197
ENSMUSG00000000982.5	1.04272	0.378089	0.780737	1.19532	338.474	68.7502	100.81	73.1944	Ccl3	7.41702	6.19314	104.697	2.12985e-06	3.09099e-05	0.849216	145.307
ENSMUSG00000113432.1	1.23581	1.06552	0.446135	0.648888	0.415737	0.200243	0.366823	0	8430406P12Rik	-1.72514	-0.702669	8.73407	0.0146853	0.0269731	0.84909	0.245701
ENSMUSG00000046731.5	0.656526	1.13427	0.817915	0.785497	7.19544	4.73909	7.13638	3.43272	Kctd11	2.72101	1.73033	61.831	1.98882e-05	0.000148166	0.848551	5.62591
ENSMUSG00000032403.8	1.04272	0.653062	0.706381	0.990409	0.415737	0.266991	0.13339	0.332199	2300009A05Rik	-1.54382	-0.658098	16.0522	0.00269081	0.00646793	0.848142	0.287079
ENSMUSG00000082154.1	0.733764	0.240602	1.15252	1.26362	0.447717	0.133495	0.300128	0.184555	Gm16464	-1.63146	-0.680789	8.40137	0.016343	0.0295088	0.847627	0.266474
ENSMUSG00000052821.3	1.46753	0.61869	0.483313	0.819649	2.46244	1.36833	1.43395	4.28167	Cysltr1	1.48811	0.75337	9.24234	0.0133756	0.024972	0.847295	2.3866
ENSMUSG00000086335.1	1.19719	0.962407	0.37178	0.853801	0.127919	0	0	0.147644	Gm12107	-3.56141	-0.938136	24.2806	0.000199115	0.000815087	0.846295	0.0688907
ENSMUSG00000032377.8	1.11996	0.893664	0.483313	0.887953	5.11676	3.93812	1.76742	7.23455	Plscr4	2.40243	1.46092	25.6425	0.000595319	0.00191692	0.846222	4.51421
ENSMUSG00000040998.18	0.849622	0.962407	0.743559	0.819649	8.18682	4.10499	1.46729	3.3589	Npnt	2.34272	1.40143	19.096	0.00162679	0.00427478	0.843809	4.2795
ENSMUSG00000025875.14	0.772384	0.481204	1.18969	0.922105	5.5325	3.53763	1.73407	3.39581	Tspan17	2.08213	1.18425	24.107	0.000740101	0.00226907	0.841347	3.55
ENSMUSG00000035547.14	0.772384	0.962407	0.706381	0.922105	15.2224	16.0195	18.9748	22.5895	Capn5	4.42112	3.26277	352.796	9.18978e-09	1.15001e-06	0.840819	18.2015
ENSMUSG00000111546.1	0.617907	0.653062	0.855093	1.22947	3.13402	2.06918	2.26764	0.885863	Gm47050	1.31923	0.624784	10.0561	0.0107781	0.0207057	0.838884	2.08917
ENSMUSG00000022543.9	0.811003	0.756177	0.929449	0.853801	0.0959393	0.300365	0.266781	0.147644	4930451G09Rik	-2.02131	-0.7711	29.1928	0.000273741	0.00104083	0.837607	0.202682
ENSMUSG00000031486.15	0.849622	0.584319	0.855093	1.05871	0.511676	0.300365	0.166738	0.110733	Adgra2	-1.57287	-0.684333	12.8006	0.00530934	0.0113728	0.836937	0.272378
ENSMUSG00000038963.15	1.31305	0.584319	0.557669	0.887953	9.59393	8.00973	7.70329	13.6201	Slco4a1	3.54243	2.4219	114.696	1.43578e-06	2.36796e-05	0.835748	9.73177
ENSMUSG00000114540.1	0.811003	0.756177	0.817915	0.956257	1.66295	1.50182	2.56776	1.95628	Gm6421	1.19485	0.537688	17.952	0.00199149	0.00505346	0.835338	1.9222
ENSMUSG00000091994.2	0.579288	0.584319	0.706381	1.46854	1.98274	1.66869	1.80077	2.25157	E130317F20Rik	1.18408	0.539761	12.5579	0.00588317	0.0123936	0.834631	1.92594
ENSMUSG00000069516.8	0.888241	0.515575	1.0038	0.922105	62.6164	33.3071	48.3206	146.758	Lyz2	6.44708	5.20408	124.121	1.01561e-06	1.8607e-05	0.832431	72.7505
ENSMUSG00000044296.10	0.424811	1.27175	0.743559	0.887953	0.0319798	0	0.0666952	0	Zfp879	-4.8335	-1.01209	40.6732	5.52836e-05	0.00031173	0.832019	0.0246687
ENSMUSG00000013155.10	1.11996	0.756177	0.18589	1.26362	4.34925	5.84043	2.90124	5.7212	Enkd1	2.48343	1.50707	35.1236	0.000187903	0.000779024	0.831412	4.70303
ENSMUSG00000036564.17	0.656526	0.928036	0.817915	0.922105	7.93098	3.43751	3.66823	3.46963	Ndrg4	2.47079	1.49015	39.2028	0.000123427	0.000562917	0.831145	4.62659
ENSMUSG00000003849.8	0.733764	0.996779	0.669203	0.922105	15.0944	20.3581	36.749	6.93926	Nqo1	4.56149	3.37744	65.6991	1.54874e-05	0.000123089	0.830463	19.7852
ENSMUSG00000073538.10	1.31305	0.859292	0.669203	0.478128	2.55838	39.0808	3.90167	15.2811	E330020D12Rik	4.20187	3.01684	18.8766	0.0016904	0.00441187	0.829919	15.2055
ENSMUSG00000019437.17	1.08134	0.309345	0.929449	0.990409	4.44519	4.00486	6.10261	1.43953	Tlcd1	2.28906	1.31765	21.6138	0.00107799	0.00305373	0.827635	3.99805
ENSMUSG00000048281.9	0.772384	0.515575	1.26405	0.751344	0.479696	0.200243	0.166738	0.110733	Dleu7	-1.72736	-0.740287	12.7368	0.00521433	0.0112047	0.825838	0.239353
ENSMUSG00000103901.1	1.11996	0.61869	0.334602	1.22947	0.447717	0.166869	0.233433	0.147644	Gm37499	-1.69087	-0.725353	10.3918	0.00934369	0.0183327	0.82568	0.248916
ENSMUSG00000069170.14	1.27443	0.653062	0.483313	0.887953	0.0959393	0.233617	0.166738	0.147644	Adgrv1	-2.32073	-0.843767	26.7274	0.000312555	0.00115128	0.82469	0.160985
ENSMUSG00000026536.9	0.347573	1.3405	0.855093	0.751344	38.8874	21.0923	5.03548	10.2982	Ifi211	4.49409	3.30933	38.8363	0.000127913	0.000579489	0.823626	18.8283
ENSMUSG00000085894.1	1.04272	0.343717	0.743559	1.16117	0.607615	0.166869	0.13339	0.184555	Gm15832	-1.5428	-0.701904	7.7755	0.0197741	0.0347325	0.822791	0.273107
ENSMUSG00000027536.6	0.579288	1.16864	0.446135	1.09286	4.66904	2.80341	2.00085	1.40262	Chmp4c	1.71524	0.887869	13.6805	0.004591	0.0100948	0.821731	2.71898
ENSMUSG00000106776.1	1.04272	0.20623	0.669203	1.36608	0.351777	0	0.166738	0	Gm42646	-2.5631	-0.885336	9.65622	0.00938999	0.0184132	0.821058	0.129629
ENSMUSG00000021457.14	1.04272	0.653062	1.04098	0.546432	42.2772	68.4498	40.4173	135.98	Syk	6.45688	5.18476	148.901	4.55947e-07	1.09659e-05	0.820799	71.7811
ENSMUSG00000082838.1	0.772384	0.962407	0.929449	0.614736	0.127919	0.166869	0.233433	0.0738219	Gm14519	-2.39585	-0.860253	37.6894	6.90449e-05	0.000364895	0.819744	0.150511
ENSMUSG00000086728.2	1.42891	1.06552	0.334602	0.443976	0.0639595	0.133495	0.200085	0.406021	Man2c1os	-2.03409	-0.804471	10.4522	0.00857643	0.0170173	0.818252	0.20089
ENSMUSG00000035875.15	0.811003	0.687434	0.817915	0.956257	0.223858	0.533982	0.566909	0.295288	AI182371	-1.00498	-0.55786	7.8178	0.0201533	0.0352725	0.818152	0.405009
ENSMUSG00000085442.1	0.92686	0.756177	0.632025	0.956257	0.479696	0.43386	0.266781	0.516753	Gm3362	-0.945704	-0.538511	8.21	0.0179939	0.0320036	0.81783	0.424273
ENSMUSG00000110597.1	0.656526	0.378089	1.44994	0.785497	0	0	0	0.036911	Gm8798	-5.99231	-1.07149	30.7474	0.000707844	0.00219524	0.817513	0.00922774
ENSMUSG00000099492.1	0.888241	0.721806	0.669203	0.990409	1.43909	1.36833	1.36725	1.25497	Gm5525	0.72953	0.213707	8.16667	0.0181325	0.03221	0.817415	1.35741
ENSMUSG00000076920.1	0.579288	0.549947	0.669203	1.46854	0.543656	0.0667477	0.200085	0	Traj8	-1.94772	-0.787114	7.83848	0.0185108	0.032796	0.816744	0.202622
ENSMUSG00000044860.9	0.386192	0.721806	1.67301	0.478128	0.255838	0.100122	0.0666952	0	Gm1123	-2.83706	-0.928702	14.9714	0.00206278	0.00520935	0.814783	0.105664
ENSMUSG00000062028.8	0.733764	0.962407	0.669203	0.887953	0.0319798	0.0333739	0.166738	0	Irgc1	-3.694	-0.994676	36.7531	2.35554e-05	0.00016878	0.813332	0.0580229
ENSMUSG00000031910.14	0.849622	0.584319	0.892271	0.922105	0.351777	0.0667477	0.233433	0.147644	Has3	-1.97619	-0.805629	21.1411	0.000917912	0.00269332	0.812079	0.1999
ENSMUSG00000035678.8	0.849622	0.61869	0.817915	0.956257	2.01472	2.1693	1.23386	1.77173	Tnfsf9	1.14742	0.461627	15.4404	0.00319943	0.00744949	0.810621	1.7974
ENSMUSG00000028864.7	0.540668	1.8217	0.260246	0.614736	4.44519	88.0069	2.66781	29.861	Hgf	5.23703	4.00943	17.8444	0.00202738	0.00512902	0.809338	31.2452
ENSMUSG00000070732.2	0.579288	0.928036	0.669203	1.05871	1.79087	14.7846	3.60154	2.14084	Rbm44	2.77012	1.7111	12.1518	0.00645366	0.0134269	0.80881	5.57947
ENSMUSG00000019558.14	0.849622	0.41246	0.743559	1.22947	6.90763	3.87137	1.43395	2.43612	Slc6a8	2.18287	1.21135	15.6464	0.00306749	0.00719513	0.808778	3.66227
ENSMUSG00000045662.17	1.08134	0.928036	0.37178	0.853801	0.0959393	0.367113	0	0	Henmt1	-2.73069	-0.920608	12.6718	0.00383477	0.00866301	0.808738	0.115763
ENSMUSG00000076893.1	0.502049	0.790549	0.743559	1.19532	0.0639595	0.133495	0.200085	0.036911	Traj37	-2.84536	-0.926798	33.485	7.28813e-05	0.000378357	0.807869	0.108613
ENSMUSG00000061723.18	1.50615	0.515575	0.594847	0.614736	0.159899	0.133495	0.166738	0.332199	Tnnt3	-2.00602	-0.823645	15.0647	0.00285294	0.00678786	0.807827	0.198083
ENSMUSG00000076778.3	1.04272	0.962407	0.520491	0.68304	0.255838	0.200243	0.0333476	0.036911	Trav13d-1	-2.52995	-0.908366	22.2329	0.000548044	0.00179568	0.802164	0.131585
ENSMUSG00000044320.14	1.31305	0.20623	0.929449	0.751344	2.17462	1.63532	6.26935	2.17775	1700001O22Rik	1.95976	1.00498	11.3175	0.00786943	0.0158321	0.800019	3.06426
ENSMUSG00000107171.1	0.617907	0.824921	0.520491	1.22947	0.351777	0.333739	0.433519	0.295288	Gm42572	-1.17588	-0.631616	9.27327	0.0132203	0.0247313	0.798198	0.353581
ENSMUSG00000028028.11	0.540668	0.61869	1.44994	0.580584	7.19544	4.00486	6.50278	4.02329	Alpk1	2.7744	1.67536	53.307	3.66963e-05	0.000233123	0.797471	5.4316
ENSMUSG00000023915.5	0.617907	0.687434	1.30123	0.580584	20.2752	26.7658	13.9393	44.2562	Tnfrsf21	5.04206	3.76831	120.212	1.17526e-06	2.0572e-05	0.796788	26.3091
ENSMUSG00000022309.9	1.0041	0.721806	0.706381	0.751344	49.6965	79.6301	30.6464	90.8379	Angpt1	6.29733	4.99209	214.752	8.88566e-08	4.03703e-06	0.795907	62.7027
ENSMUSG00000111243.1	1.08134	0.584319	1.37558	0.136608	0.383757	0.166869	0.300128	0.110733	Gm4668	-1.65093	-0.784015	6.4296	0.0298832	0.0494449	0.794462	0.240372
ENSMUSG00000116174.1	0.811003	0.859292	0.892271	0.614736	0.383757	0.533982	0.333476	0.295288	Gm10362	-1.01954	-0.604114	9.73646	0.011764	0.0223231	0.794326	0.386626
ENSMUSG00000090397.1	0.888241	1.06552	0.260246	0.956257	0.351777	0.300365	0.233433	0.036911	Gm17096	-1.7394	-0.784212	10.0407	0.010097	0.0195579	0.792566	0.230622
ENSMUSG00000025279.7	0.617907	0.721806	1.07816	0.751344	12.632	14.5844	10.6045	8.63716	Dnase1l3	3.86942	2.65181	191.48	1.4897e-07	5.61031e-06	0.792304	11.6145
ENSMUSG00000086184.1	0.888241	0.893664	0.594847	0.785497	0.255838	0.166869	0.300128	0.147644	Gm12764	-1.82901	-0.808493	26.1272	0.000445491	0.00152229	0.790562	0.21762
ENSMUSG00000060586.11	0.386192	0.996779	1.26405	0.51228	29.1975	20.4582	12.9055	86.4455	H2-Eb1	5.54539	4.25465	55.8836	3.02793e-05	0.00020261	0.789825	37.2517
ENSMUSG00000084871.1	0.695145	0.584319	0.817915	1.05871	0.351777	0.266991	0.333476	0.0738219	Gm2800	-1.58072	-0.758976	14.0691	0.00395015	0.00887693	0.789023	0.256516
ENSMUSG00000034883.9	0.695145	1.30612	0.706381	0.443976	7.09951	8.84408	6.70286	5.27827	Lrr1	3.13763	1.98706	94.1436	3.39896e-06	4.29872e-05	0.787907	6.98118
ENSMUSG00000027654.2	0.733764	0.240602	1.07816	1.09286	10.6493	7.14201	7.80333	6.79162	Fam83d	3.36505	2.17683	92.6686	3.64109e-06	4.43585e-05	0.786348	8.09655
ENSMUSG00000041237.12	1.58339	0.549947	0.260246	0.751344	76.1118	25.6645	69.6964	2.25157	Pklr	5.80131	4.47248	30.7073	0.00031148	0.00114792	0.786231	43.4311
ENSMUSG00000086506.1	1.42891	0.61869	0.408957	0.68304	0.0319798	0.367113	0.433519	0.221466	Gm15911	-1.54958	-0.765176	7.07187	0.0244335	0.041655	0.784899	0.263519
ENSMUSG00000105198.1	1.11996	0.378089	0.446135	1.19532	0.191879	0.100122	0.366823	0	Gm42502	-2.18488	-0.886162	10.4974	0.00806923	0.016177	0.784875	0.164706
ENSMUSG00000020072.15	1.27443	0.790549	0.594847	0.478128	0.127919	0	0.200085	0.036911	Pbld2	-3.00359	-0.996771	21.9635	0.000398492	0.00139541	0.784489	0.0912289
ENSMUSG00000028332.13	1.08134	0.515575	1.26405	0.273216	213.081	117.676	271.649	40.5282	Hemgn	7.70093	6.33713	112.501	1.57566e-06	2.50442e-05	0.783545	160.734
ENSMUSG00000103586.5	0.386192	1.13427	0.929449	0.68304	0.159899	0.233617	0.13339	0.406021	5830405F06Rik	-1.76976	-0.79753	13.9308	0.00390037	0.00878615	0.783237	0.233232
ENSMUSG00000038156.16	1.11996	0.61869	0.334602	1.05871	20.9787	22.2604	21.3425	32.8507	Spon1	4.95059	3.66072	252.518	4.28026e-08	2.80102e-06	0.78299	24.3581
ENSMUSG00000047181.12	0.888241	0.721806	0.632025	0.887953	101.536	86.4717	233.066	18.234	Samd14	7.12561	5.79162	73.9704	9.48795e-06	8.75518e-05	0.782506	109.827
ENSMUSG00000034437.8	1.08134	0.515575	1.11534	0.409824	1.31117	1.83556	1.93416	2.10392	Gm9761	1.21506	0.441872	11.7439	0.00711799	0.0145522	0.780519	1.7962
ENSMUSG00000076923.1	0.579288	0.584319	0.557669	1.40023	0.319798	0	0	0.036911	Traj5	-3.02939	-0.990961	13.0037	0.00307706	0.00721401	0.780377	0.0891771
ENSMUSG00000115007.1	0.579288	0.584319	0.966627	0.990409	1.72691	2.43629	3.73493	0.516753	5830448L01Rik	1.43647	0.603465	7.16693	0.0244833	0.0417149	0.78016	2.10372
ENSMUSG00000035085.5	1.19719	0.446832	0.892271	0.580584	3.61371	5.20632	6.236	14.4691	1700020L24Rik	3.24607	2.05273	35.1079	0.000189083	0.000783235	0.77922	7.38128
ENSMUSG00000028359.4	0.617907	0.309345	1.15252	1.02456	0.351777	0.467234	0.0666952	0.221466	Orm3	-1.45944	-0.753454	6.98033	0.0253479	0.0429571	0.776082	0.276793
ENSMUSG00000062661.6	0.424811	1.47798	0.483313	0.717192	14.3269	8.77733	1.50064	6.71779	Ncs1	3.30972	2.13272	22.8524	0.000892324	0.00263559	0.775825	7.83067
ENSMUSG00000047409.13	0.695145	0.756177	0.557669	1.09286	7.38732	6.74152	6.83625	6.53324	Ctdspl	3.13139	1.96483	164.854	2.91773e-07	8.34155e-06	0.775464	6.87458
ENSMUSG00000090210.7	1.19719	0.481204	0.669203	0.751344	0.351777	0.100122	0.333476	0.332199	Itga10	-1.44431	-0.75681	10.4382	0.00942485	0.0184691	0.774736	0.279393
ENSMUSG00000008167.14	0.656526	0.893664	0.966627	0.580584	3.38985	3.43751	3.10133	3.39581	Fbxw9	2.09956	1.08956	71.9261	1.0706e-05	9.47675e-05	0.77435	3.33112
ENSMUSG00000031303.8	0.733764	0.756177	0.855093	0.751344	30.1249	5.40657	3.93501	8.15732	Map3k15	3.94278	2.68398	25.7507	0.000588613	0.00190067	0.774095	11.906
ENSMUSG00000075502.2	0.347573	1.5811	0.892271	0.273216	6.39595	3.73787	4.36853	3.65418	Kbtbd6	2.53786	1.45198	32.9832	0.000238977	0.000938586	0.773539	4.53914
ENSMUSG00000103774.1	0.811003	0.653062	0.669203	0.956257	0	0.0333739	0.100043	0	Gm36932	-4.34904	-1.09554	41.2743	2.59884e-05	0.000180959	0.772381	0.0333542
ENSMUSG00000085289.1	0.772384	0.515575	0.669203	1.12702	0.255838	0.233617	0.533561	0.295288	Gm15337	-1.21889	-0.69433	8.90061	0.0145571	0.0267923	0.771045	0.329576
ENSMUSG00000053925.4	1.54477	0.274974	0.408957	0.853801	0.191879	0.133495	0.0666952	0.332199	Gm9929	-2.06714	-0.894196	9.95175	0.00954842	0.0186779	0.770625	0.181067
ENSMUSG00000025492.6	1.04272	0.515575	1.04098	0.478128	37.0645	27.5334	37.0492	46.2863	Ifitm3	5.59905	4.24445	391.828	5.79826e-09	9.70041e-07	0.769351	36.9834
ENSMUSG00000025207.16	0.92686	0.790549	0.743559	0.614736	0.255838	0.266991	0.200085	0.442931	Sema4g	-1.39813	-0.747833	15.6447	0.00292627	0.00693343	0.768926	0.291461
ENSMUSG00000117905.1	0.46343	0.446832	0.557669	1.60515	0	0.0667477	0.0666952	0.147644	Gm50230	-3.44406	-1.0384	22.7058	0.000272596	0.00103758	0.768269	0.0702717
ENSMUSG00000071041.4	0.656526	0.790549	1.04098	0.580584	1.21523	1.76882	2.00085	2.21466	Impdh2-ps	1.22119	0.437912	15.3771	0.0032451	0.0075337	0.76716	1.79989
ENSMUSG00000051502.7	1.08134	1.03115	0.408957	0.546432	2.81422	2.13593	4.60197	1.10733	Ufsp1	1.80598	0.843022	13.4039	0.0048842	0.0106258	0.766969	2.66486
ENSMUSG00000112790.1	0.772384	0.61869	0.446135	1.22947	0.223858	0.200243	0.0333476	0.147644	Gm33378	-2.31135	-0.925842	20.3723	0.000853605	0.00254973	0.766671	0.151273
ENSMUSG00000114827.1	1.39029	0.721806	0.37178	0.580584	0.351777	0.400486	0.266781	0.221466	Gm46432	-1.26606	-0.728195	7.06455	0.0249724	0.0424114	0.766115	0.310128
ENSMUSG00000039208.15	0.46343	0.962407	0.817915	0.819649	4.38123	6.6414	4.40188	1.6979	Metrnl	2.47326	1.3808	29.7911	0.000348466	0.00125536	0.76585	4.2806
ENSMUSG00000020669.15	0.849622	0.824921	0.594847	0.785497	7.48326	4.53885	21.6092	1.80864	Sh3yl1	3.53402	2.29159	19.8975	0.00142546	0.0038456	0.763722	8.85999
ENSMUSG00000076677.1	1.11996	1.37487	0.557669	0	1.79087	0.767599	3.63489	6.7547	Ighv6-3	2.06775	1.04771	6.94158	0.0262814	0.0443023	0.763123	3.23701
ENSMUSG00000028655.11	0.888241	0.721806	0.929449	0.51228	1.72691	2.13593	1.3339	1.03351	Mfsd2a	1.0453	0.302893	9.83804	0.0114399	0.0217952	0.762944	1.55756
ENSMUSG00000039813.14	0.849622	0.859292	0.966627	0.375672	4.22133	6.34104	4.33519	10.8518	Tbc1d2	3.07121	1.87631	48.6538	5.31526e-05	0.000304016	0.762803	6.43734
ENSMUSG00000107937.1	0.656526	0.481204	0.37178	1.53684	0.255838	0.200243	0.300128	0.221466	Gm44200	-1.63656	-0.805725	9.11648	0.013115	0.0245634	0.761588	0.244419
ENSMUSG00000041323.6	0.579288	0.756177	0.780737	0.922105	0.0639595	0.133495	0.666952	0.110733	Ak7	-1.62265	-0.812002	8.00805	0.0181019	0.0321677	0.759577	0.243785
ENSMUSG00000097523.2	1.0041	0.653062	0.594847	0.785497	0.127919	0.500608	0.333476	0.036911	1700022N22Rik	-1.56197	-0.807812	9.2073	0.0128717	0.0241583	0.759376	0.249728
ENSMUSG00000105107.1	0.540668	0.790549	0.817915	0.887953	0.255838	0.133495	0.0333476	0.627486	Gm43412	-1.57012	-0.793552	8.09895	0.0177236	0.0316056	0.759271	0.262542
ENSMUSG00000031824.15	0.270334	1.37487	0.706381	0.68304	2.30254	5.74031	2.23429	12.1437	6430548M08Rik	2.8379	1.70045	16.5849	0.00256303	0.00621628	0.758656	5.60521
ENSMUSG00000028047.11	0.308953	0.790549	1.11534	0.819649	3.35787	4.17173	4.93544	4.94607	Thbs3	2.50118	1.39564	60.3979	2.21226e-05	0.000161103	0.758622	4.35278
ENSMUSG00000073633.9	0.733764	1.06552	0.483313	0.751344	2.07868	2.83678	3.36811	1.18115	Fbxo36	1.63541	0.713316	17.1047	0.00232859	0.00574535	0.758486	2.36618
ENSMUSG00000074158.9	1.50615	0.549947	0.223068	0.751344	5.66042	1.4017	1.86746	1.66099	Zfp976	1.83206	0.832673	8.62756	0.0158852	0.0288171	0.757627	2.64764
ENSMUSG00000004709.14	1.11996	0.721806	0.743559	0.443976	11.7366	20.8587	19.2082	42.2261	Cd244a	4.96038	3.60923	100.76	2.54986e-06	3.491e-05	0.757324	23.5074
ENSMUSG00000097145.5	0.617907	0.378089	0.594847	1.43438	5.0528	3.23727	8.03677	2.17775	9230114K14Rik	2.60127	1.47103	24.3824	0.000713972	0.00221088	0.756307	4.62615
ENSMUSG00000072720.9	0.811003	0.481204	0.706381	1.02456	6.81169	2.63654	7.46986	11.7008	Myo18b	3.22878	2.01016	41.0943	0.00010344	0.000493481	0.755787	7.15471
ENSMUSG00000117037.1	1.08134	0.481204	0.706381	0.751344	0.511676	0.100122	0.166738	0.110733	Gm50433	-1.69706	-0.850472	10.7286	0.00836177	0.0166628	0.755067	0.222317
ENSMUSG00000072294.5	1.19719	0.343717	0.966627	0.51228	10.7772	8.61046	4.56862	7.27146	Klf12	3.3917	2.12432	69.5409	1.23575e-05	0.000104781	0.754955	7.80693
ENSMUSG00000042106.5	1.62201	0.274974	0.334602	0.785497	11.9924	11.5807	22.9098	13.9893	Inka1	4.34296	3.00272	94.8149	3.31792e-06	4.22839e-05	0.754269	15.118
ENSMUSG00000002104.11	0.811003	0.446832	0.632025	1.12702	2.39848	8.1766	1.56734	7.38219	Rapsn	2.67513	1.53091	17.9423	0.0019984	0.0050674	0.754219	4.88115
ENSMUSG00000015094.16	1.08134	0.721806	0.632025	0.580584	9.49799	7.47575	2.16759	3.13743	Npdc1	2.89807	1.69763	26.5443	0.000529357	0.00174406	0.753938	5.56969
ENSMUSG00000103046.1	1.19719	0.687434	0.743559	0.375672	0	0.233617	0.233433	0.295288	Gm37309	-1.96593	-0.906927	10.9255	0.00746572	0.0151653	0.750965	0.190584
ENSMUSG00000080875.4	0.502049	1.09989	0.855093	0.546432	1.27919	1.86894	1.00043	1.43953	Gm7332	0.882883	0.197094	6.60399	0.0293217	0.0486625	0.750867	1.39702
ENSMUSG00000118502.1	1.19719	0.61869	0.743559	0.443976	0.319798	0.367113	0.233433	0.0738219	AL645861.1	-1.53167	-0.824288	10.1234	0.0100438	0.0194734	0.750855	0.248541
ENSMUSG00000076913.1	0.811003	0.756177	0.408957	1.02456	0.0959393	0.200243	0.266781	0.0738219	Traj16	-2.2024	-0.937713	22.1895	0.000647558	0.00204881	0.750175	0.159196
ENSMUSG00000030796.17	1.15858	0.687434	0.334602	0.819649	0.223858	0.333739	0.366823	0.110733	Tead2	-1.49789	-0.808101	9.78838	0.0110525	0.0211502	0.750065	0.258788
ENSMUSG00000053263.3	0.888241	0.584319	0.260246	1.26362	0.383757	0.133495	0.13339	0.258377	Gm12592	-1.70628	-0.846505	9.44854	0.011777	0.0223359	0.749108	0.227255
ENSMUSG00000032224.15	0.849622	1.37487	0.18589	0.580584	2.6863	2.00243	2.20094	0.959685	Fam81a	1.38894	0.518678	8.4279	0.0168166	0.0302035	0.747741	1.96234
ENSMUSG00000001665.11	0.888241	0.859292	0.966627	0.273216	5.3726	3.838	2.30098	5.49973	Gstt3	2.51415	1.36425	36.6849	0.000160438	0.000687537	0.746844	4.25283
ENSMUSG00000110360.1	0.849622	0.928036	0.594847	0.614736	0.319798	0.233617	0.266781	0.258377	Gm45380	-1.4507	-0.797859	18.193	0.00177069	0.00458202	0.74681	0.269643
ENSMUSG00000100367.1	0.424811	0.859292	0.780737	0.922105	0.255838	0.100122	0.300128	0	Gm29336	-2.13083	-0.931543	13.9779	0.00338802	0.00781842	0.746736	0.164022
ENSMUSG00000031355.16	0.772384	0.687434	0.706381	0.819649	21.0107	31.4382	45.186	32.2233	Arhgap6	5.43381	4.06044	315.977	1.55583e-08	1.49549e-06	0.746462	32.4645
ENSMUSG00000033644.5	1.19719	0.515575	0.483313	0.785497	0.159899	0.400486	0.13339	0.442931	Piwil2	-1.38969	-0.787884	8.11275	0.0179073	0.0318813	0.745395	0.284177
ENSMUSG00000076912.1	1.04272	0.996779	0.223068	0.717192	0.383757	0.166869	0.13339	0.110733	Traj17	-1.85891	-0.890935	11.2317	0.00709824	0.014518	0.744939	0.198687
ENSMUSG00000110993.1	1.62201	0.515575	0.18589	0.648888	0.383757	0.0667477	0.100043	0.110733	Gm47963	-2.08682	-0.94918	8.22754	0.0155806	0.0283542	0.74309	0.16532
ENSMUSG00000075511.9	0.540668	0.721806	0.817915	0.887953	10.2015	3.10377	8.40359	5.97957	1700001L05Rik	3.21051	1.96811	53.2188	3.7106e-05	0.000234835	0.742085	6.92212
ENSMUSG00000086604.2	0.540668	1.23738	0.297424	0.887953	0.287818	0.166869	0.200085	0.406021	Gm15510	-1.50554	-0.805611	8.64107	0.015202	0.0277755	0.740856	0.265198
ENSMUSG00000085207.1	0.579288	0.584319	0.706381	1.09286	0.255838	0	0.166738	0.0738219	Gm11767	-2.51674	-1.00023	18.5846	0.0010368	0.00296352	0.740713	0.124099
ENSMUSG00000070643.11	0.733764	0.790549	0.780737	0.648888	0.159899	0.233617	0.100043	0	Sox13	-2.50218	-1.00811	23.2626	0.000429645	0.00148015	0.738485	0.12339
ENSMUSG00000091119.2	0.695145	1.40924	0.334602	0.51228	0.159899	0.0333739	0.0666952	0.332199	Ccdc152	-2.33744	-0.972156	12.512	0.0044445	0.00980747	0.737817	0.148042
ENSMUSG00000062284.5	0.540668	0.481204	0.966627	0.956257	0.255838	0.300365	0.300128	0.36911	Gm6030	-1.26407	-0.765247	10.8495	0.00862361	0.017101	0.736189	0.30636
ENSMUSG00000000861.15	1.96958	0.0687434	0.223068	0.68304	28.7178	21.2925	25.711	3.24816	Bcl11a	4.78277	3.36835	34.712	0.00019805	0.000811901	0.736107	19.7424
ENSMUSG00000027720.7	0.347573	0.687434	1.18969	0.717192	0.0959393	0.0333739	0.300128	0.110733	Il2	-2.40953	-0.995312	17.5542	0.00135017	0.00367237	0.735473	0.135044
ENSMUSG00000116038.1	1.08134	0.721806	0.557669	0.580584	0	0	0.0666952	0.110733	Gm46563	-3.97632	-1.14299	31.4674	6.63645e-05	0.00035459	0.735349	0.044357
ENSMUSG00000114045.1	0.695145	0.756177	1.0038	0.478128	0.287818	0.60073	0.166738	0.184555	Gm34220	-1.21192	-0.764803	7.15799	0.0242583	0.0414057	0.733314	0.30996
ENSMUSG00000047414.6	0.695145	0.721806	0.483313	1.02456	1.24721	1.56857	2.0342	1.43953	Flrt2	1.08989	0.293058	12.3365	0.00621123	0.0129812	0.731206	1.57238
ENSMUSG00000076909.2	0.811003	1.03115	0.260246	0.819649	0.383757	0.0333739	0.166738	0.147644	Traj20	-1.9618	-0.929625	11.4078	0.0065849	0.0136422	0.730512	0.182878
ENSMUSG00000024124.10	0.849622	0.481204	0.557669	1.02456	2.0467	2.13593	1.53399	0.701308	Prss30	1.14982	0.312966	7.8556	0.019885	0.0348844	0.728264	1.60448
ENSMUSG00000036206.12	0.46343	1.20301	0.594847	0.648888	2.75026	0.901095	1.90081	1.21806	Sh3bp4	1.20954	0.363669	7.33574	0.0232617	0.0399773	0.727544	1.69256
ENSMUSG00000079009.8	0.656526	1.03115	0.743559	0.478128	0.479696	0.166869	0.266781	0.221466	Gm14139	-1.3304	-0.802023	9.91185	0.0108743	0.0208653	0.727341	0.283703
ENSMUSG00000066245.5	0.695145	0.481204	1.04098	0.68304	1.08731	1.60195	1.36725	1.73481	Gm10156	0.994738	0.210272	10.0755	0.0107676	0.0206967	0.725093	1.44783
ENSMUSG00000097876.1	0.849622	0.515575	0.37178	1.16117	0.287818	0.266991	0.0333476	0.332199	Gm16892	-1.65373	-0.877353	9.16436	0.0127595	0.0239684	0.724536	0.230089
ENSMUSG00000076903.1	0.695145	0.824921	0.557669	0.819649	0.319798	0.166869	0.100043	0.036911	Traj26	-2.15233	-0.976964	20.5832	0.000858773	0.00256088	0.724346	0.155905
ENSMUSG00000022178.11	0.772384	1.13427	0.408957	0.580584	1.85483	1.93568	1.30056	5.83193	Ajuba	1.87753	0.844315	10.588	0.00943298	0.0184825	0.724048	2.73075
ENSMUSG00000097178.7	0.502049	0.790549	0.817915	0.785497	0.127919	0.0667477	0.13339	0.0738219	2310002F09Rik	-2.79142	-1.06183	54.179	5.74697e-06	5.98564e-05	0.724002	0.10047
ENSMUSG00000028766.10	0.811003	1.09989	0.334602	0.648888	3.54975	4.77246	1.26721	6.71779	Alpl	2.46837	1.30583	20.1912	0.00136065	0.00369381	0.723597	4.0768
ENSMUSG00000112808.1	1.19719	0.515575	0.632025	0.546432	4.22133	3.50426	2.40103	3.10052	Gm4739	2.20968	1.06388	43.7642	8.12524e-05	0.000409882	0.722807	3.30678
ENSMUSG00000007039.12	1.11996	0.378089	0.706381	0.68304	6.81169	7.70936	5.20222	9.96596	Ddah2	3.36856	2.05201	96.3061	3.11551e-06	4.05159e-05	0.721867	7.42231
ENSMUSG00000026656.15	1.23581	0.584319	0.446135	0.614736	23.761	93.6137	15.2065	78.3989	Fcgr2b	6.20011	4.74452	68.0059	1.35994e-05	0.000111628	0.720251	52.745
ENSMUSG00000000753.15	0.424811	1.09989	0.706381	0.648888	1.63097	2.10255	2.70115	9.41229	Serpinf1	2.41383	1.26737	12.6238	0.0058097	0.012266	0.719994	3.96174
ENSMUSG00000040966.10	0.617907	1.03115	0.855093	0.375672	0	0	0	0	Slc22a2	-7.37645	-1.23613	41.092	0.0005367	0.001765	0.719956	0
ENSMUSG00000085342.1	0.772384	1.06552	0.594847	0.443976	1.69493	1.4017	1.10047	2.06701	Gm12254	1.11059	0.279874	10.3742	0.00997079	0.0193607	0.719182	1.56603
ENSMUSG00000038045.14	1.08134	0.790549	0.594847	0.409824	1.47107	1.36833	1.63403	1.21806	Sult6b1	0.99779	0.192803	9.82212	0.0115042	0.0218972	0.719139	1.42287
ENSMUSG00000020125.7	1.0041	0.962407	0.483313	0.409824	11.5767	2.1693	40.4173	10.7042	Elane	4.50352	3.09546	24.5345	0.000700238	0.00217965	0.714911	16.2169
ENSMUSG00000081272.1	0.46343	0.687434	0.780737	0.922105	2.11066	2.33617	2.56776	1.58717	Ap2m1-ps	1.58106	0.59257	28.6202	0.000405282	0.00141225	0.713426	2.15044
ENSMUSG00000021360.16	0.579288	0.446832	0.520491	1.29778	4.733	1.66869	5.83583	9.67067	Gcnt2	2.91338	1.66267	24.5326	0.000700415	0.00217965	0.711097	5.47705
ENSMUSG00000030786.18	0.811003	0.721806	0.929449	0.375672	8.31474	4.30523	7.43651	11.184	Itgam	3.46133	2.11591	76.8692	8.1509e-06	7.77278e-05	0.709482	7.81012
ENSMUSG00000031765.8	1.0041	0.549947	1.04098	0.239064	43.4605	50.9285	21.4425	72.6408	Mt1	6.07171	4.58427	151.94	4.2513e-07	1.04892e-05	0.708523	47.1181
ENSMUSG00000028339.17	0.540668	0.584319	0.855093	0.853801	0.191879	0.166869	0.333476	0.295288	Col15a1	-1.51748	-0.876636	16.4693	0.00236844	0.00582654	0.70847	0.246878
ENSMUSG00000086006.2	0.579288	0.721806	0.780737	0.751344	0.159899	0.233617	0.333476	0.184555	Gm13293	-1.61953	-0.901377	21.3753	0.000950323	0.00276736	0.708294	0.227887
ENSMUSG00000035357.17	0.308953	0.756177	1.15252	0.614736	1.59899	6.30766	0.867037	1.62408	Pdzrn3	1.86934	0.790799	7.10383	0.024993	0.0424414	0.708096	2.59944
ENSMUSG00000029001.15	1.39029	0.549947	0.408957	0.478128	3.22996	4.23848	3.70158	3.83874	Fbxo44	2.42353	1.20422	49.3292	5.06239e-05	0.000293577	0.706831	3.75219
ENSMUSG00000024909.15	0.811003	0.309345	1.22687	0.478128	2.11066	2.50304	1.90081	0.627486	Efemp2	1.37115	0.401902	7.67902	0.0209671	0.0365251	0.706337	1.7855
ENSMUSG00000045102.12	0.888241	0.584319	1.07816	0.273216	1.47107	3.838	0.867037	2.62068	Poln	1.64849	0.607586	9.09721	0.0139575	0.0258595	0.705984	2.19919
ENSMUSG00000026173.15	0.424811	0.893664	0.446135	1.05871	0.319798	0.200243	0.433519	0.332199	Plcd4	-1.14777	-0.776736	6.90739	0.0263274	0.044349	0.705831	0.321439
ENSMUSG00000070369.13	0.656526	0.446832	0.520491	1.19532	5.59646	3.60438	10.7046	4.79842	Itgad	3.11614	1.81544	44.1365	7.85352e-05	0.000399994	0.704793	6.17596
ENSMUSG00000020319.9	0.579288	0.790549	0.557669	0.887953	3.35787	2.46967	2.50107	4.54005	Wdpcp	2.16756	1.02448	44.0823	7.90035e-05	0.000401091	0.703865	3.21716
ENSMUSG00000068324.5	0.386192	0.653062	1.11534	0.648888	0.287818	0.333739	0.300128	0.258377	Gm10029	-1.23399	-0.822229	9.2762	0.012969	0.0243217	0.70087	0.295015
ENSMUSG00000074039.10	0.617907	0.61869	0.780737	0.785497	2.23858	3.7045	2.70115	5.68429	4930520O04Rik	2.33301	1.14588	36.5539	0.000163139	0.000695769	0.700708	3.58213
ENSMUSG00000116883.1	0.733764	0.824921	0.557669	0.68304	0.191879	0.133495	0.300128	0.221466	Gm49700	-1.71	-0.93596	22.7539	0.000726588	0.00224022	0.699849	0.211742
ENSMUSG00000038132.6	1.15858	0.446832	0.37178	0.819649	0	0	0.13339	0	Rbm24	-4.19341	-1.21811	20.4867	0.00061503	0.00196815	0.699209	0.0333476
ENSMUSG00000104214.1	1.04272	0.61869	0.483313	0.648888	0.159899	0.100122	0.166738	0.0738219	Gm36638	-2.41298	-1.06872	32.8649	9.844e-05	0.000474281	0.698402	0.125145
ENSMUSG00000038068.15	0.231715	1.06552	0.334602	1.16117	8.92235	14.6845	10.9047	6.7547	Rnf144b	3.84392	2.48263	80.6536	6.64127e-06	6.67213e-05	0.698252	10.3166
ENSMUSG00000057346.12	0.46343	0.824921	0.855093	0.648888	0.287818	0.0667477	0.0333476	0	Apol9a	-2.73942	-1.10485	16.8296	0.00126644	0.00348583	0.698083	0.0969783
ENSMUSG00000036186.5	0.811003	0.61869	0.780737	0.580584	2.78224	2.77003	1.4006	2.84214	Dipk1b	1.81133	0.71966	30.2342	0.000332153	0.00120497	0.697754	2.44875
ENSMUSG00000116480.1	0.424811	1.16864	0.37178	0.819649	0.127919	0.333739	0.100043	0.036911	Gm49512	-2.18739	-1.02126	13.2748	0.00379142	0.00858681	0.696219	0.149653
ENSMUSG00000081455.1	0.656526	0.446832	0.855093	0.819649	1.59899	3.00365	2.43437	3.17434	Hmgb1-ps3	1.86684	0.762202	30.8306	0.000309125	0.00114137	0.694525	2.55284
ENSMUSG00000014075.15	0.656526	0.309345	0.817915	0.990409	6.20407	6.50791	4.00171	11.4793	Tctex1d2	3.33128	1.97958	56.6967	2.88433e-05	0.000195291	0.693549	7.04825
ENSMUSG00000025037.6	0.656526	0.515575	1.18969	0.409824	2.97412	9.67842	4.40188	15.7241	Maoa	3.55989	2.17401	30.4883	0.000321729	0.00117808	0.692905	8.19462
ENSMUSG00000027676.11	0.540668	0.996779	0.446135	0.785497	0.319798	0.133495	0.300128	0.516753	Ccdc39	-1.14915	-0.802788	6.74737	0.0276639	0.046305	0.69227	0.317544
ENSMUSG00000030495.12	1.04272	0.515575	0.594847	0.614736	0	0.166869	0.400171	0.0738219	Slc7a10	-2.06363	-1.02729	10.4924	0.00794361	0.0159566	0.691969	0.160216
ENSMUSG00000104671.1	0.656526	0.481204	0.632025	0.990409	0.127919	0.0667477	0.100043	0.0738219	Gm43062	-2.83959	-1.12825	48.9808	8.23879e-06	7.83042e-05	0.690041	0.0921329
ENSMUSG00000043192.4	1.11996	0.893664	0.260246	0.478128	2.39848	3.7045	1.66738	4.42931	Gpi-ps	2.13911	0.956649	21.8374	0.00104825	0.00298907	0.687999	3.04992
ENSMUSG00000078787.9	0.695145	0.756177	0.446135	0.853801	0.0319798	0.100122	0.0333476	0.332199	Cyp2t4	-2.50148	-1.08395	17.1694	0.00132544	0.00361612	0.687815	0.124412
ENSMUSG00000035107.13	1.15858	0.240602	0.223068	1.12702	9.56195	4.43873	13.2723	2.87905	Dcbld2	3.46062	2.06907	28.6308	0.0004047	0.00141091	0.687315	7.53802
ENSMUSG00000064177.8	0.772384	0.378089	0.334602	1.26362	0.255838	0.100122	0.300128	0.36911	Ghrl	-1.43087	-0.890888	6.65689	0.0278665	0.0465561	0.687175	0.256299
ENSMUSG00000017734.15	0.92686	0.653062	0.483313	0.68304	0.127919	0.133495	0.300128	0.110733	Dbndd2	-1.9898	-1.01971	22.3247	0.000662537	0.00208694	0.686569	0.168069
ENSMUSG00000044813.15	1.08134	0.515575	0.669203	0.478128	7.29138	6.14079	21.9427	3.46963	Shb	3.839	2.40088	31.1514	0.000297346	0.00111215	0.686061	9.71113
ENSMUSG00000024164.15	1.35167	0.790549	0.260246	0.34152	171.443	137.834	143.728	483.718	C3	8.42519	6.87656	169.47	2.62428e-07	7.85494e-06	0.685996	234.181
ENSMUSG00000066543.8	0.656526	1.06552	0.334602	0.68304	0.0319798	0.367113	0.166738	0	Rpl17-ps9	-2.23306	-1.0545	10.2382	0.00815409	0.0163242	0.684923	0.141458
ENSMUSG00000082585.3	0.617907	0.721806	0.817915	0.580584	1.40711	1.30158	1.16717	1.55026	Gm15387	0.980555	0.127247	13.5883	0.00471732	0.0103264	0.684553	1.35653
ENSMUSG00000107120.1	1.31305	0.378089	0.223068	0.819649	0.191879	0.0333739	0.300128	0.332199	Gm43059	-1.65656	-0.962705	6.37719	0.029816	0.0493693	0.683464	0.214395
ENSMUSG00000097709.8	0.386192	0.790549	0.18589	1.36608	3.64569	2.46967	1.10047	2.32539	2810429I04Rik	1.77138	0.688321	11.4749	0.00759648	0.015374	0.682178	2.3853
ENSMUSG00000029378.5	0.270334	1.30612	0.706381	0.443976	11.5447	4.83921	1.3339	2.43612	Areg	2.87282	1.55825	14.0948	0.00422087	0.00938074	0.681704	5.03848
ENSMUSG00000110647.2	0.772384	0.893664	0.817915	0.239064	2.5264	3.03702	2.7345	8.04659	Gm17745	2.57117	1.29403	22.683	0.000920871	0.00269978	0.680757	4.08613
ENSMUSG00000022824.12	1.35167	0.515575	0.408957	0.443976	75.0885	127.421	84.2693	148.087	Muc13	7.33627	5.77543	364.183	8.27445e-09	1.10336e-06	0.680045	108.716
ENSMUSG00000026121.13	1.19719	0.515575	0.594847	0.409824	3.0061	3.03702	3.13467	8.04659	Sema4c	2.66565	1.3572	28.3279	0.000421109	0.00145461	0.67936	4.3061
ENSMUSG00000117673.1	0.811003	0.515575	0.594847	0.785497	0.191879	0.133495	0.400171	0.332199	Gm6974	-1.34967	-0.897522	11.3427	0.00742801	0.0150995	0.67673	0.264436
ENSMUSG00000100108.1	0.579288	0.515575	0.855093	0.751344	0.0639595	0.133495	0.100043	0.147644	Gm28100	-2.57106	-1.1243	44.0951	1.95151e-05	0.000146177	0.675325	0.111285
ENSMUSG00000084915.2	0.772384	0.653062	0.520491	0.751344	0.127919	0.0667477	0.433519	0.110733	C230037L18Rik	-1.83547	-1.01048	13.4237	0.00403989	0.00903622	0.67432	0.18473
ENSMUSG00000001247.16	0.579288	1.06552	0.334602	0.717192	7.86702	8.34347	4.73536	8.89554	Lsr	3.44149	2.0512	95.9967	3.17111e-06	4.10172e-05	0.674151	7.46035
ENSMUSG00000085664.1	0.733764	0.859292	0.446135	0.648888	0.127919	0.0667477	0.566909	0.184555	Atxn7l1os2	-1.49324	-0.9384	7.67034	0.019972	0.0349983	0.67202	0.236533
ENSMUSG00000024901.15	0.617907	0.893664	0.594847	0.580584	0.191879	0.0667477	0.200085	0.0738219	Peli3	-2.2821	-1.09041	28.6649	0.000194549	0.000800762	0.671751	0.133133
ENSMUSG00000002808.7	0.849622	0.687434	0.594847	0.546432	19.7315	8.97757	14.2394	1.03351	Epdr1	4.04495	2.56587	25.4102	0.0006205	0.00197942	0.669584	10.9955
ENSMUSG00000058542.3	0.579288	0.584319	0.966627	0.546432	0.671575	1.33495	3.00128	2.47303	Gm15590	1.46988	0.42236	8.61351	0.0159793	0.0289584	0.669166	1.87021
ENSMUSG00000092183.1	0.270334	0.962407	0.446135	0.990409	1.98274	1.76882	1.20051	1.55026	4930515G01Rik	1.25375	0.28936	10.8621	0.0088293	0.0174603	0.667321	1.62558
ENSMUSG00000032135.15	0.888241	0.996779	0.37178	0.409824	3.07006	1.23483	1.43395	1.10733	Mcam	1.37175	0.339735	8.43028	0.0168355	0.0302336	0.666656	1.71154
ENSMUSG00000044694.2	0.811003	0.481204	0.520491	0.853801	0	0.0667477	0.0333476	0	2010007H06Rik	-4.49545	-1.28375	39.9921	6.02197e-05	0.000330167	0.666625	0.0250238
ENSMUSG00000089706.7	0.92686	0.343717	0.706381	0.68304	0.159899	0.266991	0.0333476	0.332199	B230216N24Rik	-1.73525	-1.01264	10.9911	0.00746387	0.0151637	0.665	0.198109
ENSMUSG00000026167.14	1.04272	0.515575	0.483313	0.614736	2.27056	1.10134	1.16717	1.29188	Wnt10a	1.15077	0.181652	9.10639	0.0139464	0.0258422	0.664086	1.45774
ENSMUSG00000001435.15	0.733764	0.584319	0.817915	0.51228	13.7193	25.0972	36.0487	13.6571	Col18a1	5.06435	3.52082	127.703	9.19806e-07	1.72885e-05	0.66207	22.1306
ENSMUSG00000115641.1	0.540668	0.756177	1.04098	0.307368	0	0.133495	0.366823	0	Gm9891	-2.33617	-1.12449	8.67791	0.0123786	0.0233558	0.661299	0.12508
ENSMUSG00000020419.11	1.54477	0.274974	0.483313	0.34152	6.58783	2.50304	0.600256	6.42251	Hormad2	2.63506	1.27351	11.3887	0.00776043	0.0156609	0.661144	4.02841
ENSMUSG00000096751.3	0.502049	0.61869	0.669203	0.853801	0.255838	0.266991	0.300128	0.516753	Gm28373	-1.00029	-0.822238	7.44938	0.0222887	0.0385057	0.660936	0.334928
ENSMUSG00000104156.2	1.11996	0.103115	0.632025	0.785497	0.127919	0.367113	0.166738	0.0738219	Gm38102	-1.78228	-1.03992	7.2863	0.0215124	0.0373398	0.660148	0.183898
ENSMUSG00000049191.12	0.231715	0.687434	0.557669	1.16117	3.96549	2.46967	1.70073	5.20444	Rtl5	2.29574	1.05053	22.0991	0.00100705	0.00290059	0.659497	3.33508
ENSMUSG00000035769.9	0.772384	0.584319	1.0038	0.273216	3.13402	4.30523	3.06798	3.28507	Xylb	2.40048	1.08986	52.2293	4.04022e-05	0.000250164	0.658431	3.44807
ENSMUSG00000079884.6	0.811003	1.03115	0.297424	0.478128	1.47107	2.36954	1.53399	1.91937	Gm10698	1.46528	0.391961	15.8428	0.00297169	0.00700846	0.654426	1.82349
ENSMUSG00000029641.8	1.11996	0.721806	0.297424	0.478128	3.13402	3.50426	10.3044	0.406021	Rasl11a	2.7442	1.36596	10.7215	0.00913512	0.0179729	0.654328	4.33717
ENSMUSG00000026785.14	0.965479	0.859292	0.37178	0.409824	1.79087	2.53641	2.83454	3.50654	Pkn3	2.02461	0.792033	30.4192	0.000325483	0.00118786	0.651594	2.66709
ENSMUSG00000072974.4	0.617907	0.859292	0.37178	0.751344	0.415737	0.133495	0.100043	0	Gm4787	-1.93118	-1.07241	9.35579	0.0111312	0.0212837	0.650081	0.162319
ENSMUSG00000017167.6	0.540668	0.20623	0.929449	0.922105	4.54112	4.4721	1.83412	7.89894	Cntnap1	2.83626	1.45427	27.5449	0.000466226	0.00157798	0.649613	4.68657
ENSMUSG00000022246.14	0.888241	0.790549	0.37178	0.546432	30.9564	20.8587	11.4716	11.8853	Rai14	4.85195	3.29367	109.666	1.78969e-06	2.74534e-05	0.64925	18.793
ENSMUSG00000077222.1	0.540668	0.584319	0.446135	1.02456	0.351777	0.166869	0.300128	0.295288	Gm22270	-1.21968	-0.908455	8.73081	0.0149845	0.0274485	0.648921	0.278516
ENSMUSG00000090439.3	0.424811	1.06552	0.520491	0.580584	0	0	0.100043	0	Gm17455	-4.47224	-1.30838	25.5341	0.000387204	0.00136594	0.647852	0.0250107
ENSMUSG00000042500.11	0.656526	0.41246	0.594847	0.922105	5.27666	3.40414	3.46815	13.0665	Ago4	3.26146	1.82566	30.902	0.000306785	0.0011356	0.646485	6.30386
ENSMUSG00000044393.15	0.502049	0.309345	0.37178	1.40023	7.06753	4.00486	1.76742	3.13743	Dsg2	2.60902	1.26348	21.0526	0.00118698	0.00330857	0.645852	3.99431
ENSMUSG00000097418.7	1.0041	0.584319	0.37178	0.614736	1.79087	1.43508	0.867037	1.40262	Mir155hg	1.10057	0.112556	9.16007	0.0137514	0.0255446	0.643733	1.3739
ENSMUSG00000043889.6	0.502049	0.653062	0.632025	0.785497	1.79087	2.87015	2.30098	1.07042	Gm8399	1.63653	0.487865	19.4684	0.00154168	0.00409603	0.643158	2.00811
ENSMUSG00000104231.1	0.888241	0.549947	0.446135	0.68304	0.351777	0.233617	0.0333476	0.110733	Gm37592	-1.75946	-1.06245	11.6048	0.00627484	0.013093	0.641841	0.182369
ENSMUSG00000027175.10	0.386192	0.996779	0.260246	0.922105	7.86702	14.017	10.838	11.3686	Tcp11l1	4.06503	2.56323	129.387	8.6899e-07	1.67301e-05	0.64133	11.0226
ENSMUSG00000085347.1	1.08134	0.549947	0.446135	0.478128	1.69493	1.06796	1.53399	0.959685	Hk1os	1.06236	0.0694929	8.3623	0.017192	0.0307808	0.638887	1.31414
ENSMUSG00000104761.1	0.888241	0.309345	0.706381	0.648888	0.287818	0	0.400171	0.036911	Gm43511	-1.74174	-1.07233	6.5607	0.0273815	0.0458964	0.638214	0.181225
ENSMUSG00000025175.12	0.849622	0.481204	0.706381	0.51228	7.13149	4.3386	12.7388	0.627486	Fn3k	3.30084	1.81053	17.2029	0.00229481	0.00567773	0.637372	6.20909
ENSMUSG00000060275.14	0.772384	0.41246	0.817915	0.546432	6.36397	3.63775	5.5357	24.472	Nrg2	3.96397	2.42916	27.4597	0.000471545	0.00159409	0.637298	10.0023
ENSMUSG00000020176.17	1.19719	0.171858	0.594847	0.580584	9.65789	16.0862	14.7396	1.51335	Grb10	4.0713	2.49894	28.9957	0.000387506	0.00136666	0.636121	10.4993
ENSMUSG00000110815.1	1.15858	0.687434	0.111534	0.580584	0.127919	0.333739	0.200085	0.036911	Gm47345	-1.80479	-1.08696	7.29348	0.0212415	0.036928	0.634532	0.174664
ENSMUSG00000079186.3	0.656526	0.378089	0.817915	0.68304	2.17462	3.23727	1.93416	2.43612	Gzmc	1.94753	0.690601	37.9902	0.000141548	0.000626534	0.633892	2.44554
ENSMUSG00000083757.2	0.617907	0.687434	0.817915	0.409824	0.383757	0.266991	0.400171	0.110733	Rps15a-ps4	-1.08256	-0.916458	6.66499	0.0282847	0.047161	0.63327	0.290413
ENSMUSG00000038725.13	1.0041	0.584319	0.260246	0.68304	118.965	30.9376	125.787	7.16073	Pkhd1l1	6.80187	5.16043	44.4338	7.68588e-05	0.000393705	0.632926	70.7125
ENSMUSG00000046417.14	0.811003	0.756177	0.520491	0.443976	2.14264	1.66869	1.56734	1.62408	Lrrc75a	1.47134	0.340047	25.4645	0.000618631	0.00197524	0.632912	1.75069
ENSMUSG00000049807.16	1.08134	0.653062	0.557669	0.239064	54.5255	42.5851	71.5306	18.0125	Arhgap23	6.2191	4.56891	132.829	7.76318e-07	1.56647e-05	0.632783	46.6634
ENSMUSG00000097149.1	0.849622	0.309345	0.855093	0.51228	0.0959393	0.333739	0.100043	0.0738219	G630030J09Rik	-2.00264	-1.13437	13.1924	0.00387455	0.00873902	0.631585	0.150886
ENSMUSG00000097519.2	0.46343	0.721806	0.520491	0.819649	2.87818	2.70328	1.10047	1.88246	4930558J18Rik	1.74658	0.548633	19.8997	0.00143439	0.00386531	0.631344	2.1411
ENSMUSG00000052504.7	0.617907	0.137487	0.743559	1.02456	4.31727	4.60559	6.8696	20.0796	Epha3	3.80927	2.28296	29.6335	0.000357945	0.00128174	0.630878	8.96801
ENSMUSG00000019917.10	0.424811	0.515575	1.37558	0.204912	7.13149	6.0073	4.93544	10.4089	Septin10	3.50208	1.98178	60.5094	2.22188e-05	0.000161498	0.630221	7.12078
ENSMUSG00000069919.7	1.66062	0.446832	0.037178	0.375672	2295.7	1425.53	4618.74	274.839	Hba-a1	11.7645	10.0731	108.98	1.84363e-06	2.80403e-05	0.630077	2153.7
ENSMUSG00000107951.1	0.502049	0.687434	0.817915	0.51228	1.79087	1.13471	1.10047	1.43953	Gm6210	1.11409	0.0990403	12.7513	0.00567423	0.0120245	0.62992	1.36639
ENSMUSG00000032343.15	0.579288	0.584319	0.706381	0.648888	0.0319798	0	0	0.0738219	Impg1	-4.41489	-1.34722	43.346	4.23304e-05	0.000258624	0.629719	0.0264504
ENSMUSG00000019876.15	0.579288	0.446832	0.706381	0.785497	1.66295	4.63897	1.16717	2.54686	Pkib	1.98097	0.714436	15.3638	0.00326403	0.00757063	0.629499	2.50398
ENSMUSG00000022519.14	0.617907	0.446832	0.632025	0.819649	5.27666	5.20632	5.70244	15.9455	Srl	3.65324	2.13775	47.3105	6.00081e-05	0.000329387	0.629103	8.03274
ENSMUSG00000046442.4	0.46343	0.584319	0.408957	1.05871	10.0736	12.3483	42.218	3.06361	Ppm1e	4.72598	3.14776	28.8011	0.000396876	0.00139145	0.628855	16.9259
ENSMUSG00000038267.15	0.502049	0.41246	0.706381	0.887953	28.6858	25.3975	70.4301	5.42591	Slc22a23	5.68258	4.05686	47.2469	6.03064e-05	0.000330515	0.627211	32.4848
ENSMUSG00000108456.1	0.772384	0.721806	0.669203	0.34152	0	0.266991	0.366823	0	4732496C06Rik	-1.92497	-1.1261	6.94548	0.0232945	0.0400143	0.626228	0.158454
ENSMUSG00000103711.1	0.617907	0.824921	0.408957	0.648888	0.223858	0.0333739	0.266781	0.295288	Tstd1	-1.61084	-1.05156	11.432	0.00676677	0.0139582	0.625168	0.204825
ENSMUSG00000097580.1	0.579288	0.549947	0.483313	0.887953	0.191879	0.100122	0.300128	0.221466	Gm5432	-1.61144	-1.05279	15.3652	0.00274204	0.00656671	0.625125	0.203399
ENSMUSG00000069939.8	0.270334	0.824921	0.855093	0.546432	2.14264	5.90718	3.83497	6.90235	Gm12070	2.8827	1.45058	36.2557	0.00016892	0.000714019	0.624195	4.69678
ENSMUSG00000026249.10	0.579288	0.481204	0.408957	1.02456	314.169	67.9826	41.3177	194.189	Serpine2	7.93061	6.278	91.717	3.87384e-06	4.64796e-05	0.623502	154.414
ENSMUSG00000020186.7	1.23581	0.446832	0.297424	0.51228	2.30254	2.46967	1.43395	3.87565	Csrp2	2.01953	0.715828	19.3798	0.00156515	0.00414487	0.623087	2.52045
ENSMUSG00000041540.16	0.579288	0.653062	0.780737	0.478128	1.05533	1.5352	1.93416	0.959685	Sox5	1.14188	0.0979529	11.1037	0.00833708	0.0166229	0.622804	1.37109
ENSMUSG00000018648.15	0.193096	0.41246	1.22687	0.648888	10.9371	10.5128	5.20222	8.63716	Dusp14	3.82087	2.26329	79.9318	6.96233e-06	6.91194e-05	0.620329	8.82231
ENSMUSG00000039084.8	0.540668	0.446832	0.669203	0.819649	0.159899	0.367113	0.13339	0.479842	Chad	-1.1384	-0.946968	6.46858	0.0300086	0.0495962	0.619088	0.285061
ENSMUSG00000068747.14	0.347573	0.721806	0.892271	0.51228	34.826	32.2392	35.215	98.2201	Sort1	6.32413	4.66918	138.974	6.36315e-07	1.35488e-05	0.618482	50.1251
ENSMUSG00000094017.1	0.502049	0.481204	0.669203	0.819649	2.87818	3.80462	1.80077	2.32539	Gm13160	2.11852	0.796284	37.1699	0.000153866	0.000665367	0.618026	2.70224
ENSMUSG00000052565.7	0.540668	0.274974	1.04098	0.614736	2.97412	3.33739	3.26806	1.88246	H1f3	2.22385	0.863004	36.684	0.000161782	0.000691636	0.61784	2.86551
ENSMUSG00000038152.4	0.46343	0.687434	0.557669	0.751344	1.31117	1.96906	2.13425	1.88246	5033430I15Rik	1.5476	0.371097	27.312	0.000482371	0.0016207	0.614969	1.82423
ENSMUSG00000076911.1	0.617907	0.653062	0.334602	0.853801	0.159899	0	0.433519	0.147644	Traj18	-1.7136	-1.09452	7.55474	0.0197406	0.0346822	0.614843	0.185265
ENSMUSG00000023926.8	1.66062	0.0343717	0.148712	0.614736	263.769	143.474	378.595	35.0285	Rhag	8.4151	6.68657	78.3396	7.5833e-06	7.36944e-05	0.614611	205.217
ENSMUSG00000042155.3	1.15858	0.137487	0.408957	0.751344	21.8742	16.4199	10.7379	23.6599	Klhl23	4.89866	3.24354	124.027	1.04998e-06	1.90898e-05	0.614091	18.173
ENSMUSG00000102863.1	0.849622	0.549947	0.260246	0.785497	0.287818	0.0333739	0.366823	0	Gm37639	-1.76256	-1.12135	6.44405	0.0282449	0.0471112	0.611328	0.172004
ENSMUSG00000057719.11	0.502049	0.481204	0.669203	0.785497	0.223858	0	0.0666952	0.0738219	Sh3rf2	-2.66218	-1.26111	19.3091	0.000687694	0.00215051	0.609488	0.0910938
ENSMUSG00000056220.14	0.965479	0.549947	0.408957	0.51228	21.2665	44.0869	36.8157	29.4919	Pla2g4a	5.75838	4.074	287.097	2.4665e-08	1.97444e-06	0.609166	32.9153
ENSMUSG00000111968.1	0.656526	0.687434	0.408957	0.68304	0.0639595	0.0333739	0.100043	0.295288	Gm8873	-2.32473	-1.21143	18.1532	0.00107616	0.00305158	0.608989	0.123166
ENSMUSG00000033705.17	1.23581	0.274974	0.446135	0.478128	6.52387	4.67234	1.16717	4.31858	Stard9	2.80039	1.30255	21.8625	0.00104636	0.00298606	0.608763	4.17049
ENSMUSG00000039824.4	0.733764	0.446832	0.706381	0.546432	2.94214	5.94055	2.76785	5.86884	Myl6b	2.84323	1.36034	48.9357	5.254e-05	0.000301746	0.608352	4.37984
ENSMUSG00000090818.1	0.540668	0.446832	0.817915	0.614736	0.127919	0.133495	0.433519	0	Trbj2-6	-1.74166	-1.13127	8.00406	0.0169419	0.0304055	0.605038	0.173733
ENSMUSG00000039217.13	0.888241	0.584319	0.669203	0.273216	2.6863	1.20146	1.16717	2.0301	Il18	1.56762	0.333906	13.4514	0.00485819	0.0105812	0.603745	1.77126
ENSMUSG00000034664.13	0.579288	0.41246	0.669203	0.751344	121.555	292.756	184.779	509.482	Itga2b	8.83404	7.11836	226.062	7.27319e-08	3.61531e-06	0.603074	277.143
ENSMUSG00000030433.15	0.540668	0.756177	0.632025	0.478128	0.255838	0.0667477	0.0333476	0.0738219	Sbk2	-2.41068	-1.2462	21.2783	0.000537048	0.00176574	0.60175	0.107439
ENSMUSG00000074272.10	0.849622	0.309345	0.632025	0.614736	19.8914	5.67356	4.70201	17.016	Ceacam1	4.30118	2.65275	45.1287	7.23968e-05	0.000376527	0.601432	11.8207
ENSMUSG00000022756.17	1.27443	0.549947	0.408957	0.17076	2.78224	1.63532	1.60068	2.06701	Slc7a4	1.77841	0.469242	15.238	0.00335002	0.00774875	0.601024	2.02131
ENSMUSG00000022621.16	0.656526	0.378089	0.37178	0.990409	1.47107	2.70328	1.76742	2.62068	Rabl2	1.81506	0.528933	22.6108	0.000934247	0.00273002	0.599201	2.14061
ENSMUSG00000041115.16	0.347573	1.23738	0.297424	0.51228	3.48579	3.43751	3.40145	8.82172	Iqsec2	2.95108	1.46676	30.9545	0.00030534	0.00113113	0.598664	4.78662
ENSMUSG00000053158.10	1.19719	0.515575	0.297424	0.375672	39.9747	71.32	33.8478	126.088	Fes	6.84086	5.09902	130.321	8.45403e-07	1.64089e-05	0.596466	67.8076
ENSMUSG00000102550.1	0.424811	0.893664	0.483313	0.580584	1.15127	1.06796	1.36725	1.32879	Gm8276	1.02257	-0.0216587	11.0516	0.00845326	0.0168122	0.595593	1.22882
ENSMUSG00000055782.9	0.579288	0.687434	0.669203	0.443976	23.3452	27.4667	20.2753	54.4806	Abcd2	5.711	4.00597	171.475	2.51073e-07	7.66699e-06	0.594975	31.392
ENSMUSG00000054191.9	1.04272	0.343717	0.037178	0.956257	65.8143	26.2652	90.9389	3.43272	Klf1	6.28645	4.56645	34.9114	0.000194924	0.000801841	0.594967	46.6128
ENSMUSG00000043424.10	0.772384	0.549947	0.37178	0.68304	1.11929	2.1693	1.26721	1.29188	Eif3j2	1.29394	0.139015	13.4011	0.00491666	0.0106825	0.594288	1.46192
ENSMUSG00000060703.12	1.0041	0.343717	0.446135	0.580584	1.53503	0.867721	1.4006	3.17434	Cd302	1.54673	0.307334	9.66627	0.011997	0.0227149	0.593634	1.74442
ENSMUSG00000073421.6	0.386192	0.515575	1.26405	0.204912	35.1138	28.5347	13.2056	85.0798	H2-Ab1	6.09674	4.36515	70.0022	1.2162e-05	0.000103753	0.592682	40.4835
ENSMUSG00000020890.11	1.15858	0.41246	0.557669	0.239064	10.2975	7.2755	4.53527	4.13403	Gucy2e	3.50077	1.87104	52.8871	3.84651e-05	0.000241116	0.591942	6.56057
ENSMUSG00000046844.6	0.540668	1.06552	0.111534	0.648888	3.26193	4.23848	3.30141	2.6945	Vat1l	2.48397	1.04338	39.0456	0.0001274	0.000577774	0.591653	3.37408
ENSMUSG00000074384.4	0.424811	0.446832	0.743559	0.751344	0.159899	0.133495	0.13339	0.442931	AI429214	-1.46802	-1.08671	9.48274	0.011481	0.0218588	0.591637	0.217429
ENSMUSG00000026885.13	0.772384	0.378089	0.669203	0.546432	0.543656	1.83556	2.70115	0.996596	Ttll11	1.36997	0.173975	6.74786	0.0280306	0.046803	0.591527	1.51924
ENSMUSG00000043635.12	0.386192	0.584319	0.780737	0.614736	1.85483	2.06918	2.06755	0.848952	Adamts3	1.53227	0.295602	16.8318	0.00246472	0.00602497	0.591496	1.71013
ENSMUSG00000009628.14	0.424811	0.309345	0.743559	0.887953	3.13402	2.63654	1.76742	1.99319	Tex15	2.00359	0.645149	30.303	0.000330706	0.00120139	0.591417	2.38279
ENSMUSG00000049491.15	0.695145	0.584319	0.334602	0.751344	0.255838	0.467234	0.200085	0.147644	Slc36a3	-1.12197	-1.00515	6.52417	0.0293577	0.0487166	0.591352	0.2677
ENSMUSG00000007030.8	0.502049	0.515575	0.594847	0.751344	0.223858	0.0667477	0.466866	0.258377	Vwa7	-1.21209	-1.02777	6.93523	0.0254666	0.0431172	0.590954	0.253962
ENSMUSG00000001249.14	0.695145	0.378089	0.743559	0.546432	11.7685	7.24213	9.33732	1.10733	Hpn	3.65357	2.02277	27.7443	0.000454818	0.00154781	0.590806	7.36383
ENSMUSG00000101320.1	0.617907	0.515575	0.408957	0.819649	0.255838	0.233617	0.266781	0.442931	Gm28529	-0.991428	-0.963473	6.62869	0.0286345	0.0476813	0.590522	0.299792
ENSMUSG00000061878.16	1.54477	0.103115	0.334602	0.375672	9.88174	4.30523	4.43523	1.84555	Sphk1	3.16912	1.55409	20.8296	0.00123144	0.00341101	0.589539	5.11694
ENSMUSG00000079445.3	0.811003	0.20623	0.892271	0.443976	5.46854	7.87623	5.13553	12.1806	B3gnt7	3.71266	2.07015	66.41	1.51491e-05	0.000121007	0.58837	7.66523
ENSMUSG00000064193.8	0.424811	0.721806	0.557669	0.648888	1.47107	2.1693	1.00043	1.66099	Gm4735	1.40151	0.208527	16.8426	0.00246123	0.00601952	0.588294	1.57545
ENSMUSG00000067608.5	0.308953	0.893664	0.632025	0.51228	2.2066	2.80341	1.83412	1.55026	Pcna-ps2	1.82258	0.505273	27.0498	0.000499113	0.0016637	0.586731	2.0986
ENSMUSG00000031700.11	0.193096	0.928036	0.669203	0.546432	2.11066	4.63897	1.26721	3.3589	Gpt2	2.25004	0.83897	18.8902	0.00170158	0.00443352	0.584192	2.84393
ENSMUSG00000114016.1	0.92686	0.378089	0.408957	0.614736	0.0639595	0.100122	0.13339	0.406021	Gm47258	-1.74148	-1.1751	9.29056	0.0113649	0.0216783	0.582161	0.175873
ENSMUSG00000112813.1	0.617907	0.515575	0.817915	0.375672	0	0	0.333476	0.147644	Gm34376	-2.24271	-1.26684	8.60272	0.0123844	0.0233637	0.581767	0.12028
ENSMUSG00000103768.1	0.579288	0.378089	0.446135	0.922105	0.319798	0.266991	0.13339	0.147644	Gm37856	-1.39415	-1.09616	9.43619	0.0117376	0.0222878	0.581404	0.216956
ENSMUSG00000014303.13	0.617907	0.171858	0.780737	0.751344	5.34062	3.30401	2.76785	5.86884	Glis2	2.89257	1.33644	46.2037	6.6022e-05	0.00035329	0.580462	4.32033
ENSMUSG00000107368.1	0.46343	0.584319	0.855093	0.409824	0	0.100122	0.166738	0.0738219	1700018A23Rik	-2.70699	-1.33265	21.0794	0.000440173	0.00150768	0.578167	0.0851704
ENSMUSG00000067613.6	0.386192	0.893664	0.446135	0.580584	0	0.0333739	0.100043	0.110733	Krt83	-3.209	-1.3726	26.2045	0.000134291	0.000601695	0.576644	0.0610374
ENSMUSG00000022665.15	0.733764	0.61869	0.37178	0.580584	0.895433	2.83678	2.56776	1.14424	Ccdc80	1.68862	0.37133	12.6863	0.00574998	0.0121561	0.576205	1.86105
ENSMUSG00000046688.14	1.31305	0.20623	0.408957	0.375672	29.1016	13.4163	33.4143	38.0552	Tifa	5.65582	3.86923	129.019	8.82883e-07	1.69334e-05	0.575978	28.4968
ENSMUSG00000006574.15	1.8151	0.20623	0	0.273216	1500.68	1277.49	3586.2	328.507	Slc4a1	11.5532	9.70906	121.641	1.14176e-06	2.02591e-05	0.573637	1673.22
ENSMUSG00000087213.2	0.502049	0.824921	0.483313	0.478128	0.895433	1.23483	0.900385	0.996596	2810408I11Rik	0.802119	-0.21494	6.68668	0.0286527	0.0476966	0.572103	1.00681
ENSMUSG00000060923.5	0.46343	0.41246	0.966627	0.443976	2.07868	1.86894	2.1009	1.18115	Acyp2	1.67263	0.339179	22.1688	0.00100008	0.00288343	0.571623	1.80742
ENSMUSG00000032028.15	1.15858	0.103115	0.408957	0.614736	61.4011	24.7634	73.3313	4.94607	Nxpe2	6.19004	4.38755	42.9568	8.78156e-05	0.000435979	0.571346	41.1105
ENSMUSG00000031465.6	0.617907	0.549947	0.594847	0.51228	0.287818	0.133495	0.233433	0.0738219	Angpt2	-1.58793	-1.17502	15.0733	0.00279668	0.00667852	0.568745	0.182142
ENSMUSG00000069743.5	0.695145	0.549947	0.446135	0.580584	2.39848	1.06796	2.83454	1.29188	Zfp820	1.7451	0.388853	17.7028	0.00209964	0.00528933	0.567953	1.89822
ENSMUSG00000104316.1	0.347573	0.41246	0.483313	1.02456	0.127919	0.0667477	0.0666952	0.258377	Gm37909	-2.14023	-1.26429	14.5451	0.00252333	0.00614265	0.566977	0.129935
ENSMUSG00000040616.3	0.888241	0.274974	0.557669	0.546432	2.2066	2.33617	1.10047	0.553664	Tmem51	1.48206	0.181591	8.16984	0.0181624	0.0322551	0.566829	1.54923
ENSMUSG00000027378.16	0.617907	0.61869	0.446135	0.580584	4.47717	3.60438	3.13467	5.31518	Nphp1	2.8535	1.27773	89.7985	4.25275e-06	4.90459e-05	0.565829	4.13285
ENSMUSG00000006931.15	0.772384	0.515575	0.632025	0.34152	0.351777	0.200243	0.233433	0.147644	P3h4	-1.22623	-1.10205	8.72372	0.014596	0.0268471	0.565376	0.233274
ENSMUSG00000044390.5	0.656526	0.274974	0.780737	0.546432	3.13402	2.46967	2.70115	1.95628	Tigd3	2.19622	0.715076	45.368	7.10245e-05	0.000371693	0.564667	2.56528
ENSMUSG00000022504.10	0.502049	0.41246	0.966627	0.375672	3.96549	2.1693	1.80077	6.3856	Ciita	2.65824	1.09991	24.5744	0.000699514	0.0021784	0.564202	3.58029
ENSMUSG00000109398.2	0.502049	0.653062	0.520491	0.580584	0.0959393	0.166869	0.233433	0	Gm3854	-2.12272	-1.27972	14.9794	0.00227616	0.00564137	0.564047	0.12406
ENSMUSG00000036067.12	0.656526	0.481204	0.260246	0.853801	7.61118	8.84408	4.93544	17.5327	Slc2a6	4.08548	2.38374	61.3112	2.10605e-05	0.000155592	0.562944	9.73085
ENSMUSG00000090157.7	0.540668	0.61869	0.408957	0.68304	0	0.0333739	0	0	Gm16534	-5.47683	-1.50653	45.7726	0.000205238	0.000834642	0.562839	0.00834347
ENSMUSG00000115938.1	0.502049	0.41246	0.817915	0.51228	0.0639595	0.266991	0.200085	0.258377	Gm17241	-1.4998	-1.168	11.1512	0.00716519	0.0146382	0.561176	0.197353
ENSMUSG00000056367.14	0.772384	0.515575	0.334602	0.614736	6.39595	10.1123	24.3104	4.98298	Actr3b	4.35136	2.60578	44.5056	7.64351e-05	0.000392303	0.559324	11.4504
ENSMUSG00000040495.4	0.502049	0.584319	0.706381	0.443976	7.899	6.37441	4.86875	1.73481	Chrm4	3.22687	1.57188	38.7266	0.000131344	0.00059165	0.559181	5.21924
ENSMUSG00000058794.12	0.811003	0.274974	0.594847	0.546432	144.996	202.079	358.587	230.435	Nfe2	8.7217	6.87492	475.022	2.46542e-09	6.89641e-07	0.556814	234.024
ENSMUSG00000019194.15	0.347573	0.515575	0.780737	0.580584	6.17209	3.0704	0.366823	2.80523	Scn1b	2.47646	0.932872	11.6506	0.00729418	0.0148719	0.556117	3.10364
ENSMUSG00000035711.5	1.11996	0.446832	0.408957	0.239064	11.7685	19.8575	8.17016	45.179	Dok3	5.27601	3.45514	54.3389	3.44073e-05	0.00022261	0.553702	21.2438
ENSMUSG00000005131.4	0.193096	0.481204	0.855093	0.68304	2.78224	2.66991	8.53698	0.738219	4930550C14Rik	2.72618	1.13688	12.8077	0.00558881	0.0118716	0.553108	3.68184
ENSMUSG00000115247.1	0.386192	0.481204	0.966627	0.375672	1.11929	1.4017	0.83369	1.55026	Gm6201	1.14458	-0.0586663	9.04382	0.0142095	0.0262836	0.552424	1.22624
ENSMUSG00000034402.3	0.270334	0.274974	0.706381	0.956257	13.3036	6.94177	0	2.32539	Kcnh5	3.3448	1.67064	9.36197	0.0129954	0.0243585	0.551986	5.64268
ENSMUSG00000041075.8	0.386192	0.378089	0.780737	0.648888	2.6863	2.77003	2.96793	8.15732	Fzd7	2.89067	1.27286	29.2765	0.000374341	0.00133289	0.548476	4.1454
ENSMUSG00000042671.12	0.424811	0.721806	0.594847	0.443976	5.56448	4.87259	3.66823	19.1199	Rgs8	3.89654	2.16797	31.6164	0.000282165	0.00106802	0.54636	8.30629
ENSMUSG00000104063.1	0.656526	0.378089	0.669203	0.478128	0.287818	0.0667477	0.0666952	0.184555	Pcdhgb7	-1.80043	-1.27182	13.4758	0.00361857	0.00826489	0.545487	0.151454
ENSMUSG00000058715.11	0.579288	0.584319	0.743559	0.273216	22.6417	36.9449	8.47029	57.2858	Fcer1g	5.84287	4.00111	71.5581	1.10717e-05	9.70794e-05	0.545095	31.3357
ENSMUSG00000032177.17	0.656526	0.41246	0.594847	0.51228	10.6493	15.7525	12.7721	23.1432	Pde4a	4.83478	3.02433	182.05	1.9165e-07	6.52644e-06	0.544028	15.5793
ENSMUSG00000080885.1	0.617907	0.584319	0.632025	0.34152	0.735534	1.20146	0.800342	1.55026	Rpl10-ps6	0.967157	-0.189114	6.84567	0.0272123	0.0456511	0.543943	1.0719
ENSMUSG00000043157.8	0.888241	0.41246	0.669203	0.204912	11.1929	8.20997	8.17016	26.8712	Arl11	4.6573	2.83752	63.3075	1.84079e-05	0.000139685	0.543704	13.6111
ENSMUSG00000039814.15	0.579288	0.446832	0.260246	0.887953	5.08478	7.44237	3.73493	6.3856	Xkr5	3.35682	1.66884	78.9212	7.34628e-06	7.21281e-05	0.543579	5.66192
ENSMUSG00000007837.11	0.502049	0.893664	0.297424	0.478128	2.30254	2.9369	3.23472	2.43612	Prrg2	2.30751	0.775362	50.5151	4.62907e-05	0.000276311	0.542816	2.72757
ENSMUSG00000095288.1	0.424811	0.549947	0.408957	0.785497	0.319798	0.367113	0.166738	0.184555	Gm7618	-1.05257	-1.08717	6.57828	0.0287269	0.0477855	0.542303	0.259551
ENSMUSG00000052305.6	1.27443	0.653062	0	0.239064	3009.04	2098.92	6782.33	414.916	Hbb-bs	12.4849	10.5873	119.785	1.2178e-06	2.11089e-05	0.54164	3076.3
ENSMUSG00000085975.1	0.502049	0.481204	0.632025	0.546432	0.127919	0.0333739	0.100043	0.147644	Gm13572	-2.36267	-1.36809	32.1984	7.87199e-05	0.000400506	0.540428	0.102245
ENSMUSG00000118653.1	0.424811	0.721806	0.594847	0.409824	1.43909	1.83556	1.30056	0.479842	AC159819.1	1.23817	-0.0339544	8.173	0.0181587	0.0322525	0.537822	1.26376
ENSMUSG00000100455.1	0.617907	0.756177	0.297424	0.478128	1.75889	1.90231	0.96708	2.47303	Gm29170	1.70177	0.297113	18.5644	0.00180165	0.00464612	0.537409	1.77533
ENSMUSG00000053279.8	0.92686	0.274974	0.297424	0.648888	209.116	140.27	385.932	32.0756	Aldh1a1	8.48404	6.58918	90.1361	4.16466e-06	4.84214e-05	0.537036	191.848
ENSMUSG00000029499.11	0.386192	0.824921	0.557669	0.375672	3.83757	2.63654	2.63446	3.46963	Pxmp2	2.53415	0.938608	62.9419	1.89017e-05	0.000142522	0.536113	3.14455
ENSMUSG00000027797.15	0.579288	0.41246	0.18589	0.956257	40.8062	35.2428	5.13553	12.5866	Dclk1	5.43505	3.59392	45.9382	6.73681e-05	0.000358849	0.533474	23.4428
ENSMUSG00000106825.1	0.772384	0.274974	0.297424	0.785497	1.21523	1.30158	1.76742	1.21806	2510016D11Rik	1.36767	0.0387779	13.1818	0.0051556	0.0111069	0.532569	1.37557
ENSMUSG00000045349.15	0.347573	0.240602	0.855093	0.68304	16.6615	14.5844	14.873	41.6725	Sh2d5	5.35372	3.49968	99.2543	2.75373e-06	3.68529e-05	0.531577	21.9478
ENSMUSG00000024511.15	0.540668	0.790549	0.483313	0.307368	16.0219	54.4328	44.8858	21.6298	Rab27b	6.00059	4.12666	122.484	1.10448e-06	1.97698e-05	0.530475	34.2426
ENSMUSG00000020422.14	0.772384	0.240602	0.520491	0.580584	27.6305	17.7215	18.6413	71.312	Tns3	6.00071	4.1083	87.0084	4.83558e-06	5.29834e-05	0.528515	33.8263
ENSMUSG00000042807.15	0.424811	0.584319	0.557669	0.546432	11.5447	6.17417	4.63531	10.5565	Hecw2	3.94318	2.15568	87.9723	4.62195e-06	5.14869e-05	0.528308	8.22768
ENSMUSG00000062093.5	0.424811	0.481204	0.557669	0.648888	1.72691	1.00122	1.66738	1.40262	Gm10110	1.44583	0.0881999	21.3903	0.00112946	0.00317683	0.528143	1.44953
ENSMUSG00000102918.1	0.656526	0.584319	0.632025	0.239064	8.44265	8.47696	2.46772	3.50654	Pcdhgc3	3.44909	1.68144	38.1303	0.000139044	0.000617753	0.527984	5.72347
ENSMUSG00000117446.1	0.308953	0.584319	0.632025	0.580584	0.0959393	0.0667477	0.100043	0.36911	Gm35551	-1.76935	-1.29028	10.7426	0.00726913	0.0148251	0.52647	0.15796
ENSMUSG00000051506.17	0.811003	0.41246	0.297424	0.580584	74.0011	131.66	52.5891	228.848	Wdfy4	7.85244	5.93596	158.877	3.50125e-07	9.2327e-06	0.525368	121.775
ENSMUSG00000031196.13	0.695145	0.343717	0.408957	0.648888	4.38123	2.26942	6.1693	1.18115	F8	2.74746	1.06595	22.07	0.0010116	0.002909	0.524177	3.50028
ENSMUSG00000076907.1	0.656526	0.549947	0.446135	0.443976	0.287818	0.0333739	0.266781	0.110733	Traj22	-1.53483	-1.26292	9.5996	0.0105486	0.0203222	0.524146	0.174676
ENSMUSG00000041895.15	0.888241	0.137487	0.557669	0.51228	20.9148	13.3495	30.7798	15.7241	Wipi1	5.28414	3.38402	148.399	4.72919e-07	1.11675e-05	0.523919	20.192
ENSMUSG00000076745.4	0.656526	0.515575	0.817915	0.102456	0.351777	0	0.0333476	0.036911	Trgv4	-2.18483	-1.39817	6.28075	0.0268901	0.0452003	0.523118	0.105509
ENSMUSG00000021759.14	1.0041	0.343717	0.18589	0.546432	5.08478	1.83556	5.30227	0.922774	Plpp1	2.68298	0.989099	15.8176	0.00297991	0.00702319	0.520034	3.28635
ENSMUSG00000052572.19	0.347573	0.824921	0.111534	0.785497	18.8041	20.6918	5.63574	20.301	Dlg2	4.93883	3.09021	75.5263	8.81643e-06	8.28559e-05	0.517381	16.3582
ENSMUSG00000073460.5	0.386192	0.61869	0.408957	0.648888	0.127919	0.100122	0.0666952	0.36911	Pnldc1	-1.66845	-1.29292	10.3652	0.00823301	0.0164476	0.515682	0.165961
ENSMUSG00000113128.1	0.656526	0.481204	0.446135	0.478128	2.27056	2.3028	1.16717	1.80864	Gm47813	1.87275	0.351781	30.677	0.000315444	0.00116022	0.515498	1.88729
ENSMUSG00000047205.12	0.656526	0.61869	0.408957	0.375672	3.38985	1.90231	2.96793	4.50314	Dusp18	2.61986	0.946003	48.4168	5.46076e-05	0.000309631	0.514962	3.19081
ENSMUSG00000063684.9	0.579288	0.549947	0.408957	0.51228	0.703555	1.03459	1.00043	1.25497	Hadhb-ps	0.945293	-0.275638	9.12684	0.0139083	0.025785	0.512618	0.998386
ENSMUSG00000032507.15	0.733764	0.343717	0.18589	0.785497	1.59899	6.14079	4.53527	3.32199	Fbxl2	2.91509	1.19035	29.523	0.000362129	0.00129347	0.512217	3.89926
ENSMUSG00000116957.1	0.92686	0.446832	0.297424	0.375672	1.11929	3.67113	1.00043	2.65759	Gm34680	2.04567	0.468232	13.0404	0.00530147	0.0113611	0.511697	2.11211
ENSMUSG00000014030.15	0.270334	0.343717	1.18969	0.239064	5.59646	2.60316	0.700299	9.11701	Pax5	3.1332	1.36619	14.2732	0.004065	0.00908243	0.510702	4.50423
ENSMUSG00000086794.1	0.46343	0.378089	0.817915	0.375672	0.0959393	0.166869	0.233433	0.0738219	Gm11642	-1.78169	-1.35199	14.0078	0.00308478	0.00722781	0.508776	0.142516
ENSMUSG00000084128.10	0.849622	0.309345	0.260246	0.614736	2.8462	1.86894	10.3711	0.332199	Esrp2	2.93573	1.17859	9.39956	0.0128496	0.0241201	0.508487	3.85461
ENSMUSG00000024986.12	1.19719	0.171858	0.18589	0.478128	22.4818	32.3059	23.1766	78.3989	Hhex	6.28313	4.31248	94.0948	3.43693e-06	4.32457e-05	0.508268	39.0908
ENSMUSG00000030579.10	0.617907	0.309345	0.557669	0.546432	44.4519	37.5456	26.2445	146.647	Tyrobp	6.96668	5.00822	89.4712	4.2751e-06	4.92241e-05	0.507838	63.7223
ENSMUSG00000118071.1	0.424811	0.446832	0.37178	0.785497	0.159899	0.367113	0.233433	0.147644	Gm50455	-1.15103	-1.19622	6.87849	0.0255219	0.0431905	0.50723	0.227022
ENSMUSG00000024621.16	0.231715	1.06552	0.594847	0.136608	43.3006	27.2665	39.05	103.461	Csf1r	6.68706	4.75275	116.974	1.34503e-06	2.26543e-05	0.507173	53.2696
ENSMUSG00000033578.7	0.193096	0.653062	0.669203	0.51228	0.191879	0.133495	0.0666952	0.332199	Tmem35a	-1.50382	-1.27972	8.09163	0.0164845	0.0297065	0.50691	0.181067
ENSMUSG00000103749.1	0.540668	0.481204	0.18589	0.819649	0.127919	0.333739	0.13339	0.184555	Pcdhgb5	-1.37673	-1.25293	7.07982	0.0232197	0.0399196	0.506853	0.194901
ENSMUSG00000069830.10	0.347573	0.549947	0.706381	0.409824	13.3356	4.20511	4.93544	6.34868	Nlrp1a	3.83182	1.97702	54.7552	3.31973e-05	0.000217344	0.503431	7.2062
ENSMUSG00000038390.11	0.193096	0.378089	0.929449	0.51228	2.91016	2.23605	1.23386	1.73481	Gpr162	2.00743	0.424951	20.6827	0.00125893	0.0034685	0.503228	2.02872
ENSMUSG00000079450.11	0.46343	0.515575	0.520491	0.51228	5.85229	3.90474	2.23429	1.73481	Cldn34c1	2.77069	1.03483	32.3141	0.000259407	0.00100046	0.502944	3.43154
ENSMUSG00000028456.18	0.231715	0.343717	0.817915	0.614736	1.91879	5.1062	2.50107	0.664397	Unc13b	2.34103	0.681968	13.0228	0.00531978	0.0113901	0.502021	2.54761
ENSMUSG00000033174.17	0.308953	1.03115	0.223068	0.443976	16.9493	19.0899	30.2129	3.06361	Mgll	5.07567	3.17029	44.0951	7.89214e-05	0.000400959	0.501787	17.3289
ENSMUSG00000081752.3	0.386192	0.61869	0.520491	0.478128	1.05533	1.20146	0.566909	1.47644	Sms-ps	1.07816	-0.218908	8.39378	0.0170486	0.0305777	0.500875	1.07503
ENSMUSG00000022468.12	0.656526	0.446832	0.148712	0.751344	0.895433	1.43508	0.700299	4.54005	Endou	1.86585	0.336904	6.63869	0.0289928	0.0481559	0.500854	1.89271
ENSMUSG00000085500.9	0.733764	0.41246	0.37178	0.478128	0.0319798	0.300365	0.0666952	0.0738219	Gm16976	-2.02604	-1.41728	11.673	0.00501328	0.0108583	0.499033	0.118215
ENSMUSG00000050390.12	0.424811	0.61869	0.334602	0.614736	11.6087	8.00973	15.2732	8.85863	C77080	4.43251	2.53581	165.758	2.88435e-07	8.27929e-06	0.49821	10.9376
ENSMUSG00000097080.8	0.386192	0.378089	0.37178	0.853801	1.47107	2.1693	2.20094	0.996596	1700086O06Rik	1.7646	0.239003	19.0683	0.00164794	0.00432191	0.497465	1.70948
ENSMUSG00000006567.11	1.19719	0.171858	0.037178	0.580584	24.3366	3.90474	16.6738	0.590575	Atp7b	4.54347	2.59141	16.2541	0.00273169	0.00654853	0.496704	11.3764
ENSMUSG00000021879.13	0.579288	0.859292	0.37178	0.17076	2.39848	3.838	5.36896	1.10733	Dnah12	2.68198	0.93852	20.9416	0.00120506	0.00334918	0.49528	3.17819
ENSMUSG00000079547.4	0.695145	0.309345	0.669203	0.307368	10.3934	11.9145	4.93544	32.5555	H2-DMb1	4.91955	2.96182	46.541	6.34746e-05	0.00034217	0.495265	14.9497
ENSMUSG00000009731.4	0.424811	0.515575	0.594847	0.443976	2.17462	2.43629	6.43608	1.36571	Kcnd1	2.64592	0.909249	20.5624	0.00128112	0.00352204	0.494802	3.10318
ENSMUSG00000038515.10	0.733764	0.481204	0.557669	0.204912	3.64569	3.10377	7.73664	0.406021	Grtp1	2.93739	1.13147	14.1282	0.004185	0.00931117	0.494387	3.72303
ENSMUSG00000020085.15	0.888241	0.549947	0.297424	0.239064	8.85839	11.0468	8.10346	18.2709	Aifm2	4.55352	2.61008	108.119	1.88001e-06	2.83996e-05	0.493669	11.5699
ENSMUSG00000024985.20	0.424811	0.653062	0.446135	0.443976	0.255838	0.200243	0.13339	0.110733	Tcf7l2	-1.45662	-1.31417	13.6523	0.0037452	0.00849967	0.491996	0.175051
ENSMUSG00000024053.11	0.849622	0.274974	0.260246	0.580584	220.468	403.19	280.186	422.298	Emilin2	9.39953	7.37583	649.796	5.65797e-10	4.15069e-07	0.491356	331.536
ENSMUSG00000117613.1	0.502049	0.240602	0.334602	0.887953	1.08731	2.70328	1.46729	6.42251	Gm2629	2.52539	0.826214	13.061	0.00527096	0.0113042	0.491301	2.9201
ENSMUSG00000047002.2	0.617907	0.378089	0.557669	0.409824	0.0959393	0.133495	0	0.147644	Msgn1	-2.33363	-1.48369	17.2771	0.00107301	0.00304508	0.490872	0.0942696
ENSMUSG00000029814.10	0.695145	0.171858	0	1.09286	1.98274	3.67113	0.633604	1.66099	Igf2bp3	2.00182	0.394645	7.66751	0.0210257	0.0366108	0.489967	1.98712
ENSMUSG00000053550.13	0.772384	0.549947	0.260246	0.375672	0.0319798	0.133495	0.0333476	0.406021	Shisa7	-1.72511	-1.37799	6.1749	0.0297208	0.049239	0.489562	0.151211
ENSMUSG00000006930.15	0.193096	0.653062	0.632025	0.478128	1.63097	1.00122	1.43395	1.6979	Hap1	1.53335	0.0548649	17.8399	0.00204499	0.00516992	0.489078	1.44101
ENSMUSG00000091996.8	0.733764	0.584319	0.260246	0.375672	0.863453	0.834347	1.23386	1.73481	BC049352	1.24018	-0.156201	9.37081	0.0129804	0.02434	0.4885	1.16662
ENSMUSG00000091623.2	0.231715	0.309345	0.520491	0.887953	1.11929	1.43508	1.16717	0.590575	Gm17092	1.13178	-0.220714	6.61966	0.0292235	0.0485221	0.487376	1.07803
ENSMUSG00000020334.6	0.733764	0.309345	0.18589	0.717192	17.365	14.7179	26.0445	11.3686	Slc22a4	5.14963	3.17201	152.949	4.09325e-07	1.02267e-05	0.486548	17.374
ENSMUSG00000040957.15	0.46343	0.61869	0.520491	0.34152	13.3675	12.4818	3.60154	3.46963	Cables1	4.07818	2.15162	39.8089	0.000117076	0.000541287	0.486033	8.23013
ENSMUSG00000084838.3	0.347573	0.343717	0.669203	0.580584	1.15127	0.834347	0.733647	0.922774	Gm10241	0.903305	-0.376774	7.10641	0.0250661	0.0425555	0.485269	0.91051
ENSMUSG00000075586.4	0.386192	0.653062	0.446135	0.443976	0.223858	0.233617	0.13339	0	Gm11529	-1.64764	-1.38021	8.62989	0.0133371	0.0249172	0.482341	0.147716
ENSMUSG00000058624.13	1.19719	0.481204	0.111534	0.136608	300.226	231.748	636.639	259.263	Gda	9.55696	7.48227	265.287	3.40906e-08	2.45271e-06	0.481635	356.969
ENSMUSG00000050199.13	0.965479	0.137487	0.446135	0.375672	1.98274	1.80219	1.86746	2.32539	Lgr4	2.07289	0.389792	27.0089	0.000497142	0.001659	0.481193	1.99445
ENSMUSG00000052271.7	0.0772384	0.481204	0.408957	0.956257	2.49442	5.64018	1.56734	2.47303	Bhlha15	2.61794	0.880056	20.2817	0.00134092	0.00364998	0.480914	3.04374
ENSMUSG00000009092.5	0.46343	0.343717	0.223068	0.887953	0.671575	2.00243	1.03378	2.6945	Derl3	1.69213	0.150881	9.25128	0.0133792	0.024972	0.479542	1.60057
ENSMUSG00000087598.9	0.617907	0.515575	0.334602	0.443976	5.14874	4.27186	6.63617	7.12381	Zfp111	3.58766	1.68372	127.83	9.00934e-07	1.70914e-05	0.478015	5.79514
ENSMUSG00000028825.7	0.656526	0.20623	0.297424	0.751344	65.9742	34.6421	92.4061	7.64057	Rhd	6.70587	4.66738	58.6166	2.49569e-05	0.000175749	0.477881	50.1658
ENSMUSG00000021747.12	0.115858	0.584319	0.557669	0.648888	1.75889	1.66869	5.23557	3.80183	4930452B06Rik	2.66731	0.903888	23.4946	0.000813163	0.00244996	0.476683	3.11624
ENSMUSG00000079852.4	0.733764	0.137487	0.520491	0.51228	2.46244	2.50304	1.20051	2.0301	Klra4	2.11936	0.419013	25.421	0.000616462	0.00197097	0.476006	2.04902
ENSMUSG00000032251.12	0.231715	0.721806	0.669203	0.273216	2.75026	3.43751	1.00043	2.91597	Irak1bp1	2.39362	0.655563	23.4427	0.000818731	0.00246364	0.473985	2.52604
ENSMUSG00000072421.4	0.888241	0.41246	0.111534	0.478128	1.50305	1.00122	1.13382	1.84555	Gm10357	1.53321	-0.0100098	11.9199	0.00683312	0.0140536	0.472591	1.37091
ENSMUSG00000026994.9	0.270334	0.928036	0.483313	0.204912	8.02692	12.8823	7.50321	9.00627	Galnt3	4.28373	2.31968	123.411	1.05043e-06	1.90898e-05	0.471649	9.35468
ENSMUSG00000074093.4	0.502049	0.103115	0.594847	0.68304	41.5737	28.9018	33.0475	37.8337	Svip	6.2249	4.16875	421.665	4.09259e-09	8.46158e-07	0.470763	35.3392
ENSMUSG00000034413.14	0.154477	0.790549	0.520491	0.409824	3.03808	2.70328	2.00085	2.84214	Neurl1b	2.46469	0.708369	46.3015	6.47333e-05	0.000347698	0.468835	2.64609
ENSMUSG00000022938.8	0.656526	0.446832	0.223068	0.546432	1.47107	3.63775	0.800342	2.25157	Fam3b	2.10962	0.4091	14.8594	0.0035943	0.00821867	0.468215	2.04018
ENSMUSG00000103574.1	0.386192	0.481204	0.594847	0.409824	0.191879	0.0667477	0.166738	0.0738219	Gm37116	-1.84914	-1.45829	18.5234	0.00104797	0.00298907	0.468017	0.124797
ENSMUSG00000098188.1	0.424811	0.687434	0.483313	0.273216	5.78834	4.40535	3.10133	11.4424	Sowahc	3.70231	1.76446	46.1644	6.52255e-05	0.000349815	0.467194	6.18435
ENSMUSG00000068962.7	0.270334	0.584319	0.706381	0.307368	1.27919	2.10255	1.83412	0.996596	Zfp114	1.7287	0.118427	18.8395	0.00170801	0.00444807	0.467101	1.55311
ENSMUSG00000019590.16	0.46343	0.756177	0.37178	0.273216	4.22133	5.64018	1.90081	2.10392	Cyb561	2.88659	1.03303	32.1321	0.000263101	0.0010117	0.466151	3.46656
ENSMUSG00000081999.3	0.347573	0.653062	0.520491	0.34152	1.63097	3.10377	1.60068	3.0267	Gm13461	2.30463	0.562021	34.0208	0.000212738	0.000857808	0.465662	2.34053
ENSMUSG00000112148.1	0.733764	0.378089	0.334602	0.409824	10.4894	13.2494	2.56776	7.19764	Lilrb4a	4.17765	2.1701	48.246	5.45636e-05	0.000309529	0.46407	8.37605
ENSMUSG00000045636.16	0.347573	0.549947	0.408957	0.546432	27.1828	11.8811	22.3762	54.9235	Mtus1	5.94425	3.89233	101.908	2.40758e-06	3.34166e-05	0.463227	29.0909
ENSMUSG00000026649.14	0.270334	0.343717	0.483313	0.751344	0.991372	0.700851	0.83369	1.10733	Cfap126	0.948352	-0.400774	6.67671	0.0287039	0.0477539	0.462177	0.90831
ENSMUSG00000028132.15	0.617907	0.20623	0.408957	0.614736	64.4392	28.2677	93.9068	9.00627	Tlcd4	6.72324	4.63066	61.1441	2.08428e-05	0.000154304	0.461958	48.905
ENSMUSG00000003134.10	0.772384	0.446832	0.111534	0.51228	6.81169	8.34347	8.67037	21.8882	Tbc1d8	4.61684	2.58859	65.4207	1.5759e-05	0.000124803	0.460757	11.4284
ENSMUSG00000005583.16	0.656526	0.274974	0.594847	0.307368	30.5726	27.6002	63.0269	50.1251	Mef2c	6.55533	4.44114	247.719	4.58008e-08	2.85401e-06	0.458429	42.8312
ENSMUSG00000020798.14	0.617907	0.240602	0.557669	0.409824	24.0488	57.6033	17.6409	68.0269	Spns3	6.52075	4.40712	113.821	1.47388e-06	2.39208e-05	0.456501	41.83
ENSMUSG00000044350.14	0.347573	0.171858	0.520491	0.785497	9.30611	5.80705	3.70158	10.7411	Lacc1	3.9941	1.99952	63.9502	1.73179e-05	0.000134051	0.456355	7.38896
ENSMUSG00000096957.1	0.386192	0.41246	0.408957	0.614736	0.0959393	0.166869	0.100043	0.110733	E230013L22Rik	-1.91507	-1.49467	24.8937	0.000300128	0.00111886	0.455586	0.118396
ENSMUSG00000040841.5	0.308953	0.171858	0.520491	0.819649	2.17462	1.90231	1.53399	3.21125	Six5	2.24644	0.488937	27.3506	0.000473795	0.00159942	0.455238	2.20554
ENSMUSG00000058145.16	0.386192	0.41246	0.37178	0.648888	1.24721	3.77125	0.600256	6.01649	Adamts17	2.63071	0.807534	11.8211	0.00696954	0.0142897	0.45483	2.9088
ENSMUSG00000026077.15	0.540668	0.378089	0.520491	0.375672	6.20407	1.86894	1.16717	0.738219	Npas2	2.48376	0.638931	10.5339	0.00952908	0.0186452	0.45373	2.4946
ENSMUSG00000013418.8	0.540668	0.378089	0.483313	0.409824	0.671575	1.00122	0.867037	1.07042	B4galnt2	0.988474	-0.418591	9.98131	0.0110511	0.0211502	0.452974	0.902561
ENSMUSG00000110124.1	0.502049	0.446832	0.520491	0.34152	0.0639595	0.166869	0.200085	0.36911	Gm4247	-1.19076	-1.35058	6.44374	0.0286758	0.0477238	0.452723	0.200006
ENSMUSG00000094561.1	0	0.137487	1.67301	0	0.415737	59.3054	1.30056	0.258377	Ighv1-22	5.10365	2.99471	7.05927	0.0252575	0.0428345	0.452624	15.32
ENSMUSG00000024665.8	0.579288	0.61869	0.334602	0.273216	40.3584	72.5214	39.2835	38.5719	Fads2	6.71398	4.59391	358.673	8.44839e-09	1.10336e-06	0.451449	47.6838
ENSMUSG00000045031.18	0.46343	0.515575	0.408957	0.409824	6.10813	5.80705	1.86746	4.3924	Cetn4	3.32664	1.36476	50.2999	4.60147e-05	0.000275009	0.449447	4.54376
ENSMUSG00000029769.16	0.772384	0.446832	0.37178	0.204912	1.43909	1.70207	2.06755	1.07042	Ccdc136	1.82545	0.116113	21.6047	0.00107775	0.00305365	0.448977	1.56978
ENSMUSG00000097451.11	0.540668	0.515575	0.632025	0.102456	0.319798	2.56979	1.93416	1.80864	Rian	1.88812	0.168911	8.92731	0.0145713	0.0268052	0.447681	1.6581
ENSMUSG00000103585.1	0.386192	0.61869	0.408957	0.375672	0.191879	0.200243	0.166738	0.295288	Pcdhgb4	-1.07238	-1.32741	7.92326	0.0180317	0.0320589	0.447378	0.213537
ENSMUSG00000062044.16	0.424811	0.103115	0.37178	0.887953	1.18325	2.23605	2.43437	1.62408	Lmtk3	2.04546	0.302338	19.1937	0.00160006	0.00422164	0.446915	1.86944
ENSMUSG00000022838.14	0.270334	0.515575	0.557669	0.443976	1.18325	1.20146	1.43395	2.62068	Eaf2	1.81357	0.136496	20.0185	0.00139419	0.00377266	0.446889	1.60983
ENSMUSG00000046295.13	0.772384	0.481204	0.260246	0.273216	5.98021	5.77368	5.40231	2.98979	Ankle1	3.50533	1.497	79.651	6.83297e-06	6.82627e-05	0.446762	5.0365
ENSMUSG00000064225.6	0.579288	0.274974	0.0743559	0.853801	93.8926	67.4152	155.2	5.01989	Paqr9	7.4708	5.33997	46.2885	6.40687e-05	0.000344647	0.445604	80.3818
ENSMUSG00000016526.8	0.733764	0.171858	0.669203	0.204912	30.8285	33.741	77.1663	16.6838	Dyrk3	6.5007	4.32981	102.88	2.25989e-06	3.21315e-05	0.444935	39.6049
ENSMUSG00000026482.13	0.617907	0.343717	0.37178	0.443976	2.87818	2.53641	6.90295	3.21125	Rgl1	3.12582	1.16392	43.2935	8.32692e-05	0.00041839	0.444345	3.8822
ENSMUSG00000023828.3	0.772384	0.41246	0.557669	0.034152	8.31474	57.7034	11.7717	30.0086	Slc22a3	5.94303	3.78383	49.7014	4.7863e-05	0.000282388	0.444166	26.9496
ENSMUSG00000026532.7	0.540668	0.0343717	0.446135	0.751344	226.289	120.413	288.557	25.3209	Spta1	8.535	6.37302	85.4651	5.05439e-06	5.46257e-05	0.44313	165.145
ENSMUSG00000082896.1	0.502049	0.549947	0.446135	0.273216	1.53503	2.13593	1.16717	1.14424	Gm5844	1.75745	0.0621914	23.8171	0.000771353	0.00234579	0.442837	1.49559
ENSMUSG00000082029.1	0.424811	0.481204	0.483313	0.375672	1.11929	0.60073	0.766994	0.922774	H3f3c	0.945986	-0.476343	8.22469	0.0178765	0.0318385	0.44125	0.852447
ENSMUSG00000084159.1	0.772384	0.343717	0.408957	0.239064	1.66295	1.70207	0.933732	1.10733	Gm12696	1.63929	-0.0442344	16.7863	0.00245903	0.00601519	0.441031	1.35152
ENSMUSG00000073940.3	0.965479	0.171858	0.111534	0.51228	944.138	768.367	2476.06	156.872	Hbb-bt	11.2791	9.0861	109.692	1.70851e-06	2.67548e-05	0.440288	1086.36
ENSMUSG00000044252.18	0.193096	0.653062	0.148712	0.751344	38.4397	20.1912	63.5271	23.1432	Osbpl1a	6.3284	4.20671	128.364	8.68073e-07	1.67301e-05	0.436554	36.3253
ENSMUSG00000040249.15	0.231715	0.61869	0.483313	0.409824	12.632	9.61168	20.0752	100.066	Lrp1	6.31768	4.17619	37.6671	0.000142848	0.000630921	0.435886	35.5961
ENSMUSG00000058385.8	0.115858	0.378089	0.966627	0.273216	6.23605	4.57222	6.53613	5.01989	H2bc8	3.68242	1.62826	84.6408	5.23926e-06	5.59774e-05	0.433447	5.59107
ENSMUSG00000024354.13	0.733764	0.274974	0.0743559	0.648888	3.26193	2.70328	9.07054	0.479842	Slc23a1	3.16655	1.16259	13.0794	0.00520971	0.0111981	0.432996	3.8789
ENSMUSG00000022297.15	0.154477	0.41246	0.855093	0.307368	3.10204	2.83678	4.36853	1.99319	Fzd6	2.8257	0.8738	42.3045	9.08361e-05	0.000447005	0.43235	3.07513
ENSMUSG00000057729.12	0.92686	0.549947	0.148712	0.102456	331.47	97.8188	232.866	475.302	Prtn3	9.37487	7.15455	186.927	1.58908e-07	5.7979e-06	0.431994	284.364
ENSMUSG00000065434.1	0.386192	0.549947	0.408957	0.375672	0.255838	0.0667477	0.233433	0.147644	Mir7-1	-1.26213	-1.42812	8.53123	0.0143435	0.0264852	0.430192	0.175916
ENSMUSG00000053395.15	0.347573	0.446832	0.446135	0.478128	0.927413	5.30645	1.16717	1.07042	Cacng8	2.28872	0.433737	9.70812	0.0117725	0.0223305	0.429667	2.11786
ENSMUSG00000030424.15	0.308953	0.274974	0.483313	0.648888	0.959393	2.03581	1.06712	1.99319	Zfp939	1.78941	0.0615373	17.9663	0.0019782	0.0050278	0.429032	1.51388
ENSMUSG00000024247.14	0.308953	0.584319	0.260246	0.546432	12.632	13.0826	7.06969	17.2005	Pkdcc	4.84127	2.70867	146.444	4.77566e-07	1.1224e-05	0.424988	12.4962
ENSMUSG00000023036.14	0.46343	0.0343717	0.483313	0.717192	4.25331	7.37563	1.36725	2.95288	Pcdhgc4	3.22772	1.19219	23.5712	0.000792226	0.00239549	0.424577	3.98727
ENSMUSG00000061815.11	0.154477	0.61869	0.408957	0.51228	1.02335	1.70207	0.766994	1.40262	Rufy4	1.4914	-0.156472	12.6437	0.00576409	0.0121823	0.423601	1.22376
ENSMUSG00000100863.1	0.424811	0.549947	0.260246	0.443976	1.02335	1.50182	0.600256	1.03351	Gm12669	1.29062	-0.316697	10.9568	0.00858464	0.0170308	0.419745	1.03973
ENSMUSG00000026815.14	0.733764	0.137487	0.223068	0.580584	27.5985	27.3666	35.982	12.7343	Gfi1b	5.95418	3.72839	157.439	3.39375e-07	9.13494e-06	0.418726	25.9204
ENSMUSG00000032014.6	0.579288	0.515575	0.334602	0.239064	10.4254	40.6494	6.1693	20.3379	Oaf	5.53337	3.31965	53.6686	3.46729e-05	0.00022372	0.417132	19.3955
ENSMUSG00000083011.1	0.46343	0.41246	0.483313	0.307368	0.607615	0.700851	0.867037	0.812041	Gm12816	0.83934	-0.616485	7.07131	0.0252736	0.0428567	0.416643	0.746886
ENSMUSG00000116620.1	0.270334	0.41246	0.743559	0.239064	1.27919	1.33495	0.800342	0.812041	Gm4828	1.35046	-0.303643	11.038	0.00840026	0.016728	0.416354	1.05663
ENSMUSG00000054855.13	0.193096	1.03115	0.260246	0.17076	2.6863	1.66869	0.900385	1.77173	Rnd1	2.05215	0.21676	13.6777	0.00456958	0.0100539	0.413813	1.75678
ENSMUSG00000006235.6	0.849622	0.20623	0.223068	0.375672	26.7031	14.9515	38.0829	3.39581	Epor	5.66763	3.41773	44.8281	7.1074e-05	0.000371713	0.413648	20.7833
ENSMUSG00000021643.15	0.231715	0.515575	0.520491	0.375672	2.55838	2.56979	1.03378	2.87905	Serf1	2.43386	0.495847	31.8556	0.000266821	0.0010217	0.410863	2.26025
ENSMUSG00000116560.1	0.386192	0.309345	0.297424	0.648888	0.287818	1.06796	5.06883	1.51335	Gm2808	2.24875	0.347584	7.00173	0.0256685	0.0434127	0.410462	1.98449
ENSMUSG00000003518.13	0.46343	0.309345	0.18589	0.68304	7.61118	6.40778	6.10261	7.19764	Dusp3	4.03204	1.88705	169.545	2.43396e-07	7.53208e-06	0.410426	6.8298
ENSMUSG00000020658.10	0.154477	0.549947	0.520491	0.409824	1.05533	1.36833	0.500214	1.14424	Efr3b	1.28754	-0.347527	8.68591	0.0155865	0.0283583	0.408685	1.01703
ENSMUSG00000001763.14	0.502049	0.343717	0.408957	0.375672	111.641	71.8206	193.549	15.9455	Tspan33	7.90736	5.6268	80.4738	6.34354e-06	6.44509e-05	0.407599	98.2392
ENSMUSG00000034127.15	0.386192	0.309345	0.557669	0.375672	3.90153	2.77003	7.66994	0.147644	Tspan8	3.16273	1.06924	13.0974	0.00516061	0.0111143	0.40722	3.62229
ENSMUSG00000049988.5	0.579288	0.274974	0.223068	0.546432	0.991372	2.53641	1.06712	2.10392	Lrrc25	2.02664	0.153827	18.2109	0.00187791	0.00481146	0.40594	1.67471
ENSMUSG00000048087.6	0.347573	0.274974	0.520491	0.478128	1.31117	1.56857	1.16717	1.84555	Gm4737	1.84503	0.0168771	32.2439	0.00025485	0.000987422	0.405291	1.47311
ENSMUSG00000042249.11	0.270334	0.446832	0.594847	0.307368	34.73	15.7525	9.17058	37.5754	Grk3	5.89127	3.63609	91.7816	3.60673e-06	4.41283e-05	0.404845	24.3071
ENSMUSG00000014846.12	0.772384	0.20623	0.297424	0.34152	3.64569	5.13958	4.33519	1.84555	Tppp3	3.23092	1.10624	47.9629	5.39639e-05	0.000307765	0.404389	3.7415
ENSMUSG00000026357.3	0.46343	0.378089	0.297424	0.478128	75.0245	123.717	93.8401	118.706	Rgs18	7.97332	5.69185	918.514	9.97856e-11	4.15069e-07	0.404268	102.822
ENSMUSG00000040314.2	0.617907	0.653062	0.037178	0.307368	191.527	134.73	210.29	736.189	Ctsg	9.60298	7.31616	137.599	6.10802e-07	1.31846e-05	0.403879	318.184
ENSMUSG00000029484.12	0.193096	0.721806	0.632025	0.068304	41.7656	40.4491	31.1133	50.9371	Anxa3	6.64906	4.37945	329.871	1.16093e-08	1.30408e-06	0.403808	41.0663
ENSMUSG00000051246.3	0.811003	0.171858	0.18589	0.443976	1.47107	2.60316	11.3048	0.590575	Msantd1	3.32628	1.18829	10.4347	0.00968742	0.0189118	0.403182	3.99241
ENSMUSG00000015053.14	1.11996	0.171858	0.148712	0.17076	26.6072	169.105	30.2796	81.1303	Gata2	7.6099	5.27312	72.8214	9.52961e-06	8.77136e-05	0.402822	76.7806
ENSMUSG00000085355.2	0.502049	0.0343717	0.557669	0.51228	0.927413	1.26821	0.533561	1.43953	3010003L21Rik	1.37321	-0.336362	6.93157	0.026263	0.0442817	0.401593	1.04218
ENSMUSG00000036256.13	0.386192	0.584319	0.18589	0.443976	12.5041	27.4333	7.93672	35.3976	Igfbp7	5.66742	3.41708	78.0801	7.20933e-06	7.10279e-05	0.400094	20.8179
ENSMUSG00000029153.11	0.347573	0.20623	0.632025	0.409824	7.67514	7.20876	19.2416	5.31518	Ociad2	4.62538	2.38176	62.7794	1.79176e-05	0.00013745	0.398913	9.86016
ENSMUSG00000027073.5	0.888241	0.481204	0.223068	0	3.48579	10.6463	5.76913	6.71779	Prg2	4.08253	1.84917	47.5891	5.52319e-05	0.000311684	0.398128	6.65475
ENSMUSG00000031842.15	0.617907	0.274974	0.148712	0.546432	0.767514	0.867721	0.633604	1.07042	Pde4c	1.05918	-0.542476	6.52832	0.0299699	0.0495539	0.397006	0.834814
ENSMUSG00000118138.1	0.579288	0.309345	0.18589	0.51228	2.87818	2.87015	2.83454	3.13743	Gm50322	2.87272	0.798495	86.8123	4.55089e-06	5.09445e-05	0.396701	2.93008
ENSMUSG00000014786.8	0.270334	0.481204	0.111534	0.717192	1.37513	2.33617	1.36725	1.66099	Slc9a5	2.04824	0.15766	22.817	0.000882552	0.00261539	0.395066	1.68489
ENSMUSG00000020135.13	0.46343	0.41246	0.223068	0.478128	1.69493	1.33495	0.867037	2.3623	Apc2	1.96092	0.0726995	21.7857	0.00103149	0.00295214	0.394272	1.56481
ENSMUSG00000034825.14	0.46343	0.343717	0.223068	0.546432	39.2711	64.0111	145.962	18.7877	Nrip3	7.3893	5.07839	84.485	5.09865e-06	5.49791e-05	0.394162	67.0081
ENSMUSG00000037161.14	0.115858	0.378089	0.706381	0.375672	0.639595	3.30401	1.23386	1.03351	Mgarp	1.96268	0.068229	9.15329	0.0136067	0.0253115	0.394	1.55274
ENSMUSG00000108929.2	0.46343	0.584319	0.18589	0.34152	2.0467	1.5352	1.3339	0.36911	Cc2d2b	1.75194	-0.0955792	10.7644	0.00893416	0.0176359	0.39379	1.32123
ENSMUSG00000034780.6	0.231715	1.23738	0	0.102456	5.18072	2.77003	4.16845	2.98979	B3galt1	3.21893	1.11477	27.7298	0.000441438	0.00151129	0.392888	3.77725
ENSMUSG00000045629.8	0.308953	0.378089	0.780737	0.102456	9.43403	4.93933	11.8384	1.21806	Sh3tc2	4.14077	1.89176	27.8186	0.000432349	0.00148803	0.392559	6.85745
ENSMUSG00000096351.2	0.540668	0.309345	0.446135	0.273216	5.72438	6.44116	10.4378	0.295288	Samd11	3.88167	1.6524	19.8345	0.0014054	0.00379725	0.392341	5.72465
ENSMUSG00000027200.17	0.231715	0.446832	0.446135	0.443976	39.559	20.0577	19.475	15.8348	Sema6d	5.89423	3.60256	185.812	1.56731e-07	5.76429e-06	0.392165	23.7316
ENSMUSG00000042523.12	0.579288	0.446832	0.334602	0.204912	0.991372	1.06796	0.500214	0.738219	Dnal1	1.08656	-0.556749	7.22333	0.0239875	0.0410329	0.391408	0.824442
ENSMUSG00000004508.6	0.231715	0.309345	0.408957	0.614736	46.6904	109.099	50.4882	116.786	Gab2	7.65822	5.34532	244.685	4.48589e-08	2.82644e-06	0.391189	80.766
ENSMUSG00000046761.13	0.424811	0.20623	0.520491	0.409824	1.21523	1.96906	1.50064	2.14084	Fam83h	2.11877	0.164408	35.2584	0.000179505	0.000749434	0.390339	1.70644
ENSMUSG00000038173.15	0.270334	0.137487	0.743559	0.409824	2.0467	4.90596	4.63531	4.68769	Enpp6	3.37338	1.20439	51.9751	3.86763e-05	0.000241998	0.390301	4.06892
ENSMUSG00000085642.8	0.308953	0.687434	0.223068	0.34152	1.08731	1.10134	0.566909	2.10392	3110053B16Rik	1.5899	-0.195344	9.94798	0.0110157	0.0210939	0.390244	1.21487
ENSMUSG00000040412.17	0.347573	0.61869	0.111534	0.478128	0.831474	1.63532	1.80077	0.738219	5330417C22Rik	1.65944	-0.158404	11.6749	0.00715956	0.0146288	0.388981	1.25145
ENSMUSG00000035873.8	0.540668	0.343717	0.260246	0.409824	4.41321	4.67234	3.93501	4.09712	Pawr	3.45312	1.27015	155.922	3.40913e-07	9.14231e-06	0.388614	4.27942
ENSMUSG00000016494.9	0.46343	0.309345	0.37178	0.409824	139.176	114.539	105.812	411.373	Cd34	8.94316	6.59434	182.201	1.68707e-07	6.02066e-06	0.388595	192.725
ENSMUSG00000035773.6	0.540668	0.515575	0.18589	0.307368	0.703555	0.800973	1.00043	0.922774	Kiss1r	1.13432	-0.527602	9.65868	0.0119207	0.0225843	0.387375	0.856932
ENSMUSG00000027253.15	0.193096	0.859292	0.223068	0.273216	1.82285	4.10499	1.46729	5.20444	Lrp4	2.96769	0.880207	23.7765	0.000760128	0.00231907	0.387168	3.14989
ENSMUSG00000023067.14	0.231715	0.61869	0.18589	0.51228	67.925	99.2205	164.003	24.1398	Cdkn1a	7.79864	5.48192	113.349	1.42011e-06	2.3552e-05	0.387144	88.8222
ENSMUSG00000106294.1	0.424811	0.274974	0.334602	0.51228	0.639595	0.867721	0.666952	1.07042	Gm8539	1.04857	-0.578825	9.01427	0.0142064	0.026283	0.386667	0.811171
ENSMUSG00000024228.12	0.386192	0.41246	0.37178	0.375672	2.87818	1.10134	1.23386	0.885863	Nudt12	1.9855	0.0480722	16.3634	0.00262552	0.00633338	0.386526	1.52481
ENSMUSG00000035112.17	0.733764	0.309345	0.297424	0.204912	6.17209	3.77125	25.4109	0.848952	Wnk4	4.56988	2.26415	16.8347	0.00238615	0.00586405	0.386361	9.05079
ENSMUSG00000086688.4	0.308953	0.584319	0.037178	0.614736	1.21523	1.73544	1.03378	2.39921	Gm11560	1.98958	0.0891296	15.4811	0.00312717	0.0073051	0.386297	1.59591
ENSMUSG00000036611.5	0.308953	0.549947	0.446135	0.239064	5.66042	6.24091	6.90295	2.65759	Eepd1	3.78602	1.56454	77.1388	7.45155e-06	7.28108e-05	0.386025	5.36547
ENSMUSG00000032174.5	0.46343	0.584319	0.18589	0.307368	1.59899	1.06796	0.800342	0.553664	Icam5	1.38697	-0.375068	9.19869	0.0134584	0.0250879	0.385252	1.00524
ENSMUSG00000053063.11	0.656526	0.20623	0.223068	0.443976	163.353	141.272	122.552	629.922	Clec12a	9.43114	7.04871	132.333	6.97663e-07	1.45723e-05	0.38245	264.275
ENSMUSG00000051579.10	0.92686	0.446832	0.148712	0	3.83757	4.77246	6.20265	2.80523	Tceal8	3.56208	1.30548	41.0393	9.78725e-05	0.000472184	0.380601	4.40448
ENSMUSG00000096917.2	0.695145	0.20623	0.37178	0.239064	2.17462	1.83556	2.1009	1.07042	2500002B13Rik	2.27687	0.218045	30.3502	0.000311203	0.00114749	0.378055	1.79538
ENSMUSG00000027254.13	0.193096	0.721806	0.18589	0.409824	5.14874	6.80827	4.53527	4.02329	Map1a	3.72067	1.50256	93.5151	3.25278e-06	4.16554e-05	0.377654	5.12889
ENSMUSG00000048445.6	0.347573	0.343717	0.408957	0.409824	2.62234	1.90231	2.53442	5.90575	Ccdc57	3.07076	0.910999	38.6783	0.000124339	0.000566352	0.377518	3.2412
ENSMUSG00000040751.12	0.46343	0.378089	0.557669	0.102456	1.50305	8.87745	2.33433	11.9222	Lat2	4.0283	1.73816	22.3258	0.000932308	0.00272659	0.375411	6.15927
ENSMUSG00000009418.16	0.386192	0.549947	0.223068	0.34152	11.1929	12.6153	6.90295	25.7269	Nav1	5.20216	2.87077	88.9058	3.99836e-06	4.7145e-05	0.375182	14.1095
ENSMUSG00000021007.14	0.193096	0.137487	0.892271	0.273216	1.11929	1.83556	1.13382	4.90916	Spata7	2.56338	0.463419	12.7028	0.00558246	0.0118599	0.374017	2.24946
ENSMUSG00000025270.13	0.695145	0.549947	0	0.239064	356.031	384.067	1499.97	87.6635	Alas2	10.6061	8.18606	85.3285	4.71271e-06	5.21983e-05	0.371039	581.934
ENSMUSG00000020057.2	0.92686	0	0.111534	0.443976	6.20407	4.57222	6.63617	16.2408	Dram1	4.51649	2.15781	42.9442	8.09912e-05	0.000408998	0.370593	8.41332
ENSMUSG00000045045.7	0.154477	0.274974	0.297424	0.751344	2.46244	5.33982	2.36768	3.76492	Lrfn4	3.19021	1.00219	44.735	7.00708e-05	0.000367917	0.369555	3.48371
ENSMUSG00000090576.2	0.733764	0.137487	0.297424	0.307368	1.24721	1.4017	0.700299	0.664397	Gm17055	1.47615	-0.39715	9.37583	0.0127471	0.0239529	0.369011	1.0034
ENSMUSG00000029797.13	1.08134	0.137487	0.148712	0.102456	17.6848	17.8884	9.97093	7.19764	Sspo	5.21167	2.77833	80.3991	5.92498e-06	6.12062e-05	0.367498	13.1854
ENSMUSG00000047013.15	0.0386192	0.171858	0.297424	0.956257	3.83757	4.00486	1.26721	3.06361	Fbxo41	3.00208	0.834328	24.8675	0.000642742	0.00203537	0.366039	3.04331
ENSMUSG00000039315.15	0.617907	0.343717	0.297424	0.204912	0.991372	1.60195	0.266781	1.77173	Clnk	1.65643	-0.265634	7.92289	0.0192292	0.0339174	0.36599	1.15796
ENSMUSG00000027233.4	0.193096	0.137487	0.483313	0.648888	0.703555	1.5352	1.63403	0.590575	Patl2	1.59508	-0.293451	8.93639	0.0143952	0.0265393	0.365696	1.11584
ENSMUSG00000024049.15	0.308953	0.687434	0.148712	0.307368	1.79087	1.76882	1.53399	0.812041	Myom1	2.00354	-0.00359462	20.8018	0.00119061	0.00331614	0.363117	1.47643
ENSMUSG00000060044.8	0.386192	0.343717	0.037178	0.68304	3.83757	2.63654	4.86875	9.11701	Tmem26	3.76901	1.49096	41.2536	9.56841e-05	0.000465563	0.362532	5.11496
ENSMUSG00000057315.14	0.0772384	0.687434	0.446135	0.239064	1.15127	1.30158	0.933732	3.46963	Arhgap24	2.17914	0.147687	12.2006	0.00626663	0.0130795	0.362468	1.71405
ENSMUSG00000035448.9	0.115858	0.584319	0.37178	0.375672	17.5249	5.13958	5.80248	16.979	Ccr3	4.9295	2.57025	59.1604	2.22222e-05	0.000161498	0.361907	11.3615
ENSMUSG00000026342.10	0.695145	0.240602	0.408957	0.102456	11.4168	6.50791	8.2035	13.5463	Slc35f5	4.79699	2.38313	120.492	1.00482e-06	1.84488e-05	0.36179	9.91863
ENSMUSG00000047844.3	0.811003	0.240602	0.223068	0.17076	3.74163	3.20389	3.86832	0.406021	Bex4	2.99724	0.735458	17.8675	0.0019463	0.00496173	0.361358	2.80497
ENSMUSG00000046993.6	0.193096	0.378089	0.223068	0.648888	0.927413	1.86894	1.00043	1.62408	Gm5637	1.86041	-0.102214	18.1083	0.00188699	0.00482954	0.360785	1.35521
ENSMUSG00000015702.13	0.46343	0.103115	0.260246	0.614736	3.90153	6.94177	6.00256	5.97957	Anxa9	3.96858	1.6371	101.734	2.15934e-06	3.11737e-05	0.360382	5.70636
ENSMUSG00000037846.18	0.46343	0.446832	0.223068	0.307368	1.37513	1.13471	1.13382	2.17775	Rtkn2	1.99041	-0.0299717	26.9225	0.000480158	0.00161593	0.360175	1.45535
ENSMUSG00000082809.3	0.231715	0.240602	0.557669	0.409824	0.607615	1.63532	0.900385	0.848952	Gm14150	1.46007	-0.411407	10.5299	0.00941807	0.0184583	0.359953	0.998068
ENSMUSG00000018417.14	0	0.653062	0.408957	0.375672	7.32336	13.2494	0.533561	3.65418	Myo1b	4.06246	1.74734	17.31	0.00217287	0.00543352	0.359423	6.19013
ENSMUSG00000051811.14	0.849622	0.171858	0.0743559	0.34152	24.6244	27.7671	55.2903	14.3953	Cox6b2	6.4232	3.95639	109.76	1.5185e-06	2.43573e-05	0.359339	30.5193
ENSMUSG00000067161.6	0.347573	0.274974	0.297424	0.51228	0.671575	1.23483	0.633604	1.32879	Gm5560	1.40279	-0.446648	11.8594	0.00680661	0.0140241	0.358063	0.967202
ENSMUSG00000000394.15	0	0.240602	0.297424	0.887953	4.22133	2.43629	2.20094	0.110733	Gcg	2.62137	0.468996	9.05298	0.0138925	0.0257691	0.356495	2.24232
ENSMUSG00000021594.11	0.231715	0.549947	0.334602	0.307368	0.767514	1.20146	0.766994	0.664397	Srd5a1	1.23673	-0.563307	10.7841	0.00885623	0.0175063	0.355908	0.850091
ENSMUSG00000030077.11	0.115858	0.274974	0.892271	0.136608	3.64569	1.23483	0.600256	1.10733	Chl1	2.23417	0.110359	8.85313	0.0146344	0.0269039	0.354927	1.64703
ENSMUSG00000024430.14	0.270334	0.653062	0.223068	0.273216	1.15127	0.800973	2.20094	0.664397	Cabyr	1.74371	-0.224323	10.8984	0.00856323	0.0169978	0.35492	1.2044
ENSMUSG00000041688.16	0.308953	0.549947	0.111534	0.443976	3.03808	0.967842	3.86832	1.58717	Amot	2.71357	0.524849	22.1919	0.000946755	0.00275866	0.353603	2.36535
ENSMUSG00000035472.14	0.772384	0.0687434	0.260246	0.307368	18.1965	9.87867	12.2719	0.996596	Slc25a21	4.9059	2.44172	29.6099	0.000331827	0.00120424	0.352185	10.3359
ENSMUSG00000000058.6	0.347573	0.41246	0.408957	0.239064	5.0528	2.23605	0.96708	4.54005	Cav2	3.16933	0.888377	26.4194	0.000508054	0.00168791	0.352014	3.19899
ENSMUSG00000020728.17	0.154477	0.20623	0.669203	0.375672	2.01472	1.36833	0.433519	0.959685	Cep112	1.76641	-0.237143	9.52074	0.0121997	0.0230671	0.351396	1.19406
ENSMUSG00000034675.17	0.540668	0.240602	0.111534	0.51228	4.95686	3.60438	5.76913	16.4254	Dbn1	4.4239	2.03174	40.6981	9.90077e-05	0.000476212	0.351271	7.68894
ENSMUSG00000031170.14	0.540668	0.41246	0.037178	0.409824	56.7001	31.2379	94.407	7.82512	Slc38a5	7.06701	4.58707	60.0256	2.04066e-05	0.000151546	0.350033	47.5425
ENSMUSG00000105646.1	0.0772384	0.549947	0.260246	0.51228	4.50915	5.37319	3.96836	11.184	Gm30211	4.09778	1.75553	56.9213	2.57632e-05	0.000179989	0.349928	6.25868
ENSMUSG00000020363.6	0.154477	0.446832	0.557669	0.239064	0.767514	3.40414	0.400171	3.10052	Gfpt2	2.41764	0.268413	9.72322	0.0115298	0.0219342	0.349511	1.91809
ENSMUSG00000024742.15	0.347573	0.274974	0.260246	0.51228	1.02335	1.43508	1.73407	0.738219	Fen1	1.80933	-0.207039	20.2772	0.00128666	0.00353331	0.348768	1.23268
ENSMUSG00000075702.9	0.154477	0.61869	0.0743559	0.546432	7.35534	6.44116	3.66823	6.79162	Selenom	4.06299	1.71593	81.5832	5.62637e-06	5.89756e-05	0.348489	6.06409
ENSMUSG00000047371.7	0.656526	0.171858	0.148712	0.409824	4.22133	3.571	5.16888	9.96596	Zfp768	4.03803	1.63741	57.5625	2.3988e-05	0.000171536	0.34673	5.73179
ENSMUSG00000051839.7	0.540668	0.343717	0.260246	0.239064	247.044	125.653	366.623	21.1869	Gypa	9.10009	6.5748	78.2641	6.52226e-06	6.59905e-05	0.345924	190.127
ENSMUSG00000047586.4	0.617907	0.274974	0.148712	0.34152	4.733	3.50426	17.9743	1.66099	Nccrp1	4.33728	1.90325	21.8162	0.000990501	0.002861	0.345778	6.96815
ENSMUSG00000007682.6	0.46343	0.171858	0.334602	0.409824	16.3417	12.9824	11.2715	37.0955	Dio2	5.8044	3.3155	104.571	1.84121e-06	2.80403e-05	0.344929	19.4228
ENSMUSG00000102425.1	0.579288	0.0687434	0.557669	0.17076	1.91879	1.80219	2.16759	0.406021	Gm26616	2.2408	0.0514814	13.2073	0.00491398	0.0106799	0.344115	1.57365
ENSMUSG00000114277.1	0.424811	0.309345	0.334602	0.307368	1.18325	2.06918	1.23386	3.32199	Gm48583	2.47881	0.284942	27.2294	0.000452453	0.0015416	0.344031	1.95207
ENSMUSG00000048058.17	0.0772384	0.721806	0.334602	0.239064	7.22742	5.00608	8.07011	19.1937	Ldlrad3	4.79205	2.37291	57.4021	2.45604e-05	0.000173541	0.343177	9.87433
ENSMUSG00000104342.1	0.617907	0.103115	0.408957	0.239064	1.43909	0.634104	0.700299	1.18115	Gm36401	1.55434	-0.440518	9.90557	0.0109682	0.0210144	0.342261	0.988661
ENSMUSG00000026153.15	0.115858	0.240602	0.669203	0.34152	4.66904	6.50791	0.766994	6.23795	Fam135a	3.71091	1.3328	25.7389	0.000553374	0.00180941	0.341796	4.54547
ENSMUSG00000034898.17	0.308953	0.446832	0.297424	0.307368	20.1153	19.9909	3.86832	15.9824	Filip1	5.43775	2.95329	71.5607	9.56648e-06	8.78785e-05	0.340144	14.9892
ENSMUSG00000039577.17	0.424811	0.61869	0.037178	0.273216	2.94214	2.9369	2.00085	1.51335	Nphp4	2.77524	0.508434	34.9424	0.0001776	0.000744096	0.338474	2.34831
ENSMUSG00000024681.11	0.617907	0.446832	0.111534	0.17076	135.498	157.858	105.178	489.144	Ms4a3	9.36003	6.79697	156.54	2.94304e-07	8.38368e-06	0.336758	221.92
ENSMUSG00000024873.7	0.579288	0.343717	0.111534	0.307368	1.43909	1.20146	0.733647	0.701308	Cnih2	1.61317	-0.411422	12.6821	0.00555304	0.0118086	0.335477	1.01888
ENSMUSG00000089929.1	0.308953	0.20623	0.483313	0.34152	1.21523	1.33495	0.333476	0.885863	Bcl2a1b	1.49328	-0.490201	9.34366	0.0127566	0.0239675	0.335004	0.942381
ENSMUSG00000069011.5	0.154477	0.41246	0.260246	0.51228	0.767514	1.26821	0.733647	0.922774	Gm10254	1.42255	-0.509032	12.8481	0.00538062	0.0114945	0.334866	0.923035
ENSMUSG00000082938.1	0.424811	0.137487	0.297424	0.478128	0.447717	0.867721	1.36725	0.738219	Gm2810	1.34755	-0.584461	8.03625	0.0185153	0.032796	0.334462	0.855227
ENSMUSG00000071723.7	0.115858	0.274974	0.706381	0.239064	0.831474	1.90231	2.33433	0.848952	Gspt2	2.14251	-0.0257825	14.6127	0.00363113	0.00828828	0.334069	1.47927
ENSMUSG00000042066.16	0.424811	0.103115	0.260246	0.546432	200.449	417.574	941.269	74.8185	Tmcc2	10.2425	7.67608	99.6862	2.22334e-06	3.19074e-05	0.333651	408.528
ENSMUSG00000011171.11	0.154477	0.20623	0.632025	0.34152	1.18325	0.734225	0.333476	1.40262	Vipr2	1.43305	-0.525883	6.77797	0.0272958	0.0457744	0.333563	0.913392
ENSMUSG00000039783.15	0.656526	0	0.334602	0.34152	2.0467	1.86894	1.43395	5.61047	Kmo	3.03821	0.682549	19.3157	0.00147695	0.00395536	0.333162	2.74001
ENSMUSG00000070780.11	0.347573	0.137487	0.334602	0.51228	7.32336	7.2755	8.43694	10.6304	Rbm47	4.63932	2.15426	201.036	9.37254e-08	4.13959e-06	0.332985	8.41654
ENSMUSG00000049670.9	0.154477	0.274974	0.148712	0.751344	1.47107	3.13714	0.400171	1.14424	Morn4	2.16504	0.0177154	9.29273	0.0129174	0.024241	0.332377	1.53816
ENSMUSG00000034959.8	0.231715	0.20623	0.446135	0.443976	3.10204	1.96906	2.7345	4.83534	Rubcnl	3.22135	0.863655	56.4139	2.56885e-05	0.000179732	0.332014	3.16023
ENSMUSG00000042510.7	0.231715	0	0.334602	0.751344	2.2066	1.03459	4.10175	0.77513	AA986860	2.60788	0.332539	11.9611	0.00652851	0.013545	0.329415	2.02952
ENSMUSG00000042784.9	0.46343	0.171858	0.37178	0.307368	2.27056	1.86894	1.06712	0.885863	Muc1	2.23103	0.00429908	23.99	0.000701836	0.00218182	0.328609	1.52312
ENSMUSG00000031230.3	0.656526	0.343717	0.0743559	0.239064	3.93351	2.60316	2.00085	1.66099	Fgf16	2.9692	0.602553	36.4306	0.000147716	0.000645427	0.328416	2.54963
ENSMUSG00000031383.8	0.0386192	0.378089	0.520491	0.375672	4.34925	4.03824	2.26764	7.0869	Dusp9	3.71198	1.29614	49.8618	4.26815e-05	0.0002601	0.328218	4.43551
ENSMUSG00000044751.5	0.46343	0.343717	0.297424	0.204912	0.991372	1.13471	0.800342	1.99319	Atp5pb-ps	1.89174	-0.236581	19.3864	0.00146614	0.00393083	0.327371	1.2299
ENSMUSG00000068466.6	0.46343	0.20623	0.297424	0.34152	0.511676	0.700851	0.867037	0.812041	Gm5518	1.13944	-0.747599	9.82089	0.0112305	0.0214564	0.327151	0.722901
ENSMUSG00000028217.11	0.386192	0.378089	0.37178	0.17076	5.72438	1.80219	1.46729	2.28848	Cdh17	3.11558	0.725851	26.2176	0.000508817	0.00168927	0.326705	2.82058
ENSMUSG00000031216.13	0.502049	0.274974	0.111534	0.409824	7.93098	5.70693	12.0051	10.9626	Stard8	4.79959	2.26761	132.795	6.02448e-07	1.31067e-05	0.324595	9.1514
ENSMUSG00000024620.11	0.270334	0.171858	0.446135	0.409824	24.3046	52.397	21.1757	100.951	Pdgfrb	7.24003	4.64878	101.602	1.99551e-06	2.94574e-05	0.324538	49.7072
ENSMUSG00000036469.16	0.347573	0.171858	0.334602	0.443976	1.88681	0.767599	2.43437	5.68429	Marchf1	3.01537	0.657735	18.5485	0.00168859	0.00440875	0.324502	2.69327
ENSMUSG00000004085.14	0.733764	0.240602	0.18589	0.136608	24.6884	21.3927	29.5793	27.3879	Map3k20	6.33066	3.71398	372.892	4.8828e-09	8.81747e-07	0.324216	25.7621
ENSMUSG00000031442.21	0.0772384	0.515575	0.669203	0.034152	1.31117	1.20146	2.40103	3.06361	Mcf2l	2.59165	0.299771	18.5224	0.00169779	0.00442952	0.324042	1.99432
ENSMUSG00000001039.12	0.386192	0.378089	0.18589	0.34152	1.31117	1.06796	0.633604	1.25497	B9d1	1.70508	-0.380602	20.1416	0.00129263	0.0035456	0.322923	1.06693
ENSMUSG00000020191.11	0.154477	0.240602	0.520491	0.375672	0.447717	0.700851	1.03378	0.959685	Spata48	1.25603	-0.677423	8.17224	0.0177562	0.0316525	0.322811	0.785507
ENSMUSG00000100033.1	0.308953	0.343717	0.223068	0.409824	0.799494	1.46845	0.366823	1.10733	Gm8337	1.51222	-0.512833	9.92746	0.0108688	0.0208593	0.321391	0.935524
ENSMUSG00000102278.1	0.579288	0.20623	0.260246	0.239064	0.895433	1.36833	0.766994	1.25497	Gm37145	1.74382	-0.381417	18.5608	0.0016853	0.00440097	0.321207	1.07143
ENSMUSG00000093726.1	0.424811	0.171858	0.446135	0.239064	2.49442	2.20268	1.70073	1.36571	Gm20667	2.61388	0.272437	47.9816	4.85727e-05	0.000285394	0.320467	1.94088
ENSMUSG00000019122.8	0.308953	0.446832	0.148712	0.375672	129.326	284.412	27.9786	286.392	Ccl9	9.11665	6.51172	98.7016	2.2657e-06	3.21315e-05	0.320042	182.027
ENSMUSG00000002204.9	0.193096	0.515575	0.297424	0.273216	57.2438	78.1616	46.3865	227.482	Napsa	8.28461	5.68334	125.48	7.76231e-07	1.56647e-05	0.319828	102.319
ENSMUSG00000026566.15	0.270334	0.756177	0.148712	0.102456	1.91879	4.27186	3.90167	3.24816	Mpzl1	3.34633	0.928923	45.8367	5.92268e-05	0.000326606	0.31942	3.33512
ENSMUSG00000029372.7	0.154477	0	0.780737	0.34152	10.8731	8.31009	10.171	3.87565	Ppbp	4.70688	2.13669	65.9872	1.27769e-05	0.000107473	0.319183	8.30747
ENSMUSG00000078202.3	0.656526	0.240602	0.037178	0.34152	0.863453	0.901095	0.867037	0.738219	Nrarp	1.40959	-0.614721	8.64391	0.0154232	0.0281185	0.318956	0.842451
ENSMUSG00000041617.10	0.386192	0.274974	0.297424	0.307368	6.71575	2.80341	9.90423	0.590575	Ccdc74a	3.98453	1.45712	21.0869	0.00108645	0.00307403	0.316489	5.00349
ENSMUSG00000008843.4	0.424811	0.20623	0.223068	0.409824	104.894	58.6713	200.486	7.34528	Cldn13	8.18499	5.54449	53.679	3.04371e-05	0.00020338	0.315983	92.8489
ENSMUSG00000101431.1	0.270334	0.309345	0.408957	0.273216	1.21523	0.967842	0.600256	1.84555	Gm7901	1.84854	-0.308621	17.6433	0.00198602	0.00504497	0.315463	1.15722
ENSMUSG00000032340.8	0.115858	0.378089	0.594847	0.17076	0.735534	1.00122	0.433519	2.3623	Neo1	1.80103	-0.336018	7.55403	0.021225	0.0369082	0.314888	1.13314
ENSMUSG00000020773.11	0.386192	0.20623	0.223068	0.443976	1.56701	2.46967	1.70073	0.516753	Trim47	2.31169	0.0249629	19.3402	0.00146079	0.00392313	0.314866	1.56354
ENSMUSG00000039617.8	0.270334	0.274974	0.334602	0.375672	0.639595	1.03459	0.83369	1.10733	Gm7488	1.4993	-0.55523	19.3873	0.00146425	0.00392798	0.313895	0.903801
ENSMUSG00000033192.5	0.386192	0.103115	0.594847	0.17076	22.7056	88.9414	17.7743	102.206	Lpcat2	7.53926	4.867	77.5174	6.23496e-06	6.38077e-05	0.313729	57.9069
ENSMUSG00000000127.15	0.386192	0.171858	0.520491	0.17076	2.0467	8.34347	2.60111	3.80183	Fer	3.75537	1.22148	34.1104	0.000185155	0.000768973	0.312325	4.19828
ENSMUSG00000020102.15	0.502049	0.41246	0.334602	0	3.90153	1.70207	1.93416	4.31858	Slc16a7	3.24984	0.775971	32.0348	0.000235737	0.000930812	0.312278	2.96408
ENSMUSG00000108358.1	0.0772384	0.0343717	0.966627	0.17076	1.69493	1.26821	2.93459	0.184555	Gm44509	2.31609	-0.00714959	7.24488	0.0232558	0.039972	0.312249	1.52057
ENSMUSG00000040711.8	0.540668	0.378089	0.223068	0.102456	6.84367	3.7045	6.96964	21.5191	Sh3pxd2b	4.96268	2.35152	43.141	7.31821e-05	0.000379228	0.31107	9.75922
ENSMUSG00000035283.5	0.193096	0.343717	0.260246	0.443976	1.69493	1.93568	6.53613	2.54686	Adrb1	3.31986	0.865467	28.3286	0.000378501	0.00134137	0.310259	3.1784
ENSMUSG00000021338.17	0.308953	0.584319	0.037178	0.307368	5.50052	4.27186	1.66738	2.17775	Carmil1	3.42916	0.955076	33.3063	0.000205598	0.00083563	0.309455	3.40437
ENSMUSG00000024747.3	0.92686	0	0	0.307368	47.0742	6.54128	55.5904	1.25497	Aldh1a7	6.51823	3.8128	22.7939	0.000811922	0.00244726	0.308557	27.6152
ENSMUSG00000048442.15	0.270334	0.274974	0.334602	0.34152	13.2396	16.6202	27.3784	12.7712	Smim5	5.81966	3.16759	212.367	6.50646e-08	3.41254e-06	0.305357	17.5023
ENSMUSG00000035109.14	0.270334	0.481204	0.18589	0.273216	2.14264	1.70207	1.73407	0.627486	Shc4	2.34531	0.00901226	24.6769	0.00062074	0.00197942	0.302661	1.55157
ENSMUSG00000030516.14	0.386192	0.171858	0.446135	0.204912	13.3995	12.4151	18.6746	5.13062	Tjp1	5.36646	2.68669	102.234	1.78132e-06	2.74534e-05	0.302274	12.405
ENSMUSG00000019851.8	0.193096	0.343717	0.260246	0.409824	83.1474	199.676	72.2976	340.651	Perp	9.13226	6.44613	157.245	2.60629e-07	7.85494e-06	0.301721	173.943
ENSMUSG00000027695.16	0.270334	0.446832	0.111534	0.375672	4.18935	6.24091	3.00128	7.4191	Pld1	4.06738	1.50169	77.3431	6.28086e-06	6.39107e-05	0.301093	5.21266
ENSMUSG00000044055.5	0.617907	0.103115	0.483313	0	1.15127	0.700851	0.900385	2.76832	Otos	2.21224	-0.139394	9.34266	0.0124569	0.0234943	0.301084	1.38021
ENSMUSG00000030772.6	0.154477	0.137487	0.297424	0.614736	1.50305	1.90231	0.766994	0.812041	Dkk3	2.02394	-0.23378	15.2537	0.00312541	0.00730219	0.301031	1.2461
ENSMUSG00000000320.10	0.347573	0.378089	0.408957	0.068304	0.383757	0.767599	1.00043	0.885863	Alox12	1.32995	-0.735967	7.61507	0.0207781	0.0362372	0.300731	0.759412
ENSMUSG00000026546.16	0.424811	0.137487	0.297424	0.34152	1.15127	0.533982	0.633604	0.996596	Cfap45	1.46556	-0.651814	11.727	0.00682308	0.0140418	0.30031	0.828863
ENSMUSG00000033960.6	0.386192	0.378089	0.260246	0.17076	16.5335	13.9169	18.7747	11.627	Jcad	5.65957	2.9705	339.33	6.85027e-09	1.02869e-06	0.298822	15.213
ENSMUSG00000023951.18	0.424811	0.378089	0.18589	0.204912	2.23858	8.64383	0.566909	1.91937	Vegfa	3.47785	0.925517	14.0296	0.00399673	0.00895936	0.298425	3.34217
ENSMUSG00000025351.14	0.193096	0.653062	0	0.34152	163.033	330.001	104.478	695.735	Cd63	10.0289	7.33872	130.562	6.08238e-07	1.31846e-05	0.29692	323.312
ENSMUSG00000055639.16	0.772384	0.274974	0	0.136608	19.8594	8.44359	15.1731	31.8911	Dach1	6.0044	3.2695	86.5568	3.61879e-06	4.41808e-05	0.295991	18.8418
ENSMUSG00000079388.9	0.502049	0.20623	0.334602	0.136608	1.27919	1.16809	0.433519	0.516753	2610042L04Rik	1.56027	-0.630498	8.813	0.0145096	0.0267227	0.294872	0.849387
ENSMUSG00000022844.8	0	0.446832	0.557669	0.17076	7.99494	17.4212	6.03591	18.8246	Pdia5	5.3802	2.70176	72.7879	7.95735e-06	7.66506e-05	0.293815	12.5691
ENSMUSG00000026837.16	0.965479	0.0343717	0.037178	0.136608	4.60508	2.87015	5.86917	0.664397	Col5a1	3.63922	0.985828	18.3285	0.00167742	0.00438723	0.293409	3.5022
ENSMUSG00000028497.12	0.231715	0.41246	0.18589	0.34152	6.33199	19.1566	15.7734	12.4759	Hacd4	5.48028	2.79544	128.473	6.32535e-07	1.35043e-05	0.292896	13.4345
ENSMUSG00000029925.13	0.502049	0.274974	0.223068	0.17076	18.964	49.4267	25.3442	38.3505	Tbxas1	6.81737	4.06475	221.974	4.82054e-08	2.87204e-06	0.292713	33.0213
ENSMUSG00000025812.18	0.115858	0.343717	0.334602	0.375672	7.09951	4.3386	11.605	3.58036	Pard3	4.47402	1.83067	64.821	1.31188e-05	0.000109017	0.292462	6.65586
ENSMUSG00000028184.12	0.540668	0.171858	0.148712	0.307368	7.4193	4.67234	2.46772	4.09712	Adgrl2	4.0011	1.35533	61.7464	1.57649e-05	0.000124803	0.292152	4.66412
ENSMUSG00000031712.10	0.231715	0.309345	0.111534	0.51228	2.81422	2.40292	1.56734	7.45601	Il15	3.54783	0.996733	27.6533	0.000403078	0.00140732	0.291219	3.56012
ENSMUSG00000029361.18	0	0.584319	0.334602	0.239064	2.07868	2.90353	2.26764	15.9086	Nos1	4.24387	1.6338	17.6014	0.00195312	0.00497381	0.289496	5.78962
ENSMUSG00000055022.14	0.154477	0	0.557669	0.443976	2.14264	2.1693	0.366823	5.01989	Cntn1	3.0324	0.512203	12.8124	0.00520261	0.0111846	0.289031	2.42466
ENSMUSG00000036928.14	0.193096	0.0687434	0.483313	0.409824	1.15127	0.43386	0.933732	2.91597	Stag3	2.19147	-0.164645	9.73765	0.0111801	0.0213687	0.288744	1.35871
ENSMUSG00000003617.16	0.502049	0.20623	0	0.443976	0.639595	2.03581	0.433519	1.03351	Cp	1.827	-0.444903	6.89461	0.0258722	0.0437055	0.288064	1.03561
ENSMUSG00000060112.4	0.540668	0	0.37178	0.239064	4.06143	4.00486	1.73407	7.97277	Olfr60	3.95714	1.28511	35.2145	0.000155141	0.00067018	0.287878	4.44328
ENSMUSG00000036273.15	0.115858	0.653062	0.0743559	0.307368	4.733	3.571	3.36811	7.93586	Lrrk2	4.02114	1.41629	57.9224	2.11607e-05	0.000156171	0.287661	4.90199
ENSMUSG00000042190.12	0.115858	0.343717	0.037178	0.648888	1.05533	3.0704	11.9051	1.99319	Cmklr1	3.91246	1.3085	15.5077	0.00293098	0.00693766	0.28641	4.506
ENSMUSG00000029370.10	0.579288	0.274974	0.223068	0.068304	2.87818	2.90353	2.60111	2.14084	Rassf6	3.21898	0.619163	66.1706	1.1394e-05	9.91743e-05	0.286408	2.63091
ENSMUSG00000022861.17	0.115858	0.378089	0.446135	0.204912	3.58173	6.74152	3.73493	15.318	Dgkg	4.63941	1.95757	43.3041	6.91748e-05	0.000364959	0.286248	7.34406
ENSMUSG00000051146.2	0.193096	0.41246	0.223068	0.307368	1.11929	1.96906	0.600256	0.590575	Camk2n2	1.89168	-0.408833	12.7025	0.00535924	0.0114585	0.283998	1.0698
ENSMUSG00000104496.1	0.154477	0.378089	0.223068	0.375672	0.863453	0.567356	0.500214	0.701308	Gm5837	1.18494	-0.87905	9.27663	0.0127865	0.0240111	0.282826	0.658083
ENSMUSG00000041696.14	0.502049	0.137487	0.148712	0.34152	0.927413	0.567356	4.0684	0.553664	Rasl12	2.44654	-0.0250628	8.04375	0.0179819	0.0319902	0.282442	1.52921
ENSMUSG00000071658.5	0.193096	0.0687434	0.148712	0.717192	0.991372	1.10134	2.66781	0.885863	Gng3	2.28522	-0.114752	12.9513	0.00504711	0.0109127	0.281936	1.41159
ENSMUSG00000031255.14	0.347573	0.171858	0.334602	0.273216	2.2066	2.87015	4.10175	10.3351	Sytl4	4.08797	1.40508	35.5829	0.000148733	0.000649076	0.281812	4.87839
ENSMUSG00000030410.16	0.540668	0.378089	0.037178	0.17076	9.05027	7.60924	8.67037	5.09371	Dmwd	4.75092	2.00933	124.623	6.71163e-07	1.41311e-05	0.281674	7.6059
ENSMUSG00000031722.10	0.193096	0.20623	0.520491	0.204912	77.359	57.5699	70.23	298.794	Hp	8.79487	5.98189	117.076	8.92448e-07	1.70053e-05	0.281182	125.988
ENSMUSG00000025140.15	0.0772384	0.343717	0.223068	0.478128	1.88681	3.33739	1.86746	4.79842	Pycr1	3.33801	0.764872	40.7698	8.82823e-05	0.000437304	0.280538	2.97252
ENSMUSG00000019856.14	0.811003	0.137487	0	0.17076	3.67767	4.90596	1.60068	4.61387	Fam184a	3.7474	1.04598	33.9411	0.000175543	0.00073699	0.279812	3.69955
ENSMUSG00000040594.19	0.0772384	0	0.632025	0.409824	4.06143	2.83678	6.66952	2.65759	Ranbp17	3.84651	1.16884	40.1563	9.18914e-05	0.000451109	0.279772	4.05633
ENSMUSG00000110692.1	0.0772384	0.0687434	0.594847	0.375672	2.46244	1.46845	0.83369	1.32879	Gm33460	2.44024	-0.0319455	18.0949	0.00175243	0.00453971	0.279125	1.52334
ENSMUSG00000023995.12	0.617907	0.137487	0.223068	0.136608	7.16346	10.4126	10.9047	1.58717	Tspo2	4.78155	1.99373	42.4531	7.16559e-05	0.000373764	0.278767	7.51699
ENSMUSG00000030137.8	0.617907	0.309345	0.18589	0	11.5767	81.7326	14.0727	27.757	Tuba8	6.94121	4.09686	55.0084	2.43286e-05	0.00017293	0.278285	33.7848
ENSMUSG00000067106.6	0.308953	0.309345	0.18589	0.307368	1.27919	0.967842	0.83369	0.922774	Gm5529	1.83318	-0.486314	30.0727	0.000289198	0.00108829	0.277889	1.00087
ENSMUSG00000103103.1	0.386192	0.103115	0.0743559	0.546432	1.05533	1.03459	0.333476	1.40262	4833445I07Rik	1.75167	-0.53784	8.67953	0.0149704	0.0274261	0.277524	0.956504
ENSMUSG00000028463.14	0.0772384	0.20623	0.483313	0.34152	1.53503	4.53885	1.83412	5.27827	Car9	3.52946	0.894364	32.3161	0.000216441	0.000869554	0.277076	3.29656
ENSMUSG00000042680.8	0.424811	0.0687434	0	0.614736	3.80559	3.03702	1.20051	0.885863	Garem1	3.00018	0.41826	16.4268	0.00239913	0.00589088	0.277073	2.23225
ENSMUSG00000095478.2	0.115858	0.343717	0.37178	0.273216	0.767514	0.800973	0.566909	0.590575	Gm9824	1.28243	-0.856706	11.3617	0.00738212	0.015019	0.276143	0.681493
ENSMUSG00000040690.15	0.347573	0.240602	0.037178	0.478128	4.15737	0.533982	1.93416	0.885863	Col16a1	2.75622	0.212368	12.1702	0.00599789	0.0125943	0.27587	1.87784
ENSMUSG00000075420.6	0.579288	0.309345	0.111534	0.102456	4.733	3.50426	13.2056	0.848952	Smim6	4.35351	1.58906	21.4272	0.000969071	0.00281277	0.275656	5.57296
ENSMUSG00000079679.3	0.270334	0.309345	0.111534	0.409824	0.799494	0.734225	0.666952	0.627486	Vwde	1.33511	-0.82428	12.6285	0.00545454	0.0116349	0.275259	0.707039
ENSMUSG00000103593.1	0.424811	0.240602	0.297424	0.136608	1.75889	1.86894	1.03378	1.73481	Gm37352	2.54459	0.0160639	44.0651	6.18053e-05	0.000335636	0.274861	1.5991
ENSMUSG00000086918.1	0.193096	0.240602	0.18589	0.478128	0.543656	1.03459	0.533561	0.516753	4930429F24Rik	1.22962	-0.890978	7.71894	0.0199841	0.0350108	0.274429	0.65714
ENSMUSG00000026580.16	0.115858	0.481204	0.260246	0.239064	7.4193	4.83921	8.17016	12.5128	Selp	4.85929	2.11427	111.458	1.11409e-06	1.99168e-05	0.274093	8.23537
ENSMUSG00000036053.17	0.115858	0.343717	0.260246	0.375672	6.39595	1.00122	0.666952	1.14424	Fmnl2	3.05248	0.456457	10.6078	0.00881821	0.0174432	0.273873	2.30209
ENSMUSG00000048240.14	0.386192	0.103115	0.297424	0.307368	0.447717	1.16809	0.733647	2.65759	Gng7	2.15847	-0.269234	10.5125	0.00900321	0.0177599	0.273525	1.25176
ENSMUSG00000034652.12	0.695145	0.171858	0.223068	0	23.5051	40.4158	15.0064	79.8384	Cd300a	7.21763	4.32567	85.9433	3.32719e-06	4.22839e-05	0.272518	39.6914
ENSMUSG00000059479.7	0.231715	0.20623	0.037178	0.614736	9.27413	9.31131	8.43694	27.2772	B3gnt8	5.57875	2.80615	72.0057	7.83429e-06	7.55673e-05	0.272465	13.5749
ENSMUSG00000068115.13	0.811003	0.137487	0	0.136608	23.8889	11.0468	43.2518	1.80864	Ninl	6.23709	3.35384	31.5099	0.000229088	0.000909981	0.271274	19.999
ENSMUSG00000028364.15	0.386192	0.240602	0.111534	0.34152	0.863453	2.13593	1.00043	0.664397	Tnc	2.10154	-0.333641	16.0121	0.0025881	0.00626325	0.269962	1.16605
ENSMUSG00000022469.17	0.270334	0.171858	0.260246	0.375672	3.99747	3.33739	4.50192	9.55994	Rapgef3	4.27573	1.52667	67.8273	9.85081e-06	8.98288e-05	0.269528	5.34918
ENSMUSG00000032387.15	0.386192	0.0343717	0.520491	0.136608	7.38732	6.87502	7.10303	4.3924	Rbpms2	4.60313	1.78063	112.49	9.77759e-07	1.81624e-05	0.269416	6.43944
ENSMUSG00000069310.4	0.579288	0.171858	0.223068	0.102456	1.34315	1.4017	0.600256	1.36571	H3c3	2.14986	-0.329619	18.5769	0.00157054	0.00415761	0.269167	1.1777
ENSMUSG00000033847.15	0.386192	0.309345	0.037178	0.34152	84.9062	28.9018	119.118	7.01308	Pla2g4c	7.77562	4.91727	53.4063	2.75021e-05	0.000188356	0.268559	59.9847
ENSMUSG00000016239.11	0.46343	0.20623	0.297424	0.102456	2.23858	0.834347	0.733647	3.65418	Lonrf3	2.79528	0.184207	16.1476	0.0024813	0.00606133	0.267385	1.86519
ENSMUSG00000061603.8	0.0772384	0.309345	0.408957	0.273216	3.70965	3.53763	0.266781	0.664397	Akap6	2.92361	0.308004	10.764	0.00841516	0.0167478	0.267189	2.04461
ENSMUSG00000113769.1	0	0.584319	0.446135	0.034152	8.28276	8.14323	22.4096	4.09712	5033406O09Rik	5.29681	2.48124	45.1359	5.55497e-05	0.000312735	0.266152	10.7332
ENSMUSG00000052534.15	0.193096	0.378089	0.18589	0.307368	4.98884	25.8648	38.0162	6.60706	Pbx1	6.10827	3.27068	45.4473	5.39852e-05	0.000307765	0.266111	18.8692
ENSMUSG00000049881.13	0.231715	0.41246	0.0743559	0.34152	5.24468	7.37563	2.60111	7.97277	2810025M15Rik	4.40039	1.63577	69.8788	8.63386e-06	8.1624e-05	0.265013	5.79855
ENSMUSG00000047798.15	0.656526	0.0343717	0.334602	0.034152	0.479696	3.73787	0.766994	7.04999	Cd300lf	3.5193	0.766871	10.9957	0.00780781	0.0157281	0.264913	3.00864
ENSMUSG00000042817.15	0.347573	0.0687434	0.334602	0.307368	0.863453	1.20146	1.16717	19.9319	Flt3	4.41311	1.62526	9.86726	0.0105689	0.0203475	0.264571	5.791
ENSMUSG00000042616.8	0.0386192	0.653062	0.223068	0.136608	2.2066	1.90231	0.500214	2.28848	Oscp1	2.65455	0.0959814	16.6364	0.0022783	0.00564471	0.262839	1.7244
ENSMUSG00000022415.12	0.154477	0.343717	0.0743559	0.478128	4.95686	5.37319	6.90295	2.80523	Syngr1	4.20145	1.44263	80.5412	4.61092e-06	5.14304e-05	0.262669	5.00956
ENSMUSG00000058927.6	0.347573	0.240602	0.223068	0.239064	0.639595	0.634104	0.333476	0.479842	Gm10053	0.992674	-1.10854	6.92476	0.0254323	0.0430745	0.262577	0.521754
ENSMUSG00000044042.19	0.347573	0.446832	0.111534	0.136608	1.82285	2.06918	0.733647	3.17434	Fmn1	2.86729	0.235631	25.0573	0.000544163	0.00178625	0.260637	1.95
ENSMUSG00000018919.10	0.0386192	0.20623	0.557669	0.239064	4.02945	2.80341	2.20094	1.99319	Tm4sf5	3.38867	0.667675	49.4083	3.71019e-05	0.000234835	0.260396	2.75675
ENSMUSG00000001930.17	0.308953	0.41246	0.148712	0.17076	9.52997	13.0826	9.93758	5.46282	Vwf	5.16771	2.3117	148.234	2.70333e-07	7.93533e-06	0.260221	9.50323
ENSMUSG00000032484.8	0.347573	0.584319	0.0743559	0.034152	0.447717	1.00122	0.533561	4.98298	Ngp	2.6687	0.0899319	6.70121	0.0271575	0.0455905	0.2601	1.74137
ENSMUSG00000052485.7	0.270334	0.171858	0.18589	0.409824	0.767514	0.533982	1.70073	0.885863	Tmem171	1.8809	-0.53629	14.2542	0.00369796	0.00841388	0.259477	0.972021
ENSMUSG00000079654.3	0.46343	0.103115	0.18589	0.273216	0.191879	3.37076	4.10175	0.590575	Prrt4	3.01777	0.30763	9.82128	0.0106271	0.0204542	0.256413	2.06374
ENSMUSG00000073802.5	0.231715	0.41246	0.037178	0.34152	2.6863	2.50304	6.06926	0.996596	Cdkn2b	3.54528	0.800421	26.1834	0.000461611	0.00156465	0.255718	3.0638
ENSMUSG00000030108.14	0.231715	0.0343717	0.483313	0.273216	2.94214	4.4721	1.43395	12.8819	Slc6a13	4.38547	1.54136	24.2831	0.000597844	0.00192308	0.255654	5.43253
ENSMUSG00000083283.3	0.386192	0.378089	0.223068	0.034152	0.639595	1.26821	0.700299	1.14424	Gm15361	1.86775	-0.581898	13.9782	0.00388725	0.00876352	0.255375	0.938085
ENSMUSG00000030339.7	0.46343	0.343717	0.0743559	0.136608	10.2335	13.0158	10.171	47.4306	Ltbr	6.29369	3.36464	60.376	1.51659e-05	0.000121073	0.254528	20.2127
ENSMUSG00000040152.8	0.231715	0.137487	0.408957	0.239064	108.603	434.461	823.352	56.9167	Thbs1	10.4386	7.47679	82.3604	3.83277e-06	4.6181e-05	0.254306	355.833
ENSMUSG00000085786.1	0.193096	0.171858	0.446135	0.204912	10.0097	8.77733	2.16759	9.11701	Gm15987	4.87383	1.98707	60.9116	1.45978e-05	0.000117657	0.254	7.5179
ENSMUSG00000034981.9	0.154477	0.343717	0.037178	0.478128	5.02082	9.91204	20.5755	1.47644	Parm1	5.13327	2.27348	29.1222	0.000309022	0.00114137	0.253375	9.24619
ENSMUSG00000024034.13	0.308953	0.0687434	0.223068	0.409824	0.799494	0.734225	0.633604	2.14084	Tmprss3	2.04815	-0.446645	11.9863	0.00613136	0.0128364	0.252647	1.07704
ENSMUSG00000109904.1	0.115858	0.549947	0	0.34152	2.65432	2.3028	2.8012	11.5162	Gm45819	4.1667	1.37991	23.753	0.000659002	0.00207718	0.251831	4.81863
ENSMUSG00000045103.19	0.270334	0.240602	0.223068	0.273216	1.79087	2.13593	2.50107	1.51335	Dmd	2.96122	0.257839	81.8687	3.95455e-06	4.68958e-05	0.251805	1.9853
ENSMUSG00000025491.14	0.347573	0.0687434	0.111534	0.478128	20.0513	138.235	10.3378	74.3756	Ifitm1	7.88877	4.93437	52.4117	2.78637e-05	0.000190324	0.251495	60.7498
ENSMUSG00000102051.1	0.0386192	0.274974	0.0743559	0.614736	9.05027	6.07404	11.5049	68.396	Ly6a2	6.48104	3.59281	32.4507	0.000203499	0.000828515	0.250671	23.7563
ENSMUSG00000079941.1	0.308953	0.103115	0.111534	0.478128	0.895433	1.5352	1.03378	0.848952	Cox5b-ps	2.08334	-0.435985	20.3188	0.00113829	0.00319725	0.250433	1.07834
ENSMUSG00000044229.9	0.617907	0	0.0743559	0.307368	11.033	6.14079	10.6045	2.43612	Nxpe4	4.93978	1.99546	47.1884	4.20346e-05	0.000257507	0.249908	7.55362
ENSMUSG00000081792.4	0.154477	0.378089	0.260246	0.204912	0.575636	1.13471	0.366823	0.885863	Anp32b-ps1	1.53266	-0.81804	10.5039	0.00894195	0.0176489	0.249431	0.740758
ENSMUSG00000053740.8	0.193096	0.378089	0.18589	0.239064	0.351777	0.567356	0.633604	0.479842	Gm6457	0.998977	-1.15029	6.57191	0.0284048	0.047339	0.249035	0.508145
ENSMUSG00000042286.13	0.579288	0.0343717	0.0743559	0.307368	6.74773	5.03945	1.23386	5.49973	Stab1	4.2259	1.33188	35.8072	0.000131164	0.000591027	0.248846	4.63019
ENSMUSG00000078249.5	0.115858	0.343717	0.260246	0.273216	0.543656	1.06796	0.867037	1.18115	Hmga1b	1.83196	-0.613105	19.7034	0.00127156	0.00349857	0.248259	0.914952
ENSMUSG00000074978.4	0.386192	0.137487	0.297424	0.17076	0.511676	0.901095	0.600256	0.590575	Actg-ps1	1.40388	-0.941544	11.6189	0.00669669	0.0138396	0.247966	0.650901
ENSMUSG00000046727.13	0.540668	0.171858	0.0743559	0.204912	1.08731	2.03581	3.56819	1.10733	Cystm1	2.98563	0.233398	23.2093	0.000691939	0.00216066	0.247949	1.94966
ENSMUSG00000033688.10	0.540668	0.0687434	0.037178	0.34152	2.94214	3.60438	1.83412	1.14424	1300017J02Rik	3.28071	0.479224	29.6371	0.000276592	0.00105027	0.247028	2.38122
ENSMUSG00000004044.9	0.386192	0.20623	0.18589	0.204912	1.50305	2.97027	1.3339	2.62068	Cavin1	3.08525	0.322031	47.8552	3.96866e-05	0.000246912	0.245806	2.10698
ENSMUSG00000050953.10	0.424811	0.103115	0.111534	0.34152	2.97412	1.96906	6.43608	0.516753	Gja1	3.60425	0.758797	18.8823	0.00143022	0.00385627	0.245245	2.974
ENSMUSG00000084274.2	0.308953	0.240602	0.260246	0.17076	0.639595	0.60073	0.700299	0.627486	Gm12504	1.38614	-0.9561	17.6237	0.0018441	0.00473591	0.24514	0.642028
ENSMUSG00000029168.14	0.0772384	0.240602	0.111534	0.546432	10.7452	6.47453	1.53399	0.848952	Dpysl5	4.27969	1.41183	18.7156	0.00149616	0.00399778	0.243952	4.90067
ENSMUSG00000058427.10	0.154477	0.343717	0.408957	0.068304	0.863453	1.56857	0.200085	0.664397	Cxcl2	1.7498	-0.718541	6.99076	0.0245468	0.0418031	0.243864	0.824127
ENSMUSG00000006720.16	0.115858	0.309345	0.446135	0.102456	2.01472	1.60195	3.23472	8.63716	Zfp184	3.94795	1.08785	26.2298	0.000439491	0.00150625	0.243449	3.87214
ENSMUSG00000029596.13	0.347573	0.20623	0.111534	0.307368	3.86955	4.53885	3.93501	2.73141	Sdsl	3.93617	1.06055	124.278	5.45818e-07	1.21916e-05	0.243176	3.76871
ENSMUSG00000036091.8	0.0386192	0.481204	0.037178	0.409824	2.81422	2.9369	2.63446	3.10052	Hyal3	3.4913	0.708488	59.6923	1.59008e-05	0.000125356	0.241706	2.87152
ENSMUSG00000083754.3	0.154477	0.240602	0.260246	0.307368	0.511676	1.13471	0.700299	0.885863	Gm7803	1.71025	-0.744396	18.2771	0.00162099	0.00426204	0.240673	0.808137
ENSMUSG00000049625.6	0	0.0687434	0.408957	0.478128	21.3945	6.90839	33.581	32.7031	Tifab	6.57984	3.58732	83.3674	3.43863e-06	4.32457e-05	0.238957	23.6467
ENSMUSG00000050822.11	0.347573	0.0687434	0.297424	0.239064	2.30254	1.80219	4.10175	3.3589	Slc29a4	3.59712	0.713649	61.4549	1.28748e-05	0.000108042	0.238201	2.89135
ENSMUSG00000114755.1	0.193096	0.171858	0.0743559	0.51228	1.43909	1.86894	0.633604	1.51335	Galr3	2.46825	-0.191129	22.1266	0.000823101	0.00247364	0.237898	1.36374
ENSMUSG00000075514.4	0.193096	0.103115	0.483313	0.17076	1.63097	2.03581	0.933732	1.95628	Gm13375	2.78011	0.0175959	36.2527	0.000121264	0.000555718	0.237571	1.6392
ENSMUSG00000090698.2	0.46343	0.137487	0.0743559	0.273216	2.2066	1.83556	3.23472	1.6979	Apold1	3.24165	0.398264	51.4542	2.79505e-05	0.000190694	0.237122	2.2437
ENSMUSG00000097899.2	0.193096	0.137487	0.446135	0.17076	1.15127	0.867721	0.266781	0.406021	Gm16894	1.52597	-0.918257	6.93566	0.0248896	0.0422859	0.23687	0.672948
ENSMUSG00000031024.13	0.347573	0.103115	0.223068	0.273216	12.8559	8.07648	20.2086	1.03351	Denn2b	5.47499	2.45362	34.1455	0.000153606	0.000664646	0.236743	10.5436
ENSMUSG00000020712.11	0.579288	0	0.260246	0.102456	1.69493	2.53641	1.73407	2.80523	Tcam1	3.24822	0.364019	35.2661	0.000130864	0.000590193	0.235497	2.19266
ENSMUSG00000000093.6	0.270334	0	0.260246	0.409824	0.575636	4.77246	0.166738	1.07042	Tbx2	2.79344	0.0235073	6.67204	0.026989	0.0453505	0.235101	1.64631
ENSMUSG00000075053.3	0.270334	0.0687434	0.223068	0.375672	0.671575	1.20146	0.933732	0.812041	Vdac3-ps1	1.93143	-0.637291	20.3437	0.00109686	0.00309918	0.234454	0.904702
ENSMUSG00000022103.10	0.193096	0.309345	0.297424	0.136608	19.6356	1.13471	1.03378	0.738219	Gfra2	4.58793	1.59815	10.3542	0.00903554	0.0178065	0.234118	5.63557
ENSMUSG00000067341.6	0.193096	0.20623	0.297424	0.239064	0.671575	0.834347	0.366823	6.90235	H2-Eb2	3.15418	0.351009	7.8376	0.0185601	0.0328632	0.233953	2.19377
ENSMUSG00000083836.1	0.270334	0.20623	0.18589	0.273216	0.639595	1.43508	0.766994	0.738219	Ldha-ps2	1.91773	-0.648161	21.212	0.000946721	0.00275866	0.233918	0.894971
ENSMUSG00000050931.7	0.193096	0.274974	0.260246	0.204912	3.0061	1.73544	2.76785	0.959685	Sgms2	3.16983	0.328721	43.0426	5.95856e-05	0.00032786	0.233307	2.11727
ENSMUSG00000025854.15	0.193096	0.20623	0.260246	0.273216	5.43656	2.77003	4.7687	8.82172	Fam20c	4.50913	1.5436	81.8665	3.53855e-06	4.37443e-05	0.233197	5.44925
ENSMUSG00000031458.8	0.270334	0.20623	0.148712	0.307368	2.2066	2.63654	2.30098	3.24816	Coprs	3.44372	0.57587	110.553	8.8399e-07	1.69334e-05	0.233161	2.59807
ENSMUSG00000033998.9	0.154477	0.343717	0.260246	0.17076	2.07868	2.83678	0.900385	0.848952	Kcnk1	2.82382	0.0400979	25.0698	0.000509013	0.00168953	0.2323	1.6662
ENSMUSG00000037902.18	0.231715	0.20623	0.148712	0.34152	41.8295	70.1519	35.7153	141.037	Sirpa	8.2424	5.18104	166.135	1.27076e-07	5.12109e-06	0.232044	72.1834
ENSMUSG00000022623.17	0.540668	0.137487	0.037178	0.204912	2.0467	9.51155	17.074	2.32539	Shank3	5.07991	2.02398	27.0231	0.000372518	0.00132726	0.230061	7.7394
ENSMUSG00000093553.1	0.115858	0.103115	0.18589	0.51228	0.671575	0.533982	0.867037	0.812041	Gm20633	1.60423	-0.866841	11.0915	0.00753828	0.0152692	0.229286	0.721159
ENSMUSG00000020160.18	0.231715	0	0.446135	0.239064	2.5264	2.3028	1.80077	0.77513	Meis1	3.03091	0.163158	26.6338	0.000394647	0.00138602	0.229229	1.85127
ENSMUSG00000002190.13	0.386192	0.20623	0.18589	0.136608	29.4853	23.8623	12.3386	23.1063	Clgn	6.59639	3.49754	254.518	1.44722e-08	1.48527e-06	0.22873	22.1981
ENSMUSG00000003469.9	0	0	0.743559	0.17076	4.41321	3.67113	5.33561	1.36571	Phyhip	4.02235	1.03211	29.8608	0.000253219	0.000981904	0.22858	3.69641
ENSMUSG00000022438.6	0.502049	0.309345	0	0.102456	96.7068	124.384	346.681	55.145	Parvb	9.40682	6.28659	125.646	4.47348e-07	1.08535e-05	0.228463	155.729
ENSMUSG00000026712.3	0.154477	0.274974	0.446135	0.034152	2.30254	2.87015	1.63403	4.02329	Mrc1	3.5528	0.623597	48.837	3.34127e-05	0.000218153	0.227434	2.70751
ENSMUSG00000103400.2	0.154477	0.0687434	0.446135	0.239064	0.639595	0.800973	0.600256	0.959685	Gm15853	1.70785	-0.836928	13.7113	0.00397921	0.0089299	0.227105	0.750127
ENSMUSG00000107470.1	0.193096	0.240602	0.37178	0.102456	0.799494	1.33495	0.666952	0.36911	Gm3375	1.81143	-0.77464	12.5073	0.0052482	0.0112638	0.226983	0.792627
ENSMUSG00000050377.8	0.115858	0.61869	0	0.17076	1.56701	6.60803	1.53399	3.13743	Il31ra	3.7547	0.84465	22.7196	0.00072869	0.00224428	0.226327	3.21161
ENSMUSG00000021806.4	0.347573	0.171858	0.111534	0.273216	1.05533	0.834347	0.600256	0.922774	Nid2	1.90339	-0.706573	22.9321	0.000699761	0.0021787	0.226045	0.853177
ENSMUSG00000055485.6	0.540668	0.103115	0.260246	0	10.2015	10.9133	19.7084	12.845	Soga1	5.92449	2.78676	142.738	2.22974e-07	7.08954e-06	0.226007	13.4171
ENSMUSG00000056399.2	0.46343	0.0687434	0.37178	0	69.3641	1122.1	44.6524	908.822	Prss34	11.2449	8.06771	55.3798	1.83595e-05	0.000139463	0.225988	536.234
ENSMUSG00000031520.6	0.0772384	0.481204	0.037178	0.307368	4.31727	2.60316	2.06755	3.91256	Vegfc	3.76313	0.850473	54.5554	2.15813e-05	0.000157991	0.225747	3.22514
ENSMUSG00000000552.10	0.193096	0.309345	0.297424	0.102456	32.6513	61.2411	100.81	54.2222	Zfp385a	8.08427	4.96848	276.799	9.52867e-09	1.17186e-06	0.22558	62.2311
ENSMUSG00000107035.1	0.193096	0.240602	0.297424	0.17076	0.639595	1.70207	0.666952	1.47644	Ybx1-ps2	2.28242	-0.424203	21.6471	0.000855476	0.00255318	0.22547	1.12126
ENSMUSG00000090114.1	0.347573	0.20623	0.0743559	0.273216	0.351777	1.43508	1.10047	0.664397	Gm3076	1.96014	-0.666524	12.3526	0.00543358	0.0115954	0.225344	0.88793
ENSMUSG00000040447.15	0.579288	0.103115	0.148712	0.068304	32.0757	63.0766	64.761	102.76	Spns2	8.21492	5.04529	227.742	2.24831e-08	1.84336e-06	0.224855	65.6684
ENSMUSG00000022236.10	0.0772384	0.0343717	0.446135	0.34152	0.479696	0.901095	0.500214	0.996596	Ropn1l	1.6434	-0.880903	8.01748	0.0175503	0.0313436	0.224816	0.7194
ENSMUSG00000109675.2	0.193096	0.137487	0.260246	0.307368	6.84367	2.73666	3.00128	9.81831	Nxpe1-ps	4.60343	1.57818	54.0319	2.14949e-05	0.000157578	0.224549	5.59998
ENSMUSG00000096006.1	0.308953	0.343717	0.0743559	0.17076	0.383757	0.734225	0.900385	0.959685	Gm21596	1.69392	-0.847735	12.5549	0.0051967	0.0111752	0.224447	0.744513
ENSMUSG00000042498.16	0.579288	0.103115	0.0743559	0.136608	3.64569	16.7203	11.4049	1.21806	Radx	5.23017	2.11083	27.6461	0.000330946	0.00120195	0.223342	8.24723
ENSMUSG00000106820.1	0.270334	0.240602	0.0743559	0.307368	1.95076	1.36833	0.83369	5.97957	D5Ertd605e	3.44066	0.531951	18.4778	0.00148206	0.00396605	0.223165	2.53309
ENSMUSG00000006611.15	0.154477	0.137487	0.223068	0.375672	2.27056	2.56979	1.90081	9.81831	Hfe	4.1534	1.16885	27.3471	0.000355471	0.0012748	0.222676	4.13987
ENSMUSG00000064147.7	0.424811	0.240602	0.223068	0	42.725	130.525	32.5139	179.313	Rab44	8.76795	5.59445	110.551	7.59193e-07	1.54945e-05	0.22212	96.2694
ENSMUSG00000029120.10	0.193096	0	0.148712	0.546432	24.0808	16.1196	2.70115	10.8518	Ppp2r2c	5.87834	2.7896	47.6996	3.6827e-05	0.000233707	0.22206	13.4383
ENSMUSG00000036528.16	0.308953	0.0687434	0.37178	0.136608	5.11676	2.3028	4.66866	13.4725	Ppfibp2	4.84344	1.75501	41.9568	6.09311e-05	0.000332788	0.221521	6.39018
ENSMUSG00000094685.2	0.270334	0.171858	0.408957	0.034152	0.863453	1.00122	1.73407	0.664397	Gm5900	2.28584	-0.477712	18.1933	0.00154183	0.00409603	0.221326	1.06579
ENSMUSG00000001227.12	0.231715	0.240602	0.037178	0.375672	7.61118	6.80827	5.56905	24.7673	Sema6b	5.60098	2.52952	55.8434	1.85715e-05	0.000140776	0.221292	11.1889
ENSMUSG00000005251.15	0.0772384	0.20623	0.223068	0.375672	0.447717	1.20146	0.500214	1.07042	Ripk4	1.80701	-0.774032	11.9519	0.00599731	0.0125943	0.220552	0.804952
ENSMUSG00000020473.13	0.115858	0.378089	0.148712	0.239064	7.5792	6.20754	2.1009	4.46623	Aebp1	4.47965	1.45186	64.3982	9.87258e-06	8.98802e-05	0.220431	5.08847
ENSMUSG00000039013.16	0.270334	0.274974	0.334602	0	48.7371	54.633	32.4805	137.383	Siglecf	8.27333	5.1016	148.451	1.8348e-07	6.35321e-06	0.219977	68.3083
ENSMUSG00000042770.8	0.46343	0.0687434	0	0.34152	40.2945	17.9218	36.749	4.24476	Hebp1	6.81858	3.65537	57.0139	1.60904e-05	0.000126611	0.218423	24.8025
ENSMUSG00000090136.4	0.347573	0.171858	0.148712	0.204912	0.415737	0.734225	0.533561	0.553664	Gm10177	1.35159	-1.12031	11.612	0.00647027	0.0134516	0.218264	0.559297
ENSMUSG00000004473.10	0.115858	0.0343717	0.483313	0.239064	10.6173	0.533982	0.566909	1.99319	Clec11a	3.98191	0.932904	10.2488	0.00909141	0.0178919	0.218152	3.42784
ENSMUSG00000087178.7	0.193096	0.20623	0.334602	0.136608	3.29391	2.13593	4.66866	0.516753	A230056P14Rik	3.60934	0.60254	26.0937	0.000413173	0.00143379	0.217634	2.65381
ENSMUSG00000063652.10	0.193096	0.137487	0.334602	0.204912	0.511676	0.967842	0.800342	0.77513	Slc22a21	1.79694	-0.829332	21.1035	0.000924708	0.00270952	0.217524	0.763748
ENSMUSG00000015854.7	0.154477	0.343717	0.37178	0	7.70712	6.20754	8.00342	22.0358	Cd5l	5.63183	2.5042	68.3026	7.1451e-06	7.059e-05	0.217493	10.9885
ENSMUSG00000017724.14	0.308953	0.240602	0.148712	0.17076	1.53503	2.13593	0.633604	1.29188	Etv4	2.67394	-0.178538	30.3278	0.000231323	0.000916937	0.217257	1.39911
ENSMUSG00000032131.16	0.386192	0.240602	0	0.239064	22.7376	9.17782	22.3429	1.66099	Abcg4	5.99545	2.84552	38.9196	8.33677e-05	0.000418481	0.216464	13.9798
ENSMUSG00000031709.15	0.231715	0.343717	0.148712	0.136608	2.0467	0.767599	1.63403	1.47644	Tbc1d9	2.75808	-0.113448	37.3422	9.95644e-05	0.000478405	0.215188	1.48119
ENSMUSG00000041351.16	0.231715	0.0687434	0.148712	0.409824	1.37513	1.86894	0.333476	0.664397	Rap1gap	2.28676	-0.485726	12.2343	0.00549339	0.0117073	0.214749	1.06048
ENSMUSG00000059042.3	0.0386192	0.103115	0.408957	0.307368	0.735534	2.56979	0.700299	0.848952	Klk1b9	2.47097	-0.340891	12.8724	0.00470836	0.0103147	0.214515	1.21364
ENSMUSG00000029581.14	0.231715	0.309345	0.111534	0.204912	19.3478	10.446	0.700299	6.27486	Fscn1	5.39119	2.25971	28.2881	0.000302052	0.00112303	0.214377	9.19223
ENSMUSG00000054074.9	0	0.515575	0	0.34152	1.43909	2.1693	1.46729	1.25497	Skida1	2.79985	-0.0346076	20.7199	0.000993445	0.00286776	0.214274	1.58266
ENSMUSG00000037169.15	0.617907	0	0	0.239064	2.65432	4.77246	2.0342	1.25497	Mycn	3.67358	0.610055	24.2744	0.000527009	0.00173874	0.214243	2.67899
ENSMUSG00000116287.1	0.193096	0.309345	0.148712	0.204912	1.50305	0.700851	0.433519	1.55026	Gm3924	2.24807	-0.507305	17.7661	0.00167122	0.0043754	0.214016	1.04692
ENSMUSG00000114547.1	0.154477	0.240602	0.18589	0.273216	0.799494	1.06796	0.566909	0.996596	Gm3226	1.96443	-0.716056	27.5169	0.000342811	0.00123717	0.213546	0.857741
ENSMUSG00000074657.5	0.231715	0.137487	0.037178	0.443976	0.415737	0.533982	0.633604	1.55026	Kif5a	1.80665	-0.81784	7.98504	0.0175501	0.0313436	0.212589	0.783396
ENSMUSG00000051736.8	0.115858	0.171858	0.18589	0.375672	0.607615	0.467234	0.400171	0.442931	Fam229b	1.14277	-1.25531	7.41765	0.0209954	0.0365626	0.212319	0.479488
ENSMUSG00000026435.15	0.386192	0.137487	0.223068	0.102456	3.29391	40.5493	5.63574	6.23795	Slc45a3	6.04258	2.83848	28.1904	0.00029601	0.00110807	0.212301	13.9292
ENSMUSG00000021589.13	0.193096	0.0687434	0.0743559	0.51228	1.56701	0.634104	0.633604	0.479842	Rhobtb3	1.94286	-0.742951	9.26888	0.0119975	0.0227149	0.212119	0.828639
ENSMUSG00000016200.14	0.154477	0.171858	0.111534	0.409824	5.40458	4.43873	8.73707	1.03351	Syt14	4.49081	1.40198	36.8316	0.000104703	0.000496967	0.211923	4.90347
ENSMUSG00000061751.16	0.0386192	0.309345	0.260246	0.239064	5.43656	5.07283	7.13638	8.78481	Kalrn	4.90515	1.80151	150.589	1.70302e-07	6.03382e-06	0.211819	6.60764
ENSMUSG00000019836.5	0.115858	0.481204	0.111534	0.136608	0.863453	0.700851	1.13382	0.77513	Amd-ps4	1.99121	-0.702278	17.947	0.00162104	0.00426204	0.211301	0.868313
ENSMUSG00000050473.5	0.193096	0.378089	0	0.273216	1.18325	3.37076	1.66738	3.58036	Slc35d3	3.46713	0.489387	32.0448	0.000184677	0.000768105	0.2111	2.45044
ENSMUSG00000032839.13	0.46343	0.240602	0.037178	0.102456	7.67514	6.90839	5.00214	11.0364	Trpc1	5.1741	2.00316	116.87	5.31147e-07	1.19895e-05	0.210916	7.65551
ENSMUSG00000024027.8	0.0386192	0.171858	0.223068	0.409824	2.2066	3.60438	13.1723	4.87225	Glp1r	4.76148	1.66268	35.9105	0.000116154	0.000538879	0.210842	5.96388
ENSMUSG00000097858.2	0.154477	0.309345	0.037178	0.34152	0.415737	0.467234	0.666952	0.516753	9530052C20Rik	1.24204	-1.19602	6.47415	0.0286518	0.0476966	0.21063	0.516669
ENSMUSG00000056529.7	0.0386192	0.687434	0.111534	0	2.87818	2.80341	2.46772	9.15392	Ptafr	4.2815	1.22477	28.1374	0.000308162	0.0011404	0.209397	4.32581
ENSMUSG00000027961.7	0.386192	0.137487	0.037178	0.273216	5.11676	3.80462	9.87088	0.516753	Lrrc39	4.52726	1.38023	24.8561	0.000480836	0.00161745	0.208518	4.82725
ENSMUSG00000114687.1	0.270334	0.171858	0.18589	0.204912	0.799494	1.10134	0.533561	0.738219	Gm5452	1.91787	-0.801042	25.3272	0.000456988	0.00155297	0.208249	0.793153
ENSMUSG00000026628.13	0.0386192	0.653062	0.037178	0.102456	8.53859	3.20389	3.13467	5.94266	Atf3	4.56898	1.47837	47.7583	3.48546e-05	0.000224587	0.207829	5.20496
ENSMUSG00000028527.18	0.154477	0.103115	0.297424	0.273216	11.4168	26.0984	12.7721	93.6431	Ak4	7.40706	4.18259	55.453	1.71364e-05	0.000132794	0.207058	35.9826
ENSMUSG00000037071.3	0	0.309345	0.0743559	0.443976	1.85483	10.8799	2.60111	3.65418	Scd1	4.43485	1.35395	27.0296	0.000359743	0.00128721	0.206919	4.7475
ENSMUSG00000034845.6	0.502049	0.0687434	0.148712	0.102456	1.50305	3.03702	3.26806	1.73481	Plvap	3.5618	0.456654	44.2271	4.39358e-05	0.000265423	0.20549	2.38574
ENSMUSG00000019301.5	0.154477	0.240602	0.18589	0.239064	1.56701	2.46967	1.13382	3.61727	Hsd17b1	3.36623	0.348298	43.4839	4.98049e-05	0.000290244	0.205008	2.19694
ENSMUSG00000030032.12	0.154477	0	0.18589	0.478128	0.927413	1.86894	0.800342	0.221466	Wdr54	2.20324	-0.605913	8.5408	0.0146447	0.0269159	0.204624	0.954539
ENSMUSG00000003283.15	0.270334	0.137487	0	0.409824	12.5361	25.1305	11.5716	36.6526	Hck	6.66497	3.44775	111.332	6.67998e-07	1.40971e-05	0.204411	21.4727
ENSMUSG00000020490.16	0.502049	0.103115	0.037178	0.17076	31.564	23.295	28.0453	6.82853	Btnl10	6.79488	3.51171	102.487	9.08853e-07	1.71504e-05	0.203276	22.4332
ENSMUSG00000009654.4	0.193096	0.137487	0.446135	0.034152	0.927413	1.50182	0.533561	2.14084	Oit3	2.64002	-0.304896	17.5915	0.00164367	0.00431517	0.202718	1.27591
ENSMUSG00000000440.12	0	0.171858	0.297424	0.34152	6.04417	3.77125	7.03634	1.43953	Pparg	4.45067	1.30593	42.9861	5.21723e-05	0.000299875	0.202701	4.57282
ENSMUSG00000038422.2	0.0772384	0.20623	0.148712	0.375672	0.575636	1.26821	1.20051	0.996596	Hdhd3	2.26146	-0.555707	23.9069	0.000562488	0.00182956	0.201963	1.01024
ENSMUSG00000027296.7	0.0772384	0.61869	0.111534	0	0.799494	0.667477	0.600256	1.32879	Itpka	2.00007	-0.742922	8.26972	0.015912	0.0288548	0.201866	0.849006
ENSMUSG00000070565.11	0.386192	0.20623	0.111534	0.102456	2.75026	4.57222	1.06712	3.50654	Rasal2	3.87481	0.734173	42.376	5.27426e-05	0.000302543	0.201603	2.97404
ENSMUSG00000024502.10	0.0772384	0.103115	0.111534	0.51228	5.46854	3.03702	2.53442	2.80523	Jakmip2	4.04572	0.935331	59.8411	1.21618e-05	0.000103753	0.201042	3.4613
ENSMUSG00000024899.7	0.347573	0.0687434	0.148712	0.239064	22.5777	107.531	30.5797	70.7952	Papss2	8.15842	4.86356	127.782	3.09716e-07	8.66379e-06	0.201023	57.8708
ENSMUSG00000090124.7	0.193096	0.0687434	0.334602	0.204912	8.73047	5.43994	9.13724	50.162	Ugt1a7c	6.4942	3.22455	39.7622	6.91571e-05	0.000364959	0.200338	18.3674
ENSMUSG00000030117.5	0.231715	0.171858	0.260246	0.136608	10.8092	23.1615	23.0432	2.14084	Gdf3	6.19607	2.92234	50.4457	2.45409e-05	0.000173489	0.200107	14.7887
ENSMUSG00000049892.7	0.0386192	0.515575	0.037178	0.204912	1.05533	1.43508	0.13339	0.701308	Rasd1	1.99465	-0.758383	6.5999	0.0271663	0.0455946	0.199071	0.831277
ENSMUSG00000087595.1	0.193096	0.0343717	0.260246	0.307368	0.543656	0.333739	0.933732	0.332199	1810012K08Rik	1.4284	-1.18319	6.51293	0.0278461	0.0465276	0.19877	0.535831
ENSMUSG00000034591.5	0.231715	0.171858	0.18589	0.204912	0.543656	0.367113	0.433519	0.406021	Slc41a2	1.13278	-1.35888	10.4179	0.00852697	0.01694	0.198594	0.437577
ENSMUSG00000099775.1	0.347573	0.137487	0	0.307368	31.2122	13.3829	34.3147	188.91	Gm5960	8.36778	5.07206	52.8681	1.98892e-05	0.000148166	0.198107	66.955
ENSMUSG00000078496.9	0.154477	0.0687434	0.260246	0.307368	2.81422	0.834347	1.50064	0.36911	Zfp982	2.80262	-0.201417	15.5549	0.00248419	0.00606737	0.197708	1.37958
ENSMUSG00000019467.15	0.231715	0	0.557669	0	2.14264	1.56857	1.00043	1.91937	Arhgef25	3.09976	0.00278532	21.3667	0.000794847	0.0024029	0.197346	1.65775
ENSMUSG00000043940.15	0.270334	0.378089	0	0.136608	28.8138	18.7561	43.2518	18.9722	Wdfy3	7.08654	3.79761	193.006	3.9613e-08	2.65314e-06	0.196258	27.4485
ENSMUSG00000048416.15	0.115858	0.137487	0.148712	0.375672	7.77108	3.73787	1.43395	6.34868	Mlf1	4.57754	1.37119	45.2534	3.95187e-05	0.000246405	0.194432	4.8229
ENSMUSG00000029102.9	0.270334	0.171858	0.334602	0	0.831474	0.800973	0.900385	0.885863	Hgfac	2.14845	-0.7446	18.1533	0.00144426	0.00388532	0.194199	0.854674
ENSMUSG00000040488.18	0.0772384	0.378089	0.148712	0.17076	0.671575	0.60073	1.13382	0.479842	Ltbp4	1.85397	-0.908795	14.204	0.00337183	0.00778988	0.1937	0.721491
ENSMUSG00000013419.7	0.115858	0.446832	0.0743559	0.136608	2.11066	2.33617	1.53399	2.06701	Zfp651	3.31926	0.238188	59.8916	1.1347e-05	9.88858e-05	0.193413	2.01196
ENSMUSG00000009292.18	0.0386192	0.171858	0.18589	0.375672	3.51777	22.227	2.63446	12.4759	Trpm2	5.65692	2.40033	35.0791	0.000116916	0.000541287	0.19301	10.2138
ENSMUSG00000044005.13	0.386192	0.240602	0.0743559	0.068304	1.18325	1.76882	0.700299	0.332199	Gls2	2.39002	-0.575676	13.5675	0.00379303	0.00858911	0.192363	0.996141
ENSMUSG00000030769.15	0.347573	0.240602	0.037178	0.136608	0.767514	0.166869	0.500214	1.25497	Slc5a11	1.78417	-0.996876	7.09857	0.0226347	0.0390267	0.19049	0.672392
ENSMUSG00000074121.3	0.193096	0.171858	0.260246	0.136608	1.63097	0.700851	0.600256	0.701308	Ntf5	2.25419	-0.677503	21.0952	0.000840212	0.00251552	0.190452	0.908346
ENSMUSG00000051236.13	0.0772384	0.20623	0	0.478128	4.09341	2.77003	1.60068	3.91256	Msrb3	3.93836	0.782042	44.8717	4.09728e-05	0.000253038	0.190399	3.09417
ENSMUSG00000050550.7	0.154477	0.103115	0.297424	0.204912	0.479696	0.43386	0.633604	0.922774	Gm11868	1.66818	-1.07665	14.4379	0.00314086	0.00733108	0.189982	0.617484
ENSMUSG00000050944.14	0.115858	0.171858	0.334602	0.136608	0.351777	0.467234	0.466866	0.406021	Efcab5	1.14333	-1.40515	7.50185	0.0198005	0.0347716	0.189731	0.422975
ENSMUSG00000032064.17	0.231715	0	0.111534	0.409824	4.82894	0.667477	1.70073	0.553664	Dixdc1	3.35773	0.197873	12.7184	0.00461404	0.0101377	0.188268	1.9377
ENSMUSG00000040883.18	0.154477	0.0687434	0.18589	0.34152	3.83757	5.00608	3.03463	10.5196	Tmem205	4.84567	1.56791	62.799	8.431e-06	7.99181e-05	0.187658	5.59948
ENSMUSG00000029082.17	0.154477	0	0.18589	0.409824	0.575636	0.634104	0.666952	0.553664	Bst1	1.66536	-1.0873	8.79732	0.0133136	0.024879	0.187548	0.607589
ENSMUSG00000040855.15	0.270334	0.171858	0	0.307368	19.0919	5.57344	19.1749	1.21806	Reps2	5.87513	2.53991	32.8894	0.000145407	0.000638466	0.18739	11.2646
ENSMUSG00000026458.13	0.154477	0	0.148712	0.443976	0.319798	0.500608	0.800342	0.922774	Ppfia4	1.70955	-1.05216	6.86639	0.0244572	0.0416813	0.186791	0.63588
ENSMUSG00000039684.9	0.154477	0.378089	0.111534	0.102456	0.575636	1.06796	0.666952	0.479842	Gm5422	1.86843	-0.953329	14.668	0.00297543	0.00701494	0.186639	0.697598
ENSMUSG00000003355.7	0.193096	0.240602	0.037178	0.273216	2.59036	3.30401	1.96751	4.42931	Fkbp11	3.98529	0.768746	75.3373	3.59265e-06	4.40695e-05	0.186023	3.0728
ENSMUSG00000056258.9	0.154477	0.309345	0.0743559	0.204912	3.93351	1.73544	3.03463	3.24816	Kcnq3	3.95484	0.735428	82.0474	2.39299e-06	3.32733e-05	0.185772	2.98794
ENSMUSG00000084990.1	0.0772384	0	0.148712	0.51228	0.959393	0.734225	0.13339	2.10392	Gm14549	2.3235	-0.613814	6.96759	0.0235489	0.0404027	0.184558	0.982733
ENSMUSG00000030970.16	0.386192	0.171858	0.111534	0.068304	15.7021	21.8933	11.1047	23.1432	Ctbp2	6.60351	3.19374	234.687	1.07133e-08	1.24257e-06	0.184472	17.9608
ENSMUSG00000108184.1	0.424811	0.20623	0.037178	0.068304	0.671575	0.43386	0.400171	0.553664	Gm44198	1.49432	-1.24905	6.78244	0.0249143	0.0423179	0.184131	0.514818
ENSMUSG00000029122.11	0.0772384	0.0687434	0.111534	0.478128	2.01472	1.80219	0.466866	2.17775	Evc	3.06368	-0.0370069	21.8714	0.000726773	0.00224031	0.183911	1.61538
ENSMUSG00000036111.8	0.308953	0.171858	0.18589	0.068304	3.74163	3.37076	3.90167	10.1874	Lmo1	4.83214	1.49194	64.355	6.90966e-06	6.8788e-05	0.183751	5.30037
ENSMUSG00000056071.12	0.733764	0	0	0	2.71828	1.60195	3.23472	1.80864	S100a9	3.74249	0.421665	22.288	0.000626267	0.00199516	0.183441	2.34089
ENSMUSG00000007867.9	0.154477	0.137487	0.297424	0.136608	1.21523	1.43508	0.433519	0.553664	Ift43	2.32348	-0.686771	18.7961	0.00123303	0.00341296	0.181499	0.909373
ENSMUSG00000031698.14	0.656526	0	0	0.068304	28.398	27.4667	73.398	7.93586	Mylk3	7.61017	4.11496	63.843	6.52801e-06	6.5995e-05	0.181208	34.2996
ENSMUSG00000058818.13	0	0.103115	0.483313	0.136608	3.90153	18.8896	1.76742	7.7513	Pirb	5.45262	2.07283	30.4176	0.000190623	0.00078847	0.180759	8.07747
ENSMUSG00000035606.8	0	0.378089	0	0.34152	1.59899	0.800973	2.33433	0.516753	Ky	2.78985	-0.275227	13.0842	0.0042288	0.00939543	0.179902	1.31276
ENSMUSG00000113431.1	0.0772384	0.343717	0.297424	0	0.767514	1.16809	0.766994	0.479842	Gm6722	2.12869	-0.829724	12.3438	0.0049945	0.0108269	0.179595	0.795609
ENSMUSG00000028601.18	0.193096	0.171858	0.111534	0.239064	1.47107	2.43629	0.533561	0.553664	Echdc2	2.78145	-0.336555	18.4976	0.00129673	0.00355412	0.178888	1.24865
ENSMUSG00000039741.15	0.540668	0.0687434	0.037178	0.068304	5.14874	3.23727	4.56862	22.0358	Bahcc1	5.62296	2.17909	33.9371	0.000113951	0.000530212	0.178723	8.74762
ENSMUSG00000032548.14	0.154477	0.240602	0.111534	0.204912	4.09341	1.70207	1.30056	3.06361	Slco2a1	3.78924	0.522496	49.6758	2.28195e-05	0.000164999	0.177881	2.53991
ENSMUSG00000073400.6	0.193096	0.240602	0	0.273216	93.8606	84.3358	280.453	13.8047	Trim10	9.32638	5.88834	72.1275	4.00442e-06	4.71734e-05	0.176728	118.114
ENSMUSG00000086040.8	0.154477	0.274974	0.037178	0.239064	8.89037	1.10134	0.733647	6.45942	Wipf3	4.54529	1.21059	19.7742	0.00101423	0.00291419	0.176423	4.29619
ENSMUSG00000036502.14	0	0.137487	0.260246	0.307368	1.02335	0.967842	0.800342	0.442931	Tmem255a	2.15853	-0.813681	14.9717	0.00270124	0.00648534	0.176275	0.808617
ENSMUSG00000062524.4	0.0772384	0.137487	0.148712	0.34152	0.543656	0.667477	1.83412	1.03351	Ncr1	2.47048	-0.573433	18.4764	0.0013062	0.00357595	0.176239	1.01969
ENSMUSG00000089999.1	0.0386192	0.240602	0.18589	0.239064	0.383757	1.00122	0.533561	0.701308	Gm6485	1.83351	-1.03398	13.3978	0.00388466	0.00876026	0.176044	0.654961
ENSMUSG00000034818.17	0.154477	0.446832	0	0.102456	2.97412	1.63532	0.600256	1.55026	Celf5	3.21171	0.0166028	20.6837	0.000861523	0.00256694	0.175941	1.68999
ENSMUSG00000040350.16	0.154477	0.0687434	0.446135	0.034152	1.31117	1.33495	1.90081	1.80864	Trim7	3.17712	-0.0644596	39.5603	5.88826e-05	0.000325211	0.175877	1.58889
ENSMUSG00000001663.10	0.347573	0.137487	0.148712	0.068304	4.76498	5.80705	10.5045	1.18115	Gstt1	4.99673	1.56276	41.1327	4.93235e-05	0.000288145	0.175519	5.56442
ENSMUSG00000038146.8	0.424811	0.0343717	0	0.239064	10.1696	26.6991	14.5729	10.8518	Notch3	6.47312	2.99193	116.249	3.38846e-07	9.13494e-06	0.174562	15.5733
ENSMUSG00000037239.8	0	0	0.18589	0.51228	1.63097	1.26821	0.96708	1.99319	Spred3	2.99009	-0.161176	20.1172	0.000955045	0.00277828	0.174543	1.46486
ENSMUSG00000043557.16	0.308953	0.137487	0.148712	0.102456	1.95076	1.10134	2.46772	1.07042	Mdga1	3.24472	-0.0163559	45.3377	3.20371e-05	0.000211397	0.174402	1.64756
ENSMUSG00000037594.11	0.115858	0.0687434	0.37178	0.136608	0.447717	0.467234	0.83369	1.18115	Clba1	2.04836	-0.935834	13.55	0.00364922	0.00832291	0.173247	0.732448
ENSMUSG00000050711.7	0.193096	0.0687434	0.260246	0.17076	21.4584	17.9885	0.700299	56.2154	Scg2	7.09645	3.60883	32.8809	0.000130039	0.000586697	0.173211	24.0907
ENSMUSG00000027221.5	0.0772384	0.20623	0.408957	0	4.41321	2.53641	28.979	2.65759	Chst1	5.7863	2.32011	22.5906	0.000592474	0.00191054	0.173106	9.64656
ENSMUSG00000047250.13	0.347573	0.0343717	0.037178	0.273216	26.2874	34.5086	23.9769	60.0172	Ptgs1	7.6873	4.19054	218.044	1.30111e-08	1.37494e-06	0.173085	36.1975
ENSMUSG00000027297.14	0.347573	0.20623	0	0.136608	2.75026	1.93568	1.60068	0.922774	Ltk	3.38054	0.0940921	34.1319	0.000111284	0.000520174	0.172603	1.80235
ENSMUSG00000087060.7	0.231715	0.309345	0.148712	0	2.27056	2.10255	2.7345	1.36571	Eldr	3.60552	0.291799	52.873	1.58077e-05	0.000124938	0.172443	2.11833
ENSMUSG00000025427.15	0	0	0.0743559	0.614736	2.81422	2.3028	1.66738	0.701308	Rnf165	3.36906	0.142549	18.4322	0.00130736	0.00357707	0.172273	1.87143
ENSMUSG00000050490.7	0.154477	0.171858	0.148712	0.204912	0.479696	0.867721	0.800342	0.664397	Psma5-ps	2.01094	-0.972613	30.1735	0.000191602	0.0007916	0.16999	0.703039
ENSMUSG00000026180.8	0.231715	0.446832	0	0	4.50915	15.3854	2.46772	5.68429	Cxcr2	5.32397	1.87588	37.0037	7.82649e-05	0.000399137	0.169637	7.01163
ENSMUSG00000043618.9	0.154477	0.309345	0.111534	0.102456	0.639595	0.700851	0.633604	1.07042	Eif5al3-ps	2.11399	-0.896542	24.3943	0.000448643	0.00153045	0.169453	0.761117
ENSMUSG00000059027.14	0.0772384	0.171858	0.223068	0.204912	1.50305	1.26821	0.666952	1.47644	9630013D21Rik	2.81254	-0.370267	42.7418	4.18885e-05	0.000257245	0.169269	1.22866
ENSMUSG00000096995.2	0.231715	0.20623	0	0.239064	0.415737	0.500608	0.466866	0.479842	2810029C07Rik	1.42186	-1.35986	7.08757	0.022187	0.0383613	0.169252	0.465763
ENSMUSG00000035557.9	0.193096	0.41246	0	0.068304	2.5264	0.734225	0.500214	0.885863	Krt17	2.75371	-0.427275	12.1538	0.00508745	0.0109842	0.168465	1.16168
ENSMUSG00000022755.4	0.308953	0.0687434	0.223068	0.068304	9.27413	4.87259	13.4724	3.54345	Adgrg7	5.55468	2.0226	74.2884	2.78989e-06	3.71275e-05	0.167267	7.79065
ENSMUSG00000035172.15	0.115858	0.103115	0.0743559	0.375672	0.543656	0.934468	1.10047	0.590575	Plekhh3	2.18929	-0.850625	18.3022	0.00131228	0.00358709	0.16725	0.792292
ENSMUSG00000045312.12	0.308953	0.103115	0.18589	0.068304	16.1498	7.17538	1.56734	3.13743	Lhfpl2	5.40748	1.87754	33.1189	0.000118124	0.000544479	0.166566	7.00748
ENSMUSG00000049307.6	0.386192	0.0687434	0.0743559	0.136608	12.9838	15.886	10.3044	29.1597	Fut4	6.67693	3.12071	151.398	7.35602e-08	3.63118e-06	0.166475	17.0835
ENSMUSG00000061132.13	0.115858	0.446832	0	0.102456	0.735534	2.10255	0.366823	14.9858	Blnk	4.66245	1.27274	10.77	0.00728096	0.0148471	0.166286	4.54769
ENSMUSG00000032359.14	0	0.240602	0.148712	0.273216	4.70102	6.14079	4.86875	22.6264	Ctsh	5.76248	2.30507	46.557	2.8153e-05	0.000191709	0.165632	9.58424
ENSMUSG00000015305.6	0.347573	0.171858	0.0743559	0.068304	0.671575	1.26821	1.06712	0.848952	Sash1	2.53998	-0.647802	27.7847	0.000250461	0.000973855	0.165523	0.963964
ENSMUSG00000055013.16	0.270334	0	0.18589	0.204912	5.66042	2.83678	3.16802	14.6906	Agap1	5.29332	1.78491	41.4866	4.38146e-05	0.000265073	0.165284	6.58894
ENSMUSG00000069300.3	0.193096	0.171858	0.260246	0.034152	0.927413	2.73666	0.533561	1.36571	H2bc11	3.06431	-0.230827	21.0883	0.000739016	0.00226801	0.164838	1.39083
ENSMUSG00000039452.6	0.347573	0.171858	0.037178	0.102456	3.166	2.90353	10.1043	0.664397	Snx22	4.67323	1.18319	24.2468	0.000428274	0.00147614	0.164766	4.20956
ENSMUSG00000063275.15	0.193096	0	0.260246	0.204912	5.46854	7.67599	6.03591	8.67407	Hacd1	5.38429	1.86417	162.777	5.01683e-08	2.89757e-06	0.164563	6.96363
ENSMUSG00000063193.9	0.231715	0.20623	0.18589	0.034152	11.7046	16.7871	8.93715	47.3937	Cd300lb	6.98753	3.42667	79.8804	1.94344e-06	2.89708e-05	0.164497	21.2056
ENSMUSG00000046341.5	0.308953	0.0687434	0.0743559	0.204912	1.47107	2.50304	1.53399	3.3589	Gm11223	3.72509	0.336819	53.754	1.32981e-05	0.000109913	0.164241	2.21675
ENSMUSG00000024663.20	0.193096	0.240602	0.223068	0	15.8939	11.781	23.0432	5.16753	Rab3il1	6.39649	2.83867	96.953	7.34493e-07	1.50984e-05	0.164191	13.9714
ENSMUSG00000040605.7	0.0386192	0.515575	0	0.102456	22.4498	22.4272	3.80162	11.1471	Bace2	6.42113	2.93439	60.7152	8.20499e-06	7.80349e-05	0.164163	14.9564
ENSMUSG00000001870.16	0.193096	0.137487	0.223068	0.102456	3.22996	8.77733	1.83412	2.87905	Ltbp1	4.65556	1.1711	45.0065	3.02741e-05	0.00020261	0.164027	4.18011
ENSMUSG00000020646.17	0.540668	0	0.111534	0	2.33452	1.56857	2.16759	0.406021	Mboat2	3.3845	-0.0428867	16.51	0.0017376	0.00450803	0.163051	1.61918
ENSMUSG00000018849.6	0.0772384	0.103115	0.334602	0.136608	2.91016	4.07161	2.13425	2.47303	Wwc1	4.12733	0.685699	90.0126	1.07063e-06	1.93337e-05	0.162891	2.89726
ENSMUSG00000036887.5	0	0.240602	0.408957	0	0.799494	1.26821	1.3339	1.73481	C1qa	2.94094	-0.329518	19.7405	0.000947596	0.00276055	0.16239	1.2841
ENSMUSG00000091694.9	0.115858	0	0.223068	0.307368	286.123	239.658	725.677	45.3636	Apol11b	10.9295	7.34227	109.358	3.96459e-07	1.00282e-05	0.161573	324.205
ENSMUSG00000042684.8	0.154477	0.20623	0.148712	0.136608	4.86092	25.4309	5.16888	35.3238	Npl	6.7275	3.1696	50.1494	1.833e-05	0.000139463	0.161507	17.6961
ENSMUSG00000114092.1	0	0.137487	0.37178	0.136608	3.0061	1.86894	1.26721	2.87905	Gm47418	3.76181	0.361116	44.0717	3.33345e-05	0.000217743	0.161469	2.25532
ENSMUSG00000034462.9	0.0772384	0.0687434	0.260246	0.239064	2.43046	1.5352	0.433519	2.47303	Pkd2	3.36702	0.0204552	26.5206	0.00029931	0.00111691	0.161323	1.71805
ENSMUSG00000095159.2	0.154477	0.0687434	0.148712	0.273216	0.991372	1.43508	1.3339	0.812041	Tubb4b-ps1	2.79296	-0.457593	45.7369	2.84319e-05	0.000193332	0.161287	1.1431
ENSMUSG00000025265.14	0.193096	0.274974	0.0743559	0.102456	7.13149	2.80341	1.26721	1.47644	Fgd1	4.2729	0.807572	29.1341	0.000202891	0.000826983	0.16122	3.16963
ENSMUSG00000022098.10	0.424811	0	0.18589	0.034152	3.64569	2.26942	1.20051	2.76832	Bmp1	3.97402	0.477956	37.5136	6.34883e-05	0.00034217	0.161213	2.47099
ENSMUSG00000104962.1	0.46343	0	0.111534	0.068304	0.319798	1.70207	0.633604	0.332199	Trgj1	2.2609	-0.924504	6.80672	0.0237577	0.0406777	0.160817	0.746917
ENSMUSG00000013367.5	0.193096	0.20623	0.037178	0.204912	1.47107	1.03459	1.10047	2.21466	Iglon5	3.12222	-0.183109	44.8822	3.07932e-05	0.0002048	0.160354	1.4552
ENSMUSG00000057895.11	0.502049	0.137487	0	0	1.72691	1.20146	2.00085	4.57696	Zfp105	3.89621	0.419945	24.2099	0.000408301	0.00142069	0.159884	2.37654
ENSMUSG00000105558.1	0.115858	0.274974	0.111534	0.136608	0.351777	1.00122	0.466866	0.553664	Gm5855	1.84353	-1.15385	13.9393	0.00324238	0.00752958	0.159743	0.593381
ENSMUSG00000116912.1	0.154477	0.171858	0.037178	0.273216	1.21523	1.4017	1.03378	1.58717	Gm5487	2.97736	-0.30624	52.385	1.5081e-05	0.000120597	0.159182	1.30947
ENSMUSG00000056904.3	0.0386192	0.137487	0.18589	0.273216	0.831474	1.13471	1.10047	1.51335	Gm5620	2.77926	-0.463624	40.5472	4.90082e-05	0.000286655	0.158803	1.145
ENSMUSG00000025855.13	0.347573	0.0343717	0.148712	0.102456	0.287818	1.23483	1.03378	0.848952	Prkar1b	2.43354	-0.794578	15.4868	0.00218934	0.00546702	0.158278	0.851345
ENSMUSG00000071636.8	0.154477	0	0	0.478128	1.11929	0.767599	1.00043	1.14424	Rimbp3	2.60535	-0.604541	14.6333	0.00273386	0.00655042	0.158151	1.00789
ENSMUSG00000109564.1	0.115858	0.515575	0	0	20.3391	8.54371	13.6392	16.2777	Muc16	6.46861	2.90871	120.633	2.38417e-07	7.43219e-06	0.157858	14.6999
ENSMUSG00000028542.17	0.0386192	0.0343717	0.111534	0.443976	28.0143	23.7956	82.4019	5.16753	Slc6a9	7.71575	4.13656	55.202	1.16454e-05	0.000100748	0.157125	34.8448
ENSMUSG00000024866.10	0.0386192	0.343717	0.037178	0.204912	0.831474	0.43386	0.400171	0.664397	Acy3	1.82332	-1.17326	9.66693	0.00981611	0.019115	0.156107	0.582476
ENSMUSG00000071226.11	0.231715	0	0.18589	0.204912	6.65179	9.84529	10.9047	2.10392	Cecr2	5.55807	1.9451	63.7728	5.20254e-06	5.57296e-05	0.155629	7.37642
ENSMUSG00000056656.6	0.347573	0.0343717	0	0.239064	35.3696	22.4606	57.2911	6.01649	Apol8	7.59112	3.93622	73.5331	2.56541e-06	3.50222e-05	0.155252	30.2845
ENSMUSG00000048148.18	0	0.103115	0.037178	0.478128	11.2249	8.0431	11.5049	13.2879	Nwd1	6.0521	2.50165	151.687	7.19566e-08	3.58928e-06	0.154605	11.0152
ENSMUSG00000049539.3	0	0.549947	0	0.068304	0.927413	1.23483	0.400171	1.73481	H1f1	2.68316	-0.541167	10.4372	0.00783556	0.0157773	0.154563	1.07431
ENSMUSG00000028556.15	0.270334	0	0.0743559	0.273216	8.3787	4.20511	6.70286	8.30496	Dock7	5.45374	1.84977	120.902	1.9901e-07	6.67576e-06	0.154477	6.89791
ENSMUSG00000023886.10	0.231715	0.0687434	0.111534	0.204912	0.927413	0.734225	0.500214	1.58717	Smoc2	2.56232	-0.697474	24.4729	0.000394975	0.00138649	0.154226	0.937256
ENSMUSG00000015647.9	0.270334	0.171858	0	0.17076	3.67767	21.6596	16.9072	7.78821	Lama5	6.31444	2.68066	65.6297	4.5086e-06	5.06899e-05	0.153238	12.5082
ENSMUSG00000094530.2	0.0386192	0.0687434	0.334602	0.17076	0.895433	0.867721	0.96708	0.553664	Gm21399	2.40148	-0.830603	22.7636	0.000528313	0.00174143	0.153181	0.820974
ENSMUSG00000052062.14	0.193096	0.0687434	0.111534	0.239064	4.47717	3.43751	3.06798	3.39581	Pard3b	4.51863	0.965684	165.303	3.76788e-08	2.55228e-06	0.153109	3.59461
ENSMUSG00000046618.7	0.0772384	0.171858	0.260246	0.102456	7.19544	3.73787	0.400171	4.7246	Olfml2a	4.67755	1.11305	29.2654	0.00018632	0.000773361	0.15295	4.01452
ENSMUSG00000040554.10	0.193096	0.0687434	0.0743559	0.273216	0.671575	0.934468	0.466866	1.43953	Aipl1	2.46806	-0.770454	21.0572	0.000713603	0.00221022	0.152353	0.878109
ENSMUSG00000115662.1	0.115858	0.20623	0.148712	0.136608	0.351777	0.60073	0.366823	0.442931	Gm7232	1.49774	-1.44156	14.9299	0.00248463	0.0060674	0.151852	0.440565
ENSMUSG00000027799.12	0.0772384	0.137487	0.18589	0.204912	18.0366	24.3296	0.867037	15.6502	Nbea	6.54959	2.91004	42.0295	3.76907e-05	0.000237289	0.151382	14.7209
ENSMUSG00000028328.13	0.115858	0.137487	0.111534	0.239064	31.564	23.1281	72.1308	10.1505	Tmod1	7.76934	4.11135	99.3057	5.5358e-07	1.22981e-05	0.150986	34.2434
ENSMUSG00000030559.8	0.154477	0.240602	0.037178	0.17076	43.6843	52.6973	115.916	36.9848	Rab38	8.63179	4.96897	239.448	5.00887e-09	8.91026e-07	0.150754	62.3207
ENSMUSG00000029781.7	0.424811	0.103115	0.037178	0.034152	4.44519	3.67113	4.1351	9.52303	Fkbp9	5.18615	1.52052	70.7249	2.71092e-06	3.65079e-05	0.149814	5.44361
ENSMUSG00000060591.9	0.424811	0	0.037178	0.136608	10.2335	11.781	7.46986	18.4555	Ifitm2	6.3304	2.61871	124.954	1.37783e-07	5.38522e-06	0.149649	11.985
ENSMUSG00000002111.8	0.386192	0.103115	0.0743559	0.034152	39.463	62.5093	28.8123	129.668	Spi1	8.77426	5.03129	153.631	4.49742e-08	2.82644e-06	0.149454	65.1132
ENSMUSG00000028926.15	0.424811	0.171858	0	0	0.767514	3.17052	2.36768	1.21806	Cdk14	3.66821	0.126244	21.6851	0.000596574	0.00191986	0.149167	1.88094
ENSMUSG00000006411.12	0.347573	0.103115	0.111534	0.034152	0.927413	0.700851	0.733647	3.28507	Nectin4	3.2171	-0.238894	16.6875	0.00160323	0.00422767	0.149093	1.41175
ENSMUSG00000037887.11	0.270334	0	0.18589	0.136608	14.0071	9.87867	26.578	3.39581	Dusp8	6.50822	2.78513	63.7309	4.57204e-06	5.10765e-05	0.148208	13.4649
ENSMUSG00000063145.10	0.347573	0.171858	0.037178	0.034152	0.927413	1.26821	0.600256	0.701308	Bbs5	2.57126	-0.772973	19.9627	0.000830864	0.00249234	0.14769	0.874296
ENSMUSG00000040624.18	0.0772384	0.0687434	0	0.443976	1.79087	0.60073	0.266781	5.389	Plekhg1	3.64529	0.197213	10.7343	0.00702854	0.0143961	0.14749	2.01184
ENSMUSG00000047905.10	0.231715	0.0687434	0.18589	0.102456	0.703555	0.467234	0.600256	0.701308	Gm8566	2.06597	-1.13729	24.7191	0.000361081	0.00129005	0.147201	0.618088
ENSMUSG00000034758.12	0	0.240602	0.0743559	0.273216	2.97412	2.66991	3.16802	9.96596	Tle6	4.88561	1.31631	43.1649	3.329e-05	0.000217651	0.147043	4.6945
ENSMUSG00000046826.7	0.154477	0.0687434	0.260246	0.102456	1.02335	0.700851	0.733647	1.14424	Fam187b	2.60244	-0.746031	37.5382	5.87619e-05	0.000324796	0.14648	0.900522
ENSMUSG00000038022.11	0	0.240602	0.037178	0.307368	1.15127	0.734225	0.500214	0.959685	Mindy4	2.42164	-0.819746	15.0854	0.0023906	0.00587297	0.146287	0.836349
ENSMUSG00000025089.15	0.154477	0.103115	0.223068	0.102456	1.24721	0.734225	0.600256	4.50314	Gfra1	3.54305	0.0354208	17.0716	0.00147364	0.00394872	0.145779	1.77121
ENSMUSG00000046456.14	0.193096	0.137487	0.148712	0.102456	3.83757	3.17052	3.16802	7.27146	Tmem150b	4.86879	1.21834	105.66	3.36339e-07	9.09877e-06	0.145438	4.36189
ENSMUSG00000039377.7	0.270334	0	0.037178	0.273216	3.35787	2.77003	2.36768	9.04318	Hlx	4.86997	1.2233	42.5852	3.21742e-05	0.000212106	0.145182	4.38469
ENSMUSG00000069273.2	0.270334	0.0687434	0	0.239064	0.479696	0.800973	0.533561	0.664397	H3c6	2.06795	-1.13811	12.2637	0.00459566	0.010102	0.144535	0.619657
ENSMUSG00000028246.13	0	0.0687434	0.37178	0.136608	4.41321	3.838	14.0393	1.91937	Faxc	5.35868	1.66993	36.2686	6.72531e-05	0.000358666	0.144283	6.05248
ENSMUSG00000047496.6	0	0.0687434	0.334602	0.17076	3.83757	1.30158	0.533561	1.36571	Rnf152	3.58846	0.0452885	19.0463	0.000982318	0.00284082	0.143526	1.7596
ENSMUSG00000020331.9	0.154477	0.0343717	0.111534	0.273216	2.65432	2.90353	1.20051	2.58377	Hcn2	3.97921	0.396408	65.833	3.88379e-06	4.65555e-05	0.1434	2.33553
ENSMUSG00000040265.16	0.0386192	0.309345	0.223068	0	1.18325	1.76882	0.533561	2.3623	Dnm3	3.28946	-0.19346	22.016	0.000561947	0.00182864	0.142758	1.46198
ENSMUSG00000034472.13	0	0	0.297424	0.273216	1.82285	1.43508	4.2018	5.13062	Rasd2	4.39628	0.780376	34.6046	8.30634e-05	0.000417983	0.14266	3.14759
ENSMUSG00000068417.8	0.193096	0.240602	0	0.136608	4.79696	7.60924	16.8072	1.80864	Pnp2	5.71633	2.01205	42.4032	3.27655e-05	0.000215208	0.142576	7.75551
ENSMUSG00000034891.13	0.154477	0.378089	0.037178	0	0.735534	0.767599	0.600256	0.258377	Sncb	2.02408	-1.17838	8.28986	0.0143015	0.0264178	0.142436	0.590442
ENSMUSG00000030474.9	0.0772384	0.20623	0.148712	0.136608	1.08731	0.500608	0.533561	1.36571	Siglece	2.55099	-0.787256	25.8725	0.000295636	0.00110713	0.142197	0.871797
ENSMUSG00000078532.9	0	0.137487	0.260246	0.17076	3.90153	2.53641	1.00043	4.02329	Nkain1	4.2706	0.659721	43.9016	2.78771e-05	0.000190324	0.142123	2.86542
ENSMUSG00000032915.6	0.347573	0	0.18589	0.034152	18.7721	13.5498	12.5387	53.484	Adgre4	7.45576	3.63613	91.1437	6.10825e-07	1.31846e-05	0.141904	24.5861
ENSMUSG00000021662.11	0	0.309345	0.223068	0.034152	1.02335	1.4017	2.30098	1.62408	Arhgef28	3.42127	-0.089331	33.5348	9.57968e-05	0.000465793	0.141641	1.58753
ENSMUSG00000063455.16	0.115858	0.20623	0.037178	0.204912	11.129	4.83921	1.23386	8.15732	D630045J12Rik	5.42051	1.73111	45.1391	2.44071e-05	0.000173104	0.141044	6.33984
ENSMUSG00000029223.12	0	0.378089	0.18589	0	2.11066	1.4017	0.266781	2.50994	Uchl1	3.4011	-0.104014	15.8894	0.00190425	0.00486846	0.140995	1.57227
ENSMUSG00000030256.11	0.0386192	0.343717	0.111534	0.068304	28.8138	36.0438	9.90423	22.811	Bhlhe41	7.36423	3.62626	158.207	3.79282e-08	2.55228e-06	0.140543	24.3932
ENSMUSG00000015766.14	0.0772384	0.0687434	0.037178	0.375672	1.11929	3.10377	3.93501	2.06701	Eps8	4.11113	0.511486	42.3286	3.30395e-05	0.00021651	0.139708	2.55627
ENSMUSG00000108701.1	0.0772384	0.0687434	0.037178	0.375672	0.415737	0.567356	0.600256	1.03351	Gm44616	2.13141	-1.09402	11.9854	0.00493427	0.0107136	0.139708	0.654214
ENSMUSG00000071637.5	0.0386192	0.171858	0.0743559	0.273216	6.90763	4.17173	6.30269	12.5128	Cebpd	5.65096	1.95627	106.806	3.15583e-07	8.77603e-06	0.139512	7.47372
ENSMUSG00000056054.9	0.386192	0	0	0.17076	0.991372	0.800973	2.76785	0.738219	S100a8	3.26055	-0.306818	15.5513	0.00197151	0.00501437	0.139238	1.3246
ENSMUSG00000030041.9	0.193096	0.103115	0.223068	0.034152	1.37513	1.4017	1.30056	3.06361	M1ap	3.66368	0.0468037	48.055	1.61808e-05	0.000126834	0.138358	1.78525
ENSMUSG00000001313.12	0.0386192	0.378089	0	0.136608	0.863453	3.17052	1.16717	4.46623	Rnd2	4.00946	0.431065	23.9843	0.000397144	0.00139171	0.138329	2.41684
ENSMUSG00000062382.9	0.193096	0.0687434	0.18589	0.102456	0.479696	0.767599	0.533561	0.922774	Ftl1-ps1	2.27261	-1.06583	27.4833	0.000215162	0.000865638	0.137546	0.675908
ENSMUSG00000028532.14	0.193096	0	0.18589	0.17076	0.831474	0.700851	0.733647	0.332199	Cachd1	2.2473	-1.09454	15.9937	0.00180533	0.00465226	0.137436	0.649543
ENSMUSG00000029875.5	0.231715	0.309345	0	0	3.48579	1.20146	1.26721	3.0267	Ccdc184	4.01108	0.340769	30.4194	0.000134933	0.000604191	0.135265	2.24529
ENSMUSG00000063412.4	0.154477	0.137487	0.111534	0.136608	0.735534	0.500608	0.500214	0.553664	Gm10131	2.05472	-1.22743	33.9002	8.60033e-05	0.000428994	0.135026	0.572505
ENSMUSG00000038143.16	0.115858	0.20623	0.148712	0.068304	0.703555	0.533982	0.500214	1.07042	Stox2	2.32745	-1.02933	27.2637	0.000222135	0.000885684	0.134776	0.702042
ENSMUSG00000062588.4	0.154477	0.0687434	0.037178	0.273216	1.34315	0.567356	1.26721	0.959685	Gm6104	2.90466	-0.600065	31.4483	0.000117567	0.000542678	0.133404	1.03435
ENSMUSG00000023043.7	0	0.274974	0.18589	0.068304	1.53503	3.40414	1.30056	6.64397	Krt18	4.51209	0.803967	31.6958	0.000112244	0.000523977	0.132292	3.22092
ENSMUSG00000001497.18	0.115858	0.378089	0	0.034152	0.959393	0.834347	0.700299	0.442931	Pax9	2.42283	-0.973269	13.0045	0.00366075	0.00834252	0.132025	0.734243
ENSMUSG00000083816.3	0.0386192	0.20623	0.111534	0.17076	0.511676	0.834347	0.566909	0.701308	Gm13033	2.23632	-1.10149	25.9282	0.000274943	0.00104457	0.131786	0.65356
ENSMUSG00000047747.10	0.386192	0	0.037178	0.102456	6.10813	3.03702	22.7097	3.13743	Rnf150	6.07219	2.17744	34.5307	6.9086e-05	0.000364895	0.131456	8.74807
ENSMUSG00000029086.15	0.0386192	0.446832	0.037178	0	1.08731	0.100122	2.70115	4.65078	Prom1	3.91373	0.26498	12.8249	0.00379505	0.00859231	0.130657	2.13484
ENSMUSG00000026579.8	0.0386192	0.171858	0	0.307368	22.162	35.7768	9.87088	82.7913	F5	8.07745	4.24476	82.1385	1.04874e-06	1.90898e-05	0.129461	37.6502
ENSMUSG00000018927.3	0.231715	0.103115	0.148712	0.034152	22.7056	183.556	3.23472	15.9824	Ccl6	8.75639	4.82449	34.1308	7.28292e-05	0.000378224	0.129423	56.3698
ENSMUSG00000040627.14	0.154477	0.137487	0.223068	0	0.831474	1.50182	1.06712	3.13743	Aicda	3.62527	-0.0724585	29.251	0.00014701	0.000643525	0.128758	1.63446
ENSMUSG00000061410.6	0.270334	0.171858	0.037178	0.034152	0.671575	0.500608	0.733647	0.479842	Zcchc14	2.21131	-1.19859	16.6698	0.00147901	0.00396012	0.128381	0.596418
ENSMUSG00000036106.15	0.231715	0.20623	0.0743559	0	6.87565	7.10863	6.73621	20.301	Prr5	6.28905	2.39567	88.94	5.66284e-07	1.24862e-05	0.128075	10.2554
ENSMUSG00000002944.15	0.193096	0.20623	0.111534	0	8.57057	3.7045	9.83754	2.39921	Cd36	5.56478	1.68388	63.2965	3.46628e-06	4.33846e-05	0.127715	6.12796
ENSMUSG00000035095.11	0.193096	0.171858	0.0743559	0.068304	7.61118	2.40292	1.66738	6.71779	Fam167a	5.13996	1.28715	51.4928	9.97e-06	9.0391e-05	0.126904	4.59982
ENSMUSG00000063628.2	0.154477	0.137487	0.111534	0.102456	0.543656	0.700851	0.533561	0.479842	Gm7665	2.12988	-1.25612	36.5557	5.48249e-05	0.000310493	0.126488	0.564478
ENSMUSG00000007480.5	0.231715	0.0687434	0	0.204912	34.6341	11.8144	26.3446	59.1683	Mc5r	7.98186	4.05589	135.302	5.49499e-08	3.08628e-06	0.126343	32.9903
ENSMUSG00000051499.7	0.154477	0	0.111534	0.239064	0.543656	0.800973	0.366823	1.25497	Zfp786	2.49413	-0.987272	15.4263	0.00195237	0.00497277	0.126269	0.741606
ENSMUSG00000021758.14	0.193096	0.20623	0	0.102456	0.703555	2.03581	0.766994	0.812041	Ddx4	3.0591	-0.560746	22.7224	0.000435273	0.00149459	0.125446	1.0796
ENSMUSG00000021322.8	0.46343	0	0.037178	0	10.3295	7.64262	7.97007	37.9814	Aoah	7.0297	3.02148	56.1398	5.48373e-06	5.7735e-05	0.125152	15.9809
ENSMUSG00000097006.7	0.193096	0	0	0.307368	1.98274	0.533982	0.666952	1.32879	9530082P21Rik	3.12385	-0.509645	16.1089	0.00165571	0.00433926	0.125116	1.12812
ENSMUSG00000023473.13	0.154477	0.103115	0.037178	0.204912	2.94214	1.86894	2.0342	11.8853	Celsr3	5.14537	1.30443	31.9043	9.90558e-05	0.000476283	0.12492	4.68265
ENSMUSG00000021638.12	0.0386192	0	0.18589	0.273216	6.71575	5.07283	6.56947	5.01989	Ocln	5.49141	1.61598	145.803	3.59125e-08	2.48703e-06	0.124431	5.84449
ENSMUSG00000034997.5	0.154477	0.240602	0	0.102456	5.56448	3.47088	6.80291	3.46963	Htr2a	5.218	1.35453	106.558	2.09245e-07	6.87809e-06	0.124384	4.82697
ENSMUSG00000004347.17	0.115858	0.309345	0.037178	0.034152	5.24468	1.43508	0.566909	5.31518	Pde1c	4.58672	0.771801	25.3725	0.000271933	0.00103672	0.124133	3.14046
ENSMUSG00000051727.14	0.0772384	0.20623	0.0743559	0.136608	4.34925	3.571	6.56947	2.28848	Kctd14	5.01818	1.16428	101.858	2.68437e-07	7.93533e-06	0.123608	4.19455
ENSMUSG00000034059.14	0.270334	0	0.223068	0	18.996	18.7895	52.289	2.25157	Ypel4	7.57282	3.54721	48.4133	1.17509e-05	0.000101353	0.12335	23.0815
ENSMUSG00000073433.11	0.386192	0.0343717	0.037178	0.034152	3.93351	3.33739	3.66823	1.6979	Arhgdig	4.71195	0.784377	62.7866	3.04048e-06	3.97575e-05	0.122973	3.15926
ENSMUSG00000071713.6	0	0.240602	0.0743559	0.17076	116.63	515.259	319.303	297.945	Csf2rb	11.2288	7.28801	319.802	3.69189e-10	4.15069e-07	0.121429	312.284
ENSMUSG00000038168.5	0.347573	0.0687434	0	0.068304	4.34925	8.20997	18.5746	2.58377	P3h2	6.12237	2.12395	46.7197	1.40582e-05	0.000114596	0.121155	8.4294
ENSMUSG00000022037.15	0.0772384	0	0.37178	0.034152	2.65432	7.07526	5.83583	2.73141	Clu	5.23966	1.27959	59.1866	4.14693e-06	4.82546e-05	0.120792	4.5742
ENSMUSG00000032679.12	0.308953	0.171858	0	0	38.6955	35.1093	60.7259	14.7275	Cd59a	8.26541	4.23293	156.133	1.80591e-08	1.62032e-06	0.120203	37.3146
ENSMUSG00000007021.5	0.308953	0.0343717	0	0.136608	7.80306	4.40535	2.23429	3.0267	Syngr3	5.17927	1.21823	57.2751	4.92428e-06	5.37489e-05	0.119983	4.36735
ENSMUSG00000019944.14	0.308953	0.0343717	0	0.136608	1.31117	1.93568	1.16717	4.46623	Rhobtb1	4.17095	0.309507	30.5099	0.000109955	0.000515194	0.119983	2.22006
ENSMUSG00000020282.18	0.270334	0.0687434	0	0.136608	2.59036	5.97392	10.171	2.65759	Rhbdf1	5.46651	1.493	54.2458	6.53196e-06	6.5995e-05	0.118921	5.34822
ENSMUSG00000026479.13	0.0386192	0	0.334602	0.102456	5.24468	2.23605	0.83369	2.28848	Lamc2	4.46133	0.551505	30.8238	0.000104818	0.000497284	0.118919	2.65072
ENSMUSG00000021614.16	0.154477	0.0343717	0.148712	0.136608	5.14874	6.40778	1.20051	9.48612	Vcan	5.50974	1.54245	54.6597	6.27764e-06	6.39107e-05	0.118542	5.56079
ENSMUSG00000021908.10	0.193096	0.171858	0.0743559	0.034152	0.671575	1.43508	0.700299	1.29188	Ncoa4-ps	3.07318	-0.63448	36.3701	4.88108e-05	0.000286204	0.118366	1.02471
ENSMUSG00000036718.17	0	0	0.334602	0.136608	54.2377	50.5614	137.392	23.5492	Micall2	9.09776	5.06015	132.451	4.69873e-08	2.87026e-06	0.117802	66.4351
ENSMUSG00000041857.10	0.0772384	0.20623	0.18589	0	0.703555	2.03581	0.500214	5.13062	Oosp1	4.07438	0.227891	17.6806	0.00110034	0.00310719	0.11734	2.09255
ENSMUSG00000024664.5	0.0772384	0.103115	0.18589	0.102456	3.64569	1.20146	2.13425	0.812041	Fads3	4.02891	0.157122	41.1092	2.66218e-05	0.000183738	0.117175	1.94836
ENSMUSG00000027935.14	0.193096	0.20623	0	0.068304	0.767514	0.700851	1.10047	0.479842	Rab13	2.67026	-0.957692	21.0635	0.000556673	0.00181686	0.116908	0.76217
ENSMUSG00000004032.10	0.193096	0.137487	0	0.136608	12.9518	11.3471	30.9799	1.99319	Gstm5	6.88876	2.8688	51.9789	8.13165e-06	7.77e-05	0.116798	14.318
ENSMUSG00000085995.2	0.115858	0.0343717	0.0743559	0.239064	0.607615	1.5352	1.30056	1.32879	Gm2788	3.29549	-0.457313	41.355	2.60211e-05	0.000180959	0.115912	1.19304
ENSMUSG00000060314.13	0.154477	0.137487	0	0.17076	1.50305	1.73544	1.13382	0.812041	Zfp941	3.43373	-0.351374	44.4992	1.8045e-05	0.000137958	0.115681	1.29609
ENSMUSG00000068587.10	0.115858	0.240602	0.037178	0.068304	30.6686	27.6336	45.953	65.5908	Mgam	8.45071	4.41706	340.742	1.66844e-10	4.15069e-07	0.115485	42.4615
ENSMUSG00000113536.1	0.0386192	0.103115	0.148712	0.17076	0.383757	1.26821	0.466866	2.91597	Gm49327	3.33992	-0.406412	16.9004	0.00131011	0.00358321	0.115302	1.2587
ENSMUSG00000107092.1	0.0386192	0.0687434	0.148712	0.204912	1.24721	1.96906	1.4006	0.701308	Gm7993	3.47055	-0.320885	47.5389	1.29303e-05	0.000108211	0.115247	1.32954
ENSMUSG00000020150.13	0	0.137487	0.18589	0.136608	0.351777	0.367113	0.466866	0.590575	Gamt	1.87434	-1.50973	11.1562	0.00557017	0.0118391	0.114996	0.444083
ENSMUSG00000036136.9	0.115858	0.343717	0	0	6.71575	3.63775	23.1099	0.959685	Fam110c	6.15774	2.15272	26.9137	0.000192726	0.000794863	0.114894	8.60576
ENSMUSG00000082016.3	0.0772384	0.0343717	0.0743559	0.273216	0.543656	0.734225	0.600256	1.21806	Pgam1-ps2	2.66311	-0.95456	22.9724	0.000388514	0.00136887	0.114796	0.77405
ENSMUSG00000093577.1	0.0772384	0.0343717	0.0743559	0.273216	0.639595	0.500608	0.633604	0.77513	Gm20632	2.39787	-1.155	21.767	0.000488571	0.00163665	0.114796	0.637234
ENSMUSG00000025867.8	0.347573	0	0.111534	0	2.94214	3.7045	2.93459	1.10733	Cplx2	4.58345	0.56018	42.0363	2.07302e-05	0.000153629	0.114777	2.67214
ENSMUSG00000052920.16	0.115858	0.20623	0	0.136608	4.06143	11.1135	6.26935	6.53324	Prkg1	5.85035	1.86124	118.311	8.98135e-08	4.06755e-06	0.114674	6.99438
ENSMUSG00000055733.6	0.115858	0	0	0.34152	2.6863	2.77003	2.40103	1.43953	Nap1l3	4.27286	0.378041	47.191	1.33335e-05	0.000110062	0.114344	2.32422
ENSMUSG00000071714.7	0.0386192	0.171858	0.0743559	0.17076	52.6707	361.873	136.292	161.965	Csf2rb2	10.522	6.47956	194.99	4.8171e-09	8.81035e-07	0.113898	178.2
ENSMUSG00000106333.1	0.0772384	0.240602	0	0.136608	0.511676	0.567356	0.766994	0.812041	4930428O21Rik	2.45543	-1.1137	18.839	0.000872512	0.00259318	0.113612	0.664517
ENSMUSG00000009376.15	0.0386192	0.378089	0.037178	0	30.029	59.6725	22.0428	72.8253	Met	8.5715	4.53619	168.765	1.13291e-08	1.29296e-06	0.113471	46.1424
ENSMUSG00000097767.8	0.347573	0.103115	0	0	1.34315	1.00122	1.4006	0.295288	Miat	3.19523	-0.645814	15.6724	0.00164696	0.00432141	0.112672	1.01006
ENSMUSG00000027555.8	0.347573	0.0687434	0	0.034152	9.21017	16.153	19.3416	10.7042	Car13	6.94555	2.82033	161.705	1.05337e-08	1.24257e-06	0.112617	13.8522
ENSMUSG00000056025.12	0.347573	0	0	0.102456	37.7681	29.8362	58.525	4.20785	Clca3a1	8.18163	4.03889	70.7723	1.29433e-06	2.1982e-05	0.112507	32.5843
ENSMUSG00000050108.12	0.0772384	0	0.37178	0	4.31727	4.00486	5.43566	18.0864	Bpifc	6.13183	2.03711	48.0662	1.0394e-05	9.26756e-05	0.112254	7.96104
ENSMUSG00000032735.15	0.231715	0.0343717	0.148712	0.034152	1.98274	2.06918	0.500214	1.88246	Ablim3	3.8406	-0.0960734	37.1305	3.85489e-05	0.000241413	0.112238	1.60865
ENSMUSG00000097433.1	0.308953	0.0343717	0.037178	0.068304	1.95076	1.93568	2.00085	1.80864	Gm26781	4.10141	0.130461	72.4629	1.13992e-06	2.02517e-05	0.112202	1.92399
ENSMUSG00000021624.9	0	0.0687434	0.037178	0.34152	7.09951	1.4017	5.40231	12.6974	Cd180	5.77018	1.7881	44.0083	1.88809e-05	0.000142441	0.11186	6.65022
ENSMUSG00000031736.11	0	0	0.446135	0	0.991372	1.00122	0.700299	0.922774	Crnde	3.01452	-0.781975	12.1848	0.0040138	0.008985	0.111534	0.903915
ENSMUSG00000024897.9	0.308953	0.0343717	0	0.102456	4.63706	1.43508	4.86875	8.34188	Apba1	5.41329	1.34427	50.9671	7.64733e-06	7.42445e-05	0.111445	4.82069
ENSMUSG00000041268.17	0.231715	0	0.111534	0.102456	23.9848	58.0705	12.1052	62.6379	Dmxl2	8.44395	4.30227	126.467	4.5813e-08	2.85401e-06	0.111426	39.1996
ENSMUSG00000002249.21	0.231715	0	0.111534	0.102456	2.39848	2.10255	2.0342	1.21806	Tead3	4.12108	0.142701	65.5259	1.98676e-06	2.94574e-05	0.111426	1.93832
ENSMUSG00000024013.15	0.308953	0	0	0.136608	5.66042	4.27186	3.93501	11.3686	Fgd2	5.80163	1.71483	71.0359	1.26737e-06	2.1679e-05	0.11139	6.30897
ENSMUSG00000001555.10	0	0.171858	0	0.273216	0.735534	1.06796	2.63446	0.442931	Fkbp10	3.34995	-0.425758	15.5691	0.00177577	0.00459018	0.111269	1.22022
ENSMUSG00000026921.20	0.193096	0.0343717	0.148712	0.068304	1.11929	2.70328	0.500214	1.25497	Egfl7	3.63748	-0.272056	29.7274	0.000111722	0.000521879	0.111121	1.39444
ENSMUSG00000010021.13	0.115858	0.103115	0.223068	0	1.50305	1.03459	1.4006	1.66099	Kif19a	3.63932	-0.269285	53.4263	6.00173e-06	6.19094e-05	0.11051	1.39981
ENSMUSG00000049409.9	0.115858	0	0.223068	0.102456	4.98884	5.00608	24.2103	0.885863	Prokr1	6.29379	2.17861	29.3958	0.000117106	0.000541287	0.110345	8.77278
ENSMUSG00000034055.16	0.270334	0	0	0.17076	1.11929	1.86894	1.50064	2.76832	Phka1	4.00106	0.0489261	36.4347	4.22132e-05	0.000258239	0.110274	1.8143
ENSMUSG00000074342.3	0.0772384	0.103115	0.223068	0.034152	13.4635	17.2209	12.9055	28.6429	I830077J02Rik	7.32523	3.19505	254.558	6.50709e-10	4.15069e-07	0.109393	18.0582
ENSMUSG00000047759.6	0.0772384	0.0343717	0.18589	0.136608	5.27666	0.901095	0.83369	0.590575	Hs3st3a1	4.11455	0.123664	17.8617	0.000992648	0.00286626	0.108527	1.9005
ENSMUSG00000078161.8	0.193096	0.0343717	0	0.204912	13.3675	11.4139	6.60282	4.09712	Erich3	6.31083	2.19375	102.193	1.59592e-07	5.80802e-06	0.108095	8.87033
ENSMUSG00000049709.4	0.193096	0	0	0.239064	0.447717	0.867721	2.20094	0.664397	Nlrp10	3.22748	-0.616758	14.9977	0.00193513	0.00493679	0.10804	1.04519
ENSMUSG00000108702.1	0.115858	0.137487	0.0743559	0.102456	0.575636	1.03459	0.700299	0.664397	Gm9333	2.73617	-1.00106	51.0996	7.78501e-06	7.51936e-05	0.107539	0.743731
ENSMUSG00000025608.9	0.154477	0.20623	0	0.068304	233.42	169.74	489.876	38.4243	Podxl	11.0186	6.86511	136.013	2.95691e-08	2.24379e-06	0.107253	232.865
ENSMUSG00000074364.6	0.115858	0.240602	0.037178	0.034152	7.29138	7.57587	3.73493	1.95628	Ehd2	5.52812	1.43736	71.7289	1.19677e-06	2.08211e-05	0.106947	5.13962
ENSMUSG00000026833.18	0.115858	0.137487	0.037178	0.136608	7.51524	1.83556	3.66823	4.57696	Olfm1	5.2973	1.22245	79.0996	6.91909e-07	1.44945e-05	0.106783	4.399
ENSMUSG00000058773.2	0.115858	0.0343717	0	0.273216	1.31117	1.36833	1.96751	3.21125	H1f5	4.11619	0.147438	43.0299	1.83471e-05	0.000139463	0.105861	1.96456
ENSMUSG00000051331.16	0.115858	0	0	0.307368	10.4574	10.0455	26.8448	2.98979	Cacna1c	6.81439	2.68507	57.2637	4.09848e-06	4.79254e-05	0.105806	12.5844
ENSMUSG00000074622.4	0	0.137487	0.111534	0.17076	0.959393	0.734225	1.10047	3.65418	Mafb	3.81497	-0.10927	24.1984	0.000281419	0.00106576	0.104945	1.61207
ENSMUSG00000028836.14	0.270334	0.0687434	0.0743559	0	1.50305	11.0134	0.800342	3.39581	Slc30a2	5.33606	1.14955	24.0324	0.000264755	0.00101641	0.103358	4.17814
ENSMUSG00000027489.15	0.308953	0	0	0.102456	0.991372	1.20146	1.4006	0.701308	Necab3	3.38977	-0.590524	23.3006	0.000305639	0.00113194	0.102852	1.07368
ENSMUSG00000023972.10	0	0.0343717	0	0.375672	3.32589	2.80341	3.20137	11.4424	Ptk7	5.51701	1.44193	39.9758	2.64902e-05	0.000183007	0.102511	5.19327
ENSMUSG00000037568.12	0.115858	0.0687434	0.223068	0	2.01472	0.634104	0.566909	1.03351	Vash2	3.37739	-0.602819	23.3546	0.00030252	0.00112336	0.101917	1.06231
ENSMUSG00000031119.4	0.193096	0	0.111534	0.102456	3.51777	26.5322	1.13382	15.5764	Gpc4	6.81689	2.57788	34.1348	5.09301e-05	0.000295113	0.101771	11.6901
ENSMUSG00000078137.1	0.0386192	0	0.297424	0.068304	2.2066	2.23605	1.63403	3.3589	Ankrd63	4.5057	0.383138	58.7706	2.94846e-06	3.89109e-05	0.101087	2.3589
ENSMUSG00000023328.14	0.231715	0.171858	0	0	16.5335	14.1505	38.4498	2.10392	Ache	7.43345	3.17678	52.9631	5.20341e-06	5.57296e-05	0.100893	17.8094
ENSMUSG00000041957.15	0.0772384	0.137487	0.18589	0	0.639595	1.13471	0.800342	0.406021	Pkp2	2.86938	-1.00604	23.0631	0.000322406	0.00117878	0.100154	0.745167
ENSMUSG00000085118.2	0.193096	0.0343717	0	0.17076	1.21523	0.533982	1.50064	0.664397	Gm15774	3.2612	-0.699835	25.0439	0.000221923	0.000885519	0.0995569	0.978563
ENSMUSG00000004562.16	0.154477	0.171858	0.037178	0.034152	9.40205	4.60559	7.66994	5.42591	Arhgef40	6.04001	1.8155	175.819	4.34358e-09	8.60632e-07	0.0994163	6.77587
ENSMUSG00000001948.10	0.0386192	0.0687434	0.18589	0.102456	0.479696	0.333739	1.16717	0.406021	Spa17	2.54738	-1.24489	18.232	0.000868255	0.00258322	0.0989271	0.596655
ENSMUSG00000038235.4	0.154477	0.240602	0	0	2.43046	8.67721	11.9384	4.42931	F11r	6.05708	1.83351	60.1064	2.59273e-06	3.52265e-05	0.0987696	6.86885
ENSMUSG00000020787.14	0	0.171858	0.223068	0	24.9122	39.8484	20.6088	57.4334	P2rx1	8.43104	4.16783	208.251	1.49476e-09	5.66668e-07	0.0987315	35.7007
ENSMUSG00000004961.7	0.154477	0.137487	0	0.102456	0.607615	0.834347	0.366823	2.50994	Syt5	3.35152	-0.605936	17.4056	0.00103349	0.00295525	0.0986049	1.07968
ENSMUSG00000104126.1	0.154477	0.103115	0	0.136608	0.351777	0.567356	0.433519	0.738219	Gm37486	2.33456	-1.38878	16.7916	0.00120217	0.00334181	0.09855	0.522718
ENSMUSG00000062300.14	0.154477	0.0687434	0	0.17076	1.98274	1.43508	1.73407	2.54686	Nectin2	4.21639	0.11976	73.9686	8.05471e-07	1.60263e-05	0.098495	1.92469
ENSMUSG00000024680.12	0.115858	0.274974	0	0	22.5777	567.089	2.86789	160.009	Ms4a2	10.8311	6.55759	37.7441	3.07677e-05	0.0002048	0.0977078	188.136
ENSMUSG00000027408.7	0.115858	0.0343717	0	0.239064	1.91879	1.83556	0.566909	1.91937	Cpxm1	3.91831	-0.144992	35.382	4.27191e-05	0.000260107	0.0973233	1.56016
ENSMUSG00000029373.7	0.0772384	0.309345	0	0	28.3341	53.6318	43.3852	12.9557	Pf4	8.38952	4.12286	147.911	1.26791e-08	1.3703e-06	0.0966459	34.5767
ENSMUSG00000020173.17	0.0772384	0.103115	0	0.204912	16.0219	14.7513	4.8354	21.9251	Cobl	7.11998	2.87105	120.622	4.42721e-08	2.82644e-06	0.0963164	14.3834
ENSMUSG00000025813.14	0.0772384	0	0	0.307368	2.33452	14.9849	2.33433	4.24476	Homer2	5.85657	1.63926	33.8831	5.26975e-05	0.000302447	0.0961516	5.97462
ENSMUSG00000023216.13	0	0.171858	0.037178	0.17076	91.9738	64.7119	204.487	9.70758	Epb42	9.81268	5.53905	85.6506	3.41571e-07	9.14231e-06	0.0949491	92.7202
ENSMUSG00000070047.14	0	0.171858	0.037178	0.17076	4.54112	4.93933	0.800342	2.84214	Fat1	4.9976	0.822353	44.4602	1.32235e-05	0.000109551	0.0949491	3.28074
ENSMUSG00000032033.11	0	0.309345	0	0.068304	1.85483	2.06918	0.466866	4.57696	Barx2	4.42163	0.308983	23.5422	0.00028953	0.00108925	0.0944123	2.24196
ENSMUSG00000031104.2	0	0.274974	0	0.102456	0.575636	2.1693	0.566909	1.88246	Rab33a	3.6416	-0.378308	19.1505	0.000700606	0.00217965	0.0943574	1.29858
ENSMUSG00000021221.15	0	0.20623	0	0.17076	4.31727	3.13714	9.20393	2.84214	Dpf3	5.56891	1.35993	62.0074	2.17336e-06	3.12868e-05	0.0942476	4.87512
ENSMUSG00000031379.13	0	0.171858	0	0.204912	0.511676	0.60073	0.400171	1.40262	Pir	2.79912	-1.0519	12.978	0.00309969	0.00725516	0.0941926	0.728798
ENSMUSG00000031714.9	0	0.137487	0	0.239064	2.27056	2.23605	1.23386	2.98979	Gab1	4.39877	0.279558	49.549	7.44508e-06	7.27974e-05	0.0941377	2.18256
ENSMUSG00000031150.13	0.193096	0.0343717	0.148712	0	1.75889	1.46845	0.96708	1.25497	Ccdc120	3.86012	-0.313976	48.0925	7.43176e-06	7.27171e-05	0.0940448	1.36235
ENSMUSG00000030428.16	0	0.0343717	0	0.34152	0.639595	0.400486	0.400171	3.65418	Ttyh1	3.57805	-0.416102	9.77565	0.00777966	0.0156847	0.093973	1.27361
ENSMUSG00000113440.1	0	0	0	0.375672	0.863453	0.467234	0.700299	0.553664	Gm46404	2.66532	-1.16564	8.74405	0.0108779	0.0208693	0.0939181	0.646163
ENSMUSG00000035829.13	0.270334	0.103115	0	0	1.40711	0.43386	0.766994	0.332199	Ppp1r26	2.99568	-1.02604	12.6202	0.00326422	0.00757063	0.0933623	0.735041
ENSMUSG00000021423.6	0.193096	0.0687434	0.111534	0	2.94214	1.10134	2.7345	8.04659	Ly86	5.27623	0.977314	40.7684	1.79303e-05	0.00013745	0.0933433	3.70614
ENSMUSG00000052688.12	0.0386192	0	0.334602	0	3.166	0.43386	1.76742	6.53324	Rab7b	4.95877	0.681476	22.8217	0.00030469	0.00112931	0.0933052	2.97513
ENSMUSG00000006711.15	0.154477	0.0343717	0.148712	0.034152	0.767514	1.23483	1.26721	0.738219	D130043K22Rik	3.41836	-0.683695	49.0554	6.7254e-06	6.73768e-05	0.0929281	1.00194
ENSMUSG00000042745.9	0.0772384	0	0.223068	0.068304	2.71828	13.3162	1.53399	12.3652	Id1	6.30047	1.94855	41.2255	1.68865e-05	0.00013135	0.0921525	7.4834
ENSMUSG00000022788.16	0.231715	0	0	0.136608	11.2569	4.83921	9.30398	16.4992	Fgd4	6.79058	2.42189	111.458	5.30469e-08	3.03922e-06	0.0920808	10.4748
ENSMUSG00000044303.6	0.154477	0.0343717	0.0743559	0.102456	6.07615	12.7154	7.97007	7.78821	Cdkn2a	6.51687	2.15183	242.431	3.65181e-10	4.15069e-07	0.0914151	8.63747
ENSMUSG00000021118.7	0.0386192	0	0.223068	0.102456	32.3315	29.0353	59.7922	4.28167	Plek2	8.37968	3.98313	81.121	3.67251e-07	9.50853e-06	0.0910357	31.3602
ENSMUSG00000034738.8	0.0386192	0	0.223068	0.102456	1.21523	1.4017	0.533561	2.39921	Nostrin	3.86367	-0.30263	30.4746	7.90014e-05	0.000401091	0.0910357	1.38743
ENSMUSG00000035504.16	0.115858	0	0.0743559	0.17076	3.0061	4.60559	1.56734	2.06701	Reep6	4.90514	0.614091	68.701	9.81011e-07	1.81983e-05	0.0902434	2.81151
ENSMUSG00000025355.7	0	0.137487	0.223068	0	8.3787	6.34104	5.90252	19.489	Mmp19	6.72445	2.35908	90.057	1.95774e-07	6.634e-06	0.0901386	10.0278
ENSMUSG00000056124.5	0.154477	0.171858	0	0.034152	44.9955	14.551	34.3814	87.7743	B4galt6	8.90983	4.51287	146.04	9.6865e-09	1.17864e-06	0.0901218	45.4255
ENSMUSG00000034777.2	0.0772384	0	0.111534	0.17076	0.703555	2.36954	1.63403	1.66099	Vax2	4.07468	-0.126981	46.2203	9.18301e-06	8.54565e-05	0.0898831	1.59203
ENSMUSG00000027860.15	0.115858	0	0.037178	0.204912	4.31727	3.23727	2.50107	2.80523	Vangl1	5.0981	0.792712	103.852	8.20577e-08	3.83815e-06	0.0894869	3.21521
ENSMUSG00000026525.9	0.115858	0	0.037178	0.204912	1.21523	1.03459	0.400171	0.406021	Opn3	3.0465	-0.989106	18.8794	0.000697924	0.00217488	0.0894869	0.764003
ENSMUSG00000013076.17	0.115858	0.0687434	0	0.17076	6.74773	7.60924	4.73536	4.83534	Amotl1	5.99147	1.63995	182.764	2.29646e-09	6.89641e-07	0.0888403	5.98192
ENSMUSG00000102824.1	0.0386192	0.0343717	0.111534	0.17076	0.479696	0.367113	0.600256	0.479842	Pdcd5-ps	2.36631	-1.48052	22.9566	0.000302032	0.00112303	0.0888212	0.481727
ENSMUSG00000032066.9	0.0386192	0.20623	0.0743559	0.034152	2.59036	2.56979	1.46729	2.06701	Bco2	4.53273	0.273961	95.9947	1.33058e-07	5.28747e-06	0.0883393	2.17361
ENSMUSG00000022180.7	0.0772384	0.171858	0	0.102456	26.895	235.419	21.876	198.765	Slc7a8	10.3223	5.91852	85.5601	2.66117e-07	7.90921e-06	0.0878882	120.739
ENSMUSG00000071531.3	0.0772384	0.171858	0	0.102456	0.543656	0.467234	0.633604	1.32879	Gprin2	2.96213	-1.03944	22.2862	0.00034332	0.0012387	0.0878882	0.743322
ENSMUSG00000042453.14	0.0386192	0.240602	0.037178	0.034152	24.2726	17.8884	117.884	7.38219	Reln	8.79659	4.39635	60.0257	2.12971e-06	3.09099e-05	0.0876377	41.8567
ENSMUSG00000058325.6	0.0772384	0	0	0.273216	3.166	13.1493	2.33433	5.27827	Dock1	5.9882	1.63857	45.7511	9.65048e-06	8.83604e-05	0.0876136	5.98197
ENSMUSG00000114255.1	0.0772384	0	0	0.273216	0.639595	0.967842	0.766994	0.959685	Gm10734	3.14534	-0.904057	19.6009	0.000595394	0.00191692	0.0876136	0.833529
ENSMUSG00000040016.16	0.0386192	0.103115	0.037178	0.17076	24.8163	43.2192	41.3843	11.4793	Ptger3	8.32721	3.92994	199.735	1.28789e-09	5.56758e-07	0.0874181	30.2248
ENSMUSG00000027257.13	0	0.137487	0.0743559	0.136608	0.447717	0.700851	0.466866	0.516753	Pacsin3	2.51054	-1.38183	20.8868	0.000457429	0.0015541	0.0871127	0.533047
ENSMUSG00000028758.12	0.347573	0	0	0	3.07006	1.93568	1.76742	4.61387	Kif17	5.04909	0.622995	39.1061	1.94701e-05	0.000146036	0.0868931	2.84676
ENSMUSG00000032625.14	0	0.343717	0	0	4.22133	2.70328	2.96793	4.79842	Thsd7a	5.28289	0.968108	58.001	2.58889e-06	3.52079e-05	0.0859292	3.67274
ENSMUSG00000046916.9	0.308953	0.0343717	0	0	1.53503	1.76882	1.93416	2.32539	Myct1	4.46445	0.0877072	42.7064	1.21214e-05	0.000103609	0.0858313	1.89085
ENSMUSG00000025804.5	0.231715	0	0.111534	0	68.6286	50.2277	15.8734	58.6884	Ccr1	9.1444	4.60291	182.675	1.58886e-09	5.66668e-07	0.0858122	48.3545
ENSMUSG00000040732.20	0.308953	0	0	0.034152	15.9259	12.4818	13.6058	38.129	Erg	7.86905	3.34091	123.795	2.03041e-08	1.74461e-06	0.0857764	20.0356
ENSMUSG00000023868.17	0	0	0	0.34152	4.66904	0.867721	1.03378	0.812041	Pde10a	4.32209	0.0701878	16.6229	0.00115706	0.00324358	0.0853801	1.84565
ENSMUSG00000114456.1	0.231715	0.0343717	0.0743559	0	1.18325	1.60195	1.13382	0.738219	H2bc9	3.78337	-0.511971	37.5804	2.4217e-05	0.000172471	0.0851107	1.16431
ENSMUSG00000106438.1	0.193096	0.0343717	0.111534	0	34.1544	35.2428	95.7076	6.60706	Gm32051	8.97508	4.43255	85.8927	2.03993e-07	6.78361e-06	0.0847504	42.928
ENSMUSG00000102353.1	0.115858	0	0.223068	0	2.11066	3.30401	3.30141	1.25497	Gm38345	4.87784	0.452852	53.242	3.53207e-06	4.37443e-05	0.0847313	2.49277
ENSMUSG00000026830.9	0.115858	0.0343717	0.18589	0	19.028	19.0565	3.96836	3.87565	Ermn	7.07822	2.55352	64.199	1.18684e-06	2.06987e-05	0.0840297	11.4821
ENSMUSG00000022157.8	0.115858	0.0343717	0.18589	0	22.8655	464.064	23.8102	93.3109	Mcpt8	10.7882	6.24088	62.4487	1.39678e-06	2.32515e-05	0.0840297	151.013
ENSMUSG00000102037.1	0.115858	0.0343717	0.18589	0	5.30864	7.34225	0.666952	5.53664	Bcl2a1a	5.78597	1.30831	46.2989	7.74861e-06	7.49943e-05	0.0840297	4.71362
ENSMUSG00000099583.2	0.115858	0.0687434	0.148712	0	1.40711	0.467234	0.766994	0.553664	H3c4	3.25116	-0.950586	26.0944	0.000152501	0.000661381	0.0833282	0.798751
ENSMUSG00000003484.4	0.193096	0	0.037178	0.102456	4.76498	31.4048	4.1351	37.1693	Cyp4f18	7.82008	3.29213	53.8843	3.28892e-06	4.2041e-05	0.0831825	19.3686
ENSMUSG00000047562.3	0.193096	0.137487	0	0	8.31474	43.4528	6.20265	15.5764	Mmp10	7.75083	3.21945	69.4592	7.42e-07	1.5187e-05	0.0826457	18.3866
ENSMUSG00000045954.7	0.115858	0.0687434	0.111534	0.034152	4.60508	5.84043	6.9363	2.95288	Cavin2	5.9024	1.41411	175.986	2.0312e-09	6.73887e-07	0.0825717	5.08367
ENSMUSG00000048142.9	0.0386192	0.0343717	0.223068	0.034152	13.6234	9.14444	5.469	34.6225	Nat8l	7.51743	2.99423	83.8581	2.36203e-07	7.41974e-06	0.0825526	15.7148
ENSMUSG00000074417.9	0	0.0687434	0.260246	0	9.08225	20.4582	0.733647	4.76151	Gm14548	6.68603	2.17123	34.5106	3.74572e-05	0.00023634	0.0822473	8.7589
ENSMUSG00000051397.5	0	0	0.260246	0.068304	6.17209	9.81192	3.83497	11.6639	Tacstd2	6.52205	2.0184	95.4941	1.05394e-07	4.48821e-06	0.0821374	7.87071
ENSMUSG00000024501.20	0.154477	0	0.037178	0.136608	2.0467	3.80462	2.8012	2.50994	Dpysl3	5.03314	0.598366	99.6	8.10703e-08	3.82963e-06	0.0820657	2.79062
ENSMUSG00000060512.7	0.154477	0.171858	0	0	1.24721	0.767599	1.06712	1.58717	0610040J01Rik	3.77089	-0.518444	33.4253	4.44882e-05	0.000268045	0.0815838	1.16728
ENSMUSG00000027238.17	0.154477	0.137487	0	0.034152	1.98274	7.20876	1.76742	1.55026	Frmd5	5.20367	0.752648	39.2318	1.90978e-05	0.000143621	0.0815289	3.1273
ENSMUSG00000052698.15	0.0772384	0.0343717	0.111534	0.102456	1.63097	2.53641	0.933732	2.10392	Tln2	4.39861	0.023957	84.4306	2.27519e-07	7.18094e-06	0.0814	1.80126
ENSMUSG00000027525.18	0	0	0.18589	0.136608	1.21523	0.667477	1.76742	0.627486	Phactr3	3.66608	-0.615834	25.3494	0.000173473	0.000730234	0.0806245	1.0694
ENSMUSG00000020695.14	0.115858	0.171858	0	0.034152	1.69493	1.73544	2.70115	2.47303	Mrc2	4.65437	0.252881	82.4734	2.62227e-07	7.85494e-06	0.080467	2.15114
ENSMUSG00000037636.6	0.115858	0	0	0.204912	0.415737	0.567356	0.500214	0.664397	Slc25a43	2.65582	-1.39282	13.3211	0.00258115	0.00625068	0.0801924	0.536926
ENSMUSG00000001943.8	0.0772384	0.240602	0	0	1.11929	0.734225	4.56862	2.80523	Vsig2	4.75177	0.342574	28.0737	0.00010567	0.000500326	0.07946	2.30684
ENSMUSG00000059900.14	0.0772384	0.171858	0	0.068304	10.5533	32.3059	28.0787	24.3243	Tmem40	8.12489	3.58807	228.859	3.48939e-10	4.15069e-07	0.0793502	23.8156
ENSMUSG00000111362.1	0	0	0.111534	0.204912	3.48579	0.767599	1.63403	1.95628	Gm47389	4.53369	0.136387	35.8444	3.07892e-05	0.0002048	0.0791115	1.96093
ENSMUSG00000030054.4	0.0772384	0	0	0.239064	5.82032	4.90596	10.1377	1.21806	Gp9	6.02786	1.5287	50.0138	5.01784e-06	5.43978e-05	0.0790756	5.5205
ENSMUSG00000061126.5	0.0386192	0.274974	0	0	1.95076	1.4017	6.1693	0.406021	Cyp4f39	4.88067	0.446753	21.24	0.00038688	0.00136513	0.0783982	2.48195
ENSMUSG00000045664.5	0	0	0.0743559	0.239064	1.43909	4.3386	3.86832	0.590575	Cdc42ep2	4.92143	0.486023	30.5884	6.91622e-05	0.000364959	0.078355	2.55915
ENSMUSG00000105652.1	0	0.274974	0.037178	0	14.5828	54.1992	9.70415	54.8866	4930519L02Rik	8.60926	4.06897	91.4433	1.37699e-07	5.38522e-06	0.0780379	33.3432
ENSMUSG00000039395.8	0	0.309345	0	0	6.17209	0.734225	1.3339	9.96596	Mreg	5.7255	1.25436	24.4985	0.00020199	0.000824019	0.0773363	4.55154
ENSMUSG00000044117.12	0.308953	0	0	0	31.9798	24.6299	9.37067	4.79842	Bmerb1	7.86038	3.16594	70.7859	5.55425e-07	1.23039e-05	0.0772384	17.6947
ENSMUSG00000039611.2	0.308953	0	0	0	10.5853	7.30888	19.4083	1.77173	Tmem246	7.00532	2.32471	50.0046	4.39088e-06	4.99923e-05	0.0772384	9.76855
ENSMUSG00000005640.11	0	0	0	0.307368	2.0467	1.5352	0.900385	3.46963	Insrr	4.53161	0.14458	28.2984	0.000101618	0.000486799	0.0768421	1.98798
ENSMUSG00000047394.9	0.193096	0	0.037178	0.068304	0.959393	0.567356	1.26721	0.77513	Odf3b	3.55765	-0.840731	32.2709	4.87998e-05	0.000286204	0.0746445	0.892272
ENSMUSG00000071042.12	0.115858	0.0343717	0.111534	0.034152	0.351777	1.33495	1.90081	8.26805	Rasgrp3	5.24089	0.661656	22.2955	0.000292036	0.00109679	0.0739788	2.9639
ENSMUSG00000002059.18	0.154477	0.103115	0.037178	0	1.02335	1.30158	0.867037	3.87565	Rab34	4.50464	-0.0164456	32.5173	4.636e-05	0.000276312	0.0736924	1.76691
ENSMUSG00000033768.17	0.154477	0.103115	0	0.034152	0.575636	1.20146	0.83369	0.77513	Nrxn2	3.47674	-0.905464	34.8016	3.3003e-05	0.00021637	0.0729359	0.846479
ENSMUSG00000026380.10	0.115858	0.0343717	0.037178	0.102456	1.05533	0.567356	1.80077	0.959685	Tfcp2l1	3.85214	-0.599614	51.1678	3.88996e-06	4.65555e-05	0.0724658	1.09579
ENSMUSG00000062727.4	0	0.103115	0.18589	0	0.703555	1.06796	1.00043	1.07042	H2bc12	3.65395	-0.760471	31.1554	5.82928e-05	0.000323456	0.0722512	0.960591
ENSMUSG00000005339.10	0.115858	0.171858	0	0	6.93961	264.588	1.53399	152.147	Fcer1a	10.4431	5.735	35.3557	2.98218e-05	0.0002003	0.071929	106.302
ENSMUSG00000091650.2	0	0.137487	0.148712	0	87.5286	53.9989	200.186	9.96596	Apol11a	10.1712	5.4622	89.2962	1.30039e-07	5.21107e-06	0.0715496	87.9197
ENSMUSG00000060063.9	0	0.137487	0.148712	0	5.02082	12.1815	4.26849	20.8547	Alox5ap	7.10653	2.43203	74.6708	3.98927e-07	1.00727e-05	0.0715496	10.5814
ENSMUSG00000074361.11	0.0772384	0.103115	0.037178	0.068304	2.5264	3.13714	3.06798	0.406021	C5ar2	4.92378	0.334467	51.9869	3.50914e-06	4.366e-05	0.0714589	2.28439
ENSMUSG00000010175.13	0.0386192	0.0687434	0.0743559	0.102456	4.95686	1.5352	3.30141	3.80183	Prox1	5.48029	0.859005	113.084	2.8488e-08	2.20875e-06	0.0710436	3.39882
ENSMUSG00000037600.16	0.0386192	0.0687434	0.0743559	0.102456	0.575636	0.400486	0.700299	0.77513	Kdf1	3.00765	-1.26956	52.3312	3.5103e-06	4.366e-05	0.0710436	0.612888
ENSMUSG00000076606.3	0.0772384	0.20623	0	0	0.991372	0.567356	0.666952	0.479842	Igkj3	3.17149	-1.15322	18.3885	0.000692574	0.0021615	0.0708671	0.676381
ENSMUSG00000104818.1	0	0.171858	0.111534	0	0.639595	1.70207	3.73493	0.627486	Gm43661	4.4693	-0.0703818	23.6855	0.000220944	0.000882169	0.0708481	1.67602
ENSMUSG00000097755.2	0	0.103115	0.0743559	0.102456	0.799494	1.30158	1.46729	0.738219	2010110K18Rik	3.83029	-0.621488	52.0185	3.53581e-06	4.37443e-05	0.0699818	1.07665
ENSMUSG00000027315.13	0	0.0343717	0.0743559	0.17076	0.607615	0.400486	0.600256	0.664397	Spint1	2.90413	-1.34927	22.5827	0.000280504	0.00106286	0.0698719	0.568189
ENSMUSG00000032860.5	0.0386192	0.171858	0	0.068304	6.23605	19.2567	4.00171	28.2369	P2ry2	7.55717	2.87211	71.6245	5.15297e-07	1.1758e-05	0.0696954	14.4328
ENSMUSG00000040283.14	0	0.103115	0	0.17076	1.79087	7.34225	2.0342	11.9961	Btnl9	6.23151	1.58425	42.5853	1.08635e-05	9.58433e-05	0.0684688	5.79085
ENSMUSG00000079293.11	0	0	0	0.273216	4.79696	1.43508	6.43608	7.71439	Clec7a	6.05686	1.40987	51.0136	3.90473e-06	4.65647e-05	0.068304	5.09563
ENSMUSG00000029915.14	0.270334	0	0	0	37.7041	17.7215	28.7456	80.7981	Clec5a	9.25438	4.37342	138.834	6.44103e-09	9.96249e-07	0.0675836	41.2423
ENSMUSG00000026986.14	0.270334	0	0	0	3.93351	1.90231	4.16845	6.09031	Hnmt	5.89271	1.08411	57.8942	1.72939e-06	2.69616e-05	0.0675836	4.02364
ENSMUSG00000023913.17	0.270334	0	0	0	3.96549	2.26942	2.93459	50.2727	Pla2g7	7.76811	2.91096	25.4027	0.000152636	0.000661381	0.0675836	14.8606
ENSMUSG00000031997.9	0.270334	0	0	0	1.53503	1.90231	2.0342	0.332199	Trpc6	4.45064	-0.253061	22.8093	0.000255019	0.000987543	0.0675836	1.45093
ENSMUSG00000040964.16	0.193096	0.0687434	0	0	1.82285	12.6821	1.73407	6.97617	Arhgef10l	6.42367	1.58975	39.495	1.55697e-05	0.000123673	0.0654598	5.80379
ENSMUSG00000054944.7	0.193096	0	0	0.068304	0.991372	0.700851	1.66738	0.332199	5330416C01Rik	3.80075	-0.806926	21.3166	0.000350022	0.00126001	0.06535	0.92295
ENSMUSG00000102752.1	0.154477	0	0	0.102456	5.62844	4.00486	11.4382	3.83874	Gm7694	6.53584	1.69062	89.238	1.17945e-07	4.93046e-06	0.0642332	6.22757
ENSMUSG00000047953.7	0.115858	0.103115	0.037178	0	11.2889	27.0996	27.5784	12.2913	Gp5	8.18366	3.30691	210.989	3.67459e-10	4.15069e-07	0.0640376	19.5646
ENSMUSG00000036905.8	0.0772384	0.0687434	0.0743559	0.034152	1.18325	1.90231	1.53399	1.99319	C1qb	4.61393	-0.0999769	146.073	4.61175e-09	8.7614e-07	0.0636224	1.65319
ENSMUSG00000034570.12	0	0	0.18589	0.068304	2.94214	1.80219	2.1009	3.58036	Inpp5j	5.27077	0.496237	72.7715	4.28645e-07	1.05345e-05	0.0635484	2.6064
ENSMUSG00000037411.10	0.0386192	0.0687434	0.111534	0.034152	1.05533	6.14079	1.73407	0.701308	Serpine1	5.17199	0.396407	30.4147	6.23987e-05	0.000337741	0.0632621	2.40788
ENSMUSG00000028541.14	0.115858	0	0	0.136608	0.799494	0.834347	0.800342	1.07042	B4galt2	3.70196	-0.880386	33.049	4.11677e-05	0.000253899	0.0631164	0.87615
ENSMUSG00000027499.12	0	0.103115	0.148712	0	1.50305	0.834347	0.867037	1.25497	Pkia	4.05576	-0.589717	38.7447	1.746e-05	0.000134932	0.0629567	1.11485
ENSMUSG00000035493.10	0.0386192	0	0.0743559	0.136608	82.3798	37.6457	56.4908	242.579	Tgfbi	10.6027	5.71387	162.205	2.24423e-09	6.89641e-07	0.0623958	104.774
ENSMUSG00000021822.3	0.0772384	0.0687434	0	0.102456	1.37513	1.60195	1.16717	1.07042	Plau	4.28541	-0.395896	82.3827	1.98439e-07	6.67576e-06	0.0621095	1.30366
ENSMUSG00000004359.16	0	0.0343717	0.111534	0.102456	0.607615	0.500608	1.06712	0.922774	Spic	3.52465	-1.02397	35.9984	2.63179e-05	0.000182148	0.0620904	0.77453
ENSMUSG00000095865.1	0	0.0343717	0.037178	0.17076	1.34315	1.20146	0.466866	0.627486	Gm13237	3.77796	-0.82939	29.884	6.90342e-05	0.000364895	0.0605774	0.90974
ENSMUSG00000036896.5	0	0.171858	0	0.068304	0.543656	0.834347	2.1009	1.29188	C1qc	4.14559	-0.512446	28.5572	8.62925e-05	0.000430136	0.0600406	1.1927
ENSMUSG00000028862.6	0	0.137487	0	0.102456	5.18072	10.3125	3.5015	7.01308	Map3k6	6.59404	1.74814	110.631	2.91989e-08	2.2387e-06	0.0599857	6.50196
ENSMUSG00000019990.15	0	0.137487	0	0.102456	0.895433	1.23483	1.20051	2.0301	Pde7b	4.30505	-0.371211	44.4723	8.08116e-06	7.73211e-05	0.0599857	1.34022
ENSMUSG00000062184.11	0	0	0	0.239064	3.80559	8.57709	3.53484	1.95628	Hs6st2	6.06242	1.23078	52.0956	3.22847e-06	4.13813e-05	0.059766	4.46845
ENSMUSG00000020407.13	0.193096	0	0.037178	0	6.61981	5.97392	15.6734	5.27827	Upp1	7.16947	2.10566	98.6876	6.7727e-08	3.45777e-06	0.0575685	8.38634
ENSMUSG00000026193.15	0.193096	0	0.037178	0	6.61981	10.713	4.26849	27.6832	Fn1	7.71139	2.64552	68.2767	6.8351e-07	1.43607e-05	0.0575685	12.3211
ENSMUSG00000005338.13	0.154477	0	0.0743559	0	6.52387	7.50912	9.37067	7.38219	Cadm3	7.04292	1.98411	205.939	5.01115e-10	4.15069e-07	0.0572082	7.69646
ENSMUSG00000068154.5	0.154477	0	0.0743559	0	15.3183	6.40778	1.86746	6.20104	Insm1	7.00197	1.94001	59.4486	1.57645e-06	2.50442e-05	0.0572082	7.44865
ENSMUSG00000040809.10	0.115858	0	0.111534	0	15.5741	8.54371	70.8303	123.652	Chil3	9.86764	4.77717	71.3315	5.2275e-07	1.1874e-05	0.0568478	54.65
ENSMUSG00000048138.10	0.115858	0	0.111534	0	1.40711	0.500608	0.766994	0.885863	Dmrt2	3.94438	-0.865457	29.2747	7.95484e-05	0.00040357	0.0568478	0.890144
ENSMUSG00000054640.15	0.0772384	0	0.148712	0	9.30611	24.2294	12.7721	17.2374	Slc8a1	8.08708	3.00889	193.764	7.60752e-10	4.22312e-07	0.0564875	15.8863
ENSMUSG00000000223.13	0.154477	0.0687434	0	0	0.959393	0.734225	0.466866	1.47644	Drp2	3.95204	-0.851078	27.4413	0.000109626	0.000514133	0.055805	0.909231
ENSMUSG00000030643.14	0	0	0.223068	0	6.04417	4.90596	12.3386	1.73481	Rab30	6.75312	1.69634	52.684	3.21361e-06	4.13021e-05	0.0557669	6.25589
ENSMUSG00000032418.15	0	0	0.223068	0	1.63097	3.27064	3.03463	0.332199	Me1	5.16492	0.193051	27.1176	0.000114956	0.000534274	0.0557669	2.06711
ENSMUSG00000073988.13	0	0	0.223068	0	0.735534	0.533982	0.933732	1.77173	Ttpa	4.07207	-0.747968	19.7285	0.000506314	0.00168384	0.0557669	0.993744
ENSMUSG00000032076.20	0.0386192	0.0343717	0.148712	0	14.6467	3.7045	4.46858	55.8832	Cadm1	8.38828	3.31165	43.8561	9.15767e-06	8.52763e-05	0.0554257	19.6757
ENSMUSG00000030144.4	0.0386192	0	0.148712	0.034152	4.76498	5.97392	9.00385	24.2136	Clec4d	7.54643	2.4829	80.2019	2.52826e-07	7.69043e-06	0.0553708	10.9891
ENSMUSG00000094595.1	0.115858	0	0.037178	0.068304	1.05533	1.13471	0.600256	0.332199	Fsbp	3.7697	-1.01409	32.0797	5.02167e-05	0.000291809	0.0553349	0.780625
ENSMUSG00000011263.16	0	0	0.18589	0.034152	1.02335	1.20146	1.56734	1.58717	Exoc3l2	4.52428	-0.368921	44.9677	8.01293e-06	7.703e-05	0.0550104	1.34483
ENSMUSG00000021613.9	0.115858	0.103115	0	0	143.941	155.789	61.7931	136.607	Hapln1	11.0597	5.96288	475.63	1.4237e-12	2.03104e-08	0.0547432	124.533
ENSMUSG00000039167.12	0.115858	0.0687434	0	0.034152	10.1696	3.33739	7.13638	21.7775	Adgrl4	7.49809	2.43321	82.8341	2.06535e-07	6.84636e-06	0.0546882	10.6052
ENSMUSG00000005057.13	0.115858	0.0343717	0	0.068304	9.75382	7.87623	7.43651	17.828	Sh2b2	7.51713	2.44976	188.819	9.09081e-10	4.78525e-07	0.0546333	10.7236
ENSMUSG00000029553.10	0.115858	0.0343717	0	0.068304	24.8483	11.3137	19.8418	49.0177	Tfec	8.81082	3.72549	174.045	1.58255e-09	5.66668e-07	0.0546333	26.2554
ENSMUSG00000025930.6	0.115858	0	0	0.102456	6.26803	3.17052	1.03378	1.84555	Msc	5.73844	0.723154	43.4577	9.64956e-06	8.83604e-05	0.0545784	3.07947
ENSMUSG00000074284.6	0.115858	0	0	0.102456	0.895433	0.60073	0.600256	0.442931	Gm10658	3.4675	-1.25085	24.3068	0.000198263	0.000812298	0.0545784	0.634838
ENSMUSG00000090214.8	0.0772384	0.103115	0.037178	0	1.56701	3.27064	2.70115	3.21125	Gm15657	5.52106	0.532403	109.735	3.42134e-08	2.45271e-06	0.0543828	2.68751
ENSMUSG00000021314.13	0.0386192	0.0687434	0.0743559	0.034152	0.543656	1.26821	0.366823	0.812041	Amph	3.68256	-1.07589	43.3943	9.98847e-06	9.04733e-05	0.0539676	0.747682
ENSMUSG00000022754.6	0.0772384	0.103115	0	0.034152	1.05533	6.20754	3.26806	3.39581	Tmem45a	5.89694	0.883055	60.8947	1.36845e-06	2.29254e-05	0.0536264	3.48169
ENSMUSG00000033032.15	0.0772384	0.0687434	0	0.068304	8.31474	9.44481	7.60325	32.2971	Afap1l1	7.94097	2.86837	100.549	6.01431e-08	3.26236e-06	0.0535714	14.415
ENSMUSG00000069601.14	0	0	0.111534	0.102456	13.1757	3.97149	6.10261	8.19423	Ank3	7.07759	2.01392	113.817	2.69085e-08	2.10921e-06	0.0534975	7.861
ENSMUSG00000046314.16	0	0.137487	0.0743559	0	1.34315	3.97149	1.10047	2.50994	Stxbp6	5.25465	0.284306	46.6806	6.45994e-06	6.54993e-05	0.0529607	2.23126
ENSMUSG00000087450.1	0	0.137487	0.0743559	0	0.415737	1.60195	1.13382	0.553664	Gm13994	4.00067	-0.822068	24.9352	0.000174066	0.000732043	0.0529607	0.926291
ENSMUSG00000045733.7	0	0.0343717	0.0743559	0.102456	0.479696	1.36833	0.366823	0.516753	Sprn	3.56211	-1.17566	24.6293	0.000186087	0.000772618	0.0527959	0.6829
ENSMUSG00000097814.5	0.0386192	0.171858	0	0	0.735534	0.901095	0.366823	1.32879	Panct2	3.82626	-0.957242	22.6648	0.000272889	0.00103842	0.0526194	0.833062
ENSMUSG00000055172.10	0	0	0.037178	0.17076	0.895433	3.17052	1.4006	4.46623	C1ra	5.39421	0.420611	38.871	1.78586e-05	0.000137195	0.0519845	2.48319
ENSMUSG00000007989.7	0	0.20623	0	0	0.959393	0.667477	1.10047	1.88246	Fzd3	4.29277	-0.567981	25.4919	0.000156018	0.00067268	0.0515575	1.15245
ENSMUSG00000052435.7	0	0.0687434	0	0.136608	6.68377	7.07526	5.40231	7.89894	Cebpe	6.85795	1.80176	204.275	5.31958e-10	4.15069e-07	0.0513379	6.76507
ENSMUSG00000048826.7	0	0	0	0.204912	2.14264	1.20146	0.933732	2.91597	Dact2	4.93909	-0.0016633	34.572	3.34823e-05	0.000218408	0.051228	1.79845
ENSMUSG00000019891.15	0.193096	0	0	0	0.639595	1.30158	0.766994	1.84555	Dcbld1	4.51133	-0.589921	25.7545	0.00017135	0.000722979	0.048274	1.13843
ENSMUSG00000046733.7	0.154477	0	0.037178	0	1.91879	2.40292	1.06712	1.80864	Gprc5a	5.19131	0.000418387	58.382	2.36089e-06	3.29232e-05	0.0479137	1.79937
ENSMUSG00000001739.14	0.154477	0.0343717	0	0	6.04417	2.06918	4.93544	3.76492	Cldn15	6.41753	1.14147	87.0329	2.22489e-07	7.08954e-06	0.0472121	4.20343
ENSMUSG00000027072.13	0.154477	0.0343717	0	0	5.40458	2.77003	0.466866	2.39921	Prg3	5.81695	0.57038	34.4332	4.12141e-05	0.000253899	0.0472121	2.76017
ENSMUSG00000031613.9	0.0772384	0	0.111534	0	0.607615	0.43386	2.13425	4.35549	Hpgd	5.22096	0.0455183	22.4035	0.0003224	0.00117878	0.0471931	1.8828
ENSMUSG00000028909.17	0.154477	0	0	0.034152	3.166	3.17052	3.53484	7.56675	Ptpru	6.45345	1.18631	85.5608	2.4678e-07	7.60382e-06	0.0471572	4.35953
ENSMUSG00000049791.4	0.154477	0	0	0.034152	1.56701	0.467234	0.700299	2.39921	Fzd4	4.68585	-0.44063	26.7535	0.000143066	0.000631103	0.0471572	1.28344
ENSMUSG00000041117.8	0.115858	0.0343717	0.037178	0	4.06143	4.63897	3.03463	16.0932	Ccdc8	7.1236	1.83572	60.3686	1.94244e-06	2.89708e-05	0.0468518	6.95705
ENSMUSG00000026177.11	0.115858	0	0.037178	0.034152	0.543656	0.400486	1.16717	1.95628	Slc11a1	4.34081	-0.733322	28.1652	0.00011253	0.000525142	0.0467969	1.0169
ENSMUSG00000018924.6	0	0	0.18589	0	5.0528	100.956	1.86746	29.9348	Alox15	9.44661	4.11506	33.4483	4.77068e-05	0.000281816	0.0464724	34.4528
ENSMUSG00000002504.15	0.115858	0.0687434	0	0	0.863453	0.934468	1.00043	0.77513	Slc9a3r2	4.18825	-0.875617	43.4854	1.23516e-05	0.000104781	0.0461502	0.89337
ENSMUSG00000022995.16	0.0386192	0	0.111534	0.034152	1.11929	46.8235	1.4006	2.91597	Enah	8.05146	2.73098	20.1157	0.000515895	0.00170958	0.0460763	13.0648
ENSMUSG00000028555.15	0.115858	0	0	0.068304	1.21523	2.43629	4.0684	0.627486	Ttc39a	5.416	0.197863	36.0047	3.28389e-05	0.000215591	0.0460404	2.08685
ENSMUSG00000109875.1	0.0772384	0.0687434	0.037178	0	1.43909	1.76882	0.96708	1.03351	Gm45456	4.73264	-0.412737	76.2628	4.98922e-07	1.15922e-05	0.0457899	1.30212
ENSMUSG00000114515.2	0	0.0343717	0.148712	0	0.543656	0.333739	0.700299	0.442931	Aldoa	3.37279	-1.51815	18.1966	0.000799605	0.00241554	0.0457709	0.505156
ENSMUSG00000069814.6	0.0772384	0	0.037178	0.068304	5.85229	8.1766	17.5742	2.0301	Ccdc92b	7.41946	2.10836	65.4261	1.21972e-06	2.11089e-05	0.0456801	8.40829
ENSMUSG00000084384.3	0.0386192	0.0687434	0.0743559	0	0.575636	0.400486	0.433519	0.406021	Gm12251	3.22205	-1.62911	30.9673	7.18065e-05	0.000374275	0.0454296	0.453915
ENSMUSG00000022099.17	0.0772384	0.0343717	0	0.068304	62.2646	54.8666	144.095	10.1874	Dmtn	10.4269	5.08905	107.277	6.14397e-08	3.30754e-06	0.0449785	67.8534
ENSMUSG00000103367.1	0	0	0.111534	0.068304	0.383757	0.767599	0.666952	2.14084	Gm38158	4.29422	-0.771133	22.8818	0.000295681	0.00110713	0.0449595	0.989786
ENSMUSG00000029108.14	0.0386192	0.0687434	0.037178	0.034152	5.82032	5.8738	13.9726	2.62068	Pcdh7	7.17029	1.86489	90.5273	1.75314e-07	6.16016e-06	0.0446731	7.07186
ENSMUSG00000072618.2	0	0.171858	0	0	3.13402	5.03945	1.96751	14.2476	Gm10384	6.933	1.64957	42.8985	1.30565e-05	0.000108719	0.0429646	6.09715
ENSMUSG00000036617.17	0	0.171858	0	0	17.9087	11.1469	0.533561	8.82172	Etl4	7.60986	2.29463	40.4025	1.79751e-05	0.000137589	0.0429646	9.6027
ENSMUSG00000005397.8	0	0.171858	0	0	1.53503	0.767599	1.00043	2.91597	Nid1	4.96217	-0.199757	30.2078	7.9656e-05	0.000403958	0.0429646	1.55476
ENSMUSG00000024905.15	0	0.171858	0	0	1.18325	1.90231	0.566909	5.61047	Tesmin	5.52304	0.317963	23.8094	0.00024522	0.000957655	0.0429646	2.31573
ENSMUSG00000030724.7	0	0.171858	0	0	0.703555	0.467234	0.400171	6.3856	Cd19	5.28282	0.108394	12.8996	0.00295878	0.00698726	0.0429646	1.98914
ENSMUSG00000051439.7	0	0.137487	0	0.034152	8.98631	4.77246	7.87003	14.9489	Cd14	7.53009	2.2229	129.275	1.90583e-08	1.66801e-06	0.0429097	9.14444
ENSMUSG00000015568.16	0	0.137487	0	0.034152	9.30611	4.17173	12.8722	15.6133	Lpl	7.72962	2.41751	119.31	3.16435e-08	2.35364e-06	0.0429097	10.4908
ENSMUSG00000059852.7	0	0.103115	0	0.068304	2.94214	4.73909	2.36768	4.54005	Kcng2	6.20548	0.942181	111.557	4.83169e-08	2.87204e-06	0.0428548	3.64724
ENSMUSG00000022836.11	0	0.103115	0	0.068304	6.39595	61.3746	18.808	5.61047	Mylk	8.87093	3.53974	54.4534	3.50529e-06	4.366e-05	0.0428548	23.0473
ENSMUSG00000097177.8	0	0.0343717	0	0.136608	4.18935	3.37076	2.66781	6.01649	9330159M07Rik	6.35857	1.08907	104.767	7.1456e-08	3.57681e-06	0.0427449	4.0611
ENSMUSG00000051910.13	0	0	0	0.17076	97.7941	56.235	180.31	18.1602	Sox6	10.8048	5.46507	118.784	3.25346e-08	2.39247e-06	0.04269	88.1249
ENSMUSG00000024940.11	0	0	0	0.17076	1.40711	2.06918	1.90081	4.90916	Ltbp3	5.68612	0.462452	43.6207	1.19522e-05	0.000102779	0.04269	2.57156
ENSMUSG00000006386.15	0	0	0	0.17076	0.991372	2.46967	14.9731	0.553664	Tek	6.59842	1.30941	18.921	0.000669605	0.00210641	0.04269	4.74694
ENSMUSG00000042265.13	0.154477	0	0	0	1.72691	2.73666	2.53442	4.61387	Trem1	6.15633	0.626164	63.3388	2.75564e-06	3.68529e-05	0.0386192	2.90296
ENSMUSG00000024184.15	0.154477	0	0	0	3.70965	2.00243	3.66823	0.406021	Pdia2	5.94407	0.4081	32.7297	7.71168e-05	0.000394743	0.0386192	2.44658
ENSMUSG00000045569.7	0.154477	0	0	0	6.74773	1.76882	9.80419	0.885863	Mc2r	6.90867	1.32568	31.8374	8.76623e-05	0.000435594	0.0386192	4.80165
ENSMUSG00000031955.10	0.0772384	0	0.0743559	0	1.75889	1.5352	1.70073	1.07042	Bcar1	5.24392	-0.225334	74.3642	1.16167e-06	2.04345e-05	0.0378986	1.51631
ENSMUSG00000033191.14	0.115858	0	0	0.034152	1.75889	1.23483	1.83412	1.18115	Tie1	5.22902	-0.238255	67.7537	1.93e-06	2.88913e-05	0.0375024	1.50225
ENSMUSG00000041695.2	0	0	0.148712	0	1.31117	1.96906	1.73407	2.43612	Kcnj2	5.52223	0.0345352	57.7801	4.50901e-06	5.06899e-05	0.037178	1.86261
ENSMUSG00000040649.15	0	0	0.148712	0	1.40711	5.64018	2.53442	4.54005	Rimklb	6.44384	0.894078	52.9992	7.07033e-06	6.99778e-05	0.037178	3.53044
ENSMUSG00000029765.12	0	0	0.148712	0	3.42183	7.97636	20.342	3.06361	Plxna4	7.75669	2.15454	46.9814	1.31351e-05	0.000109072	0.037178	8.70096
ENSMUSG00000029761.16	0	0	0.148712	0	4.8929	2.83678	0.533561	0.664397	Cald1	5.81616	0.286302	22.7181	0.000393274	0.00138222	0.037178	2.23191
ENSMUSG00000026938.10	0	0	0.148712	0	0.511676	0.400486	2.00085	0.442931	Fcna	4.39373	-0.95989	15.5795	0.00176022	0.00455659	0.037178	0.838987
ENSMUSG00000028950.3	0.0386192	0.0343717	0.0743559	0	1.15127	1.30158	0.766994	1.32879	Tas1r1	4.81797	-0.595606	75.9055	1.04924e-06	1.90898e-05	0.0368367	1.13716
ENSMUSG00000045555.3	0.0386192	0.0343717	0.0743559	0	3.42183	1.46845	2.00085	0.442931	Mettl24	5.53364	0.0268943	39.4569	3.15258e-05	0.00020841	0.0368367	1.83352
ENSMUSG00000054641.10	0.0772384	0.0687434	0	0	7.77108	8.67721	13.0723	2.73141	Mmrn1	7.64976	2.04781	93.6625	3.1977e-07	8.87517e-06	0.0364954	8.06299
ENSMUSG00000038180.11	0	0.0343717	0.111534	0	0.767514	0.834347	0.400171	0.738219	Spag4	4.09406	-1.20145	31.3021	9.75018e-05	0.000471391	0.0364764	0.685063
ENSMUSG00000029866.13	0.0772384	0.0343717	0	0.034152	66.0702	40.082	117.95	6.7547	Kel	10.4841	4.85622	83.6431	6.02693e-07	1.31067e-05	0.0364405	57.7143
ENSMUSG00000049999.4	0.0772384	0	0	0.068304	1.66295	0.800973	0.600256	1.84555	Ppp1r3d	4.9234	-0.5024	39.7874	3.04533e-05	0.000203393	0.0363856	1.22743
ENSMUSG00000062312.5	0.0386192	0	0.037178	0.068304	0.415737	0.367113	1.13382	0.516753	Erbb2	3.92541	-1.3356	28.6951	0.000145456	0.000638485	0.0360253	0.608355
ENSMUSG00000004730.15	0	0.0687434	0.0743559	0	30.4447	49.1931	27.2783	73.6004	Adgre1	10.1262	4.50184	280.643	4.92524e-10	4.15069e-07	0.0357748	45.1291
ENSMUSG00000074743.4	0.0386192	0.103115	0	0	2.30254	0.43386	2.06755	4.50314	Thbd	5.83402	0.325021	33.5871	6.84329e-05	0.000362655	0.0354336	2.32677
ENSMUSG00000031493.10	0.0386192	0.0343717	0	0.068304	0.543656	0.467234	0.800342	0.959685	Ggn	4.09769	-1.19546	45.9197	1.53244e-05	0.000122133	0.0353237	0.692729
ENSMUSG00000034930.16	0.0386192	0	0	0.102456	2.97412	1.80219	1.53399	5.42591	Rtkn	6.17173	0.638794	56.1269	5.25115e-06	5.59774e-05	0.0352688	2.93405
ENSMUSG00000023930.14	0	0	0.037178	0.102456	0.831474	0.333739	0.800342	0.701308	Crisp2	4.05838	-1.23279	29.0533	0.00013729	0.000612174	0.0349085	0.666716
ENSMUSG00000025375.15	0	0.137487	0	0	5.94823	3.53763	9.33732	23.9921	Aatk	8.04183	2.44288	58.5141	4.21266e-06	4.88203e-05	0.0343717	10.7038
ENSMUSG00000069270.6	0	0.137487	0	0	1.18325	1.46845	1.4006	1.32879	H2ac6	5.064	-0.384342	50.89	8.81338e-06	8.28559e-05	0.0343717	1.34527
ENSMUSG00000031760.9	0	0.103115	0	0.034152	2.01472	1.93568	0.766994	1.25497	Mt3	5.22211	-0.247817	52.8124	7.25918e-06	7.14696e-05	0.0343168	1.49309
ENSMUSG00000037541.22	0	0.103115	0	0.034152	0.991372	9.24456	1.06712	4.50314	Shank2	6.60938	1.0486	28.5232	0.000145551	0.00063852	0.0343168	3.95155
ENSMUSG00000029882.5	0	0.0687434	0	0.068304	6.58783	14.8514	5.86917	40.7497	2210010C04Rik	8.71264	3.10275	63.9204	2.63063e-06	3.56688e-05	0.0342619	17.0145
ENSMUSG00000005364.11	0	0.0343717	0	0.102456	3.64569	4.13836	1.30056	5.90575	Il5ra	6.53073	0.974804	66.5814	2.1148e-06	3.0754e-05	0.0342069	3.74759
ENSMUSG00000032323.13	0	0.0343717	0	0.102456	17.0452	524.203	4.60197	152.885	Cyp11a1	12.081	6.45018	38.5714	3.5185e-05	0.000226103	0.0342069	174.684
ENSMUSG00000039238.6	0	0	0	0.136608	1.88681	4.20511	22.0428	0.627486	Zfp750	7.48599	1.88641	21.7341	0.00047352	0.00159887	0.034152	7.19054
ENSMUSG00000041556.8	0	0	0	0.136608	0.575636	0.934468	3.5015	0.848952	Fbxo2	5.1918	-0.273314	21.5981	0.000487494	0.00163483	0.034152	1.46514
ENSMUSG00000062980.15	0.115858	0	0	0	2.39848	4.37198	1.13382	4.57696	Cped1	6.62851	0.721422	49.9823	2.12851e-05	0.00015648	0.0289644	3.12031
ENSMUSG00000027776.12	0.115858	0	0	0	1.82285	2.00243	2.16759	5.7212	Il12a	6.52684	0.631384	48.4503	2.45304e-05	0.000173489	0.0289644	2.92852
ENSMUSG00000078122.4	0.115858	0	0	0	3.74163	2.63654	2.46772	11.1102	F630028O10Rik	7.29674	1.36612	44.2949	3.67022e-05	0.000233123	0.0289644	4.98902
ENSMUSG00000015947.10	0.115858	0	0	0	1.05533	0.800973	0.83369	1.03351	Fcgr1	4.89675	-0.850707	41.9017	4.79845e-05	0.000282871	0.0289644	0.930875
ENSMUSG00000092627.2	0.115858	0	0	0	1.15127	0.567356	1.26721	2.3623	D130058E05Rik	5.39815	-0.406451	32.7635	0.000136807	0.000610473	0.0289644	1.33703
ENSMUSG00000040693.7	0.115858	0	0	0	0.543656	1.23483	0.600256	2.54686	Slco4c1	5.26681	-0.51655	23.487	0.000524327	0.0017322	0.0289644	1.2314
ENSMUSG00000029379.10	0.115858	0	0	0	15.1584	1.86894	0.433519	1.40262	Cxcl3	7.25552	1.30062	15.7216	0.00223561	0.00556018	0.0289644	4.71587
ENSMUSG00000067586.4	0.0386192	0	0.0743559	0	2.97412	1.63532	2.70115	6.01649	S1pr3	6.7188	0.809237	63.1275	7.19678e-06	7.09532e-05	0.0282438	3.33177
ENSMUSG00000076608.2	0.0386192	0	0.0743559	0	0.895433	0.901095	0.666952	0.77513	Igkj5	4.70059	-1.01771	50.8489	2.03301e-05	0.000151057	0.0282438	0.809652
ENSMUSG00000028007.13	0.0386192	0	0.0743559	0	1.02335	1.20146	0.566909	0.996596	Snx7	4.9227	-0.829777	48.4988	2.49591e-05	0.000175749	0.0282438	0.947079
ENSMUSG00000000253.13	0.0772384	0.0343717	0	0	14.5508	44.2538	46.3865	12.5866	Gmpr	9.87661	3.88948	119.906	3.09725e-07	8.66379e-06	0.0279025	29.4444
ENSMUSG00000050530.14	0.0772384	0.0343717	0	0	1.72691	1.4017	1.80077	1.14424	Fam171a1	5.60907	-0.232157	83.2029	1.92349e-06	2.88848e-05	0.0279025	1.5184
ENSMUSG00000006389.13	0	0	0.111534	0	5.14874	6.97514	7.03634	6.3856	Mpl	7.67031	1.71634	183.866	3.46722e-08	2.45937e-06	0.0278835	6.38645
ENSMUSG00000037031.10	0	0	0.111534	0	7.54722	2.60316	4.60197	1.18115	Tspan15	7.007	1.06502	43.2105	4.10359e-05	0.000253318	0.0278835	3.98338
ENSMUSG00000030717.9	0	0	0.111534	0	2.62234	2.40292	2.93459	0.479842	Nupr1	6.09337	0.203872	38.322	6.97095e-05	0.000366694	0.0278835	2.10992
ENSMUSG00000024043.13	0	0	0.111534	0	1.50305	0.667477	1.06712	4.20785	Arhgap28	5.86515	0.0192754	25.7106	0.000366728	0.00130826	0.0278835	1.86137
ENSMUSG00000004609.11	0	0	0.111534	0	2.65432	1.5352	1.23386	14.7644	Cd33	7.30308	1.37858	21.2715	0.000759835	0.00231867	0.0278835	5.04694
ENSMUSG00000020990.5	0.0386192	0	0.037178	0.034152	0.991372	0.567356	2.90124	0.553664	Cdkl1	5.33803	-0.475951	25.4095	0.000385784	0.00136261	0.0274873	1.25341
ENSMUSG00000072244.11	0.0386192	0.0343717	0	0.034152	0.671575	1.10134	0.700299	2.98979	Trim6	5.41525	-0.386546	30.3573	0.000188132	0.000779748	0.0267857	1.36575
ENSMUSG00000099879.1	0.0386192	0	0	0.068304	0.671575	0.333739	0.500214	0.627486	Gm29123	4.09859	-1.50012	30.7796	0.000182944	0.00076223	0.0267308	0.533253
ENSMUSG00000086712.2	0.0386192	0	0	0.068304	0.639595	0.43386	0.466866	0.36911	AI427809	3.95332	-1.61407	29.513	0.000216648	0.000870013	0.0267308	0.477358
ENSMUSG00000037124.6	0	0.0343717	0.037178	0.034152	22.0021	24.6967	55.4237	11.4793	Trim58	9.82572	3.8378	134.951	1.70449e-07	6.03382e-06	0.0264254	28.4004
ENSMUSG00000106588.1	0	0.0343717	0.037178	0.034152	0.415737	10.1123	0.766994	0.922774	Gm17590	6.61458	0.697046	13.4708	0.00372089	0.00845113	0.0264254	3.05445
ENSMUSG00000022261.6	0	0	0.037178	0.068304	34.9539	22.6942	15.7734	20.1903	Sdc2	9.54617	3.56048	297.321	2.79491e-09	7.00904e-07	0.0263705	23.403
ENSMUSG00000096982.2	0	0	0.037178	0.068304	25.6797	8.74395	35.982	0.664397	Redrum	9.15335	3.16788	34.3824	0.000110968	0.000519037	0.0263705	17.7675
ENSMUSG00000091269.2	0	0	0.037178	0.068304	0.351777	0.667477	0.633604	0.627486	Gm6682	4.18824	-1.42917	33.5766	0.000127494	0.000577774	0.0263705	0.570086
ENSMUSG00000031778.13	0	0.103115	0	0	8.02692	5.77368	31.5802	2.28848	Cx3cl1	8.57664	2.59873	36.5895	8.50806e-05	0.000425135	0.0257788	11.9173
ENSMUSG00000024924.14	0	0.103115	0	0	0.863453	2.10255	0.96708	0.627486	Vldlr	5.19959	-0.597758	31.5169	0.000161714	0.000691549	0.0257788	1.14014
ENSMUSG00000040164.3	0	0.103115	0	0	0.639595	0.500608	0.900385	0.738219	Kcns1	4.47699	-1.20229	30.5193	0.000188475	0.000780941	0.0257788	0.694702
ENSMUSG00000019929.16	0	0.103115	0	0	9.75382	5.37319	1.16717	32.4816	Dcn	8.59236	2.62649	29.9592	0.000197502	0.000810809	0.0257788	12.194
ENSMUSG00000033717.6	0	0.103115	0	0	1.37513	8.91082	4.53527	0.996596	Adra2a	6.98851	1.05143	28.3767	0.000246699	0.000962377	0.0257788	3.95446
ENSMUSG00000032691.14	0	0.103115	0	0	1.02335	1.26821	0.766994	4.50314	Nlrp3	5.88329	0.0367033	24.2934	0.000458626	0.00155734	0.0257788	1.89042
ENSMUSG00000086968.8	0	0.0687434	0	0.034152	1.75889	1.06796	3.33476	0.406021	4933431E20Rik	5.73325	-0.127465	29.2513	0.000218634	0.000875186	0.0257239	1.64191
ENSMUSG00000037493.6	0	0.0343717	0	0.068304	4.02945	1.93568	2.20094	5.46282	Cib2	6.75789	0.840973	74.7111	3.22802e-06	4.13813e-05	0.0256689	3.40722
ENSMUSG00000031461.4	0	0.0343717	0	0.068304	2.6863	2.10255	2.90124	0.996596	Myom2	6.13105	0.239347	70.046	4.40949e-06	5.00842e-05	0.0256689	2.17167
ENSMUSG00000021306.11	0	0	0	0.102456	1.88681	2.56979	1.53399	1.6979	Gpr137b	5.94456	0.0730798	73.7156	3.45525e-06	4.33151e-05	0.025614	1.92212
ENSMUSG00000022218.16	0	0	0	0.102456	2.87818	18.8229	2.30098	4.87225	Tgm1	7.84964	1.88848	33.3817	0.000125845	0.000571387	0.025614	7.21857
ENSMUSG00000036362.2	0	0	0	0.102456	1.18325	1.20146	0.900385	4.13403	P2ry13	5.86015	0.0130547	28.5846	0.00024004	0.000941291	0.025614	1.85478
ENSMUSG00000035274.13	0	0	0	0.102456	3.48579	1.70207	0.400171	1.58717	Tpbg	5.85409	-0.0145795	28.0272	0.000260009	0.00100251	0.025614	1.7938
ENSMUSG00000037095.8	0	0	0	0.102456	0.991372	0.734225	1.66738	4.17094	Lrg1	5.88769	0.0385158	27.0308	0.000300772	0.00111973	0.025614	1.89098
ENSMUSG00000026817.14	0	0	0	0.102456	0.927413	2.60316	3.06798	0.442931	Ak1	5.82787	-0.0386701	27.0019	0.000302143	0.00112308	0.025614	1.76037
ENSMUSG00000056481.7	0	0	0	0.102456	1.69493	0.60073	0.633604	0.36911	Cd248	4.75313	-0.986843	21.3062	0.000767343	0.00233709	0.025614	0.824593
ENSMUSG00000039116.7	0	0	0	0.102456	5.3726	3.571	0.400171	0.516753	Adgrg6	6.32502	0.413261	18.9318	0.00116877	0.00326679	0.025614	2.46513
ENSMUSG00000018500.2	0	0	0	0.102456	0.383757	5.60681	0.500214	0.627486	Adora2b	5.83804	-0.0265618	12.2093	0.00506687	0.0109471	0.025614	1.77957
ENSMUSG00000025889.13	0.0772384	0	0	0	83.3712	70.1853	254.609	17.8649	Snca	12.2187	5.73745	73.0972	1.22601e-05	0.000104419	0.0193096	106.508
ENSMUSG00000070476.10	0.0772384	0	0	0	6.74773	2.97027	3.96836	10.1136	Fam217b	8.04925	1.61301	71.4083	1.34962e-05	0.000111037	0.0193096	5.94999
ENSMUSG00000032356.12	0.0772384	0	0	0	1.50305	0.901095	0.900385	1.29188	Rasgrf1	5.68924	-0.599671	55.2723	3.84004e-05	0.000241012	0.0193096	1.1491
ENSMUSG00000082101.3	0.0772384	0	0	0	38.5676	37.5122	148.697	7.23455	Slfn14	11.3425	4.86288	50.0371	5.57856e-05	0.000313816	0.0193096	58.0028
ENSMUSG00000041741.10	0.0772384	0	0	0	0.991372	1.33495	0.83369	0.442931	Pde3a	5.35394	-0.895718	36.309	0.000193941	0.00079918	0.0193096	0.900737
ENSMUSG00000025573.4	0.0772384	0	0	0	1.43909	1.36833	2.36768	0.442931	6030468B19Rik	5.9942	-0.336372	33.5922	0.000253994	0.000984374	0.0193096	1.40451
ENSMUSG00000112071.1	0.0772384	0	0	0	8.47463	4.27186	13.8059	0.959685	5430401H09Rik	8.27627	1.82208	33.0371	0.000268115	0.001026	0.0193096	6.87802
ENSMUSG00000067215.5	0.0772384	0	0	0	0.479696	1.10134	1.16717	0.516753	Usp51	5.20297	-1.01946	31.4743	0.000328312	0.00119543	0.0193096	0.816238
ENSMUSG00000027398.13	0.0772384	0	0	0	0.799494	1.90231	0.433519	0.516753	Il1b	5.36866	-0.881249	22.2885	0.00107845	0.00305444	0.0193096	0.913019
ENSMUSG00000029563.16	0.0386192	0	0.037178	0	12.8559	8.8107	9.73749	7.89894	Foxp2	8.78309	2.32335	268.719	4.70728e-08	2.87026e-06	0.0189493	9.82575
ENSMUSG00000026450.14	0.0386192	0	0.037178	0	0.543656	0.533982	0.400171	0.996596	Chit1	4.78094	-1.35749	34.078	0.000250109	0.000973064	0.0189493	0.618601
ENSMUSG00000049115.15	0.0386192	0	0.037178	0	3.96549	1.66869	11.4049	0.406021	Agtr1a	7.62201	1.18627	19.2296	0.00172219	0.00447355	0.0189493	4.36127
ENSMUSG00000060594.6	0	0	0.0743559	0	3.10204	3.80462	1.76742	5.97957	Layn	7.34701	0.937003	65.7855	1.88498e-05	0.000142422	0.018589	3.66341
ENSMUSG00000030142.10	0	0	0.0743559	0	5.24468	11.514	4.63531	27.4618	Clec4e	9.08381	2.6285	48.8533	6.12811e-05	0.00033406	0.018589	12.2139
ENSMUSG00000028776.14	0	0	0.0743559	0	23.4731	14.8847	74.0316	4.79842	Tinagl1	10.3588	3.88217	44.3955	8.86754e-05	0.00043849	0.018589	29.297
ENSMUSG00000073418.4	0	0	0.0743559	0	15.798	2.00243	1.90081	26.2068	C4b	8.99613	2.54059	25.0721	0.000712789	0.00220818	0.018589	11.477
ENSMUSG00000035184.15	0	0	0.0743559	0	3.26193	1.06796	3.06798	0.332199	Fam124a	6.46091	0.0835812	23.8596	0.000846311	0.00253007	0.018589	1.93252
ENSMUSG00000027559.5	0.0386192	0.0343717	0	0	1.21523	1.16809	1.16717	0.848952	Car3	5.63358	-0.652508	79.1303	9.08296e-06	8.49131e-05	0.0182477	1.09986
ENSMUSG00000032194.9	0.0386192	0.0343717	0	0	1.05533	2.00243	1.23386	2.21466	Kank2	6.17741	-0.157976	67.8237	1.67761e-05	0.000130698	0.0182477	1.62657
ENSMUSG00000020098.7	0.0386192	0.0343717	0	0	0.959393	0.500608	0.400171	1.66099	Pcbd1	5.28341	-0.941888	26.8275	0.000575913	0.00186727	0.0182477	0.880291
ENSMUSG00000114784.1	0.0386192	0.0343717	0	0	0.415737	0.533982	0.366823	4.50314	Gm47754	5.96981	-0.322721	10.8405	0.00925646	0.0181866	0.0182477	1.45492
ENSMUSG00000072949.6	0.0386192	0	0	0.034152	8.85839	6.04067	5.66909	27.2403	Acot1	9.05328	2.59778	56.5568	3.44823e-05	0.00022284	0.0181928	11.9521
ENSMUSG00000026348.7	0.0386192	0	0	0.034152	10.6493	4.3386	15.2065	1.18115	Acmsd	8.46573	2.00681	35.3296	0.000209718	0.000848266	0.0181928	7.84388
ENSMUSG00000044352.6	0.0386192	0	0	0.034152	5.14874	3.40414	10.3711	0.590575	Sowaha	7.78352	1.34171	29.1361	0.000421823	0.00145666	0.0181928	4.87864
ENSMUSG00000008540.11	0	0.0343717	0.037178	0	24.4006	22.7944	14.2394	98.4784	Mgst1	10.8009	4.32656	70.6882	1.407e-05	0.000114596	0.0178874	39.9782
ENSMUSG00000050138.8	0	0.0343717	0.037178	0	6.65179	3.10377	6.70286	20.5225	Kcnk12	8.68132	2.23279	49.8998	5.64541e-05	0.000316329	0.0178874	9.24523
ENSMUSG00000034427.17	0	0.0343717	0.037178	0	0.959393	2.43629	1.10047	6.3856	Myo15b	6.89909	0.522271	25.2429	0.000697463	0.00217391	0.0178874	2.72044
ENSMUSG00000005148.8	0	0	0.037178	0.034152	3.74163	10.4126	3.76828	2.39921	Klf5	7.83538	1.39594	53.4451	4.31599e-05	0.000262343	0.0178325	5.08044
ENSMUSG00000032470.17	0	0.0687434	0	0	1.88681	1.36833	2.00085	1.47644	Mras	6.24286	-0.107397	84.546	6.80976e-06	6.81263e-05	0.0171858	1.68311
ENSMUSG00000046245.13	0	0.0687434	0	0	2.33452	1.83556	4.0684	4.7246	Pilra	7.17249	0.768474	70.9018	1.39365e-05	0.00011374	0.0171858	3.24077
ENSMUSG00000057609.6	0	0.0687434	0	0	27.4386	36.7113	3.20137	41.5986	Lce1a1	10.2499	3.77644	56.6204	3.43476e-05	0.000222425	0.0171858	27.2375
ENSMUSG00000027173.7	0	0.0687434	0	0	2.5264	1.66869	1.4006	4.68769	Depdc7	6.83269	0.450453	47.9995	6.5841e-05	0.000352586	0.0171858	2.57085
ENSMUSG00000020323.14	0	0.0687434	0	0	9.97768	2.77003	7.83668	28.2369	Prss57	9.08413	2.62752	42.6237	0.000103726	0.000494146	0.0171858	12.2053
ENSMUSG00000029330.8	0	0.0687434	0	0	7.13149	3.27064	8.53698	29.5288	Cds1	9.07204	2.61675	41.2932	0.000117016	0.000541287	0.0171858	12.117
ENSMUSG00000024935.11	0	0.0687434	0	0	4.41321	2.1693	1.66738	0.996596	Slc1a1	6.71444	0.320001	40.0969	0.000131105	0.000590945	0.0171858	2.31162
ENSMUSG00000020020.8	0	0.0687434	0	0	1.15127	3.37076	0.900385	2.3623	Usp44	6.43946	0.0796177	38.0198	0.000160281	0.000687276	0.0171858	1.94618
ENSMUSG00000036634.15	0	0.0687434	0	0	1.69493	1.13471	2.86789	5.53664	Mag	6.95501	0.568824	37.3248	0.000171394	0.000722979	0.0171858	2.80854
ENSMUSG00000023092.16	0	0.0687434	0	0	2.39848	2.36954	8.67037	1.36571	Fhl1	7.38144	0.957184	31.2161	0.000329834	0.0011994	0.0171858	3.70103
ENSMUSG00000004098.7	0	0.0687434	0	0	0.383757	0.500608	0.83369	0.627486	Col5a3	4.7182	-1.41398	30.3891	0.000378284	0.0013411	0.0171858	0.586385
ENSMUSG00000024076.10	0	0.0687434	0	0	2.75026	3.90474	0.400171	7.45601	Vit	7.32596	0.9205	25.2967	0.000692149	0.00216066	0.0171858	3.6278
ENSMUSG00000021219.16	0	0.0687434	0	0	0.415737	0.333739	1.10047	0.848952	Rgs6	4.91357	-1.2551	24.2836	0.000820331	0.00246791	0.0171858	0.674724
ENSMUSG00000032487.8	0	0.0687434	0	0	0.959393	5.33982	0.633604	2.58377	Ptgs2	6.73028	0.349217	22.2061	0.00107732	0.00305305	0.0171858	2.37915
ENSMUSG00000040552.8	0	0.0687434	0	0	1.21523	22.1269	1.70073	4.61387	C3ar1	8.37546	1.92438	18.6523	0.0018987	0.00485515	0.0171858	7.41418
ENSMUSG00000047592.17	0	0.0343717	0	0.034152	3.54975	6.94177	2.70115	8.67407	Nxpe5	7.92656	1.49343	74.9807	1.10786e-05	9.7081e-05	0.0171309	5.46669
ENSMUSG00000021403.3	0	0.0343717	0	0.034152	16.7894	28.6348	2.56776	44.6253	Serpinb9b	10.0133	3.54314	47.0125	7.11865e-05	0.000371995	0.0171309	23.1543
ENSMUSG00000078810.4	0	0.0343717	0	0.034152	14.9345	16.7871	54.8901	2.3623	Gp6	9.96293	3.48769	38.2689	0.000155848	0.000672308	0.0171309	22.2435
ENSMUSG00000032332.17	0	0.0343717	0	0.034152	0.543656	1.20146	0.83369	1.99319	Col12a1	5.65728	-0.618742	37.0782	0.000177883	0.000744187	0.0171309	1.143
ENSMUSG00000031825.16	0	0.0343717	0	0.034152	1.31117	0.533982	1.23386	4.54005	Crispld2	6.38355	0.0411989	22.4968	0.0010326	0.0029539	0.0171309	1.90476
ENSMUSG00000031647.10	0	0	0	0.068304	1.56701	1.23483	1.53399	2.58377	Mfap3l	6.26638	-0.0778409	65.9216	1.88149e-05	0.000142281	0.017076	1.7299
ENSMUSG00000034101.14	0	0	0	0.068304	3.32589	1.63532	6.63617	2.21466	Ctnnd1	7.2795	0.860941	47.0888	7.08415e-05	0.00037128	0.017076	3.45301
ENSMUSG00000026170.6	0	0	0	0.068304	0.831474	1.00122	1.56734	0.77513	Cyp27a1	5.5564	-0.7199	47.0601	7.2358e-05	0.000376527	0.017076	1.04379
ENSMUSG00000032766.9	0	0	0	0.068304	7.35534	5.67356	1.06712	8.89554	Gng11	8.00286	1.56484	43.2927	9.77826e-05	0.00047191	0.017076	5.74789
ENSMUSG00000037106.8	0	0	0	0.068304	0.415737	0.700851	0.633604	0.36911	Fer1l6	4.58567	-1.52207	29.1302	0.000439542	0.00150625	0.017076	0.529825
ENSMUSG00000106478.1	0	0	0	0.068304	0.479696	1.46845	0.400171	0.922774	Gm36551	5.19285	-1.02538	25.002	0.000736625	0.00226383	0.017076	0.817773
ENSMUSG00000089942.9	0	0	0	0.068304	6.77971	10.5461	0.366823	2.10392	Pira2	7.80213	1.36056	21.4868	0.00120038	0.00333748	0.017076	4.94915
ENSMUSG00000062782.4	0	0	0	0.068304	1.53503	0.60073	0.500214	0.332199	Olfr527	5.09033	-1.12485	21.0809	0.00130688	0.00357694	0.017076	0.742043
ENSMUSG00000033177.13	0	0	0	0.068304	0.479696	0.467234	0.366823	1.99319	Tmprss7	5.17232	-1.02873	16.2352	0.00297165	0.00700846	0.017076	0.826736
ENSMUSG00000062393.13	0	0	0	0.068304	0.479696	0.734225	0.566909	21.6667	Dgkk	7.99833	1.58237	9.38321	0.0133714	0.0249681	0.017076	5.86189
ENSMUSG00000046006.6	0.0386192	0	0	0	14.6467	36.244	10.2711	20.707	Gapt	10.5813	3.36706	111.599	9.1173e-06	8.50136e-05	0.00965479	20.4672
ENSMUSG00000039126.10	0.0386192	0	0	0	1.79087	2.73666	1.4006	1.25497	Prune2	7.08101	-0.0267646	65.7693	5.76564e-05	0.000320463	0.00965479	1.79577
ENSMUSG00000092572.7	0.0386192	0	0	0	1.47107	0.700851	1.20051	0.996596	Serpinb10	6.36557	-0.671484	57.1121	9.44337e-05	0.000460736	0.00965479	1.09226
ENSMUSG00000035413.8	0.0386192	0	0	0	3.19798	3.53763	1.36725	1.43953	Tmem98	7.49385	0.354921	52.0935	0.000125903	0.000571472	0.00965479	2.3856
ENSMUSG00000039419.17	0.0386192	0	0	0	1.24721	0.901095	0.566909	0.848952	Cntnap2	6.07288	-0.925584	49.3287	0.000155727	0.000671991	0.00965479	0.891041
ENSMUSG00000066682.11	0.0386192	0	0	0	1.47107	1.03459	1.4006	2.95288	Pilrb2	6.99029	-0.0976967	48.1775	0.000163619	0.000696775	0.00965479	1.71478
ENSMUSG00000026822.14	0.0386192	0	0	0	10.6812	13.4497	5.469	41.5617	Lcn2	10.372	3.16469	46.8565	0.000178098	0.00074487	0.00965479	17.7904
ENSMUSG00000030159.15	0.0386192	0	0	0	2.91016	2.43629	1.13382	0.996596	Clec1b	7.14727	0.0297965	44.0307	0.000219358	0.00087731	0.00965479	1.86922
ENSMUSG00000095609.2	0.0386192	0	0	0	2.49442	0.867721	1.43395	3.46963	Gm21188	7.26408	0.152773	39.3462	0.000315281	0.00116022	0.00965479	2.06643
ENSMUSG00000041605.16	0.0386192	0	0	0	0.543656	0.333739	0.533561	0.479842	Inava	5.16018	-1.66784	37.8016	0.000375718	0.00133545	0.00965479	0.4727
ENSMUSG00000040147.14	0.0386192	0	0	0	12.5361	145.51	7.73664	20.2641	Maob	11.7666	4.54497	27.7627	0.000933394	0.00272809	0.00965479	46.5117
ENSMUSG00000024109.18	0.0386192	0	0	0	1.66295	1.03459	1.50064	5.389	Nrxn1	7.4625	0.346968	26.6305	0.00106088	0.00301845	0.00965479	2.39679
ENSMUSG00000043993.6	0.0386192	0	0	0	0.767514	1.5352	2.43437	0.332199	2900052L18Rik	6.58714	-0.478463	22.5634	0.00174229	0.00451753	0.00965479	1.26732
ENSMUSG00000036814.13	0.0386192	0	0	0	8.60255	2.97027	10.2711	0.332199	Slc6a20a	8.7129	1.51867	21.054	0.00211111	0.00531259	0.00965479	5.54402
ENSMUSG00000002020.15	0.0386192	0	0	0	0.543656	1.73544	2.56776	0.36911	Ltbp2	6.62557	-0.442877	19.5594	0.00261824	0.0063201	0.00965479	1.30399
ENSMUSG00000030427.17	0.0386192	0	0	0	3.10204	28.5347	0.96708	2.73141	Lilra6	9.37388	2.17156	14.284	0.00607932	0.0127409	0.00965479	8.8338
ENSMUSG00000020310.9	0	0	0.037178	0	1.27919	1.60195	1.03378	1.55026	Madcam1	6.6774	-0.389605	82.5307	2.66602e-05	0.000183862	0.00929449	1.36629
ENSMUSG00000047443.14	0	0	0.037178	0	15.2224	11.6475	19.9752	3.76492	Erfe	9.89373	2.68207	70.3194	4.55821e-05	0.00027288	0.00929449	12.6525
ENSMUSG00000080845.1	0	0	0.037178	0	0.575636	0.700851	0.500214	0.701308	Gm9115	5.54103	-1.36584	49.49	0.00015874	0.000681899	0.00929449	0.619502
ENSMUSG00000030148.15	0	0	0.037178	0	17.4929	6.10742	10.5712	73.0099	Clec4a2	10.9639	3.7513	34.5662	0.000474118	0.00160014	0.00929449	26.7953
ENSMUSG00000081137.3	0	0	0.037178	0	0.575636	0.500608	0.466866	1.32879	BC022960	5.73039	-1.20274	28.5071	0.000895261	0.00264153	0.00929449	0.717976
ENSMUSG00000117404.1	0	0	0.037178	0	1.24721	1.20146	0.500214	2.80523	Gm50035	6.73108	-0.331316	27.7536	0.000941258	0.00274699	0.00929449	1.43853
ENSMUSG00000039062.15	0	0	0.037178	0	1.63097	4.57222	1.46729	9.92905	Anpep	8.34314	1.18404	25.566	0.00119703	0.00333045	0.00929449	4.39988
ENSMUSG00000044337.5	0	0	0.037178	0	1.98274	2.06918	8.70372	1.29188	Ackr3	8.04802	0.881736	23.6722	0.00150374	0.00401502	0.00929449	3.51188
ENSMUSG00000001946.14	0	0	0.037178	0	0.575636	1.06796	3.36811	0.664397	Esam	6.74261	-0.335782	18.8569	0.00289654	0.00687783	0.00929449	1.41903
ENSMUSG00000038508.7	0	0	0.037178	0	0.351777	0.901095	2.0342	0.406021	Gdf15	6.12608	-0.880809	17.93	0.00336465	0.00777833	0.00929449	0.923274
ENSMUSG00000028289.12	0	0.0343717	0	0	4.31727	4.73909	4.46858	9.15392	Epha7	8.7224	1.5425	103.922	1.17404e-05	0.000101324	0.00859292	5.66971
ENSMUSG00000075269.5	0	0.0343717	0	0	14.199	10.6129	11.9384	35.656	Bex6	10.3998	3.19003	92.5258	1.76318e-05	0.000135968	0.00859292	18.1016
ENSMUSG00000039099.7	0	0.0343717	0	0	9.01829	5.67356	2.70115	5.94266	Wdr93	8.77484	1.58605	79.4491	2.99722e-05	0.000201208	0.00859292	5.83392
ENSMUSG00000038473.14	0	0.0343717	0	0	3.35787	2.43629	6.60282	3.3589	Nos1ap	8.20766	1.03798	74.0141	3.83018e-05	0.00024052	0.00859292	3.93897
ENSMUSG00000060962.12	0	0.0343717	0	0	2.94214	4.50547	2.1009	7.27146	Dmkn	8.28766	1.12391	57.8422	8.85666e-05	0.000438256	0.00859292	4.20499
ENSMUSG00000040046.14	0	0.0343717	0	0	2.59036	15.9193	6.83625	11.3317	Tph1	9.41969	2.22176	50.8179	0.000136328	0.000609671	0.00859292	9.1694
ENSMUSG00000069917.7	0	0.0343717	0	0	63.7676	46.7234	151.898	7.86203	Hba-a2	12.3064	5.08212	49.976	0.000144028	0.000634168	0.00859292	67.5628
ENSMUSG00000018672.15	0	0.0343717	0	0	1.21523	1.13471	0.800342	2.50994	Copz2	6.7119	-0.351425	40.7496	0.000283426	0.00107054	0.00859292	1.41506
ENSMUSG00000099858.1	0	0.0343717	0	0	2.3665	3.00365	10.7379	2.54686	Gm6652	8.45327	1.27342	33.0107	0.000548254	0.00179596	0.00859292	4.66373
ENSMUSG00000050982.13	0	0.0343717	0	0	10.1696	5.64018	19.3082	1.47644	Apol10a	9.42888	2.22216	32.0825	0.000598909	0.00192476	0.00859292	9.14861
ENSMUSG00000043822.18	0	0.0343717	0	0	1.08731	1.50182	3.4348	0.627486	Adamtsl5	6.97513	-0.127108	27.0988	0.00100923	0.00290453	0.00859292	1.66286
ENSMUSG00000024534.15	0	0.0343717	0	0	1.72691	0.60073	2.20094	5.01989	Sncaip	7.46037	0.342221	25.262	0.00124242	0.0034323	0.00859292	2.38712
ENSMUSG00000004864.13	0	0.0343717	0	0	0.991372	1.4017	0.733647	3.72801	Mapk13	6.97655	-0.104447	24.9492	0.00129216	0.00354498	0.00859292	1.71368
ENSMUSG00000020635.8	0	0.0343717	0	0	0.671575	1.4017	0.96708	5.01989	Fkbp1b	7.20234	0.108581	18.2728	0.00315228	0.00735291	0.00859292	2.01506
ENSMUSG00000038456.9	0	0.0343717	0	0	1.24721	0.667477	1.20051	5.57355	Dennd2a	7.31224	0.210156	17.6357	0.00347441	0.00798035	0.00859292	2.17219
ENSMUSG00000025701.12	0	0	0	0.034152	74.9925	398.284	164.604	100.25	Alox5	13.7548	6.52909	127.127	5.74382e-06	5.98564e-05	0.00853801	184.533
ENSMUSG00000020052.9	0	0	0	0.034152	2.14264	1.86894	3.06798	2.06701	Ascl1	7.4243	0.293835	106.393	1.08553e-05	9.58307e-05	0.00853801	2.28664
ENSMUSG00000092618.2	0	0	0	0.034152	1.69493	1.50182	0.900385	0.885863	Btnl6	6.55987	-0.502748	58.2318	8.78959e-05	0.00043611	0.00853801	1.24575
ENSMUSG00000027737.10	0	0	0	0.034152	2.62234	3.20389	7.26977	1.99319	Slc7a11	8.14947	0.979544	48.542	0.000158809	0.000681988	0.00853801	3.7723
ENSMUSG00000031444.16	0	0	0	0.034152	7.45128	16.0862	6.13595	37.9814	F10	10.2994	3.09234	47.7112	0.000167874	0.000710229	0.00853801	16.9137
ENSMUSG00000051367.8	0	0	0	0.034152	0.863453	0.43386	0.800342	0.812041	Six1	5.77544	-1.17569	46.2068	0.000196252	0.000806376	0.00853801	0.727424
ENSMUSG00000063760.9	0	0	0	0.034152	6.65179	32.0389	5.30227	32.4816	Rnf217	10.4794	3.26838	43.194	0.000232418	0.000920255	0.00853801	19.1187
ENSMUSG00000046207.14	0	0	0	0.034152	5.56448	2.60316	5.00214	15.8717	Pik3r6	9.07429	1.889	40.6095	0.000283893	0.001072	0.00853801	7.26037
ENSMUSG00000039693.11	0	0	0	0.034152	4.02945	4.3386	2.60111	13.8785	Msantd3	8.84672	1.66848	38.3984	0.000339829	0.00122796	0.00853801	6.21192
ENSMUSG00000040181.14	0	0	0	0.034152	5.2127	4.53885	2.8012	0.77513	Fmo1	7.98177	0.812241	36.5013	0.000399759	0.00139813	0.00853801	3.33197
ENSMUSG00000037016.11	0	0	0	0.034152	16.8853	10.0789	1.10047	7.04999	Frem2	9.36672	2.16289	31.7152	0.00062077	0.00197942	0.00853801	8.77867
ENSMUSG00000002265.17	0	0	0	0.034152	3.86955	6.34104	0.666952	2.95288	Peg3	8.02158	0.858449	30.0379	0.00073494	0.00225962	0.00853801	3.4576
ENSMUSG00000114608.1	0	0	0	0.034152	1.24721	0.500608	0.366823	1.03351	Gm36161	5.8877	-1.0815	28.3365	0.000905827	0.00266664	0.00853801	0.787037
ENSMUSG00000040722.7	0	0	0	0.034152	0.703555	0.667477	1.26721	2.54686	Scamp5	6.5771	-0.468736	27.9818	0.000920572	0.00269946	0.00853801	1.29627
ENSMUSG00000106139.1	0	0	0	0.034152	1.37513	8.10985	6.9363	1.55026	Gm30648	8.40115	1.22199	27.4725	0.000964505	0.00280123	0.00853801	4.49288
ENSMUSG00000069805.10	0	0	0	0.034152	2.07868	1.63532	1.50064	8.00968	Fbp1	7.92675	0.786233	24.7996	0.00131124	0.00358493	0.00853801	3.30608
ENSMUSG00000053040.13	0	0	0	0.034152	1.47107	0.60073	0.666952	3.13743	Aph1c	6.75873	-0.305639	22.3413	0.00178937	0.0046178	0.00853801	1.46905
ENSMUSG00000033420.12	0	0	0	0.034152	1.18325	17.4879	0.83369	7.01308	Antxr1	8.95225	1.76362	15.7406	0.0047141	0.010321	0.00853801	6.62948
ENSMUSG00000062046.1	0	0	0	0.034152	0.575636	3.37076	0.566909	0.553664	5730460C07Rik	6.58085	-0.482424	14.2032	0.00620295	0.0129676	0.00853801	1.26674
ENSMUSG00000086425.7	0	0	0	0	6.52387	7.50912	6.33604	4.98298	F730016J06Rik	10.5098	1.7006	215.967	3.32774e-06	4.22839e-05	0	6.338
ENSMUSG00000043811.5	0	0	0	0	4.31727	6.40778	4.56862	7.01308	Rtn4r	10.3184	1.51854	156.386	9.14752e-06	8.52375e-05	0	5.57669
ENSMUSG00000029286.12	0	0	0	0	3.99747	2.77003	4.00171	2.3623	Enam	9.56538	0.784628	116.335	2.29189e-05	0.00016555	0	3.28288
ENSMUSG00000039960.5	0	0	0	0	6.81169	2.83678	4.23514	4.61387	Rhou	10.0556	1.25869	96.5566	4.05106e-05	0.000250726	0	4.62437
ENSMUSG00000096719.1	0	0	0	0	8.53859	3.40414	5.56905	9.26465	Mrgpra2b	10.5831	1.77588	87.2451	5.51013e-05	0.000311317	0	6.69411
ENSMUSG00000045319.13	0	0	0	0	2.0467	2.97027	2.90124	1.47644	Proser2	9.08301	0.326917	84.6123	6.07187e-05	0.000332264	0	2.34866
ENSMUSG00000052396.7	0	0	0	0	5.43656	2.43629	6.60282	6.82853	Mogat2	10.253	1.45431	80.0739	7.14465e-05	0.000372944	0	5.32605
ENSMUSG00000053101.3	0	0	0	0	9.88174	21.3927	5.63574	17.3481	Gpr141	11.6019	2.77804	78.2743	7.64476e-05	0.000392303	0	13.5646
ENSMUSG00000062991.9	0	0	0	0	8.12286	10.7798	3.33476	12.1068	Nrg1	10.9409	2.12741	74.2199	8.97309e-05	0.000442482	0	8.58604
ENSMUSG00000034488.14	0	0	0	0	4.25331	2.80341	1.66738	3.91256	Edil3	9.50209	0.728882	72.9546	9.46854e-05	0.000461806	0	3.15916
ENSMUSG00000049128.7	0	0	0	0	11.7685	6.57465	3.90167	4.65078	Ivl	10.5991	1.78511	70.4999	0.000104682	0.000496967	0	6.72391
ENSMUSG00000028859.14	0	0	0	0	25.3599	11.2804	21.6092	67.141	Csf3r	12.8089	3.9767	66.4523	0.00012479	0.0005675	0	31.3476
ENSMUSG00000039542.16	0	0	0	0	10.7132	10.0789	8.43694	31.522	Ncam1	11.7604	2.93808	65.7602	0.00012876	0.000582585	0	15.1878
ENSMUSG00000024798.15	0	0	0	0	1.15127	1.30158	0.933732	1.95628	Htr7	8.25163	-0.4315	64.6688	0.000137543	0.000612994	0	1.33572
ENSMUSG00000090174.1	0	0	0	0	0.607615	0.967842	0.766994	0.959685	Gm10612	7.56552	-1.03877	64.8409	0.00014175	0.000626844	0	0.825534
ENSMUSG00000112963.1	0	0	0	0	40.998	65.1124	121.419	11.2578	Gm6093	13.7431	4.90378	58.3029	0.000183819	0.000765204	0	59.6967
ENSMUSG00000049538.14	0	0	0	0	0.511676	0.500608	0.633604	0.664397	Adamts16	7.05527	-1.46486	58.4535	0.000198064	0.000811901	0	0.577571
ENSMUSG00000054951.3	0	0	0	0	1.79087	2.66991	0.933732	1.91937	9130008F23Rik	8.71492	-0.0128103	56.7403	0.000200487	0.000819525	0	1.82847
ENSMUSG00000021256.5	0	0	0	0	6.42793	13.6833	2.90124	7.30837	Vash1	10.765	1.9522	54.6728	0.000222132	0.000885684	0	7.58021
ENSMUSG00000010830.8	0	0	0	0	3.38985	2.80341	1.00043	2.95288	Kdelr3	9.18712	0.428848	52.4379	0.000251667	0.000977747	0	2.53664
ENSMUSG00000073234.4	0	0	0	0	1.59899	1.70207	2.13425	0.701308	Gm8773	8.47678	-0.239276	52.2315	0.000256194	0.000990745	0	1.53415
ENSMUSG00000053025.13	0	0	0	0	0.991372	0.934468	0.533561	1.29188	Sv2b	7.74675	-0.881586	51.5641	0.000273139	0.00103909	0	0.937821
ENSMUSG00000031596.15	0	0	0	0	3.19798	2.00243	2.16759	6.0534	Slc7a2	9.57661	0.807634	50.4739	0.000280864	0.00106394	0	3.35535
ENSMUSG00000115317.1	0	0	0	0	1.21523	0.667477	0.600256	0.812041	Gm32618	7.57617	-1.03513	50.7658	0.000288882	0.00108739	0	0.823751
ENSMUSG00000022330.5	0	0	0	0	55.9326	27.5001	5.00214	33.0353	Osr2	12.7677	3.9323	49.3725	0.000298814	0.00111623	0	30.3675
ENSMUSG00000057614.6	0	0	0	0	5.62844	5.77368	1.4006	3.98638	Gnai1	9.91593	1.12366	49.1057	0.000303951	0.00112774	0	4.19727
ENSMUSG00000079045.3	0	0	0	0	0.511676	0.60073	0.633604	0.996596	Prox1os	7.29069	-1.26793	49.4965	0.00031662	0.00116355	0	0.685651
ENSMUSG00000051920.7	0	0	0	0	3.29391	2.9369	1.66738	1.03351	Rspo2	9.01875	0.261778	48.1711	0.000322203	0.00117878	0	2.23293
ENSMUSG00000038527.9	0	0	0	0	3.48579	5.57344	3.4348	12.2544	C1rl	10.4588	1.66169	47.7725	0.000328917	0.00119641	0	6.18712
ENSMUSG00000031209.14	0	0	0	0	5.98021	7.64262	13.6725	32.1864	Heph	11.7285	2.90756	47.5861	0.000332484	0.0012057	0	14.8704
ENSMUSG00000065968.8	0	0	0	0	0.639595	0.567356	0.433519	0.885863	Ifitm7	7.17761	-1.36323	47.8593	0.000350596	0.00126144	0	0.631583
ENSMUSG00000099517.2	0	0	0	0	0.447717	0.767599	0.433519	0.590575	H3c8	7.01224	-1.50005	46.5853	0.000380212	0.0013466	0	0.559852
ENSMUSG00000093973.1	0	0	0	0	1.66295	1.96906	2.56776	5.35209	Mrgpra2a	9.35559	0.599463	45.3158	0.00038368	0.00135662	0	2.88796
ENSMUSG00000102418.1	0	0	0	0	4.76498	4.3386	7.00299	18.3078	Sh2d1b1	10.9357	2.12793	45.2394	0.000384736	0.00135958	0	8.6036
ENSMUSG00000058435.6	0	0	0	0	0.703555	0.834347	0.433519	0.479842	Btnl4	7.15405	-1.38913	46.1617	0.000388893	0.00136986	0	0.612816
ENSMUSG00000046593.3	0	0	0	0	11.8005	5.13958	4.96879	23.7707	Tmem215	11.3482	2.53132	44.3129	0.000408183	0.00142062	0	11.4199
ENSMUSG00000030737.17	0	0	0	0	0.383757	0.367113	0.600256	0.479842	Slco2b1	6.72494	-1.72687	44.8451	0.000418103	0.00144668	0	0.457742
ENSMUSG00000032128.15	0	0	0	0	0.447717	0.567356	0.633604	0.332199	Robo3	6.84958	-1.63329	44.4527	0.000432783	0.00148917	0	0.495219
ENSMUSG00000039481.5	0	0	0	0	0.511676	0.867721	0.800342	0.406021	Nrtn	7.23055	-1.3262	43.7171	0.000452137	0.00154126	0	0.64644
ENSMUSG00000046743.6	0	0	0	0	2.46244	8.1766	2.23429	3.98638	Fat4	9.9174	1.12802	42.3834	0.000464039	0.00157132	0	4.21493
ENSMUSG00000029026.17	0	0	0	0	4.12539	2.03581	1.06712	2.10392	Trp73	9.07546	0.318544	42.156	0.000472274	0.00159542	0	2.33306
ENSMUSG00000038745.15	0	0	0	0	6.01219	29.7027	22.1094	5.35209	Nlrp6	11.8263	2.99657	42.0108	0.000475329	0.00160233	0	15.7941
ENSMUSG00000051177.16	0	0	0	0	6.71575	1.93568	5.16888	11.8115	Plcb1	10.5136	1.71236	41.8613	0.000480395	0.00161635	0	6.40795
ENSMUSG00000040009.6	0	0	0	0	1.08731	1.26821	0.83369	2.47303	Gnaz	8.32748	-0.359024	41.8525	0.000485825	0.00163	0	1.41556
ENSMUSG00000059089.4	0	0	0	0	0.991372	0.867721	0.733647	1.95628	Fcgr4	8.01327	-0.642247	41.7253	0.000494409	0.00165297	0	1.13726
ENSMUSG00000083567.3	0	0	0	0	1.37513	1.36833	0.433519	1.36571	Gm11451	8.02835	-0.636473	40.0637	0.000554304	0.0018112	0	1.13567
ENSMUSG00000056643.5	0	0	0	0	7.48326	30.3702	5.26892	35.3976	Chst13	12.1325	3.30543	39.5986	0.000562192	0.00182901	0	19.63
ENSMUSG00000097305.2	0	0	0	0	0.415737	0.667477	0.666952	0.332199	Gm17276	6.92058	-1.57708	40.4765	0.000564581	0.00183484	0	0.520591
ENSMUSG00000040978.4	0	0	0	0	0.479696	0.901095	0.433519	0.922774	Gm11992	7.29017	-1.26918	40.0071	0.000578363	0.00187436	0	0.684271
ENSMUSG00000086454.7	0	0	0	0	0.511676	0.60073	0.900385	1.32879	Platr14	7.56923	-1.0304	39.4719	0.000590952	0.00190693	0	0.835396
ENSMUSG00000026390.7	0	0	0	0	1.95076	1.90231	3.13467	0.664397	Marco	8.79557	0.0538715	38.5317	0.000610167	0.00195566	0	1.91304
ENSMUSG00000031074.14	0	0	0	0	5.98021	32.7731	5.06883	23.1063	Fgf3	11.9036	3.0774	37.8842	0.000636951	0.00202197	0	16.7321
ENSMUSG00000018566.14	0	0	0	0	2.46244	3.40414	4.43523	0.812041	Slc2a4	9.33084	0.557823	37.6516	0.00064954	0.0020539	0	2.77846
ENSMUSG00000046768.13	0	0	0	0	8.44265	40.3156	4.63531	19.1568	Rhoj	12.0221	3.19327	37.6023	0.000650466	0.00205441	0	18.1376
ENSMUSG00000066684.10	0	0	0	0	0.703555	1.66869	0.566909	1.07042	Pilrb1	7.84661	-0.795934	37.0196	0.000696866	0.00217339	0	1.00239
ENSMUSG00000026437.11	0	0	0	0	1.53503	4.13836	1.03378	2.32539	Cdk18	9.01669	0.269987	36.6029	0.000703873	0.00218578	0	2.25814
ENSMUSG00000071235.12	0	0	0	0	0.351777	0.567356	0.466866	0.885863	Vrtn	7.01552	-1.49186	36.8876	0.000731281	0.00225031	0	0.567966
ENSMUSG00000023349.14	0	0	0	0	0.959393	0.467234	1.23386	0.516753	Clec4n	7.53012	-1.07669	36.4795	0.000737873	0.00226592	0	0.79431
ENSMUSG00000023191.9	0	0	0	0	0.735534	0.734225	0.533561	1.55026	P3h3	7.65606	-0.955032	36.3716	0.000738823	0.00226801	0	0.888395
ENSMUSG00000030470.15	0	0	0	0	5.11676	20.2913	2.8012	14.3584	Csrp3	11.25	2.43198	35.2423	0.000779936	0.00236685	0	10.6419
ENSMUSG00000037996.17	0	0	0	0	1.82285	2.43629	0.566909	1.25497	Slc24a2	8.4566	-0.254277	35.2404	0.000786122	0.00238056	0	1.52026
ENSMUSG00000070690.7	0	0	0	0	0.959393	0.400486	0.433519	0.590575	Albfm1	7.11413	-1.4218	35.8753	0.000788315	0.00238467	0	0.595993
ENSMUSG00000116907.1	0	0	0	0	3.166	1.76882	0.96708	0.959685	4930553E22Rik	8.64217	-0.09001	34.6523	0.000821996	0.00247136	0	1.71539
ENSMUSG00000031786.7	0	0	0	0	2.49442	0.867721	1.4006	3.76492	Drc7	8.92284	0.187932	34.3753	0.000838849	0.00251355	0	2.13191
ENSMUSG00000105867.2	0	0	0	0	0.351777	0.634104	0.766994	0.332199	Gm42517	6.92088	-1.57634	34.6056	0.000871267	0.00259059	0	0.521268
ENSMUSG00000021301.9	0	0	0	0	1.95076	0.901095	0.900385	0.553664	Hecw1	7.97578	-0.693785	33.8872	0.000886067	0.0026226	0	1.07648
ENSMUSG00000022237.17	0	0	0	0	2.33452	12.315	9.80419	2.87905	Ankrd33b	10.6191	1.80686	33.509	0.000897366	0.00264719	0	6.83318
ENSMUSG00000056973.6	0	0	0	0	5.0528	12.6487	3.23472	24.7673	Ces1d	11.3465	2.53139	33.4847	0.000898968	0.00265027	0	11.4259
ENSMUSG00000022122.15	0	0	0	0	2.39848	3.27064	0.566909	2.0301	Ednrb	8.89415	0.15232	32.9757	0.000941238	0.00274699	0	2.06653
ENSMUSG00000039131.15	0	0	0	0	1.15127	0.367113	0.96708	0.553664	Gipc2	7.468	-1.13008	33.4351	0.000941402	0.00274699	0	0.759782
ENSMUSG00000031214.13	0	0	0	0	0.831474	2.20268	2.76785	0.848952	Ophn1	8.58584	-0.135828	32.6267	0.00097147	0.00281916	0	1.66274
ENSMUSG00000116383.1	0	0	0	0	19.5076	16.6536	56.0239	2.91597	Apol10c-ps	12.4171	3.58199	31.8877	0.0010285	0.00294747	0	23.7753
ENSMUSG00000096879.2	0	0	0	0	3.07006	0.533982	1.70073	2.3623	Tdpoz8	8.78471	0.0508562	31.3557	0.00108167	0.00306173	0	1.91677
ENSMUSG00000037872.5	0	0	0	0	10.9371	8.57709	25.5776	1.84555	Ackr1	11.4014	2.57393	30.8539	0.00112586	0.00316857	0	11.7343
ENSMUSG00000045180.13	0	0	0	0	0.511676	0.500608	0.500214	1.29188	Shroom2	7.31118	-1.24675	30.566	0.00121093	0.00336224	0	0.701095
ENSMUSG00000026640.12	0	0	0	0	8.92235	3.33739	11.5383	1.43953	Plxna2	10.5115	1.69678	29.9334	0.00122314	0.00339168	0	6.30938
ENSMUSG00000028755.3	0	0	0	0	11.8005	7.77611	22.2762	1.47644	Cda	11.287	2.46045	29.8029	0.00123745	0.00342122	0	10.8323
ENSMUSG00000088722.1	0	0	0	0	7.61118	5.74031	0.700299	6.16413	Gm22211	10.1807	1.38188	29.4847	0.00127472	0.00350591	0	5.05398
ENSMUSG00000025887.10	0	0	0	0	2.23858	4.73909	8.77041	1.36571	Casp12	9.94789	1.15185	29.1854	0.00131081	0.00358445	0	4.27845
ENSMUSG00000073063.3	0	0	0	0	7.77108	9.31131	31.5802	2.62068	Hbq1b	11.5275	2.69958	29.0816	0.00132252	0.00361162	0	12.8208
ENSMUSG00000038370.6	0	0	0	0	3.99747	1.43508	2.00085	8.15732	Pcp4l1	9.78951	1.01411	29.0683	0.00132543	0.00361612	0	3.89768
ENSMUSG00000024011.17	0	0	0	0	5.02082	14.2506	4.40188	38.8672	Pi16	11.7991	2.97869	28.8651	0.00134943	0.00367105	0	15.6351
ENSMUSG00000073420.10	0	0	0	0	0.863453	0.367113	1.10047	0.36911	Btnl5-ps	7.30098	-1.27091	28.491	0.00146301	0.00392687	0	0.675036
ENSMUSG00000043945.4	0	0	0	0	1.88681	1.03459	0.566909	0.516753	Adam6a	7.87284	-0.784833	27.6189	0.00155017	0.00411285	0	1.00126
ENSMUSG00000032289.15	0	0	0	0	0.767514	1.43508	3.73493	1.32879	Thsd4	8.70752	-0.0206014	27.4129	0.00155757	0.00412941	0	1.81658
ENSMUSG00000036446.5	0	0	0	0	3.86955	5.90718	0.600256	6.31177	Lum	9.89633	1.11168	27.3719	0.00155841	0.00413087	0	4.17219
ENSMUSG00000025044.16	0	0	0	0	0.447717	0.500608	0.633604	1.43953	Msr1	7.41497	-1.1582	27.7417	0.00156267	0.00413985	0	0.755364
ENSMUSG00000045509.7	0	0	0	0	2.8462	4.3386	8.10346	0.848952	Gpr150	9.8662	1.07116	27.1055	0.00159987	0.00422164	0	4.0343
ENSMUSG00000050966.9	0	0	0	0	3.67767	0.867721	2.06755	6.57015	Lin28a	9.54859	0.782114	26.6252	0.00167898	0.0043901	0	3.29577
ENSMUSG00000026835.15	0	0	0	0	0.863453	0.60073	1.73407	2.84214	Fcnb	8.41572	-0.276146	26.6689	0.00168116	0.00439338	0	1.5101
ENSMUSG00000041754.5	0	0	0	0	0.415737	0.867721	1.13382	2.10392	Trem3	7.99504	-0.654164	26.7359	0.00168398	0.00439832	0	1.1303
ENSMUSG00000033377.14	0	0	0	0	1.91879	0.700851	0.633604	2.58377	Palmd	8.37652	-0.317062	26.4648	0.0017168	0.00446281	0	1.45925
ENSMUSG00000050359.7	0	0	0	0	28.1742	15.1517	0.867037	29.6764	Sprr1a	12.0474	3.21887	26.0246	0.00178184	0.00460168	0	18.4673
ENSMUSG00000030255.13	0	0	0	0	2.14264	2.56979	0.366823	1.29188	Sspn	8.5253	-0.192246	25.8013	0.00183347	0.00471333	0	1.59278
ENSMUSG00000069792.5	0	0	0	0	2.14264	0.533982	0.666952	2.06701	Wfdc17	8.27588	-0.412619	25.4333	0.00191063	0.00488227	0	1.35265
ENSMUSG00000004668.14	0	0	0	0	6.04417	1.16809	2.76785	11.1471	Abca13	10.2307	1.43936	25.1615	0.00194956	0.0049665	0	5.2818
ENSMUSG00000070858.12	0	0	0	0	0.671575	0.634104	0.466866	1.80864	Gm1673	7.65862	-0.949354	25.2293	0.00198664	0.00504505	0	0.895295
ENSMUSG00000016942.6	0	0	0	0	0.671575	1.10134	3.33476	1.21806	Tmprss6	8.50718	-0.204785	24.8486	0.00202554	0.00512619	0	1.58143
ENSMUSG00000020086.6	0	0	0	0	1.85483	2.00243	2.13425	9.00627	Macroh2a2	9.72464	0.957286	24.438	0.00210658	0.00530417	0	3.74944
ENSMUSG00000025082.8	0	0	0	0	19.0919	11.1469	0.666952	8.60025	Vwa2	11.151	2.32837	24.0581	0.00219315	0.00547442	0	9.8765
ENSMUSG00000026413.12	0	0	0	0	26.6391	20.5249	154.766	3.80183	Pkp1	13.5284	4.68952	23.6715	0.00228769	0.0056611	0	51.433
ENSMUSG00000004540.7	0	0	0	0	0.479696	0.901095	0.500214	1.88246	Psg17	7.72788	-0.888223	23.8475	0.00229556	0.00567858	0	0.940866
ENSMUSG00000001827.12	0	0	0	0	1.43909	0.400486	0.433519	1.43953	Folr1	7.733	-0.894149	23.6812	0.00233727	0.00576179	0	0.928155
ENSMUSG00000031075.19	0	0	0	0	4.44519	1.5352	4.56862	0.553664	Ano1	9.33652	0.559015	23.4218	0.002356	0.00580194	0	2.77567
ENSMUSG00000035165.14	0	0	0	0	2.3665	5.13958	0.800342	8.48952	Kcne3	9.89564	1.11732	23.2971	0.00238704	0.00586522	0	4.19898
ENSMUSG00000040856.17	0	0	0	0	1.82285	4.00486	0.433519	1.80864	Dlk1	8.85905	0.119873	23.0732	0.00245344	0.00600563	0	2.01747
ENSMUSG00000028445.7	0	0	0	0	0.575636	1.4017	2.96793	0.77513	Enho	8.36764	-0.334676	23.0901	0.0024582	0.00601518	0	1.4301
ENSMUSG00000117534.1	0	0	0	0	19.6995	13.9169	52.9893	0.996596	Gm20161	12.2994	3.46452	22.9264	0.00248686	0.0060718	0	21.9006
ENSMUSG00000042734.6	0	0	0	0	0.991372	1.80219	0.466866	0.406021	Ttc9	7.73911	-0.898402	22.9506	0.00253443	0.00616159	0	0.916612
ENSMUSG00000063838.6	0	0	0	0	0.895433	1.50182	2.93459	0.442931	Cdc42ep5	8.38897	-0.319032	22.8135	0.00253563	0.00616345	0	1.44369
ENSMUSG00000034457.10	0	0	0	0	5.40458	9.47818	24.7439	1.21806	Eda2r	11.2005	2.37616	22.716	0.00254741	0.00618529	0	10.2112
ENSMUSG00000020481.15	0	0	0	0	0.415737	3.43751	1.63403	1.36571	Ankrd36	8.61983	-0.0998668	22.323	0.00267653	0.00644197	0	1.71325
ENSMUSG00000027004.3	0	0	0	0	40.8701	6.27429	5.23557	4.02329	Frzb	11.6695	2.83657	22.2872	0.00267611	0.00644197	0	14.1008
ENSMUSG00000001260.10	0	0	0	0	1.02335	1.00122	2.70115	0.406021	Gabrg1	8.2213	-0.471695	22.3252	0.00268794	0.00646211	0	1.28294
ENSMUSG00000020295.1	0	0	0	0	0.511676	1.83556	2.7345	0.664397	Hbq1a	8.37547	-0.32821	22.2223	0.00271419	0.00651423	0	1.43653
ENSMUSG00000031298.15	0	0	0	0	4.86092	2.80341	9.93758	0.664397	Adgrg2	10.0471	1.24438	21.951	0.00278482	0.00665354	0	4.56658
ENSMUSG00000021720.11	0	0	0	0	0.607615	1.23483	1.3339	3.91256	Rnf180	8.63762	-0.0674341	21.8503	0.00282798	0.00673972	0	1.77223
ENSMUSG00000026678.10	0	0	0	0	2.07868	6.24091	0.800342	8.63716	Rgs5	9.97696	1.19526	21.764	0.00284705	0.00677837	0	4.43928
ENSMUSG00000059857.15	0	0	0	0	0.415737	1.66869	0.400171	0.848952	Ntng1	7.58011	-1.02658	21.6319	0.00296792	0.00700643	0	0.833388
ENSMUSG00000036745.15	0	0	0	0	3.93351	1.93568	0.867037	0.590575	Ttll7	8.74395	0.000164031	21.0285	0.00311792	0.00728706	0	1.8317
ENSMUSG00000027869.14	0	0	0	0	29.2295	17.7549	319.17	7.93586	Hsd3b6	14.3903	5.54992	20.8146	0.00318934	0.00742844	0	93.5225
ENSMUSG00000058183.14	0	0	0	0	2.11066	3.63775	9.07054	0.77513	Mmel1	9.81623	1.02344	20.823	0.00318887	0.00742844	0	3.89852
ENSMUSG00000040219.4	0	0	0	0	1.05533	1.36833	0.733647	4.35549	Ttc12	8.72149	0.0102651	20.5263	0.00331629	0.00768024	0	1.8782
ENSMUSG00000000318.16	0	0	0	0	0.639595	5.2397	1.60068	1.58717	Clec10a	9.02545	0.27648	20.1059	0.00349072	0.00801212	0	2.26679
ENSMUSG00000049971.17	0	0	0	0	1.91879	1.30158	2.86789	10.5196	Glt1d1	9.87084	1.09881	20.0509	0.0035099	0.00804879	0	4.15197
ENSMUSG00000030075.10	0	0	0	0	3.03808	2.97027	12.2386	0.922774	Cntn3	10.1133	1.31066	19.3759	0.00382559	0.00864638	0	4.79242
ENSMUSG00000026235.14	0	0	0	0	3.67767	5.40657	24.4771	1.66099	Epha4	10.9866	2.16595	19.3609	0.00383181	0.00865769	0	8.80559
ENSMUSG00000033182.12	0	0	0	0	0.479696	0.734225	1.83412	0.332199	Kbtbd12	7.61832	-1.00087	19.3423	0.00392989	0.00883864	0	0.845059
ENSMUSG00000059108.4	0	0	0	0	2.5264	2.36954	2.16759	15.4288	Ifitm6	10.3098	1.52378	18.9195	0.00406055	0.00907392	0	5.62308
ENSMUSG00000021719.9	0	0	0	0	1.66295	1.63532	0.83369	6.7547	Rgs7bp	9.25777	0.513696	18.7401	0.00416305	0.00926957	0	2.72167
ENSMUSG00000050541.14	0	0	0	0	0.767514	2.43629	0.533561	4.06021	Adra1b	8.77914	0.0618043	18.4552	0.00433092	0.00958499	0	1.94939
ENSMUSG00000037771.11	0	0	0	0	3.32589	1.03459	2.00085	11.7008	Slc32a1	9.99392	1.21655	18.1689	0.00449178	0.00989955	0	4.51553
ENSMUSG00000051065.9	0	0	0	0	0.895433	0.700851	0.466866	2.87905	Mb21d2	8.11555	-0.542988	18.1064	0.00456933	0.0100539	0	1.23555
ENSMUSG00000031097.15	0	0	0	0	0.415737	0.43386	0.366823	1.58717	Tnni2	7.29663	-1.2538	17.9879	0.00475337	0.0103821	0	0.700898
ENSMUSG00000075184.3	0	0	0	0	4.50915	2.50304	10.938	0.442931	F930017D23Rik	10.0572	1.25409	17.7333	0.00476902	0.0104102	0	4.59828
ENSMUSG00000030500.6	0	0	0	0	17.4609	10.0122	0.400171	3.54345	Slc17a6	10.8266	2.0055	17.3456	0.00503358	0.0108934	0	7.85418
ENSMUSG00000031740.8	0	0	0	0	0.639595	4.20511	0.666952	4.09712	Mmp2	9.08885	0.347455	17.3433	0.00504323	0.0109109	0	2.40219
ENSMUSG00000027955.16	0	0	0	0	0.639595	2.60316	3.73493	0.442931	Gask1b	8.74768	0.0114742	17.2625	0.00510683	0.0110218	0	1.85515
ENSMUSG00000055653.13	0	0	0	0	2.49442	33.741	3.30141	89.4722	Gpc3	12.8472	4.01683	17.2185	0.00512375	0.0110533	0	32.2522
ENSMUSG00000079014.4	0	0	0	0	0.511676	4.80584	1.13382	1.51335	Serpina3i	8.83724	0.101212	17.0945	0.00522848	0.0112283	0	1.99117
ENSMUSG00000025746.11	0	0	0	0	1.82285	23.6954	2.7345	4.17094	Il6	10.8635	2.04761	16.929	0.00534164	0.0114317	0	8.10593
ENSMUSG00000029096.15	0	0	0	0	0.671575	2.90353	0.400171	3.46963	Htra3	8.71657	0.00139469	16.7259	0.00551606	0.0117486	0	1.86123
ENSMUSG00000066861.14	0	0	0	0	0.831474	4.60559	0.566909	1.62408	Oas1g	8.77468	0.0431623	16.7049	0.00553149	0.0117744	0	1.90701
ENSMUSG00000030483.14	0	0	0	0	1.88681	12.7154	13.6725	0.590575	Cyp2b10	10.7008	1.88478	16.4951	0.00568952	0.0120515	0	7.21633
ENSMUSG00000024535.16	0	0	0	0	0.863453	0.500608	0.933732	3.65418	Snx24	8.38038	-0.301468	16.4944	0.00571848	0.0120949	0	1.48799
ENSMUSG00000025194.5	0	0	0	0	0.767514	4.50547	0.466866	3.46963	Abcc2	9.03198	0.291452	16.4721	0.00571821	0.0120949	0	2.30237
ENSMUSG00000097848.2	0	0	0	0	0.991372	0.43386	0.733647	3.39581	Gm807	8.28184	-0.391782	16.0031	0.00615667	0.0128748	0	1.38867
ENSMUSG00000029838.11	0	0	0	0	11.4488	1.73544	1.13382	1.99319	Ptn	9.89022	1.08883	15.6493	0.00646018	0.0134345	0	4.0778
ENSMUSG00000116395.1	0	0	0	0	0.351777	1.46845	0.433519	2.65759	Gm49499	8.10581	-0.551295	15.6697	0.00648981	0.0134745	0	1.22783
ENSMUSG00000029999.14	0	0	0	0	1.11929	2.9369	6.236	0.332199	Tgfa	9.26578	0.496323	15.4081	0.00670879	0.0138606	0	2.6561
ENSMUSG00000052187.4	0	0	0	0	6.52387	0.500608	0.900385	3.13743	Hbb-y	9.32005	0.54976	15.2164	0.00691079	0.0141978	0	2.76557
ENSMUSG00000018907.10	0	0	0	0	1.18325	6.17417	0.433519	8.60025	Alox12e	9.85726	1.08231	14.8554	0.00731043	0.0149008	0	4.0978
ENSMUSG00000053765.4	0	0	0	0	1.75889	3.50426	12.7388	0.553664	Oas1f	10.0661	1.26514	14.5468	0.00767937	0.0155175	0	4.6389
ENSMUSG00000029490.4	0	0	0	0	1.21523	0.634104	0.366823	3.76492	Mfsd7a	8.38833	-0.294709	14.075	0.0083276	0.0166065	0	1.49527
ENSMUSG00000030109.15	0	0	0	0	0.543656	0.533982	0.500214	3.17434	Slc6a12	8.04672	-0.598975	12.8768	0.0102502	0.0198305	0	1.18805
ENSMUSG00000015134.15	0	0	0	0	1.63097	7.94298	0.500214	1.03351	Aldh1a3	9.32611	0.555641	12.4328	0.0110199	0.0210991	0	2.77692
ENSMUSG00000027871.16	0	0	0	0	1.34315	3.13714	20.7422	0.959685	Hsd3b1	10.5597	1.74708	12.026	0.0118609	0.0224802	0	6.54554
ENSMUSG00000084756.1	0	0	0	0	0.927413	1.06796	6.9363	0.36911	Gm13881	9.07411	0.315533	10.8725	0.0148076	0.0271629	0	2.3252
ENSMUSG00000000562.5	0	0	0	0	0.735534	10.4794	0.500214	1.6979	Adora3	9.59229	0.812682	10.0961	0.0173288	0.030979	0	3.35326
ENSMUSG00000033777.4	0	0	0	0	0.351777	0.43386	0.867037	4.90916	Tlr13	8.50529	-0.17878	9.54112	0.0195352	0.0343678	0	1.64046
ENSMUSG00000104955.1	0	0	0	0	0.607615	5.67356	0.400171	0.516753	1700016F12Rik	8.70255	-0.0296315	8.97817	0.0221027	0.0382341	0	1.79952

### Sheet: DMRs and expression
gene_id	T_cells_C1	T_cells_C2	T_cells_C3	T_cells_C4	T_cells_KO1	T_cells_KO2	T_cells_KO3	T_cells_KO4	gene	logFC	logCPM	F	PValue	FDR	T cells_C	T cells_KO
ENSMUSG00000089929.1	0.308953	0.20623	0.483313	0.34152	1.21523	1.33495	0.333476	0.885863	Bcl2a1b	1.49328	-0.490201	9.34366	0.0127566	0.0239675	0.335004	0.942381
ENSMUSG00000099974.1	12.4354	9.86468	9.70345	9.83578	75.6961	66.8479	34.9816	42.5214	Bcl2a1d	2.39645	5.03631	87.5817	4.35632e-06	4.97576e-05	10.4598	55.0117
ENSMUSG00000052013.15	121.766	91.738	132.019	153.411	69.3961	49.6937	29.646	18.0864	Btla	-1.57845	6.37999	19.025	0.00161659	0.00425345	124.734	41.7055
ENSMUSG00000042262.5	4.05501	3.78089	3.75497	2.62971	14.4229	14.284	16.7405	7.82512	Ccr8	1.91078	3.09003	50.8708	4.24537e-05	0.000259155	3.55514	13.3181
ENSMUSG00000027863.8	443.039	475.326	541.125	436.77	305.279	314.315	345.714	201.017	Cd2	-0.70105	8.58079	18.4688	0.00178148	0.00460158	474.065	291.581
ENSMUSG00000034028.16	192.208	184.37	223.402	225.096	13.3995	22.494	45.953	5.94266	Cd226	-3.22968	6.83503	41.7248	9.34823e-05	0.000457042	206.269	21.9473
ENSMUSG00000005763.15	291.343	301.062	368.657	299.547	89.7352	71.1197	112.148	38.8672	Cd247	-2.01428	7.61929	53.5296	3.44489e-05	0.000222778	315.152	77.9675
ENSMUSG00000032094.8	568.281	552.628	730.063	559.991	290.088	228.878	259.311	157.019	Cd3d	-1.36589	8.70856	53.8146	3.37104e-05	0.000219394	602.741	233.824
ENSMUSG00000032093.7	293.776	299.584	290.062	295.381	231.853	193.735	224.296	133.101	Cd3e	-0.590048	7.93836	13.5691	0.00463701	0.010178	294.701	195.746
ENSMUSG00000002033.14	660.774	700.151	838.251	652.884	477.202	427.519	431.951	286.466	Cd3g	-0.813108	9.12791	25.5316	0.000590214	0.00190498	713.015	405.785
ENSMUSG00000023274.14	586.587	686.368	684.892	647.454	510.045	413.869	110.881	205.631	Cd4	-1.07042	8.90924	7.49935	0.0219184	0.037943	651.325	310.107
ENSMUSG00000024669.8	304.898	331.927	328.616	344.389	119.348	126.053	134.157	74.9292	Cd5	-1.52672	7.78533	80.9271	6.11312e-06	6.27605e-05	327.458	113.622
ENSMUSG00000000682.7	435.972	482.51	706.418	520.955	258.78	203.147	201.086	149.526	Cd52	-1.40082	8.53085	51.6843	3.97358e-05	0.000247111	536.464	203.135
ENSMUSG00000024670.17	394.07	434.699	395.016	419.011	104.958	131.193	161.869	121.474	Cd6	-1.66097	8.07869	152.552	3.79088e-07	9.67454e-06	410.699	129.873
ENSMUSG00000053044.8	605.665	639.485	777.8	637.516	118.229	87.4062	505.983	57.3596	Cd8b1	-1.79033	8.74398	8.92738	0.0144541	0.0266308	665.116	192.244
ENSMUSG00000025014.13	11.663	13.8518	15.466	14.4463	0.319798	0	0.200085	0	Dntt	-6.63681	2.81838	215.861	6.80333e-09	1.02869e-06	13.8568	0.129971
ENSMUSG00000054435.16	1038.01	1169.63	1323.57	1086.21	572.31	645.851	810.38	433.408	Gimap4	-0.907234	9.78951	26.1105	0.000544852	0.00178741	1154.35	615.487
ENSMUSG00000023132.8	4.78878	8.55855	17.3621	14.5488	124.945	43.2525	33.7811	81.3148	Gzma	2.64369	5.36276	28.9328	0.000375846	0.00133545	11.3145	70.8233
ENSMUSG00000026009.14	98.363	122.123	97.4806	112.224	264.569	432.392	194.516	175.142	Icos	1.30993	7.54827	24.7721	0.00065689	0.00207235	107.547	266.655
ENSMUSG00000003882.5	944.625	738.613	675.449	808.003	174.545	178.383	154.032	126.272	Il7r	-2.32196	8.89194	241.89	4.70798e-08	2.87026e-06	791.673	158.308
ENSMUSG00000020395.13	560.905	579.782	582.95	578.808	76.6874	77.5609	163.303	54.5913	Itk	-2.6288	8.38537	76.5911	7.73173e-06	7.49327e-05	575.611	93.0357
ENSMUSG00000024402.5	10.1182	8.8679	10.0752	8.77707	2.46244	1.43508	0.933732	1.29188	Lta	-2.61324	2.47427	94.3375	3.19438e-06	4.1129e-05	9.4596	1.53078
ENSMUSG00000056290.16	1375.31	1264.36	1837.37	1439.75	717.402	579.537	955.975	285.986	Ms4a4b	-1.22049	10.0458	15.7644	0.00294737	0.00696723	1479.2	634.725
ENSMUSG00000037202.6	65.8457	76.0302	62.459	69.0895	176.784	99.7545	293.125	75.0031	Prf1	1.23757	6.84348	11.3862	0.00764234	0.0154581	68.3561	161.167
ENSMUSG00000026581.14	1726.93	2017.27	2054.68	1709.89	552.77	651.625	405.84	927.166	Sell	-1.56531	10.2944	49.4267	4.76083e-05	0.000281584	1877.19	634.35
ENSMUSG00000028071.12	165.908	169.487	148.34	146.649	282.701	227.677	241.236	167.76	Sh2d2a	0.54459	7.59838	12.966	0.00529501	0.0113489	157.596	229.844
ENSMUSG00000028460.6	63.181	69.1902	86.0298	71.7192	14.9665	14.7513	22.8097	14.6906	Sit1	-2.10899	5.48318	141.152	5.36448e-07	1.20663e-05	72.5301	16.8045
ENSMUSG00000078763.2	325.984	393.178	380.814	279.568	34.698	36.244	72.2642	22.368	Slfn1	-3.05753	7.59396	88.1823	4.22822e-06	4.88931e-05	344.886	41.3936
ENSMUSG00000000782.16	1574	1892.95	1613.56	1783.04	145.444	122.315	244.438	86.7777	Tcf7	-3.51807	9.86554	145.619	4.66725e-07	1.10801e-05	1715.89	149.744
ENSMUSG00000034833.10	72.6427	55.854	81.0479	85.1751	33.2909	32.6396	27.245	41.3403	Tespa1	-1.13208	5.74736	44.654	7.14933e-05	0.000373052	73.6799	33.629
ENSMUSG00000049109.15	338.999	370.767	391.558	379.566	303.52	238.59	188.847	123.356	Themis	-0.79334	8.18967	11.8287	0.00687512	0.0141287	370.223	213.578
ENSMUSG00000032011.5	962.042	1042.63	1093.89	996.727	476.466	486.057	599.089	311.565	Thy1	-1.12839	9.54327	41.8313	9.2542e-05	0.000453574	1023.82	468.295
ENSMUSG00000071552.5	29.7754	47.9141	42.0483	34.4594	402.369	474.243	336.61	511.254	Tigit	3.48261	7.87597	324.758	1.21862e-08	1.34766e-06	38.5493	431.119
ENSMUSG00000030775.11	158.957	173.096	169.457	126.977	49.2168	68.3831	24.5105	53.8531	Trat1	-1.68136	6.68817	39.6074	0.000114597	0.00053287	157.122	48.9909
ENSMUSG00000054892.14	187.149	150.445	173.249	186.299	37.0965	25.4976	60.6926	16.3146	Txk	-2.31836	6.7095	46.4848	6.09142e-05	0.000332788	174.285	34.9003
ENSMUSG00000042345.15	143.586	152.438	137.001	143.199	83.8189	75.8254	104.411	59.7588	Ubash3a	-0.831106	6.81471	28.2963	0.000407596	0.00141893	144.056	80.9536

### Sheet: T cell genes
gene_id	T_cells_C1	T_cells_C2	T_cells_C3	T_cells_C4	T_cells_KO1	T_cells_KO2	T_cells_KO3	T_cells_KO4	gene	logFC	logCPM	F	PValue	FDR	T cells_C	T cells_KO	DMR	stat	pval	rawDiff	id
ENSMUSG00000040940.18	848.695	803.301	727.907	817.019	343.974	409.965	419.546	380.626	Arhgef1	-1.04059	9.21418	112.477	1.46569e-06	2.38915e-05	799.23	388.528	yes	13.8605	7e-06	0.259245	76996
ENSMUSG00000048251.15	424.193	550.875	416.988	611.492	89.6712	81.2988	132.69	49.7191	Bcl11b	-2.50276	8.20301	82.119	5.74233e-06	5.98564e-05	500.887	88.3448	no
ENSMUSG00000052013.15	121.766	91.738	132.019	153.411	69.3961	49.6937	29.646	18.0864	Btla	-1.57845	6.37999	19.025	0.00161659	0.00425345	124.734	41.7055	yes	16.1576	3e-06	0.300976	57842
ENSMUSG00000037944.8	417.357	504.336	404.831	409.927	44.9316	50.8952	37.1159	29.5288	Ccr7	-3.41699	7.89134	363.599	7.23634e-09	1.05104e-06	434.113	40.6178	yes	21.9369	1e-06	0.378287	26803
ENSMUSG00000029530.16	69.669	82.1827	84.1709	60.654	3.32589	4.57222	1.23386	3.46963	Ccr9	-4.55666	5.27497	225.81	6.46811e-08	3.40495e-06	74.1691	3.1504	yes	19.308	1e-06	0.471021	38179
ENSMUSG00000027863.8	443.039	475.326	541.125	436.77	305.279	314.315	345.714	201.017	Cd2	-0.70105	8.58079	18.4688	0.00178148	0.00460158	474.065	291.581	yes	19.363	1e-06	0.232013	37903
ENSMUSG00000034028.16	192.208	184.37	223.402	225.096	13.3995	22.494	45.953	5.94266	Cd226	-3.22968	6.83503	41.7248	9.34823e-05	0.000457042	206.269	21.9473	yes	13.0294	1.3e-05	0.362166	84984
ENSMUSG00000005763.15	291.343	301.062	368.657	299.547	89.7352	71.1197	112.148	38.8672	Cd247	-2.01428	7.61929	53.5296	3.44489e-05	0.000222778	315.152	77.9675	yes	19.7377	1e-06	0.284847	36052
ENSMUSG00000016494.9	0.46343	0.309345	0.37178	0.409824	139.176	114.539	105.812	411.373	Cd34	8.94316	6.59434	182.201	1.68707e-07	6.02066e-06	0.388595	192.725	yes	-7.70585	0.000308	-0.125574	160430
ENSMUSG00000032094.8	568.281	552.628	730.063	559.991	290.088	228.878	259.311	157.019	Cd3d	-1.36589	8.70856	53.8146	3.37104e-05	0.000219394	602.741	233.824	yes	23.3049	1e-06	0.280891	22304
ENSMUSG00000032093.7	293.776	299.584	290.062	295.381	231.853	193.735	224.296	133.101	Cd3e	-0.590048	7.93836	13.5691	0.00463701	0.010178	294.701	195.746	yes	21.8392	1e-06	0.238219	27165
ENSMUSG00000002033.14	660.774	700.151	838.251	652.884	477.202	427.519	431.951	286.466	Cd3g	-0.813108	9.12791	25.5316	0.000590214	0.00190498	713.015	405.785	yes	23.3049	1e-06	0.280891	22304
ENSMUSG00000023274.14	586.587	686.368	684.892	647.454	510.045	413.869	110.881	205.631	Cd4	-1.07042	8.90924	7.49935	0.0219184	0.037943	651.325	310.107	yes	9.52555	7.9e-05	0.258627	129040
ENSMUSG00000024669.8	304.898	331.927	328.616	344.389	119.348	126.053	134.157	74.9292	Cd5	-1.52672	7.78533	80.9271	6.11312e-06	6.27605e-05	327.458	113.622	yes	9.23212	9.5e-05	0.170717	133677
ENSMUSG00000000682.7	435.972	482.51	706.418	520.955	258.78	203.147	201.086	149.526	Cd52	-1.40082	8.53085	51.6843	3.97358e-05	0.000247111	536.464	203.135	yes	11.1252	4.4e-05	0.216055	106750
ENSMUSG00000024670.17	394.07	434.699	395.016	419.011	104.958	131.193	161.869	121.474	Cd6	-1.66097	8.07869	152.552	3.79088e-07	9.67454e-06	410.699	129.873	yes	11.5823	3.4e-05	0.248132	100966
ENSMUSG00000053977.13	596.55	626.183	686.751	708.689	127.088	115.24	577.48	88.0326	Cd8a	-1.52783	8.78404	7.86338	0.0196373	0.034531	654.543	226.96	no
ENSMUSG00000053044.8	605.665	639.485	777.8	637.516	118.229	87.4062	505.983	57.3596	Cd8b1	-1.79033	8.74398	8.92738	0.0144541	0.0266308	665.116	192.244	yes	4.45788	0.025736	0.304684	243492
ENSMUSG00000022657.9	304.667	312.748	308.242	279.329	66.9656	70.519	122.186	50.4942	Cd96	-1.95744	7.56573	67.3175	1.33392e-05	0.000110062	301.247	77.5411	yes	11.8132	2.7e-05	0.368622	98248
ENSMUSG00000017132.17	296.904	333.749	285.378	312.593	73.5534	75.8922	102.677	87.2575	Cyth1	-1.85615	7.61518	215.485	7.97294e-08	3.80922e-06	307.156	84.8451	yes	14.9261	5e-06	0.395912	67552
ENSMUSG00000026832.12	702.097	794.158	737.499	706.264	351.681	325.762	272.516	199.098	Cytip	-1.35522	8.99775	67.0859	1.35335e-05	0.000111279	735.004	287.264	yes	5.27699	0.00620799	0.238109	219017
ENSMUSG00000025357.8	975.907	980.074	890.858	878.117	165.495	153.887	231.532	62.4533	Dgka	-2.60193	9.08309	63.9868	1.64948e-05	0.000128799	931.239	153.342	no
ENSMUSG00000025014.13	11.663	13.8518	15.466	14.4463	0.319798	0	0.200085	0	Dntt	-6.63681	2.81838	215.861	6.80333e-09	1.02869e-06	13.8568	0.129971	yes	15.4821	4e-06	0.341725	63063
ENSMUSG00000029603.15	267.283	388.331	249.873	263.141	41.9255	64.7787	113.182	9.74449	Dtx1	-2.34613	7.44995	17.581	0.00208921	0.00526678	292.157	57.4076	no
ENSMUSG00000032035.16	2494.8	2779.64	2293.88	2851.18	854.563	818.027	1081.7	513.874	Ets1	-1.67269	10.7406	69.0096	1.20178e-05	0.000102981	2604.87	817.04	no
ENSMUSG00000044167.6	360.471	496.362	368.768	454.085	108.763	79.2963	87.2373	63.2654	Foxo1	-2.31026	7.97926	161.399	2.94422e-07	8.38368e-06	419.922	84.6405	yes	5.87333	0.002466	0.116882	202319
ENSMUSG00000030067.17	298.372	318.179	300.732	286.399	59.2585	54.6998	59.4587	106.599	Foxp1	-2.10467	7.53546	102.246	2.22542e-06	3.19074e-05	300.92	70.004	yes	14.3942	5e-06	0.395823	72120
ENSMUSG00000022148.16	512.67	555.756	487.886	480.041	230.606	288.183	270.616	207.329	Fyb	-1.03064	8.56682	72.7868	9.59751e-06	8.81068e-05	509.088	249.183	yes	23.036	1e-06	0.240501	23131
ENSMUSG00000015619.10	54.2213	52.7262	51.2684	52.3209	16.5335	11.2804	22.8097	9.30156	Gata3	-1.80998	5.08202	53.6882	3.40407e-05	0.000220839	52.6342	14.9813	no
ENSMUSG00000039264.9	1094.04	1009.6	1169.84	974.699	316.248	300.465	441.655	147.275	Gimap3	-1.81683	9.41319	44.0271	7.56186e-05	0.000388748	1062.05	301.411	yes	19.6442	1e-06	0.209383	36499
ENSMUSG00000054435.16	1038.01	1169.63	1323.57	1086.21	572.31	645.851	810.38	433.408	Gimap4	-0.907234	9.78951	26.1105	0.000544852	0.00178741	1154.35	615.487	yes	12.5747	1.8e-05	0.186014	89738
ENSMUSG00000047867.11	797.872	732.839	859.108	885.289	265.816	282.844	398.003	230.767	Gimap6	-1.47582	9.12058	80.3159	6.31451e-06	6.42073e-05	818.777	294.357	yes	7.12413	0.000546999	0.197848	172116
ENSMUSG00000064262.7	463.816	457.556	538.114	448.826	145.956	98.4863	180.044	45.179	Gimap8	-2.0219	8.21583	33.8255	0.000210045	0.000849109	477.078	117.416	yes	4.79257	0.014362	0.12382	233453
ENSMUSG00000051124.6	169.422	172.477	233.924	156.485	53.694	63.3102	67.4955	49.0177	Gimap9	-1.64854	6.91637	108.086	1.74553e-06	2.70966e-05	183.077	58.3794	yes	12.5747	1.8e-05	0.186014	89738
ENSMUSG00000042351.9	699.702	658.768	657.827	775.046	156.445	116.642	316.102	79.58	Grap2	-2.06104	8.75682	32.0217	0.00025814	0.000996381	697.836	167.192	yes	20.8246	1e-06	0.339048	31119
ENSMUSG00000018654.17	1044.69	1301.55	1191.26	1290.26	659.486	674.019	710.47	643.063	Ikzf1	-0.845343	9.87562	75.9041	8.03368e-06	7.71074e-05	1206.94	671.76	yes	11.4127	3.8e-05	0.300992	103009
ENSMUSG00000003882.5	944.625	738.613	675.449	808.003	174.545	178.383	154.032	126.272	Il7r	-2.32196	8.89194	241.89	4.70798e-08	2.87026e-06	791.673	158.308	yes	17.892	1e-06	0.528182	46151
ENSMUSG00000064065.15	454.277	491.653	438.068	485.471	150.337	150.449	194.283	116.343	Ipcef1	-1.61224	8.27694	118.837	1.15049e-06	2.03131e-05	467.367	152.853	yes	7.40147	0.0004	0.158105	166493
ENSMUSG00000020395.13	560.905	579.782	582.95	578.808	76.6874	77.5609	163.303	54.5913	Itk	-2.6288	8.38537	76.5911	7.73173e-06	7.49327e-05	575.611	93.0357	yes	33.2998	1e-06	0.479046	5414
ENSMUSG00000038855.10	326.641	333.13	294.226	332.982	125.904	100.989	164.604	84.3415	Itpkb	-1.43515	7.7841	57.8726	2.50174e-05	0.000175986	321.745	118.96	yes	5.98996	0.002105	0.268386	199278
ENSMUSG00000005672.12	7.41488	4.09023	1.89608	3.48351	98.2418	53.6986	84.1026	262.991	Kit	4.8899	6.01255	69.0804	1.19836e-05	0.000102981	4.22117	124.758	no
ENSMUSG00000052040.10	509.58	619.137	476.844	623.513	186.89	173.678	214.058	276.389	Klf13	-1.38939	8.589	72.2661	9.89344e-06	8.99553e-05	557.269	212.754	yes	5.35081	0.00547299	0.142936	216869
ENSMUSG00000055148.7	308.953	478.626	281.995	252.452	84.6824	81.6659	198.218	68.6544	Klf2	-1.60932	7.77789	21.3325	0.0011026	0.00311232	330.506	108.305	no
ENSMUSG00000000409.14	726.118	776.663	780.663	805.236	365.912	344.318	525.391	213.308	Lck	-1.09188	9.14789	23.6189	0.000776549	0.00235858	772.17	362.233	yes	15.2231	4e-06	0.33847	65174
ENSMUSG00000027985.14	436.088	486.119	462.308	419.66	31.0523	35.0759	53.5229	21.3714	Lef1	-3.6762	7.92606	212.376	8.51769e-08	3.93247e-06	451.044	35.2556	yes	26.8242	1e-06	0.485448	13644
ENSMUSG00000040699.13	708.044	810.966	881.935	819.034	275.793	320.523	270.849	344.195	Limd2	-1.41048	9.1137	151.503	3.90985e-07	9.90727e-06	804.995	302.84	yes	16.4657	3e-06	0.303423	55578
ENSMUSG00000024402.5	10.1182	8.8679	10.0752	8.77707	2.46244	1.43508	0.933732	1.29188	Lta	-2.61324	2.47427	94.3375	3.19438e-06	4.1129e-05	9.4596	1.53078	yes	15.0228	5e-06	0.319434	66809
ENSMUSG00000004707.14	251.14	270.986	284.486	232.234	106.589	93.6805	139.526	64.8156	Ly9	-1.35992	7.49584	44.2321	7.42382e-05	0.000383726	259.712	101.153	no
ENSMUSG00000056290.16	1375.31	1264.36	1837.37	1439.75	717.402	579.537	955.975	285.986	Ms4a4b	-1.22049	10.0458	15.7644	0.00294737	0.00696723	1479.2	634.725	yes	12.8131	1.5e-05	0.32907	87235
ENSMUSG00000016933.17	281.225	274.767	246.007	307.641	111.481	113.872	120.251	111.508	Plcg1	-1.27946	7.61404	176.415	1.97297e-07	6.65399e-06	277.41	114.278	yes	14.383	5e-06	0.312265	72212
ENSMUSG00000026778.13	500.273	557.165	531.905	490.696	156.925	166.669	234.734	90.2842	Prkcq	-1.68088	8.41425	49.1148	4.88393e-05	0.000286254	520.01	162.153	yes	16.1886	3e-06	0.345213	57594
ENSMUSG00000026395.16	3161.1	3303.88	3099.45	3453.52	1995.7	1489.24	1855.29	1094.85	Ptprc	-1.01644	11.2477	35.2789	0.000179025	0.000747867	3254.49	1608.77	no
ENSMUSG00000031453.16	437.517	459.378	473.982	434.892	149.505	158.693	316.802	157.757	Rasa3	-1.2059	8.33821	26.9427	0.000486815	0.00163294	451.442	195.689	no
ENSMUSG00000027347.18	418.632	460.134	395.722	477.001	100.32	78.5621	99.7093	55.4772	Rasgrp1	-2.38982	8.02657	163.423	2.78393e-07	8.07226e-06	437.872	83.5173	yes	18.8595	1e-06	0.326671	40590
ENSMUSG00000045092.8	530.975	554.587	522.61	597.66	75.1844	89.8091	133.69	65.5539	S1pr1	-2.59809	8.32787	153.505	3.68665e-07	9.51062e-06	551.458	91.0595	no
ENSMUSG00000023927.15	681.088	782.162	626.04	740.689	143.621	111.869	94.3403	67.1041	Satb1	-2.76236	8.66508	164.587	2.69656e-07	7.93533e-06	707.495	104.234	yes	33.1418	1e-06	0.531837	5527
ENSMUSG00000026581.14	1726.93	2017.27	2054.68	1709.89	552.77	651.625	405.84	927.166	Sell	-1.56531	10.2944	49.4267	4.76083e-05	0.000281584	1877.19	634.35	yes	17.9809	1e-06	0.389363	45630
ENSMUSG00000028460.6	63.181	69.1902	86.0298	71.7192	14.9665	14.7513	22.8097	14.6906	Sit1	-2.10899	5.48318	141.152	5.36448e-07	1.20663e-05	72.5301	16.8045	yes	15.916	4e-06	0.290851	59666
ENSMUSG00000057058.16	335.253	362.759	406.392	338.207	123.538	117.576	141.16	73.7481	Skap1	-1.66111	7.89114	81.223	6.01843e-06	6.19958e-05	360.653	114.006	yes	14.8202	5e-06	0.28267	68446
ENSMUSG00000078763.2	325.984	393.178	380.814	279.568	34.698	36.244	72.2642	22.368	Slfn1	-3.05753	7.59396	88.1823	4.22822e-06	4.88931e-05	344.886	41.3936	yes	21.527	1e-06	0.42595	28377
ENSMUSG00000072620.3	542.445	565.242	632.917	525.087	182.764	184.391	215.926	119.665	Slfn2	-1.68864	8.53574	99.0548	2.55517e-06	3.49233e-05	566.423	175.686	yes	6.89342	0.000703999	0.17268	177095
ENSMUSG00000002111.8	0.386192	0.103115	0.0743559	0.034152	39.463	62.5093	28.8123	129.668	Spi1	8.77426	5.03129	153.631	4.49742e-08	2.82644e-06	0.149454	65.1132	no
ENSMUSG00000022885.16	255.736	278.514	266.083	298.864	21.5544	30.0031	25.1441	34.7332	St6gal1	-3.30319	7.24213	440.454	2.97904e-09	7.14542e-07	274.799	27.8587	yes	10.6969	4.6e-05	0.23641	112348
ENSMUSG00000020272.8	478.53	530.596	464.501	473.347	186.154	187.962	263.479	173.888	Stk10	-1.26254	8.42992	82.294	5.6902e-06	5.95055e-05	486.744	202.871	n/a
ENSMUSG00000026094.14	971.118	1261.2	1112.48	976.782	565.402	453.184	480.005	265.131	Stk17b	-1.29281	9.57124	37.8662	0.000136433	0.000609949	1080.39	440.931	yes	18.7068	1e-06	0.376342	41420
ENSMUSG00000000782.16	1574	1892.95	1613.56	1783.04	145.444	122.315	244.438	86.7777	Tcf7	-3.51807	9.86554	145.619	4.66725e-07	1.10801e-05	1715.89	149.744	yes	46.676	1e-06	0.552129	738
ENSMUSG00000034833.10	72.6427	55.854	81.0479	85.1751	33.2909	32.6396	27.245	41.3403	Tespa1	-1.13208	5.74736	44.654	7.14933e-05	0.000373052	73.6799	33.629	yes	13.6034	1.1e-05	0.335167	79357
ENSMUSG00000049109.15	338.999	370.767	391.558	379.566	303.52	238.59	188.847	123.356	Themis	-0.79334	8.18967	11.8287	0.00687512	0.0141287	370.223	213.578	yes	11.1112	4.4e-05	0.242884	106935
ENSMUSG00000032011.5	962.042	1042.63	1093.89	996.727	476.466	486.057	599.089	311.565	Thy1	-1.12839	9.54327	41.8313	9.2542e-05	0.000453574	1023.82	468.295	yes	5.5553	0.003973	0.147032	210941
ENSMUSG00000030775.11	158.957	173.096	169.457	126.977	49.2168	68.3831	24.5105	53.8531	Trat1	-1.68136	6.68817	39.6074	0.000114597	0.00053287	157.122	48.9909	yes	15.6609	4e-06	0.358379	61647
ENSMUSG00000076490.6	305.98	301.337	391.856	301.255	312.826	131.393	126.754	77.7345	Trbc1	-1.00272	7.92902	7.71335	0.0205404	0.0358709	325.107	162.177	no
ENSMUSG00000076498.2	431.067	455.906	548.077	428.676	239.304	203.547	223.229	135.389	Trbc2	-1.21723	8.38031	48.3415	5.20615e-05	0.00029948	465.932	200.367	no
ENSMUSG00000054892.14	187.149	150.445	173.249	186.299	37.0965	25.4976	60.6926	16.3146	Txk	-2.31836	6.7095	46.4848	6.09142e-05	0.000332788	174.285	34.9003	yes	4.97125	0.010542	0.314954	228009
ENSMUSG00000042345.15	143.586	152.438	137.001	143.199	83.8189	75.8254	104.411	59.7588	Ubash3a	-0.831106	6.81471	28.2963	0.000407596	0.00141893	144.056	80.9536	yes	13.5821	1.1e-05	0.270401	79575
ENSMUSG00000020101.14	404.999	432.155	457.4	461.223	156.957	141.572	236.134	130.517	Vsir	-1.40016	8.24167	61.2753	1.97519e-05	0.000147452	438.944	166.295	yes	9.58253	7.8e-05	0.325892	128180
ENSMUSG00000028042.15	132.193	132.915	132.8	129.983	65.1747	63.911	41.6511	36.7264	Zbtb7b	-1.34654	6.52333	52.0403	3.86432e-05	0.000241898	131.973	51.8658	yes	19.0362	1e-06	0.234951	39634

### Sheet: T_cells_C vs KO all DMRs
seqnames	start	end	prom_TSS	seqnames	start	end	stat	pval	rawDiff	id
chr7	45574156	45576156	0610005C13Rik_1	chr7	45573676	45574464	7.97441	0.000249	0.415014	155315
chr3	138238678	138240678	0610031O16Rik_1	chr3	138239204	138239956	5.62416	0.003567	0.196657	209086
chr5	63811511	63813511	0610040J01Rik_1	chr5	63808982	63811741	-9.43267	8.8e-05	-0.154691	130508
chr5	63839385	63841385	0610040J01Rik_2	chr5	63838245	63848391	-17.9874	1e-06	-0.124279	45589
chr10	66919260	66921260	1110002J07Rik_1	chr10	66920385	66921478	13.3617	1.1e-05	0.179204	81695
chr12	3410635	3412635	1110002L01Rik_2	chr12	3409406	3411676	-6.56997	0.001005	-0.064459	184652
chr3	4797670	4799670	1110015O18Rik_1	chr3	4786631	4804073	-22.8202	1e-06	-0.246468	23835
chr4	41512871	41514871	1110017D15Rik_2	chr4	41511679	41513036	-4.97331	0.010507	-0.167048	227948
chr4	41516286	41518286	1110017D15Rik_3	chr4	41514947	41519241	-10.5507	4.6e-05	-0.119046	114301
chr16	89063001	89065001	1110025L11Rik_1	chr16	89063447	89064874	-10.7973	4.6e-05	-0.277427	110976
chr9	64048748	64050748	1110036E04Rik_1	chr9	64048637	64049227	8.61731	0.00015	0.272498	143890
chr15	76947514	76949514	1110038F14Rik_1	chr15	76947701	76948033	-4.52541	0.022879	-0.130521	241489
chr15	76947750	76949750	1110038F14Rik_2	chr15	76947701	76948033	-4.52541	0.022879	-0.130521	241489
chr13	33935052	33937052	1110046J04Rik_1	chr13	33936539	33937345	-4.7222	0.016254	-0.0825154	235555
chr2	91443640	91445640	1110051M20Rik_1	chr2	91444972	91452327	-12.1518	2.4e-05	-0.148885	94399
chr2	91443640	91445640	1110051M20Rik_1	chr2	91437686	91443927	-11.4363	3.8e-05	-0.139351	102721
chr9	94537082	94539082	1190002N15Rik_1	chr9	94539017	94539452	4.4871	0.02445	0.0850465	242648
chr8	120633384	120635384	1190005I06Rik_1	chr8	120633561	120633969	5.47559	0.004488	0.0894317	213243
chr9	103287299	103289299	1300017J02Rik_1	chr9	103288479	103288816	-6.40558	0.001238	-0.109737	188664
chr15	82255117	82257117	1500009C09Rik_1	chr15	82254025	82255181	-6.86969	0.000716999	-0.149697	177617
chr15	82255117	82257117	1500009C09Rik_1	chr15	82256936	82257718	-4.21021	0.039061	-0.11545	250915
chr10	83721936	83723936	1500009L16Rik_1	chr10	83721174	83722195	5.60764	0.003658	0.178904	209571
chr10	83721936	83723936	1500009L16Rik_1	chr10	83723362	83723633	5.08514	0.00866199	0.0693562	224659
chr19	20404255	20406255	1500015L24Rik_1	chr19	20393265	20406046	-13.3395	1.1e-05	-0.113501	81927
chr1	43729595	43731595	1500015O10Rik_1	chr1	43730983	43731685	-8.81283	0.000125	-0.134864	140486
chr1	43729842	43731842	1500015O10Rik_2	chr1	43730983	43731685	-8.81283	0.000125	-0.134864	140486
chr10	89685392	89687392	1500026H17Rik_1	chr10	89686842	89689998	-7.47183	0.000373	-0.107468	165086
chr10	89685392	89687392	1500026H17Rik_1	chr10	89685038	89685587	4.72598	0.016162	0.109327	235458
chr7	110005628	110007628	1600010M07Rik_1	chr7	110006562	110008184	-5.23621	0.00663899	-0.109698	220191
chr1	158979460	158981460	1600012P17Rik_1	chr1	158963317	158984598	-26.0677	1e-06	-0.217328	15188
chr17	45732843	45734843	1600014C23Rik_1	chr17	45734126	45734407	4.81303	0.013848	0.113907	232823
chr6	48928893	48930893	1600015I10Rik_1	chr6	48925249	48936086	-19.0417	1e-06	-0.152485	39605
chr6	86526318	86528318	1600020E01Rik_1	chr6	86528088	86528604	7.78229	0.00029	0.343647	158926
chrX	56316653	56318653	1600025M17Rik_1	chrX	56308445	56342279	-20.1843	1e-06	-0.169116	33958
chr5	30465058	30467058	1700001C02Rik_1	chr5	30466724	30467575	-8.19043	0.000217	-0.189793	151429
chr5	30465058	30467058	1700001C02Rik_1	chr5	30465170	30465833	-5.63869	0.003479	-0.132462	208662
chr18	17018075	17020075	1700001G01Rik_1	chr18	17007231	17026235	-24.5529	1e-06	-0.176177	18764
chr5	146184303	146186303	1700001J03Rik_1	chr5	146181391	146188079	-19.1216	1e-06	-0.195784	39159
chr9	40049481	40051481	1700001J11Rik_1	chr9	40026766	40062860	-35.7933	1e-06	-0.191364	3726
chr2	30802643	30804643	1700001O22Rik_2	chr2	30803991	30805477	-6.35837	0.001307	-0.0716087	189811
chr5	11768301	11770301	1700003C15Rik_1	chr5	11768965	11770503	-5.90358	0.002358	-0.214817	201527
chr3	124580090	124582090	1700003H04Rik_1	chr3	124569880	124597487	-30.4276	1e-06	-0.199135	8225
chr1	56017975	56019975	1700003I22Rik_1	chr1	56008942	56030293	-24.9378	1e-06	-0.181219	17779
chr16	12810391	12812391	1700003L19Rik_1	chr16	12804352	12828576	-23.7764	1e-06	-0.17624	20950
chr13	118555167	118557167	1700003P14Rik_1	chr13	118552029	118564038	-24.4958	1e-06	-0.264835	18909
chr3	124424990	124426990	1700006A11Rik_1	chr3	124417614	124437922	-28.6112	1e-06	-0.214821	10582
chr11	101986080	101988080	1700006E09Rik_1	chr11	101986769	102001288	-22.0528	1e-06	-0.139713	26396
chr14	119748231	119750231	1700006F04Rik_1	chr14	119738352	119796371	-50.6209	1e-06	-0.198473	392
chr13	107686391	107688391	1700006H21Rik_1	chr13	107688086	107691582	-11.4168	3.8e-05	-0.11669	102953
chr13	107686391	107688391	1700006H21Rik_1	chr13	107683568	107686837	-9.19077	9.7e-05	-0.159417	134311
chr16	33379706	33381706	1700007L15Rik_1	chr16	33378999	33379964	5.97333	0.002151	0.35307	199687
chr1	187124136	187126136	1700007P06Rik_1	chr1	187069463	187144324	-48.4358	1e-06	-0.178016	562
chr17	49112514	49114514	1700008K24Rik_1	chr17	49108876	49133456	-27.6671	1e-06	-0.219086	12155
chr3	6619442	6621442	1700008P02Rik_1	chr3	6618583	6623548	-14.2032	5e-06	-0.174662	73770
chr6	81909493	81911493	1700009C05Rik_1	chr6	81897198	81909582	-20.6208	1e-06	-0.186652	31995
chr10	77892424	77894424	1700009J07Rik_1	chr10	77884033	77892900	-14.8935	5e-06	-0.14617	67817
chr10	77892424	77894424	1700009J07Rik_1	chr10	77893772	77899586	-13.1146	1.3e-05	-0.151721	84121
chr4	39449310	39451310	1700009N14Rik_1	chr4	39434379	39453401	-20.994	1e-06	-0.218669	30423
chr2	173718494	173720494	1700010B08Rik_1	chr2	173714955	173722306	-13.7764	7e-06	-0.102282	77752
chrX	95732262	95734262	1700010D01Rik_1	chrX	95732408	95733806	-8.04723	0.000241	-0.186906	154030
chr17	8987362	8989362	1700010I14Rik_1	chr17	8988646	8989042	5.73383	0.003042	0.153283	206104
chr10	112725925	112727925	1700010J16Rik_1	chr10	112721454	112738178	-24.2689	1e-06	-0.186167	19534
chr16	66656119	66658119	1700010K23Rik_1	chr16	66652138	66692033	-34.0157	1e-06	-0.220451	4839
chr13	35180593	35182593	1700011B04Rik_1	chr13	35173819	35186184	-15.1322	5e-06	-0.137696	65892
chr14	49244396	49246396	1700011H14Rik_1	chr14	49245402	49252433	-12.2798	2.3e-05	-0.185801	92959
chr18	57532764	57534764	1700011I03Rik_1	chr18	57486143	57547200	-43.7894	1e-06	-0.179026	1132
chr8	79247542	79249542	1700011L22Rik_1	chr8	79247697	79259692	-16.1218	3e-06	-0.115053	58106
chrX	102907904	102909904	1700011M02Rik_1	chrX	102906714	102932387	-23.8516	1e-06	-0.188905	20727
chr6	32049287	32051287	1700012A03Rik_1	chr6	32046054	32088309	-41.4866	1e-06	-0.219073	1639
chr9	14770029	14772029	1700012B09Rik_1	chr9	14770951	14771301	8.71801	0.00014	0.239396	142094
chr9	14770029	14772029	1700012B09Rik_1	chr9	14769129	14770523	-6.46406	0.001144	-0.0934107	187198
chr6	30459984	30461984	1700012C14Rik_1	chr6	30461346	30462163	-4.71573	0.016429	-0.114326	235760
chr4	144437771	144439771	1700012P22Rik_1	chr4	144405472	144462233	-39.0086	1e-06	-0.235474	2326
chr6	124356043	124358043	1700013D24Rik_1	chr6	124344300	124357460	-18.3758	1e-06	-0.140936	43304
chr4	137452310	137454310	1700013G24Rik_1	chr4	137446661	137457486	-17.6135	2e-06	-0.1251	47827
chrX	53756842	53758842	1700013H16Rik_1	chrX	53758031	53773741	-16.3061	3e-06	-0.207246	56759
chr5	5478096	5480096	1700015F17Rik_1	chr5	5474443	5479417	-14.5141	5e-06	-0.188208	71085
chr7	52014715	52016715	1700015G11Rik_1	chr7	52014890	52023281	-10.6782	4.6e-05	-0.128229	112583
chr1	177728851	177730851	1700016C15Rik_1	chr1	177704783	177730656	-22.0867	1e-06	-0.138344	26278
chr8	11677735	11679735	1700016D06Rik_1	chr8	11678736	11679671	-10.6568	4.6e-05	-0.179768	112876
chr1	80444928	80446928	1700016L21Rik_1	chr1	80443794	80449360	-10.9537	4.6e-05	-0.103494	108962
chr6	13412345	13414345	1700016P04Rik_1	chr6	13375461	13413670	-34.8223	1e-06	-0.197733	4321
chr19	11129844	11131844	1700017D01Rik_1	chr19	11130639	11130918	7.20047	0.000503999	0.2876	170551
chr19	11129844	11131844	1700017D01Rik_1	chr19	11123937	11130234	-5.90848	0.002342	-0.11778	201403
chr2	168977271	168979271	1700017J07Rik_1	chr2	168971617	168979264	-15.9802	3e-06	-0.12749	59180
chr10	100591399	100593399	1700017N19Rik_1	chr10	100591039	100600938	-16.9853	3e-06	-0.155616	51900
chr13	31581512	31583512	1700018A04Rik_1	chr13	31581904	31593675	-18.2081	1e-06	-0.18163	44260
chr8	121540968	121542968	1700018B08Rik_1	chr8	121542568	121546826	-9.70805	7.4e-05	-0.107982	126358
chr8	121540968	121542968	1700018B08Rik_1	chr8	121539169	121541360	-5.45268	0.004649	-0.117563	213853
chr5	145041992	145043992	1700018F24Rik_1	chr5	145043206	145047009	-12.7277	1.6e-05	-0.218772	88098
chr1	53186605	53188605	1700019A02Rik_1	chr1	53188030	53191422	-6.03639	0.001983	-0.0756555	198094
chr1	52951813	52953813	1700019D03Rik_1	chr1	52953070	52953497	6.85379	0.000727999	0.10834	178011
chr2	45695604	45697604	1700019E08Rik_1	chr2	45688283	45714353	-23.0548	1e-06	-0.163597	23077
chr6	5976358	5978358	1700019G24Rik_1	chr6	5978201	5990414	-21.8777	1e-06	-0.221796	27036
chr12	96046153	96048153	1700019M22Rik_1	chr12	96043731	96048269	-17.1876	3e-06	-0.240678	50579
chr19	58793401	58795401	1700019N19Rik_1	chr19	58791665	58805750	-20.84	1e-06	-0.128855	31050
chr1	138875948	138877948	1700019P21Rik_1	chr1	138872757	138877609	-11.1893	4.4e-05	-0.105357	105891
chr2	130404258	130406258	1700020A23Rik_1	chr2	130402161	130405944	-8.22351	0.000211	-0.0975738	150834
chr10	110895525	110897525	1700020G17Rik_1	chr10	110893420	110897023	-13.4098	1.1e-05	-0.204778	81203
chr9	120914183	120916183	1700020M21Rik_1	chr9	120915909	120916449	-4.69796	0.016956	-0.088061	236276
chr9	120914183	120916183	1700020M21Rik_1	chr9	120914914	120915328	4.25046	0.036498	0.097584	249744
chr10	21592186	21594186	1700020N01Rik_1	chr10	21584412	21592723	-11.7426	2.9e-05	-0.119841	99056
chr10	21592186	21594186	1700020N01Rik_1	chr10	21593552	21601251	-10.3998	5.2e-05	-0.0942376	116383
chr1	91405028	91407028	1700020N18Rik_1	chr1	91404498	91405513	-6.0719	0.001883	-0.191542	197174
chr10	43539960	43541960	1700021F05Rik_1	chr10	43541675	43548406	-10.4229	5e-05	-0.107647	116081
chr2	173521611	173523611	1700021F07Rik_1	chr2	173520651	173521897	-9.4231	8.8e-05	-0.116575	130638
chr5	24644457	24646457	1700022A21Rik_1	chr5	24643572	24647733	-8.68016	0.000146	-0.141398	142768
chr15	46323596	46325596	1700022A22Rik_1	chr15	46322381	46340112	-24.1767	1e-06	-0.280054	19794
chr4	42968959	42970959	1700022I11Rik_1	chr4	42967813	42972360	-11.3673	3.9e-05	-0.101918	103563
chr10	66123063	66125063	1700023F02Rik_1	chr10	66122926	66142823	-21.7679	1e-06	-0.195595	27441
chr11	103207547	103209547	1700023F06Rik_1	chr11	103208401	103209276	-4.46142	0.025561	-0.073281	243380
chr14	123986634	123988634	1700024B18Rik_1	chr14	123987071	123987693	-4.72074	0.016286	-0.164271	235601
chr14	32387381	32389381	1700024G13Rik_1	chr14	32382151	32387899	-16.5737	3e-06	-0.184867	54835
chr14	32387381	32389381	1700024G13Rik_1	chr14	32389266	32393281	-11.3332	4e-05	-0.178962	104012
chr13	98983564	98985564	1700024P04Rik_1	chr13	98977765	98986239	-15.1866	5e-06	-0.197001	65478
chr15	77560879	77562879	1700025B11Rik_1	chr15	77555785	77566445	-14.4922	5e-06	-0.165141	71278
chr19	11164305	11166305	1700025F22Rik_1	chr19	11166111	11183259	-17.1627	3e-06	-0.143544	50748
chr10	119412435	119414435	1700025F24Rik_1	chr10	119408704	119413146	-10.2544	5.5e-05	-0.158227	118405
chr10	119412435	119414435	1700025F24Rik_1	chr10	119413919	119414511	-5.63606	0.003495	-0.14683	208728
chr1	152089282	152091282	1700025G04Rik_1	chr1	152090948	152091438	4.79179	0.014381	0.0976987	233473
chr5	73283180	73285180	1700025M24Rik_1	chr5	73282797	73283592	-4.34033	0.031356	-0.0581395	247108
chr6	39066585	39068585	1700025N23Rik_1	chr6	39066236	39067025	-5.71056	0.003138	-0.16419	206731
chr2	132489727	132491727	1700026D11Rik_1	chr2	132488809	132492782	-9.20571	9.6e-05	-0.138094	134077
chr8	71025750	71027750	1700026F02Rik_1	chr8	71026850	71036955	-15.9987	3e-06	-0.181258	59031
chr6	48536473	48538473	1700026J14Rik_1	chr6	48536952	48537554	-6.61858	0.000951999	-0.136369	183520
chr1	73023610	73025610	1700027A15Rik_1	chr1	72968664	73053749	-53.1055	1e-06	-0.202731	272
chr5	64466941	64468941	1700027F09Rik_1	chr5	64461010	64468087	-8.29473	0.000203	-0.0764355	149598
chr9	36692114	36694114	1700027I24Rik_1	chr9	36693245	36697642	-15.3453	4e-06	-0.173797	64147
chr5	112205762	112207762	1700028D13Rik_1	chr5	112207046	112209461	-8.81491	0.000125	-0.143131	140452
chr5	112205762	112207762	1700028D13Rik_1	chr5	112203867	112206202	-7.50826	0.000357	-0.136978	164359
chr7	44235087	44237087	1700028J19Rik_1	chr7	44232371	44235226	-4.33411	0.031689	-0.074896	247297
chr5	107533756	107535756	1700028K03Rik_2	chr5	107528342	107534359	-7.37412	0.000412	-0.10429	167033
chr3	83573112	83575112	1700028M03Rik_1	chr3	83560915	83573239	-13.7701	7e-06	-0.175772	77814
chr19	23651797	23653797	1700028P14Rik_1	chr19	23653067	23684317	-26.4222	1e-06	-0.141164	14433
chr19	23651797	23653797	1700028P14Rik_1	chr19	23643966	23652164	-19.4285	1e-06	-0.171743	37552
chr2	171961839	171963839	1700028P15Rik_1	chr2	171932104	171968424	-42.7928	1e-06	-0.19867	1312
chr7	131145438	131147438	1700029B22Rik_1	chr7	131141478	131146299	-17.41	3e-06	-0.251628	49120
chr13	97033377	97035377	1700029F12Rik_1	chr13	97032668	97036261	-8.64824	0.000148	-0.227057	143337
chr8	13561404	13563404	1700029H14Rik_1	chr8	13562170	13562371	7.08222	0.000559999	0.232282	173026
chr8	13561404	13563404	1700029H14Rik_1	chr8	13560821	13561715	-4.75688	0.015265	-0.0837952	234513
chr16	93457871	93459871	1700029J03Rik_1	chr16	93456895	93458253	-12.5049	2e-05	-0.200427	90474
chr16	93457871	93459871	1700029J03Rik_1	chr16	93459436	93460423	-5.95641	0.002203	-0.122515	200147
chr8	45974255	45976255	1700029J07Rik_1	chr8	45974080	45974710	-4.49479	0.02411	-0.052241	242429
chr13	44438726	44440726	1700029N11Rik_1	chr13	44435330	44440531	-5.39521	0.00508299	-0.0912753	215579
chr15	81979544	81981544	1700029P11Rik_1	chr15	81977549	81979773	-7.5871	0.000335	-0.102628	162814
chr17	28904241	28906241	1700030A11Rik_1	chr17	28903885	28904552	-5.48391	0.004429	-0.132077	213003
chr12	20814726	20816726	1700030C10Rik_1	chr12	20816384	20835264	-19.9026	1e-06	-0.199001	35276
chr6	117750768	117752768	1700030F04Rik_1	chr6	117741072	117754605	-19.8437	1e-06	-0.18648	35563
chr3	136448446	136450446	1700030L20Rik_1	chr3	136445895	136461897	-14.5814	5e-06	-0.137766	70505
chr8	121543410	121545410	1700030M09Rik_1	chr8	121542568	121546826	-9.70805	7.4e-05	-0.107982	126358
chr19	3196697	3198697	1700030N03Rik_1	chr19	3182902	3201680	-17.1074	3e-06	-0.159516	51092
chr10	116728197	116730197	1700030O20Rik_1	chr10	116729023	116730604	-11.0363	4.5e-05	-0.216868	107875
chr17	36922805	36924805	1700031A10Rik_1	chr17	36916437	36928014	-19.259	1e-06	-0.168067	38422
chr5	82123712	82125712	1700031L13Rik_1	chr5	82118718	82144074	-28.4168	1e-06	-0.211302	10902
chr15	98397444	98399444	1700031M16Rik_1	chr15	98390770	98401750	-15.3884	4e-06	-0.143563	63773
chr18	52645218	52647218	1700034E13Rik_1	chr18	52637635	52657620	-25.44	1e-06	-0.160018	16513
chr5	112588995	112590995	1700034G24Rik_1	chr5	112584549	112593034	-13.0959	1.3e-05	-0.122693	84303
chr6	146953412	146955412	1700034J05Rik_1	chr6	146948459	146954971	-8.89258	0.000121	-0.0976506	139169
chr9	93004738	93006738	1700034K08Rik_1	chr9	92988158	93011854	-22.0411	1e-06	-0.202378	26438
chr3	85316538	85318538	1700036G14Rik_1	chr3	85314507	85325024	-18.5767	1e-06	-0.172936	42110
chr3	94411888	94413888	1700040D17Rik_1	chr3	94413361	94413595	7.30817	0.000447	0.168855	168402
chr9	57174274	57176274	1700041C23Rik_1	chr9	57159901	57177711	-16.763	3e-06	-0.133429	53454
chr4	116172370	116174370	1700042G07Rik_1	chr4	116173515	116174600	-6.26382	0.001464	-0.100348	192179
chr4	57363269	57365269	1700042G15Rik_1	chr4	57354987	57369508	-21.823	1e-06	-0.170528	27222
chr11	11867109	11869109	1700042O10Rik_1	chr11	11867924	11868361	8.41419	0.000187	0.217639	147394
chr11	11867109	11869109	1700042O10Rik_1	chr11	11868935	11871435	-7.46051	0.000378	-0.0689618	165317
chr14	118364889	118366889	1700044C05Rik_1	chr14	118357448	118367053	-16.2629	3e-06	-0.114598	57053
chr18	49522288	49524288	1700044K03Rik_1	chr18	49504315	49550734	-41.793	1e-06	-0.19672	1563
chr11	14598201	14600201	1700046C09Rik_1	chr11	14593446	14613233	-27.5367	1e-06	-0.222155	12370
chr15	11966075	11968075	1700047G03Rik_1	chr15	11967229	11968283	-5.74576	0.002982	-0.0964654	205781
chr16	92311462	92313462	1700048M11Rik_1	chr16	92311119	92311717	-5.01619	0.00978199	-0.0653565	226718
chr16	92311462	92313462	1700048M11Rik_1	chr16	92313246	92314008	-4.70659	0.0167	-0.0831007	236016
chr9	121936294	121938294	1700048O20Rik_1	chr9	121937538	121937978	5.75043	0.002964	0.129245	205650
chr9	121936294	121938294	1700048O20Rik_1	chr9	121936402	121937082	-5.22716	0.00674799	-0.150504	220447
chr6	100526382	100528382	1700049E22Rik_1	chr6	100527722	100528342	-6.15422	0.001672	-0.170474	194965
chr10	71979656	71981656	1700049L16Rik_1	chr10	71974879	72046704	-47.3059	1e-06	-0.190793	677
chr12	80923415	80925415	1700052I22Rik_1	chr12	80925314	80925958	-6.35271	0.001312	-0.11312	189961
chr11	105180349	105182349	1700052K11Rik_1	chr11	105180443	105180671	5.87821	0.00244	0.146669	202202
chr1	184033015	184035015	1700056E22Rik_1	chr1	184032910	184033407	7.1667	0.000521999	0.154461	171230
chr4	124450300	124452300	1700057H15Rik_1	chr4	124446651	124455570	-17.6496	1e-06	-0.149109	47614
chr2	51436903	51438903	1700057H21Rik_1	chr2	51427586	51455380	-28.0417	1e-06	-0.170322	11545
chr6	143592582	143594582	1700060C16Rik_1	chr6	143547450	143606291	-44.4554	1e-06	-0.166866	1038
chr2	9188551	9190551	1700061F12Rik_1	chr2	9188171	9190886	-9.1393	0.000102	-0.194811	135167
chr3	117076764	117078764	1700061I17Rik_1	chr3	117074136	117109310	-32.0675	1e-06	-0.171125	6471
chr12	99626915	99628915	1700064M15Rik_1	chr12	99627157	99627437	7.0622	0.000578999	0.163663	173414
chr15	63816193	63818193	1700065I16Rik_1	chr15	63802688	63829178	-21.5445	1e-06	-0.158375	28305
chr1	192840686	192842686	1700065J18Rik_1	chr1	192842329	192854045	-19.0358	1e-06	-0.13934	39639
chr5	87928968	87930968	1700066N21Rik_1	chr5	87927025	87930339	-15.1449	5e-06	-0.259253	65802
chr5	87978313	87980313	1700066N21Rik_2	chr5	87978137	88003956	-27.872	1e-06	-0.206419	11827
chr1	89015128	89017128	1700067G17Rik_1	chr1	89017065	89033139	-23.0962	1e-06	-0.157956	22960
chr17	48088665	48090665	1700067P10Rik_1	chr17	48082585	48094187	-17.7137	1e-06	-0.157783	47220
chr5	113716429	113718429	1700069L16Rik_1	chr5	113713775	113722717	-12.3514	2.2e-05	-0.140151	92172
chr11	81572517	81574517	1700071K01Rik_1	chr11	81573829	81578394	-14.3785	5e-06	-0.254291	72254
chr17	43590508	43592508	1700071M16Rik_1	chr17	43582932	43605031	-28.8735	1e-06	-0.157011	10204
chr13	119679052	119681052	1700074H08Rik_1	chr13	119678998	119680008	-7.89557	0.000262	-0.134247	156814
chr13	119679052	119681052	1700074H08Rik_1	chr13	119681022	119681552	5.36615	0.005328	0.20674	216425
chr6	40939535	40941535	1700074P13Rik_1	chr6	40936610	40944133	-13.069	1.3e-05	-0.143599	84580
chr6	40928739	40930739	1700074P13Rik_2	chr6	40930584	40935454	-11.3641	3.9e-05	-0.227056	103593
chr9	105144091	105146091	1700080E11Rik_1	chr9	105139933	105176849	-29.0793	1e-06	-0.148756	9934
chr2	4140140	4142140	1700080N15Rik_1	chr2	4095707	4145400	-38.9413	1e-06	-0.185488	2344
chrX	51971794	51973794	1700080O16Rik_1	chrX	51966964	51986182	-20.4967	1e-06	-0.167483	32528
chr12	71383207	71385207	1700083H02Rik_1	chr12	71377899	71389431	-18.8336	1e-06	-0.168833	40734
chr2	30236643	30238643	1700084E18Rik_1	chr2	30238608	30239423	5.18812	0.00720699	0.358049	221629
chr13	70027347	70029347	1700084F23Rik_1	chr13	70020203	70057419	-33.1729	1e-06	-0.199388	5505
chr15	33404952	33406952	1700084J12Rik_1	chr15	33391492	33413545	-26.6888	1e-06	-0.180668	13900
chr12	82938110	82940110	1700085C21Rik_1	chr12	82899383	82944409	-35.9168	1e-06	-0.150198	3671
chr14	42094252	42096252	1700091H14Rik_1	chr14	42090249	42099007	-13.0525	1.3e-05	-0.20434	84755
chr8	77623183	77625183	1700092C02Rik_1	chr8	77621983	77623264	-4.67026	0.017747	-0.0974604	237088
chr13	26311389	26313389	1700092E19Rik_1	chr13	26309648	26314467	-17.8455	1e-06	-0.229704	46441
chr5	112792291	112794291	1700095B10Rik_1	chr5	112772338	112799385	-27.7398	1e-06	-0.156183	12030
chr11	109345880	109347880	1700096J18Rik_1	chr11	109347303	109347941	9.65646	7.7e-05	0.275615	127093
chr5	25528981	25530981	1700096K18Rik_1	chr5	25528792	25529175	4.99908	0.010065	0.21662	227230
chr13	102759261	102761261	1700099I09Rik_1	chr13	102760455	102760805	-5.3939	0.00508999	-0.0847571	215615
chr12	7379329	7381329	1700101O22Rik_1	chr12	7364021	7390716	-26.4067	1e-06	-0.192237	14473
chr14	76676578	76678578	1700108F19Rik_1	chr14	76677391	76677861	-4.48274	0.024647	-0.1341	242774
chr14	61304290	61306290	1700109G14Rik_1	chr14	61305000	61308869	-11.3332	4e-05	-0.10391	104011
chr14	39654659	39656659	1700109I08Rik_1	chr14	39646089	39660891	-22.1	1e-06	-0.228174	26223
chr17	10323599	10325599	1700110C19Rik_1	chr17	10323083	10324777	-7.19037	0.000508999	-0.12967	170762
chrX	70049114	70051114	1700111N16Rik_2	chrX	70041667	70054986	-15.795	4e-06	-0.227633	60568
chr10	87061806	87063806	1700113H08Rik_1	chr10	87062474	87065033	-13.593	1.1e-05	-0.215874	79480
chr10	87204976	87206976	1700113H08Rik_2	chr10	87175660	87207075	-30.7472	1e-06	-0.184474	7822
chr10	87057048	87059048	1700113H08Rik_3	chr10	87053681	87057223	-9.85734	6.6e-05	-0.151962	124150
chr10	87057048	87059048	1700113H08Rik_3	chr10	87059003	87059660	7.90355	0.000262	0.243248	156652
chr16	50782408	50784408	1700116B05Rik_1	chr16	50776482	50798380	-22.5439	1e-06	-0.129014	24733
chr7	135195036	135197036	1700120G07Rik_1	chr7	135140242	135216515	-54.3807	1e-06	-0.192011	227
chr12	106446720	106448720	1700121N20Rik_1	chr12	106447905	106448729	-8.83965	0.000125	-0.247561	140052
chr12	106446720	106448720	1700121N20Rik_1	chr12	106446726	106447062	-4.35758	0.030497	-0.103735	246567
chr5	138563693	138565693	1700123K08Rik_1	chr5	138550844	138582108	-26.6038	1e-06	-0.185778	14057
chr6	96165255	96167255	1700123L14Rik_1	chr6	96156455	96172784	-20.33	1e-06	-0.1556	33267
chr4	10796796	10798796	1700123O12Rik_1	chr4	10795886	10801416	-11.7499	2.8e-05	-0.156289	98967
chr4	10538003	10540003	1700123O12Rik_2	chr4	10527887	10550907	-26.7512	1e-06	-0.26065	13766
chr6	83761492	83763492	1700124L16Rik_1	chr6	83763005	83763342	5.29157	0.00604899	0.0686866	218591
chr8	68367465	68369465	1700125H03Rik_1	chr8	68368458	68369006	6.78291	0.000791999	0.236998	179722
chr14	106485507	106487507	1700128A07Rik_1	chr14	106481283	106495224	-20.9929	1e-06	-0.180053	30430
chr9	8220844	8222844	1700128F08Rik_1	chr9	8210694	8225295	-22.6885	1e-06	-0.160119	24245
chr14	59141892	59143892	1700129C05Rik_1	chr14	59139234	59144518	-13.1537	1.3e-05	-0.18329	83743
chr19	58605365	58607365	1810007D17Rik_1	chr19	58542659	58618722	-51.1672	1e-06	-0.17692	357
chr7	65803073	65805073	1810008I18Rik_1	chr7	65798295	65816324	-21.7798	1e-06	-0.134322	27399
chr6	40963771	40965771	1810009J06Rik_1	chr6	40957413	40964041	-13.401	1.1e-05	-0.159561	81292
chr14	32785013	32787013	1810011H11Rik_1	chr14	32784815	32786218	5.09799	0.00846699	0.238096	224278
chr8	22397701	22399701	1810012K16Rik_1	chr8	22397605	22397937	6.1422	0.001705	0.157476	195315
chr19	58697916	58699916	1810018F18Rik_1	chr19	58689295	58719992	-30.6423	1e-06	-0.189871	7950
chr6	87689822	87691822	1810020O05Rik_1	chr6	87672518	87690874	-17.4061	3e-06	-0.118489	49144
chr2	127187789	127189789	1810024B03Rik_2	chr2	127187633	127191942	-5.56867	0.003888	-0.109755	210583
chr10	77980588	77982588	1810043G02Rik_2	chr10	77979993	77981165	-6.3122	0.00138	-0.102702	190968
chr6	91440014	91442014	1810044D09Rik_1	chr6	91429946	91440526	-11.669	3.1e-05	-0.121505	99964
chr9	51327917	51329917	1810046K07Rik_1	chr9	51322292	51331227	-10.5058	4.9e-05	-0.107735	114924
chr16	93358542	93360542	1810053B23Rik_1	chr16	93358463	93363065	-10.4951	4.9e-05	-0.115689	115071
chr16	93357711	93359711	1810053B23Rik_2	chr16	93358463	93363065	-10.4951	4.9e-05	-0.115689	115071
chr11	58420109	58422109	1810065E05Rik_1	chr11	58410965	58421866	-14.8853	5e-06	-0.181734	67886
chr19	4497560	4499560	2010003K11Rik_1	chr19	4492016	4497584	-9.57712	7.8e-05	-0.1291	128301
chr19	4497560	4499560	2010003K11Rik_1	chr19	4498720	4499684	-4.44068	0.026496	-0.084901	244010
chr16	36251998	36253998	2010005H15Rik_1	chr16	36251292	36261049	-17.1306	3e-06	-0.220398	50950
chr2	158090748	158092748	2010009K17Rik_1	chr2	158089894	158090861	-7.73619	0.000301	-0.171585	159844
chr18	75296288	75298288	2010010A06Rik_1	chr18	75297826	75299073	-6.41418	0.001225	-0.114862	188467
chr3	106484939	106486939	2010016I18Rik_1	chr3	106483674	106488401	8.9035	0.000119	0.196519	138978
chr3	106482435	106484435	2010016I18Rik_2	chr3	106483674	106488401	8.9035	0.000119	0.196519	138978
chr3	106482435	106484435	2010016I18Rik_2	chr3	106480615	106482447	5.05304	0.00915899	0.126127	225614
chrX	112494273	112496273	2010106E10Rik_1	chrX	112481905	112497202	-17.0604	3e-06	-0.232506	51398
chr15	74880703	74882703	2010109I03Rik_1	chr15	74874872	74893537	-20.2744	1e-06	-0.149044	33540
chr13	63239073	63241073	2010111I01Rik_1	chr13	63241054	63242253	5.27184	0.00625299	0.208906	219181
chr13	63239073	63241073	2010111I01Rik_1	chr13	63239020	63239686	5.01791	0.00974899	0.204522	226665
chr13	63003449	63005449	2010111I01Rik_2	chr13	63004411	63005387	-4.63817	0.018775	-0.073198	238105
chrX	7421958	7423958	2010204K13Rik_1	chrX	7423532	7424188	-6.19852	0.001586	-0.19174	193852
chrX	7411779	7413779	2010204K13Rik_2	chrX	7407414	7415373	-8.75663	0.000131	-0.105875	141454
chr1	37718808	37720808	2010300C02Rik_1	chr1	37719085	37719649	4.8273	0.013514	0.0728485	232392
chr1	37682146	37684146	2010300C02Rik_2	chr1	37679632	37689763	-17.4984	2e-06	-0.129499	48527
chrX	13246689	13248689	2010308F09Rik_1	chrX	13246643	13257347	-7.61892	0.000331	-0.131396	162140
chr8	70775880	70777880	2010320M18Rik_1	chr8	70775975	70776136	4.59191	0.020351	0.14874	239477
chr6	41034506	41036506	2210010C04Rik_1	chr6	41030221	41035032	-12.5004	2e-05	-0.17942	90515
chr6	41034506	41036506	2210010C04Rik_1	chr6	41036130	41038509	-7.52071	0.000355	-0.154943	164079
chr5	114941191	114943191	2210016L21Rik_1	chr5	114935641	114941648	-11.1756	4.4e-05	-0.103207	106083
chr11	58612488	58614488	2210407C18Rik_1	chr11	58607256	58614502	-11.5962	3.3e-05	-0.164364	100787
chr6	31219440	31221440	2210408F21Rik_1	chr6	31220543	31221924	9.74635	7.2e-05	0.103841	125774
chr4	3655512	3657512	2210414B05Rik_1	chr4	3652530	3657611	-8.54668	0.000164	-0.0965921	145095
chr5	148740884	148742884	2210417A02Rik_1	chr5	148741762	148743747	-4.41683	0.027562	-0.0553305	244758
chr17	35566533	35568533	2300002M23Rik_1	chr17	35566007	35568550	-11.6204	3.3e-05	-0.148257	100499
chr6	129237490	129239490	2310001H17Rik_1	chr6	129239350	129239627	-4.21904	0.038507	-0.187244	250661
chr4	73949844	73951844	2310002L09Rik_1	chr4	73949726	73955106	-14.6082	5e-06	-0.201637	70287
chr1	138855825	138857825	2310009B15Rik_1	chr1	138857055	138870244	-15.1078	5e-06	-0.115009	66093
chr12	80131812	80133812	2310015A10Rik_1	chr12	80130604	80132229	6.62289	0.000948999	0.190836	183405
chr16	13519413	13521413	2310015D24Rik_1	chr16	13510068	13522577	-19.4049	1e-06	-0.131821	37688
chr13	99086915	99088915	2310020H05Rik_1	chr13	99086116	99088742	-8.5001	0.000173	-0.140444	145855
chr8	124662193	124664193	2310022B05Rik_1	chr8	124661834	124662524	4.40114	0.028278	0.0972598	245244
chr8	124662420	124664420	2310022B05Rik_2	chr8	124661834	124662524	4.40114	0.028278	0.0972598	245244
chr9	50745526	50747526	2310030G06Rik_1	chr9	50741722	50745790	-7.87699	0.000266	-0.137054	157185
chr9	50745526	50747526	2310030G06Rik_1	chr9	50747000	50747705	-4.88168	0.01229	-0.137026	230768
chr16	88757846	88759846	2310034C09Rik_1	chr16	88741067	88768423	-28.9655	1e-06	-0.177566	10083
chr5	100209692	100211692	2310034O05Rik_1	chr5	100208963	100214731	-14.9056	5e-06	-0.114634	67722
chr6	86487204	86489204	2310040G24Rik_1	chr6	86487267	86488265	12.1809	2.4e-05	0.167063	94086
chr1	177641879	177643879	2310043L19Rik_1	chr1	177640976	177651519	-17.8481	1e-06	-0.126273	46427
chr16	93793887	93795887	2310043M15Rik_1	chr16	93795749	93796164	10.7073	4.6e-05	0.257153	112187
chr3	92869217	92871217	2310050C09Rik_1	chr3	92862701	92876942	-20.3792	1e-06	-0.161863	33043
chr10	28985302	28987302	2310057J18Rik_1	chr10	28955107	28987866	-26.0581	1e-06	-0.211767	15210
chr16	88773205	88775205	2310057N15Rik_1	chr16	88773957	88780553	-17.6467	1e-06	-0.277059	47631
chr17	35896349	35898349	2310061I04Rik_1	chr17	35897898	35898335	9.52662	7.9e-05	0.231393	129023
chr17	35896101	35898101	2310061I04Rik_2	chr17	35897898	35898335	9.52662	7.9e-05	0.231393	129023
chr16	88706961	88708961	2310061N02Rik_1	chr16	88684700	88714060	-29.7374	1e-06	-0.208472	9065
chr11	67115820	67117820	2310065F04Rik_1	chr11	67116309	67117545	-14.0884	6e-06	-0.283673	74834
chr6	82880831	82882831	2310069B03Rik_1	chr6	82876700	82881543	-10.8784	4.6e-05	-0.104955	109945
chr15	44786762	44788762	2310069G16Rik_1	chr15	44788255	44834672	-35.639	1e-06	-0.192543	3810
chr15	44786762	44788762	2310069G16Rik_1	chr15	44782455	44787033	-14.2999	5e-06	-0.222059	72930
chr9	112226433	112228433	2310075C17Rik_1	chr9	112226683	112227522	4.90234	0.011838	0.210695	230122
chr9	112226433	112228433	2310075C17Rik_1	chr9	112228036	112229086	-4.66684	0.017849	-0.132762	237203
chr16	88626665	88628665	2310079G19Rik_1	chr16	88600709	88647115	-45.6544	1e-06	-0.205154	864
chr11	97597510	97599510	2410003L11Rik_1	chr11	97592438	97603225	-16.1469	3e-06	-0.134095	57930
chr11	62601876	62603876	2410006H16Rik_1	chr11	62601882	62602392	4.63834	0.018768	0.0888593	238102
chr14	70852008	70854008	2410012E07Rik_1	chr14	70852605	70868139	-19.9094	1e-06	-0.132195	35249
chr17	36144006	36146006	2410017I17Rik_1	chr17	36140820	36144141	-8.3593	0.000193	-0.136764	148420
chr17	36156891	36158891	2410017I17Rik_2	chr17	36150982	36156977	-9.66789	7.7e-05	-0.114056	126934
chr12	23009224	23011224	2410018L13Rik_1	chr12	23010820	23024325	-18.5613	1e-06	-0.175294	42193
chr12	23009224	23011224	2410018L13Rik_1	chr12	23009759	23010316	8.47725	0.000173	0.129016	146273
chr10	76448129	76450129	2610028H24Rik_1	chr10	76447847	76453046	-13.1773	1.3e-05	-0.117118	83508
chr11	113195746	113197746	2610035D17Rik_3	chr11	113196323	113197000	6.47544	0.001126	0.192184	186925
chr15	96197018	96199018	2610037D02Rik_1	chr15	96198656	96216904	-27.3277	1e-06	-0.138017	12741
chr14	4333707	4335707	2610042L04Rik_1	chr14	4334918	4335592	4.96732	0.010604	0.0802511	228120
chr1	9630159	9632159	2610203C22Rik_1	chr1	9630365	9658946	-26.286	1e-06	-0.15618	14747
chr4	10873591	10875591	2610301B20Rik_1	chr4	10872876	10873645	4.38142	0.029268	0.188087	245832
chr14	37109097	37111097	2610528A11Rik_1	chr14	37110093	37114250	-9.84878	6.6e-05	-0.12158	124273
chr4	118526290	118528290	2610528J11Rik_1	chr4	118527356	118532680	-12.655	1.8e-05	-0.127774	88904
chr12	5374839	5376839	2810032G03Rik_1	chr12	5375187	5375747	7.44974	0.000379	0.063376	165541
chr11	69899913	69901913	2810408A11Rik_1	chr11	69899173	69900124	7.84958	0.000277	0.267539	157692
chr1	151754020	151756020	2810414N06Rik_1	chr1	151753187	151754254	9.74163	7.2e-05	0.147489	125848
chr11	102623346	102625346	2810433D01Rik_1	chr11	102625272	102628974	-11.1518	4.4e-05	-0.129129	106400
chr6	134896994	134898994	2810454H06Rik_1	chr6	134896865	134897423	5.62802	0.003539	0.101924	208967
chr17	25569881	25571881	2810468N07Rik_1	chr17	25571499	25572006	6.00665	0.002065	0.147788	198860
chr11	28680579	28682579	2810471M01Rik_1	chr11	28668798	28701477	-31.6373	1e-06	-0.207051	6886
chr6	149308455	149310455	2810474O19Rik_1	chr6	149310156	149311386	4.41346	0.027715	0.109789	244855
chr6	149308749	149310749	2810474O19Rik_2	chr6	149310156	149311386	4.41346	0.027715	0.109789	244855
chr5	25099974	25101974	2900005J15Rik_1	chr5	25101535	25101838	5.49285	0.004378	0.19121	212751
chr11	117610344	117612344	2900041M22Rik_1	chr11	117612229	117612874	-4.90583	0.011775	-0.0954863	230013
chr9	46912602	46914602	2900052N01Rik_1	chr9	46831382	46923258	-54.3641	1e-06	-0.187502	228
chr1	118458265	118460265	2900060B14Rik_1	chr1	118457714	118458345	4.85166	0.012968	0.157123	231677
chr9	112233293	112235293	2900079G21Rik_1	chr9	112231429	112234172	11.9386	2.5e-05	0.203588	96812
chr7	12511498	12513498	2900092C05Rik_1	chr7	12500916	12516167	-17.9917	1e-06	-0.204643	45562
chr9	109830452	109832452	3000002C10Rik_1	chr9	109830496	109830819	-4.25827	0.035973	-0.0851075	249501
chr1	120120173	120122173	3110009E18Rik_1	chr1	120122020	120122607	7.59247	0.000334	0.232607	162701
chr1	9600222	9602222	3110035E14Rik_1	chr1	9598313	9628278	-32.7422	1e-06	-0.153331	5840
chr1	9600498	9602498	3110035E14Rik_2	chr1	9598313	9628278	-32.7422	1e-06	-0.153331	5840
chr9	41473854	41475854	3110039I08Rik_2	chr9	41462655	41474526	-17.0991	3e-06	-0.160286	51151
chr9	41473854	41475854	3110039I08Rik_2	chr9	41474786	41478243	-9.18174	9.7e-05	-0.123052	134468
chr5	139459535	139461535	3110082I17Rik_1	chr5	139461467	139464342	-7.84864	0.000277	-0.160578	157709
chr2	115511205	115513205	3110099E03Rik_1	chr2	115510201	115514958	-11.8388	2.7e-05	-0.118005	97911
chr2	150361729	150363729	3300002I08Rik_1	chr2	150360115	150361745	-4.23449	0.037506	-0.0682841	250207
chr17	5797691	5799691	3300005D01Rik_1	chr17	5798099	5798861	8.0916	0.00023	0.187598	153220
chr14	32684253	32686253	3425401B19Rik_1	chr14	32685645	32694668	-15.0964	5e-06	-0.15088	66187
chrX	56135550	56137550	3830403N18Rik_1	chrX	56133271	56145712	-13.9034	7e-06	-0.229035	76598
chrX	64172547	64174547	3830417A13Rik_1	chrX	64174381	64175950	-8.03005	0.000242	-0.241398	154338
chrX	64172547	64174547	3830417A13Rik_1	chrX	64172777	64173438	-4.34948	0.030883	-0.168806	246841
chrX	64175954	64177954	3830417A13Rik_2	chrX	64177216	64191513	-15.2684	4e-06	-0.222769	64773
chr8	10927455	10929455	3930402G23Rik_1	chr8	10929199	10936088	-20.4756	1e-06	-0.197902	32634
chr8	10927455	10929455	3930402G23Rik_1	chr8	10927800	10928124	5.61335	0.003627	0.175287	209416
chr16	30007662	30009662	4632428C04Rik_1	chr16	30009653	30010070	9.68918	7.5e-05	0.134559	126630
chr3	89336782	89338782	4731419I09Rik_1	chr3	89338292	89338724	4.85569	0.012877	0.145881	231538
chr11	113208644	113210644	4732490B19Rik_1	chr11	113210402	113219340	-15.9559	3e-06	-0.126031	59368
chr11	113208644	113210644	4732490B19Rik_1	chr11	113207968	113208689	5.44968	0.00466999	0.198396	213942
chr17	12317884	12319884	4732491K20Rik_1	chr17	12317576	12318004	6.54025	0.001036	0.154186	185405
chr7	67802505	67804505	4833412C05Rik_1	chr7	67802101	67802685	-7.12826	0.000544999	-0.122133	172026
chr13	91740871	91742871	4833422C13Rik_1	chr13	91733892	91740875	-12.7733	1.6e-05	-0.159923	87649
chr13	91740871	91742871	4833422C13Rik_1	chr13	91742762	91751041	-12.4675	2e-05	-0.091207	90872
chr13	91740871	91742871	4833422C13Rik_1	chr13	91741309	91741735	7.53126	0.000352	0.112751	163897
chr15	96253606	96255606	4833422M21Rik_1	chr15	96242194	96253735	-21.6981	1e-06	-0.129979	27737
chr2	85518023	85520023	4833423E24Rik_1	chr2	85497650	85521851	-26.1361	1e-06	-0.213886	15068
chr2	19552913	19554913	4921504E06Rik_1	chr2	19553634	19554318	6.72692	0.000831999	0.0654028	180990
chr2	151475152	151477152	4921509C19Rik_1	chr2	151469090	151487510	-19.2288	1e-06	-0.173526	38586
chr17	79625674	79627674	4921513D11Rik_1	chr17	79623522	79626086	-8.8051	0.000126	-0.0819413	140606
chr10	120764731	120766731	4921513I03Rik_1	chr10	120763901	120765655	-10.5109	4.9e-05	-0.194645	114845
chr13	59693100	59695100	4921517D22Rik_1	chr13	59692371	59693627	-7.71869	0.000305	-0.141187	160174
chr12	57615519	57617519	4921518K17Rik_1	chr12	57607405	57619485	-19.7538	1e-06	-0.195151	35973
chr18	6602628	6604628	4921524L21Rik_1	chr18	6582180	6605302	-24.0764	1e-06	-0.194306	20070
chr14	95880229	95882229	4921530L21Rik_1	chr14	95872043	95921764	-40.1301	1e-06	-0.206286	1964
chr2	179975881	179977881	4921531C22Rik_1	chr2	179977517	179978179	4.70365	0.016791	0.188421	236109
chr9	98002444	98004444	4921534H16Rik_1	chr9	97963771	98012941	-43.2657	1e-06	-0.188366	1233
chr4	103289862	103291862	4921539E11Rik_1	chr4	103280771	103298780	-21.2569	1e-06	-0.165088	29400
chr13	31240077	31242077	4930401O12Rik_1	chr13	31240609	31290725	-39.7624	1e-06	-0.165105	2072
chr2	35396194	35398194	4930402F06Rik_1	chr2	35393661	35396599	-4.19356	0.040217	-0.0965016	251364
chr2	130839131	130841131	4930402H24Rik_1	chr2	130840622	130841140	5.69679	0.003204	0.113492	207115
chrX	9103613	9105613	4930402K13Rik_1	chrX	9105378	9106051	-6.81073	0.000764999	-0.121455	179051
chr11	90882324	90884324	4930405D11Rik_1	chr11	90875086	90901766	-30.7306	1e-06	-0.211168	7841
chr11	90803690	90805690	4930405D11Rik_2	chr11	90802556	90828698	-24.6824	1e-06	-0.171374	18411
chr17	63311979	63313979	4930405O22Rik_1	chr17	63313953	63316195	-8.57287	0.000162	-0.071835	144637
chr17	63311979	63313979	4930405O22Rik_1	chr17	63312313	63312746	-5.13176	0.00795799	-0.0500606	223250
chr3	100425451	100427451	4930406D18Rik_1	chr3	100426024	100426272	-4.44056	0.0265	-0.0549548	244017
chr15	82058150	82060150	4930407I10Rik_1	chr15	82051573	82063791	-15.0529	5e-06	-0.137217	66566
chr4	9769677	9771677	4930412C18Rik_1	chr4	9768404	9769681	-7.1744	0.000517999	-0.17405	171079
chr2	9880328	9882328	4930412O13Rik_1	chr2	9881141	9882185	5.01625	0.00978199	0.135559	226715
chr15	98570020	98572020	4930415O20Rik_1	chr15	98570899	98571274	4.75899	0.015214	0.126992	234457
chr11	101951410	101953410	4930417O22Rik_1	chr11	101949945	101951749	-9.15989	0.0001	-0.140292	134817
chr4	5631335	5633335	4930423M02Rik_1	chr4	5616632	5639881	-27.3198	1e-06	-0.194927	12759
chr18	21650468	21652468	4930426D05Rik_1	chr18	21637791	21651042	-18.212	1e-06	-0.233869	44234
chr2	111228602	111230602	4930430A15Rik_1	chr2	111218621	111235463	-25.5439	1e-06	-0.229099	16282
chr14	44960274	44962274	4930431P03Rik_1	chr14	44955564	44965190	-9.10019	0.000105	-0.104793	135809
chr7	29559569	29561569	4930432E11Rik_1	chr7	29549424	29572430	-22.8065	1e-06	-0.133366	23886
chr7	40986584	40988584	4930433I11Rik_1	chr7	40984303	41009659	-30.7905	1e-06	-0.232814	7774
chr16	38827764	38829764	4930435E12Rik_1	chr16	38822419	38830576	-11.499	3.7e-05	-0.128913	101966
chr14	67396734	67398734	4930438E09Rik_1	chr14	67389236	67400296	-19.7257	1e-06	-0.162838	36133
chr14	67337270	67339270	4930438E09Rik_2	chr14	67322952	67338797	-25.0151	1e-06	-0.163089	17563
chr2	78050176	78052176	4930440I19Rik_1	chr2	78051978	78075355	-21.4851	1e-06	-0.14164	28536
chr2	78050176	78052176	4930440I19Rik_1	chr2	78049671	78050711	-4.25959	0.035894	-0.121004	249468
chr2	74306696	74308696	4930441J16Rik_1	chr2	74301793	74334175	-28.1636	1e-06	-0.203077	11369
chr2	151301015	151303015	4930442J19Rik_1	chr2	151294195	151305426	-17.229	3e-06	-0.200508	50310
chr3	96831068	96833068	4930442L01Rik_1	chr3	96830117	96832311	-8.31449	0.000198	-0.0998077	149245
chr2	85085489	85087489	4930443O20Rik_1	chr2	85085234	85097455	-14.5266	5e-06	-0.0977476	70967
chr14	76519855	76521855	4930444M15Rik_1	chr14	76519390	76527422	-11.8182	2.7e-05	-0.0892318	98174
chr18	82854896	82856896	4930445N18Rik_1	chr18	82856317	82856664	7.33636	0.000433	0.156154	167791
chr12	72916884	72918884	4930447C04Rik_2	chr12	72918224	72936043	-23.183	1e-06	-0.171196	22696
chr2	19343347	19345347	4930447M23Rik_1	chr2	19333935	19343444	-17.3992	3e-06	-0.133889	49200
chr4	9916396	9918396	4930448K20Rik_1	chr4	9880744	9917048	-33.5433	1e-06	-0.225962	5223
chr4	9916396	9918396	4930448K20Rik_1	chr4	9918256	9919235	-8.60273	0.000154	-0.127107	144129
chr3	59776824	59778824	4930449A18Rik_1	chr3	59774313	59785655	-16.9174	3e-06	-0.190744	52362
chr16	4963257	4965257	4930451G09Rik_1	chr16	4963294	4963517	5.55448	0.003976	0.200298	210972
chr14	8665254	8667254	4930452B06Rik_1	chr14	8665185	8665618	-4.68926	0.017171	-0.134395	236554
chrX	21220664	21222664	4930453H23Rik_1	chrX	21209894	21221523	-18.1399	1e-06	-0.240178	44664
chrX	21220664	21222664	4930453H23Rik_1	chrX	21222533	21237246	-14.4283	5e-06	-0.196953	71817
chr14	8665385	8667385	4930455B14Rik_1	chr14	8665185	8665618	-4.68926	0.017171	-0.134395	236554
chr18	32834310	32836310	4930455D15Rik_1	chr18	32824479	32835507	-10.4519	4.9e-05	-0.137636	115687
chr4	142016984	142018984	4930455G09Rik_1	chr4	142018315	142021225	-12.1028	2.4e-05	-0.138676	94959
chr4	142016984	142018984	4930455G09Rik_1	chr4	142016668	142017345	-4.48619	0.024493	-0.109248	242662
chr4	103289987	103291987	4930456L15Rik_1	chr4	103280771	103298780	-21.2569	1e-06	-0.165088	29400
chr9	58454133	58456133	4930461G14Rik_1	chr9	58421905	58455080	-28.1335	1e-06	-0.150665	11410
chr10	84487294	84489294	4930463O16Rik_1	chr10	84483321	84488045	-11.2096	4.4e-05	-0.146693	105645
chr12	107734495	107736495	4930465M20Rik_1	chr12	107735527	107735716	-5.14262	0.00781299	-0.0937882	222926
chr5	97391394	97393394	4930467D21Rik_1	chr5	97385459	97395370	-18.8021	1e-06	-0.153057	40925
chr14	64103233	64105233	4930471C04Rik_1	chr14	64099765	64126342	-28.7377	1e-06	-0.142193	10403
chr6	91439886	91441886	4930471M09Rik_1	chr6	91429946	91440526	-11.669	3.1e-05	-0.121505	99964
chr14	36093966	36095966	4930474N05Rik_1	chr14	36084278	36104562	-22.3981	1e-06	-0.206345	25224
chr10	76561198	76563198	4930483K19Rik_1	chr10	76560344	76561468	-5.56532	0.003913	-0.129273	210693
chr1	20355468	20357468	4930486I03Rik_1	chr1	20335867	20356852	-23.9302	1e-06	-0.189535	20481
chr13	60863406	60865406	4930486L24Rik_1	chr13	60862828	60873851	-15.4803	4e-06	-0.157768	63077
chr3	146650313	146652313	4930503B20Rik_1	chr3	146649200	146650937	-8.73461	0.000135	-0.108101	141820
chr3	146650313	146652313	4930503B20Rik_1	chr3	146651808	146652523	-6.03996	0.001974	-0.101297	198006
chr3	146647303	146649303	4930503B20Rik_2	chr3	146649200	146650937	-8.73461	0.000135	-0.108101	141820
chr3	146647303	146649303	4930503B20Rik_2	chr3	146646532	146647752	-6.74612	0.000817999	-0.103621	180551
chr11	58451931	58453931	4930504O13Rik_1	chr11	58439828	58454708	-20.895	1e-06	-0.151474	30838
chr11	30470880	30472880	4930505A04Rik_1	chr11	30457744	30470984	-24.2348	1e-06	-0.221007	19635
chr11	30470880	30472880	4930505A04Rik_1	chr11	30472620	30486392	-19.2546	1e-06	-0.185706	38449
chr5	148776985	148778985	4930505K14Rik_1	chr5	148777947	148779730	-6.97901	0.000636999	-0.104833	175187
chr11	80857210	80859210	4930507D10Rik_1	chr11	80855398	80860935	-12.1009	2.4e-05	-0.144302	94979
chr9	72530832	72532832	4930509E16Rik_1	chr9	72531092	72531494	4.37954	0.029353	0.150748	245890
chr12	11437233	11439233	4930511A02Rik_1	chr12	11438907	11445894	-16.4706	3e-06	-0.195011	55546
chr18	57551385	57553385	4930511M06Rik_1	chr18	57552693	57559143	-9.42717	8.8e-05	-0.118121	130588
chr18	57550883	57552883	4930511M06Rik_2	chr18	57552693	57559143	-9.42717	8.8e-05	-0.118121	130588
chr8	95805829	95807829	4930513N10Rik_1	chr8	95804874	95806113	4.93191	0.011272	0.116656	229203
chrX	139085244	139087244	4930513O06Rik_1	chrX	139083380	139087600	-10.5264	4.8e-05	-0.256068	114611
chr5	114773955	114775955	4930515G01Rik_1	chr5	114775832	114776748	5.3032	0.00592199	0.127977	218246
chr9	100021322	100023322	4930519F24Rik_1	chr9	99995324	100046587	-41.3993	1e-06	-0.194355	1659
chr5	114864474	114866474	4930519G04Rik_1	chr5	114866339	114867478	-6.60053	0.000971999	-0.0827041	183932
chr5	114852713	114854713	4930519G04Rik_2	chr5	114851737	114855914	-7.09063	0.000557999	-0.0754796	172837
chr1	160043578	160045578	4930523C07Rik_2	chr1	160045423	160048109	15.6119	4e-06	0.255357	62024
chr11	31964585	31966585	4930524B15Rik_1	chr11	31966442	31967533	-7.31727	0.000444	-0.168904	168211
chr11	31964585	31966585	4930524B15Rik_1	chr11	31964664	31965015	-4.28636	0.034373	-0.0511919	248678
chrX	154427572	154429572	4930524N10Rik_1	chrX	154406078	154430539	-19.6969	1e-06	-0.161792	36274
chrX	154578361	154580361	4930524N10Rik_2	chrX	154573718	154585767	-14.181	5e-06	-0.205303	73993
chr13	59732660	59734660	4930528D03Rik_1	chr13	59731992	59733072	-7.45742	0.000379	-0.168062	165393
chr2	115343279	115345279	4930528P14Rik_1	chr2	115306660	115373530	-47.1764	1e-06	-0.206281	686
chr2	113707549	113709549	4930533B01Rik_1	chr2	113676573	113721378	-34.9011	1e-06	-0.187057	4259
chr17	28914323	28916323	4930539E08Rik_1	chr17	28911910	28917538	-9.55951	7.8e-05	-0.13519	128570
chr6	65951581	65953581	4930544G11Rik_1	chr6	65953109	65958492	-15.0054	5e-06	-0.161693	66929
chr5	31484860	31486860	4930548H24Rik_1	chr5	31484726	31486976	-6.83859	0.000736999	-0.0767757	178381
chr9	53404300	53406300	4930550C14Rik_1	chr9	53405277	53405581	7.10852	0.000551999	0.0977623	172468
chrX	58910480	58912480	4930550L24Rik_1	chrX	58904141	58911467	-8.19036	0.000217	-0.163836	151430
chr4	52813603	52815603	4930552N02Rik_1	chr4	52806192	52820779	-19.1219	1e-06	-0.168565	39157
chr11	14178043	14180043	4930554G24Rik_1	chr11	14169783	14192020	-20.8124	1e-06	-0.185624	31177
chr11	14080788	14082788	4930554G24Rik_2	chr11	14072936	14092568	-18.0903	1e-06	-0.180938	44962
chr2	151750454	151752454	4930556L07Rik_1	chr2	151749473	151766462	-22.1506	1e-06	-0.186461	26031
chr15	10713864	10715864	4930556M19Rik_1	chr15	10715632	10716374	5.18994	0.00718999	0.24071	221571
chr1	161978672	161980672	4930558K02Rik_1	chr1	161979117	161981328	-7.12694	0.000544999	-0.148701	172052
chr16	4834451	4836451	4930562C15Rik_1	chr16	4832262	4836632	-10.7564	4.6e-05	-0.124425	111527
chr16	92320440	92322440	4930563D23Rik_1	chr16	92320184	92321269	-8.35025	0.000194	-0.149779	148584
chr16	92320440	92322440	4930563D23Rik_1	chr16	92322389	92322868	-6.01463	0.002043	-0.0943367	198640
chr3	105065843	105067843	4930564D02Rik_1	chr3	105066863	105067722	-6.13077	0.001735	-0.133014	195607
chr16	36884420	36886420	4930565N06Rik_1	chr16	36883038	36884429	-4.89531	0.012005	-0.0697087	230352
chr16	36896137	36898137	4930565N06Rik_2	chr16	36895763	36897053	-6.89428	0.000703999	-0.0689657	177071
chrX	70393739	70395739	4930567H17Rik_1	chrX	70391529	70399311	-10.3319	5.4e-05	-0.154661	117286
chr1	165090904	165092904	4930568G15Rik_1	chr1	165089757	165091410	-4.99937	0.01006	-0.10575	227219
chr7	125368000	125370000	4930571K23Rik_1	chr7	125368589	125382117	-18.8004	1e-06	-0.190967	40934
chr5	15656076	15658076	4930572O03Rik_1	chr5	15655605	15662093	-15.6122	4e-06	-0.244193	62021
chrX	18460396	18462396	4930578C19Rik_1	chrX	18461295	18476438	-10.9435	4.6e-05	-0.148811	109086
chr14	63986759	63988759	4930578I06Rik_1	chr14	63986907	63994856	-16.3813	3e-06	-0.156998	56194
chr3	138185727	138187727	4930579F01Rik_1	chr3	138186666	138190256	-10.1355	5.8e-05	-0.153294	120084
chr2	124221360	124223360	4930583P06Rik_1	chr2	124207152	124221839	-27.2942	1e-06	-0.231859	12805
chr5	26492288	26494288	4930584F24Rik_1	chr5	26483564	26499273	-26.3558	1e-06	-0.264618	14593
chr2	179413955	179415955	4930591A17Rik_1	chr2	179392979	179421428	-35.9587	1e-06	-0.173955	3646
chr3	37612920	37614920	4930594O21Rik_1	chr3	37614865	37616309	-7.36643	0.000416	-0.117387	167181
chrX	81457121	81459121	4930595M18Rik_1	chrX	81454555	81458302	-8.01573	0.000243	-0.196843	154591
chr14	35810970	35812970	4930596D02Rik_1	chr14	35810496	35816554	-16.3255	3e-06	-0.277678	56592
chr14	51344488	51346488	4930597G03Rik_1	chr14	51334816	51351537	-26.1417	1e-06	-0.235284	15055
chr19	26822893	26824893	4931403E22Rik_1	chr19	26823439	26839453	-19.7283	1e-06	-0.16418	36111
chr19	26797859	26799859	4931403E22Rik_2	chr19	26792461	26802476	-17.6052	2e-06	-0.17004	47884
chr7	43504939	43506939	4931406B18Rik_1	chr7	43505215	43506453	-7.66498	0.000323	-0.119538	161225
chr9	15305138	15307138	4931406C07Rik_1	chr9	15305487	15305777	4.48562	0.024517	0.121229	242684
chr9	15300520	15302520	4931406C07Rik_2	chr9	15301454	15301783	6.65495	0.000910999	0.306526	182665
chr1	26686459	26688459	4931408C20Rik_1	chr1	26688226	26690720	-14.2465	5e-06	-0.302761	73388
chr5	24554407	24556407	4931409K22Rik_1	chr5	24551989	24560486	-12.1202	2.4e-05	-0.112355	94771
chr6	73468628	73470628	4931417E11Rik_1	chr6	73453983	73487100	-32.5124	1e-06	-0.166805	6042
chr2	23206483	23208483	4931423N10Rik_1	chr2	23206064	23219818	-12.6824	1.6e-05	-0.110695	88623
chr1	31221610	31223610	4931428L18Rik_1	chr1	31212204	31237078	-24.9924	1e-06	-0.166022	17627
chr9	46318987	46320987	4931429L15Rik_1	chr9	46305815	46327297	-18.437	1e-06	-0.131613	42936
chr5	35587737	35589737	4931431C16Rik_1	chr5	35588697	35590827	-6.78189	0.000792999	-0.0708227	179743
chr3	65528326	65530326	4931440P22Rik_1	chr3	65529793	65530518	7.51064	0.000357	0.187062	164303
chr9	103556103	103558103	4932413F04Rik_1	chr9	103555955	103591338	-35.3462	1e-06	-0.135517	3999
chr2	68656912	68658912	4932414N04Rik_1	chr2	68638817	68658689	-22.6738	1e-06	-0.190124	24296
chr17	53715481	53717481	4932415M13Rik_1	chr17	53699531	53728720	-26.473	1e-06	-0.166059	14318
chrX	89751278	89753278	4932429P05Rik_1	chrX	89731662	89765335	-27.6521	1e-06	-0.235929	12178
chr11	114443421	114445421	4932435O22Rik_1	chr11	114444765	114445770	-6.33855	0.001339	-0.189704	190307
chr3	36862123	36864123	4932438A13Rik_1	chr3	36861206	36862473	5.57695	0.003831	0.292501	210373
chr3	36862123	36864123	4932438A13Rik_1	chr3	36863870	36864711	5.05091	0.00919899	0.169205	225671
chr5	57615951	57617951	4932441J04Rik_1	chr5	57600398	57629772	-33.4375	1e-06	-0.227799	5287
chr13	24904599	24906599	4932702P03Rik_1	chr13	24906384	24908655	-7.48444	0.000367	-0.0962133	164827
chrX	169778615	169780615	4933400A11Rik_1	chrX	169779423	169782910	-9.55565	7.8e-05	-0.216136	128620
chr1	89682880	89684880	4933400F21Rik_1	chr1	89682113	89687795	-20.2862	1e-06	-0.222712	33467
chrX	107541570	107543570	4933401B06Rik_1	chrX	107529198	107546493	-20.4949	1e-06	-0.176826	32538
chrX	62282498	62284498	4933402E13Rik_1	chrX	62277648	62296159	-21.8761	1e-06	-0.213504	27041
chrX	62286178	62288178	4933402E13Rik_2	chrX	62277648	62296159	-21.8761	1e-06	-0.213504	27041
chr8	87562893	87564893	4933402J07Rik_1	chr8	87557117	87567370	-17.3102	3e-06	-0.201429	49739
chr7	131145316	131147316	4933402N03Rik_1	chr7	131141478	131146299	-17.41	3e-06	-0.251628	49120
chr5	11916984	11918984	4933402N22Rik_1	chr5	11913974	11920778	-9.22626	9.6e-05	-0.131302	133769
chr13	23277373	23279373	4933404K08Rik_1	chr13	23272749	23277439	-15.8993	4e-06	-0.254662	59813
chr7	50598187	50600187	4933405O20Rik_1	chr7	50584791	50600271	-19.9282	1e-06	-0.200974	35171
chr12	32952824	32954824	4933406C10Rik_1	chr12	32952400	32953241	6.02453	0.002018	0.211381	198407
chr11	19064260	19066260	4933406G16Rik_1	chr11	19028166	19067663	-35.0952	1e-06	-0.169595	4158
chr7	114414149	114416149	4933406I18Rik_1	chr7	114414247	114414933	6.93024	0.000671999	0.169497	176261
chr7	114315692	114317692	4933406I18Rik_2	chr7	114316672	114318042	11.669	3.1e-05	0.288641	99963
chr12	106715328	106717328	4933406K04Rik_1	chr12	106714925	106725661	-19.5614	1e-06	-0.157976	36890
chr1	134384939	134386939	4933406M09Rik_1	chr1	134382887	134386817	-9.94648	6.1e-05	-0.134163	122852
chr1	85927540	85929540	4933407L21Rik_1	chr1	85928633	85928969	5.08344	0.00869199	0.287081	224723
chr2	68581438	68583438	4933409G03Rik_1	chr2	68578205	68602199	-26.1258	1e-06	-0.158528	15087
chr10	51756196	51758196	4933411G06Rik_1	chr10	51752031	51782393	-30.1755	1e-06	-0.191579	8515
chr19	42051250	42053250	4933411K16Rik_1	chr19	42046298	42067870	-21.5286	1e-06	-0.127117	28369
chr15	60015612	60017612	4933412E24Rik_1	chr15	60006020	60058897	-35.7053	1e-06	-0.165087	3774
chr14	26356545	26358545	4933413J09Rik_1	chr14	26355611	26357093	-7.33791	0.000432	-0.158238	167763
chr13	117718986	117720986	4933413L06Rik_1	chr13	117719959	117731819	-20.5474	1e-06	-0.261652	32299
chr1	23101252	23103252	4933415F23Rik_1	chr1	23102417	23106171	-16.2725	3e-06	-0.161726	56994
chr10	116112918	116114918	4933416C03Rik_1	chr10	116114868	116119975	-14.4964	5e-06	-0.1628	71246
chr10	116112918	116114918	4933416C03Rik_1	chr10	116111758	116113072	-5.63294	0.003516	-0.145368	208832
chr13	34923443	34925443	4933417A18Rik_1	chr13	34921543	34956079	-32.9188	1e-06	-0.176609	5701
chr7	42447101	42449101	4933421I07Rik_1	chr7	42431918	42455567	-26.2248	1e-06	-0.194005	14876
chr4	33030319	33032319	4933421O10Rik_1	chr4	33030283	33030681	4.3994	0.02837	0.113951	245297
chr1	36713549	36715549	4933424G06Rik_1	chr1	36714352	36717401	-7.78425	0.000289	-0.0809969	158882
chr13	105081121	105083121	4933425L06Rik_1	chr13	105074250	105121206	-37.7921	1e-06	-0.163084	2775
chr6	89095109	89097109	4933427D06Rik_1	chr6	89070243	89109598	-30.5204	1e-06	-0.143043	8099
chr4	40524552	40526552	4933428C19Rik_1	chr4	40519534	40530743	-11.4854	3.7e-05	-0.118474	102131
chr11	97499362	97501362	4933428G20Rik_1	chr11	97497793	97499470	-7.89406	0.000262	-0.084296	156849
chr11	97499362	97501362	4933428G20Rik_1	chr11	97501283	97501924	-4.57588	0.020938	-0.10262	239985
chr1	139378451	139380451	4933436E23Rik_1	chr1	139378078	139392208	-14.0084	6e-06	-0.152873	75609
chrX	67920432	67922432	4933436I01Rik_1	chrX	67919942	67928649	-10.8593	4.6e-05	-0.190712	110196
chr4	147067435	147069435	4933438K21Rik_1	chr4	147063002	147079312	-19.7844	1e-06	-0.218695	35828
chr7	125348771	125350771	4933440M02Rik_1	chr7	125349367	125349865	-5.20706	0.00698199	-0.191265	221050
chr5	26104314	26106314	5031410I06Rik_1	chr5	26102931	26125706	-26.8927	1e-06	-0.260877	13506
chr3	51558774	51560774	5031434O11Rik_1	chr3	51558058	51559299	12.7234	1.6e-05	0.391794	88148
chr2	131846644	131848644	5330413P13Rik_1	chr2	131847022	131848194	4.67077	0.017733	0.12825	237076
chrX	105365576	105367576	5330434G04Rik_2	chrX	105363782	105368812	-11.8164	2.7e-05	-0.241409	98203
chr6	131542764	131544764	5430401F13Rik_1	chr6	131527942	131545482	-23.0458	1e-06	-0.210227	23097
chr7	131173401	131175401	5430419D17Rik_1	chr7	131172269	131186467	-20.1611	1e-06	-0.156394	34051
chr14	6888930	6890930	544988_1	chr14	6890912	6894773	-10.2054	5.6e-05	-0.19699	119088
chr6	133291215	133293215	5530400C23Rik_1	chr6	133292763	133311252	-24.4418	1e-06	-0.239814	19064
chr6	133291215	133293215	5530400C23Rik_1	chr6	133288820	133291532	-17.2025	3e-06	-0.362123	50481
chr11	81859647	81861647	5530401A14Rik_1	chr11	81854693	81862402	-11.9203	2.5e-05	-0.207762	97030
chr12	18513533	18515533	5730507C01Rik_1	chr12	18514413	18515137	9.5461	7.9e-05	0.136402	128749
chr11	26209558	26211558	5730522E02Rik_1	chr11	26209851	26210114	4.18948	0.04048	0.141214	251477
chr11	26175238	26177238	5730522E02Rik_2	chr11	26177210	26207056	-30.344	1e-06	-0.199674	8318
chr6	41054913	41056913	5830405F06Rik_1	chr6	41056561	41060072	6.03971	0.001974	0.126024	198012
chr9	103422577	103424577	5830418P13Rik_1	chr9	103421847	103426996	17.068	3e-06	0.317592	51350
chr7	135651281	135653281	5830432E09Rik_1	chr7	135652623	135653763	11.5321	3.5e-05	0.284355	101554
chr7	135650812	135652812	5830432E09Rik_2	chr7	135652623	135653763	11.5321	3.5e-05	0.284355	101554
chr4	155413797	155415797	5830444B04Rik_1	chr4	155414105	155415097	8.43667	0.000181	0.19975	146984
chr5	128599696	128601696	5930412G12Rik_1	chr5	128601486	128602094	11.0797	4.5e-05	0.107995	107335
chr5	128599696	128601696	5930412G12Rik_1	chr5	128599476	128600297	6.99541	0.000620999	0.0616846	174844
chr5	148994214	148996214	5930430L01Rik_1	chr5	148994248	148996826	7.82157	0.000285	0.138991	158213
chr11	117796740	117798740	6030468B19Rik_1	chr11	117797070	117799276	10.4685	4.9e-05	0.248836	115452
chr11	71032470	71034470	6330403K07Rik_1	chr11	71033560	71034187	4.81687	0.013749	0.0973824	232696
chr13	99411833	99413833	6430562O15Rik_1	chr13	99412668	99413267	6.28613	0.00143	0.254646	191626
chr8	36493786	36495786	6430573F11Rik_2	chr8	36494315	36494766	-5.71202	0.003137	-0.136502	206685
chr2	72808983	72810983	6430710C18Rik_1	chr2	72802340	72810376	-12.5636	1.8e-05	-0.130813	89833
chr2	72812671	72814671	6430710C18Rik_2	chr2	72814317	72818977	-9.45304	8.5e-05	-0.102831	130198
chr3	120885740	120887740	6530403H02Rik_1	chr3	120870639	120916065	-37.3856	1e-06	-0.190069	2949
chr1	20889486	20891486	6720483E21Rik_1	chr1	20889291	20889804	-6.03099	0.002	-0.0921635	198239
chr2	148781065	148783065	8030411F24Rik_1	chr2	148776831	148799939	-31.8734	1e-06	-0.22058	6660
chrX	101793632	101795632	8030474K03Rik_1	chrX	101795055	101795904	-7.84704	0.000277	-0.136793	157740
chrX	101793632	101795632	8030474K03Rik_1	chrX	101790263	101793807	-5.1549	0.00764799	-0.125693	222573
chr10	128970222	128972222	9030616G12Rik_1	chr10	128968618	128971173	-6.95436	0.000652999	-0.183756	175709
chr15	75430738	75432738	9030619P08Rik_1	chr15	75432504	75467099	-34.1219	1e-06	-0.211494	4764
chr12	24096255	24098255	9030624G23Rik_1	chr12	24096662	24097369	14.4528	5e-06	0.17576	71604
chr3	91089804	91091804	9130204L05Rik_1	chr3	91089889	91091551	-8.24389	0.000207	-0.279305	150452
chr5	66003284	66005284	9130230L23Rik_1	chr5	66003366	66003943	-5.55352	0.003981	-0.128952	211004
chr1	181050256	181052256	9130409I23Rik_1	chr1	181049894	181051597	-7.0443	0.000586999	-0.126785	173790
chr2	148849933	148851933	9230104L09Rik_1	chr2	148847456	148850793	-13.9897	6e-06	-0.298326	75785
chr9	35843125	35845125	9230110F15Rik_1	chr9	35844117	35846858	-7.22899	0.000488	-0.228089	170004
chr6	36289002	36291002	9330158H04Rik_1	chr6	36287458	36315097	-25.9201	1e-06	-0.221298	15471
chr10	29210687	29212687	9330159F19Rik_1	chr10	29199076	29223113	-28.2063	1e-06	-0.195935	11282
chr7	79709311	79711311	9330171B17Rik_1	chr7	79710053	79710494	6.52559	0.001054	0.134089	185729
chr6	127148402	127150402	9330179D12Rik_1	chr6	127148610	127149047	7.0395	0.000588999	0.31613	173882
chr5	9294408	9296408	9330182L06Rik_1	chr5	9283424	9304490	-25.3172	1e-06	-0.173727	16816
chr4	144518821	144520821	9430007A20Rik_1	chr4	144508708	144537170	-32.4185	1e-06	-0.244892	6140
chr10	117237605	117239605	9530003J23Rik_1	chr10	117235633	117237940	-8.08077	0.000232	-0.0852279	153393
chr6	92939581	92941581	9530026P05Rik_1	chr6	92937684	92939805	-12.0005	2.5e-05	-0.197141	96082
chr7	28128806	28130806	9530053A07Rik_1	chr7	28113036	28137280	-24.8918	1e-06	-0.155265	17880
chr7	28128465	28130465	9530053A07Rik_2	chr7	28113036	28137280	-24.8918	1e-06	-0.155265	17880
chr18	38600617	38602617	9630014M24Rik_1	chr18	38602152	38603003	4.94855	0.01096	0.121125	228692
chr1	185440728	185442728	9630028B13Rik_1	chr1	185438581	185454496	-20.6393	1e-06	-0.141399	31909
chr2	135582295	135584295	9630028H03Rik_1	chr2	135557843	135648298	-52.669	1e-06	-0.172756	289
chr17	48145250	48147250	9830107B12Rik_1	chr17	48140622	48159254	-21.8636	1e-06	-0.191303	27085
chr14	70158465	70160465	9930012K11Rik_1	chr14	70155892	70158584	-7.8317	0.000282	-0.111526	158028
chr14	70158465	70160465	9930012K11Rik_1	chr14	70160343	70160988	5.19915	0.00707499	0.213855	221285
chr4	124936055	124938055	9930104L06Rik_1	chr4	124937815	124940006	-6.61447	0.000955999	-0.0544854	183626
chr2	154950204	154952204	a_1	chr2	154950766	154961005	-15.3728	4e-06	-0.119821	63895
chr2	155012559	155014559	a_2	chr2	155013621	155016325	-11.4559	3.8e-05	-0.139723	102488
chr15	60920284	60922284	A1bg_1	chr15	60918301	60959117	-33.2578	1e-06	-0.199596	5452
chr19	31867812	31869812	A1cf_1	chr19	31861500	31907863	-31.5921	1e-06	-0.153003	6936
chr17	10455295	10457295	A230009B12Rik_1	chr17	10445070	10475442	-35.1723	1e-06	-0.169207	4108
chr6	121635225	121637225	A2m_1	chr6	121636697	121645705	-16.2215	3e-06	-0.188907	57340
chr6	128542350	128544350	A2ml1_1	chr6	128544175	128553757	-16.2535	3e-06	-0.138864	57130
chr8	99415592	99417592	A330008L17Rik_1	chr8	99415723	99416851	9.53547	7.9e-05	0.112327	128910
chr3	65301656	65303656	A330015K06Rik_1	chr3	65281151	65303315	-25.4868	1e-06	-0.165146	16418
chr13	48272903	48274903	A330048O09Rik_1	chr13	48269561	48273227	-10.7395	4.6e-05	-0.161811	111769
chr5	130383631	130385631	A330070K13Rik_1	chr5	130382497	130384145	-10.5403	4.6e-05	-0.171243	114436
chr5	130383631	130385631	A330070K13Rik_1	chr5	130385099	130386215	-6.22103	0.001541	-0.18571	193270
chr7	61981354	61983354	A330076H08Rik_1	chr7	61977488	61989761	-14.5148	5e-06	-0.182456	71074
chr18	45894590	45896590	A330093E20Rik_1	chr18	45892654	45908212	-21.7234	1e-06	-0.171601	27626
chr13	29013318	29015318	A330102I10Rik_1	chr13	29011657	29015205	-11.8105	2.7e-05	-0.150123	98282
chr13	29015282	29017282	A330102I10Rik_2	chr13	29016811	29038469	-31.7941	1e-06	-0.190247	6729
chr8	3352436	3354436	A430078G23Rik_1	chr8	3352506	3353122	9.48791	8.4e-05	0.3443	129647
chr19	10739946	10741946	A430093F15Rik_1	chr19	10740546	10740994	8.88198	0.000123	0.144975	139361
chr2	118761636	118763636	A430105I19Rik_1	chr2	118762185	118762819	8.31506	0.000198	0.149876	149232
chr15	83250728	83252728	A4galt_1	chr15	83252674	83254473	-10.0287	5.9e-05	-0.169332	121628
chr9	99611513	99613513	A4gnt_1	chr9	99602011	99620129	-21.3822	1e-06	-0.148178	28929
chr12	112488468	112490468	A530016L24Rik_1	chr12	112470260	112494351	-22.4864	1e-06	-0.126612	24938
chr1	85108830	85110830	A530032D15Rik_1	chr1	85096250	85111134	-19.0127	1e-06	-0.138058	39771
chr6	60402675	60404675	A530053G22Rik_1	chr6	60403528	60404780	-4.61004	0.0197	-0.14066	238926
chr17	48166216	48168216	A530064D06Rik_1	chr17	48161991	48168983	-12.1723	2.4e-05	-0.122473	94167
chr13	19731948	19733948	A530099J19Rik_1	chr13	19727906	19745553	-23.9394	1e-06	-0.171862	20453
chr1	85735560	85737560	A630001G21Rik_1	chr1	85737317	85737669	-5.12465	0.00806499	-0.18623	223471
chrX	52587311	52589311	A630012P03Rik_1	chrX	52588411	52610994	-17.9793	1e-06	-0.177158	45644
chr14	34101703	34103703	A630023A22Rik_1	chr14	34083760	34103621	-26.2878	1e-06	-0.185293	14743
chr5	110513862	110515862	A630023P12Rik_1	chr5	110514915	110515857	4.85597	0.012866	0.131461	231522
chr6	132626514	132628514	A630073D07Rik_1	chr6	132623598	132635749	-21.1407	1e-06	-0.242373	29817
chr2	170069669	170071669	A630075F10Rik_1	chr2	170064995	170070319	-14.1302	5e-06	-0.138731	74468
chr2	170069669	170071669	A630075F10Rik_1	chr2	170071362	170072651	-11.3088	4e-05	-0.145506	104328
chr7	98561987	98563987	A630091E08Rik_1	chr7	98562383	98564045	10.7603	4.6e-05	0.386056	111478
chr9	36637601	36639601	A630095E13Rik_1	chr9	36621068	36638896	-21.6068	1e-06	-0.16616	28069
chr1	75231120	75233120	A630095N17Rik_1	chr1	75231269	75232420	-8.95388	0.000115	-0.17092	138169
chr1	186527618	186529618	A730004F24Rik_1	chr1	186494495	186530614	-38.7465	1e-06	-0.20733	2410
chr18	59061521	59063521	A730017C20Rik_1	chr18	59018431	59065060	-37.481	1e-06	-0.183282	2908
chr3	121642401	121644401	A730020M07Rik_1	chr3	121637600	121657961	-23.1781	1e-06	-0.152918	22708
chrX	144152755	144154755	A730046J19Rik_1	chrX	144151632	144153255	-7.52369	0.000355	-0.218274	164028
chrX	144152755	144154755	A730046J19Rik_1	chrX	144154466	144155817	-5.89503	0.002377	-0.255482	201750
chr13	91387084	91389084	A830009L08Rik_1	chr13	91383615	91390399	-12.3449	2.2e-05	-0.106519	92240
chr5	107496778	107498778	A830010M20Rik_1	chr5	107497651	107499085	11.1812	4.4e-05	0.390645	106001
chr1	11413104	11415104	A830018L16Rik_1	chr1	11400413	11413456	-24.2247	1e-06	-0.248501	19664
chr1	11413104	11415104	A830018L16Rik_1	chr1	11413901	11414464	6.50207	0.001091	0.0734064	186256
chr19	35857379	35859379	A830019P07Rik_1	chr19	35825725	35869463	-28.5067	1e-06	-0.177225	10752
chr3	81801019	81803019	A830029E22Rik_1	chr3	81790957	81806051	-19.17	1e-06	-0.23521	38904
chr11	99416232	99418232	A830036E02Rik_1	chr11	99415020	99420587	-11.9942	2.5e-05	-0.101429	96153
chr18	32377283	32379283	A830052D11Rik_1	chr18	32378738	32382398	-10.7063	4.6e-05	-0.14679	112195
chr16	19883273	19885273	A930003A15Rik_1	chr16	19883152	19885076	6.92639	0.000672999	0.243413	176344
chr2	103371791	103373791	A930006I01Rik_1	chr2	103348240	103393589	-37.1775	1e-06	-0.184499	3046
chr19	29485569	29487569	A930007I19Rik_2	chr19	29487240	29487550	-4.93037	0.011301	-0.0543622	229255
chr10	115569016	115571016	A930009A15Rik_1	chr10	115562343	115569694	-17.4136	3e-06	-0.158112	49101
chr10	115569016	115571016	A930009A15Rik_1	chr10	115570386	115571219	-9.27581	9.2e-05	-0.200892	132958
chr18	44660685	44662685	A930012L18Rik_1	chr18	44644508	44660770	-22.3607	1e-06	-0.173882	25360
chr2	104121800	104123800	A930018P22Rik_1	chr2	104121317	104121971	-6.06319	0.001899	-0.0708248	197420
chr1	130730969	130732969	AA986860_1	chr1	130730040	130731019	-5.43366	0.004785	-0.104375	214401
chr3	60030787	60032787	Aadac_1	chr3	60024258	60032657	-16.9842	3e-06	-0.170936	51912
chr3	60005873	60007873	Aadacl2_1	chr3	60004076	60007508	-12.9885	1.3e-05	-0.263548	85407
chr4	144462781	144464781	Aadacl3_1	chr4	144463486	144483300	-24.4814	1e-06	-0.249633	18950
chr4	144612677	144614677	Aadacl4_1	chr4	144611560	144618110	-19.2623	1e-06	-0.21966	38403
chr8	60505117	60507117	Aadat_1	chr8	60486625	60505340	-25.546	1e-06	-0.21582	16277
chr11	116595002	116597002	Aanat_1	chr11	116592146	116595270	-8.92356	0.000116	-0.118168	138681
chr15	52039154	52041154	Aard_1	chr15	52038074	52039532	-8.57283	0.000162	-0.130935	144639
chr6	23131926	23133926	Aass_1	chr6	23116653	23132014	-20.4106	1e-06	-0.185312	32906
chr11	120046151	120048151	Aatk_2	chr11	120046963	120048345	4.21467	0.038787	0.0412579	250788
chr11	120016100	120018100	Aatk_3	chr11	120014288	120018656	-11.3019	4e-05	-0.104066	104423
chr9	21525190	21527190	AB124611_1	chr9	21524924	21526488	8.34806	0.000194	0.180436	148625
chr4	103562840	103564840	AB347309_1	chr4	103563800	103585503	-28.5793	1e-06	-0.199452	10633
chr4	103562840	103564840	AB347309_1	chr4	103562534	103562942	-6.0693	0.001888	-0.235964	197248
chr8	3583249	3585249	AB347857_1	chr8	3577910	3586079	-14.3668	5e-06	-0.11903	72363
chr1	134108338	134110338	AB347871-1_1	chr1	134107717	134108622	-6.28974	0.001423	-0.0892859	191527
chr8	25453243	25455243	AB347871-3_1	chr8	25455116	25465079	-14.8875	5e-06	-0.131627	67863
chr8	25453243	25455243	AB347871-3_1	chr8	25448933	25453751	-8.64519	0.000148	-0.0905378	143395
chr19	9854369	9856369	AB349811_1	chr19	9855242	9859102	-5.7104	0.003138	-0.100194	206736
chr18	75359181	75361181	AB904934_2	chr18	75360173	75360704	-7.39315	0.000401	-0.0905088	166657
chr16	8512479	8514479	Abat_1	chr16	8514341	8518298	-11.3166	4e-05	-0.163348	104223
chr4	53158891	53160891	Abca1_1	chr4	53160345	53161108	4.48741	0.024437	0.150624	242635
chr1	71413891	71415891	Abca12_1	chr1	71364517	71423576	-48.9794	1e-06	-0.190949	518
chr11	9190939	9192939	Abca13_1	chr11	9172675	9230348	-42.9465	1e-06	-0.196353	1282
chr7	120202938	120204938	Abca14_1	chr7	120202677	120203360	-6.34105	0.001331	-0.154904	190240
chr7	120408644	120410644	Abca16_1	chr7	120379925	120414139	-30.5631	1e-06	-0.194395	8040
chr7	120433932	120435932	Abca16_2	chr7	120428641	120437014	-14.4615	5e-06	-0.165053	71535
chr17	24351087	24353087	Abca3_1	chr17	24352840	24353358	4.38549	0.02906	0.170633	245717
chr3	122043480	122045480	Abca4_1	chr3	122044698	122048170	-11.0904	4.5e-05	-0.122386	107195
chr11	110250746	110252746	Abca6_1	chr11	110096184	110263701	-78.4848	1e-06	-0.164263	6
chr11	110095012	110097012	Abca8a_1	chr11	110096184	110263701	-78.4848	1e-06	-0.164263	6
chr11	110095012	110097012	Abca8a_1	chr11	110029722	110095826	-49.3783	1e-06	-0.190587	474
chr11	109994753	109996753	Abca8b_1	chr11	109963072	109994770	-32.2053	1e-06	-0.172562	6343
chr11	110167161	110169161	Abca9_1	chr11	110096184	110263701	-78.4848	1e-06	-0.164263	6
chr2	69341613	69343613	Abcb11_1	chr2	69333017	69346142	-26.1719	1e-06	-0.210746	14989
chr5	8718848	8720848	Abcb1a_2	chr5	8714452	8720913	-8.09058	0.000231	-0.0858276	153236
chr5	8797146	8799146	Abcb1b_1	chr5	8796973	8797530	5.16992	0.00745199	0.137372	222129
chr5	8892712	8894712	Abcb4_1	chr5	8894204	8894799	6.90516	0.000696999	0.184032	176830
chr12	118965404	118967404	Abcb5_1	chr12	118952066	118970772	-22.746	1e-06	-0.187328	24068
chr12	118923579	118925579	Abcb5_2	chr12	118871051	118926442	-40.0503	1e-06	-0.217713	1989
chr5	124078077	124080077	Abcb9_2	chr5	124076901	124080310	11.4358	3.8e-05	0.387949	102729
chr8	86579654	86581654	Abcc12_1	chr8	86579406	86584369	-11.9574	2.5e-05	-0.13373	96579
chr19	43781304	43783304	Abcc2_1	chr19	43776386	43784280	-10.7854	4.6e-05	-0.0859882	111130
chr11	94391972	94393972	Abcc3_1	chr11	94392424	94392861	5.45944	0.00460599	0.102779	213662
chr11	94370745	94372745	Abcc3_2	chr11	94372620	94373721	-5.72237	0.003086	-0.0806395	206393
chr7	46178999	46180999	Abcc8_1	chr7	46169229	46179216	-16.0524	3e-06	-0.112249	58623
chr15	91190779	91192779	Abcd2_1	chr15	91192641	91223475	-37.5166	1e-06	-0.203177	2899
chr3	121814195	121816195	Abcd3_1	chr3	121815694	121816181	4.32673	0.032078	0.117302	247506
chr5	24576377	24578377	Abcf2_1	chr5	24576486	24576678	4.38139	0.02927	0.163045	245835
chr6	58583889	58585889	Abcg2_3	chr6	58583705	58588090	-8.91435	0.000116	-0.195785	138815
chr6	58583528	58585528	Abcg2_4	chr6	58583705	58588090	-8.91435	0.000116	-0.195785	138815
chr5	104981665	104983665	Abcg3_1	chr5	104981247	104982307	11.8609	2.7e-05	0.33364	97686
chr17	84681892	84683892	Abcg5_1	chr17	84678380	84688124	-15.0036	5e-06	-0.133394	66940
chr17	84682177	84684177	Abcg8_1	chr17	84678380	84688124	-15.0036	5e-06	-0.133394	66940
chr5	30949088	30951088	Abhd1_1	chr5	30948779	30949397	7.0723	0.000568999	0.207512	173225
chr12	70153150	70155150	Abhd12b_1	chr12	70153033	70157291	-9.19856	9.6e-05	-0.0953156	134176
chr9	106447674	106449674	Abhd14b_1	chr9	106448906	106449123	6.24042	0.001503	0.124298	192799
chr11	77514120	77516120	Abhd15_1	chr11	77513923	77514819	12.9781	1.3e-05	0.250233	85503
chr11	77514120	77516120	Abhd15_1	chr11	77516015	77516619	6.66601	0.000896999	0.230999	182411
chr11	77517570	77519570	Abhd15_2	chr11	77517930	77521595	14.3366	5e-06	0.392567	72647
chr3	40931967	40933967	Abhd18_2	chr3	40932928	40935520	-5.77147	0.00287	-0.0559886	205093
chr7	79272254	79274254	Abhd2_1	chr7	79272300	79272742	6.98411	0.000630999	0.192292	175072
chr14	8001934	8003934	Abhd6_1	chr14	8003703	8004398	7.57879	0.000338	0.158991	162977
chr8	71462647	71464647	Abhd8_1	chr8	71462224	71462879	10.0365	5.9e-05	0.196297	121527
chr1	60408682	60410682	Abi2_1	chr1	60408560	60409141	5.6632	0.00336	0.173436	207998
chr11	95841159	95843159	Abi3_1	chr11	95837297	95841588	9.2433	9.5e-05	0.249226	133495
chr11	95841439	95843439	Abi3_2	chr11	95837297	95841588	9.2433	9.5e-05	0.249226	133495
chr2	31758944	31760944	Abl1_2	chr2	31760358	31762358	11.6294	3.3e-05	0.384366	100386
chr1	156557794	156559794	Abl2_1	chr1	156559659	156560024	7.54693	0.000346	0.156119	163605
chr1	156557794	156559794	Abl2_1	chr1	156558137	156558506	6.8233	0.000755999	0.109526	178751
chr19	57313885	57315885	Ablim1_1	chr19	57315819	57323098	-17.4916	2e-06	-0.161213	48577
chr19	57117956	57119956	Ablim1_2	chr19	57117815	57118532	7.14098	0.000538999	0.138069	171770
chr19	57117956	57119956	Ablim1_2	chr19	57119773	57121331	6.13474	0.001726	0.221998	195509
chr19	57133792	57135792	Ablim1_3	chr19	57131633	57133930	10.9415	4.6e-05	0.303274	109108
chr19	57133792	57135792	Ablim1_3	chr19	57135002	57135629	-4.92369	0.011428	-0.115709	229459
chr18	61910826	61912826	Ablim3_1	chr18	61912168	61926136	-22.5961	1e-06	-0.1312	24552
chr2	26863960	26865960	Abo_1	chr2	26857013	26876820	-20.0344	1e-06	-0.135153	34675
chr11	76570382	76572382	Abr_1	chr11	76566976	76570426	-10.6873	4.6e-05	-0.131291	112473
chr11	76467424	76469424	Abr_2	chr11	76468138	76469063	-4.44934	0.026125	-0.0749645	243747
chr11	76508345	76510345	Abr_3	chr11	76509300	76511555	-9.59752	7.7e-05	-0.112484	127964
chr15	41868717	41870717	Abra_1	chr15	41870192	41881587	-13.1427	1.3e-05	-0.138119	83858
chr9	119156065	119158065	Acaa1b_1	chr9	119157640	119178739	-25.9221	1e-06	-0.131196	15469
chr11	84178830	84180830	Acaca_2	chr11	84178854	84179162	5.58044	0.003813	0.14187	210286
chr9	104062723	104064723	Acad11_1	chr9	104064686	104066886	-8.83213	0.000125	-0.127175	140164
chr5	121617885	121619885	Acad12_1	chr5	121607125	121618005	-14.451	5e-06	-0.107243	71623
chr1	66862276	66864276	Acadl_1	chr1	66861990	66862419	5.48953	0.004394	0.153873	212849
chr3	153943443	153945443	Acadm_1	chr3	153943341	153943969	7.45572	0.000379	0.124261	165425
chr5	115118304	115120304	Acads_1	chr5	115119613	115119922	4.95558	0.010836	0.184745	228464
chr7	79077186	79079186	Acan_1	chr7	79077543	79079716	-8.758	0.00013	-0.194421	141436
chr11	69894539	69896539	Acap1_1	chr11	69893590	69894610	5.12059	0.00813399	0.165713	223580
chr9	53609351	53611351	Acat1_1	chr9	53609268	53609835	5.32931	0.00568299	0.0963389	217466
chr17	12959711	12961711	Acat2_1	chr17	12959589	12959924	5.27342	0.00623799	0.294404	219116
chr2	93848936	93850936	Accs_1	chr2	93848848	93849253	4.55972	0.021526	0.133085	240487
chr11	105966947	105968947	Ace_1	chr11	105966634	105967274	-4.34103	0.031323	-0.112808	247081
chrX	164139631	164141631	Ace2_1	chrX	164136563	164158603	-16.171	3e-06	-0.1282	57729
chrX	164138389	164140389	Ace2_2	chrX	164136563	164158603	-16.171	3e-06	-0.1282	57729
chrX	164161176	164163176	Ace2_3	chrX	164161149	164177482	-14.3853	5e-06	-0.152648	72188
chrX	164139503	164141503	Ace2_4	chrX	164136563	164158603	-16.171	3e-06	-0.1282	57729
chr11	105993648	105995648	Ace3_1	chr11	105989652	106007679	-24.3757	1e-06	-0.14335	19244
chr17	56981154	56983154	Acer1_1	chr17	56978743	56982003	-6.89948	0.000699999	-0.0771813	176954
chr17	56981154	56983154	Acer1_1	chr17	56982946	56983622	-4.28623	0.034381	-0.0576625	248681
chr4	86929767	86931767	Acer2_2	chr4	86925693	86933808	-12.5446	2e-05	-0.115749	90030
chr1	173332511	173334511	Ackr1_1	chr1	173327777	173332884	-9.97773	6e-05	-0.143453	122377
chr9	121897417	121899417	Ackr2_1	chr9	121893942	121900119	-12.3899	2.2e-05	-0.118254	91759
chr1	90203005	90205005	Ackr3_1	chr1	90202463	90203273	8.84931	0.000125	0.136522	139879
chr9	104102006	104104006	Ackr4_1	chr9	104101187	104114581	-20.4787	1e-06	-0.124126	32617
chr9	104101328	104103328	Ackr4_2	chr9	104101187	104114581	-20.4787	1e-06	-0.124126	32617
chr11	100526868	100528868	Acly_1	chr11	100528287	100528750	5.71124	0.003138	0.0990854	206711
chr4	49450051	49452051	Acnat1_1	chr4	49443259	49454432	-17.4401	3e-06	-0.198131	48921
chr4	49382493	49384493	Acnat2_1	chr4	49380007	49397452	-22.4495	1e-06	-0.203864	25063
chr4	49404742	49406742	Acnat2_2	chr4	49399579	49404833	-12.3761	2.2e-05	-0.183752	91904
chr4	40142481	40144481	Aco1_1	chr4	40141947	40142632	4.93322	0.011252	0.15147	229158
chr14	103046013	103048013	Acod1_1	chr14	103044492	103046277	-4.57971	0.02078	-0.0811087	239867
chr15	20665812	20667812	Acot10_1	chr15	20664176	20669677	-14.8027	5e-06	-0.158677	68598
chr4	106804091	106806091	Acot11_1	chr4	106804751	106805200	4.58091	0.020733	0.0893019	239823
chr13	91740515	91742515	Acot12_1	chr13	91733892	91740875	-12.7733	1.6e-05	-0.159923	87649
chr13	91740515	91742515	Acot12_1	chr13	91741309	91741735	7.53126	0.000352	0.112751	163897
chr12	84052355	84054355	Acot3_1	chr12	84047281	84053055	-8.32536	0.000198	-0.0881582	149031
chr12	84051129	84053129	Acot3_2	chr12	84047281	84053055	-8.32536	0.000198	-0.0881582	149031
chr12	84068367	84070367	Acot5_1	chr12	84070226	84074781	-9.84468	6.6e-05	-0.123605	124341
chr12	84068367	84070367	Acot5_1	chr12	84067771	84068655	-6.67172	0.000886999	-0.139186	182283
chr4	152177180	152179180	Acot7_2	chr4	152176213	152177244	11.7633	2.8e-05	0.290212	98824
chr14	8257805	8259805	Acox2_1	chr14	8255416	8297447	-31.1439	1e-06	-0.177714	7369
chr14	8258018	8260018	Acox2_2	chr14	8255416	8297447	-31.1439	1e-06	-0.177714	7369
chr2	127853622	127855622	Acoxl_1	chr2	127849384	127867546	-17.1227	3e-06	-0.145216	50988
chr9	22129573	22131573	Acp5_1	chr9	22130356	22131114	7.56357	0.000343	0.372168	163280
chr9	22130865	22132865	Acp5_2	chr9	22130356	22131114	7.56357	0.000343	0.372168	163280
chr9	22130865	22132865	Acp5_2	chr9	22132043	22132690	6.96253	0.000650999	0.265326	175527
chr9	22134775	22136775	Acp5_3	chr9	22134566	22137252	11.3347	4e-05	0.340314	103992
chr9	22130648	22132648	Acp5_4	chr9	22130356	22131114	7.56357	0.000343	0.372168	163280
chr9	22130648	22132648	Acp5_4	chr9	22132043	22132690	6.96253	0.000650999	0.265326	175527
chr3	97157862	97159862	Acp6_1	chr3	97159619	97160339	4.31414	0.032808	0.151334	247875
chr15	89567355	89569355	Acr_1	chr15	89559874	89573562	-21.204	1e-06	-0.116611	29594
chr9	36692253	36694253	Acrv1_1	chr9	36693245	36697642	-15.3453	4e-06	-0.173797	64147
chr9	54660698	54662698	Acsbg1_1	chr9	54652919	54661439	-11.706	3e-05	-0.111583	99526
chr9	54660698	54662698	Acsbg1_1	chr9	54662687	54667674	-10.929	4.6e-05	-0.12545	109267
chr17	56873446	56875446	Acsbg2_1	chr17	56875439	56880500	-12.3805	2.2e-05	-0.0909142	91860
chr17	56873446	56875446	Acsbg2_1	chr17	56872442	56874171	-6.6597	0.000903999	-0.0725172	182555
chr8	46470176	46472176	Acsl1_1	chr8	46472113	46472536	5.41787	0.004908	0.232488	214871
chr1	78656882	78658882	Acsl3_1	chr1	78657075	78657584	7.89451	0.000262	0.123455	156839
chr1	78656882	78658882	Acsl3_1	chr1	78658850	78659229	5.13997	0.00784999	0.229655	223000
chr11	54302826	54304826	Acsl6_1	chr11	54295401	54302888	-11.8173	2.7e-05	-0.141896	98190
chr11	54313935	54315935	Acsl6_3	chr11	54315046	54324906	-15.6785	4e-06	-0.142816	61503
chr7	119616811	119618811	Acsm1_1	chr7	119602196	119628234	-27.75	1e-06	-0.198844	12009
chr7	119560710	119562710	Acsm2_1	chr7	119550481	119581881	-34.1657	1e-06	-0.21207	4747
chr7	119759951	119761951	Acsm3_1	chr7	119760607	119763979	-8.14473	0.000222	-0.125697	152262
chr7	119689038	119691038	Acsm4_1	chr7	119674352	119708862	-29.7235	1e-06	-0.162866	9081
chr7	119525240	119527240	Acsm5_1	chr7	119520210	119546254	-26.6136	1e-06	-0.181215	14042
chr2	155517065	155519065	Acss2_1	chr2	155518699	155519137	6.33403	0.001345	0.17163	190416
chr19	34254333	34256333	Acta2_1	chr19	34256214	34260328	-11.6837	3e-05	-0.117914	99793
chr19	34254333	34256333	Acta2_1	chr19	34254180	34254798	8.66045	0.000148	0.135615	143123
chr5	142905724	142907724	Actb_1	chr5	142907608	142911047	9.81774	6.6e-05	0.161137	124704
chr13	111254012	111256012	Actbl2_1	chr13	111255977	111257748	-11.4529	3.8e-05	-0.115995	102529
chr13	111254012	111256012	Actbl2_1	chr13	111253479	111254792	-5.35061	0.00547599	-0.0980054	216877
chr2	114051810	114053810	Actc1_1	chr2	114051890	114052762	-6.84937	0.000731999	-0.124174	178121
chr6	83535221	83537221	Actg2_1	chr6	83531040	83536305	-6.97491	0.000641999	-0.0923816	175277
chr2	154550775	154552775	Actl10_1	chr2	154552043	154552790	6.62911	0.000940999	0.133309	183260
chr9	107927457	107929457	Actl11_1	chr9	107928517	107930010	-8.34579	0.000194	-0.141291	148666
chr4	56742427	56744427	Actl7a_1	chr4	56744417	56746078	-6.90351	0.000696999	-0.0737434	176869
chr13	12339731	12341731	Actn2_1	chr13	12341684	12342448	8.65748	0.000148	0.288865	143178
chrX	46327974	46329974	Actrt1_1	chrX	46317176	46331643	-16.6039	3e-06	-0.230761	54609
chr4	154666866	154668866	Actrt2_1	chr4	154642036	154669663	-31.1198	1e-06	-0.151518	7393
chr2	58516716	58518716	Acvr1_1	chr2	58514358	58524270	-16.1444	3e-06	-0.112753	57946
chr15	101133622	101135622	Acvrl1_2	chr15	101134635	101135468	7.23333	0.000484	0.265615	169907
chr15	101133622	101135622	Acvrl1_2	chr15	101133210	101133879	-7.07473	0.000568999	-0.124641	173176
chr9	106437187	106439187	Acy1_1	chr9	106437071	106437850	6.57918	0.000993999	0.153392	184436
chr8	119611712	119613712	Adad2_1	chr8	119611457	119612178	-5.83985	0.002599	-0.22602	203241
chr8	119611712	119613712	Adad2_1	chr8	119613473	119614327	-5.04879	0.00922899	-0.106043	225739
chr2	121139429	121141429	Adal_1	chr2	121141086	121141389	4.57172	0.021081	0.128941	240109
chr7	134224096	134226096	Adam12_1	chr7	134224981	134225479	9.43299	8.8e-05	0.0799245	130503
chr8	24673731	24675731	Adam18_1	chr8	24674726	24683537	-16.6156	3e-06	-0.138706	54546
chr8	40792292	40794292	Adam20_1	chr8	40785835	40819302	-32.9862	1e-06	-0.190933	5648
chr5	8367130	8369130	Adam22_1	chr5	8369036	8376022	-8.64048	0.000149	-0.133489	143493
chr5	8077494	8079494	Adam22_2	chr5	8078835	8081728	-8.20554	0.000213	-0.12124	151150
chr8	40674064	40676064	Adam24_1	chr8	40654489	40678080	-23.6241	1e-06	-0.167253	21370
chr8	40751230	40753230	Adam25_1	chr8	40740547	40763588	-24.5021	1e-06	-0.178652	18893
chr8	43575696	43577696	Adam26a_1	chr8	43564753	43587716	-29.6832	1e-06	-0.214791	9139
chr8	43527134	43529134	Adam26b_1	chr8	43521547	43527952	-14.5055	5e-06	-0.23176	71171
chr8	24724796	24726796	Adam3_1	chr8	24726376	24744148	-24.5178	1e-06	-0.182959	18856
chr8	24724796	24726796	Adam3_1	chr8	24724012	24725016	-7.33162	0.000434	-0.113851	167881
chr3	98159633	98161633	Adam30_1	chr3	98157527	98160435	-7.04425	0.000586999	-0.1212	173791
chr8	40822021	40824021	Adam39_1	chr8	40823757	40831783	-20.8237	1e-06	-0.226375	31124
chr8	24823037	24825037	Adam5_1	chr8	24811058	24823277	-19.1909	1e-06	-0.16893	38801
chr12	113542951	113544951	Adam6a_1	chr12	113534268	113545656	-16.491	3e-06	-0.159354	55399
chr12	113488510	113490510	Adam6b_1	chr12	113454460	113500060	-23.9682	1e-06	-0.137658	20371
chr14	68532740	68534740	Adam7_1	chr14	68524366	68537871	-23.2839	1e-06	-0.207013	22357
chr14	68581085	68583085	Adamdec1_1	chr14	68578243	68593284	-20.1123	1e-06	-0.218787	34287
chr2	26972492	26974492	Adamts13_1	chr2	26974056	26977792	-9.02523	0.000108	-0.120529	136998
chr10	61272415	61274415	Adamts14_1	chr10	61271943	61272551	-6.17705	0.001624	-0.170566	194414
chr13	70840738	70842738	Adamts16_1	chr13	70842562	70843140	-6.17335	0.001629	-0.186956	194499
chr18	58835726	58837726	Adamts19_1	chr18	58810962	58835980	-27.9971	1e-06	-0.167725	11630
chr11	50602397	50604397	Adamts2_2	chr11	50604123	50604469	7.77976	0.000291	0.170985	158973
chr1	171249425	171251425	Adamts4_1	chr1	171250767	171251363	-5.19232	0.00716299	-0.134914	221499
chr16	85900062	85902062	Adamts5_1	chr16	85899753	85900360	4.47716	0.024875	0.0615691	242921
chr4	86052974	86054974	Adamtsl1_1	chr4	86054784	86070301	-23.3613	1e-06	-0.186503	22121
chr4	85513326	85515326	Adamtsl1_2	chr4	85514037	85514662	5.13145	0.00796299	0.0725701	223264
chr4	86275797	86277797	Adamtsl1_3	chr4	86264940	86303263	-34.4946	1e-06	-0.179447	4518
chr7	82334715	82336715	Adamtsl3_1	chr7	82306728	82335009	-27.5807	1e-06	-0.157806	12290
chr10	80347411	80349411	Adamtsl5_1	chr10	80347792	80348045	4.54467	0.022119	0.112739	240932
chr5	139324532	139326532	Adap1_1	chr5	139326092	139326472	4.62338	0.019272	0.176621	238547
chr10	77417237	77419237	Adarb1_1	chr10	77416758	77417258	4.83739	0.013297	0.0905352	232094
chr10	80601891	80603891	Adat3_1	chr10	80603758	80605126	4.20465	0.039434	0.0934132	251058
chr12	88359818	88361818	Adck1_1	chr12	88355423	88360253	-10.4137	5e-05	-0.153802	116205
chr12	88359543	88361543	Adck1_2	chr12	88355423	88360253	-10.4137	5e-05	-0.153802	116205
chr15	76575402	76577402	Adck5_1	chr15	76573675	76575591	-6.20234	0.001577	-0.105548	193741
chr13	68998442	69000442	Adcy2_1	chr13	68999142	68999732	7.91015	0.000257	0.0898939	156519
chr15	98606632	98608632	Adcy6_1	chr15	98605504	98607542	-11.9462	2.5e-05	-0.119009	96730
chr8	88287984	88289984	Adcy7_2	chr8	88287936	88291945	8.72408	0.000138	0.242338	141985
chr6	55451035	55453035	Adcyap1r1_1	chr6	55438192	55451532	-22.0108	1e-06	-0.194496	26540
chr6	55451035	55453035	Adcyap1r1_1	chr6	55452951	55459745	-14.7613	5e-06	-0.172125	68966
chr6	55455168	55457168	Adcyap1r1_2	chr6	55452951	55459745	-14.7613	5e-06	-0.172125	68966
chr6	86027727	86029727	Add2_1	chr6	86029528	86047544	-21.4523	1e-06	-0.144928	28660
chr6	86027727	86029727	Add2_1	chr6	86018563	86027848	-18.0451	1e-06	-0.158957	45227
chr6	86049607	86051607	Add2_2	chr6	86048545	86049799	-4.73885	0.015767	-0.114945	235030
chr19	53193408	53195408	Add3_3	chr19	53195166	53197832	11.5529	3.5e-05	0.199614	101321
chr10	10471398	10473398	Adgb_1	chr10	10473233	10475691	-10.1135	5.8e-05	-0.179422	120413
chr10	10471398	10473398	Adgb_1	chr10	10468130	10471566	-9.14154	0.000102	-0.121251	135124
chr7	139833195	139835195	Adgra1_1	chr7	139829654	139833824	-14.0861	6e-06	-0.239729	74860
chr7	139833195	139835195	Adgra1_1	chr7	139834915	139840753	-11.3396	3.9e-05	-0.143273	103924
chr7	139839264	139841264	Adgra1_2	chr7	139834915	139840753	-11.3396	3.9e-05	-0.143273	103924
chr15	74562797	74564797	Adgrb1_1	chr15	74556759	74562811	-10.2794	5.5e-05	-0.120256	118041
chr15	74518771	74520771	Adgrb1_3	chr15	74520716	74527567	-14.3457	5e-06	-0.166875	72564
chr4	129991143	129993143	Adgrb2_2	chr4	129988898	129993988	-13.2598	1.2e-05	-0.0821397	82683
chr1	25227826	25229826	Adgrb3_2	chr1	25229220	25316889	-57.1832	1e-06	-0.213348	149
chr1	25227826	25229826	Adgrb3_2	chr1	25224382	25227957	-10.5697	4.6e-05	-0.199882	114009
chr1	25227826	25229826	Adgrb3_2	chr1	25228634	25228893	7.00855	0.000610999	0.102328	174577
chr5	129095749	129097749	Adgrd1_1	chr5	129095410	129103658	-15.0438	5e-06	-0.136436	66637
chr17	55749036	55751036	Adgre4_1	chr17	55744974	55754438	-18.4667	1e-06	-0.247276	42770
chr17	55752341	55754341	Adgre4_2	chr17	55744974	55754438	-18.4667	1e-06	-0.247276	42770
chr8	83740182	83742182	Adgre5_1	chr8	83741752	83743048	6.90062	0.000698999	0.160923	176926
chr17	43269352	43271352	Adgrf1_1	chr17	43270752	43279015	-20.8887	1e-06	-0.169683	30859
chr17	43269352	43271352	Adgrf1_1	chr17	43268601	43269628	-8.25691	0.000207	-0.171542	150249
chr17	42741131	42743131	Adgrf2_1	chr17	42732714	42741426	-18.9664	1e-06	-0.212555	40019
chr17	42691258	42693258	Adgrf4_1	chr17	42688883	42710224	-27.9876	1e-06	-0.178715	11641
chr17	43388469	43390469	Adgrf5_1	chr17	43389767	43408833	-23.4034	1e-06	-0.137599	22006
chr17	43388469	43390469	Adgrf5_1	chr17	43385097	43389274	-11.4358	3.8e-05	-0.145523	102728
chr17	43388588	43390588	Adgrf5_2	chr17	43389767	43408833	-23.4034	1e-06	-0.137599	22006
chr17	43388588	43390588	Adgrf5_2	chr17	43385097	43389274	-11.4358	3.8e-05	-0.145523	102728
chr8	94983426	94985426	Adgrg1_1	chr8	94982557	94984424	-4.58562	0.020572	-0.109558	239674
chr8	94976302	94978302	Adgrg1_2	chr8	94977979	94978772	6.68337	0.000874999	0.105798	182000
chr8	94976115	94978115	Adgrg1_3	chr8	94977979	94978772	6.68337	0.000874999	0.105798	182000
chrX	160431991	160433991	Adgrg2_2	chrX	160396817	160432362	-21.331	1e-06	-0.14389	29123
chrX	160431991	160433991	Adgrg2_2	chrX	160433730	160438005	-9.73294	7.3e-05	-0.191255	125987
chr8	95016712	95018712	Adgrg3_1	chr8	95014975	95019816	-8.14851	0.000222	-0.104466	152194
chr8	94922693	94924693	Adgrg5_1	chr8	94922522	94925024	13.919	7e-06	0.285178	76438
chr16	56794852	56796852	Adgrg7_1	chr16	56782712	56808566	-21.8993	1e-06	-0.142045	26941
chr8	83899711	83901711	Adgrl1_2	chr8	83901348	83901809	5.34339	0.00554899	0.142656	217066
chr13	81569660	81571660	Adgrv1_2	chr13	81541860	81597286	-42.889	1e-06	-0.170635	1296
chr3	138414462	138416462	Adh4_1	chr3	138416097	138418218	-8.34988	0.000194	-0.111257	148593
chr3	138351286	138353286	Adh6b_1	chr3	138348176	138357315	-12.0824	2.4e-05	-0.098122	95195
chr3	138373120	138375120	Adh6-ps1_1	chr3	138373153	138381419	-11.5695	3.5e-05	-0.159882	101125
chr3	138216820	138218820	Adh7_1	chr3	138217041	138218108	-6.59165	0.000985999	-0.102658	184145
chr12	28674230	28676230	Adi1_1	chr12	28673922	28674711	-4.61478	0.019549	-0.0753164	238788
chr16	23145603	23147603	Adipoq_1	chr16	23145920	23150176	-15.0083	5e-06	-0.136868	66917
chr10	67547987	67549987	Ado_1	chr10	67549752	67549904	5.05205	0.00917699	0.140307	225640
chr11	62247983	62249983	Adora2b_1	chr11	62247996	62248394	5.47719	0.004477	0.0889381	213194
chr3	105903410	105905410	Adora3_1	chr3	105905342	105906697	-9.19736	9.6e-05	-0.148414	134196
chr3	105903410	105905410	Adora3_1	chr3	105902387	105903507	-6.80684	0.000766999	-0.111085	179148
chr14	66634313	66636313	Adra1a_1	chr14	66617614	66634350	-22.3211	1e-06	-0.173062	25471
chr11	43835508	43837508	Adra1b_1	chr11	43837115	43855676	-24.7866	1e-06	-0.181305	18150
chr11	43835508	43837508	Adra1b_1	chr11	43831435	43835745	-8.85026	0.000125	-0.102621	139866
chr11	43900209	43902209	Adra1b_2	chr11	43898416	43912019	-18.6265	1e-06	-0.170483	41843
chr11	43885601	43887601	Adra1b_3	chr11	43857527	43896264	-30.4897	1e-06	-0.184572	8145
chr18	62178977	62180977	Adrb2_1	chr18	62176584	62179206	12.009	2.5e-05	0.257848	95994
chr12	112619076	112621076	Adssl1_1	chr12	112618445	112619486	6.46802	0.001138	0.190526	187096
chr12	112619076	112621076	Adssl1_1	chr12	112620716	112621224	5.87976	0.002435	0.134128	202163
chr13	41846608	41848608	Adtrp_1	chr13	41834234	41855356	-24.922	1e-06	-0.13133	17816
chr13	41827388	41829388	Adtrp_2	chr13	41827051	41828135	-4.31896	0.032534	-0.0731895	247734
chr11	5860956	5862956	Aebp1_1	chr11	5862279	5862917	5.01679	0.00977199	0.107994	226693
chr6	41533815	41535815	AF012151_1	chr6	41534245	41540274	23.4196	1e-06	0.436222	21963
chr13	120262066	120264066	AF067061_1	chr13	120260074	120272441	-16.9671	3e-06	-0.19907	52039
chr12	109653629	109655629	AF357355_1	chr12	109637042	109701405	-57.7228	1e-06	-0.209125	137
chr12	109635014	109637014	AF357425_1	chr12	109614800	109636411	-24.8015	1e-06	-0.174571	18096
chr14	53368987	53370987	AF479020_1	chr14	53369231	53370840	6.83154	0.000748999	0.238532	178546
chr14	53077534	53079534	AF479020_2	chr14	53078362	53081937	13.8633	7e-06	0.37271	76971
chr5	35892368	35894368	Afap1_1	chr5	35893943	35894395	4.74911	0.015479	0.0862919	234753
chr5	35917112	35919112	Afap1_2	chr5	35916243	35921344	-18.5971	1e-06	-0.19967	41992
chr18	61785660	61787660	Afap1l1_1	chr18	61785300	61785841	6.16333	0.001649	0.1073	194731
chr17	13771455	13773455	Afdn_3	chr17	13763171	13773806	-17.9164	1e-06	-0.191712	46010
chr5	103753572	103755572	Aff1_3	chr5	103755264	103757417	19.9991	1e-06	0.452351	34830
chr5	103714229	103716229	Aff1_4	chr5	103708802	103716360	-10.1683	5.7e-05	-0.0982273	119600
chr1	38663954	38665954	Aff3_1	chr1	38663424	38664439	10.548	4.6e-05	0.288338	114339
chr1	38626198	38628198	Aff3_3	chr1	38626794	38628825	9.7864	6.9e-05	0.116558	125172
chr10	42477414	42479414	Afg1l_1	chr10	42477538	42477868	5.82756	0.002649	0.186994	203586
chr5	90517948	90519948	Afm_1	chr5	90506909	90533203	-28.3085	1e-06	-0.15635	11117
chr5	90489738	90491738	Afp_1	chr5	90486202	90491810	-13.1732	1.3e-05	-0.12065	83549
chr2	90781737	90783737	Agbl2_1	chr2	90782106	90783418	6.17491	0.001625	0.0962089	194458
chr6	34785664	34787664	Agbl3_2	chr6	34784873	34786365	-6.93345	0.000670999	-0.0815245	176185
chr4	110396752	110398752	Agbl4_1	chr4	110398524	110402409	-11.2425	4.2e-05	-0.314944	105194
chr4	110396752	110398752	Agbl4_1	chr4	110397589	110397816	5.30412	0.00591299	0.0587176	218216
chr6	40324494	40326494	Agk_1	chr6	40324801	40325135	4.82453	0.013568	0.14798	232488
chr4	141745776	141747776	Agmat_1	chr4	141745472	141748713	-7.01338	0.000607999	-0.0814628	174468
chr12	37240880	37242880	Agmo_1	chr12	37221241	37254027	-33.2933	1e-06	-0.242	5423
chr12	37240638	37242638	Agmo_2	chr12	37221241	37254027	-33.2933	1e-06	-0.242	5423
chr4	126467623	126469623	Ago1_1	chr4	126467345	126468063	6.90726	0.000694999	0.0766661	176781
chr17	34604919	34606919	Agpat1_1	chr17	34606700	34607238	4.82926	0.01348	0.190947	232330
chr17	34608003	34610003	Agpat1_2	chr17	34608674	34609452	5.38697	0.00515	0.204726	215827
chr2	26603241	26605241	Agpat2_1	chr2	26604612	26605336	5.28483	0.00613299	0.137696	218769
chr2	26603241	26605241	Agpat2_1	chr2	26602989	26603285	4.22055	0.038414	0.158243	250620
chr10	78297172	78299172	Agpat3_3	chr10	78298540	78300714	6.17528	0.001625	0.171914	194450
chr10	78297172	78299172	Agpat3_3	chr10	78296538	78297468	5.17026	0.00744699	0.20198	222119
chr17	12118314	12120314	Agpat4_1	chr17	12119880	12120515	4.29722	0.033755	0.113137	248354
chr12	35991906	35993906	Agr2_1	chr12	35992431	35994752	-7.88681	0.000264	-0.118473	156985
chr12	35924685	35926685	Agr3_1	chr12	35921340	35925343	-9.88188	6.5e-05	-0.209516	123772
chr4	156196487	156198487	Agrn_1	chr4	156198186	156198950	8.67163	0.000148	0.189471	142932
chr4	156196487	156198487	Agrn_1	chr4	156195910	156196629	5.08686	0.00863099	0.113723	224602
chr4	156185258	156187258	Agrn_2	chr4	156186060	156186407	7.86814	0.000268	0.160137	157349
chr8	105585227	105587227	Agrp_1	chr8	105586213	105592299	-8.21508	0.000211	-0.104492	150977
chr8	105578859	105580859	Agrp_2	chr8	105578241	105579323	-7.45127	0.000379	-0.113636	165517
chr8	105578859	105580859	Agrp_2	chr8	105580579	105581110	-6.84158	0.000736999	-0.16078	178304
chr8	124568705	124570705	Agt_1	chr8	124564916	124573293	-15.9865	3e-06	-0.17527	59118
chr3	20366176	20368176	Agtr1b_1	chr3	20349739	20367068	-20.2593	1e-06	-0.204809	33618
chr3	20366176	20368176	Agtr1b_1	chr3	20367611	20368657	-10.9919	4.5e-05	-0.272286	108447
chrX	21483625	21485625	Agtr2_1	chrX	21476231	21501719	-24.0041	1e-06	-0.226316	20272
chr4	148087006	148089006	Agtrap_1	chr4	148087058	148087577	5.30289	0.00592299	0.121914	218256
chr1	93134317	93136317	Agxt_1	chr1	93126915	93158973	-29.7729	1e-06	-0.163183	9023
chr15	10357566	10359566	Agxt2_1	chr15	10349212	10367198	-21.8979	1e-06	-0.166395	26945
chr6	29852992	29854992	Ahcyl2_2	chr6	29853487	29854428	10.31	5.5e-05	0.229932	117600
chr13	74291329	74293329	Ahrr_1	chr13	74287661	74291668	-10.4767	4.9e-05	-0.131906	115343
chr13	74291329	74293329	Ahrr_1	chr13	74293125	74298947	-9.72195	7.3e-05	-0.132554	126131
chr16	22891042	22893042	Ahsg_1	chr16	22892065	22893249	-8.79125	0.000127	-0.145013	140860
chr2	35099684	35101684	AI182371_1	chr2	35101058	35102388	-8.93135	0.000116	-0.0861226	138540
chr4	53269243	53271243	AI427809_1	chr4	53265810	53269726	-8.73183	0.000135	-0.129579	141861
chr4	41502066	41504066	AI464131_1	chr4	41503823	41504593	-5.25973	0.00638599	-0.104718	219524
chr7	127090382	127092382	AI467606_1	chr7	127087441	127090996	11.6536	3.2e-05	0.200614	100131
chr3	107038536	107040536	AI504432_1	chr3	107040250	107043474	11.7009	3e-05	0.256561	99595
chr4	141613369	141615369	AI507597_1	chr4	141610075	141614511	-13.1783	1.3e-05	-0.121232	83498
chr9	52678744	52680744	AI593442_1	chr9	52680531	52684127	-15.3717	4e-06	-0.229097	63905
chr17	47435623	47437623	AI661453_1	chr17	47434811	47435872	-5.77261	0.002869	-0.0916809	205060
chr2	129179645	129181645	AI847159_1	chr2	129180531	129181310	7.46862	0.000374	0.177702	165150
chr17	35171616	35173616	Aif1_1	chr17	35172551	35175600	9.26247	9.5e-05	0.242541	133193
chr17	35175000	35177000	Aif1_2	chr17	35172551	35175600	9.26247	9.5e-05	0.242541	133193
chr2	31949273	31951273	Aif1l_1	chr2	31948780	31949863	-5.81484	0.002706	-0.0906931	203947
chrX	48512526	48514526	Aifm1_1	chrX	48514402	48517168	-5.37133	0.00528599	-0.0945301	216285
chrX	48512411	48514411	Aifm1_2	chrX	48514402	48517168	-5.37133	0.00528599	-0.0945301	216285
chr10	61719619	61721619	Aifm2_2	chr10	61718620	61720363	-5.30457	0.00590799	-0.100253	218198
chr10	13867830	13869830	Aig1_1	chr10	13867975	13868515	5.42043	0.004888	0.131398	214792
chr19	4120546	4122546	Aip_1	chr19	4116440	4121046	15.4225	4e-06	0.246873	63511
chr19	4120546	4122546	Aip_1	chr19	4121989	4122632	5.61023	0.003645	0.297073	209488
chr19	4124847	4126847	Aip_2	chr19	4126699	4127163	4.2956	0.033836	0.230489	248413
chr11	72036519	72038519	Aipl1_1	chr11	72029708	72037889	-11.9494	2.5e-05	-0.133154	96691
chr10	78037273	78039273	Aire_1	chr10	78025842	78037486	-15.2586	4e-06	-0.122148	64861
chr10	78042692	78044692	Aire_2	chr10	78044087	78048441	-7.76951	0.000293	-0.123668	159180
chr4	153481774	153483774	Ajap1_1	chr4	153481642	153483226	20.2784	1e-06	0.145713	33520
chr5	24984845	24986845	AK005363_1	chr5	24982863	24984980	-6.1065	0.001798	-0.1207	196243
chr9	73967940	73969940	AK005367_1	chr9	73948381	73970358	-23.6812	1e-06	-0.168512	21220
chr10	120363184	120365184	AK005678_1	chr10	120327476	120368960	-41.205	1e-06	-0.146047	1701
chr3	48608102	48610102	AK006080_1	chr3	48609731	48610919	-11.2258	4.3e-05	-0.154918	105421
chr3	48608102	48610102	AK006080_1	chr3	48608123	48608483	-5.09011	0.00858799	-0.131369	224515
chr7	89509052	89511052	AK006119_1	chr7	89503464	89516997	-24.7798	1e-06	-0.174784	18169
chr10	21418473	21420473	AK006189_1	chr10	21419968	21420335	-4.32327	0.032259	-0.0861711	247621
chr5	58452063	58454063	AK006485_1	chr5	58440070	58455214	-19.7554	1e-06	-0.18117	35961
chr2	152653322	152655322	AK006531_1	chr2	152652666	152653547	-4.52555	0.022872	-0.106281	241486
chr4	107706043	107708043	AK006706_1	chr4	107706562	107707409	-5.45005	0.00466899	-0.140108	213928
chr1	59547794	59549794	AK006768_1	chr1	59544699	59555442	-17.3396	3e-06	-0.132123	49563
chr9	82259324	82261324	AK006870_1	chr9	82251374	82264371	-18.3914	1e-06	-0.230332	43210
chr18	57532715	57534715	AK006909_1	chr18	57486143	57547200	-43.7894	1e-06	-0.179026	1132
chr17	43591431	43593431	AK006933_1	chr17	43582932	43605031	-28.8735	1e-06	-0.157011	10204
chr1	51457854	51459854	AK006937_1	chr1	51456240	51462225	-8.91445	0.000116	-0.100951	138813
chr6	145386615	145388615	AK006943_1	chr6	145382018	145416413	-33.0335	1e-06	-0.141042	5622
chr18	83106867	83108867	AK007073_1	chr18	83103392	83108025	-12.0125	2.5e-05	-0.206249	95952
chr8	84846182	84848182	AK007237_1	chr8	84848028	84848646	4.7987	0.014192	0.213904	233283
chr5	148958698	148960698	AK007907_1	chr5	148959865	148960553	13.9448	6e-06	0.445882	76198
chr5	148958698	148960698	AK007907_1	chr5	148958811	148959176	7.13237	0.000542999	0.126538	171941
chr1	60777745	60779745	AK009383_1	chr1	60775212	60777783	6.97898	0.000636999	0.315993	175189
chr1	60777745	60779745	AK009383_1	chr1	60779413	60779756	5.26244	0.00635299	0.212806	219459
chr19	5847505	5849505	AK009639_1	chr19	5849150	5849710	5.595	0.003728	0.265961	209901
chr19	5847505	5849505	AK009639_1	chr19	5846873	5847819	4.8236	0.013592	0.156819	232512
chr5	149236375	149238375	AK009869_1	chr5	149237916	149242723	-9.05184	0.000106	-0.0831284	136588
chr4	56223520	56225520	AK010245_1	chr4	56222832	56288889	-45.4177	1e-06	-0.200985	907
chrX	8050589	8052589	AK010638_1	chrX	8048446	8056450	-10.1058	5.8e-05	-0.135877	120536
chr4	146908572	146910572	AK011687_1	chr4	146906307	146910404	-15.5876	4e-06	-0.205254	62239
chr7	61310648	61312648	AK013560_1	chr7	61311083	61312838	-8.39096	0.00019	-0.15739	147819
chr7	61201765	61203765	AK013560_2	chr7	61191384	61202985	-16.6209	3e-06	-0.214262	54513
chr10	24594802	24596802	AK014660_1	chr10	24596776	24598013	-7.43158	0.000385	-0.0806388	165909
chr9	107994657	107996657	AK014951_1	chr9	107996248	107998320	-9.30881	9e-05	-0.0848683	132408
chr3	23460069	23462069	AK015118_1	chr3	23450097	23476049	-27.919	1e-06	-0.194584	11755
chr14	24621137	24623137	AK015227_1	chr14	24600356	24660315	-39.3426	1e-06	-0.165741	2204
chr14	3215726	3217726	AK015236_1	chr14	3212634	3225011	-11.9857	2.5e-05	-0.248027	96268
chr14	4929374	4931374	AK015236_2	chr14	4922954	4930864	-11.8219	2.7e-05	-0.220044	98135
chr1	139630954	139632954	AK015277_1	chr1	139628102	139637858	-15.0375	5e-06	-0.203374	66700
chr1	61789406	61791406	AK015421_1	chr1	61781312	61794855	-16.7471	3e-06	-0.117124	53585
chr1	61850492	61852492	AK015421_2	chr1	61847701	61850613	-13.3267	1.1e-05	-0.203955	82049
chr11	112824180	112826180	AK015526_1	chr11	112812075	112828559	-23.9381	1e-06	-0.18062	20458
chr8	61912061	61914061	AK015772_1	chr8	61909341	61920105	-17.4944	2e-06	-0.158981	48559
chr13	58280166	58282166	AK015814_1	chr13	58278214	58281090	-6.09877	0.001818	-0.10116	196443
chr14	100212188	100214188	AK015818_1	chr14	100212033	100221304	-12.6138	1.8e-05	-0.12237	89322
chr9	102691821	102693821	AK015953_1	chr9	102693566	102710727	-19.6895	1e-06	-0.160906	36309
chr9	102691821	102693821	AK015953_1	chr9	102691526	102692361	-9.37959	8.8e-05	-0.14105	131273
chr10	70867640	70869640	AK015956_1	chr10	70836211	70882444	-41.228	1e-06	-0.198791	1696
chr10	39898344	39900344	AK016061_1	chr10	39897777	39898405	7.98892	0.000245	0.260042	155071
chr8	49369933	49371933	AK016128_1	chr8	49342251	49403062	-45.3095	1e-06	-0.193506	927
chr5	15482333	15484333	AK016672_1	chr5	15482683	15490076	-15.2203	4e-06	-0.172448	65198
chr11	50942724	50944724	AK016813_1	chr11	50940412	50948964	-14.3129	5e-06	-0.136786	72825
chr4	151375442	151377442	AK017048_1	chr4	151376943	151386038	-19.964	1e-06	-0.162432	35002
chr4	151375442	151377442	AK017048_1	chr4	151369047	151376135	-15.4533	4e-06	-0.165114	63264
chr4	124331461	124333461	AK017068_1	chr4	124311041	124340226	-30.3261	1e-06	-0.152608	8348
chr4	63380348	63382348	AK017104_1	chr4	63380258	63380748	5.4889	0.004396	0.297932	212867
chr17	24207825	24209825	AK017296_1	chr17	24208874	24209384	4.59459	0.020254	0.0834232	239401
chr7	134224536	134226536	AK017891_1	chr7	134226133	134231230	-12.3112	2.3e-05	-0.147725	92591
chr7	134224536	134226536	AK017891_1	chr7	134224981	134225479	9.43299	8.8e-05	0.0799245	130503
chr7	134231132	134233132	AK017891_2	chr7	134232711	134237644	-15.8029	4e-06	-0.196664	60523
chr7	134231132	134233132	AK017891_2	chr7	134226133	134231230	-12.3112	2.3e-05	-0.147725	92591
chr6	41542201	41544201	AK018014_1	chr6	41541573	41546437	21.7866	1e-06	0.317735	27372
chr14	20695499	20697499	AK018074_2	chr14	20696249	20697109	4.6677	0.017824	0.125326	237180
chr12	54078391	54080391	AK018924_1	chr12	54069724	54097512	-30.5382	1e-06	-0.16687	8074
chr13	91860434	91862434	AK018965_1	chr13	91858712	91865573	-14.6833	5e-06	-0.150198	69651
chr19	23133854	23135854	AK019124_1	chr19	23133808	23134395	4.94156	0.0111	0.16801	228882
chr5	144255243	144257243	AK019366_1	chr5	144256448	144257015	4.47523	0.024951	0.121337	242980
chr5	144243005	144245005	AK019366_2	chr5	144242830	144244112	-5.71102	0.003138	-0.120183	206717
chr7	39909969	39911969	AK019596_1	chr7	39871433	39914713	-37.12	1e-06	-0.214486	3069
chr1	37333175	37335175	AK019601_1	chr1	37331945	37333890	-4.80376	0.014077	-0.0707765	233123
chr13	55783467	55785467	AK019623_1	chr13	55784014	55797232	-19.2861	1e-06	-0.12593	38289
chr11	24171780	24173780	AK019630_1	chr11	24168722	24185012	-19.7332	1e-06	-0.118657	36075
chr4	127473924	127475924	AK019643_1	chr4	127468001	127476132	-13.8651	7e-06	-0.156471	76952
chr2	85032218	85034218	AK019679_1	chr2	85034035	85034434	5.60279	0.003685	0.118076	209696
chr7	37668824	37670824	AK019701_1	chr7	37649962	37678812	-29.3392	1e-06	-0.160762	9600
chr6	7561367	7563367	AK019709_1	chr6	7557925	7561543	-14.2883	5e-06	-0.2266	73005
chr6	7561367	7563367	AK019709_1	chr6	7562865	7566034	-10.8272	4.6e-05	-0.162789	110585
chr7	39796726	39798726	AK019774_1	chr7	39747558	39809327	-42.5431	1e-06	-0.18107	1380
chr9	35907422	35909422	AK020345_1	chr9	35898816	35909526	-18.4023	1e-06	-0.196261	43147
chr1	133291074	133293074	AK020645_1	chr1	133283934	133294493	-22.5852	1e-06	-0.161963	24599
chr1	165708784	165710784	AK020768_1	chr1	165708685	165712730	10.1515	5.7e-05	0.243017	119859
chr5	151427153	151429153	AK021342_1	chr5	151414514	151437634	-20.0283	1e-06	-0.160573	34698
chr5	20701208	20703208	AK028130_1	chr5	20695727	20701314	-11.0743	4.5e-05	-0.104742	107405
chr5	20701208	20703208	AK028130_1	chr5	20703119	20703550	6.0736	0.001881	0.231459	197122
chr11	100051286	100053286	AK028798_1	chr11	100037866	100094103	-42.6741	1e-06	-0.174582	1342
chr6	54553456	54555456	AK029418_1	chr6	54548470	54563842	-19.7595	1e-06	-0.123032	35941
chr3	37059021	37061021	AK029633_1	chr3	37056637	37062223	-7.50492	0.000358	-0.102977	164416
chr11	108532658	108534658	AK029674_1	chr11	108534180	108544089	-17.6605	1e-06	-0.207235	47540
chr6	57475696	57477696	AK029757_1	chr6	57468126	57485738	-16.2248	3e-06	-0.1537	57320
chr2	127690853	127692853	AK029760_1	chr2	127684915	127708837	-24.4727	1e-06	-0.158519	18979
chr2	125135640	125137640	AK030357_1	chr2	125137220	125151101	-19.8326	1e-06	-0.168158	35609
chr14	54173400	54175400	AK030929_1	chr14	54174665	54175805	9.76822	7e-05	0.46467	125420
chr9	104360841	104362841	AK033064_1	chr9	104357212	104365629	-14.2719	5e-06	-0.151089	73175
chr15	25026336	25028336	AK033069_1	chr15	24949366	25026993	-47.8638	1e-06	-0.19408	614
chr18	60659192	60661192	AK033711_1	chr18	60657261	60660018	-9.95889	6.1e-05	-0.127807	122652
chr18	60647271	60649271	AK033711_2	chr18	60644603	60648254	-11.0448	4.5e-05	-0.107271	107773
chr17	35895901	35897901	AK034502_1	chr17	35897898	35898335	9.52662	7.9e-05	0.231393	129023
chr4	155768977	155770977	AK035229_1	chr4	155769016	155769377	-4.62959	0.019061	-0.0633692	238362
chr2	9351497	9353497	AK035738_1	chr2	9340942	9351584	-11.1692	4.4e-05	-0.162698	106166
chr1	89929230	89931230	AK036422_1	chr1	89931062	89931993	4.95771	0.010797	0.0785177	228411
chr14	4109587	4111587	AK036843_1	chr14	4110441	4111635	6.80448	0.000768999	0.108031	179206
chr17	83853417	83855417	AK036982_1	chr17	83853404	83854458	-4.69202	0.017122	-0.110935	236477
chr6	41533326	41535326	AK037453_1	chr6	41534245	41540274	23.4196	1e-06	0.436222	21963
chr6	41150173	41152173	AK037776_1	chr6	41151664	41152398	15.2162	4e-06	0.535946	65234
chr6	41150720	41152720	AK037776_2	chr6	41151664	41152398	15.2162	4e-06	0.535946	65234
chr17	6827015	6829015	AK037830_1	chr17	6828722	6829336	8.42345	0.000185	0.344956	147229
chr3	107090789	107092789	AK038087_1	chr3	107089394	107092399	18.5641	1e-06	0.339695	42182
chr4	63978940	63980940	AK038610_1	chr4	63979390	63986167	-16.7307	3e-06	-0.201549	53703
chr6	145181271	145183271	AK039595_1	chr6	145182958	145186913	-5.93409	0.002259	-0.0593697	200718
chr6	145181271	145183271	AK039595_1	chr6	145180321	145181548	-4.99975	0.010056	-0.0825114	227209
chr6	128199644	128201644	AK039686_1	chr6	128171685	128199650	-29.3779	1e-06	-0.186051	9548
chr4	127544100	127546100	AK039749_1	chr4	127541585	127549374	-16.8698	3e-06	-0.181481	52712
chr5	33628924	33630924	AK040173_1	chr5	33630365	33630885	4.3998	0.028352	0.139916	245286
chr9	95958368	95960368	AK040392_1	chr9	95956603	95959185	4.20696	0.039281	0.204836	251003
chr16	95899460	95901460	AK040426_1	chr16	95900017	95901879	6.72102	0.000834999	0.270343	181140
chr5	123396980	123398980	AK040553_1	chr5	123396595	123399210	9.91785	6.5e-05	0.242448	123270
chr11	55136008	55138008	AK040665_1	chr11	55136605	55137624	16.2044	3e-06	0.264372	57485
chr5	74701609	74703609	AK040684_1	chr5	74679794	74702630	-26.3442	1e-06	-0.150328	14622
chr11	12313522	12315522	AK040873_1	chr11	12292479	12332971	-27.2354	1e-06	-0.174959	12904
chr3	121530610	121532610	AK040960_1	chr3	121527770	121531221	-8.88903	0.000122	-0.125348	139235
chr9	122902116	122904116	AK041109_1	chr9	122899057	122902689	-9.49654	8.4e-05	-0.151649	129511
chr9	122891410	122893410	AK041109_2	chr9	122891476	122892801	-6.29343	0.00142	-0.0943815	191424
chr3	126667940	126669940	AK041310_1	chr3	126668906	126684797	-12.442	2.2e-05	-0.0698107	91188
chr14	7790534	7792534	AK041589_1	chr14	7791804	7792226	7.0384	0.000588999	0.103193	173900
chr11	11556424	11558424	AK041795_1	chr11	11555397	11561360	11.6889	3e-05	0.255104	99739
chr6	34947583	34949583	AK041880_1	chr6	34947829	34949574	-7.20746	0.0005	-0.0759977	170405
chr5	107686997	107688997	AK042124_1	chr5	107688537	107688946	4.71438	0.016457	0.20714	235802
chr7	83608837	83610837	AK042300_2	chr7	83609867	83610293	10.1575	5.7e-05	0.397213	119769
chr1	149448949	149450949	AK042726_1	chr1	149445078	149451194	-16.9249	3e-06	-0.262698	52308
chr18	37159513	37161513	AK042845_2	chr18	37147341	37177053	-32.4512	1e-06	-0.210598	6103
chr6	92815474	92817474	AK043032_1	chr6	92802622	92840214	-35.7157	1e-06	-0.198939	3768
chr15	78118715	78120715	AK043153_1	chr15	78119232	78119810	6.33383	0.001345	0.0895313	190419
chr15	78118715	78120715	AK043153_1	chr15	78118047	78118729	-4.9753	0.010475	-0.123768	227882
chr9	101861416	101863416	AK043163_1	chr9	101734665	101912016	-79.6355	1e-06	-0.208916	3
chr9	101793232	101795232	AK043163_2	chr9	101734665	101912016	-79.6355	1e-06	-0.208916	3
chr1	115683623	115685623	AK043174_1	chr1	115667032	115684104	-22.6979	1e-06	-0.267739	24219
chr1	115683623	115685623	AK043174_1	chr1	115685488	115686740	-4.24959	0.036566	-0.127214	249773
chr9	90827855	90829855	AK043331_1	chr9	90790122	90841430	-36.9664	1e-06	-0.190621	3139
chr1	154115181	154117181	AK043564_1	chr1	154116581	154117232	-5.29147	0.00604999	-0.125307	218592
chr4	4137320	4139320	AK043612_1	chr4	4131590	4137940	-9.16593	0.0001	-0.0944628	134722
chr1	124845036	124847036	AK043935_1	chr1	124845411	124900574	-40.5228	1e-06	-0.22867	1861
chr1	124617558	124619558	AK043935_2	chr1	124615416	124634123	-25.4381	1e-06	-0.23991	16519
chr1	153899204	153901204	AK044033_1	chr1	153901163	153901809	10.064	5.9e-05	0.29721	121136
chr2	57237480	57239480	AK044432_1	chr2	57238990	57239529	6.30963	0.001386	0.150554	191034
chr7	61220879	61222879	AK045521_1	chr7	61221503	61223645	-9.05582	0.000106	-0.20761	136516
chr16	11065156	11067156	AK046786_1	chr16	11066906	11067343	10.8768	4.6e-05	0.132086	109976
chr6	39526542	39528542	AK047163_1	chr6	39526939	39527301	6.27085	0.001453	0.248903	191998
chr11	120288811	120290811	AK047272_1	chr11	120287771	120293528	-14.028	6e-06	-0.10054	75423
chr1	182287044	182289044	AK047804_1	chr1	182286169	182290820	-10.3784	5.3e-05	-0.105784	116681
chr14	25460131	25462131	AK047978_1	chr14	25461498	25463233	17.8394	1e-06	0.508811	46485
chrX	99417894	99419894	AK048032_1	chrX	99390766	99435924	-26.7106	1e-06	-0.152178	13855
chr14	121246319	121248319	AK048595_1	chr14	121246048	121246545	-6.51386	0.001071	-0.108228	185998
chr12	73948787	73950787	AK048798_1	chr12	73949597	73950174	10.0341	5.9e-05	0.198509	121560
chr12	73948656	73950656	AK048798_2	chr12	73949597	73950174	10.0341	5.9e-05	0.198509	121560
chr18	23986243	23988243	AK049082_1	chr18	23987015	23987542	5.6392	0.003475	0.0721122	208649
chr4	146970973	146972973	AK049536_1	chr4	146964567	146976752	-21.882	1e-06	-0.240988	27013
chr7	30728603	30730603	AK049951_1	chr7	30730265	30730635	4.99649	0.010112	0.0983463	227304
chr2	57237336	57239336	AK050290_1	chr2	57238990	57239529	6.30963	0.001386	0.150554	191034
chr1	180332896	180334896	AK050506_1	chr1	180332825	180344932	19.7354	1e-06	0.382772	36065
chr11	103354700	103356700	AK052773_1	chr11	103352918	103357031	-9.73762	7.2e-05	-0.0855808	125915
chr10	89343739	89345739	AK052801_1	chr10	89345588	89346340	-4.72654	0.01614	-0.158961	235437
chr4	109656825	109658825	AK052880_1	chr4	109658206	109659162	4.76938	0.01495	0.120034	234153
chr4	24791669	24793669	AK052881_1	chr4	24762586	24802041	-31.7484	1e-06	-0.190949	6781
chr7	98701924	98703924	AK052909_1	chr7	98701808	98702002	6.99831	0.000619999	0.23591	174792
chr1	119525383	119527383	AK053246_1	chr1	119525432	119525753	5.0918	0.00855999	0.173392	224454
chr6	72698188	72700188	AK053994_1	chr6	72697886	72716442	-25.6201	1e-06	-0.125365	16105
chr7	27926753	27928753	AK076358_1	chr7	27927199	27927531	5.34957	0.005491	0.264756	216908
chr12	4592689	4594689	AK076489_1	chr12	4594388	4596273	11.4991	3.7e-05	0.214087	101964
chr14	26692290	26694290	AK076605_1	chr14	26688635	26695390	-12.1725	2.4e-05	-0.127429	94164
chr11	34298749	34300749	AK076655_1	chr11	34299533	34300391	-4.31027	0.033022	-0.0527777	247982
chr9	34588289	34590289	AK076840_1	chr9	34560644	34599209	-36.7873	1e-06	-0.180616	3223
chr5	99681439	99683439	AK076930_1	chr5	99671355	99688394	-19.1172	1e-06	-0.125075	39179
chr6	4815316	4817316	AK076963_1	chr6	4812206	4899373	-54.7976	1e-06	-0.189658	218
chr13	69140252	69142252	AK076966_1	chr13	69123957	69157772	-35.5641	1e-06	-0.247474	3863
chr9	114316027	114318027	AK077029_1	chr9	114316055	114317165	-5.3328	0.00565299	-0.137812	217379
chr9	88718648	88720648	AK077175_1	chr9	88720258	88720632	4.25327	0.036306	0.143035	249644
chr11	119937510	119939510	AK077811_1	chr11	119938168	119939096	12.9759	1.3e-05	0.379775	85527
chr4	124298871	124300871	AK079012_1	chr4	124293146	124306585	-21.9109	1e-06	-0.15765	26897
chr2	72231301	72233301	AK079188_1	chr2	72226848	72234172	-16.3468	3e-06	-0.124807	56443
chr6	67114672	67116672	AK079709_1	chr6	67114896	67128286	-16.0195	3e-06	-0.136804	58886
chr12	49400277	49402277	AK079718_1	chr12	49402239	49428150	-23.4398	1e-06	-0.19843	21901
chr5	107725397	107727397	AK079802_1	chr5	107727141	107727342	5.10403	0.00836999	0.151251	224097
chr19	11483653	11485653	AK079938_1	chr19	11482929	11485460	4.69193	0.017122	0.0813917	236480
chr6	54265209	54267209	AK080009_1	chr6	54256342	54279069	-25.7398	1e-06	-0.120503	15835
chr6	54278076	54280076	AK080009_2	chr6	54256342	54279069	-25.7398	1e-06	-0.120503	15835
chr3	107089881	107091881	AK080695_1	chr3	107089394	107092399	18.5641	1e-06	0.339695	42182
chr2	25708754	25710754	AK082064_1	chr2	25708680	25718990	-14.8454	5e-06	-0.143702	68240
chr1	34677187	34679187	AK082264_1	chr1	34675246	34677432	-7.25807	0.000476	-0.117155	169407
chr2	163121614	163123614	AK082432_1	chr2	163121230	163122791	9.79327	6.9e-05	0.286988	125063
chr10	92162992	92164992	AK083030_1	chr10	92163583	92218245	-45.9928	1e-06	-0.193917	819
chr4	107125683	107127683	AK084081_1	chr4	107123557	107126903	-8.83056	0.000125	-0.0882693	140190
chr6	145956578	145958578	AK084599_1	chr6	145954313	145957646	-8.67275	0.000148	-0.108038	142907
chr6	145956578	145958578	AK084599_1	chr6	145958204	145958653	4.52472	0.022911	0.181992	241509
chr2	25144395	25146395	AK085201_1	chr2	25143089	25144606	-4.5172	0.023193	-0.109106	241740
chr9	97014964	97016964	AK085341_1	chr9	97010544	97016348	-14.0921	6e-06	-0.132148	74795
chr17	73639213	73641213	AK085353_1	chr17	73635837	73651314	-18.3684	1e-06	-0.159989	43349
chr9	77045687	77047687	AK085652_1	chr9	77047198	77048667	-11.8761	2.7e-05	-0.27635	97502
chr15	41776998	41778998	AK085881_1	chr15	41778569	41780348	-6.22805	0.001527	-0.0755871	193087
chr10	61475605	61477605	AK085995_1	chr10	61476554	61477213	6.01408	0.002044	0.140319	198660
chr2	149797813	149799813	AK086556_1	chr2	149784991	149828673	-41.903	1e-06	-0.232738	1536
chr7	62208514	62210514	AK086712_1	chr7	62209776	62214181	-12.5223	2e-05	-0.199747	90262
chr17	23789661	23791661	AK086736_1	chr17	23790673	23791320	4.95899	0.010765	0.11141	228359
chr14	25360742	25362742	AK086741_1	chr14	25336834	25362892	-27.1117	1e-06	-0.140373	13115
chr5	53048232	53050232	AK087045_1	chr5	53049888	53103830	-40.4854	1e-06	-0.165654	1874
chr11	22616452	22618452	AK087392_1	chr11	22611594	22616994	-9.66703	7.7e-05	-0.122729	126953
chr5	106573717	106575717	AK087483_1	chr5	106575683	106576853	-4.6246	0.019225	-0.105541	238515
chr11	43231270	43233270	AK087644_1	chr11	43231961	43237424	-12.0125	2.5e-05	-0.121842	95953
chr1	85104872	85106872	AK087744_1	chr1	85096250	85111134	-19.0127	1e-06	-0.138058	39771
chr11	115885839	115887839	AK087906_1	chr11	115882986	115887682	-13.4525	1.1e-05	-0.0883057	80793
chr7	49552922	49554922	AK088944_1	chr7	49551426	49558116	-15.9831	3e-06	-0.115686	59148
chr3	50442585	50444585	AK089283_1	chr3	50442345	50442611	4.25173	0.036411	0.263771	249702
chr13	31407900	31409900	AK090209_1	chr13	31389722	31477944	-57.6155	1e-06	-0.205265	142
chr2	32628481	32630481	Ak1_3	chr2	32630321	32631585	-6.04785	0.001955	-0.110379	197799
chr9	103959138	103961138	AK131742_1	chr9	103945687	103965211	-24.8689	1e-06	-0.165277	17938
chr17	27100438	27102438	AK131746_1	chr17	27099826	27100582	-5.09914	0.00844699	-0.183634	224249
chr17	27100438	27102438	AK131746_1	chr17	27101767	27102979	-4.68836	0.017207	-0.133057	236575
chr14	52743284	52745284	AK131826_1	chr14	52744511	52756600	-19.9361	1e-06	-0.200371	35124
chr2	91255038	91257038	AK132189_1	chr2	91255189	91255852	7.24927	0.000478	0.14479	169596
chr12	84052808	84054808	AK132490_1	chr12	84054659	84060788	-12.173	2.4e-05	-0.124083	94161
chr12	84052808	84054808	AK132490_1	chr12	84047281	84053055	-8.32536	0.000198	-0.0881582	149031
chr12	90968803	90970803	AK132687_1	chr12	90968251	90976280	-13.5881	1.1e-05	-0.152536	79528
chr12	90801521	90803521	AK132687_2	chr12	90801015	90801708	-11.0583	4.5e-05	-0.249398	107603
chr7	96946039	96948039	AK132765_1	chr7	96947899	96949639	-4.23779	0.037289	-0.0540374	250112
chr5	137138127	137140127	AK132919_1	chr5	137135341	137138161	-7.20453	0.000500999	-0.111459	170471
chr5	137138127	137140127	AK132919_1	chr5	137138892	137140015	-4.96535	0.010644	-0.0862564	228189
chr9	115185057	115187057	AK132957_1	chr9	115165751	115185745	-28.4999	1e-06	-0.138668	10761
chr9	115185057	115187057	AK132957_1	chr9	115186899	115198896	-19.6561	1e-06	-0.137192	36449
chr6	7300920	7302920	AK133014_1	chr6	7302325	7308899	-17.929	1e-06	-0.1981	45940
chr14	39219114	39221114	AK133078_1	chr14	39215068	39238101	-28.5654	1e-06	-0.25033	10654
chr6	34444424	34446424	AK133155_1	chr6	34443788	34448228	-8.97252	0.000113	-0.108085	137872
chr4	47995426	47997426	AK133250_1	chr4	47982515	47999016	-20.4479	1e-06	-0.136765	32744
chr12	21416881	21418881	AK133650_1	chr12	21418309	21418876	8.8318	0.000125	0.240214	140172
chr16	10682538	10684538	AK134234_1	chr16	10682694	10684720	5.41325	0.004942	0.227448	215000
chr9	80164039	80166039	AK134451_1	chr9	80163578	80164138	5.40618	0.004999	0.147718	215239
chr8	77658317	77660317	AK135599_1	chr8	77659166	77660587	-6.22538	0.001532	-0.219844	193161
chr5	10186871	10188871	AK136146_1	chr5	10184021	10194082	-10.7099	4.6e-05	-0.161616	112159
chr11	117039187	117041187	AK136642_1	chr11	117039957	117042501	-10.3062	5.5e-05	-0.20783	117650
chr7	105761733	105763733	AK136817_1	chr7	105763257	105765983	-14.356	5e-06	-0.146748	72467
chr7	105761733	105763733	AK136817_1	chr7	105760176	105761862	-6.22685	0.001528	-0.128402	193122
chr3	83788981	83790981	AK137033_1	chr3	83790752	83791825	5.03628	0.00943199	0.23277	226122
chr17	10806834	10808834	AK137341_1	chr17	10802876	10832744	-30.4022	1e-06	-0.186733	8256
chr2	106225417	106227417	AK138215_1	chr2	106200373	106262748	-44.3654	1e-06	-0.207889	1049
chr17	36247800	36249800	AK138323_1	chr17	36247299	36248960	-6.80661	0.000766999	-0.0959524	179154
chr17	36247800	36249800	AK138323_1	chr17	36249751	36250071	-4.68079	0.017424	-0.134797	236783
chr18	66290269	66292269	AK138348_1	chr18	66275212	66290609	-20.4278	1e-06	-0.142366	32837
chr1	21165404	21167404	AK138554_1	chr1	21167200	21167699	-5.88539	0.002418	-0.10399	202022
chr5	24382615	24384615	AK138592_1	chr5	24384532	24384738	6.07374	0.001881	0.3089	197120
chr5	24382615	24384615	AK138592_1	chr5	24381827	24382991	-4.68697	0.017247	-0.0918658	236621
chr5	149366601	149368601	AK138849_1	chr5	149367678	149369860	7.16751	0.000520999	0.202512	171207
chr5	65933973	65935973	AK138853_1	chr5	65934549	65937586	14.8336	5e-06	0.329617	68330
chr8	69183197	69185197	AK138907_1	chr8	69183009	69183657	5.41417	0.004936	0.148862	214981
chr17	5403077	5405077	AK139254_1	chr17	5403799	5405558	7.88447	0.000264	0.191768	157046
chr2	71517742	71519742	AK139461_2	chr2	71519563	71520341	-5.07718	0.00878799	-0.082581	224912
chr1	36472868	36474868	AK139814_1	chr1	36473132	36473889	6.27241	0.001451	0.151386	191959
chr4	53216948	53218948	AK141187_1	chr4	53218394	53219159	7.00374	0.000613999	0.244256	174677
chrX	53973948	53975948	AK142406_1	chrX	53965372	53974044	-9.09451	0.000106	-0.191262	135906
chr9	40530076	40532076	AK142431_1	chr9	40532065	40537555	-9.05171	0.000106	-0.0887701	136592
chr9	40530076	40532076	AK142431_1	chr9	40531203	40531575	4.94231	0.011083	0.052223	228865
chr9	40530076	40532076	AK142431_1	chr9	40527987	40530173	-4.2085	0.039192	-0.0728256	250965
chr5	108848783	108850783	AK142627_1	chr5	108843641	108868848	-23.5088	1e-06	-0.16954	21698
chr19	34473729	34475729	AK142879_1	chr19	34474265	34474514	6.44433	0.001178	0.168393	187671
chr1	150624295	150626295	AK143102_1	chr1	150620563	150657618	-38.1084	1e-06	-0.192416	2645
chr11	45159942	45161942	AK144274_1	chr11	45151868	45159964	-19.7722	1e-06	-0.197172	35887
chr11	19012896	19014896	AK144295_1	chr11	19008331	19013296	-10.4499	4.9e-05	-0.127306	115718
chr3	52178970	52180970	AK144834_1	chr3	52178051	52179086	-5.17259	0.00741399	-0.0764651	222066
chr3	95314097	95316097	AK144859_1	chr3	95314240	95314699	-6.39685	0.001249	-0.204359	188880
chr4	147360304	147362304	AK145533_1	chr4	147360901	147361679	-9.40704	8.8e-05	-0.266695	130875
chr13	66679814	66681814	AK145544_1	chr13	66676929	66685996	-15.7019	4e-06	-0.207845	61330
chr17	28522146	28524146	AK146407_1	chr17	28524091	28525459	11.4825	3.7e-05	0.228237	102169
chr17	28522146	28524146	AK146407_1	chr17	28519314	28522204	7.90556	0.000262	0.170283	156606
chr8	124830725	124832725	AK148282_1	chr8	124831666	124832866	-6.50613	0.001084	-0.139296	186168
chr18	37654909	37656909	AK149307_1	chr18	37656320	37661177	-13.8308	7e-06	-0.175469	77247
chr18	37654909	37656909	AK149307_1	chr18	37653519	37654910	-6.30962	0.001386	-0.161359	191037
chr16	33786111	33788111	AK153575_1	chr16	33786151	33787370	-6.27519	0.001448	-0.155802	191894
chr5	137209844	137211844	AK153770_1	chr5	137209400	137211158	-6.23405	0.001517	-0.0951139	192936
chr1	154116851	154118851	AK154552_1	chr1	154116581	154117232	-5.29147	0.00604999	-0.125307	218592
chr1	132341062	132343062	AK155877_1	chr1	132342547	132347869	-9.82456	6.6e-05	-0.131518	124612
chr9	105162094	105164094	AK156363_1	chr9	105139933	105176849	-29.0793	1e-06	-0.148756	9934
chr4	95486432	95488432	AK157456_1	chr4	95484911	95486645	-8.60547	0.000153	-0.143418	144084
chr12	91685094	91687094	AK158157_1	chr12	91686803	91691173	-9.92552	6.4e-05	-0.0901174	123174
chr12	91685094	91687094	AK158157_1	chr12	91685916	91686087	-4.8813	0.012297	-0.101139	230776
chr3	85572924	85574924	AK158189_1	chr3	85572318	85573043	-5.09488	0.00851199	-0.0715649	224362
chr5	149014861	149016861	AK158390_1	chr5	149014288	149015342	18.1142	1e-06	0.394357	44810
chr1	194937943	194939943	AK158452_1	chr1	194933725	194938211	-7.70585	0.000308	-0.125574	160430
chr18	39388425	39390425	AK158482_1	chr18	39390222	39391689	-6.38359	0.001265	-0.0771909	189207
chr1	74331662	74333662	AK158483_1	chr1	74333580	74335434	-5.22214	0.00680799	-0.0919468	220604
chr10	60930996	60932996	AK158810_1	chr10	60927356	60931184	-12.3353	2.3e-05	-0.15819	92353
chr15	4026349	4028349	AK161019_1	chr15	4027717	4028468	5.86877	0.002484	0.307637	202454
chr17	36143282	36145282	AK161769_1	chr17	36140820	36144141	-8.3593	0.000193	-0.136764	148420
chr17	28522285	28524285	AK162363_1	chr17	28524091	28525459	11.4825	3.7e-05	0.228237	102169
chr2	33941130	33943130	AK162388_1	chr2	33937846	33942101	-11.3344	4e-05	-0.122188	103996
chr6	117558696	117560696	AK162833_1	chr6	117560297	117571551	-19.0042	1e-06	-0.164444	39822
chr6	117558696	117560696	AK162833_1	chr6	117557514	117559000	-6.73843	0.000822999	-0.212337	180719
chr1	146494024	146496024	AK162963_1	chr1	146495577	146496650	-6.38736	0.001262	-0.21207	189118
chr2	38423078	38425078	AK163151_1	chr2	38425054	38428901	-11.1794	4.4e-05	-0.158001	106029
chr2	38423078	38425078	AK163151_1	chr2	38421696	38423896	-8.37995	0.000192	-0.12812	148040
chr16	29920425	29922425	AK165338_2	chr16	29912510	29929997	-22.0154	1e-06	-0.134115	26525
chr10	95777906	95779906	AK165804_1	chr10	95778082	95779143	-4.6921	0.017122	-0.051649	236472
chr8	77517120	77519120	AK166159_1	chr8	77516587	77517182	5.29476	0.00602399	0.209594	218511
chr8	77517120	77519120	AK166159_1	chr8	77518653	77519158	4.98359	0.010314	0.267286	227656
chr2	175141021	175143021	AK166773_1	chr2	175142826	175180559	-30.4207	1e-06	-0.154206	8236
chr8	84722068	84724068	AK168184_1	chr8	84723039	84723957	7.28587	0.00046	0.243805	168867
chr8	84722068	84724068	AK168184_1	chr8	84721955	84722257	-4.21552	0.038738	-0.0631259	250767
chr10	95745072	95747072	AK169506_1	chr10	95745873	95746394	15.1161	5e-06	0.300374	66023
chr1	154883382	154885382	AK171983_1	chr1	154884047	154884443	6.57516	0.000994999	0.0673862	184532
chr13	24413972	24415972	AK172386_1	chr13	24415154	24420197	14.0438	6e-06	0.260569	75271
chr17	6621729	6623729	AK178082_1	chr17	6623369	6623826	-4.54761	0.022015	-0.130631	240861
chr17	6622642	6624642	AK178082_2	chr17	6623369	6623826	-4.54761	0.022015	-0.130631	240861
chrX	80193053	80195053	AK186650_1	chrX	80187611	80193679	-13.2495	1.2e-05	-0.230641	82794
chr5	5782632	5784632	AK187054_1	chr5	5775552	5782660	-16.6142	3e-06	-0.149189	54556
chr5	5782632	5784632	AK187054_1	chr5	5784157	5786048	-11.3023	4e-05	-0.119919	104418
chr14	43712943	43714943	AK189601_1	chr14	43708007	43713373	-16.2753	3e-06	-0.309049	56972
chr1	170109771	170111771	AK198669_1	chr1	170110016	170114596	-12.4517	2.2e-05	-0.107233	91066
chr6	85154238	85156238	AK202427_1	chr6	85156124	85157823	-8.41653	0.000187	-0.138508	147350
chr13	13231966	13233966	AK203628-2_1	chr13	13233107	13238422	-11.2034	4.4e-05	-0.188438	105725
chr18	61258381	61260381	AK210533_1	chr18	61260050	61262789	-9.18662	9.7e-05	-0.120148	134389
chr6	7982432	7984432	AK213636_1	chr6	7972646	8050809	-38.5007	1e-06	-0.156396	2487
chr3	18008019	18010019	AK217986_1	chr3	17983761	18026091	-35.5917	1e-06	-0.199821	3837
chr1	47657935	47659935	AK219219_1	chr1	47646523	47659830	-21.3112	1e-06	-0.2103	29204
chr10	4265362	4267362	Akap12_1	chr10	4264616	4265446	-5.75607	0.00294	-0.0879928	205482
chr7	75700996	75702996	Akap13_2	chr7	75699731	75703929	12.2415	2.4e-05	0.182147	93375
chr7	75642224	75644224	Akap13_3	chr7	75641893	75642715	4.75612	0.015283	0.129583	234539
chr7	75609068	75611068	Akap13_4	chr7	75608774	75613581	9.64805	7.7e-05	0.225229	127205
chr7	75610832	75612832	Akap13_5	chr7	75608774	75613581	9.64805	7.7e-05	0.225229	127205
chr7	75456333	75458333	Akap13_6	chr7	75456602	75457791	7.24231	0.000483	0.207047	169727
chrX	37167841	37169841	Akap14_1	chrX	37165943	37178298	-5.2008	0.00705899	-0.0865383	221231
chrX	36619881	36621881	Akap17b_2	chrX	36615360	36627253	-7.88521	0.000264	-0.088952	157031
chr4	57844247	57846247	Akap2_1	chr4	57837206	57848460	-16.5704	3e-06	-0.109251	54848
chr6	126852103	126854103	Akap3_1	chr6	126850539	126854257	-7.67081	0.000319	-0.141603	161123
chr12	76323888	76325888	Akap5_1	chr12	76324977	76325571	6.13455	0.001726	0.119918	195513
chr12	52698343	52700343	Akap6_1	chr12	52693003	52698348	-13.1881	1.3e-05	-0.136005	83402
chr12	52738473	52740473	Akap6_2	chr12	52736456	52744846	-15.7772	4e-06	-0.137549	60716
chr10	25199140	25201140	Akap7_1	chr10	25198583	25199607	-6.95146	0.000654999	-0.129291	175772
chr10	25298216	25300216	Akap7_2	chr10	25297803	25298455	4.59561	0.02021	0.158598	239375
chr10	25298216	25300216	Akap7_2	chr10	25298949	25299492	-4.48034	0.024746	-0.052458	242846
chr10	25296010	25298010	Akap7_3	chr10	25297803	25298455	4.59561	0.02021	0.158598	239375
chr4	63402340	63404340	Akna_2	chr4	63403616	63405683	11.2343	4.3e-05	0.266494	105316
chr1	87123953	87125953	Akp3_1	chr1	87113655	87126813	-16.861	3e-06	-0.130908	52760
chr1	55444059	55446059	Akr1b3-1_1	chr1	55437841	55445682	-12.0812	2.4e-05	-0.104699	95211
chr1	55444059	55446059	Akr1b3-1_1	chr1	55445929	55447276	5.35283	0.00545599	0.28806	216820
chr6	34411362	34413362	Akr1b7_1	chr6	34402053	34431012	-26.2038	1e-06	-0.142532	14920
chr6	34353163	34355163	Akr1b8_1	chr6	34354623	34358227	-11.3908	3.9e-05	-0.140078	103278
chr13	4190187	4192187	Akr1c13_1	chr13	4188194	4206679	-19.8115	1e-06	-0.171289	35702
chr13	4058574	4060574	Akr1c14_1	chr13	4043028	4065358	-27.0334	1e-06	-0.190746	13238
chr13	4149645	4151645	Akr1c18_1	chr13	4113921	4153978	-35.8614	1e-06	-0.206341	3693
chr13	4232739	4234739	Akr1c19_1	chr13	4212800	4234726	-24.5796	1e-06	-0.213142	18706
chr13	4522344	4524344	Akr1c20_1	chr13	4520404	4531109	-19.2331	1e-06	-0.267293	38552
chr13	4433354	4435354	Akr1c6_1	chr13	4433165	4448029	-21.6084	1e-06	-0.194126	28058
chr1	65031746	65033746	Akr1cl_1	chr1	65010576	65041626	-25.731	1e-06	-0.145591	15863
chr6	37529215	37531215	Akr1d1_1	chr6	37528182	37546165	-19.5443	1e-06	-0.134249	36966
chr12	112673226	112675226	Akt1_1	chr12	112672923	112673305	4.67396	0.017635	0.0598777	236986
chr7	27590745	27592745	Akt2_2	chr7	27592693	27593285	4.93809	0.011162	0.164093	228996
chr4	62515691	62517691	Alad_2	chr4	62517675	62518792	9.23886	9.5e-05	0.243718	133568
chr4	62515691	62517691	Alad_2	chr4	62515191	62517019	-4.7306	0.016004	-0.0815229	235306
chrX	150546446	150548446	Alas2_1	chrX	150540538	150551166	-4.46903	0.025211	-0.0639174	243149
chr5	90459901	90461901	Alb_1	chr5	90460210	90484417	-25.0015	1e-06	-0.16575	17600
chr19	20600967	20602967	Aldh1a1_1	chr19	20600778	20620231	-18.9339	1e-06	-0.132579	40195
chr19	20726555	20728555	Aldh1a7_1	chr19	20727477	20747313	-22.8852	1e-06	-0.179611	23596
chr4	45798119	45800119	Aldh1b1_1	chr4	45799605	45800610	5.36253	0.005372	0.169267	216547
chr10	83533101	83535101	Aldh1l2_1	chr10	83534648	83535077	-5.29927	0.00597499	-0.107378	218371
chr10	83533101	83535101	Aldh1l2_1	chr10	83533298	83533691	5.10266	0.00838999	0.0951214	224138
chr19	3928773	3930773	Aldh3b1_1	chr19	3930291	3930943	11.8846	2.7e-05	0.336724	97399
chr19	3928773	3930773	Aldh3b1_1	chr19	3925486	3929249	-9.98137	6e-05	-0.126315	122315
chr19	3971336	3973336	Aldh3b2_1	chr19	3963829	3971343	-10.6625	4.6e-05	-0.117038	112793
chr19	3971336	3973336	Aldh3b2_1	chr19	3972243	3980043	-10.175	5.7e-05	-0.107089	119502
chr19	3971483	3973483	Aldh3b2_2	chr19	3972243	3980043	-10.175	5.7e-05	-0.107089	119502
chr19	3957820	3959820	Aldh3b3_1	chr19	3953291	3959965	-7.61965	0.000331	-0.113423	162123
chr4	49548498	49550498	Aldob_1	chr4	49536423	49563711	-26.1347	1e-06	-0.160551	15073
chr11	78322104	78324104	Aldoc_1	chr11	78322958	78323258	7.12552	0.000545999	0.134341	172080
chr7	97370625	97372625	Alg8_1	chr7	97369990	97371034	4.66886	0.017791	0.143812	237146
chr1	6358286	6360286	Alkal1_1	chr1	6329416	6358797	-31.584	1e-06	-0.208089	6943
chr1	6358286	6360286	Alkal1_1	chr1	6359857	6365893	-16.3843	3e-06	-0.192601	56169
chr12	28581527	28583527	Allc_1	chr12	28574140	28587970	-16.4655	3e-06	-0.160578	55580
chr11	70254337	70256337	Alox12_1	chr11	70255855	70264685	-13.7929	7e-06	-0.127916	77612
chr11	69156071	69158071	Alox12b_1	chr11	69158002	69160780	-5.74518	0.002988	-0.136922	205792
chr11	69156071	69158071	Alox12b_1	chr11	69156785	69157114	4.39373	0.028649	0.0676138	245466
chr11	70321507	70323507	Alox12e_1	chr11	70323439	70325658	-7.5453	0.000346	-0.124939	163644
chr6	116460133	116462133	Alox5_1	chr6	116458086	116460560	-10.6949	4.6e-05	-0.204513	112379
chr6	116460133	116462133	Alox5_1	chr6	116461688	116462432	-5.1651	0.00750499	-0.150054	222270
chr5	149264043	149266043	Alox5ap_1	chr5	149265169	149265940	5.34233	0.00555399	0.22029	217096
chr11	69196836	69198836	Alox8_1	chr11	69198546	69202886	-6.28407	0.001432	-0.115418	191671
chr11	69196836	69198836	Alox8_1	chr11	69196696	69197324	5.96935	0.002164	0.0956578	199795
chr1	87100605	87102605	Alpi_1	chr1	87100757	87112898	-17.7739	1e-06	-0.126323	46863
chr9	110879295	110881295	Als2cl_1	chr9	110881071	110882754	13.5671	1.1e-05	0.43436	79718
chr9	110879295	110881295	Als2cl_1	chr9	110877068	110879654	10.6415	4.6e-05	0.324236	113062
chr9	110879171	110881171	Als2cl_2	chr9	110881071	110882754	13.5671	1.1e-05	0.43436	79718
chr9	110879171	110881171	Als2cl_2	chr9	110877068	110879654	10.6415	4.6e-05	0.324236	113062
chr1	59093892	59095892	Als2cr11_1	chr1	59095182	59097375	-9.53627	7.9e-05	-0.162562	128902
chr1	59002536	59004536	Als2cr11b_1	chr1	59001395	59007848	-11.577	3.5e-05	-0.133557	101038
chr1	58694959	58696959	Als2cr12_1	chr1	58696187	58696386	5.45531	0.004627	0.234276	213778
chr1	58694959	58696959	Als2cr12_1	chr1	58694677	58695161	-5.35296	0.00545599	-0.0870734	216815
chr5	88454990	88456990	Ambn_1	chr5	88453650	88457811	-8.61798	0.00015	-0.104537	143881
chr4	63153141	63155141	Ambp_1	chr4	63148701	63154599	-12.8776	1.4e-05	-0.157059	86567
chr10	35710890	35712890	Amd2_1	chr10	35711838	35711972	-4.48198	0.024674	-0.125855	242796
chrX	169186208	169188208	Amelx_1	chrX	169178417	169189873	-13.3517	1.1e-05	-0.18119	81794
chr14	60377274	60379274	Amer2_1	chr14	60356827	60377339	-22.5423	1e-06	-0.144772	24740
chr15	102444393	102446393	Amhr2_1	chr15	102445852	102450738	-11.2388	4.2e-05	-0.129315	105242
chr3	108185305	108187305	Amigo1_1	chr3	108187133	108187700	12.9628	1.3e-05	0.388231	85687
chr3	103073026	103075026	Ampd1_1	chr3	103073780	103074894	-7.02152	0.000602999	-0.10441	174278
chr7	110771787	110773787	Ampd3_1	chr7	110770372	110775827	-10.976	4.6e-05	-0.114704	108666
chr13	18947356	18949356	Amph_1	chr13	18925711	18947440	-29.6087	1e-06	-0.184035	9229
chr9	108295921	108297921	Amt_1	chr9	108293107	108297137	-9.49515	8.4e-05	-0.0827717	129535
chr3	113573764	113575764	Amy1_1	chr3	113575218	113588095	-18.4256	1e-06	-0.217056	43002
chr3	113576749	113578749	Amy1_3	chr3	113575218	113588095	-18.4256	1e-06	-0.217056	43002
chr3	113569025	113571025	Amy1_4	chr3	113551823	113569939	-20.1678	1e-06	-0.178269	34021
chr3	113155726	113157726	Amy2b_1	chr3	113155529	113159654	-13.2238	1.2e-05	-0.250089	83041
chr5	140734561	140736561	Amz1_1	chr5	140736371	140736812	4.62465	0.019223	0.0719304	238514
chr7	101880318	101882318	Anapc15_2	chr7	101880663	101881995	-5.29713	0.00599999	-0.108434	218438
chr4	147999740	148001740	ANF_1	chr4	147997841	148000001	-9.4382	8.8e-05	-0.158906	130422
chr14	51095010	51097010	Ang_1	chr14	51096687	51098001	-8.92687	0.000116	-0.161672	138629
chr14	51772583	51774583	Ang4_1	chr14	51753222	51806384	-38.7772	1e-06	-0.186953	2402
chr14	43956078	43958078	Ang5_1	chr14	43948783	43965895	-22.9335	1e-06	-0.214067	23435
chr14	44005407	44007407	Ang6_1	chr14	43993876	44014659	-25.3209	1e-06	-0.19919	16807
chr8	18740547	18742547	Angpt2_1	chr8	18738423	18741203	17.7642	1e-06	0.371901	46915
chr2	33215068	33217068	Angptl2_1	chr2	33215949	33218333	7.47176	0.000373	0.210691	165091
chr4	99029953	99031953	Angptl3_1	chr4	99024480	99031601	-18.2054	1e-06	-0.217044	44278
chr4	148499459	148501459	Angptl7_1	chr4	148499909	148500587	10.4114	5e-05	0.296119	116236
chr9	21834545	21836545	Angptl8_1	chr9	21834989	21836906	-9.91948	6.4e-05	-0.0956272	123248
chr8	23034143	23036143	Ank1_1	chr8	23030423	23035203	-13.6272	1e-05	-0.112124	79151
chr8	23138047	23140047	Ank1_2	chr8	23134709	23140061	-10.7353	4.6e-05	-0.0879265	111823
chr3	127407997	127409997	Ank2_1	chr3	127409363	127442730	-31.0971	1e-06	-0.134909	7415
chr3	126997437	126999437	Ank2_2	chr3	126998903	127010195	-22.5865	1e-06	-0.18456	24596
chr3	127161335	127163335	Ank2_3	chr3	127163297	127194290	-35.1599	1e-06	-0.187968	4116
chr10	69532826	69534826	Ank3_1	chr10	69534463	69543985	-17.4402	3e-06	-0.163506	48920
chr10	69924494	69926494	Ank3_2	chr10	69925181	69926989	7.26582	0.000474	0.0860751	169252
chr10	69705473	69707473	Ank3_3	chr10	69692116	69705753	-24.2577	1e-06	-0.160639	19571
chr10	69705473	69707473	Ank3_3	chr10	69706389	69706914	4.97032	0.010567	0.16722	228034
chr10	69784513	69786513	Ank3_4	chr10	69784949	69791731	-16.4013	3e-06	-0.118201	56039
chr10	69532622	69534622	Ank3_5	chr10	69534463	69543985	-17.4402	3e-06	-0.163506	48920
chr10	69532622	69534622	Ank3_5	chr10	69528465	69532761	-12.6411	1.8e-05	-0.119656	89044
chr1	72699569	72701569	Ankar_1	chr1	72699052	72706234	-12.2874	2.3e-05	-0.117102	92859
chr2	136531105	136533105	Ankef1_1	chr2	136530845	136531699	-7.75273	0.000296	-0.236619	159509
chr2	136531105	136533105	Ankef1_1	chr2	136532144	136532423	6.71852	0.000835999	0.100567	181199
chr2	136531105	136533105	Ankef1_1	chr2	136532758	136533557	-6.19625	0.001591	-0.172903	193910
chr2	136500909	136502909	Ankef1_2	chr2	136488490	136514406	-30.7114	1e-06	-0.224598	7869
chr2	136531277	136533277	Ankef1_3	chr2	136530845	136531699	-7.75273	0.000296	-0.236619	159509
chr2	136531277	136533277	Ankef1_3	chr2	136532144	136532423	6.71852	0.000835999	0.100567	181199
chr2	136531277	136533277	Ankef1_3	chr2	136532758	136533557	-6.19625	0.001591	-0.172903	193910
chr11	89695867	89697867	Ankfn1_1	chr11	89697583	89724837	-32.4246	1e-06	-0.182341	6133
chr11	89695867	89697867	Ankfn1_1	chr11	89677096	89696280	-24.8719	1e-06	-0.191797	17926
chr11	89537535	89539535	Ankfn1_2	chr11	89518359	89543137	-32.5887	1e-06	-0.188562	5980
chr1	92901891	92903891	Ankmy1_1	chr1	92900911	92902002	-6.7561	0.000810999	-0.221341	180338
chr19	36118839	36120839	Ankrd1_1	chr19	36120313	36122657	-9.26826	9.5e-05	-0.12827	133099
chr19	36118839	36120839	Ankrd1_1	chr19	36118135	36119179	-8.31244	0.000198	-0.129597	149288
chr17	66076043	66078043	Ankrd12_1	chr17	66077832	66078760	5.88149	0.002427	0.172913	202114
chr19	4282112	4284112	Ankrd13d_1	chr19	4282273	4282859	4.69192	0.017122	0.115059	236481
chr2	11776771	11778771	Ankrd16_1	chr2	11776563	11777048	5.69078	0.003229	0.101444	207266
chr5	90338731	90340731	Ankrd17_3	chr5	90338371	90340425	5.33519	0.00563099	0.179086	217310
chr19	42035027	42037027	Ankrd2_1	chr19	42036096	42039836	-10.0621	5.9e-05	-0.0981884	121166
chr19	34164984	34166984	Ankrd22_1	chr19	34166906	34169038	6.84601	0.000733999	0.255032	178200
chr1	36534729	36536729	Ankrd23_1	chr1	36534629	36535118	5.588	0.003768	0.241374	210089
chr10	81627553	81629553	Ankrd24_1	chr10	81629325	81631917	-7.14933	0.000533999	-0.0994775	171588
chr10	81639949	81641949	Ankrd24_2	chr10	81638069	81640121	-5.8906	0.00239	-0.0636259	201881
chr10	81639949	81641949	Ankrd24_2	chr10	81640778	81642140	-4.65681	0.018171	-0.110605	237522
chr15	101114829	101116829	Ankrd33_1	chr15	101115572	101117821	-8.14658	0.000222	-0.123155	152228
chr3	96595601	96597601	Ankrd34a_1	chr3	96595735	96596514	4.59421	0.020265	0.0766629	239415
chr13	92425420	92427420	Ankrd34b_2	chr13	92427070	92427684	4.42976	0.02697	0.122229	244361
chr11	5568683	5570683	Ankrd36_1	chr11	5569111	5570223	-5.76578	0.002894	-0.0652318	205245
chr8	45998866	46000866	Ankrd37_1	chr8	45999173	45999475	4.94069	0.011115	0.219048	228913
chr8	45998710	46000710	Ankrd37_2	chr8	45999173	45999475	4.94069	0.011115	0.219048	228913
chr1	161141690	161143690	Ankrd45_1	chr1	161142614	161143055	6.56075	0.001015	0.0866178	184903
chr3	38483844	38485844	Ankrd50_1	chr3	38483615	38484077	10.2625	5.5e-05	0.166917	118280
chr6	83761706	83763706	Ankrd53_1	chr6	83763005	83763342	5.29157	0.00604899	0.0686866	218591
chr13	112287542	112289542	Ankrd55_1	chr13	112286121	112290292	4.93455	0.011231	0.140789	229111
chr13	112294402	112296402	Ankrd55_2	chr13	112296106	112297179	-7.44878	0.000379	-0.18053	165569
chr4	32949844	32951844	Ankrd6_1	chr4	32950253	32950449	6.52829	0.001047	0.121901	185657
chr4	32922524	32924524	Ankrd6_2	chr4	32923959	32927990	-10.0363	5.9e-05	-0.114647	121532
chr4	32922524	32924524	Ankrd6_2	chr4	32921821	32922585	-6.82639	0.000753999	-0.138128	178679
chr2	173577299	173579299	Ankrd60_1	chr2	173578728	173578982	4.4347	0.026778	0.208054	244203
chr17	28006491	28008491	Anks1_2	chr17	28007039	28008460	11.4832	3.7e-05	0.272682	102161
chr16	4963210	4965210	Anks3_1	chr16	4963294	4963517	5.55448	0.003976	0.200298	210972
chr7	120172879	120174879	Anks4b_1	chr7	120172575	120195004	-25.149	1e-06	-0.174954	17224
chr3	57691543	57693543	Ankub1_1	chr3	57685130	57696688	-17.468	2e-06	-0.154305	48732
chr6	125689400	125691400	Ano2_1	chr6	125690683	125701450	-18.9817	1e-06	-0.187932	39936
chr6	125689400	125691400	Ano2_1	chr6	125686389	125689653	-16.4607	3e-06	-0.181962	55610
chr6	125710145	125712145	Ano2_2	chr6	125702656	125727197	-29.1744	1e-06	-0.171191	9791
chr2	110949260	110951260	Ano3_1	chr2	110950737	110955882	-17.2405	3e-06	-0.264697	50232
chr2	110949260	110951260	Ano3_1	chr2	110937048	110949634	-16.0954	3e-06	-0.194463	58310
chr10	89256813	89258813	Ano4_1	chr10	89258231	89301275	-36.4034	1e-06	-0.196704	3399
chr10	89256650	89258650	Ano4_2	chr10	89258231	89301275	-36.4034	1e-06	-0.196704	3399
chr8	71485047	71487047	Ano8_1	chr8	71486108	71486707	4.31834	0.032567	0.114724	247752
chr4	46450085	46452085	Anp32b_1	chr4	46450143	46450579	6.68614	0.000872999	0.146869	181939
chr7	79841293	79843293	Anpep_2	chr7	79841663	79842413	4.94431	0.011032	0.17748	228812
chr6	87286249	87288249	Antxr1_2	chr6	87285201	87286874	-11.4508	3.8e-05	-0.181644	102564
chr5	98030016	98032016	Antxr2_1	chr5	98031435	98031534	6.92661	0.000672999	0.178066	176341
chr5	98029577	98031577	Antxr2_2	chr5	98031435	98031534	6.92661	0.000672999	0.178066	176341
chr14	34052170	34054170	Antxrl_1	chr14	34025971	34076860	-41.8461	1e-06	-0.184016	1552
chr19	20389671	20391671	Anxa1_1	chr19	20391491	20392113	-4.35426	0.030643	-0.136446	246698
chr8	62122193	62124193	Anxa10_1	chr8	62110311	62133756	-27.3838	1e-06	-0.226915	12626
chr15	58388273	58390273	Anxa13_1	chr15	58388717	58389115	-4.86008	0.012773	-0.101462	231419
chr9	69452695	69454695	Anxa2_1	chr9	69453496	69454035	4.22122	0.038376	0.0584241	250591
chr5	96795089	96797089	Anxa3_2	chr5	96795150	96798999	-12.0065	2.5e-05	-0.131845	96021
chr6	86764824	86766824	Anxa4_2	chr6	86765750	86765878	6.74708	0.000817999	0.314858	180540
chr11	55032413	55034413	Anxa6_1	chr11	55031127	55032448	12.5841	1.8e-05	0.245084	89635
chr14	34085017	34087017	Anxa8_1	chr14	34083760	34103621	-26.2878	1e-06	-0.185293	14743
chr3	95306165	95308165	Anxa9_1	chr3	95306899	95308046	-4.27237	0.035168	-0.0788822	249081
chr3	95305800	95307800	Anxa9_2	chr3	95306899	95308046	-4.27237	0.035168	-0.0788822	249081
chr13	20793140	20795140	Aoah_1	chr13	20761214	20802235	-30.8395	1e-06	-0.186119	7703
chr13	20793358	20795358	Aoah_2	chr13	20761214	20802235	-30.8395	1e-06	-0.186119	7703
chr6	48894255	48896255	Aoc1_1	chr6	48861344	48899941	-29.9107	1e-06	-0.150208	8830
chr6	48903985	48905985	Aoc1_2	chr6	48902340	48904006	-8.98075	0.000113	-0.0946715	137745
chr6	48903985	48905985	Aoc1_2	chr6	48904881	48905567	-7.14356	0.000536999	-0.160194	171700
chr1	58277310	58279310	Aox2_1	chr1	58273980	58289476	-21.5526	1e-06	-0.151217	28277
chr1	58112175	58114175	Aox3_1	chr1	58114040	58132424	-21.4506	1e-06	-0.156691	28670
chr11	4985909	4987909	Ap1b1_1	chr11	4987827	4990301	9.11046	0.000104	0.212452	135635
chr8	72239112	72241112	Ap1m1_1	chr8	72238843	72239336	7.76873	0.000293	0.298141	159195
chr9	21311290	21313290	Ap1m2_1	chr9	21312128	21312488	5.35395	0.00544799	0.104008	216789
chr7	141561228	141563228	Ap2a2_1	chr7	141562912	141563810	5.7019	0.003184	0.119886	206962
chr7	16737443	16739443	Ap2s1_1	chr7	16736008	16737744	-5.30972	0.00585899	-0.10737	218057
chr7	81492920	81494920	Ap3b2_1	chr7	81494697	81496521	-5.82042	0.002686	-0.104997	203791
chr7	81492706	81494706	Ap3b2_2	chr7	81494697	81496521	-5.82042	0.002686	-0.104997	203791
chr7	64679788	64681788	Apba2_1	chr7	64679623	64741207	-44.9201	1e-06	-0.174041	977
chr7	64500695	64502695	Apba2_2	chr7	64501374	64502531	12.2813	2.3e-05	0.0913712	92944
chr7	105580217	105582217	Apbb1_2	chr7	105576078	105580331	-9.70433	7.5e-05	-0.113304	126406
chr7	105568292	105570292	Apbb1_3	chr7	105564594	105571388	-14.3541	5e-06	-0.118691	72489
chr10	80300284	80302284	Apc2_1	chr10	80300204	80301045	-5.031	0.00952199	-0.157354	226271
chr1	172893948	172895948	Apcs_1	chr1	172886085	172940496	-34.1898	1e-06	-0.21539	4721
chr1	172894054	172896054	Apcs_2	chr1	172886085	172940496	-34.1898	1e-06	-0.21539	4721
chr6	87671160	87673160	Aplf_1	chr6	87672518	87690874	-17.4061	3e-06	-0.118489	49144
chr7	30444532	30446532	Aplp1_1	chr7	30446394	30446953	-4.27376	0.035086	-0.106199	249039
chr9	31210814	31212814	Aplp2_1	chr9	31210555	31210836	5.45426	0.00463699	0.120296	213803
chr9	46227708	46229708	Apoa1_1	chr9	46227138	46229286	-7.69735	0.00031	-0.114091	160606
chr1	171224091	171226091	Apoa2_1	chr1	171223832	171225696	-4.4809	0.024729	-0.0526104	242837
chr9	46240061	46242061	Apoa4_1	chr9	46235493	46242237	-15.9486	3e-06	-0.139821	59419
chr9	46239787	46241787	Apoa4_2	chr9	46235493	46242237	-15.9486	3e-06	-0.139821	59419
chr9	46267607	46269607	Apoa5_1	chr9	46268123	46268982	-5.84457	0.002581	-0.137639	203109
chr9	46268071	46270071	Apoa5_2	chr9	46268123	46268982	-5.84457	0.002581	-0.137639	203109
chr12	7976647	7978647	Apob_1	chr12	7935536	7976820	-33.9649	1e-06	-0.1876	4887
chr6	122601384	122603384	Apobec1_1	chr6	122601200	122601919	-4.49123	0.024269	-0.092699	242537
chr1	152749532	152751532	Apobec4_1	chr1	152739531	152749642	-14.2912	5e-06	-0.1152	72993
chr1	152749532	152751532	Apobec4_1	chr1	152751092	152754403	-13.2103	1.2e-05	-0.134185	83190
chr7	126583976	126585976	Apobr_1	chr7	126585110	126585873	7.09653	0.000556999	0.312235	172728
chr7	19691637	19693637	Apoc1_1	chr7	19692509	19694921	-8.1318	0.000222	-0.114529	152519
chr7	19676949	19678949	Apoc2_1	chr7	19675729	19679256	-10.1332	5.8e-05	-0.128441	120121
chr9	46234298	46236298	Apoc3_1	chr9	46235493	46242237	-15.9486	3e-06	-0.139821	59419
chr9	46234298	46236298	Apoc3_1	chr9	46233891	46234703	-8.78737	0.000127	-0.107271	140941
chr7	19680459	19682459	Apoc4_1	chr7	19681355	19682098	-5.61007	0.003648	-0.124387	209494
chr16	31313595	31315595	Apod_1	chr16	31308613	31315538	-14.6333	5e-06	-0.139297	70088
chr16	31313831	31315831	Apod_2	chr16	31308613	31315538	-14.6333	5e-06	-0.139297	70088
chr7	19698051	19700051	Apoe_1	chr7	19699296	19699587	5.19763	0.00709299	0.118552	221340
chr11	108394310	108396310	Apoh_1	chr11	108382408	108399338	-16.624	3e-06	-0.132579	54495
chr15	77476046	77478046	Apol10a_1	chr15	77475810	77485115	-14.7979	5e-06	-0.191665	68642
chr15	77595118	77597118	Apol10b_1	chr15	77594667	77595912	-4.39431	0.028622	-0.105245	245452
chr15	77507270	77509270	Apol11a_1	chr15	77505004	77507759	-6.44553	0.001175	-0.119821	187641
chr15	77642285	77644285	Apol11b_1	chr15	77629785	77645399	-14.4675	5e-06	-0.124782	71482
chr15	77044113	77046113	Apol6_1	chr15	77045213	77049837	-10.4723	4.9e-05	-0.156985	115400
chr15	77045663	77047663	Apol6_2	chr15	77045213	77049837	-10.4723	4.9e-05	-0.156985	115400
chr15	77398109	77400109	Apol7a_1	chr15	77371045	77399093	-32.0847	1e-06	-0.175261	6452
chr15	77398109	77400109	Apol7a_1	chr15	77399635	77406478	-9.47173	8.4e-05	-0.149678	129914
chr15	77532315	77534315	Apol7c_1	chr15	77525752	77546979	-22.6291	1e-06	-0.189208	24435
chr15	77697908	77699908	Apol7e_1	chr15	77699011	77700495	6.32751	0.001355	0.246332	190583
chr15	77410079	77412079	Apol9a_1	chr15	77407791	77415659	-15.7635	4e-06	-0.179692	60827
chr15	77728093	77730093	Apol9b_1	chr15	77728535	77730203	-4.54242	0.022212	-0.0930582	240994
chr6	134981000	134983000	Apold1_1	chr6	134981006	134981587	5.98485	0.002119	0.140071	199402
chrX	112310389	112312389	Apool_1	chrX	112254184	112310869	-28.5157	1e-06	-0.173091	10739
chr12	111712283	111714283	Apopt1_1	chr12	111711943	111712324	5.36821	0.00531199	0.128684	216370
chr14	26969520	26971520	Appl1_1	chr14	26968954	26969758	5.15696	0.00761999	0.130087	222515
chr10	83647645	83649645	Appl2_1	chr10	83649066	83649416	4.90075	0.011874	0.115265	230185
chr4	40702171	40704171	Aptx_1	chr4	40703820	40704220	5.42891	0.00481299	0.168967	214540
chr4	40701909	40703909	Aptx_2	chr4	40703820	40704220	5.42891	0.00481299	0.168967	214540
chr6	55335431	55337431	Aqp1_1	chr6	55336787	55341551	-16.4352	3e-06	-0.201648	55802
chr6	55335431	55337431	Aqp1_1	chr6	55332482	55336207	-8.458	0.000176	-0.103117	146619
chr7	97737020	97739020	Aqp11_1	chr7	97735274	97737300	13.5622	1.1e-05	0.211408	79768
chr7	97737288	97739288	Aqp11_2	chr7	97735274	97737300	13.5622	1.1e-05	0.211408	79768
chr1	93005362	93007362	Aqp12_1	chr1	92977760	93007680	-29.2423	1e-06	-0.143993	9702
chr15	99578056	99580056	Aqp2_1	chr15	99576966	99578660	-8.69826	0.000143	-0.198137	142442
chr4	41097182	41099182	Aqp3_1	chr4	41096735	41097381	4.27019	0.035291	0.176718	249154
chr18	15408411	15410411	Aqp4_2	chr18	15406854	15433006	-30.4227	1e-06	-0.199831	8233
chr15	99590143	99592143	Aqp5_1	chr15	99591597	99594225	-10.0031	5.9e-05	-0.129895	121999
chr15	99590003	99592003	Aqp5_2	chr15	99591597	99594225	-10.0031	5.9e-05	-0.129895	121999
chr4	41044436	41046436	Aqp7_1	chr4	41042118	41045320	-10.5489	4.6e-05	-0.114935	114329
chr4	41044436	41046436	Aqp7_1	chr4	41046195	41046842	-5.95105	0.002216	-0.112929	200289
chr4	41046961	41048961	Aqp7_2	chr4	41047926	41049829	-5.4469	0.00470299	-0.114277	214020
chr4	41047111	41049111	Aqp7_3	chr4	41047926	41049829	-5.4469	0.00470299	-0.114277	214020
chr7	123461358	123463358	Aqp8_1	chr7	123462722	123463302	-5.87673	0.002452	-0.138633	202241
chr9	71162230	71164230	Aqp9_1	chr9	71162894	71163869	7.0003	0.000615999	0.146709	174735
chr9	71162230	71164230	Aqp9_1	chr9	71161699	71162337	-5.80309	0.002746	-0.172561	204233
chr2	114174306	114176306	Aqr_1	chr2	114176023	114177349	-10.028	5.9e-05	-0.197503	121646
chr7	101377202	101379202	Arap1_1	chr7	101378034	101379388	8.20295	0.000213	0.261855	151189
chr7	101347120	101349120	Arap1_2	chr7	101349099	101349601	5.20852	0.00696899	0.153085	221007
chr7	101393419	101395419	Arap1_3	chr7	101394242	101395466	-4.7057	0.016725	-0.0597456	236048
chr7	101361010	101363010	Arap1_4	chr7	101362710	101365084	4.45926	0.025663	0.102485	243439
chr5	62765157	62767157	Arap2_1	chr5	62766499	62767208	7.65659	0.000324	0.199406	161385
chr18	37996534	37998534	Arap3_1	chr18	37995305	37997567	-8.45817	0.000176	-0.0913191	146617
chr15	98762173	98764173	Arf3_1	chr15	98761303	98762242	10.5209	4.8e-05	0.286362	114690
chr2	166804589	166806589	Arfgef2_1	chr2	166806225	166806828	6.37414	0.001286	0.153015	189445
chr2	91649229	91651229	Arhgap1_1	chr2	91650912	91652208	8.19635	0.000216	0.272282	151317
chr8	77516912	77518912	Arhgap10_1	chr8	77516587	77517182	5.29476	0.00602399	0.209594	218511
chr8	77516912	77518912	Arhgap10_1	chr8	77518653	77519158	4.98359	0.010314	0.267286	227656
chr18	6134931	6136931	Arhgap12_1	chr18	6134711	6135217	4.34301	0.031215	0.128807	247021
chr18	6135062	6137062	Arhgap12_2	chr18	6134711	6135217	4.34301	0.031215	0.128807	247021
chr2	43812085	43814085	Arhgap15_2	chr2	43810627	43814080	-5.41258	0.004947	-0.0650249	215022
chr10	26771536	26773536	Arhgap18_1	chr10	26773358	26774056	5.36943	0.005301	0.123175	216336
chr9	51874884	51876884	Arhgap20os_1	chr9	51876245	51907660	-28.3312	1e-06	-0.163076	11070
chr2	20966730	20968730	Arhgap21_1	chr2	20966272	20967345	4.18277	0.040933	0.139544	251677
chr14	33336436	33338436	Arhgap22_3	chr14	33328790	33338304	-12.8495	1.5e-05	-0.127393	86847
chr14	33305059	33307059	Arhgap22_4	chr14	33304303	33305823	-6.13057	0.001736	-0.184671	195609
chr14	33305059	33307059	Arhgap22_4	chr14	33306334	33307168	-5.87749	0.002446	-0.0985317	202223
chr11	97449158	97451158	Arhgap23_1	chr11	97450524	97453744	-10.1641	5.7e-05	-0.0898075	119671
chr11	97489125	97491125	Arhgap23_2	chr11	97488678	97489545	-5.46748	0.00453399	-0.143346	213450
chr11	97489125	97491125	Arhgap23_2	chr11	97490166	97490448	-4.95261	0.010893	-0.0900112	228574
chr5	102480486	102482486	Arhgap24_1	chr5	102482043	102482276	6.04256	0.001967	0.109615	197936
chr5	102584641	102586641	Arhgap24_2	chr5	102558982	102592066	-33.9838	1e-06	-0.166713	4870
chr5	102767876	102769876	Arhgap24_3	chr5	102737554	102775404	-35.9083	1e-06	-0.157948	3673
chr5	102206204	102208204	Arhgap24_4	chr5	102207909	102223005	-22.2063	1e-06	-0.159338	25838
chr5	102845040	102847040	Arhgap24_5	chr5	102846839	102855150	-11.6993	3e-05	-0.16937	99618
chr6	87532234	87534234	Arhgap25_1	chr6	87533443	87533805	5.3119	0.00583999	0.147094	217977
chr6	87531990	87533990	Arhgap25_2	chr6	87533443	87533805	5.3119	0.00583999	0.147094	217977
chr18	39361566	39363566	Arhgap26_2	chr18	39361220	39362436	-5.98273	0.002129	-0.0802628	199460
chr11	103343701	103345701	Arhgap27_1	chr11	103344262	103344517	7.33092	0.000434	0.088557	167900
chr11	103362383	103364383	Arhgap27_2	chr11	103361425	103362408	5.52877	0.004129	0.0830208	211706
chr11	103362383	103364383	Arhgap27_2	chr11	103363608	103364465	4.54944	0.02194	0.14123	240802
chr11	103362679	103364679	Arhgap27_3	chr11	103363608	103364465	4.54944	0.02194	0.14123	240802
chr11	103343740	103345740	Arhgap27os3_1	chr11	103344262	103344517	7.33092	0.000434	0.088557	167900
chr17	68003128	68005128	Arhgap28_1	chr17	68003601	68004238	7.14329	0.000536999	0.0726616	171705
chr3	121970947	121972947	Arhgap29_2	chr3	121969649	121973783	-9.40924	8.8e-05	-0.187536	130842
chr1	171387969	171389969	Arhgap30_1	chr1	171388455	171388776	5.20929	0.00696099	0.138561	220983
chr1	171387969	171389969	Arhgap30_1	chr1	171389461	171389966	4.24366	0.036925	0.0742076	249929
chr1	171388191	171390191	Arhgap30_2	chr1	171388455	171388776	5.20929	0.00696099	0.138561	220983
chr1	171388191	171390191	Arhgap30_2	chr1	171389461	171389966	4.24366	0.036925	0.0742076	249929
chr9	32223274	32225274	Arhgap32_1	chr9	32186584	32241722	-39.6639	1e-06	-0.165043	2100
chr7	30534017	30536017	Arhgap33_1	chr7	30534031	30534590	4.83005	0.013454	0.10761	232306
chr7	30514149	30516149	Arhgap33os_1	chr7	30502802	30517712	-14.7744	5e-06	-0.117381	68853
chr15	76817128	76819128	Arhgap39_1	chr15	76818841	76819502	-5.92628	0.002283	-0.105516	200936
chr2	158511765	158513765	Arhgap40_1	chr2	158511649	158513239	-5.2653	0.00631799	-0.0790323	219377
chr9	9238026	9240026	Arhgap42_1	chr9	9208648	9238055	-39.1432	1e-06	-0.217235	2285
chr9	9238026	9240026	Arhgap42_1	chr9	9238867	9239187	5.94734	0.002223	0.061588	200379
chr11	65161936	65163936	Arhgap44_1	chr11	65163409	65185856	-27.0895	1e-06	-0.176595	13152
chr11	65161936	65163936	Arhgap44_1	chr11	65152856	65162068	-17.2945	3e-06	-0.171401	49848
chr11	65161936	65163936	Arhgap44_1	chr11	65162427	65162964	7.3222	0.00044	0.0825732	168097
chr10	80018666	80020666	Arhgap45_2	chr10	80018988	80023968	16.848	3e-06	0.343049	52848
chr15	84719078	84721078	Arhgap8_1	chr15	84715935	84719412	-11.4323	3.8e-05	-0.162234	102761
chr10	127322726	127324726	Arhgap9_1	chr10	127320927	127323399	11.8836	2.7e-05	0.327105	97414
chr6	136940716	136942716	Arhgdib_1	chr6	136941998	136942640	4.867	0.012626	0.121783	231208
chr6	136940471	136942471	Arhgdib_2	chr6	136941998	136942640	4.867	0.012626	0.121783	231208
chr7	24902036	24904036	Arhgef1_1	chr7	24901204	24902154	15.0162	5e-06	0.546943	66850
chr7	24903404	24905404	Arhgef1_2	chr7	24905270	24908847	13.8605	7e-06	0.259245	76996
chr7	24906318	24908318	Arhgef1_3	chr7	24905270	24908847	13.8605	7e-06	0.259245	76996
chr8	14921321	14923321	Arhgef10_2	chr8	14923014	14928175	-15.4512	4e-06	-0.127662	63286
chr8	14921321	14923321	Arhgef10_2	chr8	14919460	14922263	-11.7844	2.8e-05	-0.111431	98555
chr4	140664860	140666860	Arhgef10l_1	chr4	140661749	140673831	-21.1112	1e-06	-0.13613	29928
chr4	140647752	140649752	Arhgef10l_2	chr4	140649261	140651564	-10.411	5e-05	-0.149308	116244
chr4	140654393	140656393	Arhgef10l_3	chr4	140655102	140658032	-7.78405	0.000289	-0.102821	158885
chr11	68955886	68957886	Arhgef15_1	chr11	68957768	68958784	-5.01909	0.00972699	-0.132457	226632
chr8	3392037	3394037	Arhgef18_1	chr8	3392324	3393098	-4.53248	0.02257	-0.0600862	241286
chr4	141241883	141243883	Arhgef19_1	chr4	141243373	141244705	-7.87939	0.000266	-0.214953	157137
chr3	88620158	88622158	Arhgef2_1	chr3	88619581	88620310	11.1884	4.4e-05	0.36727	105904
chr10	127189025	127191025	Arhgef25_1	chr10	127189706	127190491	8.40969	0.000188	0.173616	147484
chr3	62338001	62340001	Arhgef26_1	chr3	62331951	62338350	-16.369	3e-06	-0.181596	56282
chr14	27116602	27118602	Arhgef3_2	chr14	27117743	27120353	-9.25027	9.5e-05	-0.110593	133383
chr17	80306388	80308388	Arhgef33_1	chr17	80300548	80311271	-13.7168	7e-06	-0.117095	78296
chr17	80324783	80326783	Arhgef33_2	chr17	80324810	80325862	-6.05028	0.00195	-0.0872267	197744
chr18	61527943	61529943	Arhgef37_2	chr18	61511609	61532535	-20.6293	1e-06	-0.105818	31959
chr3	133233948	133235948	Arhgef38_1	chr3	133235380	133246967	-15.8772	4e-06	-0.145611	59962
chr4	43498660	43500660	Arhgef39_1	chr4	43498408	43498940	7.40844	0.000396	0.220893	166344
chr14	51983897	51985897	Arhgef40_1	chr14	51985577	51986099	8.45304	0.000178	0.14961	146716
chr14	51983897	51985897	Arhgef40_1	chr14	51984067	51984448	6.64164	0.000921999	0.120422	182968
chr6	43264651	43266651	Arhgef5_1	chr6	43266353	43267175	7.61291	0.000331	0.185162	162283
chr6	43265640	43267640	Arhgef5_2	chr6	43266353	43267175	7.61291	0.000331	0.185162	162283
chrX	57325630	57327630	Arhgef6_1	chrX	57325920	57326755	7.55513	0.000345	0.31779	163442
chrX	57280594	57282594	Arhgef6_3	chrX	57278558	57282041	-6.30196	0.001403	-0.0832638	191228
chr8	11757401	11759401	Arhgef7_1	chr8	11759266	11759773	4.76633	0.015036	0.112065	234247
chrX	95195501	95197501	Arhgef9_1	chrX	95197165	95202612	-8.37975	0.000192	-0.172244	148046
chrX	95165482	95167482	Arhgef9_2	chrX	95167127	95173531	-4.57479	0.020961	-0.066449	240021
chr4	133755788	133757788	Arid1a_2	chr4	133755025	133756013	9.49952	8.4e-05	0.344148	129473
chr10	79926078	79928078	Arid3a_1	chr10	79925770	79926182	4.52288	0.022968	0.155171	241572
chr9	57833153	57835153	Arid3b_2	chr9	57833937	57835673	6.01368	0.002044	0.233788	198674
chr12	71047345	71049345	Arid4a_1	chr12	71047566	71049691	9.44514	8.7e-05	0.149962	130311
chr10	68204643	68206643	Arid5b_2	chr10	68205810	68208156	-7.82683	0.000284	-0.100781	158121
chr14	61308826	61310826	Arl11_1	chr14	61305000	61308869	-11.3332	4e-05	-0.10391	104011
chr14	61308826	61310826	Arl11_1	chr14	61309725	61311025	4.66526	0.017891	0.103958	237248
chrX	134186497	134188497	Arl13a_1	chrX	134186562	134200833	-10.5925	4.6e-05	-0.106925	113687
chr16	62845990	62847990	Arl13b_1	chr16	62847522	62852780	-10.1074	5.8e-05	-0.131082	120513
chr13	113793540	113795540	Arl15_1	chr13	113795311	113795885	6.94941	0.000656999	0.157464	175809
chr1	88701133	88703133	Arl4c_1	chr1	88702580	88703071	5.77625	0.002856	0.253865	204950
chr1	88700697	88702697	Arl4c_2	chr1	88702580	88703071	5.77625	0.002856	0.253865	204950
chr7	118128573	118130573	Arl6ip1_1	chr7	118130309	118131130	-4.36273	0.030224	-0.141205	246410
chr6	97209794	97211794	Arl6ip5_1	chr6	97209485	97210351	9.27181	9.3e-05	0.281057	133036
chr5	21645021	21647021	Armc10_1	chr5	21646626	21646798	4.46466	0.025402	0.0969565	243284
chr10	42017376	42019376	Armc2_1	chr10	42012249	42017545	-11.987	2.5e-05	-0.157317	96247
chr18	7296931	7298931	Armc4_1	chr18	7298565	7306784	-14.2452	5e-06	-0.15144	73402
chr18	7296931	7298931	Armc4_1	chr18	7296845	7297421	-7.40235	0.0004	-0.124707	166468
chr7	128236292	128238292	Armc5_1	chr7	128236425	128236888	-4.47023	0.025173	-0.108363	243114
chr11	115474715	115476715	Armc7_1	chr11	115476558	115479358	9.5188	8e-05	0.316458	129156
chrX	134716987	134718987	Armcx1_1	chrX	134708684	134717120	-10.1616	5.7e-05	-0.145848	119710
chrX	134716987	134718987	Armcx1_1	chrX	134718940	134729741	-10.1196	5.8e-05	-0.10497	120336
chrX	134755598	134757598	Armcx3_1	chrX	134754709	134756041	-5.85588	0.002534	-0.165805	202786
chrX	134685533	134687533	Armcx4_1	chrX	134651766	134685845	-18.1999	1e-06	-0.14344	44315
chr7	84408992	84410992	Arnt2_1	chr7	84408452	84409021	4.76977	0.014937	0.247092	234139
chr5	145113288	145115288	Arpc1b_1	chr5	145113347	145113876	4.50293	0.023774	0.148836	242180
chr9	112233840	112235840	Arpp21_1	chr9	112231429	112234172	11.9386	2.5e-05	0.203588	96812
chr9	112184948	112186948	Arpp21_4	chr9	112184717	112185537	-5.09225	0.00855499	-0.118719	224435
chr9	112231412	112233412	Arpp21_5	chr9	112231429	112234172	11.9386	2.5e-05	0.203588	96812
chrX	100604544	100606544	Arr3_1	chrX	100592714	100607093	-14.4905	5e-06	-0.143183	71290
chrX	100604803	100606803	Arr3_2	chrX	100592714	100607093	-14.4905	5e-06	-0.143183	71290
chr17	56299240	56301240	Arrdc5_1	chr17	56296092	56299660	-9.14793	0.000102	-0.105469	135028
chr11	109542727	109544727	Arsg_1	chr11	109543351	109543943	-5.13588	0.00790599	-0.0627016	223112
chr11	109472378	109474378	Arsg_2	chr11	109474147	109474741	4.89091	0.012098	0.168016	230499
chr11	109484703	109486703	Arsg_3	chr11	109485608	109485746	-4.78387	0.014599	-0.123794	233712
chr7	102100742	102102742	Art1_1	chr7	102101207	102101996	-5.01254	0.00983599	-0.112802	226823
chr7	101559864	101561864	Art2a-ps_1	chr7	101557785	101561350	-4.582	0.020696	-0.0606654	239786
chr5	92385886	92387886	Art3_1	chr5	92387565	92388674	-7.36133	0.000417	-0.109559	167279
chr7	102099251	102101251	Art5_1	chr7	102101207	102101996	-5.01254	0.00983599	-0.112802	226823
chr16	18391607	18393607	Arvcf_1	chr16	18393156	18393634	4.36411	0.030163	0.0952686	246366
chr16	18359774	18361774	Arvcf_3	chr16	18356543	18362246	-8.47512	0.000174	-0.0927713	146313
chr19	46706457	46708457	As3mt_1	chr19	46707324	46708157	7.61319	0.000331	0.102605	162276
chr19	32107192	32109192	Asah2_1	chr19	32107002	32107742	10.6818	4.6e-05	0.272615	112541
chr19	32107192	32109192	Asah2_1	chr19	32109059	32111412	-4.71504	0.016441	-0.0552914	235785
chr19	32060406	32062406	Asah2_2	chr19	32053526	32071482	-22.3628	1e-06	-0.178562	25350
chr15	64311653	64313653	Asap1_1	chr15	64313569	64314214	12.2285	2.4e-05	0.301617	93549
chr15	64354628	64356628	Asap1_2	chr15	64351381	64356177	-11.0081	4.5e-05	-0.0852906	108241
chr15	64381952	64383952	Asap1_3	chr15	64383303	64383954	5.9106	0.00233	0.23707	201343
chr5	24539445	24541445	Asb10_1	chr5	24538655	24539782	-7.81559	0.000286	-0.17878	158315
chrX	164436009	164438009	Asb11_1	chrX	164437164	164444010	-5.87156	0.002472	-0.084336	202364
chrX	95477128	95479128	Asb12_1	chrX	95469426	95485947	-16.3049	3e-06	-0.167575	56765
chr14	26893619	26895619	Asb14_1	chr14	26890410	26894812	-6.67548	0.000884999	-0.0720597	182194
chr3	153843241	153845241	Asb17_1	chr3	153843856	153844721	-10.9438	4.6e-05	-0.106098	109082
chr3	153851401	153853401	Asb17os_1	chr3	153850826	153858639	-8.52644	0.000168	-0.0942411	145446
chr1	90013610	90015610	Asb18_1	chr1	90002412	90049440	-35.1428	1e-06	-0.157047	4122
chr12	103337372	103339372	Asb2_1	chr12	103336840	103338751	7.05828	0.000580999	0.252031	173499
chr12	103354979	103356979	Asb2_2	chr12	103349650	103361725	-16.7969	3e-06	-0.139795	53218
chr12	103354805	103356805	Asb2_3	chr12	103349650	103361725	-16.7969	3e-06	-0.139795	53218
chr6	5389412	5391412	Asb4_1	chr6	5391183	5397797	-13.7201	7e-06	-0.143863	78264
chr8	54549330	54551330	Asb5_1	chr8	54551029	54569805	-20.5615	1e-06	-0.168637	32238
chr8	54549330	54551330	Asb5_1	chr8	54545322	54549523	-10.9158	4.6e-05	-0.128685	109443
chr2	30827266	30829266	Asb6_1	chr2	30828838	30843193	-16.0147	3e-06	-0.117413	58919
chrX	164496876	164498876	Asb9_1	chrX	164477397	164498720	-19.2907	1e-06	-0.192767	38265
chrX	164500272	164502272	Asb9_2	chrX	164499758	164562295	-35.4153	1e-06	-0.190698	3959
chr10	87492659	87494659	Ascl1_1	chr10	87494621	87494928	4.77827	0.014747	0.0712529	233891
chr7	142968243	142970243	Ascl2_1	chr7	142970181	142973938	-7.43232	0.000385	-0.119725	165892
chr11	70053416	70055416	Asgr1_1	chr11	70052059	70053610	-7.58041	0.000337	-0.139447	162942
chr11	70053416	70055416	Asgr1_1	chr11	70054357	70055040	-4.75161	0.015408	-0.0837131	234678
chr11	70091727	70093727	Asgr2_1	chr11	70088186	70096537	-15.8131	4e-06	-0.132696	60436
chr3	88949438	88951438	Ash1l_1	chr3	88948412	88949469	5.55274	0.003985	0.201188	211022
chr15	99691220	99693220	Asic1_2	chr15	99692912	99697197	-12.2948	2.3e-05	-0.13374	92775
chr11	81967420	81969420	Asic2_1	chr11	81967404	81968185	-9.35849	8.8e-05	-0.176639	131609
chr5	24412391	24414391	Asic3_1	chr5	24413220	24413907	7.19384	0.000504999	0.18185	170696
chr5	24412391	24414391	Asic3_1	chr5	24411673	24412720	-5.71449	0.003125	-0.111052	206616
chr11	73323633	73325633	Aspa_1	chr11	73321907	73324412	-7.83163	0.000282	-0.191319	158029
chr7	44464401	44466401	Aspdh_1	chr7	44464974	44466240	-6.29988	0.00141	-0.21582	191269
chr12	112120100	112122100	Aspg_1	chr12	112116017	112125481	-20.5439	1e-06	-0.164016	32318
chr12	112105867	112107867	Aspg_2	chr12	112097026	112106267	-16.1942	3e-06	-0.151783	57550
chr4	9642662	9644662	Asph_2	chr4	9642828	9647845	-13.7375	7e-06	-0.128454	78101
chr4	9650334	9652334	Asph_3	chr4	9648980	9656948	-10.9671	4.6e-05	-0.110635	108790
chr6	86627233	86629233	Asprv1_1	chr6	86626168	86627235	-5.51757	0.004197	-0.111398	212034
chr2	31469301	31471301	Ass1-1_1	chr2	31469730	31469950	6.52988	0.001046	0.19169	185617
chr10	62070015	62072015	Ass1-2_1	chr10	62067434	62078543	-17.4539	3e-06	-0.122545	48826
chr1	158361355	158363355	Astn1_1	chr1	158363343	158476070	-63.059	1e-06	-0.225359	60
chr1	158361355	158363355	Astn1_1	chr1	158357601	158361684	-11.7213	3e-05	-0.205755	99342
chr1	158361355	158363355	Astn1_1	chr1	158362403	158362710	5.11407	0.00823399	0.0714808	223784
chr1	158361551	158363551	Astn1_2	chr1	158363343	158476070	-63.059	1e-06	-0.225359	60
chr1	158361551	158363551	Astn1_2	chr1	158357601	158361684	-11.7213	3e-05	-0.205755	99342
chr1	158361551	158363551	Astn1_2	chr1	158362403	158362710	5.11407	0.00823399	0.0714808	223784
chr4	66403464	66405464	Astn2_1	chr4	66403859	66404423	8.05324	0.000237	0.0756296	153910
chr6	18108051	18110051	Asz1_1	chr6	18100111	18112304	-21.5805	1e-06	-0.180633	28175
chr17	35909058	35911058	Atat1_1	chr17	35909258	35909537	5.60862	0.003652	0.238549	209544
chr17	35908688	35910688	Atat1_2	chr17	35909258	35909537	5.60862	0.003652	0.238549	209544
chr10	81193691	81195691	Atcayos_1	chr10	81194230	81194846	8.16688	0.000222	0.0579225	151868
chr7	130518546	130520546	Ate1_1	chr7	130518079	130518699	4.54213	0.022228	0.152712	241004
chr1	191216939	191218939	Atf3_2	chr1	191217543	191218597	-8.32786	0.000198	-0.178841	148992
chr6	136531965	136533965	Atf7ip_2	chr6	136531033	136532724	7.67095	0.000319	0.216266	161119
chr6	136519405	136521405	Atf7ip_3	chr6	136521057	136523256	10.3576	5.4e-05	0.32177	116953
chr1	87755055	87757055	Atg16l1_1	chr1	87755154	87755645	7.2006	0.000503999	0.197852	170549
chr4	99193167	99195167	Atg4c_1	chr4	99195138	99197138	-7.16213	0.000525999	-0.192724	171329
chr6	124755491	124757491	Atn1_1	chr6	124755578	124755937	4.59617	0.020186	0.165264	239354
chr6	64728124	64730124	Atoh1_1	chr6	64728023	64728604	5.08518	0.00866199	0.0672476	224656
chr10	63099183	63101183	Atoh7_1	chr10	63096986	63099189	-9.96757	6.1e-05	-0.108332	122536
chr6	72234577	72236577	Atoh8_1	chr6	72235817	72236280	5.35461	0.00544199	0.14454	216769
chr6	72234251	72236251	Atoh8_2	chr6	72235817	72236280	5.35461	0.00544199	0.14454	216769
chr11	43148834	43150834	Atp10b_1	chr11	43146122	43156258	-8.77727	0.000129	-0.0786245	141098
chr8	12756057	12758057	Atp11a_1	chr8	12756619	12756778	4.87924	0.012338	0.212613	230837
chr4	140985920	140987920	Atp13a2_1	chr4	140987622	140989933	5.87961	0.002435	0.132207	202168
chr16	29543858	29545858	Atp13a4_1	chr16	29523705	29560681	-29.8278	1e-06	-0.147861	8944
chr16	29540551	29542551	Atp13a4_2	chr16	29523705	29560681	-29.8278	1e-06	-0.147861	8944
chr16	29377701	29379701	Atp13a5_1	chr16	29364509	29390279	-31.2204	1e-06	-0.200533	7296
chr3	101603662	101605662	Atp1a1_1	chr3	101605440	101606405	4.9197	0.011513	0.173903	229584
chr1	172296998	172298998	Atp1a2_1	chr1	172295228	172299108	-13.6814	8e-06	-0.176308	78616
chrX	38315186	38317186	Atp1b4_1	chrX	38303155	38315535	-13.3275	1.1e-05	-0.1676	82045
chr10	126900339	126902339	Atp23_1	chr10	126901933	126902986	-5.14615	0.00777499	-0.144355	222813
chr11	72960218	72962218	Atp2a3_1	chr11	72960272	72960828	9.1461	0.000102	0.293167	135050
chr6	113746122	113748122	Atp2b2_3	chr6	113744047	113747394	-15.4493	4e-06	-0.176076	63300
chrX	73502086	73504086	Atp2b3_1	chrX	73503602	73516803	-10.0679	5.9e-05	-0.15932	121070
chr7	30711219	30713219	Atp4a_1	chr7	30711602	30715090	-8.58074	0.00016	-0.158419	144508
chr8	13395775	13397775	Atp4b_1	chr8	13393011	13398541	-14.8624	5e-06	-0.115642	68088
chr13	90904326	90906326	Atp6ap1l_1	chr13	90904589	90910284	-15.734	4e-06	-0.14236	61088
chr6	38123585	38125585	Atp6v0a4_1	chr6	38124263	38127701	-9.31954	8.9e-05	-0.0697309	132223
chr8	105565039	105567039	Atp6v0d1_1	chr8	105564467	105565150	5.51518	0.004218	0.185101	212097
chr6	48536668	48538668	Atp6v0e2_1	chr6	48538481	48541127	-6.66857	0.000891999	-0.110236	182353
chr6	48536668	48538668	Atp6v0e2_1	chr6	48536952	48537554	-6.61858	0.000951999	-0.136369	183520
chr6	83742016	83744016	Atp6v1b1_1	chr6	83739611	83748314	-13.32	1.1e-05	-0.122288	82112
chr8	69087768	69089768	Atp6v1b2_1	chr8	69077994	69087910	-12.0103	2.5e-05	-0.135339	95976
chr8	69087768	69089768	Atp6v1b2_1	chr8	69089591	69090146	4.79499	0.014292	0.133216	233387
chr12	17323729	17325729	Atp6v1c2_1	chr12	17325515	17327197	-7.48315	0.000368	-0.187076	164853
chr17	86946964	86948964	Atp6v1e2_1	chr17	86948732	86949635	-9.24431	9.5e-05	-0.16034	133481
chr17	86946964	86948964	Atp6v1e2_1	chr17	86946750	86947634	-6.65096	0.000914999	-0.0821761	182747
chr6	29466780	29468780	Atp6v1f_1	chr6	29461446	29467282	-9.9848	6e-05	-0.132107	122268
chr14	60085837	60087837	Atp8a2_1	chr14	60083082	60085930	-10.9125	4.6e-05	-0.115484	109487
chr18	64659969	64661969	Atp8b1_1	chr18	64661417	64661634	4.84206	0.013181	0.11373	231971
chr18	64634392	64636392	Atp8b1_2	chr18	64629720	64636320	-11.7384	2.9e-05	-0.129911	99111
chr4	43266183	43268183	Atp8b5_1	chr4	43267665	43286438	-20.87	1e-06	-0.126376	30939
chr2	168733242	168735242	Atp9a_1	chr2	168734408	168739369	-12.6011	1.8e-05	-0.114407	89456
chr9	109058224	109060224	Atrip-trex1_1	chr9	109051727	109058844	19.3266	1e-06	0.273395	38084
chr12	101957168	101959168	Atxn3_1	chr12	101958825	101959102	5.83415	0.002624	0.231622	203408
chr12	33146762	33148762	Atxn7l1_2	chr12	33146636	33147052	6.0402	0.001973	0.0932748	197994
chr12	33146762	33148762	Atxn7l1_2	chr12	33148336	33148910	4.91291	0.011634	0.15824	229788
chr7	3168104	3170104	AU018091_1	chr7	3159678	3180760	-20.9607	1e-06	-0.140968	30564
chr16	5221279	5223279	AU021092_1	chr16	5222246	5223000	-4.29372	0.033951	-0.126284	248467
chr4	119231686	119233686	AU022252_1	chr4	119233666	119233940	5.53436	0.00409	0.0916846	211535
chr11	79482465	79484465	AU040972_1	chr11	79482800	79484092	-10.4516	4.9e-05	-0.0703416	115692
chr11	79483042	79485042	AU040972_2	chr11	79482800	79484092	-10.4516	4.9e-05	-0.0703416	115692
chr4	134510032	134512032	Aunip_1	chr4	134509543	134510557	-4.76408	0.015087	-0.0787405	234321
chr7	6994367	6996367	Aurkc_1	chr7	6978480	7019253	-38.0721	1e-06	-0.177929	2662
chr5	131537705	131539705	Auts2_1	chr5	131536952	131538828	12.1511	2.4e-05	0.0911033	94404
chr5	131537166	131539166	Auts2_2	chr5	131536952	131538828	12.1511	2.4e-05	0.0911033	94404
chr2	120849704	120851704	AV039307_1	chr2	120848905	120849717	5.62854	0.003537	0.145311	208954
chrX	135493616	135495616	AV320801_1	chrX	135493553	135497039	-5.64065	0.003468	-0.153487	208608
chr2	112491955	112493955	Aven_1	chr2	112492296	112492473	4.66137	0.018025	0.189086	237384
chr19	42128000	42130000	Avpi1_1	chr19	42129781	42130532	9.45675	8.4e-05	0.265686	130140
chr19	42128000	42130000	Avpi1_1	chr19	42128001	42128386	4.25712	0.036046	0.197429	249535
chr10	122447539	122449539	Avpr1a_1	chr10	122448097	122448339	4.94433	0.01103	0.121271	228810
chr4	156202303	156204303	AW011738_1	chr4	156204123	156204738	5.85131	0.002553	0.139287	202919
chr9	39602618	39604618	AW551984_1	chr9	39604551	39619527	-20.548	1e-06	-0.228919	32293
chr18	25168019	25170019	AW554918_1	chr18	25167539	25168081	6.41447	0.001223	0.134785	188462
chrX	53715593	53717593	AW822252_1	chrX	53717442	53723602	-12.5201	2e-05	-0.182931	90294
chrX	53712880	53714880	AW822252_2	chrX	53682835	53715463	-29.9366	1e-06	-0.218634	8790
chrX	100571246	100573246	Awat1_1	chrX	100550457	100585853	-22.9333	1e-06	-0.159557	23436
chrX	100411596	100413596	Awat2_1	chrX	100401556	100420241	-17.5709	2e-06	-0.15123	48098
chrX	60482498	60484498	AY512909_1	chrX	60484037	60485319	-5.63617	0.003493	-0.185647	208724
chr6	95320658	95322658	AY512915_1	chr6	95322621	95334109	-25.2748	1e-06	-0.230019	16911
chr6	95320658	95322658	AY512915_1	chr6	95318039	95321427	-11.996	2.5e-05	-0.20922	96132
chr6	95332992	95334992	AY512915_2	chr6	95322621	95334109	-25.2748	1e-06	-0.230019	16911
chr7	107242010	107244010	AY512917_1	chr7	107240363	107263816	-28.8231	1e-06	-0.221498	10289
chr2	167187748	167189748	AY672066_1	chr2	167178656	167187831	-13.8091	7e-06	-0.11306	77455
chr17	50238161	50240161	AY702103_1	chr17	50238656	50240685	-8.03054	0.000242	-0.18325	154331
chr8	21702646	21704646	AY761184_1	chr8	21701904	21721443	-29.2353	1e-06	-0.19995	9710
chr8	20943752	20945752	AY761185_1	chr8	20942766	20945005	-9.09807	0.000106	-0.214061	135845
chr5	137980519	137982519	Azgp1_1	chr5	137982074	137990048	-16.9029	3e-06	-0.17605	52458
chr13	119949805	119951805	B020031M17Rik_1	chr13	119946540	119953361	-18.8138	1e-06	-0.24427	40856
chr2	101627991	101629991	B230118H07Rik_1	chr2	101628694	101635996	-16.5875	3e-06	-0.212726	54732
chr7	141364108	141366108	B230206H07Rik_1	chr7	141364407	141366774	-9.0723	0.000106	-0.147301	136250
chr7	141361772	141363772	B230206H07Rik_2	chr7	141361437	141361958	7.2597	0.000475	0.172827	169370
chr1	98046758	98048758	B230216N24Rik_1	chr1	98033194	98050189	-27.4616	1e-06	-0.179006	12493
chr19	57359813	57361813	B230217O12Rik_1	chr19	57359386	57359865	-5.61259	0.00363	-0.149522	209434
chr2	180384857	180386857	B230312C02Rik_1	chr2	180381005	180384884	-14.3646	5e-06	-0.200938	72385
chr2	122146685	122148685	B2m_1	chr2	122145842	122146811	5.22155	0.00681099	0.232431	220619
chr11	102364248	102366248	B3AT_1	chr11	102357977	102367176	-14.4544	5e-06	-0.124964	71592
chr3	69597860	69599860	B3galnt1_1	chr3	69599819	69618040	-17.6894	1e-06	-0.141927	47366
chr3	69597860	69599860	B3galnt1_1	chr3	69597461	69598033	-6.0392	0.001978	-0.188546	198023
chr3	69595293	69597293	B3galnt1_2	chr3	69588389	69596783	-12.9758	1.3e-05	-0.14504	85528
chr1	143639736	143641736	B3galt2_1	chr1	143639760	143641034	10.754	4.6e-05	0.353882	111568
chr17	33950486	33952486	B3galt4_1	chr17	33949480	33950838	5.92589	0.002285	0.110093	200941
chr17	33950486	33952486	B3galt4_1	chr17	33951597	33952113	4.99217	0.010191	0.0637047	227413
chr16	96280019	96282019	B3galt5_1	chr16	96275487	96280055	-10.7075	4.6e-05	-0.113059	112186
chr16	96280019	96282019	B3galt5_1	chr16	96281908	96282712	-5.42105	0.004882	-0.135293	214766
chr9	26732779	26734779	B3gat1_1	chr9	26733577	26734276	8.59162	0.000155	0.0841741	144328
chr7	98198509	98200509	B3gnt6_1	chr7	98198977	98205423	-12.3597	2.2e-05	-0.140597	92088
chr1	86302495	86304495	B3gnt7_1	chr1	86304421	86305112	-4.78465	0.014579	-0.130846	233675
chr7	25626610	25628610	B3gnt8_1	chr7	25627131	25627705	4.56434	0.021342	0.0760614	240344
chr8	105254116	105256116	B3gnt9_1	chr8	105254994	105255525	7.199	0.000503999	0.0825953	170576
chr17	48315198	48317198	B430306N03Rik_1	chr17	48316916	48318518	-9.13	0.000103	-0.0844243	135305
chr10	127164845	127166845	B4galnt1_1	chr10	127166645	127168813	8.94124	0.000116	0.247022	138375
chr4	117882467	117884467	B4galt2_1	chr4	117882621	117883168	4.58686	0.020509	0.063884	239634
chr1	171269333	171271333	B4galt3_1	chr1	171271081	171272248	5.30388	0.00591499	0.142181	218221
chr19	5037892	5039892	B4gat1_1	chr19	5039675	5040321	5.24775	0.00652999	0.13682	219871
chr11	61504189	61506189	B9d1_1	chr11	61506156	61522463	-19.3081	1e-06	-0.136546	38178
chr4	49505505	49507505	Baat_1	chr4	49503396	49506191	-7.41444	0.000392	-0.159598	166225
chr9	45837579	45839579	Bace1_1	chr9	45839168	45839649	-5.82912	0.002645	-0.151694	203540
chr9	45837579	45839579	Bace1_1	chr9	45838432	45838664	5.00004	0.010053	0.109734	227199
chr16	87698026	87700026	Bach1_1	chr16	87696654	87698091	-6.72805	0.000828999	-0.0807408	180962
chr4	32462648	32464648	Bach2_2	chr4	32462847	32463344	5.59466	0.00373	0.186766	209909
chr4	32462648	32464648	Bach2_2	chr4	32464377	32465807	-5.26093	0.00637199	-0.0802153	219497
chr4	32570668	32572668	Bach2os_1	chr4	32570944	32571545	4.74568	0.015584	0.205365	234844
chr1	33756726	33758726	Bag2_1	chr1	33758208	33758989	5.89611	0.00237	0.150951	201717
chr1	33756726	33758726	Bag2_1	chr1	33756592	33757153	4.20239	0.039599	0.10756	251118
chr7	128522583	128524583	Bag3_1	chr7	128524416	128525006	-5.49633	0.004348	-0.123697	212655
chr7	128522775	128524775	Bag3_2	chr7	128524416	128525006	-5.49633	0.004348	-0.123697	212655
chr12	111712195	111714195	Bag5_1	chr12	111711943	111712324	5.36821	0.00531199	0.128684	216370
chr11	119942091	119944091	Baiap2_1	chr11	119941756	119942167	9.48653	8.4e-05	0.306917	129670
chr11	119942091	119944091	Baiap2_1	chr11	119943804	119944641	6.2244	0.001533	0.210628	193184
chr15	79284508	79286508	Baiap2l2_1	chr15	79284246	79285795	-7.00005	0.000616999	-0.0820124	174739
chr17	25255280	25257280	Baiap3_1	chr17	25256387	25256901	5.72599	0.003071	0.155177	206308
chr17	27027562	27029562	Bak1_1	chr17	27029443	27030200	-4.86648	0.012646	-0.073501	231219
chr2	122466740	122468740	Bambi-ps1_1	chr2	122466739	122467285	12.3908	2.2e-05	0.488967	91749
chr2	144053235	144055235	Banf2_1	chr2	144053774	144055702	-6.32628	0.001358	-0.1572	190620
chr2	144032088	144034088	Banf2_2	chr2	144033600	144044550	-16.0951	3e-06	-0.13163	58313
chr15	25377238	25379238	Basp1_2	chr15	25370956	25391794	-27.4307	1e-06	-0.144038	12544
chr19	6163438	6165438	Batf2_1	chr19	6158636	6163756	-8.5301	0.000168	-0.105887	145381
chr19	6163438	6165438	Batf2_1	chr19	6164996	6166283	-7.02608	0.000595999	-0.175452	174179
chr8	15045057	15047057	BB014433_1	chr8	15045502	15050610	-13.7627	7e-06	-0.14737	77889
chr2	106649368	106651368	BB218582_1	chr2	106650158	106650673	4.58815	0.020467	0.062893	239601
chr12	87815578	87817578	BB287469_1	chr12	87813967	87819853	-11.179	4.4e-05	-0.214039	106039
chr2	57131129	57133129	BB557941_1	chr2	57128688	57134707	-11.3208	4e-05	-0.112415	104170
chr7	16308617	16310617	Bbc3_1	chr7	16308484	16309193	6.88837	0.000707999	0.176968	177197
chr2	110304742	110306742	Bbox1_1	chr2	110277775	110334580	-41.4881	1e-06	-0.219264	1638
chr9	22474721	22476721	Bbs9_1	chr9	22476412	22476658	4.71913	0.016334	0.140312	235658
chr16	50431387	50433387	Bbx_1	chr16	50433283	50434161	-5.63517	0.003502	-0.144242	208752
chr16	50419123	50421123	Bbx_2	chr16	50419294	50419864	-4.43942	0.02656	-0.0895898	244069
chr16	42954559	42956559	BC002163_1	chr16	42955953	42969103	-16.9642	3e-06	-0.112515	52056
chr16	42954559	42956559	BC002163_1	chr16	42952154	42954702	-7.22943	0.000488	-0.126753	169996
chr13	24800991	24802991	BC005537_1	chr13	24802954	24804938	4.99708	0.010106	0.164582	227290
chr11	112710355	112712355	BC006965_1	chr11	112692415	112720505	-34.2726	1e-06	-0.171598	4652
chr2	103388080	103390080	BC016548_1	chr2	103348240	103393589	-37.1775	1e-06	-0.184499	3046
chr16	45653089	45655089	BC016579_1	chr16	45654956	45662793	-11.0635	4.5e-05	-0.122186	107551
chr16	45653089	45655089	BC016579_1	chr16	45653351	45654284	8.75945	0.00013	0.267458	141398
chr11	121228301	121230301	BC017643_1	chr11	121227807	121228348	4.35086	0.03082	0.0914994	246794
chr12	112807936	112809936	BC022687_1	chr12	112807063	112808000	-8.58139	0.00016	-0.143493	144496
chr15	76125543	76127543	BC024139_1	chr15	76120156	76143595	-23.954	1e-06	-0.136365	20416
chr15	75215688	75217688	BC025446_1	chr15	75213550	75220603	-15.6536	4e-06	-0.244379	61701
chr17	71751881	71753881	BC027072_1	chr17	71749118	71781997	-31.2753	1e-06	-0.152266	7248
chr2	85098165	85100165	BC027685_1	chr2	85099471	85104879	-10.2525	5.5e-05	-0.103399	118427
chr3	95890954	95892954	BC028528_1	chr3	95891514	95892621	8.15901	0.000222	0.165297	151982
chr8	65128564	65130564	BC030870_1	chr8	65130281	65156970	-32.381	1e-06	-0.227863	6175
chr1	155231716	155233716	BC034090_1	chr1	155228448	155231916	-12.2922	2.3e-05	-0.148194	92813
chr4	153949513	153951513	BC039966_1	chr4	153949920	153954957	-8.11291	0.000225	-0.152086	152831
chr4	95074764	95076764	BC042782_1	chr4	95074247	95074875	-5.53033	0.004122	-0.0621418	211652
chr19	23074895	23076895	BC044868_1	chr19	23072804	23084931	-16.9429	3e-06	-0.120809	52179
chr7	65581039	65583039	BC046251_1	chr7	65557449	65600604	-36.9405	1e-06	-0.17282	3149
chr5	140206368	140208368	BC046508_1	chr5	140208355	140211561	11.6655	3.1e-05	0.376102	100002
chr4	141397839	141399839	BC047062_1	chr4	141395433	141398491	-9.82915	6.6e-05	-0.123104	124557
chr4	141397839	141399839	BC047062_1	chr4	141399308	141399919	-5.00756	0.00991899	-0.165607	226998
chr17	32112410	32114410	BC048393_1	chr17	32114161	32114727	6.9578	0.000652999	0.123678	175647
chr13	67862387	67864387	BC048507_1	chr13	67864057	67864979	-5.04666	0.00925899	-0.130764	225798
chr9	108435493	108437493	BC048562_1	chr9	108432356	108440093	-13.5324	1.1e-05	-0.125085	80034
chr8	121906736	121908736	BC048644_1	chr8	121908571	121908997	6.07259	0.001883	0.178619	197152
chr6	90300248	90302248	BC048671_1	chr6	90296900	90301592	-10.6782	4.6e-05	-0.193994	112582
chr6	90301130	90303130	BC048671_2	chr6	90302729	90308829	-12.6956	1.6e-05	-0.178888	88489
chr6	90301130	90303130	BC048671_2	chr6	90296900	90301592	-10.6782	4.6e-05	-0.193994	112582
chr7	81497280	81499280	BC048679_1	chr7	81497996	81514627	-15.9547	3e-06	-0.129212	59376
chr3	63878918	63880918	BC048720_2	chr3	63856481	63879844	-24.5951	1e-06	-0.171557	18658
chr9	45194707	45196707	BC049352_1	chr9	45194894	45195520	-7.89614	0.000262	-0.159376	156795
chr6	136830915	136832915	BC049715_1	chr6	136831816	136831952	10.166	5.7e-05	0.416606	119643
chr6	136830915	136832915	BC049715_1	chr6	136832874	136839061	-9.21984	9.6e-05	-0.0852781	133862
chr2	171252283	171254283	BC049717_1	chr2	171207977	171290564	-56.4354	1e-06	-0.190834	171
chr7	24708250	24710250	BC049730_1	chr7	24688223	24735529	-31.3135	1e-06	-0.146393	7206
chr7	109722876	109724876	BC051019_1	chr7	109722033	109725836	-10.1787	5.7e-05	-0.0791522	119452
chr17	34416354	34418354	BC051142_2	chr17	34416600	34429256	-14.8345	5e-06	-0.128523	68321
chr11	46573513	46575513	BC053393_1	chr11	46571625	46578523	-10.2034	5.7e-05	-0.100272	119121
chrX	93182294	93184294	BC061195_1	chrX	93182318	93183377	-5.35562	0.005431	-0.23507	216747
chr14	44499173	44501173	BC061237_1	chr14	44500404	44508222	-16.4606	3e-06	-0.231661	55613
chr6	41541758	41543758	BC089553_1	chr6	41541573	41546437	21.7866	1e-06	0.317735	27372
chr4	118619784	118621784	BC094257_1	chr4	118614389	118620066	-10.3312	5.4e-05	-0.112484	117296
chr14	43274074	43276074	BC094917_1	chr14	43274469	43275975	-16.6355	3e-06	-0.196035	54401
chr18	4919532	4921532	BC099602_1	chr18	4919714	4920232	8.348	0.000194	0.20158	148627
chr16	36366547	36368547	BC100530_1	chr16	36361888	36380936	-23.2191	1e-06	-0.230893	22567
chr16	36333345	36335345	BC117090_1	chr16	36332175	36333747	-7.81285	0.000286	-0.171645	158359
chr7	19769494	19771494	Bcam_1	chr7	19771371	19778750	-13.9185	7e-06	-0.12487	76443
chr7	19769494	19771494	Bcam_1	chr7	19766949	19769538	-7.74903	0.000296	-0.122465	159583
chr2	170426844	170428844	Bcas1_1	chr2	170419183	170435682	-25.2334	1e-06	-0.150799	17005
chr11	85718741	85720741	Bcas3os1_1	chr11	85717815	85718923	-7.70942	0.000307	-0.117591	160354
chr11	85774655	85776655	Bcas3os2_1	chr11	85775282	85776006	-6.58244	0.000993999	-0.105129	184359
chr6	145047766	145049766	Bcat1_1	chr6	145048115	145048913	9.07533	0.000106	0.291022	136206
chr6	145047766	145049766	Bcat1_1	chr6	145049647	145051114	-5.95438	0.002206	-0.114379	200187
chr6	145075052	145077052	Bcat1_2	chr6	145076293	145076782	5.26808	0.00629499	0.175517	219291
chr7	45569348	45571348	Bcat2_1	chr7	45571114	45572476	8.61218	0.000152	0.236304	143975
chr7	45570274	45572274	Bcat2_2	chr7	45571114	45572476	8.61218	0.000152	0.236304	143975
chr3	73707411	73709411	Bche_1	chr3	73665793	73707498	-30.3008	1e-06	-0.202519	8376
chr3	73707411	73709411	Bche_1	chr3	73709233	73722024	-17.0078	3e-06	-0.229168	51732
chr3	73707241	73709241	Bche_2	chr3	73665793	73707498	-30.3008	1e-06	-0.202519	8376
chr3	73707241	73709241	Bche_2	chr3	73709233	73722024	-17.0078	3e-06	-0.229168	51732
chr9	83924149	83926149	Bckdhb_1	chr9	83910136	83924316	-17.3453	3e-06	-0.143405	49516
chr7	127903090	127905090	Bckdk_1	chr7	127905012	127905260	5.34865	0.005497	0.106614	216930
chr7	127903804	127905804	Bckdk_2	chr7	127905012	127905260	5.34865	0.005497	0.106614	216930
chr9	88955994	88957994	Bcl2a1a_1	chr9	88952990	88963936	-12.6999	1.6e-05	-0.153548	88432
chr9	89198303	89200303	Bcl2a1b_1	chr9	89198524	89199223	9.52536	7.9e-05	0.30091	129042
chr9	89198303	89200303	Bcl2a1b_1	chr9	89200199	89201018	-5.1784	0.00733799	-0.284565	221885
chr9	114329057	114331057	Bcl2a1c_1	chr9	114329302	114330019	7.01594	0.000606999	0.210509	174421
chr9	88730816	88732816	Bcl2a1d_1	chr9	88731855	88732310	8.16535	0.000222	0.187937	151889
chr9	88730816	88732816	Bcl2a1d_1	chr9	88730063	88730882	-5.28604	0.00611799	-0.296451	218747
chr2	128125037	128127037	Bcl2l11_1	chr2	128124782	128125165	4.24988	0.03654	0.0773037	249761
chr2	128127130	128129130	Bcl2l11_2	chr2	128128018	128128586	10.9315	4.6e-05	0.147919	109236
chr6	134413470	134415470	Bcl2l14_1	chr6	134413965	134414972	7.21108	0.000497	0.140121	170330
chr6	134395328	134397328	Bcl2l14_2	chr6	134393623	134395433	-4.60763	0.019778	-0.104561	238997
chr14	54882444	54884444	Bcl2l2_1	chr14	54883677	54884232	6.39661	0.00125	0.286525	188885
chr7	19821754	19823754	Bcl3_1	chr7	19823394	19824041	6.16207	0.00165	0.202984	194758
chr7	127707772	127709772	Bcl7c_1	chr7	127707250	127707794	6.52591	0.001053	0.234363	185721
chr3	97226392	97228392	Bcl9_1	chr3	97226542	97226863	4.60134	0.019997	0.177592	239191
chr8	117094868	117096868	Bco1_1	chr8	117096288	117097150	-6.14362	0.0017	-0.123528	195264
chr8	117094868	117096868	Bco1_1	chr8	117093598	117095259	-4.43597	0.026719	-0.111223	244172
chr9	50554140	50556140	Bco2_1	chr9	50554951	50555082	4.57207	0.021071	0.0716784	240099
chrX	12127399	12129399	Bcor_2	chrX	12127245	12127808	6.90647	0.000696999	0.177812	176800
chr10	75172973	75174973	Bcr_1	chr10	75171717	75174454	-8.99467	0.000112	-0.0769033	137483
chr16	31427812	31429812	Bdh1_1	chr16	31427722	31428212	5.90291	0.002358	0.125168	201544
chr3	135280282	135282282	Bdh2_1	chr3	135281703	135282123	-5.52238	0.004168	-0.115962	211885
chr12	105578562	105580562	Bdkrb2_1	chr12	105578724	105580028	-5.82437	0.002666	-0.115364	203679
chr2	109691467	109693467	Bdnf_4	chr2	109691084	109691636	-5.7508	0.002963	-0.191822	205637
chr2	109719514	109721514	Bdnf_5	chr2	109719077	109722926	-15.7635	4e-06	-0.202005	60828
chr8	104205327	104207327	Bean1_2	chr8	104193357	104218152	-23.881	1e-06	-0.149279	20630
chr12	109067232	109069232	Begain_1	chr12	109067570	109067851	5.5317	0.00411	0.0627275	211599
chr12	109067232	109069232	Begain_1	chr12	109068837	109069108	-5.416	0.00492499	-0.157811	214923
chr10	43480669	43482669	Bend3_2	chr10	43480319	43480748	5.84343	0.002583	0.123986	203141
chr4	111424447	111426447	Bend5_2	chr4	111416803	111438101	-28.193	1e-06	-0.210851	11315
chr19	10000596	10002596	Best1_1	chr19	9999343	10013497	-17.8619	1e-06	-0.131279	46338
chr8	85013389	85015389	Best2_1	chr8	85014741	85016375	-4.65861	0.018095	-0.123657	237466
chrX	136138045	136140045	Bex4_1	chrX	136137289	136138578	-6.28024	0.00144	-0.238966	191770
chrX	136138450	136140450	Bex4_2	chrX	136137289	136138578	-6.28024	0.00144	-0.238966	191770
chr9	103479247	103481247	Bfsp2_1	chr9	103475743	103484646	-18.2092	1e-06	-0.157664	44254
chr9	103448162	103450162	Bfsp2_2	chr9	103439552	103448641	-16.695	3e-06	-0.116557	53984
chr9	103448162	103450162	Bfsp2_2	chr9	103449130	103449749	6.08677	0.001847	0.144674	196743
chr3	88383463	88385463	Bglap_1	chr3	88382993	88385046	-7.55847	0.000343	-0.0957452	163366
chr3	88377747	88379747	Bglap2_1	chr3	88377372	88380958	-8.93409	0.000116	-0.109379	138492
chr3	88371742	88373742	Bglap3_2	chr3	88371859	88372492	-6.989	0.000628999	-0.104718	174974
chr11	76671457	76673457	Bhlha9_1	chr11	76669826	76671893	-7.52371	0.000355	-0.166817	164027
chrX	135865684	135867684	Bhlhb9_2	chrX	135861455	135868084	-6.60609	0.000964999	-0.107065	183808
chr13	93636779	93638779	Bhmt_1	chr13	93626666	93655363	-30.1777	1e-06	-0.15662	8513
chr13	93636565	93638565	Bhmt_2	chr13	93626666	93655363	-30.1777	1e-06	-0.15662	8513
chr13	93673285	93675285	Bhmt2_1	chr13	93674783	93692794	-23.5741	1e-06	-0.141864	21519
chr13	93673285	93675285	Bhmt2_1	chr13	93670575	93673847	-9.74796	7.2e-05	-0.101306	125743
chr10	71158690	71160690	Bicc1_1	chr10	71159436	71159681	6.28115	0.001439	0.0851093	191743
chr10	70947501	70949501	Bicc1_2	chr10	70948402	70949209	-5.3698	0.00529899	-0.0851103	216323
chr10	71145857	71147857	Bicc1_3	chr10	71131335	71154660	-29.3128	1e-06	-0.157656	9635
chr10	71072151	71074151	Bicc1_4	chr10	71056157	71109785	-45.4188	1e-06	-0.178641	906
chr5	115651979	115653979	Bicdl1_1	chr5	115652147	115652839	6.63616	0.000929999	0.121662	183092
chr5	115651827	115653827	Bicdl1_2	chr5	115652147	115652839	6.63616	0.000929999	0.121662	183092
chr5	115715558	115717558	Bicdl1_3	chr5	115716230	115717864	13.9574	6e-06	0.27198	76080
chr5	115697203	115699203	Bicdl1_4	chr5	115696705	115697623	-4.95707	0.010804	-0.0773809	228425
chr5	115697203	115699203	Bicdl1_4	chr5	115698525	115699255	-4.44984	0.026104	-0.11972	243737
chr15	100668502	100670502	Bin2_1	chr15	100662003	100669205	14.9413	5e-06	0.122675	67432
chr2	180928013	180930013	Birc7_1	chr2	180925289	180953151	-23.0387	1e-06	-0.165294	23122
chr14	63416052	63418052	Blk_1	chr14	63418029	63433989	-20.3433	1e-06	-0.148218	33226
chr14	63416052	63418052	Blk_1	chr14	63415364	63416222	-7.1917	0.000508999	-0.138862	170738
chr14	63416052	63418052	Blk_1	chr14	63416723	63417280	6.80022	0.000776999	0.219123	179292
chr11	76944753	76946753	Blmh_1	chr11	76946450	76947509	4.76887	0.014962	0.211088	234166
chr19	40993166	40995166	Blnk_1	chr19	40963825	40993702	-31.4065	1e-06	-0.135882	7115
chr19	44145434	44147434	Bloc1s2_1	chr19	44145318	44145821	6.02318	0.002022	0.213744	198447
chr5	36747666	36749666	Bloc1s4_1	chr5	36747026	36747755	5.80405	0.002744	0.205585	204216
chr2	127069692	127071692	Blvra_1	chr2	127070979	127071296	5.43584	0.00476799	0.119923	214329
chr2	127069692	127071692	Blvra_1	chr2	127069317	127070109	4.18099	0.04106	0.110919	251720
chr7	27447060	27449060	Blvrb_1	chr7	27448622	27449147	-5.40327	0.005021	-0.108562	215331
chr2	18676424	18678424	Bmi1_2	chr2	18678164	18678763	5.83283	0.002629	0.163694	203441
chr14	70507954	70509954	Bmp1_2	chr14	70509342	70511712	-8.43647	0.000181	-0.140031	146985
chr6	87427993	87429993	Bmp10_1	chr6	87425513	87433059	-13.9592	6e-06	-0.0945049	76068
chr5	96996726	96998726	Bmp2k_1	chr5	96996314	96996862	6.42361	0.001209	0.154613	188225
chr5	98853450	98855450	Bmp3_1	chr5	98836862	98854185	-27.0065	1e-06	-0.18897	13281
chr5	98853450	98855450	Bmp3_1	chr5	98854754	98855456	6.43769	0.001189	0.0732007	187850
chr9	75774367	75776367	Bmp5_1	chr9	75763570	75787997	-28.5541	1e-06	-0.161472	10673
chr4	123104160	123106160	Bmp8b_1	chr4	123104632	123105539	4.41449	0.027659	0.0575188	244823
chr9	23222565	23224565	Bmper_2	chr9	23224419	23249510	-30.6268	1e-06	-0.166146	7971
chr3	142168227	142170227	Bmpr1b_1	chr3	142170084	142170678	-4.49547	0.024086	-0.145612	242406
chr3	142149094	142151094	Bmpr1b_2	chr3	142093131	142164505	-50.8216	1e-06	-0.19512	377
chr6	13676937	13678937	Bmt2_1	chr6	13676613	13677050	5.50207	0.004305	0.177979	212458
chrX	164257192	164259192	Bmx_1	chrX	164258022	164266192	-10.0422	5.9e-05	-0.14523	121442
chr9	69988514	69990514	Bnip2_1	chr9	69988257	69988792	-4.44133	0.026473	-0.145974	243987
chr3	95250111	95252111	Bnipl_1	chr3	95251221	95251917	4.79842	0.014199	0.164358	233290
chr1	55362390	55364390	Boll_1	chr1	55362996	55363567	5.38348	0.00518099	0.0650049	215926
chr1	55361707	55363707	Boll_2	chr1	55362996	55363567	5.38348	0.00518099	0.0650049	215926
chr2	154141881	154143881	Bpifa1_1	chr2	154122775	154185438	-44.4846	1e-06	-0.179136	1034
chr2	154007264	154009264	Bpifa2_1	chr2	153977940	154027405	-38.2391	1e-06	-0.203723	2591
chr2	154129338	154131338	Bpifa3_1	chr2	154122775	154185438	-44.4846	1e-06	-0.179136	1034
chr2	154161611	154163611	Bpifa5_1	chr2	154122775	154185438	-44.4846	1e-06	-0.179136	1034
chr2	153973929	153975929	Bpifa6_1	chr2	153968802	153976919	-16.9751	3e-06	-0.231681	51974
chr2	154189817	154191817	Bpifb1_1	chr2	154187892	154214804	-29.1745	1e-06	-0.17337	9790
chr2	154199378	154201378	Bpifb1_2	chr2	154187892	154214804	-29.1745	1e-06	-0.17337	9790
chr2	153874074	153876074	Bpifb2_1	chr2	153862203	153917423	-41.7034	1e-06	-0.176956	1586
chr2	153942928	153944928	Bpifb4_1	chr2	153943994	153952652	-15.3087	4e-06	-0.178575	64440
chr2	153942928	153944928	Bpifb4_1	chr2	153940356	153943373	-7.05916	0.000580999	-0.124372	173478
chr2	154222761	154224761	Bpifb5_1	chr2	154223718	154248122	-28.1063	1e-06	-0.152779	11457
chr2	154256853	154258853	Bpifb9a_1	chr2	154252813	154294533	-32.492	1e-06	-0.183985	6060
chr2	154306226	154308226	Bpifb9b_1	chr2	154304796	154321249	-21.0623	1e-06	-0.177316	30132
chr10	86010856	86012856	Bpifc_1	chr10	86012588	86017549	-9.92813	6.3e-05	-0.106241	123128
chr10	86001534	86003534	Bpifc_2	chr10	86000544	86009311	-16.4101	3e-06	-0.190006	55979
chr2	27506581	27508581	Brd3_2	chr2	27505876	27509474	-10.4534	4.9e-05	-0.118178	115662
chr5	107330104	107332104	Brdt_1	chr5	107324574	107330339	-14.0271	6e-06	-0.174272	75438
chr5	107330104	107332104	Brdt_1	chr5	107331285	107331923	-9.26173	9.5e-05	-0.114595	133202
chr4	68953388	68955388	Brinp1_1	chr4	68953705	68954764	7.29119	0.000458	0.0990566	168759
chr4	68936714	68938714	Brinp1_2	chr4	68895206	68952984	-40.3214	1e-06	-0.216275	1915
chr1	158355269	158357269	Brinp2_1	chr1	158355719	158356242	5.98268	0.002129	0.059689	199461
chr1	158355160	158357160	Brinp2_2	chr1	158355719	158356242	5.98268	0.002129	0.059689	199461
chr1	146494666	146496666	Brinp3_2	chr1	146495577	146496650	-6.38736	0.001262	-0.21207	189118
chr1	146623862	146625862	Brinp3_3	chr1	146623930	146629589	-18.1345	1e-06	-0.2672	44693
chr6	113603757	113605757	Brk1_1	chr6	113604149	113604275	4.74517	0.015601	0.0856539	234857
chr17	28800125	28802125	Brpf3_1	chr17	28799534	28800175	6.92739	0.000672999	0.125031	176323
chr7	141980523	141982523	Brsk2_2	chr7	141976737	141987919	-15.8713	4e-06	-0.173119	60005
chr16	96081437	96083437	Brwd1_1	chr16	96080945	96081477	5.60191	0.003691	0.303811	209726
chr7	13449877	13451877	Bsph1_1	chr7	13445817	13460988	-18.7149	1e-06	-0.219179	41376
chr7	13570066	13572066	Bsph2_1	chr7	13561900	13573354	-17.8496	1e-06	-0.210473	46423
chr5	43817914	43819914	Bst1_1	chr5	43812319	43818300	-8.713	0.00014	-0.0906966	142168
chr8	71536428	71538428	Bst2_1	chr8	71535477	71536694	9.57771	7.8e-05	0.360581	128280
chr7	81828455	81830455	Btbd1_1	chr7	81829825	81830395	4.66561	0.017881	0.234903	237237
chr10	85597487	85599487	Btbd11_2	chr10	85594944	85598099	-9.30871	9e-05	-0.11913	132411
chr10	85597487	85599487	Btbd11_2	chr10	85598734	85599327	7.51593	0.000356	0.134401	164188
chr11	114794893	114796893	Btbd17_1	chr11	114796442	114801418	-10.3461	5.4e-05	-0.126039	117096
chr11	114794893	114796893	Btbd17_1	chr11	114793444	114795002	-6.20799	0.00157	-0.0886117	193610
chr2	84658071	84660071	Btbd18_1	chr2	84651002	84658384	-9.35495	8.8e-05	-0.121744	131665
chr4	117124657	117126657	Btbd19_1	chr4	117125764	117126470	8.55528	0.000164	0.162158	144938
chr2	138277517	138279517	Btbd3_1	chr2	138270503	138277713	-21.0129	1e-06	-0.222302	30340
chr2	138255628	138257628	Btbd3_2	chr2	138249517	138255882	-17.8037	1e-06	-0.260352	46692
chr2	138255767	138257767	Btbd3_3	chr2	138249517	138255882	-17.8037	1e-06	-0.260352	46692
chrX	34160560	34162560	Btbd35f10_1	chrX	34162282	34172434	-9.92292	6.4e-05	-0.232758	123207
chrX	32725086	32727086	Btbd35f21_1	chrX	32714994	32746676	-21.8212	1e-06	-0.213645	27229
chrX	3075897	3077897	Btbd35f23_1	chrX	3056939	3087901	-22.1972	1e-06	-0.20276	25872
chrX	38017815	38019815	Btg1-ps1_1	chrX	38016932	38032160	-17.653	1e-06	-0.225255	47589
chr17	50697547	50699547	Btg3_1	chr17	50698342	50698648	10.9884	4.5e-05	0.088865	108492
chr9	51104866	51106866	Btg4_1	chr9	51106143	51106288	5.79234	0.002784	0.16949	204545
chrX	134579523	134581523	Btk_2	chrX	134579118	134580467	-6.59755	0.000976999	-0.140289	184000
chr16	45223334	45225334	Btla_1	chr16	45222538	45224497	16.1576	3e-06	0.300976	57842
chr13	23487828	23489828	Btn2a2_1	chr13	23489307	23490288	-5.57845	0.003823	-0.13861	210347
chr17	34376131	34378131	Btnl1_1	chr17	34369522	34376164	-11.5007	3.7e-05	-0.177378	101936
chr11	58916985	58918985	Btnl10_1	chr11	58917687	58917972	-4.25055	0.036492	-0.0629167	249740
chr17	34353816	34355816	Btnl2_1	chr17	34350589	34354152	-8.23509	0.000208	-0.088486	150622
chr17	34496395	34498395	Btnl5-ps_1	chr17	34475852	34505882	-19.9139	1e-06	-0.133658	35234
chr17	34516364	34518364	Btnl6_1	chr17	34510846	34534917	-20.6574	1e-06	-0.141227	31830
chr11	49186070	49188070	Btnl9_1	chr11	49186983	49187582	-5.08464	0.00866899	-0.178644	224679
chr15	76722839	76724839	C030006K11Rik_1	chr15	76724307	76724976	8.06349	0.000236	0.119306	153708
chr3	9402063	9404063	C030034L19Rik_1	chr3	9403923	9406812	-11.0037	4.5e-05	-0.138334	108291
chr3	9402063	9404063	C030034L19Rik_1	chr3	9401832	9402871	9.9543	6.1e-05	0.266821	122714
chr1	85269574	85271574	C130026I21Rik_1	chr1	85223605	85284666	-60.3088	1e-06	-0.195691	91
chr5	139404283	139406283	C130050O18Rik_1	chr5	139405327	139405973	5.92022	0.002294	0.188997	201095
chr5	139405407	139407407	C130050O18Rik_2	chr5	139405327	139405973	5.92022	0.002294	0.188997	201095
chr4	101892778	101894778	C130073F10Rik_1	chr4	101880141	101899199	-23.159	1e-06	-0.170339	22772
chr1	184882006	184884006	C130074G19Rik_1	chr1	184883815	184885264	-5.29704	0.00600199	-0.142046	218441
chr3	59924231	59926231	C130079G13Rik_1	chr3	59919783	59930017	-17.6577	1e-06	-0.233413	47561
chr2	114053370	114055370	C130080G10Rik_1	chr2	114053862	114054485	-5.0164	0.00977899	-0.132468	226707
chr2	114055317	114057317	C130080G10Rik_2	chr2	114055373	114056460	-6.0196	0.002029	-0.109995	198527
chr4	136897768	136899768	C1qa_1	chr4	136897024	136903249	-14.877	5e-06	-0.163959	67947
chr4	136885140	136887140	C1qb_1	chr4	136879257	136892472	-19.671	1e-06	-0.150603	36383
chr4	136891913	136893913	C1qc_1	chr4	136879257	136892472	-19.671	1e-06	-0.150603	36383
chr11	118432831	118434831	C1qtnf1_2	chr11	118431037	118434446	-8.82625	0.000125	-0.109393	140263
chr4	155961330	155963330	C1qtnf12_1	chr4	155962483	155963002	6.4909	0.001101	0.103057	186546
chr15	78528626	78530626	C1qtnf6_1	chr15	78528052	78528773	5.93438	0.002259	0.169857	200710
chr5	43514525	43516525	C1qtnf7_1	chr5	43450611	43515365	-46.1225	1e-06	-0.185546	803
chr5	43514785	43516785	C1qtnf7_2	chr5	43450611	43515365	-46.1225	1e-06	-0.185546	803
chr14	60767129	60769129	C1qtnf9_1	chr14	60767065	60767799	-4.77349	0.014859	-0.0738618	234023
chr6	124511651	124513651	C1ra_1	chr6	124509133	124520249	-15.1158	5e-06	-0.146671	66026
chr6	124569399	124571399	C1rb_1	chr6	124570958	124591164	-19.7191	1e-06	-0.142828	36174
chr6	124492142	124494142	C1rl_1	chr6	124493376	124494474	-8.2758	0.000204	-0.119343	149927
chr6	124541290	124543290	C1s1_1	chr6	124539089	124544819	-11.1247	4.4e-05	-0.122607	106753
chr17	34881043	34883043	C2_1	chr17	34882276	34883281	-5.10889	0.00831899	-0.160351	223944
chr16	97888906	97890906	C2cd2_2	chr16	97890802	97892365	-5.66681	0.00334	-0.0984141	207897
chr5	116122629	116124629	C330018A13Rik_1	chr5	116124168	116131883	-19.3475	1e-06	-0.146683	37985
chr5	116122629	116124629	C330018A13Rik_1	chr5	116119348	116123236	-7.79507	0.000288	-0.0875177	158690
chr8	3566980	3568980	C330021F23Rik_1	chr8	3558469	3567924	-12.4259	2.2e-05	-0.174061	91353
chr9	96764574	96766574	C430002N11Rik_1	chr9	96765511	96765988	6.32743	0.001355	0.165802	190587
chr17	34809612	34811612	C4a_2	chr17	34807693	34813515	-12.1973	2.4e-05	-0.123738	93902
chr17	34742881	34744881	C4b_1	chr17	34740971	34751550	-18.382	1e-06	-0.12808	43268
chr1	130660623	130662623	C4bp_1	chr1	130657601	130667716	-17.3852	3e-06	-0.180324	49279
chr1	130660497	130662497	C4bp_2	chr1	130657601	130667716	-17.3852	3e-06	-0.180324	49279
chr5	76839609	76841609	C530008M17Rik_1	chr5	76833749	76841485	-11.6111	3.3e-05	-0.108925	100618
chr5	76808987	76810987	C530008M17Rik_2	chr5	76808997	76810007	-8.45333	0.000178	-0.147193	146704
chr15	4726209	4728209	C6_1	chr15	4717993	4729300	-23.8512	1e-06	-0.252074	20729
chr15	5062747	5064747	C7_1	chr15	5057648	5086651	-23.1877	1e-06	-0.126427	22679
chr16	23174294	23176294	C730014E05Rik_1	chr16	23174333	23179336	12.2126	2.4e-05	0.300917	93722
chr4	129238186	129240186	C77080_2	chr4	129238272	129238856	4.28181	0.034652	0.102447	248803
chr12	56590055	56592055	C87198_1	chr12	56578472	56590526	-16.2946	3e-06	-0.133806	56851
chr4	144212014	144214014	C87977_1	chr4	144212952	144215306	-10.0774	5.9e-05	-0.257404	120936
chr4	104875394	104877394	C8a_1	chr4	104850333	104892146	-39.6933	1e-06	-0.174943	2090
chr4	104798272	104800272	C8b_1	chr4	104713868	104821829	-61.0663	1e-06	-0.180795	80
chr4	104765378	104767378	C8b_2	chr4	104713868	104821829	-61.0663	1e-06	-0.180795	80
chr15	6444345	6446345	C9_1	chr15	6434963	6446789	-20.5281	1e-06	-0.171372	32390
chr1	85808996	85810996	Cab39_2	chr1	85809090	85810410	5.74875	0.002971	0.172387	205700
chr10	75666587	75668587	Cabin1_2	chr10	75668109	75669560	7.11084	0.000550999	0.128318	172413
chr10	75666587	75668587	Cabin1_2	chr10	75665920	75666730	6.43909	0.001186	0.313544	187814
chr5	115193306	115195306	Cabp1_1	chr5	115195265	115197833	-9.40112	8.8e-05	-0.111412	130966
chr19	4081511	4083511	Cabp2_1	chr19	4082985	4083441	-4.30497	0.033306	-0.101552	248145
chr7	13397118	13399118	Cabp5_1	chr7	13396083	13399468	-11.3042	4e-05	-0.196331	104395
chr5	87978450	87980450	Cabs1_1	chr5	87978137	88003956	-27.872	1e-06	-0.206419	11827
chr2	27008949	27010949	Cacfd1_1	chr2	27008976	27009464	-4.24045	0.037123	-0.0841567	250025
chr14	30147352	30149352	Cacna1d_1	chr14	30145239	30147556	-7.44813	0.000379	-0.16021	165581
chr14	30147352	30149352	Cacna1d_1	chr14	30149125	30150404	-5.65986	0.00338	-0.0698939	208085
chrX	7606116	7608116	Cacna1f_1	chrX	7606096	7609176	-5.02547	0.00961499	-0.100144	226440
chrX	7613290	7615290	Cacna1f_2	chrX	7611762	7613666	-4.51523	0.023268	-0.127889	241791
chr1	136051952	136053952	Cacna1s_1	chr1	136052347	136072340	-24.297	1e-06	-0.155586	19450
chr6	119235523	119237523	Cacna2d4_1	chr6	119236564	119240769	-10.1255	5.8e-05	-0.13814	120243
chr11	98021608	98023608	Cacnb1_1	chr11	98019868	98021658	9.67129	7.5e-05	0.281374	126879
chr11	98017320	98019320	Cacnb1_2	chr11	98017251	98018221	-4.51792	0.023175	-0.0794187	241712
chr2	52557559	52559559	Cacnb4_2	chr2	52559270	52560117	-5.69894	0.003195	-0.104238	207055
chr11	107715468	107717468	Cacng1_1	chr11	107704614	107719181	-23.1422	1e-06	-0.121006	22822
chr11	107914011	107916011	Cacng5_1	chr11	107911915	107914386	-7.07835	0.000566999	-0.116371	173101
chr11	107914011	107916011	Cacng5_1	chr11	107915960	107916976	-5.62975	0.003533	-0.141325	208920
chr14	12822125	12824125	Cadps_1	chr14	12823710	12832012	-16.1877	3e-06	-0.132415	57607
chr14	12822125	12824125	Cadps_1	chr14	12822290	12822661	5.37082	0.005289	0.0825453	216301
chr14	12821892	12823892	Cadps_2	chr14	12823710	12832012	-16.1877	3e-06	-0.132415	57607
chr14	12821892	12823892	Cadps_2	chr14	12822290	12822661	5.37082	0.005289	0.0825453	216301
chr13	38036094	38038094	Cage1_1	chr13	38037980	38038428	5.04537	0.00927999	0.0947533	225841
chr4	15880263	15882263	Calb1_1	chr4	15857350	15880457	-23.8994	1e-06	-0.172744	20578
chr4	15880263	15882263	Calb1_1	chr4	15881284	15881902	7.71189	0.000306	0.109874	160309
chr15	102721097	102723097	Calcoco1_1	chr15	102723067	102723795	-6.00474	0.002067	-0.10992	198916
chr11	96110961	96112961	Calcoco2_1	chr11	96094659	96123700	-25.3136	1e-06	-0.145186	16831
chr2	84424265	84426265	Calcrl_1	chr2	84426050	84426846	12.8239	1.5e-05	0.307505	87112
chr6	34708489	34710489	Cald1_2	chr6	34710389	34719306	-16.3873	3e-06	-0.116021	56146
chr6	34708489	34710489	Cald1_2	chr6	34701678	34708740	-15.2873	4e-06	-0.186342	64609
chr6	34708619	34710619	Cald1_3	chr6	34710389	34719306	-16.3873	3e-06	-0.116021	56146
chr6	34708619	34710619	Cald1_3	chr6	34701678	34708740	-15.2873	4e-06	-0.186342	64609
chr6	34685052	34687052	Cald1_4	chr6	34684425	34699455	-15.3728	4e-06	-0.107779	63894
chr19	47137264	47139264	Calhm2_1	chr19	47138803	47140198	5.51464	0.004222	0.161524	212115
chr19	47137264	47139264	Calhm2_1	chr19	47136826	47137504	5.38674	0.005152	0.112017	215840
chr17	87445862	87447862	Calm2_1	chr17	87447677	87448036	6.38097	0.001267	0.137241	189272
chr13	3853128	3855128	Calm5_1	chr13	3851269	3863072	-14.3817	5e-06	-0.159847	72226
chr9	62857091	62859091	Calml4_1	chr9	62858180	62860431	-11.0097	4.5e-05	-0.154896	108220
chr5	130447842	130449842	Caln1_1	chr5	130448413	130449193	5.31669	0.00579999	0.0790589	217828
chr5	130450296	130452296	Caln1_2	chr5	130450886	130452351	-7.51179	0.000357	-0.188015	164277
chr6	113342951	113344951	Camk1_1	chr6	113343797	113344103	8.12343	0.000224	0.0905469	152662
chr6	113342951	113344951	Camk1_1	chr6	113340588	113343268	-6.56646	0.001007	-0.118857	184754
chr2	5713477	5715477	Camk1d_1	chr2	5715250	5715719	8.39861	0.000188	0.25698	147688
chr2	5675005	5677005	Camk1d_2	chr2	5675668	5676949	-5.96513	0.002173	-0.0674944	199912
chr1	193369241	193371241	Camk1g_1	chr1	193370756	193381178	-11.5233	3.6e-05	-0.126745	101668
chr1	193369241	193371241	Camk1g_1	chr1	193366700	193369260	-6.64988	0.000914999	-0.101229	182773
chr18	60924631	60926631	Camk2a_1	chr18	60924186	60924764	-8.49691	0.000173	-0.237632	145915
chr3	126809614	126811614	Camk2d_2	chr3	126808551	126811855	-6.26809	0.001456	-0.0604122	192064
chr14	20793042	20795042	Camk2g_1	chr14	20792015	20793275	9.96305	6.1e-05	0.152548	122593
chr5	122778365	122780365	Camkk2_1	chr5	122777749	122778497	12.2834	2.3e-05	0.302291	92916
chr5	122778365	122780365	Camkk2_1	chr5	122780026	122780729	5.81686	0.002699	0.249021	203897
chr9	107934897	107936897	Camkv_1	chr9	107931684	107935027	-9.51648	8.1e-05	-0.104917	129190
chr9	107934897	107936897	Camkv_1	chr9	107936402	107936932	6.22701	0.001528	0.124898	193115
chr13	55622041	55624041	Caml_1	chr13	55621612	55622171	5.76521	0.002896	0.143752	205257
chr9	109848446	109850446	Camp_1	chr9	109848341	109849084	-5.07691	0.00879099	-0.0983075	224923
chr1	136345081	136347081	Camsap2_1	chr1	136346597	136346868	4.99373	0.010165	0.087429	227376
chr8	3605297	3607297	Camsap3_2	chr8	3606625	3606810	5.62521	0.00356	0.208444	209050
chr4	151860745	151862745	Camta1_1	chr4	151860510	151860983	5.29603	0.00601299	0.115538	218471
chr13	46500841	46502841	Cap2_1	chr13	46501519	46501812	5.22844	0.00673599	0.107282	220420
chr13	46500841	46502841	Cap2_1	chr13	46502660	46503052	4.48645	0.02448	0.138053	242658
chr13	46501176	46503176	Cap2_2	chr13	46501519	46501812	5.22844	0.00673599	0.107282	220420
chr13	46501176	46503176	Cap2_2	chr13	46502660	46503052	4.48645	0.02448	0.138053	242658
chr6	72543438	72545438	Capg_1	chr6	72544886	72545498	4.71851	0.016346	0.196907	235678
chr6	72548441	72550441	Capg_2	chr6	72549184	72549972	4.97699	0.010451	0.179871	227835
chr6	72548258	72550258	Capg_3	chr6	72549184	72549972	4.97699	0.010451	0.179871	227835
chr19	6014189	6016189	Capn1_1	chr19	6014691	6015193	5.33437	0.00563999	0.144553	217333
chr19	6014806	6016806	Capn1_2	chr19	6014691	6015193	5.33437	0.00563999	0.144553	217333
chr17	45658323	45660323	Capn11_1	chr17	45659656	45660824	-6.3391	0.001338	-0.173566	190293
chr7	28880712	28882712	Capn12_1	chr7	28881862	28883026	-6.89214	0.000704999	-0.185061	177119
chr17	73398295	73400295	Capn13_1	chr17	73399071	73402423	-9.15515	0.000102	-0.165857	134903
chr1	182516456	182518456	Capn2_1	chr1	182518173	182518934	5.80087	0.002754	0.188969	204309
chr2	120462574	120464574	Capn3_1	chr2	120464394	120464917	-5.59505	0.003728	-0.0838929	209897
chr2	120462574	120464574	Capn3_1	chr2	120463457	120463671	4.46025	0.025608	0.131788	243411
chr2	120475917	120477917	Capn3_2	chr2	120477511	120479502	-9.29611	9.1e-05	-0.116806	132606
chr2	120475917	120477917	Capn3_2	chr2	120475706	120476580	-6.61244	0.000957999	-0.0877906	183666
chrX	143826333	143828333	Capn6_1	chrX	143813457	143838708	-22.8955	1e-06	-0.212809	23570
chr1	182564002	182566002	Capn8_1	chr1	182564651	182565711	-8.06291	0.000236	-0.156149	153718
chr8	124575110	124577110	Capn9_1	chr8	124576132	124578252	-10.8503	4.6e-05	-0.156266	110311
chr8	92900457	92902457	Capns2_1	chr8	92890692	92925046	-37.9502	1e-06	-0.168152	2710
chr6	148895180	148897180	Caprin2_1	chr6	148896567	148896903	6.20932	0.001566	0.100291	193569
chr10	112162620	112164620	Caps2_2	chr10	112160722	112167086	-17.1098	3e-06	-0.166562	51077
chr15	9435113	9437113	Capsl_1	chr15	9436884	9437487	-6.07421	0.001881	-0.133209	197106
chr6	140040559	140042559	Capza3_1	chr6	139896255	140048479	-79.0287	1e-06	-0.205717	5
chr3	14807364	14809364	Car1_1	chr3	14802505	14855050	-28.7743	1e-06	-0.154134	10355
chr3	14777458	14779458	Car1_2	chr3	14763857	14802226	-27.2984	1e-06	-0.154092	12796
chr3	14801613	14803613	Car1_3	chr3	14802505	14855050	-28.7743	1e-06	-0.154134	10355
chr3	14801613	14803613	Car1_3	chr3	14763857	14802226	-27.2984	1e-06	-0.154092	12796
chr3	14885690	14887690	Car2_1	chr3	14887125	14887985	11.4018	3.9e-05	0.199936	103130
chr3	14885443	14887443	Car2_2	chr3	14887125	14887985	11.4018	3.9e-05	0.199936	103130
chr3	14862511	14864511	Car3_1	chr3	14864463	14864831	-5.77677	0.002855	-0.112018	204937
chr8	121943862	121945862	Car5a_1	chr8	121944239	121945256	-4.54225	0.022221	-0.102331	240998
chr4	150200134	150202134	Car6_1	chr4	150198321	150209535	-19.3385	1e-06	-0.13184	38033
chr8	104539806	104541806	Car7_1	chr8	104540756	104540931	4.98343	0.010318	0.077557	227659
chr8	104540373	104542373	Car7_2	chr8	104540756	104540931	4.98343	0.010318	0.077557	227659
chr4	8238040	8240040	Car8_1	chr4	8238322	8238570	4.92796	0.011346	0.124895	229330
chr5	140999639	141001639	Card11_1	chr5	140999122	141000254	14.8849	5e-06	0.277954	67891
chr13	49214994	49216994	Card19_1	chr13	49215201	49215392	6.38577	0.001263	0.209567	189157
chr15	5107510	5109510	Card6_1	chr15	5108805	5109134	5.33694	0.00560899	0.286265	217262
chr1	60119022	60121022	Carf_2	chr1	60119146	60123930	-7.49635	0.000359	-0.0954012	164592
chr13	24093512	24095512	Carmil1_2	chr13	24089579	24093597	-8.08069	0.000232	-0.0952966	153395
chr8	105685207	105687207	Carmil2_1	chr8	105686561	105687429	10.0358	5.9e-05	0.24899	121538
chr14	55490114	55492114	Carmil3_1	chr14	55490230	55490675	4.73448	0.015884	0.152098	235181
chr18	61664493	61666493	Carmn_1	chr18	61659800	61671044	-16.9435	3e-06	-0.11631	52176
chr13	99899652	99901652	Cartpt_1	chr13	99900032	99900558	4.53837	0.022354	0.0602649	241125
chr2	121865947	121867947	Casc4_1	chr2	121865611	121866261	6.47995	0.001117	0.116693	186813
chr11	115812585	115814585	Caskin2_1	chr11	115812743	115813208	5.92276	0.002292	0.133799	201018
chr9	5344497	5346497	Casp12_1	chr9	5345668	5350806	-7.22629	0.000489	-0.116562	170053
chr10	78717293	78719293	Casp14_1	chr10	78718522	78724569	-17.6698	1e-06	-0.154656	47486
chr9	5307859	5309859	Casp4_1	chr9	5309794	5312364	-6.84219	0.000735999	-0.18711	178287
chr3	129900479	129902479	Casp6_1	chr3	129901766	129902446	7.36565	0.000416	0.139033	167195
chr19	56396250	56398250	Casp7_1	chr19	56396237	56396555	4.18075	0.041075	0.0958999	251726
chr19	56396123	56398123	Casp7_2	chr19	56396237	56396555	4.18075	0.041075	0.0958999	251726
chr1	58801613	58803613	Casp8_2	chr1	58803083	58805351	10.9941	4.5e-05	0.23878	108421
chr3	102085514	102087514	Casq2_1	chr3	102087235	102097274	-18.3148	1e-06	-0.158037	43658
chr3	102085514	102087514	Casq2_1	chr3	102086689	102086809	6.55136	0.001026	0.191598	185132
chr16	36545077	36547077	Casr_1	chr16	36543509	36550995	-12.0073	2.5e-05	-0.123399	96010
chr2	172392820	172394820	Cass4_1	chr2	172391986	172393026	5.14828	0.00775199	0.273814	222742
chr2	172392954	172394954	Cass4_2	chr2	172391986	172393026	5.14828	0.00775199	0.273814	222742
chr13	74806920	74808920	Cast_1	chr13	74806514	74807103	7.19196	0.000507999	0.338439	170731
chr4	148827377	148829377	Casz1_2	chr4	148828095	148833375	-14.047	6e-06	-0.141934	75242
chr4	148931729	148933729	Casz1_3	chr4	148930350	148932371	-6.50465	0.001084	-0.0654892	186198
chr13	55783580	55785580	Catsper3_1	chr13	55784014	55797232	-19.2861	1e-06	-0.12593	38289
chr4	134226382	134228382	Catsper4_1	chr4	134214375	134226886	-16.2395	3e-06	-0.128086	57223
chr4	134226382	134228382	Catsper4_1	chr4	134227943	134229021	-8.31832	0.000198	-0.13374	149169
chr17	56627129	56629129	Catsperd_1	chr17	56628975	56629541	-6.44117	0.00118	-0.119528	187741
chr7	29726007	29728007	Catsperg2_1	chr7	29727408	29738292	-18.0514	1e-06	-0.129216	45194
chr6	17305422	17307422	Cav1_2	chr6	17305904	17306441	4.30886	0.033093	0.057272	248027
chr6	17280326	17282326	Cav2_1	chr6	17281903	17282505	8.5739	0.000162	0.254781	144624
chr6	112458736	112460736	Cav3_1	chr6	112445380	112459099	-19.6069	1e-06	-0.172699	36669
chr1	51288134	51290134	Cavin2_1	chr1	51289357	51289823	-5.60432	0.003675	-0.120834	209654
chr1	51288255	51290255	Cavin2_2	chr1	51290188	51305321	-20.955	1e-06	-0.18953	30584
chr1	51288255	51290255	Cavin2_2	chr1	51289357	51289823	-5.60432	0.003675	-0.120834	209654
chr7	105481207	105483207	Cavin3_1	chr7	105482715	105497615	-14.5549	5e-06	-0.132868	70713
chr4	48662553	48664553	Cavin4_1	chr4	48657613	48674126	-27.8482	1e-06	-0.153913	11869
chr12	31498556	31500556	Cbll1_1	chr12	31500332	31500493	6.11334	0.001783	0.164414	196051
chr2	172042530	172044530	Cbln4_1	chr2	172042036	172043593	15.1107	5e-06	0.119889	66072
chr2	172042530	172044530	Cbln4_1	chr2	172044468	172045703	-5.50382	0.004295	-0.178735	212412
chr16	93606863	93608863	Cbr1_1	chr16	93608749	93609023	8.89508	0.000121	0.38613	139119
chr8	61486733	61488733	Cbr4_1	chr8	61483540	61486757	-6.38358	0.001265	-0.0752802	189211
chr17	31632089	31634089	Cbs_2	chr17	31626251	31632736	-13.4862	1.1e-05	-0.136204	80466
chr15	79833236	79835236	Cbx6_1	chr15	79834636	79834869	9.42779	8.8e-05	0.189629	130578
chr15	79833236	79835236	Cbx6_1	chr15	79833186	79833567	6.36036	0.001305	0.136056	189768
chr15	79931728	79933728	Cbx7_1	chr15	79931383	79932178	6.19168	0.001598	0.21514	194031
chr15	79931728	79933728	Cbx7_1	chr15	79933430	79934449	5.58653	0.003775	0.0907492	210123
chr11	119039896	119041896	Cbx8_1	chr11	119039993	119040150	5.05919	0.00905199	0.145681	225436
chr11	50356760	50358760	Cby3_1	chr11	50355891	50357440	-8.5537	0.000164	-0.127374	144974
chr8	94917048	94919048	Ccdc102a_1	chr8	94918378	94919913	6.57973	0.000993999	0.234132	184427
chr7	5055713	5057713	Ccdc106_1	chr7	5056049	5056743	4.36937	0.029891	0.0850429	246211
chr8	95533084	95535084	Ccdc113_1	chr8	95532053	95533117	-6.42895	0.001199	-0.103625	188077
chr16	17146227	17148227	Ccdc116_1	chr16	17147841	17148435	6.15426	0.001672	0.112559	194963
chr11	5541153	5543153	Ccdc117_1	chr11	5540527	5541210	5.62798	0.00354	0.15196	208969
chrX	7740297	7742297	Ccdc120_1	chrX	7739070	7744066	-5.99723	0.002085	-0.0920643	199105
chr1	181510445	181512445	Ccdc121_1	chr1	181511673	181518519	-17.7507	1e-06	-0.162184	46987
chr13	100669634	100671634	Ccdc125_1	chr13	100670326	100670973	6.78848	0.000785999	0.16314	179587
chr6	49318309	49320309	Ccdc126_1	chr6	49314972	49318704	-10.9696	4.6e-05	-0.16271	108753
chr6	29397925	29399925	Ccdc136_2	chr6	29399265	29402587	-11.3853	3.9e-05	-0.127036	103342
chr11	120457140	120459140	Ccdc137_1	chr11	120459099	120459854	-4.9601	0.010745	-0.168994	228330
chr3	36052526	36054526	Ccdc144b_1	chr3	36048324	36052562	-10.58	4.6e-05	-0.157671	113857
chr2	59159627	59161627	Ccdc148_1	chr2	59157135	59159796	-6.15835	0.001662	-0.118527	194863
chr2	58920087	58922087	Ccdc148_2	chr2	58916370	58927298	-13.78	7e-06	-0.114173	77717
chr5	52470560	52472560	Ccdc149_1	chr5	52471921	52472704	-6.18803	0.001603	-0.0973737	194132
chr15	3302540	3304540	Ccdc152_1	chr15	3288589	3303321	-16.1534	3e-06	-0.138794	57882
chr15	3302540	3304540	Ccdc152_1	chr15	3304328	3306351	-8.32273	0.000198	-0.144052	149080
chr9	44239675	44241675	Ccdc153_1	chr9	44241374	44241778	4.71127	0.016553	0.21881	235890
chr17	25161444	25163444	Ccdc154_1	chr17	25162470	25163174	-4.66039	0.018042	-0.126554	237417
chr5	92674242	92676242	Ccdc158_1	chr5	92672184	92674509	-8.40689	0.000188	-0.120852	147536
chr5	92674242	92676242	Ccdc158_1	chr5	92675795	92676324	5.3936	0.005092	0.0806381	215626
chrX	52790167	52792167	Ccdc160_1	chrX	52789833	52790536	-4.81469	0.013806	-0.15135	232766
chr3	55139043	55141043	Ccdc169_1	chr3	55137658	55139235	-5.4987	0.004328	-0.0967517	212565
chr4	83596285	83598285	Ccdc171_1	chr4	83596371	83597291	-4.83971	0.013235	-0.218418	232035
chr4	83524601	83526601	Ccdc171_2	chr4	83524318	83524732	6.61887	0.000951999	0.155193	183512
chr19	58511000	58513000	Ccdc172_1	chr19	58482756	58519531	-32.6425	1e-06	-0.183714	5937
chr12	72184016	72186016	Ccdc175_1	chr12	72164238	72198092	-33.7564	1e-06	-0.1948	5052
chr18	22170395	22172395	Ccdc178_1	chr18	22163492	22179573	-19.9468	1e-06	-0.20513	35062
chr5	108131840	108133840	Ccdc18_1	chr5	108133382	108133713	5.34854	0.005498	0.11115	216934
chr11	88293057	88295057	Ccdc182_1	chr11	88290281	88293254	-6.48845	0.001108	-0.0843403	186614
chr2	25616677	25618677	Ccdc183_1	chr2	25617615	25619523	-7.13698	0.000538999	-0.105852	171850
chr1	182748180	182750180	Ccdc185_1	chr1	182745883	182761369	-23.1878	1e-06	-0.145193	22678
chr19	56821174	56823174	Ccdc186_1	chr19	56820638	56821369	5.36726	0.005321	0.229216	216399
chr19	56814789	56816789	Ccdc186_2	chr19	56815661	56815840	8.825	0.000125	0.154353	140284
chr2	26293607	26295607	Ccdc187_1	chr2	26274215	26297961	-25.427	1e-06	-0.138112	16544
chr1	169928880	169930880	Ccdc190_1	chr1	169919977	169933354	-14.1719	5e-06	-0.125545	74083
chrX	7604380	7606380	Ccdc22_1	chrX	7606096	7609176	-5.02547	0.00961499	-0.100144	226440
chr4	154041708	154043708	Ccdc27_1	chr4	154036909	154058891	-21.7928	1e-06	-0.128872	27343
chr2	5136763	5138763	Ccdc3_1	chr2	5131460	5137066	-8.44199	0.00018	-0.0910584	146902
chr4	119334543	119336543	Ccdc30_2	chr4	119334409	119335311	-7.78866	0.000288	-0.118557	158812
chr4	119382759	119384759	Ccdc30_4	chr4	119383541	119386287	-10.7671	4.6e-05	-0.148505	111376
chr9	58101296	58103296	Ccdc33_1	chr9	58102230	58103304	-5.9954	0.002092	-0.120029	199143
chr9	58117825	58119825	Ccdc33_2	chr9	58117406	58127362	-11.8086	2.7e-05	-0.17574	98304
chr2	110016835	110018835	Ccdc34_1	chr2	110016675	110017166	-5.77039	0.002872	-0.133164	205124
chr10	93539645	93541645	Ccdc38_1	chr10	93541635	93542856	4.24625	0.036769	0.28711	249869
chr3	33843271	33845271	Ccdc39_1	chr3	33844981	33852148	-20.5741	1e-06	-0.164491	32190
chr3	33843271	33845271	Ccdc39_1	chr3	33839297	33843397	-7.6025	0.000331	-0.115873	162494
chr11	68592991	68594991	Ccdc42_1	chr11	68590163	68596545	-13.4028	1.1e-05	-0.119026	81278
chr11	68585999	68587999	Ccdc42_2	chr11	68574087	68588549	-16.7637	3e-06	-0.121976	53449
chr16	50590079	50592079	Ccdc54_1	chr16	50590865	50595732	-11.0871	4.5e-05	-0.149356	107248
chr11	120829486	120831486	Ccdc57_2	chr11	120828786	120830493	-5.24178	0.00659799	-0.103412	220034
chr10	105840478	105842478	Ccdc59_1	chr10	105839428	105840738	-5.27256	0.00624799	-0.103497	219153
chr10	70096140	70098140	Ccdc6_1	chr10	70098115	70098937	7.95876	0.00025	0.109606	155596
chr5	116287984	116289984	Ccdc60_1	chr5	116283647	116288229	-14.0034	6e-06	-0.152122	75655
chr7	18909403	18911403	Ccdc61_1	chr7	18911350	18920922	-10.9283	4.6e-05	-0.107642	109275
chr15	98707200	98709200	Ccdc65_1	chr15	98701048	98707481	-9.86398	6.5e-05	-0.113578	124046
chr18	69931462	69933462	Ccdc68_2	chr18	69927767	69936405	-18.5093	1e-06	-0.171836	42528
chr8	21969595	21971595	Ccdc70_1	chr8	21957168	21988501	-28.6724	1e-06	-0.194601	10491
chr8	21968774	21970774	Ccdc70_2	chr8	21957168	21988501	-28.6724	1e-06	-0.194601	10491
chr2	104885323	104887323	Ccdc73_1	chr2	104885324	104887812	-10.784	4.6e-05	-0.126982	111150
chr8	129064491	129066491	Ccdc7a_1	chr8	129061631	129064831	-10.8777	4.6e-05	-0.241171	109957
chr8	129123219	129125219	Ccdc7b_1	chr8	129113035	129129725	-22.3992	1e-06	-0.179036	25220
chr16	45093013	45095013	Ccdc80_1	chr16	45093896	45094655	8.5254	0.000168	0.244586	145462
chr7	89902610	89904610	Ccdc81_1	chr7	89891784	89902867	-16.8345	3e-06	-0.147171	52940
chr7	90264415	90266415	Ccdc83_1	chr7	90257856	90264884	-10.4987	4.9e-05	-0.0976642	115031
chr7	90264415	90266415	Ccdc83_1	chr7	90266025	90266755	-4.32387	0.032239	-0.119048	247601
chr11	28583265	28585265	Ccdc85a_1	chr11	28585194	28588932	-11.5137	3.6e-05	-0.228662	101779
chr12	108274392	108276392	Ccdc85c_1	chr12	108273468	108274410	5.14622	0.00777499	0.060327	222809
chr11	29455542	29457542	Ccdc88a_1	chr11	29454670	29465715	-16.6058	3e-06	-0.13027	54600
chr7	90425561	90427561	Ccdc89_1	chr7	90419809	90425875	-12.0735	2.4e-05	-0.128028	95303
chr7	92560177	92562177	Ccdc90b_1	chr7	92560888	92561317	5.0701	0.00888999	0.112856	225119
chr7	92560494	92562494	Ccdc90b_2	chr7	92560888	92561317	5.0701	0.00888999	0.112856	225119
chr6	147530432	147532432	Ccdc91_2	chr6	147530451	147531429	-8.10891	0.000225	-0.165716	152908
chr1	121430091	121432091	Ccdc93_1	chr1	121426783	121430468	-8.65631	0.000148	-0.085457	143200
chr5	36483611	36485611	Ccdc96_1	chr5	36485285	36485723	-5.2697	0.00627499	-0.130559	219244
chr10	97692059	97694059	Ccer1_1	chr10	97683485	97692747	-13.4573	1.1e-05	-0.207538	80738
chr5	53706558	53708558	Cckar_1	chr5	53700399	53718857	-24.3912	1e-06	-0.137616	19205
chr7	105424751	105426751	Cckbr_1	chr7	105424748	105425073	-4.49388	0.02415	-0.187673	242458
chr7	105424993	105426993	Cckbr_2	chr7	105424748	105425073	-4.49388	0.02415	-0.187673	242458
chr11	82056921	82058921	Ccl11_1	chr11	82049512	82073852	-25.0099	1e-06	-0.172682	17575
chr11	82100844	82102844	Ccl12_1	chr11	82093168	82103276	-20.5692	1e-06	-0.199237	32210
chr11	82034576	82036576	Ccl2_1	chr11	82035721	82047778	-16.6992	3e-06	-0.144652	53951
chr1	83115766	83117766	Ccl20_1	chr1	83084849	83116213	-29.7066	1e-06	-0.19094	9101
chr8	94744683	94746683	Ccl22_1	chr8	94742577	94745180	-11.3427	3.9e-05	-0.161087	103886
chr5	135572042	135574042	Ccl24_1	chr5	135571871	135572630	-7.4044	0.0004	-0.177571	166425
chr8	4348603	4350603	Ccl25_2	chr8	4348869	4350945	-5.62843	0.003538	-0.102551	208955
chr13	119622802	119624802	Ccl28_1	chr13	119608394	119628663	-34.7033	1e-06	-0.143679	4398
chr11	83661586	83663586	Ccl4_1	chr11	83662228	83662701	5.66903	0.003334	0.2481	207851
chr11	83529517	83531517	Ccl5_1	chr11	83528091	83529931	-5.12581	0.00804499	-0.157966	223437
chr11	82044713	82046713	Ccl7_1	chr11	82035721	82047778	-16.6992	3e-06	-0.144652	53951
chr11	82114184	82116184	Ccl8_1	chr11	82107656	82147275	-32.5711	1e-06	-0.20406	5986
chr11	83577502	83579502	Ccl9_1	chr11	83579105	83579592	6.2909	0.001423	0.294021	191490
chr11	83577632	83579632	Ccl9_2	chr11	83579105	83579592	6.2909	0.001423	0.294021	191490
chr11	6545930	6547930	Ccm2_1	chr11	6547899	6548601	7.3016	0.000455	0.211588	168550
chr11	6560139	6562139	Ccm2_2	chr11	6557541	6569564	26.3773	1e-06	0.44327	14543
chr11	6559182	6561182	Ccm2_3	chr11	6557541	6569564	26.3773	1e-06	0.44327	14543
chr2	153064997	153066997	Ccm2l_1	chr2	153066293	153070511	-14.8333	5e-06	-0.134516	68335
chr2	153064997	153066997	Ccm2l_1	chr2	153062116	153065065	-11.3105	4e-05	-0.147696	104300
chr14	50794716	50796716	Ccnb1ip1_1	chr14	50791217	50795412	-10.9555	4.6e-05	-0.106996	108940
chr14	50794716	50796716	Ccnb1ip1_1	chr14	50796148	50797085	-5.77634	0.002856	-0.129569	204947
chrX	7040654	7042654	Ccnb3_1	chrX	7040352	7049157	-10.5249	4.8e-05	-0.150998	114633
chr17	47527002	47529002	Ccnd3_2	chr17	47525975	47536459	19.2768	1e-06	0.352019	38336
chr17	47504097	47506097	Ccnd3_3	chr17	47505865	47507274	14.1204	5e-06	0.452949	74550
chr17	47504097	47506097	Ccnd3_3	chr17	47504129	47504365	7.04646	0.000586999	0.323943	173745
chr7	38106476	38108476	Ccne1_1	chr7	38108420	38108943	6.88803	0.000707999	0.183797	177209
chr11	40754216	40756216	Ccng1_1	chr11	40753771	40754425	6.29001	0.001423	0.198131	191520
chr5	93267507	93269507	Ccng2_2	chr5	93269080	93269867	5.47038	0.004516	0.185109	213359
chr5	93267253	93269253	Ccng2_3	chr5	93269080	93269867	5.47038	0.004516	0.185109	213359
chr19	40830305	40832305	Ccnj_1	chr19	40832271	40832831	6.35202	0.001313	0.176442	189987
chr7	118711598	118713598	Ccp110_1	chr7	118707183	118711981	-9.67431	7.5e-05	-0.113359	126842
chr9	123967671	123969671	Ccr1_1	chr9	123967448	123968267	-6.55226	0.001023	-0.106322	185111
chr9	123967405	123969405	Ccr1_2	chr9	123967448	123968267	-6.55226	0.001023	-0.106322	185111
chr11	101174442	101176442	Ccr10_1	chr11	101174581	101175480	6.1042	0.001801	0.117665	196307
chr9	124101151	124103151	Ccr2_1	chr9	124100167	124102093	5.14474	0.00779399	0.258159	222862
chr9	114495543	114497543	Ccr4_1	chr9	114496196	114497334	10.2211	5.5e-05	0.223602	118854
chr17	8250825	8252825	Ccr6_1	chr17	8251839	8252007	5.85636	0.002534	0.388907	202767
chr17	8250825	8252825	Ccr6_1	chr17	8252511	8253624	-5.12418	0.00807299	-0.0652442	223483
chr11	99154076	99156076	Ccr7_1	chr11	99143088	99154084	21.9369	1e-06	0.378287	26803
chr9	120091113	120093113	Ccr8_1	chr9	120091183	120092533	11.6303	3.3e-05	0.273024	100377
chr9	123766233	123768233	Ccr9_1	chr9	123766703	123773238	19.308	1e-06	0.471021	38179
chr9	123772436	123774436	Ccr9_2	chr9	123766703	123773238	19.308	1e-06	0.471021	38179
chr9	111056427	111058427	Ccrl2_1	chr9	111057558	111058236	6.77449	0.000797999	0.162508	179918
chr9	111056243	111058243	Ccrl2_2	chr9	111057558	111058236	6.77449	0.000797999	0.162508	179918
chr6	61251757	61253757	Ccser1_2	chr6	61244484	61257386	-16.7249	3e-06	-0.157379	53740
chr5	25515100	25517100	Cct8l1_1	chr5	25516875	25517761	-6.55281	0.001023	-0.123827	185099
chr5	25515100	25517100	Cct8l1_1	chr5	25514954	25516135	-5.60622	0.003668	-0.0923172	209611
chr3	101028549	101030549	Cd101_1	chr3	101029034	101030746	5.1574	0.00761799	0.271139	222493
chr3	96813520	96815520	Cd160_1	chr3	96813852	96814883	11.1307	4.4e-05	0.476851	106668
chr6	124303657	124305657	Cd163_1	chr6	124294428	124314601	-29.3338	1e-06	-0.161056	9608
chr4	133219888	133221888	Cd164l2_1	chr4	133219240	133220493	-4.98967	0.01023	-0.104876	227481
chr7	24759317	24761317	Cd177_1	chr7	24758457	24763268	-9.78378	6.9e-05	-0.129323	125203
chr13	102692572	102694572	Cd180_1	chr13	102693360	102694172	6.30249	0.001401	0.160085	191219
chr7	126413871	126415871	Cd19_1	chr7	126401471	126415752	-18.548	1e-06	-0.120358	42294
chr3	86998328	87000328	Cd1d1_1	chr3	86999781	87000439	9.87589	6.5e-05	0.272451	123859
chr3	101286908	101288908	Cd2_1	chr3	101274150	101288101	19.363	1e-06	0.232013	37903
chr16	45408022	45410022	Cd200_1	chr16	45405693	45408333	-4.63973	0.018725	-0.0726806	238065
chr16	44764777	44766777	Cd200r1_1	chr16	44764685	44765077	6.68044	0.000879999	0.340835	182075
chr16	44866112	44868112	Cd200r2_1	chr16	44859469	44873239	-13.0087	1.3e-05	-0.122605	85194
chr6	83676809	83678809	Cd207_1	chr6	83674711	83682688	-12.2561	2.4e-05	-0.156843	93230
chr8	3747926	3749926	Cd209a_1	chr8	3746133	3753552	-12.3375	2.2e-05	-0.176243	92325
chr8	3925813	3927813	Cd209b_1	chr8	3923294	3943080	-20.1758	1e-06	-0.185004	33992
chr8	3877553	3879553	Cd209d_1	chr8	3863213	3888725	-24.6229	1e-06	-0.201658	18567
chr8	4104764	4106764	Cd209f_1	chr8	4104559	4125308	-17.6262	1e-06	-0.171322	47758
chr8	4133720	4135720	Cd209g_1	chr8	4134599	4138535	-8.34208	0.000194	-0.137107	148726
chr18	89196430	89198430	Cd226_1	chr18	89197173	89199933	13.0294	1.3e-05	0.362166	84984
chr1	171558192	171560192	Cd244_1	chr1	171558381	171559131	8.43296	0.000181	0.342087	147059
chr1	165787753	165789753	Cd247_1	chr1	165787646	165805996	19.7377	1e-06	0.284847	36052
chr19	5067108	5069108	Cd248_1	chr19	5067144	5067566	5.55175	0.003993	0.161387	211056
chr6	125235980	125237980	Cd27_1	chr6	125233012	125239487	11.6224	3.3e-05	0.25795	100473
chr19	29366459	29368459	Cd274_1	chr19	29366134	29366731	7.29927	0.000457	0.156872	168600
chr1	60745409	60747409	Cd28_1	chr1	60746130	60757003	11.3143	4e-05	0.145549	104251
chr17	42875425	42877425	Cd2ap_1	chr17	42874708	42875482	4.93534	0.011213	0.109853	229082
chr11	114889282	114891282	Cd300a_1	chr11	114887012	114889496	-7.94857	0.000251	-0.12691	155772
chr11	114889282	114891282	Cd300a_1	chr11	114890593	114891803	-5.69935	0.003192	-0.231854	207045
chr11	114959502	114961502	Cd300c_1	chr11	114957328	114963761	-10.913	4.6e-05	-0.166516	109481
chr11	115000598	115002598	Cd300c2_1	chr11	115001559	115007684	-10.06	5.9e-05	-0.184199	121197
chr11	115061131	115063131	Cd300e_1	chr11	115052728	115061586	-14.2547	5e-06	-0.136072	73328
chr11	114933370	114935370	Cd300lb_1	chr11	114934874	114936097	-4.45448	0.025907	-0.195631	243580
chr11	114988899	114990899	Cd300ld_1	chr11	114981456	114998990	-22.028	1e-06	-0.18557	26473
chr11	115047364	115049364	Cd300ld3_1	chr11	115046896	115051351	-9.87075	6.5e-05	-0.150562	123952
chr11	115132990	115134990	Cd300lf_1	chr11	115133661	115134286	7.65056	0.000325	0.189927	161502
chr11	115132990	115134990	Cd300lf_1	chr11	115132417	115133106	-5.50601	0.004278	-0.104295	212362
chr1	194937876	194939876	Cd34_1	chr1	194933725	194938211	-7.70585	0.000308	-0.125574	160430
chr5	17848695	17850695	Cd36_1	chr5	17847437	17854391	-13.7012	8e-06	-0.192234	78443
chr5	17834695	17836695	Cd36_2	chr5	17835748	17838959	-9.70667	7.4e-05	-0.142575	126375
chr5	17834863	17836863	Cd36_3	chr5	17835748	17838959	-9.70667	7.4e-05	-0.142575	126375
chr7	45237809	45239809	Cd37_1	chr7	45239236	45239454	5.09471	0.00851399	0.0714196	224371
chr7	45238094	45240094	Cd37_2	chr7	45239236	45239454	5.09471	0.00851399	0.0714196	224371
chr9	44980821	44982821	Cd3d_1	chr9	44976325	44986255	23.3049	1e-06	0.280891	22304
chr9	45008610	45010610	Cd3e_1	chr9	45007399	45011980	21.8392	1e-06	0.238219	27165
chr9	44979426	44981426	Cd3g_1	chr9	44976325	44986255	23.3049	1e-06	0.280891	22304
chr6	124887199	124889199	Cd4_1	chr6	124883308	124888666	9.52555	7.9e-05	0.258627	129040
chr1	171681052	171683052	Cd48_1	chr1	171680424	171681753	7.30211	0.000455	0.117495	168536
chr19	10737920	10739920	Cd5_1	chr19	10734823	10739526	9.23212	9.5e-05	0.170717	133677
chr4	134094038	134096038	Cd52_1	chr4	134091078	134094613	11.1252	4.4e-05	0.216055	106750
chr1	130422042	130424042	Cd55b_1	chr1	130387786	130422539	-28.2562	1e-06	-0.141049	11209
chr1	130422042	130424042	Cd55b_1	chr1	130423098	130424125	-5.38495	0.00516099	-0.168216	215891
chr2	104094852	104096852	Cd59a_1	chr2	104092889	104101507	-7.64629	0.000326	-0.096157	161584
chr19	10829013	10831013	Cd6_1	chr19	10827499	10829994	11.5823	3.4e-05	0.248132	100966
chr10	128908013	128910013	Cd63_2	chr10	128907756	128908350	-7.03297	0.000591999	-0.185504	174014
chr6	129274368	129276368	Cd69_1	chr6	129271610	129274748	6.95992	0.000651999	0.122303	175596
chr11	121038431	121040431	Cd7_1	chr11	121038325	121040217	9.72784	7.3e-05	0.188279	126050
chr18	60802848	60804848	Cd74_1	chr18	60803286	60804735	-6.83693	0.000741999	-0.178385	178426
chr11	106313560	106315560	Cd79b_1	chr11	106315067	106316833	-9.27292	9.3e-05	-0.249045	133014
chr13	43784184	43786184	Cd83_1	chr13	43785521	43785959	-5.49553	0.004355	-0.206968	212677
chr16	36665076	36667076	Cd86_1	chr16	36665106	36666927	14.3754	5e-06	0.189611	72283
chr6	71321835	71323835	Cd8b1_1	chr6	71321940	71323197	4.45788	0.025736	0.304684	243492
chr16	46119144	46121144	Cd96_1	chr16	46118498	46119709	11.8132	2.7e-05	0.368622	98248
chr16	46119144	46121144	Cd96_1	chr16	46121071	46121982	6.1665	0.001643	0.287435	194672
chr4	138366991	138368991	Cda_1	chr4	138365997	138367563	-6.88873	0.000707999	-0.178841	177186
chr2	131185991	131187991	Cdc25b_1	chr2	131186001	131186490	5.40554	0.00500499	0.139106	215265
chr4	137356676	137358676	Cdc42_1	chr4	137358324	137358872	10.4628	4.9e-05	0.252702	115523
chr1	180025727	180027727	Cdc42bpa_1	chr1	180017593	180038532	-20.3622	1e-06	-0.137872	33134
chr17	79354056	79356056	Cdc42ep3_1	chr17	79353618	79354111	6.36216	0.001303	0.193008	189739
chr17	79353889	79355889	Cdc42ep3_2	chr17	79353618	79354111	6.36216	0.001303	0.193008	189739
chr11	54763161	54765161	Cdc42se2_2	chr11	54762998	54764570	5.76338	0.002906	0.240558	205313
chr4	124935861	124937861	Cdca8_1	chr4	124937815	124940006	-6.61447	0.000955999	-0.0544854	183626
chr9	123214964	123216964	Cdcp1_1	chr9	123215614	123216231	10.7324	4.6e-05	0.147034	111858
chr8	106602367	106604367	Cdh1_1	chr8	106601789	106602383	-5.48224	0.004436	-0.0889341	213046
chr8	102784078	102786078	Cdh11_1	chr8	102784945	102785483	5.61898	0.003598	0.0718014	209237
chr15	21181593	21183593	Cdh12_1	chr15	21174314	21191912	-20.44	1e-06	-0.210802	32771
chr15	21110482	21112482	Cdh12_2	chr15	21111814	21124191	-20.2318	1e-06	-0.191965	33744
chr8	118282796	118284796	Cdh13_1	chr8	118283691	118284584	11.4597	3.8e-05	0.107924	102443
chr8	122847420	122849420	Cdh15_1	chr8	122848883	122856916	-14.1577	5e-06	-0.125719	74210
chr8	122847420	122849420	Cdh15_1	chr8	122842431	122848045	-11.9599	2.5e-05	-0.106027	96558
chr8	104623293	104625293	Cdh16_1	chr8	104617821	104624835	-11.7433	2.9e-05	-0.115928	99049
chr15	22548070	22550070	Cdh18_2	chr15	22543276	22572941	-27.9868	1e-06	-0.181527	11645
chr15	23037850	23039850	Cdh18_3	chr15	23038117	23046560	-15.5265	4e-06	-0.220852	62716
chr1	110976373	110978373	Cdh19_1	chr1	110967317	110977696	-17.9904	1e-06	-0.24803	45571
chr1	104796886	104798886	Cdh20_1	chr1	104795246	104801704	-17.4109	3e-06	-0.230775	49111
chr1	104767801	104769801	Cdh20_2	chr1	104737955	104767890	-25.1626	1e-06	-0.200648	17189
chr1	104767801	104769801	Cdh20_2	chr1	104768581	104769188	4.916	0.011583	0.0717268	229691
chr2	165183253	165185253	Cdh22_2	chr2	165182109	165191100	-15.2898	4e-06	-0.152181	64597
chr14	54640336	54642336	Cdh24_1	chr14	54640294	54640881	7.7259	0.000304	0.33608	160037
chr2	179441434	179443434	Cdh4_1	chr2	179443107	179443917	8.16938	0.000222	0.0796775	151820
chr8	104100677	104102677	Cdh5_1	chr8	104100483	104102917	-11.976	2.5e-05	-0.147288	96377
chr1	109981269	109983269	Cdh7_2	chr1	109976544	109981550	-11.2381	4.2e-05	-0.221765	105250
chr8	99415438	99417438	Cdh8_1	chr8	99415723	99416851	9.53547	7.9e-05	0.112327	128910
chr15	16777182	16779182	Cdh9_1	chr15	16759841	16779833	-21.8053	1e-06	-0.193176	27294
chr14	37097355	37099355	Cdhr1_1	chr14	37099149	37108132	-13.6388	8e-06	-0.153958	79044
chr13	54700471	54702471	Cdhr2_1	chr13	54697767	54702768	-8.66031	0.000148	-0.0970475	143127
chr9	107994768	107996768	Cdhr4_1	chr9	107996248	107998320	-9.30881	9e-05	-0.0848683	132408
chr5	5264675	5266675	Cdk14_2	chr5	5249273	5319713	-50.9467	1e-06	-0.160333	364
chr5	5264977	5266977	Cdk14_3	chr5	5249273	5319713	-50.9467	1e-06	-0.160333	364
chr1	59297924	59299924	Cdk15_1	chr1	59284328	59304304	-19.5324	1e-06	-0.121927	37033
chr1	132138683	132140683	Cdk18_1	chr1	132138704	132139107	4.47282	0.025065	0.134163	243047
chr10	128703999	128705999	Cdk2_1	chr10	128703462	128704259	4.73665	0.015822	0.129051	235126
chr5	24422561	24424561	Cdk5_1	chr5	24422248	24422745	-5.05578	0.00910899	-0.109647	225534
chr11	80476045	80478045	Cdk5r1_1	chr11	80476301	80476546	6.81282	0.000764999	0.15265	178996
chr13	29854644	29856644	Cdkal1_1	chr13	29856237	29856934	-4.37441	0.029629	-0.0869714	246044
chr13	29324716	29326716	Cdkal1_2	chr13	29325176	29326195	-7.27362	0.000468	-0.111151	169108
chr5	92041639	92043639	Cdkl2_1	chr5	92040058	92041714	-4.89918	0.011911	-0.139016	230221
chrX	160965708	160967708	Cdkl5_2	chrX	160940360	160983302	-23.5905	1e-06	-0.166567	21474
chr6	134919421	134921421	Cdkn1b_1	chr6	134917172	134919642	8.3996	0.000188	0.306069	147674
chr4	89293561	89295561	Cdkn2a_1	chr4	89295537	89308409	22.0318	1e-06	0.186466	26463
chr4	89293561	89295561	Cdkn2a_1	chr4	89291017	89294194	12.594	1.8e-05	0.244323	89522
chr4	89309991	89311991	Cdkn2b_1	chr4	89309410	89310085	6.93279	0.000670999	0.253433	176201
chr9	21290126	21292126	Cdkn2d_1	chr9	21289132	21290347	6.44374	0.001179	0.34035	187691
chr18	46727354	46729354	Cdo1_1	chr18	46727400	46728438	10.7919	4.6e-05	0.170026	111049
chr15	85810622	85812622	Cdpf1_1	chr15	85810330	85810835	5.07058	0.00888099	0.250014	225105
chr11	62950214	62952214	Cdrt4_1	chr11	62938981	62951835	-17.4378	3e-06	-0.176115	48938
chr5	101764198	101766198	Cds1_1	chr5	101764749	101764959	5.99766	0.002085	0.0412106	199087
chr2	132262303	132264303	Cds2_1	chr2	132261537	132262456	5.75949	0.002923	0.145734	205415
chr2	132262199	132264199	Cds2_2	chr2	132261537	132262456	5.75949	0.002923	0.145734	205415
chr17	35551173	35553173	Cdsn_1	chr17	35551152	35552955	-5.96864	0.002164	-0.0839227	199814
chr9	103364667	103366667	Cdv3_1	chr9	103366434	103367012	8.65849	0.000148	0.219829	143165
chr18	61035219	61037219	Cdx1_1	chr18	61037048	61039410	-7.81547	0.000286	-0.0993272	158318
chr18	61035219	61037219	Cdx1_1	chr18	61034413	61035447	-4.80593	0.01403	-0.0926669	233058
chr7	25476587	25478587	Ceacam1_1	chr7	25477027	25477998	4.50387	0.023719	0.110003	242148
chr7	25488514	25490514	Ceacam1_2	chr7	25482207	25499592	-20.1171	1e-06	-0.17024	34259
chr7	24776226	24778226	Ceacam10_1	chr7	24778172	24792730	-20.1299	1e-06	-0.154702	34201
chr7	24776226	24778226	Ceacam10_1	chr7	24765517	24777687	-15.9539	3e-06	-0.145743	59381
chr7	17971166	17973166	Ceacam11_1	chr7	17961342	17976359	-25.9058	1e-06	-0.268855	15497
chr7	18064978	18066978	Ceacam12_1	chr7	18049834	18070710	-22.3977	1e-06	-0.177982	25225
chr7	18008888	18010888	Ceacam13_1	chr7	18006562	18009699	-9.16485	0.0001	-0.198838	134748
chr7	17811681	17813681	Ceacam14_1	chr7	17812142	17834021	-28.6828	1e-06	-0.194043	10475
chr7	16674618	16676618	Ceacam15_1	chr7	16670320	16678191	-13.9972	6e-06	-0.116093	75708
chr7	43633688	43635688	Ceacam18_1	chr7	43624425	43653641	-30.1085	1e-06	-0.1655	8591
chr7	19886951	19888951	Ceacam19_1	chr7	19884990	19896186	-18.986	1e-06	-0.138404	39909
chr7	25538813	25540813	Ceacam2_1	chr7	25501762	25539074	-33.5291	1e-06	-0.174597	5233
chr7	25538927	25540927	Ceacam2_2	chr7	25501762	25539074	-33.5291	1e-06	-0.174597	5233
chr7	19964382	19966382	Ceacam20_1	chr7	19959165	19980160	-20.4455	1e-06	-0.128192	32752
chr7	17712252	17714252	Ceacam5_1	chr7	17714090	17724344	-13.3983	1.1e-05	-0.20163	81321
chr7	17712252	17714252	Ceacam5_1	chr7	17710473	17712962	-13.0997	1.3e-05	-0.291239	84261
chr7	16720957	16722957	Ceacam9_1	chr7	16722122	16724759	-7.63222	0.000329	-0.0921699	161872
chr7	35055499	35057499	Cebpg_1	chr7	35057227	35057619	5.2268	0.00675399	0.128005	220461
chr2	28562382	28564382	Cel_1	chr2	28563513	28565428	-7.72415	0.000304	-0.0723608	160070
chr15	100686914	100688914	Cela1_1	chr15	100687147	100687784	5.62863	0.003537	0.109419	208950
chr4	141825002	141827002	Cela2a_1	chr4	141825465	141831643	-11.0312	4.5e-05	-0.14807	107947
chr4	137408778	137410778	Cela3a_1	chr4	137401458	137412681	-17.0538	3e-06	-0.153149	51437
chr4	137429519	137431519	Cela3b_1	chr4	137431132	137432701	-7.26664	0.000473	-0.130929	169239
chr2	6720614	6722614	Celf2_1	chr2	6722208	6723145	4.93241	0.011264	0.224106	229191
chr2	6883945	6885945	Celf2_2	chr2	6876688	6905305	-21.7031	1e-06	-0.136665	27717
chr2	7394890	7396890	Celf2_3	chr2	7396545	7403843	-16.0739	3e-06	-0.20805	58470
chr2	7395231	7397231	Celf2_4	chr2	7396545	7403843	-16.0739	3e-06	-0.20805	58470
chr9	59577303	59579303	Celf6_1	chr9	59572066	59577341	-7.80041	0.000287	-0.111509	158595
chr9	59588342	59590342	Celf6_2	chr9	59586598	59589436	-6.39617	0.00125	-0.101261	188900
chr1	121086404	121088404	Celrr_1	chr1	121041734	121093347	-37.8837	1e-06	-0.183611	2736
chr7	84085501	84087501	Cemip_1	chr7	84087172	84088697	-4.35448	0.030632	-0.102521	246690
chr4	149136576	149138576	Cenps_1	chr4	149138492	149142916	-8.29232	0.000203	-0.0997978	149645
chr11	120712737	120714737	Cenpx_1	chr11	120714481	120714812	6.95952	0.000651999	0.142344	175604
chr11	108681620	108683620	Cep112_2	chr11	108657282	108683193	-31.9347	1e-06	-0.219793	6607
chr18	53743552	53745552	Cep120_1	chr18	53745470	53745771	5.33534	0.00562799	0.1365	217304
chr12	91383390	91385390	Cep128_1	chr12	91385372	91395194	-11.6463	3.3e-05	-0.124976	100194
chr12	91043889	91045889	Cep128_2	chr12	91043462	91044334	-7.61155	0.000331	-0.138002	162306
chr2	125624100	125626100	Cep152_1	chr2	125624334	125624471	6.09602	0.001822	0.0788957	196519
chr12	112721183	112723183	Cep170b_1	chr12	112722909	112723052	4.96249	0.010704	0.116217	228267
chr12	112722055	112724055	Cep170b_2	chr12	112722909	112723052	4.96249	0.010704	0.116217	228267
chr16	32098813	32100813	Cep19_1	chr16	32097853	32098860	10.0475	5.9e-05	0.253156	121370
chr2	155955566	155957566	Cep250_1	chr2	155957247	155957615	6.48458	0.001111	0.21183	186712
chr19	38054036	38056036	Cep55_1	chr19	38053290	38054061	4.85977	0.012781	0.0993867	231422
chr10	53378831	53380831	Cep85l_1	chr10	53380468	53380923	5.95596	0.002203	0.21523	200156
chr3	106546569	106548569	Cept1_2	chr3	106544771	106546634	7.90844	0.000261	0.265032	156550
chr15	86185173	86187173	Cerk_2	chr15	86187107	86190665	-12.3602	2.2e-05	-0.131432	92083
chr3	95314266	95316266	Cers2_1	chr3	95314240	95314699	-6.39685	0.001249	-0.204359	188880
chr8	93078939	93080939	Ces1b_1	chr8	93058412	93095132	-30.4716	1e-06	-0.185274	8168
chr8	93130282	93132282	Ces1c_1	chr8	93129574	93133712	-12.0703	2.5e-05	-0.279686	95334
chr8	93196748	93198748	Ces1d_1	chr8	93162995	93229342	-43.9585	1e-06	-0.215017	1106
chr8	93228586	93230586	Ces1e_1	chr8	93162995	93229342	-43.9585	1e-06	-0.215017	1106
chr8	93278726	93280726	Ces1f_1	chr8	93265879	93293271	-29.5289	1e-06	-0.22337	9337
chr8	93336204	93338204	Ces1g_1	chr8	93312311	93341340	-27.9999	1e-06	-0.213595	11626
chr8	104733007	104735007	Ces2a_1	chr8	104723434	104745207	-25.6673	1e-06	-0.188092	15993
chr8	104830615	104832615	Ces2b_1	chr8	104827403	104841699	-15.2773	4e-06	-0.170214	64703
chr8	104846070	104848070	Ces2c_1	chr8	104843059	104848193	-13.2162	1.2e-05	-0.150367	83121
chr8	104946355	104948355	Ces2f_1	chr8	104942096	104968413	-23.7004	1e-06	-0.157447	21170
chr8	104960731	104962731	Ces2g_1	chr8	104942096	104968413	-23.7004	1e-06	-0.157447	21170
chr8	105047600	105049600	Ces3a_1	chr8	105043292	105060750	-22.8833	1e-06	-0.224962	23601
chr8	105082754	105084754	Ces3b_1	chr8	105062073	105119664	-35.2963	1e-06	-0.168154	4023
chr8	105130898	105132898	Ces4a_1	chr8	105122894	105137185	-19.5939	1e-06	-0.143502	36737
chr18	9618467	9620467	Cetn1_1	chr18	9608548	9618600	-17.9185	1e-06	-0.301009	45997
chr18	9618467	9620467	Cetn1_1	chr18	9619518	9620536	-4.79996	0.014162	-0.144062	233255
chr2	32783429	32785429	Cfap157_1	chr2	32783469	32786800	-8.69179	0.000144	-0.124917	142555
chr7	83793848	83795848	Cfap161_1	chr7	83794958	83800786	-14.3491	5e-06	-0.17266	72532
chr7	83793848	83795848	Cfap161_1	chr7	83789010	83794338	-13.0992	1.3e-05	-0.124976	84267
chr16	44393798	44395798	Cfap44_1	chr16	44392890	44393914	-6.00337	0.002068	-0.139605	198951
chr18	74282159	74284159	Cfap53_1	chr18	74282763	74283324	9.2823	9.1e-05	0.26028	132848
chr2	145933783	145935783	Cfap61_1	chr2	145932280	145933905	-6.54985	0.001029	-0.105281	185176
chr1	74934589	74936589	Cfap65_1	chr1	74936189	74945202	-9.98423	6e-05	-0.142536	122277
chr5	5663202	5665202	Cfap69_1	chr5	5665032	5692649	-30.6154	1e-06	-0.168808	7985
chr5	120633288	120635288	Cfap73_1	chr5	120634050	120634652	-5.4332	0.00478799	-0.097518	214414
chr4	155408260	155410260	Cfap74_1	chr4	155399658	155408567	-14.8048	5e-06	-0.136108	68575
chr4	155413936	155415936	Cfap74_2	chr4	155414105	155415097	8.43667	0.000181	0.19975	146984
chr17	34861215	34863215	Cfb_1	chr17	34862082	34863308	-4.2811	0.034695	-0.0918365	248824
chr17	34861517	34863517	Cfb_2	chr17	34862082	34863308	-4.2811	0.034695	-0.0918365	248824
chr10	79889909	79891909	Cfd_1	chr10	79890002	79891188	-5.22249	0.00680699	-0.127094	220591
chr1	140182300	140184300	Cfh_1	chr1	140135457	140191243	-35.9602	1e-06	-0.213975	3645
chr1	139857688	139859688	Cfhr2_1	chr1	139828770	139858674	-34.2004	1e-06	-0.250314	4712
chr1	139989668	139991668	Cfhr2_2	chr1	139983414	140012395	-35.2514	1e-06	-0.243528	4047
chr3	129835784	129837784	Cfi_1	chr3	129836959	129837648	-5.22569	0.00677199	-0.132798	220493
chrX	20930506	20932506	Cfp_1	chrX	20922924	20931376	-4.72542	0.016172	-0.0707222	235471
chr6	18169749	18171749	Cftr_1	chr6	18169159	18170100	-6.36664	0.001298	-0.154927	189639
chr4	34892778	34894778	Cga_1	chr4	34892790	34894041	-5.15612	0.00763199	-0.130235	222537
chr9	71770557	71772557	Cgnl1_1	chr9	71772289	71772929	-4.89561	0.011997	-0.161127	230332
chr5	30944405	30946405	Cgref1_1	chr5	30945343	30945812	8.18078	0.000218	0.104729	151606
chr19	34474147	34476147	Ch25h_1	chr19	34474265	34474514	6.44433	0.001178	0.168393	187671
chr11	94564049	94566049	Chad_1	chr11	94563210	94565749	15.2038	4e-06	0.20624	65324
chr15	81696283	81698283	Chadl_1	chr15	81698081	81699150	-6.11443	0.001782	-0.0950902	196023
chr14	32459906	32461906	Chat_1	chr14	32450599	32460033	-11.1444	4.4e-05	-0.138721	106511
chr2	129128815	129130815	Chchd5_1	chr2	129130203	129130587	7.25922	0.000475	0.265744	169384
chr11	69339795	69341795	Chd3os_1	chr11	69339617	69340239	7.08092	0.000561999	0.311119	173050
chr6	125096100	125098100	Chd4_2	chr6	125097927	125099434	9.07628	0.000106	0.339893	136189
chr4	8689436	8691436	Chd7_1	chr4	8688592	8689636	4.2611	0.035817	0.121343	249435
chr4	8713443	8715443	Chd7_2	chr4	8713759	8714682	-5.2129	0.00691099	-0.0666648	220879
chr8	90954434	90956434	Chd9_1	chr8	90956172	90956813	4.61147	0.019652	0.141831	238890
chr14	30007938	30009938	Chdh_1	chr14	30009327	30010957	10.142	5.8e-05	0.327243	120006
chr14	30008103	30010103	Chdh_2	chr14	30009327	30010957	10.142	5.8e-05	0.327243	120006
chr9	36725600	36727600	Chek1_1	chr9	36725105	36725728	4.34498	0.031116	0.136752	246966
chr2	132780670	132782670	Chgb_1	chr2	132782434	132793118	-15.4433	4e-06	-0.133109	63345
chr2	132780670	132782670	Chgb_1	chr2	132779878	132780684	-5.31604	0.00580699	-0.146279	217844
chr3	106112369	106114369	Chia1_1	chr3	106102282	106112839	-16.843	3e-06	-0.21709	52876
chrX	103355502	103357502	Chic1_1	chrX	103342368	103355843	-8.81797	0.000125	-0.113536	140410
chr1	134181466	134183466	Chil1_1	chr1	134180627	134188983	-17.7244	1e-06	-0.145748	47147
chr3	106166535	106168535	Chil3_1	chr3	106150395	106167689	-27.614	1e-06	-0.218263	12240
chr6	103521660	103523660	Chl1_2	chr6	103515500	103525013	-8.54479	0.000164	-0.113047	145117
chr16	78929951	78931951	Chodl_1	chr16	78907476	78930664	-24.2774	1e-06	-0.178695	19505
chr16	78929951	78931951	Chodl_1	chr16	78931832	78941554	-15.8415	4e-06	-0.179982	60241
chr7	122218459	122220459	Chp2_1	chr7	122218301	122220336	-4.27788	0.034879	-0.0640385	248918
chr7	122218662	122220662	Chp2_2	chr7	122218301	122220336	-4.27788	0.034879	-0.0640385	248918
chr6	36387061	36389061	Chrm2_1	chr6	36386722	36387672	-4.88631	0.012188	-0.127219	230627
chr6	36510263	36512263	Chrm2_2	chr6	36503788	36512763	-14.0114	6e-06	-0.194006	75582
chr13	10235535	10237535	Chrm3_2	chr13	10221780	10248825	-20.0107	1e-06	-0.147132	34772
chr2	73579323	73581323	Chrna1_1	chr2	73575003	73584314	-14.2355	5e-06	-0.117736	73475
chr7	102115768	102117768	Chrna10_1	chr7	102113780	102116230	-7.35999	0.000417	-0.0897761	167302
chr2	73583859	73585859	Chrna1os_1	chr2	73575003	73584314	-14.2355	5e-06	-0.117736	73475
chr14	66139949	66141949	Chrna2_1	chr14	66125767	66143139	-21.3225	1e-06	-0.152698	29154
chr8	27412885	27414885	Chrna6_1	chr8	27409914	27422779	-17.5215	2e-06	-0.186627	48382
chr7	63211521	63213521	Chrna7_1	chr7	63213176	63220551	-17.3436	3e-06	-0.212532	49528
chr7	63211521	63213521	Chrna7_1	chr7	63211981	63212437	4.62797	0.019106	0.0503791	238410
chr3	89763613	89765613	Chrnb2_1	chr3	89753801	89763659	-14.1254	5e-06	-0.101442	74510
chr3	89763613	89765613	Chrnb2_1	chr3	89765202	89766976	-5.49304	0.004375	-0.116892	212741
chr8	27367801	27369801	Chrnb3_1	chr8	27363985	27399731	-35.7975	1e-06	-0.173024	3724
chr1	87189634	87191634	Chrnd_1	chr1	87191263	87198340	-12.7054	1.6e-05	-0.0963306	88358
chr11	70618201	70620201	Chrne_1	chr11	70618666	70619707	-5.91182	0.002324	-0.0992009	201308
chr1	87204810	87206810	Chrng_1	chr1	87202874	87204978	-8.47284	0.000174	-0.119993	146354
chr2	92608507	92610507	Chst1_2	chr2	92609735	92611903	-6.76712	0.000800999	-0.142101	180071
chr1	38897152	38899152	Chst10_1	chr1	38897146	38897702	5.49892	0.004326	0.147032	212556
chr6	90324219	90326219	Chst13_1	chr6	90316089	90324234	-10.1732	5.7e-05	-0.113721	119529
chr6	90324219	90326219	Chst13_1	chr6	90326122	90327409	-6.52335	0.001055	-0.198732	185785
chr6	90324219	90326219	Chst13_1	chr6	90324866	90325225	6.30908	0.001386	0.105832	191043
chr2	118925529	118927529	Chst14_1	chr2	118926950	118927684	10.8421	4.6e-05	0.179747	110403
chr7	132316183	132318183	Chst15_1	chr7	132317491	132317964	4.86463	0.012685	0.133411	231279
chr10	60188712	60190712	Chst3_2	chr10	60188347	60190795	-8.37263	0.000193	-0.0992719	148171
chr8	110038340	110040340	Chst4_1	chr8	110035496	110040786	-15.7252	4e-06	-0.202551	61156
chr8	111909176	111911176	Chst5_1	chr8	111911100	111912479	-4.7862	0.014529	-0.0912661	233624
chr7	34747290	34749290	Chst8_2	chr7	34747254	34747929	-8.28443	0.000203	-0.21705	149777
chr5	30544846	30546846	Cib4_1	chr5	30522066	30548368	-27.362	1e-06	-0.18123	12673
chr6	113434755	113436755	Cidec_1	chr6	113435662	113440758	-9.98315	6e-05	-0.107076	122287
chr6	113433763	113435763	Cidec_2	chr6	113435662	113440758	-9.98315	6e-05	-0.107076	122287
chr6	113433763	113435763	Cidec_2	chr6	113431367	113434478	-8.01559	0.000243	-0.0922383	154597
chr16	10479071	10481071	Ciita_1	chr16	10475844	10484732	-11.8212	2.7e-05	-0.139614	98148
chr9	65264179	65266179	Cilp_1	chr9	65261665	65273806	-18.7221	1e-06	-0.123355	41349
chr9	107295893	107297893	Cish_1	chr9	107297632	107299993	9.19661	9.6e-05	0.188561	134209
chr9	107295691	107297691	Cish_2	chr9	107297632	107299993	9.19661	9.6e-05	0.188561	134209
chr9	107295691	107297691	Cish_2	chr9	107294836	107295824	7.30184	0.000455	0.21315	168544
chr10	84532892	84534892	Ckap4_1	chr10	84534371	84535065	4.34886	0.030919	0.12344	246853
chr7	19410093	19412093	Ckm_1	chr7	19409059	19415920	-12.203	2.4e-05	-0.109516	93832
chr2	121357655	121359655	Ckmt1_2	chr2	121359598	121360333	-4.55719	0.021628	-0.100631	240571
chr13	91875881	91877881	Ckmt2_1	chr13	91873224	91906942	-26.0265	1e-06	-0.150596	15271
chr8	85170525	85172525	Cks1brt_1	chr8	85163484	85170538	-15.1366	5e-06	-0.138259	65858
chr9	113792330	113794330	Clasp2_1	chr9	113791724	113793575	9.01874	0.000108	0.297442	137127
chr3	145031771	145033771	Clca1_1	chr3	145016985	145051663	-32.0769	1e-06	-0.147681	6460
chr3	145098069	145100069	Clca2_1	chr3	145099334	145108544	-9.61096	7.7e-05	-0.0928512	127751
chr3	144759738	144761738	Clca3a1_1	chr3	144755531	144788738	-30.7373	1e-06	-0.152405	7831
chr3	144818485	144820485	Clca3a2_1	chr3	144819176	144821587	-7.47493	0.000371	-0.143873	165009
chr3	144848301	144850301	Clca3b_1	chr3	144833971	144857524	-27.0288	1e-06	-0.16882	13245
chr3	144974043	144976043	Clca4a_1	chr3	144952764	144974387	-32.4713	1e-06	-0.218237	6076
chr3	144974043	144976043	Clca4a_1	chr3	144975500	144988327	-22.2599	1e-06	-0.190911	25672
chr3	144931526	144933526	Clca4b_1	chr3	144924970	144931870	-19.6052	1e-06	-0.247472	36675
chr3	144931526	144933526	Clca4b_1	chr3	144932966	144938317	-11.0863	4.5e-05	-0.110977	107257
chr3	108652939	108654939	Clcc1_1	chr3	108654592	108655334	5.29492	0.00602399	0.101126	218503
chr3	108652939	108654939	Clcc1_1	chr3	108653009	108653282	4.22457	0.038137	0.197579	250492
chr19	4213424	4215424	Clcf1_1	chr19	4212920	4213845	9.62981	7.7e-05	0.278765	127486
chr8	60982250	60984250	Clcn3_1	chr8	60984052	60984632	-4.72662	0.016138	-0.160005	235431
chr8	60953769	60955769	Clcn3_2	chr8	60954753	60955999	-5.1442	0.00780199	-0.122096	222875
chr8	60964450	60966450	Clcn3_3	chr8	60964727	60965548	6.24712	0.001492	0.170781	192630
chr4	141397700	141399700	Clcnka_1	chr4	141395433	141398491	-9.82915	6.6e-05	-0.123104	124557
chr4	141397700	141399700	Clcnka_1	chr4	141399308	141399919	-5.00756	0.00991899	-0.165607	226998
chr4	141414975	141416975	Clcnkb_1	chr4	141415477	141416585	-4.49309	0.024184	-0.104826	242478
chr14	118853967	118855967	Cldn10_1	chr14	118854379	118854740	6.79661	0.000780999	0.139143	179376
chr14	118786936	118788936	Cldn10_2	chr14	118786616	118787393	-7.08965	0.000557999	-0.109378	172858
chr5	134914525	134916525	Cldn13_1	chr5	134913770	134915731	-12.8788	1.4e-05	-0.208861	86560
chr16	93928489	93930489	Cldn14_1	chr16	93925121	93934373	-16.7028	3e-06	-0.10031	53922
chr16	26462081	26464081	Cldn16_1	chr16	26461986	26494195	-31.7141	1e-06	-0.194516	6810
chr16	88505977	88507977	Cldn17_1	chr16	88407944	88506326	-57.1939	1e-06	-0.209313	148
chr9	99709077	99711077	Cldn18_1	chr9	99708960	99716518	-16.5938	3e-06	-0.141601	54692
chr4	119254432	119256432	Cldn19_1	chr4	119253868	119255389	-13.0907	1.3e-05	-0.266587	84359
chrX	139807566	139809566	Cldn2_1	chrX	139808964	139811369	-7.76324	0.000294	-0.141219	159312
chrX	139799804	139801804	Cldn2_2	chrX	139800233	139807478	-8.08532	0.000232	-0.0653282	153325
chr8	47823465	47825465	Cldn22_1	chr8	47824409	47834431	-21.1431	1e-06	-0.127688	29807
chrX	76392366	76394366	Cldn34b4_1	chrX	76391554	76405699	-17.3007	3e-06	-0.205497	49807
chrX	127735547	127737547	Cldn34c4_1	chrX	127736803	127738097	-4.68115	0.01741	-0.309534	236771
chr5	134945926	134947926	Cldn4_1	chr5	134946637	134947095	9.06911	0.000106	0.230473	136300
chr5	134945926	134947926	Cldn4_1	chr5	134943197	134945978	-6.01032	0.002055	-0.0905004	198778
chr11	69964500	69966500	Cldn7_1	chr11	69964584	69965521	4.28505	0.034449	0.0666306	248724
chr11	69963872	69965872	Cldn7_2	chr11	69964584	69965521	4.28505	0.034449	0.0666306	248724
chr16	88562173	88564173	Cldn8_1	chr16	88551946	88576577	-27.0355	1e-06	-0.207335	13234
chr17	23683025	23685025	Cldn9_1	chr17	23683917	23684045	5.30973	0.00585799	0.161723	218056
chr17	23683025	23685025	Cldn9_1	chr17	23684637	23686290	-4.61532	0.01953	-0.0766038	238772
chr11	70165654	70167654	Clec10a_1	chr11	70161843	70165730	-14.6174	5e-06	-0.179585	70212
chr11	70165654	70167654	Clec10a_1	chr11	70166973	70168873	-10.4206	5e-05	-0.172484	116111
chr6	129349288	129351288	Clec12a_1	chr6	129349484	129350382	4.62608	0.019178	0.225921	238477
chr6	129384502	129386502	Clec12b_1	chr6	129378191	129392960	-16.1042	3e-06	-0.127781	58242
chr12	58267899	58269899	Clec14a_1	chr12	58268336	58268760	6.15863	0.001662	0.0894198	194853
chr12	58268168	58270168	Clec14a_2	chr12	58268336	58268760	6.15863	0.001662	0.0894198	194853
chr8	111081016	111083016	Clec18a_1	chr8	111082528	111085547	-10.0066	5.9e-05	-0.150765	121951
chr8	111081016	111083016	Clec18a_1	chr8	111078030	111081479	-7.09368	0.000557999	-0.112468	172786
chr6	129450804	129452804	Clec1a_1	chr6	129452568	129455244	-7.16745	0.000520999	-0.126991	171210
chr6	129450804	129452804	Clec1a_1	chr6	129451166	129451958	-4.55901	0.021553	-0.0866863	240508
chr6	129396325	129398325	Clec1b_1	chr6	129394591	129398044	-6.17035	0.001637	-0.0831428	194580
chr6	129396485	129398485	Clec1b_2	chr6	129394591	129398044	-6.17035	0.001637	-0.0831428	194580
chr6	128933357	128935357	Clec2g_1	chr6	128932353	128934198	-5.87813	0.002442	-0.067586	202207
chr6	128973596	128975596	Clec2g_2	chr6	128973961	128977220	-7.39101	0.000402	-0.095204	166690
chr6	128661385	128663385	Clec2h_1	chr6	128658207	128661676	-9.27077	9.4e-05	-0.173079	133059
chr6	128886589	128888589	Clec2i_1	chr6	128887004	128888569	9.39789	8.8e-05	0.275273	131021
chr8	114417003	114419003	Clec3a_1	chr8	114403479	114434292	-30.7335	1e-06	-0.150577	7835
chr9	123150012	123152012	Clec3b_1	chr9	123148247	123150356	-5.02128	0.00968699	-0.0375974	226560
chr9	123150012	123152012	Clec3b_1	chr9	123151762	123152904	4.33678	0.03155	0.11577	247209
chr6	122920837	122922837	Clec4a1_1	chr6	122916667	122928614	-18.1118	1e-06	-0.143618	44827
chr6	123122522	123124522	Clec4a2_1	chr6	123121141	123142531	-24.803	1e-06	-0.184417	18093
chr6	123122391	123124391	Clec4a2_2	chr6	123121141	123142531	-24.803	1e-06	-0.184417	18093
chr6	122951741	122953741	Clec4a3_1	chr6	122953724	122956116	-13.4212	1.1e-05	-0.203319	81096
chr6	122951741	122953741	Clec4a3_1	chr6	122952525	122952690	4.51635	0.023219	0.156191	241765
chr6	122951426	122953426	Clec4a3_2	chr6	122952525	122952690	4.51635	0.023219	0.156191	241765
chr6	123049005	123051005	Clec4b1_1	chr6	123042577	123054121	-17.2396	3e-06	-0.218458	50239
chr6	123286038	123288038	Clec4e_2	chr6	123284168	123286292	-8.02119	0.000243	-0.276611	154501
chr8	3719652	3721652	Clec4g_1	chr8	3719425	3723918	-11.5874	3.4e-05	-0.133694	100896
chr6	123228856	123230856	Clec4n_1	chr6	123208637	123252311	-27.4941	1e-06	-0.173266	12445
chr17	35049432	35051432	Clic1_1	chr17	35049033	35049654	4.36626	0.030057	0.147248	246298
chr17	35049205	35051205	Clic1_2	chr17	35049033	35049654	4.36626	0.030057	0.147248	246298
chr2	25455842	25457842	Clic3_1	chr2	25456705	25457124	4.74448	0.015615	0.174516	234876
chr4	135271762	135273762	Clic4_1	chr4	135271153	135271797	8.04313	0.000242	0.228378	154093
chr5	123683360	123685360	Clip1_1	chr5	123684897	123685453	5.77699	0.002855	0.171025	204930
chr5	134551430	134553430	Clip2_1	chr5	134550913	134551479	6.59134	0.000985999	0.234002	184151
chr7	30290691	30292691	Clip3_1	chr7	30288000	30291479	-6.39441	0.001252	-0.10146	188949
chr7	30290922	30292922	Clip3_2	chr7	30288000	30291479	-6.39441	0.001252	-0.10146	188949
chr17	71780297	71782297	Clip4_1	chr17	71749118	71781997	-31.2753	1e-06	-0.152266	7248
chr17	71781613	71783613	Clip4_2	chr17	71749118	71781997	-31.2753	1e-06	-0.152266	7248
chr17	71781613	71783613	Clip4_2	chr17	71783533	71800953	-29.0272	1e-06	-0.147415	10005
chr1	58421846	58423846	Clk1_2	chr1	58420136	58422415	12.697	1.6e-05	0.19823	88470
chr3	89163802	89165802	Clk2_1	chr3	89163809	89164290	4.82867	0.01349	0.297872	232356
chr3	89163802	89165802	Clk2_1	chr3	89165496	89165742	4.3292	0.031924	0.129688	247428
chr9	40685018	40687018	Clmp_1	chr9	40677386	40685158	-14.5909	5e-06	-0.148203	70427
chr7	126583389	126585389	Cln3_3	chr7	126585110	126585873	7.09653	0.000556999	0.312235	172728
chr9	62837784	62839784	Cln6_1	chr9	62839256	62839717	6.46459	0.001144	0.124592	187179
chr8	14888002	14890002	Cln8_1	chr8	14889885	14890197	6.56162	0.001013	0.0995518	184884
chr5	38875741	38877741	Clnk_1	chr5	38872121	38875809	-12.4672	2e-05	-0.168403	90875
chr5	38875741	38877741	Clnk_1	chr5	38877497	38879332	-10.9542	4.6e-05	-0.204615	108958
chr17	28559710	28561710	Clps_1	chr17	28559668	28560468	-6.58732	0.000989999	-0.156502	184238
chr17	28559710	28561710	Clps_1	chr17	28561628	28562801	-5.61676	0.003614	-0.125511	209309
chr17	28548495	28550495	Clpsl2_1	chr17	28543979	28551748	-12.2395	2.4e-05	-0.10851	93406
chr7	135527653	135529653	Clrn3_1	chr7	135528327	135529185	-7.12296	0.000546999	-0.0971679	172149
chr13	54610343	54612343	Cltb_1	chr13	54610340	54610725	7.36611	0.000416	0.147735	167187
chr14	65967643	65969643	Clu_1	chr14	65954722	65968288	-20.2599	1e-06	-0.157795	33613
chr4	9268346	9270346	Clvs1_1	chr4	9258012	9268735	-17.3139	3e-06	-0.213222	49715
chr14	55970428	55972428	Cma2_1	chr14	55964609	55974862	-14.5402	5e-06	-0.163107	70838
chr13	24414111	24416111	Cmah_1	chr13	24415154	24420197	14.0438	6e-06	0.260569	75271
chr13	24326428	24328428	Cmah_2	chr13	24327696	24328378	-7.46456	0.000376	-0.154086	165238
chr13	24397372	24399372	Cmah_3	chr13	24398487	24399520	8.58744	0.000157	0.254988	144404
chr15	31580826	31582826	Cmbl_2	chr15	31580391	31582176	-7.57825	0.000338	-0.094222	162989
chr5	113649425	113651425	Cmklr1_1	chr5	113650187	113650718	4.31327	0.03286	0.0942328	247905
chr8	104309080	104311080	Cmtm1_1	chr8	104310494	104313943	-9.61208	7.7e-05	-0.117725	127737
chr8	104292173	104294173	Cmtm2a_1	chr8	104272833	104292746	-24.3562	1e-06	-0.162245	19292
chr8	104321236	104323236	Cmtm2b_1	chr8	104323002	104328038	-11.6795	3e-05	-0.14917	99835
chr8	104321236	104323236	Cmtm2b_1	chr8	104315064	104321317	-9.99317	5.9e-05	-0.207446	122134
chr14	54935463	54937463	Cmtm5_1	chr14	54928092	54936642	-14.074	6e-06	-0.133843	74977
chr9	114730224	114732224	Cmtm6_1	chr9	114729754	114730228	6.11976	0.001769	0.1636	195902
chr9	114730224	114732224	Cmtm6_1	chr9	114732113	114732938	6.01064	0.002053	0.136508	198767
chr13	93143568	93145568	Cmya5_1	chr13	93144199	93144955	9.42101	8.8e-05	0.113929	130677
chr18	84649083	84651083	Cndp1_1	chr18	84646486	84652741	-13.9098	7e-06	-0.183381	76539
chr7	25368722	25370722	Cnfn_1	chr7	25369776	25372374	-11.0037	4.5e-05	-0.167158	108290
chr5	72641743	72643743	Cnga1_1	chr5	72641326	72644811	-8.31276	0.000198	-0.0757747	149280
chr1	37218195	37220195	Cnga3_1	chr1	37219812	37222549	-10.3067	5.5e-05	-0.1575	117646
chr7	105403535	105405535	Cnga4_1	chr7	105402240	105404979	-6.4418	0.001179	-0.125416	187728
chr8	95305568	95307568	Cngb1_1	chr8	95306711	95312585	-13.071	1.3e-05	-0.147186	84562
chr8	95305568	95307568	Cngb1_1	chr8	95303123	95305843	-12.0308	2.5e-05	-0.131019	95756
chr4	19279925	19281925	Cngb3_1	chr4	19262499	19280903	-23.7124	1e-06	-0.196982	21131
chr14	46787306	46789306	Cnih1_1	chr14	46789216	46792322	-7.50331	0.000358	-0.0818738	164448
chr4	134237339	134239339	Cnksr1_1	chr4	134236681	134237510	-5.23033	0.00670999	-0.103651	220361
chr14	79661155	79663155	Cnmd_1	chr14	79663061	79665481	-9.29719	9.1e-05	-0.131579	132586
chr10	79987636	79989636	Cnn2_1	chr10	79987598	79988214	6.85138	0.000729999	0.218381	178074
chr3	121448752	121450752	Cnn3_2	chr3	121450334	121455688	-14.4616	5e-06	-0.0904705	71533
chr3	121448752	121450752	Cnn3_2	chr3	121447658	121449481	-7.66709	0.000319	-0.0813018	161198
chr1	36510875	36512875	Cnnm3_1	chr1	36509116	36511053	-10.3211	5.4e-05	-0.118451	117432
chr1	36470596	36472596	Cnnm4_1	chr1	36470508	36470996	5.53484	0.004089	0.154156	211525
chr9	114639072	114641072	Cnot10_1	chr9	114640557	114641365	-5.30508	0.00590099	-0.137542	218180
chr10	116558277	116560277	Cnot2_2	chr10	116557471	116560590	15.8353	4e-06	0.296291	60285
chr11	49711696	49713696	Cnot6_1	chr11	49713344	49713902	7.91724	0.000256	0.166386	156396
chr11	58103183	58105183	Cnot8_1	chr11	58102175	58103282	17.3025	3e-06	0.505826	49792
chr11	100573972	100575972	Cnp_1	chr11	100575578	100576251	8.28181	0.000203	0.368362	149826
chr11	100573972	100575972	Cnp_1	chr11	100573835	100574789	5.4384	0.00475399	0.217446	214265
chr11	100574809	100576809	Cnp_2	chr11	100575578	100576251	8.28181	0.000203	0.368362	149826
chr17	46751190	46753190	Cnpy3_1	chr17	46750469	46751214	5.44213	0.00473099	0.176484	214150
chr4	135894419	135896419	Cnr2_1	chr4	135895163	135896825	11.461	3.8e-05	0.238056	102415
chr4	41676555	41678555	Cntfr_2	chr4	41677131	41681448	-10.2656	5.5e-05	-0.141552	118229
chr15	92050218	92052218	Cntn1_1	chr15	92043744	92050817	-18.1078	1e-06	-0.154184	44858
chr15	92050218	92052218	Cntn1_1	chr15	92051248	92051754	4.91716	0.011558	0.044664	229649
chr15	92159925	92161925	Cntn1_2	chr15	92160687	92161317	-6.94717	0.000662999	-0.104665	175863
chr15	92160283	92162283	Cntn1_3	chr15	92160687	92161317	-6.94717	0.000662999	-0.104665	175863
chr1	132541870	132543870	Cntn2_1	chr1	132543813	132544514	-7.12392	0.000546999	-0.134514	172121
chr6	105685542	105687542	Cntn4_1	chr6	105684746	105687991	-11.3862	3.9e-05	-0.204208	103329
chr9	10903776	10905776	Cntn5_1	chr9	10834965	10904371	-47.3688	1e-06	-0.217992	672
chr6	104492064	104494064	Cntn6_1	chr6	104493630	104512771	-24.4287	1e-06	-0.232979	19097
chr6	104492064	104494064	Cntn6_1	chr6	104488036	104492099	-10.7782	4.6e-05	-0.206724	111220
chr11	101175201	101177201	Cntnap1_1	chr11	101174581	101175480	6.1042	0.001801	0.117665	196307
chr6	47243410	47245410	Cntnap2_1	chr6	47239196	47243461	-8.3474	0.000194	-0.175317	148637
chr13	64902975	64904975	Cntnap3_1	chr13	64893723	64903184	-15.9717	3e-06	-0.151456	59244
chr13	64902975	64904975	Cntnap3_1	chr13	64903936	64904299	4.39821	0.028426	0.0939794	245329
chr8	112569050	112571050	Cntnap4_1	chr8	112570958	112571313	-4.58665	0.020523	-0.126237	239642
chr1	100100438	100102438	Cntnap5b_1	chr1	100099695	100103899	-10.1128	5.8e-05	-0.175371	120430
chr2	35108517	35110517	Cntrl_1	chr2	35108197	35108733	5.40304	0.00502299	0.139682	215339
chr11	69322774	69324774	Cntrob_1	chr11	69322230	69322957	14.0469	6e-06	0.39357	75246
chr11	12411145	12413145	Cobl_2	chr11	12399040	12413119	-17.4271	3e-06	-0.185293	49020
chr11	12294600	12296600	Cobl_3	chr11	12292479	12332971	-27.2354	1e-06	-0.174959	12904
chr8	124519783	124521783	Cog2_1	chr8	124517954	124520005	-9.17673	9.8e-05	-0.155398	134556
chr10	34388980	34390980	Col10a1_1	chr10	34388901	34389258	-4.284	0.034513	-0.0615925	248755
chr4	47207244	47209244	Col15a1_1	chr4	47205452	47207508	-13.4096	1.1e-05	-0.217398	81206
chr4	47207017	47209017	Col15a1_2	chr4	47205452	47207508	-13.4096	1.1e-05	-0.217398	81206
chr4	130046874	130048874	Col16a1_1	chr4	130047432	130048002	10.891	4.6e-05	0.272629	109770
chr19	47691020	47693020	Col17a1_1	chr19	47692338	47693249	-7.12743	0.000544999	-0.138951	172042
chr19	47691020	47693020	Col17a1_1	chr19	47689186	47691414	-6.85862	0.000725999	-0.113229	177903
chr10	77112684	77114684	Col18a1_2	chr10	77112934	77115866	-8.38142	0.000192	-0.119782	148010
chr1	24586418	24588418	Col19a1_1	chr1	24588175	24611578	-25.0005	1e-06	-0.172726	17606
chr1	24586418	24588418	Col19a1_1	chr1	24586792	24587693	5.88421	0.002419	0.0625921	202050
chr6	4504701	4506701	Col1a2_1	chr6	4506378	4515644	-15.0536	5e-06	-0.176582	66560
chr15	72033208	72035208	Col22a1_1	chr15	72022645	72048215	-29.592	1e-06	-0.197926	9251
chr3	145291523	145293523	Col24a1_1	chr3	145251245	145291961	-39.4815	1e-06	-0.193002	2165
chr3	145327788	145329788	Col24a1_2	chr3	145297793	145331250	-31.4119	1e-06	-0.161268	7107
chr3	130419628	130421628	Col25a1_2	chr3	130416195	130423294	-20.0271	1e-06	-0.212177	34704
chr4	63297664	63299664	Col27a1_2	chr4	63284253	63297728	-19.8811	1e-06	-0.186813	35367
chr4	63297664	63299664	Col27a1_2	chr4	63299568	63301884	-13.4779	1.1e-05	-0.23993	80538
chr1	45310630	45312630	Col3a1_1	chr1	45305505	45312832	-18.441	1e-06	-0.208472	42921
chr8	11306346	11308346	Col4a1_2	chr8	11302690	11311440	-19.0696	1e-06	-0.149799	39454
chr1	82585828	82587828	Col4a4_1	chr1	82584250	82585831	-7.64439	0.000327	-0.217707	161620
chrX	141474418	141476418	Col4a5_1	chrX	141476163	141477220	-6.81117	0.000764999	-0.263839	179038
chrX	141474418	141476418	Col4a5_1	chrX	141474458	141475062	-5.4222	0.00487199	-0.225698	214740
chrX	141473051	141475051	Col4a6_1	chrX	141474458	141475062	-5.4222	0.00487199	-0.225698	214740
chrX	141206600	141208600	Col4a6_2	chrX	141174153	141243886	-32.8373	1e-06	-0.194019	5762
chr2	27885451	27887451	Col5a1_1	chr2	27859655	27885528	-24.6081	1e-06	-0.161403	18617
chr1	45502062	45504062	Col5a2_1	chr1	45504033	45518514	-18.8323	1e-06	-0.233813	40743
chr9	20814054	20816054	Col5a3_1	chr9	20815704	20819796	-6.73202	0.000826999	-0.117351	180868
chr10	76622324	76624324	Col6a2_1	chr10	76600659	76622696	-27.0371	1e-06	-0.138953	13231
chr1	90842936	90844936	Col6a3_1	chr1	90841348	90853245	-17.2116	3e-06	-0.159007	50416
chr9	106095782	106097782	Col6a4_1	chr9	106082453	106097762	-23.2224	1e-06	-0.172311	22554
chr9	105959651	105961651	Col6a5_1	chr9	105945155	105959795	-24.4196	1e-06	-0.181889	19122
chr9	105818524	105820524	Col6a6_1	chr9	105810676	105819025	-17.0775	3e-06	-0.168243	51287
chr9	105818524	105820524	Col6a6_1	chr9	105819524	105827515	-16.3468	3e-06	-0.140185	56442
chr9	105827160	105829160	Col6a6_2	chr9	105819524	105827515	-16.3468	3e-06	-0.140185	56442
chr9	105827160	105829160	Col6a6_2	chr9	105828728	105831370	-11.5066	3.7e-05	-0.142191	101855
chr4	126285819	126287819	Col8a2_1	chr4	126282183	126286210	-8.01806	0.000243	-0.108749	154558
chr1	24194242	24196242	Col9a1_1	chr1	24173075	24205361	-31.0889	1e-06	-0.157539	7425
chr1	24176695	24178695	Col9a1_2	chr1	24173075	24205361	-31.0889	1e-06	-0.157539	7425
chr4	121038598	121040598	Col9a2_1	chr4	121037719	121038819	-5.26772	0.00629799	-0.0848985	219301
chr15	54409789	54411789	Colec10_1	chr15	54403976	54420645	-23.8507	1e-06	-0.214121	20733
chr12	28622289	28624289	Colec11_1	chr12	28622317	28623976	-7.77357	0.000292	-0.1404	159090
chr1	152398901	152400901	Colgalt2_1	chr1	152398026	152399124	-4.73848	0.015774	-0.18338	235047
chr14	31576324	31578324	Colq_1	chr14	31575178	31577408	10.0559	5.9e-05	0.238481	121243
chr2	18671461	18673461	Commd3_1	chr2	18673121	18674153	6.65674	0.000907999	0.165808	182626
chr2	18671461	18673461	Commd3_1	chr2	18671368	18671923	5.24965	0.00650699	0.16772	219825
chr9	57157315	57159315	Commd4_1	chr9	57157551	57157789	15.9431	3e-06	0.217939	59478
chr10	128367959	128369959	Coq10a_1	chr10	128369671	128370593	7.66183	0.000323	0.231278	161283
chr12	84361040	84363040	Coq6_1	chr12	84360136	84361155	-6.36624	0.001299	-0.170452	189646
chr1	180192485	180194485	Coq8a_2	chr1	180192165	180193090	5.28841	0.00609299	0.156919	218679
chr5	72503218	72505218	Corin_1	chr5	72504853	72509392	-12.1446	2.4e-05	-0.11697	94492
chr5	72503540	72505540	Corin_2	chr5	72504853	72509392	-12.1446	2.4e-05	-0.11697	94492
chr7	126703752	126705752	Coro1a_1	chr7	126705403	126706212	5.33965	0.00557799	0.288316	217181
chr19	4147653	4149653	Coro1b_1	chr19	4149262	4149864	5.53377	0.004095	0.170783	211542
chr4	46600902	46602902	Coro2a_1	chr4	46602502	46603164	6.7927	0.000784999	0.188122	179482
chr4	46590864	46592864	Coro2a_2	chr4	46591992	46592487	10.5434	4.6e-05	0.306418	114401
chr9	62536043	62538043	Coro2b_1	chr9	62537863	62540779	-8.56959	0.000162	-0.104455	144719
chr16	4678727	4680727	Coro7_1	chr16	4680621	4681125	-4.90752	0.01174	-0.105324	229955
chr8	119839539	119841539	Cotl1_1	chr8	119841229	119841541	8.88985	0.000122	0.31551	139221
chr12	81455926	81457926	Cox16_2	chr12	81453676	81458029	-8.40497	0.000188	-0.0952175	147568
chr2	152753172	152755172	Cox4i2_1	chr2	152750640	152753238	-8.89437	0.000121	-0.127166	139137
chr2	152753172	152755172	Cox4i2_1	chr2	152753660	152754207	5.95126	0.002216	0.108179	200287
chr2	152753172	152755172	Cox4i2_1	chr2	152755119	152756194	-4.693	0.0171	-0.0943598	236444
chr7	30625113	30627113	Cox6b1_1	chr7	30626753	30630549	-6.64881	0.000915999	-0.116132	182794
chr7	4752022	4754022	Cox6b2_1	chr7	4751656	4752050	5.95235	0.002211	0.150695	200251
chr7	4752022	4754022	Cox6b2_1	chr7	4753184	4753497	5.55568	0.003972	0.137808	210933
chr7	4751169	4753169	Cox6b2_2	chr7	4751656	4752050	5.95235	0.002211	0.150695	200251
chr7	30183192	30185192	Cox7a1_1	chr7	30185177	30185739	-5.4265	0.00482599	-0.0838759	214608
chr5	71547207	71549207	Cox7b2_1	chr5	71532773	71552806	-26.6077	1e-06	-0.195901	14052
chr12	102898374	102900374	Cox8c_1	chr12	102883477	102927315	-30.5018	1e-06	-0.136384	8124
chr6	30540643	30542643	Cpa2_1	chr6	30542454	30542919	-4.29272	0.034002	-0.0799993	248493
chr3	20241180	20243180	Cpa3_1	chr3	20238978	20255796	-15.7979	4e-06	-0.134373	60554
chr6	30567375	30569375	Cpa4_1	chr6	30556971	30568445	-16.4439	3e-06	-0.128257	55742
chr6	30609989	30611989	Cpa5_1	chr6	30608883	30614821	-15.8242	4e-06	-0.157226	60355
chr1	10718904	10720904	Cpa6_1	chr1	10714927	10725186	-17.2179	3e-06	-0.197002	50371
chr3	20274665	20276665	Cpb1_1	chr3	20265396	20289305	-19.6758	1e-06	-0.149245	36363
chr14	75241345	75243345	Cpb2_1	chr14	75240928	75242925	-7.7574	0.000295	-0.0719465	159414
chr8	64692054	64694054	Cpe_1	chr8	64693602	64708176	-20.1733	1e-06	-0.163921	34003
chr11	31869916	31871916	Cpeb4_1	chr11	31869438	31869995	-5.81861	0.002693	-0.110447	203853
chr9	57605244	57607244	Cplx3_1	chr9	57607196	57609080	-7.44635	0.00038	-0.16108	165612
chr18	65969192	65971192	Cplx4_1	chr18	65965742	65969671	-9.31905	8.9e-05	-0.129812	132236
chr18	65969192	65971192	Cplx4_1	chr18	65970166	65970937	-7.29221	0.000458	-0.0915341	168734
chr10	117628499	117630499	Cpm_1	chr10	117627499	117628759	6.61139	0.000958999	0.0971932	183688
chr10	117628499	117630499	Cpm_1	chr10	117630303	117630921	4.53142	0.022615	0.124161	241315
chr19	43985520	43987520	Cpn1_1	chr19	43987063	43995265	-13.6669	8e-06	-0.107354	78761
chr19	43985520	43987520	Cpn1_1	chr19	43986041	43986415	6.63974	0.000925999	0.200453	183020
chr19	43967575	43969575	Cpn1_2	chr19	43966526	43969504	-9.17424	9.8e-05	-0.144177	134600
chr19	43967692	43969692	Cpn1_3	chr19	43966526	43969504	-9.17424	9.8e-05	-0.144177	134600
chr16	30266513	30268513	Cpn2_1	chr16	30263340	30271473	-15.6612	4e-06	-0.135957	61645
chr9	104568776	104570776	Cpne4_1	chr9	104564208	104569114	-13.0489	1.3e-05	-0.155683	84785
chr9	104568657	104570657	Cpne4_2	chr9	104564208	104569114	-13.0489	1.3e-05	-0.155683	84785
chr17	29236806	29238806	Cpne5_1	chr17	29238621	29239117	6.38807	0.00126	0.111456	189101
chr14	55509623	55511623	Cpne6_1	chr14	55500971	55509958	-15.3068	4e-06	-0.122471	64455
chr15	90678327	90680327	Cpne8_1	chr15	90678715	90679350	6.37793	0.001275	0.0613756	189346
chr16	58669298	58671298	Cpox_1	chr16	58668942	58669517	-4.76144	0.015158	-0.171363	234402
chr15	33082255	33084255	Cpq_1	chr15	33083692	33084130	5.13299	0.00794799	0.145513	223205
chr15	33082139	33084139	Cpq_2	chr15	33083692	33084130	5.13299	0.00794799	0.145513	223205
chr1	67122026	67124026	Cps1_1	chr1	67110743	67123753	-18.0318	1e-06	-0.178947	45300
chr12	21285370	21287370	Cpsf3_1	chr12	21285115	21285506	5.12652	0.00803199	0.13689	223413
chr12	21285370	21287370	Cpsf3_1	chr12	21287127	21287714	4.33899	0.031422	0.0626992	247137
chr11	113708524	113710524	Cpsf4l_1	chr11	113709836	113710676	6.1406	0.001707	0.246576	195367
chr11	113707957	113709957	Cpsf4l_2	chr11	113709836	113710676	6.1406	0.001707	0.246576	195367
chr11	113707957	113709957	Cpsf4l_2	chr11	113707833	113708367	-5.18894	0.00720199	-0.103774	221604
chr11	113709015	113711015	Cpsf4l_3	chr11	113709836	113710676	6.1406	0.001707	0.246576	195367
chr10	117375969	117377969	Cpsf6_1	chr10	117377520	117378253	6.43866	0.001188	0.203323	187826
chrX	116470519	116472519	Cpxcr1_1	chrX	116470668	116477880	-11.1421	4.4e-05	-0.198989	106537
chrX	116447963	116449963	Cpxcr1_2	chrX	116446460	116457160	-15.8558	4e-06	-0.297995	60125
chr2	130396573	130398573	Cpxm1_1	chr2	130397614	130398195	4.8394	0.013239	0.0692935	232044
chr7	132153738	132155738	Cpxm2_1	chr7	132155427	132211028	-41.9234	1e-06	-0.16652	1529
chr6	127576951	127578951	Cracr2a_1	chr6	127577104	127578065	4.62571	0.019189	0.132299	238487
chr10	95323004	95325004	Cradd_1	chr10	95324476	95329944	-9.64184	7.7e-05	-0.0934158	127304
chr10	95323004	95325004	Cradd_1	chr10	95322598	95323135	6.49656	0.001096	0.158225	186403
chr10	95322558	95324558	Cradd_2	chr10	95324476	95329944	-9.64184	7.7e-05	-0.0934158	127304
chr10	95322558	95324558	Cradd_2	chr10	95322598	95323135	6.49656	0.001096	0.158225	186403
chr1	139376063	139378063	Crb1_1	chr1	139370398	139376412	-15.3087	4e-06	-0.164769	64439
chr17	57061269	57063269	Crb3_1	chr17	57062442	57063033	5.63229	0.003517	0.0825208	208845
chr17	57061535	57063535	Crb3_2	chr17	57062442	57063033	5.63229	0.003517	0.0825208	208845
chr11	77721791	77723791	CRBA_1	chr11	77720962	77722176	-6.86346	0.000722999	-0.117854	177772
chr3	93014685	93016685	Crct1_1	chr3	93015892	93028387	-15.0132	5e-06	-0.164633	66870
chr1	64533463	64535463	Creb1_2	chr1	64534772	64536893	6.58417	0.000992999	0.232036	184311
chr4	43561657	43563657	Creb3_1	chr4	43563294	43563939	8.78929	0.000127	0.198532	140903
chr10	81091590	81093590	Creb3l3_1	chr10	81089081	81094276	-10.0306	5.9e-05	-0.0983201	121609
chr16	4212373	4214373	Crebbp_1	chr16	4211374	4212489	15.172	5e-06	0.288457	65593
chr6	134829153	134831153	Crebl2_1	chr6	134830789	134831054	4.829	0.013481	0.108556	232344
chr1	165762763	165764763	Creg1_1	chr1	165762751	165763115	4.52911	0.022707	0.0639286	241384
chr1	39650180	39652180	Creg2_1	chr1	39651596	39653396	-7.50582	0.000358	-0.0921686	164394
chr18	3280073	3282073	Crem_1	chr18	3281747	3282133	5.31797	0.00578499	0.163579	217789
chr18	3287068	3289068	Crem_3	chr18	3283892	3291021	-8.06996	0.000236	-0.0951794	153582
chr3	19694328	19696328	Crh_1	chr3	19695566	19697562	-11.7017	3e-05	-0.215566	99587
chr11	104159607	104161607	Crhr1_2	chr11	104161582	104163570	-10.0835	5.9e-05	-0.160276	120840
chr11	104159607	104161607	Crhr1_2	chr11	104159349	104160766	-6.6033	0.000966999	-0.183083	183868
chr6	55131963	55133963	Crhr2_1	chr6	55124646	55160963	-31.7406	1e-06	-0.16771	6793
chr17	46427940	46429940	Crip3_1	chr17	46423948	46428265	-12.2665	2.4e-05	-0.170726	93101
chr17	46427940	46429940	Crip3_1	chr17	46429354	46433555	-7.68485	0.000311	-0.116831	160823
chr17	40793075	40795075	Crisp2_1	chr17	40794511	40795533	-4.31545	0.032735	-0.143153	247823
chr17	40241287	40243287	Crisp3_1	chr17	40239341	40241457	-9.99547	5.9e-05	-0.244412	122108
chr1	18144901	18146901	Crisp4_1	chr1	18144186	18146518	-13.3967	1.1e-05	-0.349528	81339
chr1	17726416	17728416	Crispld1_1	chr1	17724117	17726849	-10.7862	4.6e-05	-0.241472	111121
chr2	145933695	145935695	Crnkl1_1	chr2	145932280	145933905	-6.54985	0.001029	-0.105281	185176
chr3	93143788	93145788	Crnn_1	chr3	93104894	93168665	-35.0593	1e-06	-0.174051	4180
chr4	141052709	141054709	Crocc_2	chr4	141053920	141054427	-5.70199	0.003183	-0.0885877	206958
chr1	93167613	93169613	Crocc2_1	chr1	93166775	93170773	-9.14797	0.000102	-0.112738	135025
chr5	8996145	8998145	Crot_1	chr5	8997459	8997966	4.8619	0.012738	0.128645	231358
chr5	8995624	8997624	Crot_2	chr5	8997459	8997966	4.8619	0.012738	0.128645	231358
chr1	172697055	172699055	Crp_1	chr1	172697273	172699178	-8.64535	0.000148	-0.128168	143390
chr9	41003567	41005567	Crtam_1	chr9	41005376	41006542	-5.83111	0.002637	-0.0949543	203488
chr7	15878890	15880890	Crx_1	chr7	15871223	15908001	-26.6696	1e-06	-0.158129	13934
chr7	15900661	15902661	Crxos_1	chr7	15871223	15908001	-26.6696	1e-06	-0.158129	13934
chr7	15895170	15897170	Crxos_2	chr7	15871223	15908001	-26.6696	1e-06	-0.158129	13934
chr17	31676932	31678932	Cryaa_1	chr17	31677846	31678423	-4.44042	0.02651	-0.0894818	244025
chr9	50751970	50753970	Cryab_1	chr9	50753465	50754515	-6.26707	0.001459	-0.149507	192087
chr9	50752233	50754233	Cryab_2	chr9	50753465	50754515	-6.26707	0.001459	-0.149507	192087
chr5	112251516	112253516	Cryba4_1	chr5	112252897	112254320	5.23611	0.00664099	0.242485	220195
chr5	112250196	112252196	Cryba4_2	chr5	112249379	112250659	-5.40058	0.00504299	-0.0918622	215419
chr5	113080583	113082583	Crybb3_1	chr5	113081181	113082310	-7.7216	0.000304	-0.134172	160125
chr4	134067435	134069435	Crybg2_1	chr4	134064804	134067546	-10.2064	5.6e-05	-0.100235	119074
chr4	134067435	134069435	Crybg2_1	chr4	134068399	134072714	-9.00504	0.000109	-0.0833005	137329
chr1	65102372	65104372	Cryga_1	chr1	65082808	65107204	-23.3363	1e-06	-0.129543	22219
chr1	65081287	65083287	Crygb_1	chr1	65082808	65107204	-23.3363	1e-06	-0.129543	22219
chr1	65081287	65083287	Crygb_1	chr1	65073583	65081756	-14.8855	5e-06	-0.158427	67885
chr1	65072531	65074531	Crygc_1	chr1	65073583	65081756	-14.8855	5e-06	-0.158427	67885
chr1	65072531	65074531	Crygc_1	chr1	65068534	65072953	-14.0344	6e-06	-0.163142	75365
chr1	65062437	65064437	Crygd_1	chr1	65053580	65067436	-19.3145	1e-06	-0.129205	38139
chr1	65050148	65052148	Cryge_1	chr1	65047647	65050586	-9.12061	0.000103	-0.115328	135469
chr1	65050148	65052148	Cryge_1	chr1	65051225	65052332	-7.83285	0.000282	-0.115903	158001
chr1	65925521	65927521	Crygf_1	chr1	65918040	65933458	-21.669	1e-06	-0.184192	27846
chr5	24756847	24758847	Crygn_1	chr5	24756179	24760003	-7.988	0.000245	-0.0800302	155086
chr16	22810405	22812405	Crygs_1	chr16	22811113	22812217	-5.73427	0.003039	-0.0809115	206091
chr7	120200983	120202983	Crym_1	chr7	120202677	120203360	-6.34105	0.001331	-0.154904	190240
chr1	157457574	157459574	Cryzl2_1	chr1	157459372	157467241	-15.2571	4e-06	-0.106193	64877
chr15	102188042	102190042	Csad_1	chr15	102188346	102188599	-5.51869	0.004191	-0.0988195	211997
chr15	102188042	102190042	Csad_1	chr15	102190021	102191965	-5.33897	0.00558599	-0.0593448	217198
chr3	107759241	107761241	Csf1_1	chr3	107761133	107762159	-6.28574	0.00143	-0.114679	191631
chr3	107759474	107761474	Csf1_2	chr3	107761133	107762159	-6.28574	0.00143	-0.114679	191631
chr18	61104873	61106873	Csf1r_1	chr18	61092548	61105281	-18.9839	1e-06	-0.117557	39920
chr18	61104873	61106873	Csf1r_1	chr18	61106372	61107983	-4.3086	0.033108	-0.074355	248040
chr15	78325053	78327053	Csf2rb_1	chr15	78325883	78326137	4.94958	0.010945	0.186354	228665
chr11	98700343	98702343	Csf3_1	chr11	98700496	98701725	-7.03276	0.000591999	-0.12172	174019
chr4	126023725	126025725	Csf3r_1	chr4	126025671	126034347	-10.1939	5.7e-05	-0.101818	119241
chr6	118138120	118140120	Csgalnact2_1	chr6	118136933	118138376	-6.58041	0.000993999	-0.161789	184408
chr9	57644608	57646608	Csk_1	chr9	57646078	57649353	6.82918	0.000749999	0.171522	178611
chr9	57644169	57646169	Csk_2	chr9	57646078	57649353	6.82918	0.000749999	0.171522	178611
chr10	99758483	99760483	Csl_1	chr10	99760409	99761881	-9.17774	9.7e-05	-0.118555	134537
chr8	17534433	17536433	Csmd1_1	chr8	17534650	17535450	6.29089	0.001423	0.0625021	191491
chr8	15929399	15931399	Csmd1_2	chr8	15888314	15932759	-42.77	1e-06	-0.185653	1316
chr4	127986999	127988999	Csmd2_1	chr4	127987827	127989080	8.79102	0.000127	0.131208	140863
chr4	127986999	127988999	Csmd2_1	chr4	127986533	127987119	4.67574	0.017574	0.0741395	236927
chr4	128394210	128396210	Csmd2_2	chr4	128356791	128403549	-37.9152	1e-06	-0.145409	2725
chr5	87665207	87667207	Csn1s1_1	chr5	87663830	87667798	-14.3455	5e-06	-0.21408	72569
chr5	87773564	87775564	Csn1s2a_1	chr5	87761311	87792388	-30.3411	1e-06	-0.243699	8324
chr5	87807123	87809123	Csn1s2b_1	chr5	87807320	87812467	-13.1673	1.3e-05	-0.253669	83610
chr5	87698420	87700420	Csn2_1	chr5	87679641	87704149	-25.257	1e-06	-0.220832	16948
chr5	87924606	87926606	Csn3_1	chr5	87919758	87925726	-14.5541	5e-06	-0.235441	70724
chr9	65908041	65910041	Csnk1g1_1	chr9	65908246	65908594	4.60738	0.019792	0.113658	239009
chr9	56864062	56866062	Cspg4_1	chr9	56844660	56864274	-19.0688	1e-06	-0.135071	39460
chr9	56864062	56866062	Cspg4_1	chr9	56865186	56868209	-10.9558	4.6e-05	-0.14914	108930
chr9	119982740	119984740	Csrnp1_1	chr9	119984388	119985028	6.95279	0.000653999	0.237234	175745
chr9	119983675	119985675	Csrnp1_2	chr9	119984388	119985028	6.95279	0.000653999	0.237234	175745
chr1	135728222	135730222	Csrp1_1	chr1	135729678	135730227	5.8529	0.002547	0.218924	202870
chr10	110919178	110921178	Csrp2_1	chr10	110918614	110919371	14.1765	5e-06	0.271589	74040
chr10	110924296	110926296	Csrp2_2	chr10	110921983	110928409	-16.6968	3e-06	-0.107839	53970
chr7	48847033	48849033	Csrp3_1	chr7	48848775	48851225	-7.46615	0.000375	-0.109329	165197
chr7	48842647	48844647	Csrp3_2	chr7	48840917	48843698	-7.66029	0.000323	-0.096448	161312
chr7	48842647	48844647	Csrp3_2	chr7	48844536	48846277	-5.64747	0.003432	-0.0612663	208424
chr2	149404321	149406321	Cst10_1	chr2	149398239	149408236	-18.1264	1e-06	-0.233601	44751
chr2	148788370	148790370	Cst12_1	chr2	148776831	148799939	-31.8734	1e-06	-0.22058	6660
chr2	148819104	148821104	Cst13_1	chr2	148818595	148819557	-5.13277	0.00794899	-0.136645	223213
chr19	5348348	5350348	Cst6_1	chr19	5347121	5348467	-6.57406	0.000997999	-0.0807752	184561
chr2	150569470	150571470	Cst7_1	chr2	150570951	150574016	-4.32586	0.032126	-0.0878941	247540
chr2	148797855	148799855	Cst8_1	chr2	148776831	148799939	-31.8734	1e-06	-0.22058	6660
chr2	148798667	148800667	Cst8_2	chr2	148776831	148799939	-31.8734	1e-06	-0.22058	6660
chr2	148834149	148836149	Cst9_1	chr2	148830974	148840498	-20.9583	1e-06	-0.262079	30574
chr16	36130099	36132099	Csta1_1	chr16	36120632	36134275	-20.7481	1e-06	-0.173502	31439
chr2	148749363	148751363	Cstl1_1	chr2	148747715	148750887	-15.3494	4e-06	-0.205449	64110
chrX	65046676	65048676	Ctag2_1	chrX	65041296	65052963	-13.5818	1.1e-05	-0.197758	79579
chr2	173109802	173111802	Ctcflos_1	chr2	173109729	173110570	-7.87451	0.000266	-0.133581	157222
chr2	173109802	173111802	Ctcflos_1	chr2	173111230	173112865	-5.6307	0.003526	-0.0768763	208902
chr9	118925512	118927512	Ctdspl_1	chr9	118927231	118927815	6.79247	0.000784999	0.19548	179490
chr2	121955472	121957472	Ctdspl2_1	chr2	121955164	121955501	6.25935	0.001469	0.222648	192310
chr2	121954970	121956970	Ctdspl2_2	chr2	121955164	121955501	6.25935	0.001469	0.222648	192310
chr7	127711739	127713739	Ctf1_1	chr7	127713009	127713307	5.0914	0.00856499	0.111702	224468
chr10	24594501	24596501	Ctgf_1	chr10	24593857	24594574	-6.75465	0.000810999	-0.196362	180371
chr15	39075931	39077931	Cthrc1_1	chr15	39061980	39076006	-20.5559	1e-06	-0.131015	32264
chr15	39075931	39077931	Cthrc1_1	chr15	39076782	39077402	4.54064	0.022277	0.0557958	241051
chr13	60935560	60937560	Ctla2a_1	chr13	60908760	60935645	-20.3677	1e-06	-0.139473	33108
chr6	77978487	77980487	Ctnna2_1	chr6	77979280	77979901	6.78158	0.000792999	0.0819771	179749
chr6	77978684	77980684	Ctnna2_2	chr6	77979280	77979901	6.78158	0.000792999	0.0819771	179749
chr10	63456524	63458524	Ctnna3_1	chr10	63440376	63476122	-34.1899	1e-06	-0.147868	4720
chr10	63461112	63463112	Ctnna3_2	chr10	63440376	63476122	-34.1899	1e-06	-0.147868	4720
chr4	149517235	149519235	Ctnnbip1_1	chr4	149518795	149519161	6.68863	0.000871999	0.166684	181878
chr4	149538870	149540870	Ctnnbip1_2	chr4	149539744	149540235	-4.3936	0.02866	-0.0893762	245469
chr2	157736461	157738461	Ctnnbl1_1	chr2	157706411	157736766	-22.9463	1e-06	-0.137589	23395
chr2	84649723	84651723	Ctnnd1_1	chr2	84651002	84658384	-9.35495	8.8e-05	-0.121744	131665
chr2	84636687	84638687	Ctnnd1_2	chr2	84634667	84648873	-14.6979	5e-06	-0.131208	69525
chr8	111690009	111692009	Ctrb1_1	chr8	111690950	111694499	-11.3158	4e-05	-0.186621	104232
chr4	141845286	141847286	Ctrc_1	chr4	141844971	141846821	-6.00564	0.002067	-0.105608	198888
chr4	141843250	141845250	Ctrcos_1	chr4	141839633	141844258	-12.9096	1.4e-05	-0.11063	86244
chr4	141843250	141845250	Ctrcos_1	chr4	141844971	141846821	-6.00564	0.002067	-0.105608	198888
chr13	61569123	61571123	Cts3_1	chr13	61569447	61581571	-25.222	1e-06	-0.203566	17032
chr13	61202409	61204409	Cts6_1	chr13	61199194	61217307	-25.748	1e-06	-0.25466	15820
chr13	61357195	61359195	Cts7_1	chr13	61338755	61364541	-29.5123	1e-06	-0.224739	9356
chr13	61254346	61256346	Cts8_1	chr13	61254678	61255769	-6.68727	0.000872999	-0.199377	181909
chr7	88277134	88279134	Ctsc_1	chr7	88278965	88279716	5.63771	0.003481	0.210684	208691
chr7	142386826	142388826	Ctsd_1	chr7	142385904	142387125	4.67391	0.017637	0.176476	236987
chr1	131660910	131662910	Ctse_2	chr1	131660671	131663449	-11.3952	3.9e-05	-0.142205	103224
chr1	131637457	131639457	Ctse_3	chr1	131639370	131640701	6.18208	0.001612	0.189221	194283
chr19	4854222	4856222	Ctsf_1	chr19	4856048	4857238	-6.47994	0.001117	-0.104057	186814
chr14	56101465	56103465	Ctsg_1	chr14	56099582	56102034	-9.56695	7.8e-05	-0.111318	128452
chr14	56101465	56103465	Ctsg_1	chr14	56102448	56102702	5.38936	0.00512699	0.116703	215758
chr9	90053536	90055536	Ctsh_1	chr9	90051941	90053573	-7.91338	0.000256	-0.129228	156470
chr13	61004924	61006924	Ctsj_1	chr13	60999372	61014872	-22.8852	1e-06	-0.239096	23597
chr13	61540836	61542836	Ctsm_1	chr13	61515008	61550168	-33.2856	1e-06	-0.204192	5428
chr13	61039622	61041622	Ctsq_1	chr13	61025673	61051772	-32.205	1e-06	-0.248285	6344
chr13	61163202	61165202	Ctsr_1	chr13	61146340	61165101	-26.8881	1e-06	-0.202346	13516
chr3	95525830	95527830	Ctss_1	chr3	95526734	95527567	8.72024	0.000139	0.202885	142062
chr7	144469750	144471750	Cttn_1	chr7	144469298	144470249	-6.40625	0.001237	-0.188888	188654
chr6	18465693	18467693	Cttnbp2_2	chr6	18461411	18482197	-26.4176	1e-06	-0.180844	14448
chr2	125135603	125137603	Ctxn2_1	chr2	125137220	125151101	-19.8326	1e-06	-0.168158	35609
chr18	57474176	57476176	Ctxn3_1	chr18	57469820	57484065	-20.56	1e-06	-0.179961	32244
chr18	57467483	57469483	Ctxn3_2	chr18	57451047	57467890	-21.2964	1e-06	-0.172733	29257
chr11	88098226	88100226	Cuedc1_1	chr11	88099889	88100265	5.60292	0.003684	0.155647	209690
chrX	38575195	38577195	Cul4b_1	chrX	38576912	38581843	-5.8561	0.002534	-0.104685	202776
chr17	46545301	46547301	Cul9_1	chr17	46545647	46546308	7.13685	0.000538999	0.0905576	171851
chr17	46519700	46521700	Cul9_2	chr17	46512664	46519988	-13.0609	1.3e-05	-0.116021	84671
chr17	46519700	46521700	Cul9_2	chr17	46521561	46522018	-6.16545	0.001646	-0.082404	194694
chr5	121915822	121917822	Cux2_2	chr5	121915430	121918857	-12.9272	1.4e-05	-0.148664	86057
chr5	122001361	122003361	Cux2_3	chr5	122000292	122001588	-7.8586	0.000272	-0.0961315	157501
chr7	131321057	131323057	Cuzd1_1	chr7	131319113	131325236	-14.1616	5e-06	-0.152506	74177
chr2	77945182	77947182	Cwc22_1	chr2	77947042	77953783	-14.4455	5e-06	-0.161354	71675
chr5	73405245	73407245	Cwh43_1	chr5	73406096	73406486	5.24194	0.00659599	0.0562746	220028
chr5	73405245	73407245	Cwh43_1	chr5	73405079	73405553	-5.19775	0.00709199	-0.165815	221335
chr9	120067269	120069269	Cx3cr1_1	chr9	120067552	120068315	6.6793	0.000881999	0.193814	182097
chr5	90890242	90892242	Cxcl1_1	chr5	90891860	90899699	-12.9829	1.3e-05	-0.130542	85452
chr5	92362289	92364289	Cxcl11_1	chr5	92364228	92364932	-5.84313	0.002584	-0.103325	203152
chr5	95955925	95957925	Cxcl13_1	chr5	95955939	95973443	-16.5559	3e-06	-0.118397	54938
chr5	90793537	90795537	Cxcl15_1	chr5	90792596	90796507	-8.08357	0.000232	-0.127558	153354
chr7	25411863	25413863	Cxcl17_1	chr7	25407054	25418768	-9.757	7.1e-05	-0.119558	125599
chr5	90902872	90904872	Cxcl2_1	chr5	90902631	90903037	4.8729	0.012478	0.169618	231035
chr5	90758359	90760359	Cxcl5_1	chr5	90757962	90758795	5.42086	0.004882	0.189727	214773
chr5	92327078	92329078	Cxcl9_1	chr5	92327181	92327668	10.1766	5.7e-05	0.173171	119484
chr1	74152993	74154993	Cxcr2_1	chr1	74154366	74154771	-4.51749	0.023188	-0.0900318	241729
chr9	123805474	123807474	Cxcr6_1	chr9	123804169	123806749	10.3328	5.4e-05	0.379567	117273
chr11	105939216	105941216	Cyb561_2	chr11	105939578	105940915	-10.9181	4.6e-05	-0.174923	109420
chr18	84850413	84852413	Cyb5a_1	chr18	84852107	84855772	8.85706	0.000124	0.109459	139762
chr1	134404994	134406994	Cyb5r1_1	chr1	134406522	134406825	7.14253	0.000537999	0.281213	171730
chr7	107757004	107759004	Cyb5r2_1	chr7	107758631	107768950	-15.9661	3e-06	-0.232031	59291
chr8	122431907	122433907	Cyba_1	chr8	122433194	122433834	6.03148	0.001999	0.165475	198229
chr8	122431907	122433907	Cyba_1	chr8	122431770	122432106	4.44232	0.026421	0.146739	243949
chr2	76359430	76361430	Cyct_1	chr2	76360474	76366032	-11.1645	4.4e-05	-0.139703	106225
chrX	111109417	111111417	Cylc1_1	chrX	111110655	111111764	-7.95303	0.000251	-0.364166	155696
chr4	51215665	51217665	Cylc2_1	chr4	51216281	51218730	-10.5028	4.9e-05	-0.296495	114973
chr3	107220731	107222731	Cym_1	chr3	107217200	107220734	-13.2601	1.2e-05	-0.134619	82679
chr9	58013996	58015996	Cyp11a1_1	chr9	58012056	58014347	-11.282	4.2e-05	-0.17515	104709
chr9	57997073	57999073	Cyp11a1_2	chr9	57998788	58003066	-7.48299	0.000368	-0.102109	164855
chr15	74840618	74842618	Cyp11b1_1	chr15	74836288	74860753	-22.3911	1e-06	-0.149754	25255
chr15	74855228	74857228	Cyp11b2_1	chr15	74836288	74860753	-22.3911	1e-06	-0.149754	25255
chr19	46672067	46674067	Cyp17a1_2	chr19	46673896	46677959	-10.8009	4.6e-05	-0.121264	110926
chr9	57696614	57698614	Cyp1a1_1	chr9	57697560	57701851	-9.71413	7.3e-05	-0.129802	126262
chr9	57682651	57684651	Cyp1a2_1	chr9	57678095	57684065	-15.6905	4e-06	-0.134584	61415
chr17	34803383	34805383	Cyp21a1_1	chr17	34801482	34804666	-8.431	0.000182	-0.104873	147099
chr7	27028080	27030080	Cyp2a12_1	chr7	27019061	27044571	-27.5483	1e-06	-0.170039	12357
chr7	26938383	26940383	Cyp2a22_1	chr7	26930964	26957906	-29.1351	1e-06	-0.196064	9838
chr7	26306192	26308192	Cyp2a4_1	chr7	26286813	26322825	-32.2029	1e-06	-0.184042	6347
chr7	26834338	26836338	Cyp2a5_1	chr7	26807086	26835357	-29.017	1e-06	-0.188102	10021
chr16	20313573	20315573	Cyp2ab1_1	chr16	20303484	20314202	-13.5357	1.1e-05	-0.10108	80012
chr16	20313573	20315573	Cyp2ab1_1	chr16	20315412	20316156	-7.79313	0.000288	-0.101851	158734
chr7	25896663	25898663	Cyp2b10_1	chr7	25898379	25902129	-11.29	4.1e-05	-0.150601	104598
chr7	25896663	25898663	Cyp2b10_1	chr7	25894331	25896799	-8.43602	0.000181	-0.174784	146998
chr7	26756161	26758161	Cyp2b19_1	chr7	26756065	26757739	-11.238	4.2e-05	-0.351412	105251
chr7	26172409	26174409	Cyp2b9_1	chr7	26149532	26181676	-27.3774	1e-06	-0.194042	12637
chr19	44028207	44030207	Cyp2c23_1	chr19	44027939	44028994	-4.904	0.011808	-0.11308	230068
chr19	39286096	39288096	Cyp2c29_1	chr19	39286265	39296577	-19.9339	1e-06	-0.241028	35137
chr19	39462074	39464074	Cyp2c38_1	chr19	39430428	39475696	-38.2837	1e-06	-0.220307	2574
chr19	39509884	39511884	Cyp2c39_1	chr19	39506913	39525350	-23.1832	1e-06	-0.188644	22695
chr19	39811744	39813744	Cyp2c40_1	chr19	39811335	39817644	-16.0545	3e-06	-0.189948	58613
chr19	40088680	40090680	Cyp2c50_1	chr19	40082865	40095200	-19.04	1e-06	-0.233175	39610
chr19	39228263	39230263	Cyp2c53-ps_1	chr19	39177910	39235705	-45.332	1e-06	-0.202857	923
chr19	40072831	40074831	Cyp2c54_1	chr19	40068934	40080216	-19.2005	1e-06	-0.212245	38739
chr19	39006019	39008019	Cyp2c55_1	chr19	38999990	39024505	-21.6985	1e-06	-0.173786	27732
chr19	39060005	39062005	Cyp2c65_1	chr19	39060184	39062326	-8.19523	0.000216	-0.202201	151342
chr19	39112909	39114909	Cyp2c66_1	chr19	39110643	39131379	-23.6757	1e-06	-0.176451	21235
chr19	39648050	39650050	Cyp2c67_1	chr19	39611758	39677387	-46.6558	1e-06	-0.211179	742
chr19	39740102	39742102	Cyp2c68_1	chr19	39739624	39743260	-13.4442	1.1e-05	-0.235741	80888
chr19	39885728	39887728	Cyp2c69_1	chr19	39880423	39887842	-12.876	1.4e-05	-0.124652	86585
chr19	40186285	40188285	Cyp2c70_1	chr19	40158894	40188341	-27.9628	1e-06	-0.200438	11683
chr15	82406193	82408193	Cyp2d10_1	chr15	82381406	82411835	-29.3377	1e-06	-0.158463	9601
chr15	82393020	82395020	Cyp2d11_1	chr15	82381406	82411835	-29.3377	1e-06	-0.158463	9601
chr15	82554089	82556089	Cyp2d12_1	chr15	82542662	82564206	-24.6207	1e-06	-0.194105	18578
chr15	82379220	82381220	Cyp2d22_1	chr15	82379909	82380153	5.47706	0.004478	0.0845813	213199
chr15	82793246	82795246	Cyp2d26_1	chr15	82788239	82803417	-21.6997	1e-06	-0.142305	27728
chr15	82619931	82621931	Cyp2d34_1	chr15	82609004	82648412	-31.4306	1e-06	-0.164354	7094
chr15	82763182	82765182	Cyp2d40_1	chr15	82758914	82768233	-20.6506	1e-06	-0.188763	31865
chr15	82451381	82453381	Cyp2d9_1	chr15	82418085	82467670	-35.6388	1e-06	-0.202794	3812
chr7	140762818	140764818	Cyp2e1_1	chr7	140761139	140766217	-10.9956	4.5e-05	-0.1727	108402
chr7	27118958	27120958	Cyp2f2_1	chr7	27111200	27127811	-19.2679	1e-06	-0.170452	38375
chr7	26807907	26809907	Cyp2g1_1	chr7	26807086	26835357	-29.017	1e-06	-0.188102	10021
chr4	96347657	96349657	Cyp2j11_1	chr4	96347020	96348836	-6.7247	0.000832999	-0.1818	181043
chr4	96140151	96142151	Cyp2j12_1	chr4	96140570	96145456	-13.7253	7e-06	-0.288257	78220
chr4	96663127	96665127	Cyp2j5_1	chr4	96644140	96680443	-34.7919	1e-06	-0.240891	4345
chr4	96590446	96592446	Cyp2j9_1	chr4	96592389	96601900	-21.9644	1e-06	-0.326529	26699
chr7	25815524	25817524	Cyp2s1_1	chr7	25816667	25817252	5.85362	0.002542	0.101122	202848
chr7	25815524	25817524	Cyp2s1_1	chr7	25815330	25815881	5.60956	0.003649	0.162281	209519
chr5	139351615	139353615	Cyp2w1_1	chr5	139352219	139352771	-6.18445	0.001606	-0.112822	194232
chr5	145878863	145880863	Cyp3a11_1	chr5	145873232	145889269	-22.0122	1e-06	-0.224484	26536
chr5	137920618	137922618	Cyp3a13_1	chr5	137913883	137927794	-18.9071	1e-06	-0.183912	40339
chr5	145468722	145470722	Cyp3a16_1	chr5	145468006	145469825	-7.33015	0.000434	-0.202483	167921
chr5	146008617	146010617	Cyp3a25_1	chr5	146006271	146009711	-10.0973	5.8e-05	-0.312391	120652
chr5	145719131	145721131	Cyp3a41a_1	chr5	145703978	145722425	-19.8446	1e-06	-0.242269	35554
chr5	145583725	145585725	Cyp3a41a_2	chr5	145579753	145594928	-22.1746	1e-06	-0.260669	25957
chr5	145804869	145806869	Cyp3a44_1	chr5	145793089	145821509	-27.4533	1e-06	-0.216261	12507
chr5	145344268	145346268	Cyp3a57_1	chr5	145343452	145345285	-10.1394	5.8e-05	-0.282542	120035
chr5	146078256	146080256	Cyp3a59_1	chr5	146067855	146080683	-19.4822	1e-06	-0.1983	37292
chr4	115517301	115519301	Cyp4a10_1	chr4	115507214	115550171	-37.8133	1e-06	-0.224861	2767
chr4	115410642	115412642	Cyp4a12b_1	chr4	115407058	115411086	-17.3716	3e-06	-0.243476	49361
chr4	115495137	115497137	Cyp4a14_1	chr4	115493521	115505537	-19.6378	1e-06	-0.207871	36527
chr4	115241043	115243043	Cyp4a29_1	chr4	115236785	115248411	-22.2547	1e-06	-0.223732	25686
chr4	115451573	115453573	Cyp4a30b_1	chr4	115439676	115453338	-21.1016	1e-06	-0.23293	29963
chr4	115562687	115564687	Cyp4a31_1	chr4	115557019	115583500	-28.4826	1e-06	-0.183831	10789
chr4	115599939	115601939	Cyp4a32_1	chr4	115586584	115602997	-21.4133	1e-06	-0.214612	28821
chr4	115646720	115648720	Cyp4b1_1	chr4	115638893	115656419	-21.3633	1e-06	-0.158915	29015
chr4	115582127	115584127	Cyp4b1-ps2_1	chr4	115557019	115583500	-28.4826	1e-06	-0.183831	10789
chr17	32916328	32918328	Cyp4f14_1	chr17	32915432	32923445	-11.882	2.7e-05	-0.157405	97437
chr17	32916067	32918067	Cyp4f14_2	chr17	32915432	32923445	-11.882	2.7e-05	-0.157405	97437
chr17	32684667	32686667	Cyp4f15_1	chr17	32680965	32700312	-18.9178	1e-06	-0.140123	40275
chr17	32505483	32507483	Cyp4f17_1	chr17	32506496	32506763	5.3598	0.005393	0.0999008	216630
chr8	72008625	72010625	Cyp4f18_1	chr8	72006554	72021251	-15.38	4e-06	-0.180107	63842
chr17	32620317	32622317	Cyp4f37_1	chr17	32608607	32629928	-15.3619	4e-06	-0.132503	63988
chr4	115132982	115134982	Cyp4x1_1	chr4	115134729	115172331	-34.0554	1e-06	-0.181246	4813
chr4	115132982	115134982	Cyp4x1_1	chr4	115099013	115133080	-23.8235	1e-06	-0.141778	20814
chr4	115132846	115134846	Cyp4x1os_1	chr4	115134729	115172331	-34.0554	1e-06	-0.181246	4813
chr4	115132846	115134846	Cyp4x1os_1	chr4	115099013	115133080	-23.8235	1e-06	-0.141778	20814
chr4	6274631	6276631	Cyp7a1_1	chr4	6272846	6282703	-15.6672	4e-06	-0.130624	61603
chrX	16521912	16523912	Cypt1_1	chrX	16523770	16528704	-9.67531	7.5e-05	-0.203611	126830
chrX	16521912	16523912	Cypt1_1	chrX	16519698	16522963	-8.64555	0.000148	-0.21567	143388
chr3	17947443	17949443	Cypt12_1	chr3	17944710	17951466	-13.0434	1.3e-05	-0.20111	84836
chrX	39862603	39864603	Cypt14_1	chrX	39859368	39869820	-15.4173	4e-06	-0.265301	63545
chrX	39345265	39347265	Cypt15_1	chrX	39344447	39350408	-13.1558	1.3e-05	-0.208468	83724
chrX	105498822	105500822	Cypt2_1	chrX	105499788	105501770	-9.73884	7.2e-05	-0.136422	125892
chrX	153557592	153559592	Cypt3_1	chrX	153549171	153560316	-12.924	1.4e-05	-0.178032	86090
chr9	24624195	24626195	Cypt4_1	chr9	24621916	24641717	-22.649	1e-06	-0.202653	24380
chrX	106602696	106604696	Cysltr1_1	chrX	106604151	106608036	-6.59138	0.000985999	-0.108728	184150
chrX	106602473	106604473	Cysltr1_2	chrX	106604151	106608036	-6.59138	0.000985999	-0.108728	184150
chr11	118211730	118213730	Cyth1_1	chr11	118207835	118212801	14.9261	5e-06	0.395912	67552
chr11	118201536	118203536	Cyth1_3	chr11	118201226	118203970	9.56976	7.8e-05	0.310693	128408
chr15	78596141	78598141	Cyth4_1	chr15	78596426	78597502	7.07396	0.000568999	0.13072	173190
chr15	78602963	78604963	Cyth4_2	chr15	78604189	78607996	7.42607	0.000386	0.260252	166017
chr2	58194530	58196530	Cytip_2	chr2	58194661	58194747	5.27699	0.00620799	0.238109	219017
chr5	37734537	37736537	Cytl1_1	chr5	37721339	37753876	-28.9228	1e-06	-0.178897	10132
chr16	85549393	85551393	Cyyr1_1	chr16	85539794	85549619	-19.3922	1e-06	-0.178006	37743
chr16	85549393	85551393	Cyyr1_1	chr16	85550678	85551540	-9.58959	7.8e-05	-0.227231	128083
chr11	96943156	96945156	D030028A08Rik_1	chr11	96944900	96945229	4.41031	0.027879	0.112599	244967
chr8	109074211	109076211	D030068K23Rik_1	chr8	109064450	109074547	-23.6154	1e-06	-0.240465	21406
chr8	109074211	109076211	D030068K23Rik_1	chr8	109075765	109078876	-11.2859	4.2e-05	-0.186456	104651
chr13	24844137	24846137	D130043K22Rik_1	chr13	24845145	24845587	5.17813	0.00733999	0.0690339	221887
chr13	119844343	119846343	D13Ertd608e_1	chr13	119845689	119849246	-9.41992	8.8e-05	-0.179402	130689
chr17	27819550	27821550	D17Wsu92e_1	chr17	27821348	27822264	9.42542	8.8e-05	0.414084	130611
chr1	97660026	97662026	D1Ertd622e_3	chr1	97659382	97660150	10.9668	4.6e-05	0.267083	108796
chr1	186966672	186968672	D1Pas1_1	chr1	186968233	187031842	-55.8831	1e-06	-0.17097	186
chr1	186966438	186968438	D1Pas1_2	chr1	186968233	187031842	-55.8831	1e-06	-0.17097	186
chr1	186966438	186968438	D1Pas1_2	chr1	186964222	186966568	-11.0908	4.5e-05	-0.1749	107190
chrX	139479370	139481370	D330045A20Rik_1	chrX	139462474	139479815	-14.5851	5e-06	-0.126226	70472
chr2	116899208	116901208	D330050G23Rik_1	chr2	116898305	116899312	-4.7471	0.01554	-0.154114	234802
chr9	81630938	81632938	D430036J16Rik_1	chr9	81620796	81631246	-15.5079	4e-06	-0.177664	62850
chr2	104229569	104231569	D430041D05Rik_1	chr2	104229492	104236380	-14.0588	6e-06	-0.171225	75122
chr7	125828657	125830657	D430042O09Rik_2	chr7	125830348	125832724	-5.97012	0.002161	-0.0690086	199778
chr7	125828657	125830657	D430042O09Rik_2	chr7	125828639	125829621	-4.73471	0.015879	-0.0923197	235173
chr5	36694936	36696936	D5Ertd579e_1	chr5	36694712	36695248	7.49894	0.000359	0.130342	164534
chr5	45134268	45136268	D5Ertd615e_1	chr5	45113579	45161284	-37.1176	1e-06	-0.213032	3071
chr8	12572319	12574319	D630011A20Rik_1	chr8	12566291	12575760	-12.688	1.6e-05	-0.133236	88571
chr10	70654942	70656942	D630013N20Rik_2	chr10	70655104	70677188	-29.8241	1e-06	-0.180563	8948
chr1	65122157	65124157	D630023F18Rik_1	chr1	65117162	65124318	-11.6323	3.3e-05	-0.126054	100356
chr11	31823525	31825525	D630024D03Rik_1	chr11	31824532	31825000	5.20341	0.00702799	0.182714	221156
chr10	116963754	116965754	D630029K05Rik_1	chr10	116964389	116971581	-15.1465	5e-06	-0.11136	65788
chr10	116963754	116965754	D630029K05Rik_1	chr10	116963278	116963848	-4.84896	0.013008	-0.0944377	231763
chr9	43264349	43266349	D630033O11Rik_1	chr9	43264819	43266868	-9.86924	6.5e-05	-0.114897	123970
chr6	38146387	38148387	D630045J12Rik_2	chr6	38146092	38146759	-5.49494	0.004358	-0.089096	212693
chr15	74777858	74779858	D730001G18Rik_1	chr15	74776943	74784209	-18.1498	1e-06	-0.209249	44607
chr7	134363916	134365916	D7Ertd443e_1	chr7	134315177	134394416	-55.6543	1e-06	-0.20774	195
chr7	134340985	134342985	D7Ertd443e_2	chr7	134315177	134394416	-55.6543	1e-06	-0.20774	195
chr12	73408582	73410582	D830013O20Rik_1	chr12	73407036	73410211	-10.5616	4.6e-05	-0.12343	114129
chr6	17197106	17199106	D830026I12Rik_1	chr6	17190766	17197724	-19.5202	1e-06	-0.20048	37090
chr1	107916284	107918284	D830032E09Rik_1	chr1	107914073	107919911	-13.4852	1.1e-05	-0.187258	80475
chr19	28677200	28679200	D930032P07Rik_1	chr19	28677487	28677626	6.45039	0.001166	0.230716	187521
chr11	51649918	51651918	D930048N14Rik_1	chr11	51651426	51651762	4.33475	0.031652	0.139639	247278
chr12	71859159	71861159	Daam1_2	chr12	71858893	71859637	-5.96388	0.002176	-0.123258	199949
chr12	71859159	71861159	Daam1_2	chr12	71861035	71861639	-4.56617	0.021278	-0.102835	240285
chr17	49563300	49565300	Daam2_1	chr17	49564921	49570540	-19.2442	1e-06	-0.210533	38501
chr17	49528114	49530114	Daam2_2	chr17	49522490	49559601	-33.064	1e-06	-0.164667	5596
chr4	104366556	104368556	Dab1_1	chr4	104366897	104368288	11.6427	3.3e-05	0.0879725	100225
chr4	104463006	104465006	Dab1_2	chr4	104371181	104504402	-71.6387	1e-06	-0.182878	12
chr15	6385777	6387777	Dab2_1	chr15	6387565	6390842	-9.93854	6.1e-05	-0.131399	122973
chr15	6298787	6300787	Dab2_2	chr15	6296898	6310359	-21.0502	1e-06	-0.154139	30179
chr2	35643679	35645679	Dab2ip_2	chr2	35644095	35652258	-12.4244	2.2e-05	-0.114114	91380
chr2	35690933	35692933	Dab2ip_4	chr2	35687104	35695119	-13.63	1e-05	-0.132722	79125
chr2	35557465	35559465	Dab2ip_5	chr2	35547024	35565514	-26.6656	1e-06	-0.155723	13944
chr2	35708781	35710781	Dab2ip_6	chr2	35710511	35713695	-10.329	5.4e-05	-0.113981	117319
chr2	35708781	35710781	Dab2ip_6	chr2	35708858	35709171	8.32413	0.000198	0.250092	149052
chrX	113505127	113507127	Dach2_2	chrX	113495823	113506150	-12.7842	1.5e-05	-0.188621	87545
chrX	113723342	113725342	Dach2_3	chrX	113716358	113723517	-8.78509	0.000127	-0.159743	140979
chrX	113638898	113640898	Dach2_4	chrX	113635445	113640580	-12.8123	1.5e-05	-0.297048	87246
chr9	108262917	108264917	Dag1_1	chr9	108262786	108263222	6.87237	0.000715999	0.112322	177559
chr5	114002737	114004737	Dao_1	chr5	114000935	114004569	-9.90575	6.5e-05	-0.114613	123425
chr5	114002869	114004869	Dao_2	chr5	114000935	114004569	-9.90575	6.5e-05	-0.114613	123425
chr5	114003805	114005805	Dao_3	chr5	114000935	114004569	-9.90575	6.5e-05	-0.114613	123425
chr3	88949210	88951210	Dap3_1	chr3	88948412	88949469	5.55274	0.003985	0.201188	211022
chr3	88948949	88950949	Dap3_2	chr3	88948412	88949469	5.55274	0.003985	0.201188	211022
chr2	59483652	59485652	Dapl1_1	chr2	59483673	59484102	-6.37333	0.001287	-0.136072	189474
chr1	83158761	83160761	Daw1_1	chr1	83160200	83169912	-17.2578	3e-06	-0.152516	50110
chr2	27164506	27166506	Dbh_1	chr2	27164973	27165818	-10.0791	5.9e-05	-0.188891	120907
chr2	164485539	164487539	Dbndd2_1	chr2	164485627	164486080	4.86436	0.012691	0.126628	231285
chrX	44789160	44791160	Dcaf12l1_1	chrX	44790910	44793987	-10.3381	5.4e-05	-0.180433	117203
chr2	71054783	71056783	Dcaf17_1	chr2	71054106	71054835	6.40684	0.001237	0.215476	188638
chr11	102996530	102998530	Dcakd_2	chr11	102998322	102999131	12.7475	1.6e-05	0.323202	87911
chr5	88764176	88766176	Dck_1	chr5	88765916	88767729	8.60364	0.000154	0.164372	144116
chr5	88763940	88765940	Dck_2	chr5	88765916	88767729	8.60364	0.000154	0.164372	144116
chr3	55460910	55462910	Dclk1_2	chr3	55449137	55461348	-13.4213	1.1e-05	-0.090586	81095
chr3	55515376	55517376	Dclk1_3	chr3	55517313	55517884	8.67003	0.000148	0.103654	142963
chr3	55515376	55517376	Dclk1_3	chr3	55513250	55515491	-7.05246	0.000582999	-0.117344	173647
chr3	86919662	86921662	Dclk2_2	chr3	86919133	86919681	7.66434	0.000323	0.115945	161237
chr9	111438107	111440107	Dclk3_1	chr9	111414640	111438647	-24.371	1e-06	-0.153879	19249
chr9	111438107	111440107	Dclk3_1	chr9	111440031	111452968	-21.1724	1e-06	-0.170363	29707
chr10	97478610	97480610	Dcn_1	chr10	97464266	97479052	-17.6892	1e-06	-0.137128	47368
chr10	97478610	97480610	Dcn_1	chr10	97480417	97488641	-12.6786	1.6e-05	-0.190334	88660
chr10	97481427	97483427	Dcn_2	chr10	97480417	97488641	-12.6786	1.6e-05	-0.190334	88660
chr17	23879879	23881879	Dcpp1_1	chr17	23869283	23908616	-34.4586	1e-06	-0.161453	4544
chr17	23897720	23899720	Dcpp2_1	chr17	23869283	23908616	-34.4586	1e-06	-0.161453	4544
chr17	23916457	23918457	Dcpp3_1	chr17	23912209	23921595	-18.8489	1e-06	-0.18707	40647
chr3	89364238	89366238	Dcst1_1	chr3	89360474	89364792	-11.4974	3.7e-05	-0.157634	101985
chr15	39744931	39746931	Dcstamp_1	chr15	39725646	39745530	-26.858	1e-06	-0.199684	13580
chr15	39744931	39746931	Dcstamp_1	chr15	39746314	39754425	-15.2763	4e-06	-0.135179	64713
chr14	118051244	118053244	Dct_1	chr14	118051243	118057959	-16.4649	3e-06	-0.13657	55585
chr8	34107457	34109457	Dctn6_1	chr8	34107350	34107586	9.86648	6.5e-05	0.105205	124014
chr8	34106828	34108828	Dctn6_2	chr8	34107350	34107586	9.86648	6.5e-05	0.105205	124014
chr7	119894711	119896711	Dcun1d3_1	chr7	119894768	119895242	4.42075	0.027389	0.125131	244642
chrX	143932102	143934102	Dcx_1	chrX	143920582	143940007	-18.851	1e-06	-0.169866	40636
chr11	120726258	120728258	Dcxr_1	chr11	120727696	120729051	-5.73546	0.003033	-0.0729031	206059
chr11	11889400	11891400	Ddc_1	chr11	11890132	11895255	-10.606	4.6e-05	-0.119606	113525
chr11	11897143	11899143	Ddc_2	chr11	11896001	11906673	-16.836	3e-06	-0.131858	52924
chr11	11821952	11823952	Ddc_3	chr11	11823738	11825803	-4.73092	0.016	-0.0855422	235294
chr9	6265579	6267579	Ddi1_1	chr9	6258758	6274631	-21.7611	1e-06	-0.207776	27468
chr10	127289796	127291796	Ddit3_1	chr10	127291761	127292721	7.53922	0.000351	0.274294	163759
chr15	98806899	98808899	Ddn_1	chr15	98808715	98809113	4.25201	0.036388	0.131832	249690
chr10	40629028	40631028	Ddo_1	chr10	40619202	40629886	-14.6212	5e-06	-0.167718	70177
chr17	35701029	35703029	Ddr1_1	chr17	35701592	35702277	5.47571	0.004486	0.14411	213239
chr17	35699559	35701559	Ddr1_2	chr17	35699642	35700204	7.72132	0.000304	0.160368	160129
chr17	35703584	35705584	Ddr1_3	chr17	35703917	35704275	4.50956	0.023477	0.107029	241966
chr17	35702980	35704980	Ddr1_4	chr17	35703917	35704275	4.50956	0.023477	0.107029	241966
chr1	170109503	170111503	Ddr2_1	chr1	170110016	170114596	-12.4517	2.2e-05	-0.107233	91066
chr3	105686448	105688448	Ddx20_1	chr3	105686490	105686711	7.68942	0.00031	0.146849	160744
chr17	35242098	35244098	Ddx39b_2	chr17	35244078	35246621	8.72658	0.000137	0.159517	141937
chr13	112651327	112653327	Ddx4_1	chr13	112653252	112654768	-6.48532	0.001111	-0.150137	186695
chr6	135010619	135012619	Ddx47_1	chr6	135010614	135011004	-4.83799	0.01328	-0.0887469	232080
chr11	83941164	83943164	Ddx52_1	chr11	83938590	83941281	-6.18723	0.001603	-0.102169	194156
chr4	40238824	40240824	Ddx58_1	chr4	40238134	40238851	6.37076	0.00129	0.172125	189539
chr4	40219599	40221599	Ddx58_2	chr4	40219861	40220320	-8.17669	0.000219	-0.112236	151683
chr17	28206829	28208829	Def6_1	chr17	28206364	28207479	10.3455	5.4e-05	0.351745	117110
chr8	21654755	21656755	Defa17_1	chr8	21649629	21670390	-21.4867	1e-06	-0.237301	28532
chr8	21161278	21163278	Defa22_1	chr8	21156930	21165918	-13.4363	1.1e-05	-0.191638	80966
chr8	21733491	21735491	Defa24_1	chr8	21731689	21745908	-21.3866	1e-06	-0.245486	28913
chr8	21083400	21085400	Defa25_1	chr8	21078455	21089183	-16.7611	3e-06	-0.219545	53470
chr8	21617137	21619137	Defa26_1	chr8	21616654	21620961	-12.1693	2.4e-05	-0.215583	94203
chr8	21326019	21328019	Defa29_1	chr8	21322654	21349881	-26.5651	1e-06	-0.209587	14133
chr8	21133617	21135617	Defa30_1	chr8	21126511	21143213	-25.0872	1e-06	-0.205405	17376
chr8	21190561	21192561	Defa31_1	chr8	21186301	21191001	-9.25412	9.5e-05	-0.306376	133308
chr8	21664753	21666753	Defa34_1	chr8	21649629	21670390	-21.4867	1e-06	-0.237301	28532
chr8	21296395	21298395	Defa5_1	chr8	21282862	21300221	-19.7294	1e-06	-0.205296	36102
chr8	21693966	21695966	Defa-ps1_1	chr8	21687111	21700799	-15.1051	5e-06	-0.238993	66114
chr8	21857872	21859872	Defb10_1	chr8	21856492	21859975	-10.8689	4.6e-05	-0.287055	110073
chr8	21905431	21907431	Defb11_1	chr8	21878599	21906275	-27.0477	1e-06	-0.219583	13214
chr8	19113833	19115833	Defb12_1	chr8	19104088	19129547	-27.6605	1e-06	-0.180958	12165
chr8	19193327	19195327	Defb14_1	chr8	19180934	19197611	-23.0675	1e-06	-0.166503	23031
chr8	21931711	21933711	Defb15_1	chr8	21920855	21934215	-25.5398	1e-06	-0.212684	16292
chr1	18236475	18238475	Defb18_1	chr1	18212446	18240640	-33.3934	1e-06	-0.233244	5326
chr2	152579308	152581308	Defb19_1	chr2	152571197	152580206	-15.8804	4e-06	-0.164513	59946
chr2	152476062	152478062	Defb20_1	chr2	152473486	152485019	-19.524	1e-06	-0.137374	37073
chr2	152571742	152573742	Defb21_1	chr2	152571197	152580206	-15.8804	4e-06	-0.164513	59946
chr2	152489139	152491139	Defb22_1	chr2	152486117	152507390	-25.2505	1e-06	-0.145204	16964
chr2	152463619	152465619	Defb23_1	chr2	152461741	152471684	-13.243	1.2e-05	-0.132104	82857
chr2	152622081	152624081	Defb25_1	chr2	152622295	152624627	-7.80739	0.000286	-0.132043	158458
chr2	152510741	152512741	Defb26_1	chr2	152509143	152514122	-11.376	3.9e-05	-0.163803	103450
chr2	152517254	152519254	Defb28_1	chr2	152517113	152538125	-25.9454	1e-06	-0.166736	15424
chr2	152539044	152541044	Defb29_1	chr2	152540856	152541644	-6.64712	0.000916999	-0.227523	182835
chr14	63036863	63038863	Defb30_2	chr14	63026205	63039688	-17.8509	1e-06	-0.141407	46417
chr8	19122714	19124714	Defb34_1	chr8	19104088	19129547	-27.6605	1e-06	-0.180958	12165
chr2	152603423	152605423	Defb36_1	chr2	152604071	152604944	-7.3828	0.000408	-0.127225	166853
chr8	18990053	18992053	Defb37_1	chr8	18981367	19005974	-16.965	3e-06	-0.186139	52051
chr8	19025565	19027565	Defb38_1	chr8	19019523	19025662	-14.1164	5e-06	-0.210476	74586
chr1	18264137	18266137	Defb41_1	chr1	18262243	18264402	-12.7694	1.6e-05	-0.193617	87684
chr14	63045950	63047950	Defb42_1	chr14	63041492	63048928	-12.4197	2.2e-05	-0.133405	91425
chr14	63010755	63012755	Defb43_1	chr14	62999609	63015137	-19.6215	1e-06	-0.133654	36594
chr1	18222573	18224573	Defb44-ps_1	chr1	18212446	18240640	-33.3934	1e-06	-0.233244	5326
chr2	152595441	152597441	Defb45_1	chr2	152596219	152601260	-12.1081	2.4e-05	-0.124133	94910
chr14	62997070	62999070	Defb47_1	chr14	62995672	62997847	-8.79203	0.000127	-0.13233	140838
chr14	62983509	62985509	Defb48_1	chr14	62974760	62990131	-18.1965	1e-06	-0.135139	44340
chr8	21822540	21824540	Defb50_1	chr8	21814562	21825807	-18.9436	1e-06	-0.231415	40142
chr8	19494080	19496080	Defb7_1	chr8	19492206	19496138	-12.3189	2.3e-05	-0.133986	92521
chr8	19446619	19448619	Defb8_1	chr8	19444335	19455053	-15.5293	4e-06	-0.217253	62693
chr8	21884441	21886441	Defb9_1	chr8	21878599	21906275	-27.0477	1e-06	-0.219583	13214
chr2	38286365	38288365	Dennd1a_1	chr2	38285997	38286718	6.01966	0.002029	0.176427	198526
chr2	38286187	38288187	Dennd1a_2	chr2	38285997	38286718	6.01966	0.002029	0.176427	198526
chr1	138962777	138964777	Dennd1b_1	chr1	138962427	138962984	7.80542	0.000286	0.251523	158506
chr17	57077497	57079497	Dennd1c_1	chr17	57076890	57078161	7.18463	0.000513999	0.294819	170869
chr3	103126532	103128532	Dennd2c_1	chr3	103119935	103126617	-10.6605	4.6e-05	-0.11812	112822
chr3	106485046	106487046	Dennd2d_1	chr3	106483674	106488401	8.9035	0.000119	0.196519	138978
chr3	90265513	90267513	Dennd4b_1	chr3	90267095	90267741	7.23511	0.000484	0.174924	169870
chr15	89186426	89188426	Dennd6b_2	chr15	89186780	89187473	-8.42756	0.000183	-0.118908	147156
chr1	75359328	75361328	Des_1	chr1	75346829	75359835	-16.964	3e-06	-0.148173	52062
chr7	78846218	78848218	Det1_1	chr7	78847616	78847778	4.98557	0.010279	0.191457	227605
chr4	153974048	153976048	Dffb_1	chr4	153975965	153976166	5.6897	0.003233	0.138077	207292
chrX	100523837	100525837	Dgat2l6_1	chrX	100521917	100524413	-9.35812	8.8e-05	-0.161334	131615
chr16	17892458	17894458	Dgcr2_2	chr16	17893258	17897625	-8.65683	0.000148	-0.075866	143187
chr16	18051871	18053871	Dgcr6_2	chr16	18053386	18057865	-11.9875	2.5e-05	-0.119974	96240
chr12	37879173	37881173	Dgkb_1	chr12	37874022	37879586	-11.2927	4.1e-05	-0.174651	104554
chr12	37894935	37896935	Dgkb_2	chr12	37885812	37900328	-18.0246	1e-06	-0.185136	45339
chr11	89059739	89061739	Dgke_1	chr11	89061101	89061696	4.85799	0.012819	0.181089	231476
chr11	89065336	89067336	Dgkeos_1	chr11	89066123	89066804	8.6915	0.000144	0.28653	142564
chr11	89059748	89061748	Dgkeos_2	chr11	89061101	89061696	4.85799	0.012819	0.181089	231476
chr14	78724150	78726150	Dgkh_1	chr14	78725567	78726131	5.64315	0.003452	0.194137	208535
chr14	78724150	78726150	Dgkh_1	chr14	78724380	78724893	5.53269	0.004105	0.0769242	211570
chr14	78642156	78644156	Dgkh_2	chr14	78641957	78647625	-10.5164	4.8e-05	-0.0701051	114765
chr2	91962638	91964638	Dgkz_1	chr2	91964427	91965788	6.82887	0.000749999	0.196014	178616
chr2	91949321	91951321	Dgkz_2	chr2	91946686	91952329	9.93364	6.2e-05	0.136685	123045
chr2	91964586	91966586	Dgkz_3	chr2	91964427	91965788	6.82887	0.000749999	0.196014	178616
chr12	100778094	100780094	Dglucy_1	chr12	100778539	100779397	10.1604	5.7e-05	0.278649	119732
chr14	55221006	55223006	Dhrs2_1	chr14	55222065	55226386	-16.3493	3e-06	-0.175821	56423
chr11	67797275	67799275	Dhrs7c_1	chr11	67787619	67819777	-29.3985	1e-06	-0.137819	9517
chr2	5941767	5943767	Dhtkd1_1	chr2	5942802	5943164	7.931	0.000255	0.159455	156134
chr9	110116384	110118384	Dhx30_2	chr9	110116454	110116651	6.82251	0.000756999	0.183637	178760
chr17	80288812	80290812	Dhx57_1	chr17	80288210	80289200	8.3467	0.000194	0.235477	148649
chr11	100703258	100705258	Dhx58_1	chr11	100703262	100703674	6.94428	0.000664999	0.149227	175947
chr18	37914595	37916595	Diaph1_2	chr18	37915476	37917339	6.97223	0.000643999	0.113448	175338
chr2	180701011	180703011	Dido1_2	chr2	180694525	180701185	7.57941	0.000337	0.101827	162965
chr4	107306142	107308142	Dio1_1	chr4	107306286	107307126	-7.99271	0.000245	-0.133788	155006
chr13	9275519	9277519	Dip2c_1	chr13	9226163	9275528	-34.4223	1e-06	-0.171096	4565
chr10	81024379	81026379	Diras1_1	chr10	81023630	81024673	-6.91293	0.000687999	-0.161113	176651
chr13	52529835	52531835	Diras2_1	chr13	52509097	52530117	-24.1647	1e-06	-0.181082	19827
chr13	52529835	52531835	Diras2_1	chr13	52531476	52534322	-7.5288	0.000353	-0.109939	163933
chr13	52529511	52531511	Diras2_2	chr13	52509097	52530117	-24.1647	1e-06	-0.181082	19827
chr13	52529511	52531511	Diras2_2	chr13	52531476	52534322	-7.5288	0.000353	-0.109939	163933
chr16	35768367	35770367	Dirc2_1	chr16	35767995	35768733	10.8613	4.6e-05	0.279484	110171
chr8	125053160	125055160	Disc1_1	chr8	125053520	125053947	4.87995	0.012318	0.0848322	230814
chr8	125070394	125072394	Disc1_2	chr8	125069206	125080058	-19.7296	1e-06	-0.110024	36099
chr1	183146530	183148530	Disp1_2	chr1	183147513	183148248	11.4813	3.7e-05	0.399794	102184
chr1	183205490	183207490	Disp1_3	chr1	183205229	183206323	-6.74578	0.000817999	-0.0685429	180557
chr2	118778748	118780748	Disp2_1	chr2	118780579	118788178	-12.4254	2.2e-05	-0.113096	91362
chr4	148286946	148288946	Disp3_1	chr4	148287856	148288135	7.11396	0.000547999	0.0899584	172346
chr4	148282736	148284736	Disp3_2	chr4	148280760	148284215	-11.2075	4.4e-05	-0.171813	105666
chr9	50692786	50694786	Dixdc1_2	chr9	50694733	50695834	-5.59725	0.003718	-0.107898	209843
chr7	112157425	112159425	Dkk3_1	chr7	112149087	112157492	-11.105	4.4e-05	-0.108777	107024
chr7	112157425	112159425	Dkk3_1	chr7	112158883	112159260	6.35924	0.001306	0.118287	189787
chr8	22623021	22625021	Dkk4_1	chr8	22624601	22624973	-4.75882	0.01522	-0.06272	234459
chr7	45210860	45212860	Dkkl1_1	chr7	45210822	45211508	6.20939	0.001566	0.231262	193567
chr8	36731973	36733973	Dlc1_2	chr8	36733730	36742569	-22.5477	1e-06	-0.192374	24725
chr8	36731973	36733973	Dlc1_2	chr8	36732533	36732954	4.91403	0.011617	0.0669112	229751
chr14	62291974	62293974	Dleu7_1	chr14	62292988	62293315	5.2029	0.00703299	0.0679924	221167
chr16	31662878	31664878	Dlg1_1	chr16	31663019	31663190	5.57455	0.003845	0.0949104	210432
chr16	31662878	31664878	Dlg1_1	chr16	31664690	31665558	5.16641	0.00749299	0.115547	222236
chr16	31663147	31665147	Dlg1_2	chr16	31663019	31663190	5.57455	0.003845	0.0949104	210432
chr16	31663147	31665147	Dlg1_2	chr16	31664690	31665558	5.16641	0.00749299	0.115547	222236
chr7	92233959	92235959	Dlg2_1	chr7	92232537	92234857	-9.5841	7.8e-05	-0.177063	128156
chr7	91671474	91673474	Dlg2_3	chr7	91668722	91674075	-14.1804	5e-06	-0.151614	73996
chr7	91710668	91712668	Dlg2_4	chr7	91712299	91715926	-11.1957	4.4e-05	-0.208876	105814
chr7	92061412	92063412	Dlg2_5	chr7	92061069	92072432	-19.1729	1e-06	-0.175533	38889
chrX	100766734	100768734	Dlg3_2	chrX	100765454	100766962	-4.46982	0.025185	-0.0957662	243126
chr14	24244919	24246919	Dlg5_1	chr14	24246639	24253111	-12.9199	1.4e-05	-0.176737	86134
chr14	24244680	24246680	Dlg5_2	chr14	24246639	24253111	-12.9199	1.4e-05	-0.176737	86134
chr17	69981414	69983414	Dlgap1_1	chr17	69970974	69990544	-22.9043	1e-06	-0.188385	23545
chr17	69968367	69970367	Dlgap1_2	chr17	69968865	69970622	10.5816	4.6e-05	0.0847625	113837
chr17	70521135	70523135	Dlgap1_3	chr17	70519995	70522092	-11.6331	3.3e-05	-0.192955	100345
chr17	70560744	70562744	Dlgap1_4	chr17	70528245	70589626	-41.1593	1e-06	-0.165834	1712
chr8	14135154	14137154	Dlgap2_1	chr8	14122008	14159426	-32.6439	1e-06	-0.159242	5935
chr2	71536904	71538904	Dlx1as_1	chr2	71537853	71538268	4.93261	0.011259	0.0753803	229185
chr11	95119116	95121116	Dlx3_1	chr11	95119091	95119557	-5.19925	0.00707499	-0.211132	221279
chr4	75277291	75279291	Dmac1_1	chr4	75278924	75279869	10.6298	4.6e-05	0.301893	113216
chr7	25618432	25620432	Dmac2_1	chr7	25614236	25618679	-11.7288	3e-05	-0.0958007	99234
chr7	131031068	131033068	Dmbt1_1	chr7	130992912	131036153	-36.1832	1e-06	-0.209113	3513
chrX	82947869	82949869	Dmd_2	chrX	82949030	82950799	-10.1934	5.7e-05	-0.356894	119246
chrX	84771710	84773710	Dmd_3	chrX	84761194	84775703	-14.4666	5e-06	-0.21814	71489
chrX	82813894	82815894	Dmd_4	chrX	82805397	82821347	-10.0598	5.9e-05	-0.16592	121199
chr13	93673435	93675435	Dmgdh_1	chr13	93674783	93692794	-23.5741	1e-06	-0.141864	21519
chr13	93673435	93675435	Dmgdh_1	chr13	93670575	93673847	-9.74796	7.2e-05	-0.101306	125743
chr7	30775400	30777400	Dmkn_1	chr7	30771716	30775796	-7.66379	0.000323	-0.140172	161247
chr7	30762757	30764757	Dmkn_2	chr7	30761524	30763991	-8.44332	0.000179	-0.140362	146884
chr5	104201616	104203616	Dmp1_1	chr5	104198114	104211191	-16.5209	3e-06	-0.139092	55196
chr7	19082867	19084867	Dmpk_1	chr7	19084482	19084707	5.44226	0.00473099	0.246258	214148
chr4	89687103	89689103	Dmrta1_1	chr4	89653130	89688025	-31.1934	1e-06	-0.173174	7328
chr4	107683229	107685229	Dmrtb1_1	chr4	107684620	107685301	-7.67939	0.000314	-0.130803	160925
chr4	107682556	107684556	Dmrtb1_2	chr4	107678445	107682614	-9.72657	7.3e-05	-0.110325	126072
chrX	102907686	102909686	Dmrtc1a_1	chrX	102906714	102932387	-23.8516	1e-06	-0.188905	20727
chrX	102706852	102708852	Dmrtc1b_1	chrX	102675641	102709843	-26.0067	1e-06	-0.182907	15303
chrX	102853615	102855615	Dmrtc1c2_1	chrX	102855042	102856153	-5.0189	0.00972999	-0.3118	226638
chr7	24869108	24871108	Dmrtc2_1	chr7	24870775	24876282	-14.01	6e-06	-0.142883	75593
chr14	70626057	70628057	Dmtn_1	chr14	70624410	70626350	-11.1694	4.4e-05	-0.14768	106160
chr14	70627960	70629960	Dmtn_2	chr14	70629161	70632513	-5.64522	0.003441	-0.0805177	208485
chr14	70624729	70626729	Dmtn_3	chr14	70624410	70626350	-11.1694	4.4e-05	-0.14768	106160
chr14	70634953	70636953	Dmtn_4	chr14	70635316	70636503	7.68017	0.000313	0.0586626	160913
chr7	4531444	4533444	Dnaaf3_1	chr7	4531068	4531549	-8.3186	0.000198	-0.228235	149162
chr14	31268515	31270515	Dnah1_1	chr14	31267922	31268900	-7.59621	0.000333	-0.150721	162626
chr5	124724126	124726126	Dnah10_1	chr5	124724930	124725481	6.28342	0.001433	0.137726	191687
chr5	124724126	124726126	Dnah10_1	chr5	124725896	124726630	-4.77907	0.014716	-0.116069	233869
chr1	181738007	181740007	Dnah14_1	chr1	181730408	181742926	-20.2755	1e-06	-0.165859	33534
chr15	28202731	28204731	Dnah5_1	chr15	28190839	28233437	-37.6629	1e-06	-0.171588	2830
chr6	73220616	73222616	Dnah6_1	chr6	73220073	73220916	-5.56469	0.003918	-0.191141	210709
chr6	73220616	73222616	Dnah6_1	chr6	73222137	73222411	4.29973	0.033595	0.197624	248289
chr6	73137949	73139949	Dnah6_2	chr6	73133365	73138166	-14.1184	5e-06	-0.153367	74562
chr6	73137949	73139949	Dnah6_2	chr6	73139318	73143693	-9.34607	8.9e-05	-0.120996	131808
chr1	46424506	46426506	Dnah7c_1	chr1	46412288	46424877	-18.0711	1e-06	-0.155726	45077
chr11	66167510	66169510	Dnah9_1	chr11	66167986	66168487	5.34196	0.00555699	0.0682464	217109
chr11	114736041	114738041	Dnaic2_2	chr11	114737837	114739899	-11.7965	2.7e-05	-0.150687	98437
chr4	40721532	40723532	Dnaja1_1	chr4	40720461	40721567	4.39502	0.028575	0.318964	245427
chr4	40721927	40723927	Dnaja1_2	chr4	40723902	40725202	9.08637	0.000106	0.349528	136032
chr8	85554360	85556360	Dnaja2_1	chr8	85556207	85557258	4.95037	0.010927	0.125749	228644
chr7	100513778	100515778	Dnajb13_1	chr7	100515672	100516907	-6.50471	0.001084	-0.16668	186195
chr7	100513778	100515778	Dnajb13_1	chr7	100512354	100513936	-4.70376	0.016788	-0.0820702	236104
chr3	137866884	137868884	Dnajb14_1	chr3	137868233	137869044	7.23829	0.000484	0.161374	169807
chr3	137866771	137868771	Dnajb14_2	chr3	137868233	137869044	7.23829	0.000484	0.161374	169807
chr1	88204684	88206684	Dnajb3_1	chr1	88206140	88210148	-8.7915	0.000127	-0.133693	140854
chr3	152192756	152194756	Dnajb4_1	chr3	152191778	152192983	5.80806	0.002725	0.165413	204127
chr4	42949402	42951402	Dnajb5_2	chr4	42951389	42951848	4.62986	0.019053	0.182802	238348
chr4	42951816	42953816	Dnajb5_3	chr4	42951389	42951848	4.62986	0.019053	0.182802	238348
chr4	42951816	42953816	Dnajb5_3	chr4	42952373	42952834	-4.26297	0.035692	-0.146345	249366
chr5	29735020	29737020	Dnajb6_1	chr5	29736898	29737303	5.20586	0.00699799	0.129455	221088
chr6	88221284	88223284	Dnajb8_1	chr6	88215373	88226072	-14.7334	5e-06	-0.116321	69199
chr4	151932736	151934736	Dnajc11_1	chr4	151932519	151933336	6.0315	0.001999	0.303347	198227
chr15	99098506	99100506	Dnajc22_1	chr15	99100451	99104367	-11.0901	4.5e-05	-0.110232	107201
chr14	118936975	118938975	Dnajc3_1	chr14	118936383	118937196	4.25909	0.035921	0.118143	249483
chr3	19543787	19545787	Dnajc5b_1	chr3	19533962	19562397	-25.3136	1e-06	-0.205396	16832
chr3	19507625	19509625	Dnajc5b_2	chr3	19505483	19510104	-9.27557	9.2e-05	-0.113557	132966
chr5	31107340	31109340	Dnajc5g_1	chr5	31108605	31109309	-4.24775	0.036686	-0.130586	249820
chr4	101495550	101497550	Dnajc6_2	chr4	101471169	101495586	-25.8952	1e-06	-0.148504	15522
chr4	101495550	101497550	Dnajc6_2	chr4	101495950	101496342	6.00033	0.002079	0.129814	199031
chr11	100583699	100585699	Dnajc7_2	chr11	100581278	100585409	7.73852	0.0003	0.313344	159798
chr16	4036142	4038142	Dnase1_1	chr16	4034656	4036189	-4.66728	0.017836	-0.0847711	237192
chr14	7993013	7995013	Dnase1l3_1	chr14	7993322	7994116	-4.81364	0.013838	-0.132089	232797
chr14	7993197	7995197	Dnase1l3_2	chr14	7993322	7994116	-4.81364	0.013838	-0.132089	232797
chr3	146595593	146597593	Dnase2b_1	chr3	146593406	146601004	-10.9213	4.6e-05	-0.109907	109373
chr1	162133726	162135726	Dnm3_2	chr1	162120786	162142126	-20.0906	1e-06	-0.135356	34389
chr1	162294605	162296605	Dnm3_3	chr1	162270239	162294948	-22.7169	1e-06	-0.124145	24165
chr1	162294605	162296605	Dnm3_3	chr1	162295454	162295807	10.2833	5.5e-05	0.34201	117991
chr1	162216663	162218663	Dnm3os_1	chr1	162218093	162218937	-5.67015	0.003328	-0.098688	207812
chr19	43939156	43941156	Dnmbp_1	chr19	43938544	43939361	7.51909	0.000355	0.158427	164111
chr12	3833804	3835804	Dnmt3a_3	chr12	3835729	3837302	5.66559	0.003343	0.172404	207934
chr12	3833804	3835804	Dnmt3a_3	chr12	3833874	3834366	5.20453	0.00701899	0.147732	221126
chr12	3861212	3863212	Dnmt3aos_1	chr12	3862971	3864056	-4.80435	0.014068	-0.0933997	233101
chr10	78048949	78050949	Dnmt3l_1	chr10	78050148	78056236	-14.0028	6e-06	-0.131823	75663
chr10	78054344	78056344	Dnmt3l_2	chr10	78050148	78056236	-14.0028	6e-06	-0.131823	75663
chr19	41028387	41030387	Dntt_1	chr19	41026823	41031062	15.4821	4e-06	0.341725	63063
chr11	75795057	75797057	Doc2b_1	chr11	75795623	75796163	4.20065	0.03972	0.0460016	251170
chr7	134669688	134671688	Dock1_1	chr7	134670523	134671069	16.2465	3e-06	0.135518	57175
chr1	80757523	80759523	Dock10_1	chr1	80759039	80760071	5.72839	0.003061	0.262776	206251
chr11	34782891	34784891	Dock2_1	chr11	34784188	34785406	6.09669	0.001821	0.139918	196498
chr14	121697427	121699427	Dock9_1	chr14	121696613	121697568	11.9666	2.5e-05	0.255026	96485
chr14	121697427	121699427	Dock9_1	chr14	121698465	121701057	-8.96272	0.000113	-0.109615	138018
chr14	70773362	70775362	Dok2_1	chr14	70775261	70775924	7.83604	0.00028	0.119286	157934
chr14	70773362	70775362	Dok2_1	chr14	70773575	70774306	6.07242	0.001883	0.132802	197157
chr13	55527528	55529528	Dok3_1	chr13	55527955	55528645	9.0226	0.000108	0.190054	137065
chr2	170730857	170732857	Dok5_1	chr2	170731832	170732684	6.68361	0.000874999	0.104963	181996
chr19	45559611	45561611	Dpcd_1	chr19	45558871	45559833	5.15173	0.00770699	0.147687	222652
chr17	35642688	35644688	Dpcr1_1	chr17	35642339	35646909	-9.21827	9.6e-05	-0.147434	133899
chr8	123185305	123187305	Dpep1_1	chr8	123180405	123188807	-15.559	4e-06	-0.119714	62446
chr8	105990723	105992723	Dpep2_1	chr8	105992423	105993264	4.55771	0.021602	0.22678	240553
chr3	89265578	89267578	Dpm3_1	chr3	89265125	89266163	-5.87064	0.002476	-0.173588	202404
chr1	124044552	124046552	Dpp10_1	chr1	124045495	124046124	6.6506	0.000914999	0.0734811	182756
chr2	62410812	62412812	Dpp4_1	chr2	62408020	62411239	10.5498	4.6e-05	0.210297	114317
chr5	27260939	27262939	Dpp6_1	chr5	27262690	27294324	-25.8005	1e-06	-0.182727	15703
chr5	27260939	27262939	Dpp6_1	chr5	27255942	27261338	-16.1298	3e-06	-0.250568	58057
chr5	27048392	27050392	Dpp6_2	chr5	27049583	27050140	5.92336	0.00229	0.0779206	201001
chr11	46628273	46630273	Dppa1_1	chr11	46618456	46631743	-12.3663	2.2e-05	-0.106815	92011
chr16	48309476	48311476	Dppa2_1	chr16	48301519	48360976	-46.1055	1e-06	-0.189583	805
chr6	122625419	122627419	Dppa3_1	chr6	122616108	122626274	-14.0353	6e-06	-0.131035	75359
chr16	48282808	48284808	Dppa4_1	chr16	48271883	48284004	-22.6604	1e-06	-0.166139	24339
chr16	48282808	48284808	Dppa4_1	chr16	48284363	48291028	-16.3791	3e-06	-0.169304	56212
chr9	78367153	78369153	Dppa5a_1	chr9	78368129	78373676	-16.168	3e-06	-0.151786	57749
chr1	164795715	164797715	Dpt_1	chr1	164791291	164798229	-9.69344	7.5e-05	-0.0960242	126564
chr9	24695281	24697281	Dpy19l2_1	chr9	24697058	24705945	-18.6953	1e-06	-0.192415	41483
chr7	35753407	35755407	Dpy19l3_1	chr7	35753336	35753613	6.34929	0.001319	0.186234	190043
chr4	11321125	11323125	Dpy19l4_1	chr4	11321047	11321400	4.86657	0.012643	0.166532	231215
chr15	39856469	39858469	Dpys_1	chr15	39843144	39856821	-21.312	1e-06	-0.146275	29198
chr18	43437288	43439288	Dpysl3_1	chr18	43437970	43438522	9.61887	7.7e-05	0.092695	127639
chr18	43392126	43394126	Dpysl3_2	chr18	43394024	43394741	-4.23344	0.037575	-0.119283	250240
chr7	139085027	139087027	Dpysl4_1	chr7	139079597	139085245	-10.7169	4.6e-05	-0.124227	112058
chr12	109648534	109650534	DQ267101_1	chr12	109637042	109701405	-57.7228	1e-06	-0.209125	137
chr2	40556018	40558018	DQ311577_1	chr2	40555828	40584584	-28.0205	1e-06	-0.173842	11587
chrX	75986281	75988281	DQ703715_1	chrX	75976705	75986612	-13.582	1.1e-05	-0.223012	79578
chr9	83408912	83410912	DQ715306_1	chr9	83403410	83409291	-12.1711	2.4e-05	-0.120413	94183
chr9	83408912	83410912	DQ715306_1	chr9	83410140	83411294	-8.90872	0.000118	-0.130707	138905
chr10	88356076	88358076	Dram1_1	chr10	88357945	88358938	-4.75683	0.015267	-0.101327	234515
chr5	30280392	30282392	Drc1_1	chr5	30279971	30280848	-6.36132	0.001303	-0.15255	189749
chr5	30280392	30282392	Drc1_1	chr5	30281224	30281668	4.79365	0.014331	0.0983107	233423
chr11	60352391	60354391	Drc3_1	chr11	60353997	60363534	-13.5125	1.1e-05	-0.119253	80219
chr8	95054120	95056120	Drc7_1	chr8	95055593	95056188	-7.74924	0.000296	-0.130252	159576
chr13	54054657	54056657	Drd1_1	chr13	54056244	54056652	-4.40831	0.027979	-0.151851	245032
chr9	49339589	49341589	Drd2_1	chr9	49340091	49340985	8.5076	0.000172	0.109234	145734
chr11	60453618	60455618	Drg2_1	chr11	60452112	60453764	-6.42518	0.001207	-0.155602	188187
chrX	134426064	134428064	Drp2_2	chrX	134427181	134428259	-8.70346	0.000143	-0.252204	142350
chrX	134426064	134428064	Drp2_2	chrX	134424973	134426243	-5.69818	0.003202	-0.116097	207082
chr18	20113804	20115804	Dsc1_1	chr18	20106700	20120513	-18.3335	1e-06	-0.200002	43555
chr18	20058504	20060504	Dsc2_1	chr18	20059980	20063301	-8.96761	0.000113	-0.180924	137934
chr18	20058272	20060272	Dsc2_2	chr18	20059980	20063301	-8.96761	0.000113	-0.180924	137934
chr18	20001024	20003024	Dsc3_1	chr18	19998333	20001632	-14.7812	5e-06	-0.197363	68784
chr18	20001024	20003024	Dsc3_1	chr18	20002055	20002438	4.25109	0.036451	0.0764486	249723
chr9	45429352	45431352	Dscaml1_1	chr9	45418540	45429420	-16.7638	3e-06	-0.137313	53447
chr9	45436720	45438720	Dscaml1_2	chr9	45433699	45437587	-10.3528	5.4e-05	-0.163146	117009
chr10	34206218	34208218	Dse_1	chr10	34207617	34208040	6.04817	0.001954	0.145558	197792
chr10	34206463	34208463	Dse_2	chr10	34207617	34208040	6.04817	0.001954	0.145558	197792
chr18	20309928	20311928	Dsg1a_1	chr18	20297209	20325579	-32.9083	1e-06	-0.227047	5713
chr18	20375791	20377791	Dsg1b_1	chr18	20370170	20378044	-19.5405	1e-06	-0.24962	36990
chr18	20246419	20248419	Dsg1c_1	chr18	20246110	20250602	-14.0398	6e-06	-0.191271	75309
chr18	20557071	20559071	Dsg2_1	chr18	20558858	20593481	-32.006	1e-06	-0.185584	6537
chr18	20557071	20559071	Dsg2_1	chr18	20558090	20558406	6.06465	0.001898	0.0558287	197378
chr18	20557189	20559189	Dsg2_2	chr18	20558858	20593481	-32.006	1e-06	-0.185584	6537
chr18	20557189	20559189	Dsg2_2	chr18	20558090	20558406	6.06465	0.001898	0.0558287	197378
chr18	20509260	20511260	Dsg3_1	chr18	20505701	20551822	-41.8537	1e-06	-0.174264	1549
chr18	20435176	20437176	Dsg4_1	chr18	20397343	20447707	-41.7398	1e-06	-0.20501	1576
chr5	104169677	104171677	Dspp_1	chr5	104150556	104176154	-31.541	1e-06	-0.189111	6990
chr1	34004894	34006894	Dst_1	chr1	34005311	34005699	4.80601	0.014027	0.11432	233054
chr1	34159259	34161259	Dst_2	chr1	34144513	34164141	-28.0555	1e-06	-0.130112	11524
chr1	34214306	34216306	Dst_4	chr1	34207926	34220849	-20.2926	1e-06	-0.115847	33439
chr1	132416580	132418580	Dstyk_1	chr1	132418041	132418912	9.06854	0.000106	0.195363	136310
chr1	132416446	132418446	Dstyk_2	chr1	132418041	132418912	9.06854	0.000106	0.195363	136310
chr18	23414425	23416425	Dtna_1	chr18	23411424	23415138	-9.38684	8.8e-05	-0.139804	131175
chr18	23309087	23311087	Dtna_2	chr18	23304267	23309483	-12.9642	1.3e-05	-0.239534	85666
chr18	23351606	23353606	Dtna_3	chr18	23325666	23359960	-29.0264	1e-06	-0.191375	10010
chr12	3571410	3573410	Dtnb_1	chr12	3573121	3573490	5.66519	0.003346	0.110589	207947
chr12	3571535	3573535	Dtnb_2	chr12	3573121	3573490	5.66519	0.003346	0.110589	207947
chr5	135993844	135995844	Dtx2_1	chr5	135991607	135994115	-9.51793	8.1e-05	-0.187547	129169
chr5	135993844	135995844	Dtx2_1	chr5	135995420	135995698	4.91629	0.011578	0.146439	229684
chr10	127194727	127196727	Dtx3_1	chr10	127194072	127194939	6.12781	0.001742	0.226329	195682
chr16	50731736	50733736	Dubr_1	chr16	50733412	50734016	-5.39926	0.005052	-0.0923299	215457
chr2	122312730	122314730	Duoxa1_1	chr2	122314282	122319042	-10.5779	4.6e-05	-0.1298	113891
chr14	21713575	21715575	Dupd1_1	chr14	21709042	21721335	-22.3559	1e-06	-0.138862	25378
chr11	120795394	120797394	Dus1l_1	chr11	120797108	120797833	-5.51424	0.004223	-0.119898	212132
chr14	21741878	21743878	Dusp13_2	chr14	21742999	21743568	-6.06722	0.001891	-0.082994	197302
chr14	21739407	21741407	Dusp13_3	chr14	21738665	21741601	-7.87798	0.000266	-0.107109	157166
chr6	134791719	134793719	Dusp16_1	chr6	134793038	134793456	4.90665	0.011757	0.0964514	229986
chr6	134790333	134792333	Dusp16_2	chr6	134791013	134791538	5.27292	0.00624299	0.151795	219137
chrX	18144867	18146867	Dusp21_1	chrX	18140070	18145378	-10.1864	5.7e-05	-0.200642	119348
chr8	31088646	31090646	Dusp26_1	chr8	31077537	31088650	-15.9668	3e-06	-0.1651	59289
chr8	31088646	31090646	Dusp26_1	chr8	31090213	31091925	-5.38629	0.00515399	-0.0837224	215856
chr8	31090625	31092625	Dusp26_2	chr8	31090213	31091925	-5.38629	0.00515399	-0.0837224	215856
chr8	31089166	31091166	Dusp26_3	chr8	31090213	31091925	-5.38629	0.00515399	-0.0837224	215856
chr1	166126897	166128897	Dusp27_1	chr1	166126832	166129551	-11.6306	3.3e-05	-0.102408	100373
chr14	41071876	41073876	Dydc1_1	chr14	41073495	41136472	-44.2844	1e-06	-0.199167	1057
chr14	41071876	41073876	Dydc1_1	chr14	41061696	41072232	-15.1048	5e-06	-0.177186	66119
chr18	75017763	75019763	Dym_1	chr18	75016612	75018069	-5.15537	0.00764299	-0.0879086	222558
chr18	75028752	75030752	Dym_2	chr18	75030729	75031460	7.03712	0.000589999	0.395643	173922
chr18	70243592	70245592	Dynap_1	chr18	70242321	70263259	-26.2559	1e-06	-0.18302	14806
chr12	110600470	110602470	Dync1h1_1	chr12	110599626	110600626	-6.13157	0.001733	-0.125495	195592
chr9	114687789	114689789	Dync1li1_1	chr9	114689728	114690527	4.66211	0.017995	0.12412	237358
chr8	104441812	104443812	Dync1li2_1	chr8	104443681	104446081	-7.18752	0.000509999	-0.156615	170811
chr8	104442021	104444021	Dync1li2_2	chr8	104443681	104446081	-7.18752	0.000509999	-0.156615	170811
chr5	115299933	115301933	Dynll1_1	chr5	115301671	115302045	4.45188	0.026021	0.140095	243671
chr11	87997276	87999276	Dynll2_3	chr11	87998374	87999231	-5.31311	0.00582799	-0.127089	217935
chr8	116504014	116506014	Dynlrb2_1	chr8	116505395	116506416	-6.15851	0.001662	-0.147265	194857
chr17	6429177	6431177	Dynlt1b_1	chr17	6429363	6429906	7.80374	0.000287	0.202965	158536
chrX	9661932	9663932	Dynlt3_1	chrX	9663611	9672549	-8.01333	0.000243	-0.121162	154633
chr6	126920811	126922811	Dyrk4_1	chr6	126921449	126921948	8.12628	0.000224	0.208973	152626
chr6	84018372	84020372	Dysf_1	chr6	84010742	84018546	-9.28001	9.1e-05	-0.109884	132884
chr6	84007550	84009550	Dysf_2	chr6	84007795	84008305	-4.47748	0.024858	-0.0794426	242914
chr14	118924469	118926469	Dzip1_1	chr14	118924110	118925988	10.3969	5.2e-05	0.16083	116426
chr14	118913655	118915655	Dzip1_2	chr14	118913558	118913959	5.28572	0.00612199	0.227524	218752
chr7	63915891	63917891	E030018B13Rik_1	chr7	63917225	63918163	5.70242	0.003183	0.187718	206949
chr11	109143356	109145356	E030025P04Rik_1	chr11	109142539	109149450	-16.9244	3e-06	-0.13905	52316
chr5	111760717	111762717	E130006D01Rik_1	chr5	111758884	111760841	-9.73997	7.2e-05	-0.250226	125873
chr5	35387482	35389482	E130018O15Rik_1	chr5	35389159	35389709	5.29325	0.00603799	0.0686046	218553
chr4	101355160	101357160	E130102H24Rik_1	chr4	101354307	101355459	7.29276	0.000458	0.177855	168722
chr4	101354299	101356299	E130102H24Rik_2	chr4	101354307	101355459	7.29276	0.000458	0.177855	168722
chr4	97583589	97585589	E130114P18Rik_1	chr4	97578750	97586220	-15.921	4e-06	-0.115062	59636
chr4	97736840	97738840	E130114P18Rik_2	chr4	97721952	97740201	-18.0999	1e-06	-0.144509	44899
chr2	150666419	150668419	E130215H24Rik_1	chr2	150665432	150666852	7.04387	0.000586999	0.189625	173797
chr4	134242762	134244762	E130218I03Rik_1	chr4	134242638	134243214	-5.03862	0.00939399	-0.0668706	226064
chr11	83581083	83583083	E230016K23Rik_1	chr11	83582350	83583756	-5.19164	0.00716999	-0.122903	221523
chr8	105296697	105298697	E2f4_1	chr8	105295550	105296728	9.14575	0.000102	0.220136	135058
chr7	48880002	48882002	E2f8_1	chr7	48880177	48880381	-4.75318	0.015364	-0.132737	234621
chr1	153413230	153415230	E330020D12Rik_1	chr1	153413001	153414435	4.72601	0.016162	0.170597	235457
chr1	153406786	153408786	E330020D12Rik_2	chr1	153402263	153407611	-9.75316	7.1e-05	-0.0861635	125654
chr14	24292458	24294458	E330034G19Rik_1	chr14	24291520	24308587	-23.9859	1e-06	-0.202131	20324
chr9	121758913	121760913	E530011L22Rik_1	chr9	121760739	121761060	5.10127	0.00841299	0.131047	224188
chr14	43818633	43820633	Ear1_1	chr14	43805595	43825825	-24.4828	1e-06	-0.174293	18948
chr14	44101661	44103661	Ear2_1	chr14	44093148	44111909	-21.7218	1e-06	-0.190763	27635
chr14	51852771	51854771	Ear6_1	chr14	51829085	51853867	-23.0811	1e-06	-0.185963	22998
chr7	122066055	122068055	Ears2_1	chr7	122066121	122066325	7.45799	0.000379	0.200368	165380
chr11	44620164	44622164	Ebf1_2	chr11	44621110	44624057	-7.43493	0.000385	-0.112499	165840
chr14	67232328	67234328	Ebf2_1	chr14	67232439	67233235	7.25705	0.000476	0.11067	169428
chr17	55951672	55953672	Ebi3_1	chr17	55950793	55953893	-7.3214	0.00044	-0.113925	168126
chr17	55951828	55953828	Ebi3_2	chr17	55950793	55953893	-7.3214	0.00044	-0.113925	168126
chr4	118619844	118621844	Ebna1bp2_1	chr4	118614389	118620066	-10.3312	5.4e-05	-0.112484	117296
chr4	137899550	137901550	Ece1_2	chr4	137900723	137901205	-5.21361	0.00690099	-0.0733239	220852
chr16	20628792	20630792	Ece2_1	chr16	20630038	20630640	6.10585	0.001799	0.126132	196271
chr7	28824348	28826348	Ech1_1	chr7	28826025	28826528	4.7401	0.01574	0.194129	234992
chr4	108169140	108171140	Echdc2_2	chr4	108168076	108172821	-9.24801	9.5e-05	-0.0849046	133421
chr3	95738565	95740565	Ecm1_1	chr3	95738989	95739951	5.75237	0.002957	0.175411	205580
chr10	58674696	58676696	Edar_1	chr10	58676062	58699517	-28.2761	1e-06	-0.144754	11180
chr10	58674696	58676696	Edar_1	chr10	58674360	58675161	-5.90788	0.002344	-0.112991	201422
chr2	155728409	155730409	Edem2_1	chr2	155730259	155737650	-11.5025	3.7e-05	-0.104256	101913
chr13	42300618	42302618	Edn1_1	chr13	42302251	42302755	5.92279	0.002292	0.0995175	201016
chr2	174759788	174761788	Edn3_1	chr2	174761670	174773806	-21.1632	1e-06	-0.170916	29740
chr8	77723466	77725466	Ednra_1	chr8	77724969	77798581	-48.3297	1e-06	-0.187212	571
chr7	89979558	89981558	Eed_2	chr7	89979218	89979638	4.26803	0.035398	0.0980583	249216
chr2	181156004	181158004	Eef1a2_1	chr2	181157334	181169085	-13.7936	7e-06	-0.120627	77604
chr2	181155747	181157747	Eef1a2_2	chr2	181157334	181169085	-13.7936	7e-06	-0.120627	77604
chr9	25480596	25482596	Eepd1_1	chr9	25482350	25482787	5.08344	0.00869199	0.1545	224724
chr6	41534560	41536560	EF154514_1	chr6	41534245	41540274	23.4196	1e-06	0.436222	21963
chr16	14905644	14907644	Efcab1_1	chr16	14897003	14906262	-15.8395	4e-06	-0.211118	60254
chr12	33393818	33395818	Efcab10_1	chr12	33390092	33394772	-10.7913	4.6e-05	-0.166614	111055
chr4	115737148	115739148	Efcab14_1	chr4	115738636	115738900	4.21612	0.038701	0.126652	250742
chr15	84064346	84066346	Efcab6_1	chr15	84055454	84064373	-19.2589	1e-06	-0.201985	38423
chr15	84064346	84066346	Efcab6_1	chr15	84065899	84067216	-5.78482	0.002816	-0.184517	204736
chr15	83918372	83920372	Efcab6_2	chr15	83918970	83920004	-7.86439	0.000269	-0.162399	157409
chr15	83935090	83937090	Efcab6_3	chr15	83921821	83954388	-33.6958	1e-06	-0.151295	5103
chr11	32526563	32528563	Efcab9_1	chr11	32526041	32528675	-7.78284	0.00029	-0.079671	158915
chr6	87729833	87731833	Efcc1_1	chr6	87729428	87729943	-5.87223	0.002468	-0.0650232	202351
chr11	28852251	28854251	Efemp1_1	chr11	28823264	28852543	-25.1905	1e-06	-0.232122	17122
chr11	28853300	28855300	Efemp1_2	chr11	28854710	28860121	-14.0311	6e-06	-0.247627	75400
chr19	5473693	5475693	Efemp2_1	chr19	5473774	5474739	4.89193	0.012081	0.0583231	230463
chr17	53462301	53464301	Efhb_1	chr17	53464204	53465261	-4.39129	0.028778	-0.107689	245543
chr3	89337026	89339026	Efna4_1	chr3	89338292	89338724	4.85569	0.012877	0.145881	231538
chr11	69559177	69561177	Efnb3_1	chr11	69559953	69560275	4.2531	0.036327	0.0743068	249651
chr13	30973250	30975250	EG432743_1	chr13	30974508	30975001	-5.21596	0.00687799	-0.113858	220775
chr17	36120761	36122761	EG547347_1	chr17	36122631	36123997	6.44381	0.001178	0.282592	187688
chr12	23314347	23316347	EG629133_1	chr12	23314763	23315413	10.7667	4.6e-05	0.158515	111381
chr3	129724085	129726085	Egf_1	chr3	129723187	129724613	-4.51385	0.023319	-0.101866	241835
chr3	29081562	29083562	Egfem1_1	chr3	29082641	29083163	6.87229	0.000715999	0.0910993	177562
chrX	166584711	166586711	Egfl6_1	chrX	166586399	166620698	-18.3432	1e-06	-0.155025	43507
chr8	124948253	124950253	Egln1_1	chr8	124950021	124950896	6.4277	0.001201	0.133794	188114
chr7	27165754	27167754	Egln2_1	chr7	27165520	27165984	8.48632	0.000173	0.252761	146108
chr7	27165754	27167754	Egln2_1	chr7	27167716	27168419	4.6001	0.020049	0.164987	239222
chr7	27165387	27167387	Egln2_2	chr7	27165520	27165984	8.48632	0.000173	0.252761	146108
chr11	22170352	22172352	Ehbp1_1	chr11	22170847	22173226	-7.42397	0.000387	-0.101888	166050
chr11	22285810	22287810	Ehbp1_2	chr11	22286353	22286637	5.01113	0.00986599	0.096172	226867
chr19	5725278	5727278	Ehbp1l1_1	chr19	5727020	5727565	4.22695	0.037971	0.0934821	250423
chr2	103302185	103304185	Ehf_1	chr2	103292164	103337805	-35.0187	1e-06	-0.166007	4196
chr17	78881542	78883542	Eif2ak2_1	chr17	78882666	78882957	4.82467	0.013567	0.132019	232486
chr6	70843555	70845555	Eif2ak3_1	chr6	70845540	70848302	5.00612	0.00993699	0.113657	227038
chr5	31192034	31194034	Eif2b4_1	chr5	31191655	31192303	4.41266	0.027747	0.158419	244883
chr16	20497890	20499890	Eif2b5_1	chr16	20497716	20498305	4.98248	0.010336	0.149308	227685
chr15	79074228	79076228	Eif3l_1	chr15	79076120	79076461	4.78654	0.01452	0.199483	233620
chr3	138526283	138528283	Eif4e_1	chr3	138525970	138526410	7.8001	0.000287	0.128866	158600
chr13	54782965	54784965	Eif4e1b_1	chr13	54776517	54784927	-16.7248	3e-06	-0.175808	53741
chr6	99665767	99667767	Eif4e3_1	chr6	99667176	99667616	4.83235	0.0134	0.137108	232245
chr18	36663149	36665149	Eif4ebp3_1	chr18	36664011	36664702	-6.69868	0.000860999	-0.108295	181636
chr16	20671807	20673807	Eif4g1_1	chr16	20671863	20672266	4.69164	0.017128	0.136867	236488
chr3	28780333	28782333	Eif5a2_1	chr3	28781924	28782157	5.27662	0.00620999	0.154898	219027
chr18	73753468	73755468	Elac1_1	chr18	73753647	73754150	5.63709	0.003482	0.153282	208708
chr4	91398984	91400984	Elavl2_1	chr4	91399875	91400666	4.39144	0.028769	0.0857469	245537
chr4	91371036	91373036	Elavl2_2	chr4	91371098	91371911	8.21889	0.000211	0.103003	150918
chr4	110286526	110288526	Elavl4_1	chr4	110288351	110293503	-13.6245	1e-05	-0.126682	79177
chr3	51276425	51278425	Elf2_2	chr3	51277982	51278674	5.88923	0.002399	0.0991506	201920
chr1	135257456	135259456	Elf3_1	chr1	135252781	135257865	-13.8333	7e-06	-0.118924	77219
chr2	103411097	103413097	Elf5_2	chr2	103395124	103412930	-21.3213	1e-06	-0.174272	29159
chr15	78717828	78719828	Elfn2_1	chr15	78718774	78719581	8.35173	0.000194	0.0680495	148552
chrX	20947827	20949827	Elk1_2	chrX	20942195	20947919	-5.08515	0.00866199	-0.0883756	224658
chr1	132007344	132009344	Elk4_2	chr1	132009209	132013837	11.2131	4.3e-05	0.222173	105592
chr8	70538694	70540694	Ell_1	chr8	70540564	70541461	5.09246	0.00854999	0.111382	224428
chr13	20184341	20186341	Elmo1_2	chr13	20186292	20186940	5.71576	0.00312	0.200662	206581
chr13	20110509	20112509	Elmo1_3	chr13	20110185	20112587	-5.10225	0.00839799	-0.0608668	224152
chr8	105304607	105306607	Elmo3_1	chr8	105304393	105305536	9.95542	6.1e-05	0.356753	122698
chr9	53967288	53969288	Elmod1_2	chr9	53965632	53972125	-15.2607	4e-06	-0.190374	64845
chr6	72597410	72599410	Elmod3_1	chr6	72596949	72597751	8.03501	0.000242	0.23982	154253
chr12	84193060	84195060	Elmsan1_2	chr12	84194873	84195434	6.04726	0.001955	0.259345	197815
chr5	134746253	134748253	Eln_1	chr5	134746165	134746774	-5.64892	0.003421	-0.149007	208386
chr11	88965939	88967939	Elobl_1	chr11	88963936	88969319	-10.4388	4.9e-05	-0.123774	115864
chr3	129531420	129533420	Elovl6_1	chr3	129531885	129532319	6.20158	0.001578	0.140514	193764
chr13	117219745	117221745	Emb_1	chr13	117219431	117220233	8.93223	0.000116	0.276191	138526
chr14	55584281	55586281	Emc9_1	chr14	55584276	55584774	4.88523	0.012214	0.23009	230662
chr3	137340133	137342133	Emcn_1	chr3	137329938	137358405	-26.9283	1e-06	-0.175798	13435
chr11	5151227	5153227	Emid1_1	chr11	5150464	5151750	4.80902	0.013959	0.164697	232959
chr11	5139830	5141830	Emid1_2	chr11	5133456	5140619	-15.5163	4e-06	-0.118351	62788
chr5	30912756	30914756	Emilin1_1	chr5	30913233	30915706	8.24683	0.000207	0.159458	150400
chr17	71309933	71311933	Emilin2_1	chr17	71308596	71310156	4.3572	0.030512	0.0870618	246580
chr2	160911318	160913318	Emilin3_1	chr2	160913059	160915191	-9.39456	8.8e-05	-0.15492	131074
chr12	108422146	108424146	Eml1_2	chr12	108423951	108424489	-4.29159	0.034071	-0.104434	248526
chr7	19175679	19177679	Eml2_2	chr7	19176666	19176796	6.09116	0.001842	0.186771	196634
chr17	83349950	83351950	Eml4_1	chr17	83350161	83350628	4.84609	0.013089	0.168848	231853
chr17	83354067	83356067	Eml4_2	chr17	83352660	83354134	7.77344	0.000292	0.242623	159095
chr17	83354067	83356067	Eml4_2	chr17	83355958	83356543	4.24061	0.037117	0.149337	250019
chr6	135362013	135364013	Emp1_1	chr6	135363224	135364201	5.33525	0.00562899	0.13237	217308
chr16	10312842	10314842	Emp2_1	chr16	10312676	10313216	-6.11894	0.001772	-0.137619	195917
chr7	45919850	45921850	Emp3_2	chr7	45919638	45920154	5.5198	0.00418	0.227035	211965
chr19	59441021	59443021	Emx2os_2	chr19	59441706	59445552	-11.1849	4.4e-05	-0.158481	105954
chr13	97240104	97242104	Enc1_1	chr13	97238195	97240472	7.86389	0.000269	0.102565	157418
chr15	97730395	97732395	Endou_1	chr15	97731187	97731598	6.78276	0.000791999	0.305934	179725
chr15	97730395	97732395	Endou_1	chr15	97732128	97732949	-4.23595	0.03741	-0.07746	250173
chr15	97720163	97722163	Endou_2	chr15	97721247	97722132	8.35639	0.000193	0.236093	148478
chr2	32645648	32647648	Eng_1	chr2	32646554	32647555	11.3908	3.9e-05	0.15757	103276
chr18	48045646	48047646	Eno1b_1	chr18	48034534	48051390	-26.2883	1e-06	-0.174599	14740
chr6	124768525	124770525	Eno2_1	chr6	124769699	124770239	4.75572	0.015292	0.112922	234544
chr11	70656203	70658203	Eno3_1	chr11	70656547	70657894	4.20804	0.039219	0.241961	250973
chr11	70656823	70658823	Eno3_2	chr11	70656547	70657894	4.20804	0.039219	0.241961	250973
chr14	77327714	77329714	Enox1_2	chr14	77305912	77354742	-42.3097	1e-06	-0.17532	1439
chrX	49287211	49289211	Enox2_1	chrX	49288837	49296056	-9.44557	8.7e-05	-0.178179	130305
chr3	129331719	129333719	Enpep_1	chr3	129309426	129346694	-29.4553	1e-06	-0.135292	9440
chr10	24710996	24712996	Enpp1_1	chr10	24712716	24713257	4.74678	0.015551	0.158648	234810
chr10	24711138	24713138	Enpp1_2	chr10	24712716	24713257	4.74678	0.015551	0.158648	234810
chr10	24835173	24837173	Enpp3_1	chr10	24836555	24847852	-15.2741	4e-06	-0.107663	64732
chr10	24835173	24837173	Enpp3_1	chr10	24834495	24835446	-4.82493	0.013563	-0.102515	232475
chr17	44104753	44106753	Enpp4_1	chr17	44105220	44105424	4.56542	0.021312	0.155565	240309
chr17	44077865	44079865	Enpp5_1	chr17	44076994	44078089	-5.80761	0.002726	-0.0916302	204136
chr8	46985926	46987926	Enpp6_1	chr8	46987300	46988537	-6.02318	0.002022	-0.0711536	198448
chr11	118987185	118989185	Enpp7_1	chr11	118982063	118989065	-13.1389	1.3e-05	-0.14513	83903
chr10	87826033	87828033	ENSMUSG00000058934_1	chr10	87808853	87854070	-36.2326	1e-06	-0.182995	3491
chr2	25079303	25081303	Entpd8_1	chr2	25078307	25082958	-10.2004	5.7e-05	-0.137168	119157
chr2	25079508	25081508	Entpd8_2	chr2	25078307	25082958	-10.2004	5.7e-05	-0.137168	119157
chr6	97147865	97149865	Eogt_1	chr6	97148132	97148537	8.25879	0.000207	0.113011	150218
chr4	132048105	132050105	Epb41_2	chr4	132049728	132050304	8.3635	0.000193	0.317646	148353
chr4	132048105	132050105	Epb41_2	chr4	132048036	132048439	7.72397	0.000304	0.171935	160075
chr4	132028972	132030972	Epb41_3	chr4	132029836	132030469	9.06932	0.000106	0.291194	136295
chr2	156528426	156530426	Epb41l1_3	chr2	156526150	156537676	-20.0419	1e-06	-0.133474	34630
chr10	25424887	25426887	Epb41l2_2	chr10	25425507	25426741	4.18428	0.040825	0.207792	251623
chr17	69155825	69157825	Epb41l3_1	chr17	69151270	69156291	-15.2587	4e-06	-0.167988	64860
chr17	69155825	69157825	Epb41l3_1	chr17	69156809	69157700	12.1303	2.4e-05	0.0915152	94655
chr17	69159502	69161502	Epb41l3_2	chr17	69159898	69180952	-35.635	1e-06	-0.20151	3815
chr2	121035680	121037680	Epb42_1	chr2	121034180	121043138	-11.7477	2.9e-05	-0.106824	98996
chr17	87635730	87637730	Epcam_1	chr17	87635761	87636082	5.04287	0.00931399	0.215297	225917
chr17	87634980	87636980	Epcam_2	chr17	87634019	87634999	-5.44962	0.00467099	-0.111989	213944
chr17	87634980	87636980	Epcam_2	chr17	87635761	87636082	5.04287	0.00931399	0.215297	225917
chr13	19618783	19620783	Epdr1_1	chr13	19620521	19622383	-8.12679	0.000224	-0.126065	152610
chr5	91026489	91028489	Epgn_1	chr5	91020460	91039080	-18.6342	1e-06	-0.132035	41793
chr4	124880807	124882807	Epha10_1	chr4	124881900	124882353	4.42655	0.027125	0.0868109	244468
chr16	63863174	63865174	Epha3_1	chr16	63864760	63867656	-7.21478	0.000494	-0.108788	170273
chr5	84416381	84418381	Epha5_1	chr5	84416919	84417519	9.20531	9.6e-05	0.0786865	134084
chr16	60474360	60476360	Epha6_1	chr16	60466642	60475351	-21.5143	1e-06	-0.240861	28435
chr16	60604553	60606553	Epha6_2	chr16	60605010	60605740	4.7927	0.014361	0.0690879	233447
chr4	136955835	136957835	Epha8_1	chr4	136957824	136959617	-7.63719	0.000329	-0.177301	161759
chr9	102353691	102355691	Ephb1_1	chr9	102355102	102360568	-13.6675	8e-06	-0.188279	78755
chr9	102353691	102355691	Ephb1_1	chr9	102353798	102354517	5.86427	0.002501	0.0481045	202568
chr11	61578671	61580671	Epn2_1	chr11	61578225	61578822	5.04887	0.00922899	0.121696	225736
chr11	94498932	94500932	Epn3_1	chr11	94500666	94505379	-13.6217	1.1e-05	-0.136021	79200
chr11	94497177	94499177	Epn3_2	chr11	94497046	94498166	-8.67543	0.000148	-0.19653	142860
chr5	137530983	137532983	Epo_1	chr5	137530418	137531121	7.23254	0.000484	0.143899	169925
chr11	97628737	97630737	Epop_1	chr11	97630699	97631118	6.72911	0.000828999	0.216152	180932
chr7	6251748	6253748	Epp13_1	chr7	6250318	6257524	-16.0802	3e-06	-0.135942	58424
chr2	164592564	164594564	Eppin_1	chr2	164590992	164602608	-16.8935	3e-06	-0.144885	52518
chr4	109279302	109281302	Eps15_1	chr4	109281144	109281881	4.29704	0.033769	0.112432	248361
chr8	72420450	72422450	Eps15l1_1	chr8	72420358	72420613	4.43487	0.026773	0.12649	244197
chr6	137569752	137571752	Eps8_2	chr6	137567021	137569878	-9.77662	7e-05	-0.125996	125303
chr7	141337980	141339980	Eps8l2_1	chr7	141338211	141338844	5.17314	0.00740999	0.181185	222049
chr3	107876243	107878243	Eps8l3_1	chr3	107875609	107884455	-12.8424	1.5e-05	-0.127597	86922
chr14	77903405	77905405	Epsti1_1	chr14	77905139	77906891	9.44564	8.7e-05	0.203013	130304
chr11	87874531	87876531	Epx_1	chr11	87876042	87890836	-16.1702	3e-06	-0.133553	57734
chr11	87874531	87876531	Epx_1	chr11	87873856	87874580	-6.08691	0.001847	-0.169035	196740
chr10	97646425	97648425	Epyc_1	chr10	97639170	97682442	-35.7224	1e-06	-0.196058	3765
chr10	97643067	97645067	Epyc_2	chr10	97639170	97682442	-35.7224	1e-06	-0.196058	3765
chr4	94927806	94929806	Eqtn_1	chr4	94925851	94933123	-12.3457	2.2e-05	-0.190189	92229
chr7	25249728	25251728	Erf_1	chr7	25251316	25252177	9.19519	9.7e-05	0.228006	134235
chr16	95458341	95460341	Erg_1	chr16	95458825	95459766	6.60257	0.000967999	0.104334	183888
chr16	95544500	95546500	Erg_2	chr16	95543859	95548829	-13.8988	7e-06	-0.128031	76640
chr17	26560565	26562565	Ergic1_1	chr17	26560773	26561057	4.72401	0.016207	0.129311	235507
chr17	26560565	26562565	Ergic1_1	chr17	26562266	26562852	4.57316	0.021031	0.133008	240065
chr4	117551959	117553959	Eri3_2	chr4	117553380	117556654	-5.49886	0.004327	-0.0674855	212559
chr8	14089317	14091317	Erich1_1	chr8	14088524	14089363	5.8993	0.002362	0.35999	201632
chr2	70507818	70509818	Erich2_2	chr2	70503885	70508258	-11.4288	3.8e-05	-0.126865	102801
chr3	154710090	154712090	Erich3_1	chr3	154705145	154718295	-14.3693	5e-06	-0.135753	72340
chr7	25614852	25616852	Erich4_1	chr7	25614236	25618679	-11.7288	3e-05	-0.0958007	99234
chr3	58636214	58638214	Erich6_1	chr3	58637609	58640478	-9.63252	7.7e-05	-0.158443	127436
chr14	75641262	75643262	Erich6b_1	chr14	75630559	75641263	-15.908	4e-06	-0.120587	59749
chr14	75641262	75643262	Erich6b_1	chr14	75643175	75644535	-4.93685	0.01118	-0.0955385	229044
chr4	119188955	119190955	Ermap_1	chr4	119188768	119191271	-11.9063	2.5e-05	-0.155437	97173
chr17	15058404	15060404	Ermard_3	chr17	15058182	15058646	-4.59079	0.020385	-0.0614975	239517
chr2	58051816	58053816	Ermn_1	chr2	58045600	58055236	-11.6981	3e-05	-0.121866	99635
chr6	136921179	136923179	Erp27_1	chr6	136921764	136922319	6.51717	0.001068	0.28607	185909
chr2	131858747	131860747	Erv3_1	chr2	131855985	131869352	-14.3373	5e-06	-0.139257	72643
chr9	37527107	37529107	Esam_1	chr9	37528464	37529150	-4.34959	0.030876	-0.111782	246834
chr13	113208764	113210764	Esm1_1	chr13	113210170	113211746	9.69008	7.5e-05	0.169259	126617
chr17	39639953	39641953	Esp15_1	chr17	39640703	39642103	-14.4523	5e-06	-0.292215	71610
chr17	39535143	39537143	Esp16_1	chr17	39474920	39536395	-42.5579	1e-06	-0.204116	1372
chr17	39405427	39407427	Esp18_1	chr17	39403908	39432220	-34.0018	1e-06	-0.217467	4855
chr17	39035694	39037694	Esp24_1	chr17	39034254	39037648	-9.82424	6.6e-05	-0.227521	124617
chr17	38638446	38640446	Esp31_1	chr17	38628704	38640095	-19.5321	1e-06	-0.19676	37035
chr17	38553279	38555279	Esp34_1	chr17	38550633	38560147	-19.4113	1e-06	-0.286031	37648
chr17	38419182	38421182	Esp36_1	chr17	38412733	38438724	-27.4149	1e-06	-0.205841	12575
chr17	40519035	40521035	Esp8_1	chr17	40513075	40539296	-27.7645	1e-06	-0.221575	11982
chr4	152151222	152153222	Espn_4	chr4	152151657	152152159	8.4576	0.000176	0.164813	146625
chr10	4611007	4613007	Esr1_1	chr10	4611461	4612476	9.51985	8e-05	0.172583	129134
chr10	4709178	4711178	Esr1_2	chr10	4710302	4740491	-30.3663	1e-06	-0.152056	8295
chr10	4708008	4710008	Esr1_3	chr10	4678117	4708279	-34.9187	1e-06	-0.177836	4252
chr12	76151754	76153754	Esr2_2	chr12	76153529	76155863	-10.4344	5e-05	-0.17117	115922
chr12	76151754	76153754	Esr2_2	chr12	76152508	76152761	4.83349	0.013382	0.121269	232205
chr12	86469115	86471115	Esrrb_2	chr12	86453724	86469604	-19.261	1e-06	-0.14962	38412
chr12	86469115	86471115	Esrrb_2	chr12	86470986	86480362	-17.3137	3e-06	-0.156304	49717
chr1	187996866	187998866	Esrrg_1	chr1	187991189	187996925	-11.9339	2.5e-05	-0.1844	96863
chr1	187996866	187998866	Esrrg_1	chr1	187997409	187998044	6.86261	0.000722999	0.0782161	177797
chr1	187947076	187949076	Esrrg_2	chr1	187934848	187950033	-26.1552	1e-06	-0.189512	15029
chrX	53433957	53435957	Etd_1	chrX	53401833	53461840	-30.7982	1e-06	-0.180481	7759
chr6	149140570	149142570	Etfbkmt_1	chr6	149141946	149142723	5.0502	0.00921199	0.122271	225690
chr2	20736313	20738313	Etl4_2	chr2	20737824	20755701	-17.4636	3e-06	-0.145827	48760
chr2	20736313	20738313	Etl4_2	chr2	20734471	20736375	-9.13818	0.000103	-0.181371	135188
chr2	20354767	20356767	Etl4_3	chr2	20340437	20362449	-26.2514	1e-06	-0.207443	14814
chr3	130616572	130618572	Etnppl_1	chr3	130609488	130616895	-15.3006	4e-06	-0.140535	64507
chr3	130616572	130618572	Etnppl_1	chr3	130618335	130620334	-5.74431	0.002989	-0.135539	205817
chr16	95701455	95703455	Ets2_1	chr16	95703376	95705282	15.7639	4e-06	0.362018	60825
chr16	95702744	95704744	Ets2_2	chr16	95703376	95705282	15.7639	4e-06	0.362018	60825
chr12	38782629	38784629	Etv1_2	chr12	38784069	38799745	-24.5811	1e-06	-0.174189	18698
chr3	87526426	87528426	Etv3_2	chr3	87527266	87529717	14.1344	5e-06	0.413887	74438
chr11	101784265	101786265	Etv4_1	chr11	101783499	101784296	7.05801	0.000580999	0.169521	173506
chr11	101783766	101785766	Etv4_2	chr11	101783499	101784296	7.05801	0.000580999	0.169521	173506
chr7	43213033	43215033	EU599041_1	chr7	43214204	43251121	-34.5584	1e-06	-0.172435	4481
chr6	82041910	82043910	Eva1a_2	chr6	82043446	82044722	-9.51635	8.1e-05	-0.234185	129194
chr16	90825747	90827747	Eva1c_3	chr16	90826013	90827440	-6.08401	0.001859	-0.12253	196824
chr5	37335877	37337877	Evc_1	chr5	37333681	37335931	-11.7661	2.8e-05	-0.189155	98790
chr11	79529588	79531588	Evi2_1	chr11	79527137	79531045	11.2177	4.3e-05	0.259485	105528
chr12	108634802	108636802	Evl_2	chr12	108634521	108637910	17.9031	1e-06	0.385093	46090
chr12	108604800	108606800	Evl_4	chr12	108606486	108611962	-13.0861	1.3e-05	-0.139883	84407
chr12	108604800	108606800	Evl_4	chr12	108602739	108605447	-7.80667	0.000286	-0.134268	158478
chr11	116237090	116239090	Evpl_1	chr11	116238150	116238847	7.51924	0.000355	0.20104	164109
chr12	80490729	80492729	Exd2_1	chr12	80490631	80491459	-4.3153	0.03274	-0.109423	247831
chr1	175879797	175881797	Exo1_1	chr1	175867630	175879956	-14.3919	5e-06	-0.107576	72136
chr13	30973056	30975056	Exoc2_1	chr13	30974508	30975001	-5.21596	0.00687799	-0.113858	220775
chr8	105295022	105297022	Exoc3l_1	chr8	105295550	105296728	9.14575	0.000102	0.220136	135058
chr7	19488583	19490583	Exoc3l2_1	chr7	19488380	19490973	-10.1833	5.7e-05	-0.0779601	119386
chr12	111419502	111421502	Exoc3l4_2	chr12	111420894	111423016	-9.08448	0.000106	-0.179279	136061
chr12	111419502	111421502	Exoc3l4_2	chr12	111419052	111419774	-4.37568	0.029552	-0.125176	246012
chr6	85068499	85070499	Exoc6b_1	chr6	85070434	85075021	-9.55957	7.8e-05	-0.163309	128565
chr6	85068499	85070499	Exoc6b_1	chr6	85068249	85068695	4.50817	0.023539	0.191463	242013
chr2	31669727	31671727	Exosc2_1	chr2	31668139	31670146	-8.13672	0.000222	-0.152971	152438
chr9	123112244	123114244	Exosc7_1	chr9	123113988	123114243	5.37955	0.00521799	0.160376	216047
chr3	36551618	36553618	Exosc9_1	chr3	36553556	36554023	-4.59423	0.020264	-0.105266	239414
chr2	93821567	93823567	Ext2_1	chr2	93822963	93823580	-5.26514	0.00631999	-0.111541	219386
chr4	134371546	134373546	Extl1_1	chr4	134373531	134379727	-12.7577	1.6e-05	-0.103966	87789
chr3	116007335	116009335	Extl2_1	chr3	116008506	116009127	7.48074	0.000368	0.159089	164891
chr14	65097052	65099052	Extl3_1	chr14	65096376	65097322	6.75166	0.000811999	0.324927	180439
chr1	14303631	14305631	Eya1_1	chr1	14304777	14305292	6.04476	0.00196	0.167007	197882
chr2	165594051	165596051	Eya2_1	chr2	165565432	165594611	-32.5721	1e-06	-0.133296	5985
chr2	165654345	165656345	Eya2_2	chr2	165652989	165654468	12.7975	1.5e-05	0.287368	87409
chr2	165654345	165656345	Eya2_2	chr2	165656035	165657182	10.4036	5.2e-05	0.309677	116343
chr8	13036377	13038377	F10_1	chr8	13030356	13038831	-16.0386	3e-06	-0.111795	58729
chr8	13036816	13038816	F10_2	chr8	13030356	13038831	-16.0386	3e-06	-0.111795	58729
chr8	45260985	45262985	F11_1	chr8	45250802	45277063	-31.6487	1e-06	-0.170263	6876
chr1	171436577	171438577	F11r_1	chr1	171433962	171437023	-8.46695	0.000175	-0.132542	146475
chr13	37048212	37050212	F13a1_1	chr13	37049341	37050387	5.54124	0.004044	0.246914	211343
chr13	37048212	37050212	F13a1_1	chr13	37045938	37048429	-4.6869	0.017247	-0.0726355	236623
chr13	37049243	37051243	F13a1_2	chr13	37049341	37050387	5.54124	0.004044	0.246914	211343
chr1	139500714	139502714	F13b_1	chr1	139498166	139515503	-20.8031	1e-06	-0.134575	31218
chr13	95617465	95619465	F2r_1	chr13	95617135	95617660	5.72015	0.003098	0.191904	206463
chr13	95617465	95619465	F2r_1	chr13	95618953	95619331	5.38207	0.005196	0.173635	215969
chr13	95695973	95697973	F2rl2_1	chr13	95697415	95698460	4.63394	0.01891	0.233887	238222
chr10	127194278	127196278	F420014N23Rik_1	chr10	127194072	127194939	6.12781	0.001742	0.226329	195682
chr1	164150826	164152826	F5_1	chr1	164150425	164152479	-4.6142	0.019567	-0.0795125	238814
chrX	96238941	96240941	F630028O10Rik_1	chrX	96232643	96262913	-19.2	1e-06	-0.18209	38742
chr11	45807081	45809081	F630206G17Rik_1	chr11	45807908	45808209	6.70317	0.000853999	0.184046	181548
chr8	13025049	13027049	F7_1	chr8	13022933	13027502	-14.7668	5e-06	-0.233441	68917
chr12	33146582	33148582	F730043M19Rik_1	chr12	33146636	33147052	6.0402	0.001973	0.0932748	197994
chr12	33146582	33148582	F730043M19Rik_1	chr12	33148336	33148910	4.91291	0.011634	0.15824	229788
chr10	43592425	43594425	F830002L21Rik_1	chr10	43592375	43594323	-11.7234	3e-05	-0.147308	99302
chr18	60292379	60294379	F830016B08Rik_1	chr18	60294228	60297612	-8.94083	0.000116	-0.212465	138378
chr18	77795721	77797721	F830208F22Rik_1	chr18	77795716	77797081	-7.35322	0.000421	-0.0856163	167445
chr6	71198878	71200878	Fabp1_1	chr6	71193853	71211429	-22.3258	1e-06	-0.135767	25454
chr3	10300188	10302188	Fabp12_1	chr3	10298271	10300763	-7.53078	0.000352	-0.0907277	163906
chr3	122894376	122896376	Fabp2_1	chr3	122879551	122903978	-21.677	1e-06	-0.136425	27813
chr3	10207575	10209575	Fabp4_1	chr3	10209200	10210152	-9.47127	8.4e-05	-0.145746	129922
chr3	10207575	10209575	Fabp4_1	chr3	10207460	10208074	-6.53193	0.001043	-0.0825794	185580
chr11	43600560	43602560	Fabp6_1	chr11	43546736	43610499	-47.5292	1e-06	-0.160385	656
chr3	10196221	10198221	Fabp9_1	chr3	10161393	10200818	-32.2102	1e-06	-0.150408	6336
chr19	10182022	10184022	Fads1_1	chr19	10183832	10184373	6.4299	0.001198	0.0922107	188055
chr19	10100519	10102519	Fads2_1	chr19	10102036	10102659	6.96137	0.000651999	0.0806166	175551
chr13	54620817	54622817	Faf2_1	chr13	54617795	54621107	-7.62784	0.000331	-0.0986523	161950
chr7	84604785	84606785	Fah_1	chr7	84604521	84605425	8.80704	0.000126	0.187535	140576
chr15	99526688	99528688	Faim2_1	chr15	99518241	99527563	-15.4556	4e-06	-0.107517	63250
chr9	99236238	99238238	Faiml_1	chr9	99234623	99236729	-8.3917	0.00019	-0.141185	147806
chr2	32534331	32536331	Fam102a_1	chr2	32534132	32534691	5.0692	0.00891399	0.0830143	225145
chr15	27680543	27682543	Fam105a_1	chr15	27679991	27680788	9.44159	8.8e-05	0.311754	130373
chr14	8308695	8310695	Fam107a_1	chr14	8301083	8315370	-18.6409	1e-06	-0.164246	41761
chr2	3748279	3750279	Fam107b_2	chr2	3749199	3750124	6.14228	0.001705	0.226204	195312
chr15	82340207	82342207	Fam109b_1	chr15	82341011	82341764	6.29499	0.001416	0.141779	191381
chr15	82339926	82341926	Fam109b_2	chr15	82341011	82341764	6.29499	0.001416	0.141779	191381
chr2	151969963	151971963	Fam110a_2	chr2	151970746	151971391	10.661	4.6e-05	0.367566	112811
chr2	151972934	151974934	Fam110a_3	chr2	151972397	151973105	9.21375	9.6e-05	0.358922	133955
chr4	5723325	5725325	Fam110b_2	chr4	5719711	5762801	-37.6816	1e-06	-0.186634	2821
chr4	5785674	5787674	Fam110b_3	chr4	5770490	5795093	-31.7649	1e-06	-0.223944	6760
chr1	59911982	59913982	Fam117b_1	chr1	59911807	59912489	5.74358	0.002992	0.139235	205839
chr15	85036124	85038124	Fam118a_1	chr15	85035808	85036536	5.3417	0.00555899	0.121807	217117
chr9	35266754	35268754	Fam118b_1	chr9	35266622	35267003	4.85365	0.012922	0.141545	231612
chrX	53272450	53274450	Fam122c_1	chrX	53271665	53307717	-15.3	4e-06	-0.129734	64515
chr1	80212844	80214844	Fam124b_1	chr1	80213838	80214870	7.49302	0.000362	0.138468	164649
chr5	24029313	24031313	Fam126a_3	chr5	24029287	24029518	4.8726	0.012485	0.12026	231044
chr1	151676177	151678177	Fam129a_2	chr1	151674554	151676265	-5.60112	0.003697	-0.0624295	209748
chr2	32875175	32877175	Fam129b_1	chr2	32876810	32877740	7.61503	0.000331	0.207603	162236
chr2	32875175	32877175	Fam129b_1	chr2	32874655	32875478	5.56807	0.003891	0.171894	210602
chr8	71596711	71598711	Fam129c_1	chr8	71596884	71597802	6.92716	0.000672999	0.260399	176327
chr8	71601184	71603184	Fam129c_2	chr8	71602125	71602603	9.09725	0.000106	0.118305	135869
chr4	141367152	141369152	Fam131c_1	chr4	141363443	141367398	-7.85791	0.000272	-0.0980575	157518
chr15	71672447	71674447	Fam135b_2	chr15	71663631	71697509	-32.535	1e-06	-0.235516	6019
chr10	70439655	70441655	Fam13c_1	chr10	70440097	70440814	5.16411	0.00751599	0.0761418	222309
chr10	70439900	70441900	Fam13c_2	chr10	70441769	70448519	-15.2369	4e-06	-0.176279	65048
chr10	70439900	70441900	Fam13c_2	chr10	70440097	70440814	5.16411	0.00751599	0.0761418	222309
chr10	70446196	70448196	Fam13c_3	chr10	70441769	70448519	-15.2369	4e-06	-0.176279	65048
chr8	45357788	45359788	Fam149a_1	chr8	45347546	45357874	-20.0904	1e-06	-0.130682	34393
chr8	45357788	45359788	Fam149a_1	chr8	45359258	45366231	-13.1326	1.3e-05	-0.0986827	83966
chr8	45381207	45383207	Fam149a_2	chr8	45382684	45409402	-30.7654	1e-06	-0.17865	7800
chr4	106732891	106734891	Fam151a_1	chr4	106714064	106735472	-18.5847	1e-06	-0.111576	42071
chr8	9770065	9772065	Fam155a_1	chr8	9770043	9770581	5.78096	0.002836	0.071374	204828
chr12	84360788	84362788	Fam161b_1	chr12	84360136	84361155	-6.36624	0.001299	-0.170452	189646
chr10	51589450	51591450	Fam162b_1	chr10	51583115	51589505	-14.0548	6e-06	-0.175134	75167
chr4	43428133	43430133	Fam166b_1	chr4	43429650	43430417	-6.5121	0.001075	-0.124946	186049
chr14	63435472	63437472	Fam167a_1	chr14	63435185	63436040	7.25115	0.000478	0.227272	169549
chr7	100705719	100707719	Fam168a_1	chr7	100705672	100706098	4.56089	0.021472	0.133838	240446
chr1	34842012	34844012	Fam168b_1	chr1	34843446	34844417	6.09021	0.001844	0.120254	196659
chr1	34838801	34840801	Fam168b_2	chr1	34837640	34841290	12.287	2.3e-05	0.272278	92869
chr13	97066271	97068271	Fam169a_2	chr13	97067382	97070330	-10.4407	4.9e-05	-0.165592	115842
chr18	50277377	50279377	Fam170a_1	chr18	50266636	50284304	-21.6521	1e-06	-0.121372	27897
chr14	32832980	32834980	Fam170b_1	chr14	32826607	32835268	-14.912	5e-06	-0.139461	67663
chr2	3113223	3115223	Fam171a1_2	chr2	3099177	3116881	-21.9502	1e-06	-0.163908	26750
chr2	3130808	3132808	Fam171a1_3	chr2	3120163	3157641	-36.497	1e-06	-0.177364	3367
chr7	73739343	73741343	Fam174b_1	chr7	73741146	73741482	4.38126	0.029273	0.143012	245839
chr1	36682138	36684138	Fam178b_1	chr1	36681776	36682286	-7.04319	0.000586999	-0.11449	173812
chr1	36592236	36594236	Fam178b_2	chr1	36593752	36594332	-7.25816	0.000476	-0.160898	169404
chr7	93078918	93080918	Fam181b_1	chr7	93068014	93078973	-15.4514	4e-06	-0.192303	63281
chr7	93078918	93080918	Fam181b_1	chr7	93080068	93080841	9.94724	6.1e-05	0.0640124	122836
chr11	58800926	58802926	Fam183b_1	chr11	58789550	58801162	-14.5804	5e-06	-0.167843	70519
chr10	53654132	53656132	Fam184a_1	chr10	53655236	53659423	-10.6196	4.6e-05	-0.103293	113358
chr15	99966060	99968060	Fam186a_1	chr15	99966191	99969184	-9.60775	7.7e-05	-0.109817	127799
chr15	99286179	99288179	Fam186b_1	chr15	99286255	99289042	-7.44708	0.00038	-0.0872228	165603
chr11	102884148	102886148	Fam187a_1	chr11	102884138	102885392	-8.61637	0.00015	-0.142645	143904
chr7	30980906	30982906	Fam187b_2	chr7	30980758	30982180	-4.37406	0.029643	-0.0977788	246048
chr7	30976059	30978059	Fam187b_3	chr7	30977793	30978595	-6.09474	0.001826	-0.0980157	196552
chr7	65155539	65157539	Fam189a1_1	chr7	65155996	65156795	12.0537	2.5e-05	0.0899439	95500
chr19	24030018	24032018	Fam189a2_1	chr19	24031966	24038687	-14.4786	5e-06	-0.14578	71393
chr3	89182171	89184171	Fam189b_1	chr3	89182459	89185492	12.2344	2.4e-05	0.246774	93464
chr13	55570101	55572101	Fam193b_1	chr13	55569789	55570230	6.54357	0.001034	0.199762	185324
chr11	34313777	34315777	Fam196b_2	chr11	34313210	34314261	-5.17765	0.00734899	-0.0879328	221908
chr9	121950056	121952056	Fam198a_1	chr9	121951508	121958077	-14.7526	5e-06	-0.107539	69038
chr9	121950056	121952056	Fam198a_1	chr9	121948809	121950732	-9.78706	6.9e-05	-0.168871	125155
chr6	96112158	96114158	Fam19a1_1	chr6	96095884	96112709	-25.3681	1e-06	-0.210946	16690
chr6	96112158	96114158	Fam19a1_1	chr6	96114099	96115178	-7.35826	0.000418	-0.154139	167342
chr10	123431567	123433567	Fam19a2_1	chr10	123430726	123466302	-35.2313	1e-06	-0.203375	4059
chr6	97059412	97061412	Fam19a4_1	chr6	97033171	97059561	-25.8446	1e-06	-0.15554	15622
chr15	87624254	87626254	Fam19a5_1	chr15	87624071	87625611	12.1616	2.4e-05	0.075892	94301
chr19	60225697	60227697	Fam204a_1	chr19	60227312	60233502	-11.775	2.8e-05	-0.130181	98682
chr4	42852889	42854889	Fam205a1_1	chr4	42851657	42865106	-16.8912	3e-06	-0.155311	52537
chr4	42873233	42875233	Fam205c_1	chr4	42873785	42880176	-13.9938	6e-06	-0.129459	75743
chr10	77514783	77516783	Fam207a_1	chr10	77516478	77516894	5.48615	0.004417	0.231873	212946
chr11	109721237	109723237	Fam20a_1	chr11	109722639	109723072	5.28581	0.00612199	0.193532	218749
chr1	156717959	156719959	Fam20b_1	chr1	156717843	156718067	8.08523	0.000232	0.215505	153328
chr5	138754081	138756081	Fam20c_1	chr5	138755835	138756275	8.25849	0.000207	0.106604	150225
chr5	138757557	138759557	Fam20c_2	chr5	138758547	138763572	-7.79464	0.000288	-0.125384	158704
chr2	172344634	172346634	Fam210b_1	chr2	172346125	172346749	5.79635	0.002768	0.108972	204451
chr3	105703667	105705667	Fam212b_1	chr3	105703875	105704574	6.73393	0.000825999	0.1299	180813
chr3	105710824	105712824	Fam212b_2	chr3	105711301	105712339	-5.14766	0.00776299	-0.0946786	222767
chr14	41007241	41009241	Fam213a_2	chr14	41007144	41008424	-5.0173	0.00975799	-0.114292	226679
chr9	74951913	74953913	Fam214a_1	chr9	74953749	74954222	4.93112	0.011286	0.157201	229234
chr9	74975120	74977120	Fam214a_2	chr9	74974946	74975812	4.61448	0.019555	0.133771	238803
chr9	74952200	74954200	Fam214a_3	chr9	74953749	74954222	4.93112	0.011286	0.157201	229234
chr4	43039157	43041157	Fam214b_1	chr4	43041096	43042995	-7.23135	0.000484	-0.0858206	169955
chr4	43044739	43046739	Fam214b_2	chr4	43044097	43044878	6.70615	0.000847999	0.175104	181484
chr14	78087985	78089985	Fam216b_1	chr14	78080649	78093794	-21.9855	1e-06	-0.152283	26626
chr13	34916013	34918013	Fam217a_1	chr13	34917347	34920559	-12.2803	2.3e-05	-0.140187	92954
chr4	41516411	41518411	Fam219aos_1	chr4	41514947	41519241	-10.5507	4.6e-05	-0.119046	114301
chr6	49366795	49368795	Fam221a_1	chr6	49367171	49367486	4.20741	0.039246	0.103262	250990
chr4	43667814	43669814	Fam221b_1	chr4	43665173	43668356	-10.2981	5.5e-05	-0.14116	117778
chr12	4737438	4739438	Fam228a_1	chr12	4736945	4737700	-6.0792	0.00187	-0.10041	196966
chr12	4737438	4739438	Fam228a_1	chr12	4738447	4740468	-5.73848	0.003021	-0.130661	205974
chr4	129490239	129492239	Fam229a_1	chr4	129491572	129492064	6.37742	0.001276	0.0906951	189357
chr4	129490133	129492133	Fam229a_2	chr4	129491572	129492064	6.37742	0.001276	0.0906951	189357
chr17	26243159	26245159	Fam234a_1	chr17	26244413	26244707	8.1591	0.000222	0.16085	151980
chr6	135197043	135199043	Fam234b_1	chr6	135198539	135199339	9.17853	9.7e-05	0.259157	134525
chr9	110915897	110917897	Fam240a_1	chr9	110916633	110917082	9.77719	7e-05	0.31089	125288
chr9	110915897	110917897	Fam240a_1	chr9	110917672	110918313	-5.73008	0.003053	-0.0920639	206203
chr7	131328498	131330498	Fam24b_1	chr7	131326320	131333354	-9.21225	9.6e-05	-0.10456	133977
chr14	34354389	34356389	Fam25c_1	chr14	34349951	34359438	-12.9245	1.4e-05	-0.10625	86085
chr10	34043309	34045309	Fam26d_1	chr10	34044560	34051845	-6.3465	0.001322	-0.0860602	190115
chr10	34095489	34097489	Fam26e_1	chr10	34091975	34095945	-5.97762	0.002141	-0.067468	199590
chr10	34126967	34128967	Fam26f_1	chr10	34128486	34128934	5.80459	0.002743	0.248031	204205
chr16	97503935	97505935	Fam3b_1	chr16	97505804	97506902	-5.77089	0.002871	-0.115132	205107
chr4	138395403	138397403	Fam43b_1	chr4	138396994	138399599	-10.7557	4.6e-05	-0.177929	111543
chrX	78736778	78738778	Fam47c_1	chrX	78737319	78745675	-13.7238	7e-06	-0.135974	78233
chr5	92570536	92572536	Fam47e_1	chr5	92556992	92589900	-31.4973	1e-06	-0.139473	7028
chr15	63997081	63999081	Fam49b_1	chr15	63998523	63999152	10.3267	5.4e-05	0.189441	117352
chr13	34733849	34735849	Fam50b_1	chr13	34708195	34745041	-29.1695	1e-06	-0.158706	9797
chr5	33628598	33630598	Fam53a_1	chr5	33630365	33630885	4.3998	0.028352	0.139916	245286
chr7	132812818	132814818	Fam53b_2	chr7	132814193	132814614	4.68699	0.017246	0.167061	236619
chr7	132812686	132814686	Fam53b_4	chr7	132814193	132814614	4.68699	0.017246	0.167061	236619
chr18	34758555	34760555	Fam53c_1	chr18	34757986	34758683	5.19433	0.00713999	0.134636	221439
chr18	34758555	34760555	Fam53c_1	chr18	34760125	34760706	4.60432	0.019902	0.121536	239098
chr18	34757865	34759865	Fam53c_2	chr18	34757986	34758683	5.19433	0.00713999	0.134636	221439
chr7	126811672	126813672	Fam57b_2	chr7	126811133	126813064	-7.34472	0.000429	-0.0692247	167609
chr18	84719143	84721143	Fam69c_1	chr18	84703277	84719338	-20.8649	1e-06	-0.134611	30959
chr1	191163816	191165816	Fam71a_1	chr1	191164352	191172208	-11.1617	4.4e-05	-0.104015	106266
chr11	46403727	46405727	Fam71b_1	chr11	46404869	46405405	17.914	1e-06	0.590165	46034
chr12	78690662	78692662	Fam71d_1	chr12	78689197	78692116	-9.78293	6.9e-05	-0.179365	125218
chr7	4770301	4772301	Fam71e2_1	chr7	4766165	4773067	-13.7286	7e-06	-0.117913	78187
chr6	29318139	29320139	Fam71f1_1	chr6	29312521	29318314	-10.7882	4.6e-05	-0.141679	111097
chr6	29318139	29320139	Fam71f1_1	chr6	29319850	29322170	-10.2362	5.5e-05	-0.128925	118657
chr6	29280140	29282140	Fam71f2_1	chr6	29280101	29282932	-9.73875	7.2e-05	-0.109334	125895
chr15	57984983	57986983	Fam83a_1	chr15	57984669	57985168	11.5465	3.5e-05	0.329564	101392
chr15	57984983	57986983	Fam83a_1	chr15	57986714	57989475	-7.62586	0.000331	-0.141551	161998
chr9	76566099	76568099	Fam83b_1	chr9	76568090	76568578	-9.12676	0.000103	-0.252338	135360
chr2	155833851	155835851	Fam83c_1	chr2	155833502	155834774	-7.56825	0.000341	-0.106901	163187
chr11	61683463	61685463	Fam83g_1	chr11	61684428	61684820	6.61802	0.000951999	0.0860736	183534
chr11	61683086	61685086	Fam83g_2	chr11	61684428	61684820	6.61802	0.000951999	0.0860736	183534
chr15	76013338	76015338	Fam83h_2	chr15	76011686	76014785	-7.33135	0.000434	-0.100793	167886
chr7	51861266	51863266	Fancf_1	chr7	51859550	51861314	-6.4423	0.001179	-0.169449	187717
chr2	62572967	62574967	Fap_1	chr2	62571114	62573057	-7.50933	0.000357	-0.127652	164333
chr6	148046416	148048416	Far2_1	chr6	148048264	148064534	-22.2265	1e-06	-0.147407	25777
chr6	148108509	148110509	Far2_2	chr6	148088036	148126838	-31.0579	1e-06	-0.162423	7456
chr14	121034561	121036561	Farp1_1	chr14	121034701	121035128	5.0466	0.00925999	0.106183	225799
chr14	121086841	121088841	Farp1_2	chr14	121083600	121089146	-11.6	3.3e-05	-0.101055	100746
chr1	93520888	93522888	Farp2_2	chr1	93517370	93522978	-6.07203	0.001883	-0.0660681	197170
chr8	84856008	84858008	Farsa_1	chr8	84855322	84856541	-6.83997	0.000736999	-0.153589	178348
chr1	161787477	161789477	Fasl_1	chr1	161788362	161788735	13.4714	1.1e-05	0.274359	80599
chr1	161787368	161789368	Fasl_2	chr1	161788362	161788735	13.4714	1.1e-05	0.274359	80599
chr1	63729624	63731624	Fastkd2_1	chr1	63705108	63729724	-23.8355	1e-06	-0.170487	20780
chr8	44949219	44951219	Fat1_1	chr8	44942100	44951107	-19.1241	1e-06	-0.114611	39146
chr11	55311240	55313240	Fat2_1	chr11	55298288	55311703	-21.7919	1e-06	-0.144929	27346
chr11	55311240	55313240	Fat2_1	chr11	55312970	55313860	-11.7801	2.8e-05	-0.284435	98611
chr4	21930328	21932328	Faxc_1	chr4	21931739	21932219	6.98665	0.000629999	0.10266	175020
chr4	141598882	141600882	Fblim1_1	chr4	141600561	141601477	-4.62848	0.01909	-0.0865335	238394
chr4	141605037	141607037	Fblim1_2	chr4	141604041	141607799	-9.6563	7.7e-05	-0.134208	127098
chr4	141597215	141599215	Fblim1_3	chr4	141596770	141597968	-9.42376	8.8e-05	-0.194025	130627
chr6	91264953	91266953	Fbln2_2	chr6	91260171	91265839	-11.6243	3.3e-05	-0.169839	100443
chr6	91219959	91221959	Fbln2_3	chr6	91213836	91234856	-22.2569	1e-06	-0.169671	25680
chr12	101818087	101820087	Fbln5_1	chr12	101819973	101820693	-5.63976	0.003475	-0.12163	208635
chr13	62857395	62859395	Fbp2_1	chr13	62858542	62859168	-6.78542	0.000788999	-0.194195	179654
chr13	62857395	62859395	Fbp2_1	chr13	62857070	62857905	-5.4418	0.004732	-0.109564	214158
chr9	20641598	20643598	Fbxl12_2	chr9	20639689	20642225	11.6455	3.3e-05	0.211594	100199
chr6	119478632	119480632	Fbxl14_1	chr6	119478560	119478760	6.23266	0.001522	0.20413	192968
chr19	46327186	46329186	Fbxl15_1	chr19	46327415	46327778	-5.84689	0.002573	-0.14239	203038
chr17	25809139	25811139	Fbxl16_2	chr17	25810998	25812811	-8.68817	0.000146	-0.167548	142623
chr4	22356581	22358581	Fbxl4_1	chr4	22356540	22356950	4.78508	0.014564	0.2527	233662
chr15	26894549	26896549	Fbxl7_1	chr15	26895243	26896029	9.5006	8.4e-05	0.0803798	129451
chr18	84934024	84936024	Fbxo15_1	chr18	84934726	84942333	-15.9149	4e-06	-0.120619	59683
chr14	65265726	65267726	Fbxo16_1	chr14	65267050	65280734	-19.7673	1e-06	-0.173418	35915
chr2	11776548	11778548	Fbxo18_1	chr2	11776563	11777048	5.69078	0.003229	0.101444	207266
chr5	117975769	117977769	Fbxo21_1	chr5	117977568	117978203	6.63641	0.000929999	0.230219	183086
chr7	28691828	28693828	Fbxo27_1	chr7	28693723	28694687	6.64793	0.000915999	0.107213	182814
chr7	28691828	28693828	Fbxo27_1	chr7	28691534	28692265	-5.83131	0.002637	-0.0904995	203484
chr7	28692143	28694143	Fbxo27_2	chr7	28693723	28694687	6.64793	0.000915999	0.107213	182814
chr7	28692143	28694143	Fbxo27_2	chr7	28691534	28692265	-5.83131	0.002637	-0.0904995	203484
chr7	28692037	28694037	Fbxo27_3	chr7	28693723	28694687	6.64793	0.000915999	0.107213	182814
chr7	28692037	28694037	Fbxo27_3	chr7	28691534	28692265	-5.83131	0.002637	-0.0904995	203484
chr1	182340599	182342599	Fbxo28_1	chr1	182339990	182340656	5.06062	0.00902999	0.163821	225391
chr8	121577769	121579769	Fbxo31_1	chr8	121577675	121578028	4.82976	0.013464	0.117885	232315
chr15	58213842	58215842	Fbxo32_1	chr15	58213560	58214180	16.4382	3e-06	0.268809	55782
chr11	72313466	72315466	Fbxo39_1	chr11	72315166	72315939	-5.18813	0.00720699	-0.130501	221628
chr4	148150899	148152899	Fbxo6_2	chr4	148150409	148150901	6.09203	0.001839	0.143708	196613
chr1	173226229	173228229	Fcer1a_1	chr1	173225089	173245797	-21.0876	1e-06	-0.157345	30018
chr1	171233306	171235306	Fcer1g_1	chr1	171234072	171234442	9.07768	0.000106	0.240765	136169
chr8	3693175	3695175	Fcer2a_1	chr8	3689707	3700940	-17.8758	1e-06	-0.154838	46248
chr7	28070235	28072235	Fcgbp_1	chr7	28071240	28084121	-19.2532	1e-06	-0.175146	38459
chr7	28070235	28072235	Fcgbp_1	chr7	28064281	28070510	-11.1034	4.5e-05	-0.167315	107039
chr7	28070565	28072565	Fcgbp_2	chr7	28071240	28084121	-19.2532	1e-06	-0.175146	38459
chr3	96292963	96294963	Fcgr1_1	chr3	96294367	96296342	-9.01047	0.000109	-0.149427	137237
chr1	171058361	171060361	Fcgr3_1	chr1	171060025	171060746	6.54743	0.001032	0.280323	185233
chr1	171058361	171060361	Fcgr3_1	chr1	171058323	171058814	6.03434	0.001988	0.300945	198158
chr7	45102754	45104754	Fcgrt_1	chr7	45104311	45105192	-8.12224	0.000224	-0.094143	152676
chr8	71722314	71724314	Fcho1_2	chr8	71722737	71724374	7.01529	0.000606999	0.112446	174433
chr7	101107804	101109804	Fchsd2_1	chr7	101109715	101110613	14.5903	5e-06	0.328773	70432
chr2	25626939	25628939	Fcna_1	chr2	25622169	25634914	-17.4554	3e-06	-0.151542	48816
chr2	28083884	28085884	Fcnb_1	chr2	28077191	28088512	-22.369	1e-06	-0.192542	25330
chr8	3671336	3673336	Fcor_1	chr8	3668658	3671484	-6.4133	0.001225	-0.0974299	188491
chr3	87375386	87377386	Fcrl1_1	chr3	87371399	87375737	-8.61831	0.00015	-0.0982119	143869
chr3	87434804	87436804	Fcrl5_1	chr3	87429345	87442093	-10.7398	4.6e-05	-0.136932	111760
chr1	172601524	172603524	Fcrl6_1	chr1	172593204	172606595	-12.0828	2.4e-05	-0.179183	95190
chr1	170924657	170926657	Fcrla_1	chr1	170925016	170925864	-10.2547	5.5e-05	-0.170144	118398
chr1	170926554	170928554	Fcrla_2	chr1	170927883	170933162	-10.4337	5e-05	-0.126032	115933
chr17	63936953	63938953	Fer_2	chr17	63923470	63937094	-22.4193	1e-06	-0.1515	25166
chr17	63936953	63938953	Fer_2	chr17	63938393	63941182	-9.72675	7.3e-05	-0.13967	126066
chr2	156051955	156053955	Fer1l4_1	chr2	156052051	156052728	-6.07595	0.001876	-0.17287	197053
chr2	156051955	156053955	Fer1l4_1	chr2	156053822	156055363	-5.42193	0.00487299	-0.108573	214744
chr1	36415817	36417817	Fer1l5_1	chr1	36416575	36417666	-6.3608	0.001305	-0.095438	189755
chr1	36415817	36417817	Fer1l5_1	chr1	36413653	36416039	-5.49566	0.004354	-0.0710711	212671
chr1	36371202	36373202	Fer1l5_2	chr1	36372319	36373977	-4.96371	0.010683	-0.104759	228231
chr7	80386880	80388880	Fes_1	chr7	80386804	80388079	10.9141	4.6e-05	0.234369	109467
chr16	22919285	22921285	Fetub_1	chr16	22911682	22923047	-17.6021	2e-06	-0.124033	47905
chr16	22917381	22919381	Fetub_2	chr16	22911682	22923047	-17.6021	2e-06	-0.124033	47905
chr16	22919460	22921460	Fetub_3	chr16	22911682	22923047	-17.6021	2e-06	-0.124033	47905
chr7	30820149	30822149	Ffar2_1	chr7	30820263	30821721	10.7375	4.6e-05	0.200889	111791
chr7	30822830	30824830	Ffar2_2	chr7	30822535	30823281	-4.58458	0.020597	-0.128694	239706
chr3	83025156	83027156	Fga_1	chr3	83025994	83032547	-14.1792	5e-06	-0.117173	74015
chr3	83048808	83050808	Fgb_1	chr3	83034060	83051665	-17.5421	2e-06	-0.116788	48262
chr17	29359929	29361929	Fgd2_1	chr17	29361620	29362348	11.282	4.2e-05	0.329074	104710
chr13	49308232	49310232	Fgd3_1	chr13	49307752	49308430	6.26687	0.001459	0.13207	192095
chr13	49308232	49310232	Fgd3_1	chr13	49309377	49309974	4.27635	0.034956	0.1281	248969
chr13	49319242	49321242	Fgd3_2	chr13	49318143	49319562	-5.7409	0.003008	-0.148758	205913
chr13	49297686	49299686	Fgd3_3	chr13	49298478	49299229	13.7157	7e-06	0.356121	78313
chr16	16570485	16572485	Fgd4_2	chr16	16570894	16575698	-11.1725	4.4e-05	-0.185692	106116
chr16	16503166	16505166	Fgd4_3	chr16	16503135	16504053	-8.47529	0.000174	-0.180395	146308
chr16	16599550	16601550	Fgd4_4	chr16	16601341	16602645	-8.44039	0.00018	-0.214086	146922
chr6	91977906	91979906	Fgd5_1	chr6	91974636	91978531	-9.43064	8.8e-05	-0.108836	130543
chr18	38840995	38842995	Fgf1_3	chr18	38842225	38851453	-11.7223	3e-05	-0.111904	99327
chr16	28752202	28754202	Fgf12_1	chr16	28753921	28773851	-27.5044	1e-06	-0.207648	12430
chrX	59165090	59167090	Fgf13_2	chrX	59161718	59208078	-27.3903	1e-06	-0.207056	12616
chr14	124676091	124678091	Fgf14_1	chr14	124677782	124684305	-15.3121	4e-06	-0.238219	64419
chr14	124676091	124678091	Fgf14_1	chr14	124675609	124676610	-4.18242	0.040959	-0.0759326	251694
chr14	124145740	124147740	Fgf14_3	chr14	124141521	124147156	-11.5719	3.5e-05	-0.170261	101094
chr3	37347666	37349666	Fgf2_1	chr3	37349181	37349843	4.81271	0.013861	0.131636	232836
chr7	45614485	45616485	Fgf21_1	chr7	45613091	45616481	-9.94603	6.1e-05	-0.114443	122860
chr10	79754108	79756108	Fgf22_1	chr10	79751092	79754521	-7.54643	0.000346	-0.113893	163618
chr6	127071906	127073906	Fgf23_1	chr6	127065944	127077635	-13.0357	1.3e-05	-0.138049	84911
chr6	127014612	127016612	Fgf6_1	chr6	127010502	127016329	-14.6825	5e-06	-0.114292	69659
chr2	126033655	126035655	Fgf7_1	chr2	126034989	126035958	-6.96962	0.000644999	-0.0859177	175391
chr5	43980765	43982765	Fgfbp1_1	chr5	43981523	43983723	-6.02562	0.002015	-0.11158	198384
chr7	130265253	130267253	Fgfr2_1	chr7	130267130	130270652	-13.9374	7e-06	-0.154135	76270
chr13	55151820	55153820	Fgfr4_1	chr13	55148558	55152044	-8.42401	0.000185	-0.132073	147216
chr5	108693230	108695230	Fgfrl1_1	chr5	108695041	108695286	7.87205	0.000267	0.108554	157277
chr3	83006860	83008860	Fgg_1	chr3	83008197	83012769	-8.40031	0.000188	-0.115056	147659
chr3	83006860	83008860	Fgg_1	chr3	83004535	83006969	-6.54306	0.001035	-0.151583	185347
chr4	95578486	95580486	Fggy_2	chr4	95559850	95583844	-21.8105	1e-06	-0.150943	27271
chr4	95848583	95850583	Fggy_3	chr4	95850572	95854432	-10.7884	4.6e-05	-0.189611	111094
chr4	95848583	95850583	Fggy_3	chr4	95847683	95848794	-7.84656	0.000277	-0.155333	157754
chr4	95567121	95569121	Fggy_4	chr4	95559850	95583844	-21.8105	1e-06	-0.150943	27271
chr8	41214152	41216152	Fgl1_1	chr8	41210459	41217799	-16.5486	3e-06	-0.137384	54989
chr5	21371705	21373705	Fgl2_1	chr5	21372075	21372772	6.748	0.000816999	0.120108	180512
chr4	142014081	142016081	Fhad1_1	chr4	142013668	142014270	-6.96971	0.000644999	-0.147037	175387
chr3	84479436	84481436	Fhdc1_1	chr3	84481199	84481516	4.90591	0.011772	0.170991	230009
chr14	10452452	10454452	Fhit_1	chr14	10451798	10452582	4.42219	0.027326	0.17162	244598
chr14	10737510	10739510	Fhitos_1	chr14	10738727	10765891	-31.7735	1e-06	-0.208508	6751
chrX	56730786	56732786	Fhl1_1	chrX	56701467	56731038	-20.3595	1e-06	-0.170881	33149
chrX	56778709	56780709	Fhl1_2	chrX	56742630	56786413	-29.3249	1e-06	-0.16081	9618
chr4	124699716	124701716	Fhl3_1	chr4	124699775	124700520	5.14785	0.00775899	0.233932	222760
chr4	124702633	124704633	Fhl3_2	chr4	124703620	124705125	14.8349	5e-06	0.430153	68313
chr8	105346933	105348933	Fhod1_1	chr8	105346744	105347165	7.04142	0.000588999	0.0993996	173841
chr18	24707622	24709622	Fhod3_2	chr18	24706621	24708162	-6.91579	0.000683999	-0.178199	176568
chr2	110361992	110363992	Fibin_1	chr2	110363511	110383774	-27.2802	1e-06	-0.216861	12835
chr6	86016267	86018267	Figla_1	chr6	86013691	86016859	-9.72677	7.3e-05	-0.133829	126064
chr2	64061151	64063151	Fign_2	chr2	63981973	64073246	-58.3693	1e-06	-0.204872	118
chr15	101053330	101055330	Fignl2_1	chr15	101052717	101053368	7.94932	0.000251	0.125205	155763
chr15	101053330	101055330	Fignl2_1	chr15	101054849	101055532	-5.83749	0.00261	-0.122562	203314
chr9	79976823	79978823	Filip1_1	chr9	79977597	79979044	9.79708	6.9e-05	0.176279	125014
chr9	79976694	79978694	Filip1_2	chr9	79977597	79979044	9.79708	6.9e-05	0.176279	125014
chr16	57548239	57550239	Filip1l_1	chr16	57549524	57550110	8.34745	0.000194	0.128992	148635
chr16	57390486	57392486	Filip1l_2	chr16	57392029	57392793	-6.32899	0.001351	-0.171862	190547
chr16	57352243	57354243	Filip1l_3	chr16	57353010	57356478	-6.59999	0.000971999	-0.0833493	183946
chr7	5013652	5015652	Fiz1_1	chr7	5013198	5013847	5.68207	0.003266	0.130722	207491
chr7	5012257	5014257	Fiz1_2	chr7	5013198	5013847	5.68207	0.003266	0.130722	207491
chr14	53597827	53599827	FJ040208_1	chr14	53595510	53598072	-5.56737	0.0039	-0.182559	210623
chr14	53682621	53684621	FJ040209_1	chr14	53683661	53684540	5.5606	0.003948	0.355272	210811
chr11	100414753	100416753	Fkbp10_1	chr11	100416567	100417975	-5.97021	0.002161	-0.123103	199772
chr12	4840543	4842543	Fkbp1b_1	chr12	4840177	4840767	7.95017	0.000251	0.22054	155738
chr17	28485092	28487092	Fkbp5_1	chr17	28486586	28488997	7.16854	0.000519999	0.202215	171184
chr17	28516517	28518517	Fkbp5_3	chr17	28515737	28517748	12.8886	1.4e-05	0.329563	86452
chr5	135349031	135351031	Fkbp6_1	chr5	135335155	135349722	-17.111	3e-06	-0.128415	51068
chr5	135349031	135351031	Fkbp6_1	chr5	135350961	135353388	-8.30968	0.000199	-0.0821169	149334
chr2	76672079	76674079	Fkbp7_1	chr2	76673560	76673896	5.972	0.002155	0.140486	199719
chr2	76672079	76674079	Fkbp7_1	chr2	76672055	76672596	4.69826	0.016946	0.138213	236267
chr3	93196277	93198277	Flg2_1	chr3	93197762	93204026	-17.2139	3e-06	-0.208037	50400
chrX	7572601	7574601	Flicr_1	chrX	7569747	7573006	9.21617	9.6e-05	0.381382	133926
chr14	7817011	7819011	Flnb_1	chr14	7816238	7817610	-7.85769	0.000272	-0.129366	157523
chr11	78036978	78038978	Flot2_1	chr11	78038294	78038800	7.01793	0.000604999	0.129835	174367
chr19	7104792	7106792	Flrt1_1	chr19	7104440	7109065	-11.5609	3.5e-05	-0.11224	101227
chr5	147399310	147401310	Flt3_1	chr5	147398957	147399796	6.46619	0.001142	0.147218	187146
chr5	147399472	147401472	Flt3_2	chr5	147398957	147399796	6.46619	0.001142	0.147218	187146
chr7	45135428	45137428	Flt3l_1	chr7	45137086	45137776	14.2209	5e-06	0.312662	73600
chr7	45135428	45137428	Flt3l_1	chr7	45134903	45136057	8.55824	0.000163	0.276595	144896
chr7	45135092	45137092	Flt3l_2	chr7	45137086	45137776	14.2209	5e-06	0.312662	73600
chr7	45135092	45137092	Flt3l_2	chr7	45134903	45136057	8.55824	0.000163	0.276595	144896
chr7	45135324	45137324	Flt3l_3	chr7	45137086	45137776	14.2209	5e-06	0.312662	73600
chr7	45135324	45137324	Flt3l_3	chr7	45134903	45136057	8.55824	0.000163	0.276595	144896
chr2	113439993	113441993	Fmn1_1	chr2	113440689	113441282	5.13671	0.00789699	0.0784349	223090
chr2	113337187	113339187	Fmn1_2	chr2	113332062	113348482	-26.4461	1e-06	-0.199026	14372
chr1	174500837	174502837	Fmn2_1	chr1	174462831	174501488	-30.6843	1e-06	-0.171174	7897
chr1	174623226	174625226	Fmn2_2	chr1	174616479	174650112	-33.8165	1e-06	-0.209902	5000
chr11	103170087	103172087	Fmnl1_1	chr11	103169636	103170124	5.89298	0.002385	0.151659	201803
chr11	103191402	103193402	Fmnl1_2	chr11	103191590	103192163	7.73044	0.000303	0.326379	159955
chr2	52856783	52858783	Fmnl2_1	chr2	52848636	52856966	-22.5527	1e-06	-0.180298	24709
chr15	99369448	99371448	Fmnl3_1	chr15	99368772	99369759	8.95122	0.000116	0.185598	138207
chr1	162858926	162860926	Fmo1_1	chr1	162860886	162862754	-6.6847	0.000873999	-0.201646	181973
chr1	162858926	162860926	Fmo1_1	chr1	162859165	162859587	-5.52907	0.004127	-0.138262	211694
chr1	162858563	162860563	Fmo1_2	chr1	162859165	162859587	-5.52907	0.004127	-0.138262	211694
chr1	162897719	162899719	Fmo2_1	chr1	162888355	162911844	-27.2828	1e-06	-0.187037	12828
chr1	162983526	162985526	Fmo3_1	chr1	162974646	163000229	-26.5949	1e-06	-0.198541	14073
chr1	162812671	162814671	Fmo4_1	chr1	162778423	162813614	-28.5911	1e-06	-0.154415	10610
chr1	162936530	162938530	Fmo6_1	chr1	162935798	162973381	-30.7641	1e-06	-0.186515	7801
chr1	166680844	166682844	Fmo9_1	chr1	166656194	166696407	-34.7213	1e-06	-0.189426	4385
chr1	166677852	166679852	Fmo9_2	chr1	166656194	166696407	-34.7213	1e-06	-0.189426	4385
chr1	134036497	134038497	Fmod_1	chr1	134029063	134040749	-24.6886	1e-06	-0.160065	18400
chrX	68760853	68762853	Fmr1nb_1	chrX	68753591	68761275	-10.1053	5.8e-05	-0.176933	120544
chr11	121420413	121422413	Fn3krp_1	chr11	121422232	121422854	5.88311	0.002424	0.261129	202072
chr3	122618689	122620689	Fnbp1l_1	chr3	122620642	122621124	4.66077	0.018036	0.139039	237405
chrX	106254368	106256368	Fnd3c2_1	chrX	106253867	106256343	-7.4431	0.000381	-0.177025	165690
chr2	181219036	181221036	Fndc11_1	chr2	181218441	181219482	4.63069	0.019028	0.208409	238321
chr3	27710268	27712268	Fndc3b_1	chr3	27712106	27713567	-7.78085	0.00029	-0.122857	158950
chr4	129135963	129137963	Fndc5_1	chr4	129136310	129136761	4.58879	0.020445	0.0745728	239582
chr3	108857610	108859610	Fndc7_1	chr3	108859413	108860976	-4.68496	0.017298	-0.106303	236669
chr3	79566777	79568777	Fnip2_1	chr3	79566761	79567214	7.2748	0.000467	0.152781	169082
chr7	86774815	86776815	Folh1_1	chr7	86776567	86781498	-13.7197	7e-06	-0.271881	78267
chr7	86774815	86776815	Folh1_1	chr7	86772115	86774850	-11.2234	4.3e-05	-0.292672	105450
chr7	101869721	101871721	Folr1_1	chr7	101868565	101871680	-9.44754	8.7e-05	-0.130881	130279
chr7	101863099	101865099	Folr1_2	chr7	101863507	101865689	-8.74613	0.000132	-0.118104	141631
chr7	101844330	101846330	Folr2_1	chr7	101844795	101846648	-6.56661	0.001007	-0.11338	184751
chr4	46343256	46345256	Foxe1_1	chr4	46343487	46344139	5.94392	0.002233	0.0805253	200469
chr12	49382949	49384949	Foxg1_1	chr12	49384451	49385652	8.04077	0.000242	0.0847668	154144
chr11	34207086	34209086	Foxi1_1	chr11	34209019	34211997	-9.03833	0.000107	-0.118774	136808
chr11	34207086	34209086	Foxi1_1	chr11	34206543	34207258	-6.79318	0.000784999	-0.0706782	179463
chr6	122819219	122821219	Foxj2_1	chr6	122819373	122819566	6.23063	0.001523	0.218458	193019
chr5	142400499	142402499	Foxk1_1	chr5	142400269	142400668	6.38095	0.001267	0.224487	189274
chr11	78385587	78387587	Foxn1_1	chr11	78386001	78396418	-13.6936	8e-06	-0.125493	78510
chr11	78385406	78387406	Foxn1_2	chr11	78386001	78396418	-13.6936	8e-06	-0.125493	78510
chr3	52267417	52269417	Foxo1_1	chr3	52266947	52267420	5.87333	0.002466	0.116882	202319
chr6	99027257	99029257	Foxp1_1	chr6	99029053	99030243	4.52383	0.022936	0.135911	241540
chr6	99265510	99267510	Foxp1_3	chr6	99262310	99267208	14.3942	5e-06	0.395823	72120
chr6	99517637	99519637	Foxp1_4	chr6	99516514	99519873	-8.44735	0.000178	-0.138056	146807
chrX	153117799	153119799	Foxr2_1	chrX	153107063	153136359	-17.1423	3e-06	-0.175508	50878
chr15	77955702	77957702	Foxred2_1	chr15	77953660	77956242	8.91015	0.000118	0.145544	138877
chr2	152932181	152934181	Foxs1_1	chr2	152933267	152933586	5.47529	0.004489	0.265674	213250
chr17	17882939	17884939	Fpr1_1	chr17	17872188	17887868	-17.7125	1e-06	-0.164154	47225
chr17	17886855	17888855	Fpr2_1	chr17	17872188	17887868	-17.7125	1e-06	-0.164154	47225
chr17	17908467	17910467	Fpr2_2	chr17	17910024	17910671	8.07991	0.000232	0.0734857	153418
chr17	17908467	17910467	Fpr2_2	chr17	17907759	17909129	-5.61342	0.003627	-0.142149	209410
chr5	96372919	96374919	Fras1_1	chr5	96345007	96373130	-27.167	1e-06	-0.157027	13028
chr4	83051165	83053165	Frem1_1	chr4	83023400	83051447	-30.6305	1e-06	-0.163797	7965
chr3	53656345	53658345	Frem2_1	chr3	53656376	53656922	6.77601	0.000796999	0.0874652	179879
chr4	74012608	74014608	Frmd3_1	chr4	74013290	74014133	8.33548	0.000197	0.106173	148843
chr2	4558801	4560801	Frmd4a_1	chr2	4560286	4561310	7.37296	0.000414	0.268568	167051
chr2	4016713	4018713	Frmd4a_2	chr2	4001352	4094667	-54.7252	1e-06	-0.193007	219
chr2	4559139	4561139	Frmd4a_3	chr2	4560286	4561310	7.37296	0.000414	0.268568	167051
chr2	4151874	4153874	Frmd4a_4	chr2	4153691	4176753	-25.3041	1e-06	-0.164887	16857
chr2	4151874	4153874	Frmd4a_4	chr2	4147209	4152477	-17.689	1e-06	-0.223466	47370
chr6	97430415	97432415	Frmd4b_1	chr6	97431883	97435092	-16.042	3e-06	-0.152305	58696
chr6	97430415	97432415	Frmd4b_1	chr6	97430519	97430753	4.89402	0.012034	0.224025	230390
chr12	70858274	70860274	Frmd6_2	chr12	70860030	70862915	-7.34933	0.000425	-0.0786887	167533
chr19	5874218	5876218	Frmd8_1	chr19	5871328	5874583	19.7983	1e-06	0.318845	35771
chr19	5874218	5876218	Frmd8_1	chr19	5876046	5877299	-4.8106	0.013917	-0.0710888	232908
chrX	140341260	140343260	Frmpd3_1	chrX	140330012	140341618	-13.1022	1.3e-05	-0.16298	84239
chrX	167854041	167856041	Frmpd4_1	chrX	167845631	167857507	-17.5495	2e-06	-0.242383	48230
chrX	168501273	168503273	Frmpd4_2	chrX	168500938	168534222	-23.7884	1e-06	-0.218596	20916
chrX	168121920	168123920	Frmpd4_3	chrX	168109354	168122130	-10.6234	4.6e-05	-0.190117	113301
chr3	116860688	116862688	Frrs1_1	chr3	116860397	116860761	6.54974	0.001029	0.153547	185179
chr3	116865165	116867165	Frrs1_2	chr3	116863551	116865344	-5.0525	0.00916799	-0.0845042	225626
chr4	56989358	56991358	Frrs1l_1	chr4	56990983	56992295	-6.74116	0.000822999	-0.153031	180664
chr17	47700995	47702995	Frs3os_1	chr17	47700323	47703071	-10.4503	4.9e-05	-0.122241	115709
chr5	150159585	150161585	Fry_2	chr5	150159545	150161214	-6.86695	0.000720999	-0.0648456	177682
chr2	80446064	80448064	Frzb_2	chr2	80445708	80446310	5.43408	0.004784	0.152152	214389
chr12	64473891	64475891	Fscb_1	chr12	64473479	64474623	-9.26644	9.5e-05	-0.363883	133130
chr11	120360535	120362535	Fscn2_1	chr11	120360849	120361483	-5.87108	0.002475	-0.108939	202387
chr17	55985476	55987476	Fsd1_1	chr17	55985293	55985977	-6.0249	0.002017	-0.104895	198399
chr7	81565944	81567944	Fsd2_1	chr7	81562754	81568850	-9.97697	6.1e-05	-0.0858231	122390
chr7	81561141	81563141	Fsd2_2	chr7	81562754	81568850	-9.97697	6.1e-05	-0.0858231	122390
chr7	81561141	81563141	Fsd2_2	chr7	81560839	81561400	-5.05901	0.00905299	-0.116705	225444
chr2	107058650	107060650	Fshb_1	chr2	107051256	107093297	-28.9229	1e-06	-0.18336	10130
chr17	89199691	89201691	Fshr_1	chr17	89200803	89211767	-19.0878	1e-06	-0.225002	39348
chr2	118255955	118257955	Fsip1_1	chr2	118255516	118256075	-5.4785	0.004471	-0.0893908	213151
chr16	37776056	37778056	Fstl1_1	chr16	37748016	37776139	-30.8037	1e-06	-0.161367	7754
chr10	79776272	79778272	Fstl3_1	chr10	79778160	79778726	6.04596	0.001958	0.16624	197849
chr10	79779576	79781576	Fstl3_2	chr10	79779040	79779782	-4.24175	0.037047	-0.134413	249986
chr3	76073570	76075570	Fstl5_1	chr3	76075030	76077118	-7.14795	0.000534999	-0.180852	171623
chr3	76106087	76108087	Fstl5_2	chr3	76100587	76110554	-17.7812	1e-06	-0.255096	46807
chr10	76574647	76576647	Ftcd_1	chr10	76572106	76576247	-8.76572	0.00013	-0.123735	141285
chr19	9981703	9983703	Fth1_1	chr19	9983492	9984728	7.27821	0.000466	0.197404	169012
chrX	85268542	85270542	Fthl17a_1	chrX	85267435	85273011	-8.84222	0.000125	-0.132928	140009
chrX	85248713	85250713	Fthl17a_2	chrX	85247005	85251587	-9.49935	8.4e-05	-0.183472	129476
chrX	8975569	8977569	Fthl17c_1	chrX	8972616	8975987	-7.69453	0.00031	-0.152542	160662
chrX	9032477	9034477	Fthl17e_1	chrX	9034012	9037471	-7.5904	0.000335	-0.143004	162733
chrX	9062020	9064020	Fthl17f_1	chrX	9063734	9065867	-8.6958	0.000143	-0.159824	142485
chrX	9062020	9064020	Fthl17f_1	chrX	9061379	9062678	-7.10897	0.000551999	-0.155644	172459
chrX	9042565	9044565	Fthl17-ps1_1	chrX	9044350	9045972	-7.07166	0.000569999	-0.254297	173238
chr10	13500085	13502085	Fuca2_1	chr10	13498923	13500273	9.37277	8.8e-05	0.275637	131395
chr8	110901455	110903455	Fuk_1	chr8	110902997	110904239	-4.914	0.011618	-0.136014	229754
chr7	127966490	127968490	Fus_1	chr7	127966013	127966767	5.49306	0.004375	0.26053	212739
chr7	45616609	45618609	Fut1_1	chr7	45618245	45620991	-9.1505	0.000102	-0.110157	134984
chr7	45665307	45667307	Fut2_1	chr7	45665653	45666151	-5.10391	0.00837299	-0.173244	224103
chr7	45665307	45667307	Fut2_1	chr7	45666925	45667677	-4.735	0.015871	-0.125183	235163
chr9	14751142	14753142	Fut4_1	chr9	14752805	14758067	-7.68891	0.00031	-0.101199	160756
chr12	77237100	77239100	Fut8_2	chr12	77237424	77237762	6.18009	0.001616	0.172759	194325
chr7	44895092	44897092	Fuz_1	chr7	44894518	44895197	-4.90132	0.011865	-0.0608575	230162
chr7	31054622	31056622	Fxyd1_1	chr7	31054354	31055544	-5.72962	0.003054	-0.093798	206219
chr7	31053821	31055821	Fxyd1_2	chr7	31054354	31055544	-5.72962	0.003054	-0.093798	206219
chr7	31052139	31054139	Fxyd1_3	chr7	31052967	31053369	4.45235	0.025994	0.117381	243651
chr7	31075668	31077668	Fxyd3_1	chr7	31070128	31076163	-12.2544	2.4e-05	-0.136574	93251
chr7	31075668	31077668	Fxyd3_1	chr7	31077142	31078187	-6.3693	0.00129	-0.158584	189579
chr6	117936334	117938334	Fxyd4_1	chr6	117937109	117937822	7.03736	0.000589999	0.316375	173914
chr7	31040768	31042768	Fxyd5_2	chr7	31037508	31040919	6.17377	0.001627	0.161919	194487
chr9	45369424	45371424	Fxyd6_1	chr9	45371208	45383683	-18.2094	1e-06	-0.148589	44251
chr9	45369253	45371253	Fxyd6_2	chr9	45371208	45383683	-18.2094	1e-06	-0.148589	44251
chr15	6578892	6580892	Fyb_1	chr15	6577623	6594575	23.036	1e-06	0.240501	23131
chr10	39368795	39370795	Fyn_1	chr10	39368552	39369050	7.69457	0.00031	0.171528	160661
chr16	32876812	32878812	Fyttd1_1	chr16	32878627	32879066	4.61047	0.019682	0.0631289	238918
chr14	65261453	65263453	Fzd3_1	chr14	65263195	65265002	-6.05595	0.00193	-0.145419	197587
chr5	135250000	135252000	Fzd9_1	chr5	135251968	135252409	-5.88296	0.002424	-0.145167	202079
chr1	193272108	193274108	G0s2_1	chr1	193272640	193273739	11.1355	4.4e-05	0.269274	106614
chr11	101366715	101368715	G6pc_1	chr11	101368580	101371921	-11.1644	4.4e-05	-0.127661	106226
chr2	69218997	69220997	G6pc2_1	chr2	69220090	69223414	-13.14	1.3e-05	-0.147626	83889
chr16	50525218	50527218	G730013B05Rik_1	chr16	50520764	50527648	-14.1264	5e-06	-0.0908643	74498
chr8	80879487	80881487	Gab1_1	chr8	80881103	80899339	-21.8632	1e-06	-0.152602	27086
chr3	95216963	95218963	Gabpb2_1	chr3	95218329	95219076	-4.35313	0.030712	-0.151584	246727
chr3	95214518	95216518	Gabpb2_2	chr3	95215719	95216242	6.48369	0.001111	0.21166	186735
chr5	71094806	71096806	Gabra2_1	chr5	71095745	71096368	4.83708	0.013297	0.0745804	232100
chr7	57508921	57510921	Gabra5_1	chr7	57510862	57517023	-12.3422	2.2e-05	-0.178805	92271
chr7	57508921	57510921	Gabra5_1	chr7	57509058	57509887	6.5188	0.001063	0.0809215	185877
chr11	42320050	42322050	Gabra6_1	chr11	42311188	42325080	-21.4583	1e-06	-0.204609	28647
chr11	42420267	42422267	Gabrb2_1	chr11	42421872	42423602	-7.92467	0.000256	-0.159723	156252
chr11	41999793	42001793	Gabrg2_1	chr11	42001396	42031144	-34.4373	1e-06	-0.241817	4556
chr11	41999568	42001568	Gabrg2_2	chr11	42001396	42031144	-34.4373	1e-06	-0.241817	4556
chr7	57385875	57387875	Gabrg3_1	chr7	57386857	57387302	5.22759	0.00674599	0.102424	220438
chr7	57385875	57387875	Gabrg3_1	chr7	57387792	57389388	-4.81675	0.013752	-0.137216	232698
chr11	33577954	33579954	Gabrp_1	chr11	33575600	33602015	-28.9952	1e-06	-0.177921	10044
chr4	33131507	33133507	Gabrr1_1	chr4	33125508	33137433	-16.2764	3e-06	-0.134888	56965
chr9	115909160	115911160	Gadl1_1	chr9	115909172	115919859	-20.1141	1e-06	-0.160917	34279
chr19	3413471	3415471	Gal_1	chr19	3414252	3414666	4.97452	0.010491	0.0746397	227907
chr11	3988936	3990936	Gal3st1_2	chr11	3985980	3991723	-8.92222	0.000116	-0.121975	138695
chr1	93860343	93862343	Gal3st2_1	chr1	93855563	93870076	-18.5907	1e-06	-0.151358	42040
chr1	93995256	93997256	Gal3st2c_1	chr1	93992928	94001492	-12.6981	1.6e-05	-0.150954	88453
chr5	138271794	138273794	Gal3st4_1	chr5	138273492	138274314	-5.14677	0.00776699	-0.128959	222791
chr12	98258351	98260351	Galc_1	chr12	98259954	98260368	4.38124	0.029273	0.161708	245841
chr12	98258351	98260351	Galc_1	chr12	98258339	98258741	4.20471	0.039431	0.128257	251056
chr17	80126670	80128670	Galm_1	chr17	80126038	80126837	-4.20349	0.039514	-0.0549111	251091
chr17	80126453	80128453	Galm_2	chr17	80126038	80126837	-4.20349	0.039514	-0.0549111	251091
chr11	57644444	57646444	Galnt10_1	chr11	57646061	57648427	7.55133	0.000346	0.251478	163507
chr2	54435386	54437386	Galnt13_1	chr2	54436031	54436988	7.03684	0.000589999	0.0903423	173928
chr14	32028027	32030027	Galnt15_1	chr14	32029602	32031504	-8.63925	0.000149	-0.13375	143509
chr8	124230389	124232389	Galnt2_1	chr8	124232378	124234934	7.89563	0.000262	0.214888	156811
chr8	124230497	124232497	Galnt2_2	chr8	124232378	124234934	7.89563	0.000262	0.214888	156811
chr10	99107158	99109158	Galnt4_1	chr10	99108672	99108871	8.86398	0.000124	0.30945	139642
chr2	57997245	57999245	Galnt5_1	chr2	57998936	58026263	-26.3585	1e-06	-0.16062	14589
chr15	100728360	100730360	Galnt6_1	chr15	100727657	100728515	4.51875	0.023139	0.294151	241680
chr15	100719186	100721186	Galnt6_2	chr15	100719578	100720390	16.9985	3e-06	0.51283	51799
chr5	110602504	110604504	Galnt9_1	chr5	110600434	110604321	-11.1209	4.4e-05	-0.0957559	106798
chr5	25180501	25182501	Galntl5_1	chr5	25167568	25200409	-26.8199	1e-06	-0.128668	13653
chr8	57795585	57797585	Galntl6_2	chr8	57796977	57797461	-5.13486	0.00791899	-0.099666	223135
chr10	80259967	80261967	Gamt_1	chr10	80260215	80260605	4.40032	0.028324	0.142639	245268
chr19	8897107	8899107	Ganab_1	chr19	8897113	8897586	5.37378	0.005256	0.147042	216217
chr2	120403730	120405730	Ganc_2	chr2	120405335	120405828	6.76365	0.000805999	0.175156	180160
chr7	30742704	30744704	Gapdhs_1	chr7	30744464	30745991	-5.18041	0.00731199	-0.0805805	221826
chr13	110356186	110358186	Gapt_1	chr13	110347050	110368413	-24.0534	1e-06	-0.143775	20134
chr2	33086199	33088199	Garnl3_1	chr2	33085980	33094319	-12.1984	2.4e-05	-0.13495	93888
chr2	33085434	33087434	Garnl3_2	chr2	33085980	33094319	-12.1984	2.4e-05	-0.13495	93888
chr7	51861013	51863013	Gas2_3	chr7	51859550	51861314	-6.4423	0.001179	-0.169449	187717
chr8	13493518	13495518	Gas6_1	chr8	13495214	13497614	-5.94726	0.002223	-0.0760356	200382
chr11	67595563	67597563	Gas7_2	chr11	67597561	67599130	-5.56003	0.00395	-0.105213	210821
chr11	100333408	100335408	Gast_1	chr11	100334772	100343518	-16.0018	3e-06	-0.144035	59007
chrX	7966842	7968842	Gata1_1	chrX	7965678	7967988	-8.77785	0.000128	-0.137801	141093
chrX	7972786	7974786	Gata1_2	chrX	7974665	7976183	-7.86016	0.000272	-0.198075	157483
chrX	7972786	7974786	Gata1_2	chrX	7969738	7972815	-7.68459	0.000311	-0.100155	160826
chrX	7975556	7977556	Gata1_3	chrX	7974665	7976183	-7.86016	0.000272	-0.198075	157483
chr14	63270715	63272715	Gata4_2	chr14	63271793	63278478	-10.6294	4.6e-05	-0.108516	113222
chr8	69973284	69975284	Gatad2a_1	chr8	69971805	69973412	4.65435	0.01825	0.124353	237604
chr5	134098732	134100732	Gatsl2_1	chr5	134100498	134100990	4.78594	0.014543	0.140197	233634
chr2	28495940	28497940	Gbgt1_1	chr2	28496128	28497931	-10.1447	5.8e-05	-0.153922	119960
chr5	105238543	105240543	Gbp10_1	chr5	105238073	105239152	7.58792	0.000335	0.298239	162794
chr3	142559544	142561544	Gbp3_1	chr3	142560079	142560357	4.21462	0.038791	0.127775	250791
chr3	142559075	142561075	Gbp3_2	chr3	142560079	142560357	4.21462	0.038791	0.127775	250791
chr5	105138552	105140552	Gbp4_1	chr5	105137625	105143448	6.41167	0.001229	0.208443	188525
chr5	105292696	105294696	Gbp6_1	chr5	105291834	105294085	8.09804	0.000227	0.289167	153097
chr5	105052573	105054573	Gbp8_1	chr5	105050747	105053404	12.7959	1.5e-05	0.352572	87421
chr5	105109275	105111275	Gbp9_1	chr5	105108685	105110639	8.13521	0.000222	0.326019	152458
chr1	89930187	89932187	Gbx2_1	chr1	89931062	89931993	4.95771	0.010797	0.0785177	228411
chr5	89456776	89458776	Gc_1	chr5	89455896	89493942	-32.7327	1e-06	-0.20263	5848
chr15	79029919	79031919	Gcat_1	chr15	79029170	79030040	8.2889	0.000203	0.203173	149699
chr6	81922678	81924678	Gcfc2_1	chr6	81921033	81922820	-6.5323	0.001043	-0.146278	185574
chr11	120529773	120531773	Gcgr_1	chr11	120525351	120530113	-10.0612	5.9e-05	-0.0894942	121182
chr11	5914132	5916132	Gck_1	chr11	5910787	5917017	-8.90918	0.000118	-0.114038	138894
chr5	31296562	31298562	Gckr_1	chr5	31297059	31303761	-10.7311	4.6e-05	-0.10265	111879
chr9	77753534	77755534	Gclc_1	chr9	77753498	77754020	-4.47484	0.024971	-0.0602588	242988
chr9	77753727	77755727	Gclc_2	chr9	77755619	77756198	5.2098	0.00695499	0.111752	220969
chr9	77753727	77755727	Gclc_2	chr9	77753498	77754020	-4.47484	0.024971	-0.0602588	242988
chr13	41109177	41111177	Gcm2_1	chr13	41106146	41112453	-10.2423	5.5e-05	-0.165412	118583
chr13	40916649	40918649	Gcnt2_1	chr13	40918271	40919587	8.78373	0.000127	0.168442	141007
chr13	40885803	40887803	Gcnt2_2	chr13	40877976	40886414	-18.8365	1e-06	-0.150683	40726
chr13	40858814	40860814	Gcnt2_3	chr13	40855292	40859546	-12.0724	2.5e-05	-0.126997	95318
chr9	70035691	70037691	Gcnt3_1	chr9	70033251	70036026	-10.2595	5.5e-05	-0.102479	118331
chr9	70037003	70039003	Gcnt3_2	chr9	70038284	70039193	-4.75317	0.015364	-0.0910526	234622
chr16	45609428	45611428	Gcsam_1	chr16	45611307	45617398	-13.8519	7e-06	-0.128781	77080
chr8	116992448	116994448	Gcsh_1	chr8	116992064	116992502	4.29575	0.033826	0.118004	248405
chr19	21471598	21473598	Gda_1	chr19	21473127	21482570	-10.3819	5.2e-05	-0.096115	116626
chr1	17144397	17146397	Gdap1_1	chr1	17124154	17145162	-31.0366	1e-06	-0.200001	7486
chr1	17144397	17146397	Gdap1_1	chr1	17146207	17150944	-13.3485	1.1e-05	-0.180069	81828
chr2	163437523	163439523	Gdap1l1_1	chr2	163434782	163438018	-10.0874	5.9e-05	-0.159304	120783
chr10	128890705	128892705	Gdf11_1	chr10	128892459	128893124	4.36958	0.02988	0.109365	246205
chr8	70630634	70632634	Gdf15_1	chr8	70630945	70631514	4.1831	0.040904	0.100124	251664
chr14	33940028	33942028	Gdf2_1	chr14	33939810	33944020	-10.5826	4.6e-05	-0.113415	113820
chr6	122608973	122610973	Gdf3_1	chr6	122607915	122609234	-5.26202	0.00636199	-0.0753569	219468
chr2	155944283	155946283	Gdf5_1	chr2	155944360	155944770	-4.6692	0.017784	-0.105668	237128
chr11	53432354	53434354	Gdf9_1	chr11	53432484	53434275	-7.22396	0.00049	-0.11902	170098
chr7	97918955	97920955	Gdpd4_1	chr7	97897006	97922025	-31.0774	1e-06	-0.16631	7440
chr7	99406444	99408444	Gdpd5_2	chr7	99406219	99406707	-5.90196	0.002359	-0.115314	201568
chr11	102896130	102898130	Gfap_1	chr11	102897819	102900408	-8.31348	0.000198	-0.133655	149268
chr13	43303173	43305173	Gfod1_1	chr13	43304750	43305094	4.98779	0.010252	0.134387	227544
chr8	105757606	105759606	Gfod2_1	chr8	105757206	105757734	4.29272	0.034002	0.0964379	248492
chr19	58345754	58347754	Gfra1_2	chr19	58319529	58357209	-39.4273	1e-06	-0.153618	2181
chr14	70889126	70891126	Gfra2_1	chr14	70890779	70891173	4.2997	0.033597	0.0963271	248291
chr14	70889289	70891289	Gfra2_2	chr14	70890779	70891173	4.2997	0.033597	0.0963271	248291
chr2	131040669	131042669	Gfra4_1	chr2	131042321	131043235	-5.50068	0.00432	-0.0974105	212504
chr2	131042094	131044094	Gfra4_2	chr2	131042321	131043235	-5.50068	0.00432	-0.0974105	212504
chr15	78876567	78878567	Gga1_2	chr15	78878210	78879779	5.71155	0.003137	0.237286	206697
chr6	54991864	54993864	Ggct_1	chr6	54991227	54992319	10.2267	5.5e-05	0.419879	118787
chr17	27028375	27030375	Ggnbp1_2	chr17	27029443	27030200	-4.86648	0.012646	-0.073501	231219
chr10	75570562	75572562	Ggt1_2	chr10	75571651	75572455	-6.96472	0.000648999	-0.166416	175480
chr10	75572522	75574522	Ggt1_3	chr10	75574377	75580293	-11.3963	3.9e-05	-0.106397	103207
chr10	75588380	75590380	Ggt5_1	chr10	75589276	75592980	9.10994	0.000104	0.29201	135647
chr10	75589177	75591177	Ggt5_2	chr10	75589276	75592980	9.10994	0.000104	0.29201	135647
chr11	72434517	72436517	Ggt6_1	chr11	72435763	72436473	-4.89721	0.011953	-0.214872	230286
chr2	35460387	35462387	Ggta1_1	chr2	35460136	35460875	5.85062	0.002553	0.170493	202938
chr2	35460256	35462256	Ggta1_2	chr2	35460136	35460875	5.85062	0.002553	0.170493	202938
chr11	106300809	106302809	Gh_1	chr11	106299329	106301131	-9.17802	9.7e-05	-0.101782	134530
chr11	106300809	106302809	Gh_1	chr11	106302291	106304864	-5.68174	0.003271	-0.112233	207499
chr2	157345654	157347654	Ghrh_1	chr2	157343803	157347389	-10.1302	5.8e-05	-0.138989	120170
chr6	55375341	55377341	Ghrhr_1	chr6	55367584	55376569	-13.2288	1.2e-05	-0.167169	82988
chr19	11746558	11748558	Gif_1	chr19	11734671	11749127	-16.3459	3e-06	-0.152231	56447
chr6	48738052	48740052	Gimap1_1	chr6	48737475	48738809	8.17723	0.000218	0.209843	151671
chr6	48769867	48771867	Gimap3_1	chr6	48768499	48771109	19.6442	1e-06	0.209383	36499
chr6	48683577	48685577	Gimap4_1	chr6	48677113	48690625	12.5747	1.8e-05	0.186014	89738
chr6	48684507	48686507	Gimap4_2	chr6	48677113	48690625	12.5747	1.8e-05	0.186014	89738
chr6	48745257	48747257	Gimap5_1	chr6	48747085	48747633	13.0974	1.3e-05	0.184048	84290
chr6	48707184	48709184	Gimap6_1	chr6	48705948	48712163	7.12413	0.000546999	0.197848	172116
chr6	48646233	48648233	Gimap8_1	chr6	48646323	48650610	4.79257	0.014362	0.12382	233453
chr6	48675180	48677180	Gimap9_1	chr6	48677113	48690625	12.5747	1.8e-05	0.186014	89738
chr6	48675180	48677180	Gimap9_1	chr6	48673973	48675402	6.03394	0.001988	0.267184	198175
chr6	48675414	48677414	Gimap9_2	chr6	48677113	48690625	12.5747	1.8e-05	0.186014	89738
chr11	96023549	96025549	Gip_1	chr11	96018626	96032068	-18.7052	1e-06	-0.151945	41429
chr3	152106198	152108198	Gipc2_2	chr3	152105632	152106635	4.8507	0.012988	0.0919294	231714
chr11	77492326	77494326	Git1_1	chr11	77494289	77494808	5.90624	0.002349	0.141479	201467
chr14	57046097	57048097	Gja3_2	chr14	57043295	57053599	-16.9364	3e-06	-0.141398	52223
chr4	127312988	127314988	Gja4_1	chr4	127314855	127317154	-11.8769	2.7e-05	-0.170181	97497
chr3	97031401	97033401	Gja5_1	chr3	97018688	97032129	-20.5231	1e-06	-0.140066	32409
chrX	160906008	160908008	Gja6_1	chrX	160899270	160912833	-15.7935	4e-06	-0.15274	60577
chr3	96924932	96926932	Gja8_1	chr3	96920617	96928618	-14.9644	5e-06	-0.130077	67241
chrX	101376307	101378307	Gjb1_1	chrX	101376531	101380256	-6.5885	0.000987999	-0.116719	184206
chr14	57103700	57105700	Gjb2_1	chr14	57105044	57105938	7.47701	0.00037	0.158517	164968
chr4	127329592	127331592	Gjb3_2	chr4	127328832	127329732	-6.23894	0.001508	-0.15283	192830
chr4	127328103	127330103	Gjb3_3	chr4	127328832	127329732	-6.23894	0.001508	-0.15283	192830
chr4	127353080	127355080	Gjb4_1	chr4	127350720	127355298	-11.3944	3.9e-05	-0.136312	103231
chr4	127357163	127359163	Gjb5_1	chr4	127357742	127361186	-12.3356	2.2e-05	-0.141866	92351
chr14	57132602	57134602	Gjb6_1	chr14	57133782	57146035	-15.7406	4e-06	-0.138224	61026
chr14	57132301	57134301	Gjb6_2	chr14	57118948	57132362	-18.4563	1e-06	-0.134987	42832
chr14	57132301	57134301	Gjb6_2	chr14	57133782	57146035	-15.7406	4e-06	-0.138224	61026
chr11	59181825	59183825	Gjc2_1	chr11	59181189	59184157	-9.49781	8.4e-05	-0.140423	129502
chr11	59182202	59184202	Gjc2_2	chr11	59181189	59184157	-9.49781	8.4e-05	-0.140423	129502
chr5	137961922	137963922	Gjc3_1	chr5	137959578	137976317	-20.4785	1e-06	-0.187213	32619
chr18	9281759	9283759	Gjd4_1	chr18	9281094	9283673	-11.1688	4.4e-05	-0.175538	106176
chr10	14717213	14719213	Gje1_1	chr10	14712670	14733998	-24.2949	1e-06	-0.159607	19457
chr5	97455982	97457982	Gk2_1	chr5	97447070	97488365	-38.3364	1e-06	-0.198919	2551
chr13	58273166	58275166	Gkap1_1	chr13	58272907	58273484	4.43081	0.026921	0.0964508	244335
chr6	87349910	87351910	Gkn1_1	chr6	87342977	87369454	-27.9926	1e-06	-0.150458	11635
chr6	87372364	87374364	Gkn2_1	chr6	87371764	87383525	-19.4789	1e-06	-0.14671	37315
chr6	87387853	87389853	Gkn3_1	chr6	87387810	87392425	-12.6719	1.7e-05	-0.157924	88723
chr9	26801583	26803583	Glb1l2_2	chr9	26785309	26804172	-23.2502	1e-06	-0.201072	22461
chr9	26859886	26861886	Glb1l3_1	chr9	26855355	26863158	-15.2159	4e-06	-0.189955	65237
chr9	54285486	54287486	Gldn_1	chr9	54261853	54286126	-28.8937	1e-06	-0.185021	10177
chr9	54285486	54287486	Gldn_1	chr9	54287438	54291643	-11.8314	2.7e-05	-0.148014	98011
chr10	112059188	112061188	Glipr1l1_1	chr10	112060700	112087770	-22.3893	1e-06	-0.146724	25263
chr10	112082351	112084351	Glipr1l2_1	chr10	112060700	112087770	-22.3893	1e-06	-0.146724	25263
chr4	107433580	107435580	Glis1_1	chr4	107430941	107433625	-7.87642	0.000266	-0.10215	157193
chr16	4593752	4595752	Glis2_1	chr16	4594012	4594451	5.16203	0.00755699	0.106425	222359
chr19	28299389	28301389	Glis3_1	chr19	28299307	28319818	-31.7719	1e-06	-0.180833	6752
chr5	107596602	107598602	Glmn_1	chr5	107598405	107599212	7.05422	0.000582999	0.220144	173606
chrX	8017457	8019457	Glod5_1	chrX	8017650	8024191	-8.69331	0.000144	-0.125867	142533
chr11	67770124	67772124	Glp2r_1	chr11	67769684	67770583	-5.98316	0.002127	-0.127939	199444
chr11	55607197	55609197	Glra1_1	chr11	55608861	55617717	-17.5534	2e-06	-0.187234	48208
chr11	55606995	55608995	Glra1_2	chr11	55608861	55617717	-17.5534	2e-06	-0.187234	48208
chr8	55939890	55941890	Glra3_1	chr8	55941107	55960044	-21.1051	1e-06	-0.233302	29953
chr8	55939890	55941890	Glra3_1	chr8	55934663	55940174	-13.3238	1.1e-05	-0.233626	82076
chr3	80912643	80914643	Glrb_1	chr3	80909991	80912713	-12.5631	1.8e-05	-0.178346	89838
chr3	80887146	80889146	Glrb_2	chr3	80880801	80906406	-18.1889	1e-06	-0.210727	44386
chr13	75838906	75840906	Glrx_1	chr13	75838524	75839604	4.29634	0.033799	0.120237	248383
chr10	128193649	128195649	Gls2_1	chr10	128195405	128195962	4.99262	0.010185	0.122302	227405
chr3	85886438	85888438	Glt28d2_1	chr3	85886549	85886942	4.36356	0.030181	0.11113	246389
chr2	25814851	25816851	Glt6d1_1	chr2	25805752	25820772	-20.9965	1e-06	-0.162673	30413
chr10	82689616	82691616	Glt8d2_1	chr10	82690135	82691053	6.3031	0.0014	0.114786	191208
chr10	82676188	82678188	Glt8d2_2	chr10	82674934	82678500	-9.15808	0.000102	-0.114623	134845
chr1	153899584	153901584	Glul_2	chr1	153901163	153901809	10.064	5.9e-05	0.29721	121136
chr19	12632514	12634514	Glyat_1	chr19	12632055	12639746	-12.8343	1.5e-05	-0.170101	87015
chr19	12632312	12634312	Glyat_2	chr19	12632055	12639746	-12.8343	1.5e-05	-0.170101	87015
chr10	77710421	77712421	Gm10024_1	chr10	77704501	77710609	-11.7936	2.7e-05	-0.155103	98475
chr10	77710421	77712421	Gm10024_1	chr10	77711712	77712253	-4.39809	0.02843	-0.116944	245333
chr10	77725451	77727451	Gm10100_1	chr10	77714905	77729842	-16.5453	3e-06	-0.122596	55013
chr10	77714771	77716771	Gm10142_1	chr10	77714905	77729842	-16.5453	3e-06	-0.122596	55013
chr17	80372534	80374534	Gm10190_1	chr17	80373700	80374294	6.6691	0.000891999	0.0884991	182338
chr5	26120373	26122373	Gm10220_1	chr5	26102931	26125706	-26.8927	1e-06	-0.260877	13506
chr16	89040471	89042471	Gm10228_1	chr16	89026063	89055616	-26.237	1e-06	-0.184247	14850
chr16	89014270	89016270	Gm10229_1	chr16	89006269	89018868	-19.6097	1e-06	-0.198665	36649
chr10	77705590	77707590	Gm10272_1	chr10	77704501	77710609	-11.7936	2.7e-05	-0.155103	98475
chr10	77851811	77853811	Gm10318_1	chr10	77834033	77855021	-23.2338	1e-06	-0.139702	22514
chr6	122135672	122137672	Gm10319_1	chr6	122135071	122142932	-16.8286	3e-06	-0.24	52982
chr6	41445077	41447077	Gm10334_1	chr6	41446016	41458404	-12.6951	1.6e-05	-0.167341	88493
chr14	47115133	47117133	Gm10371_1	chr14	47115280	47115503	11.0464	4.5e-05	0.4125	107753
chr14	43607049	43609049	Gm10375_1	chr14	43608912	43611803	-12.2862	2.3e-05	-0.241638	92879
chr5	120138260	120140260	Gm10390_1	chr5	120138963	120139906	6.31813	0.001368	0.1949	190806
chr12	76443496	76445496	Gm10451_1	chr12	76443103	76444076	-4.87802	0.012354	-0.113943	230875
chr12	76443496	76445496	Gm10451_1	chr12	76445227	76446236	-4.84203	0.013181	-0.138763	231973
chr5	26088244	26090244	Gm10471_1	chr5	26073879	26098074	-28.3229	1e-06	-0.224259	11086
chr1	132728368	132730368	Gm10538_1	chr1	132716247	132731334	-23.8836	1e-06	-0.164802	20621
chr7	73815471	73817471	Gm10619_1	chr7	73792988	73817076	-26.1078	1e-06	-0.184595	15128
chr8	86744685	86746685	Gm10638_1	chr8	86746622	86747249	6.68853	0.000871999	0.188658	181881
chr8	86744685	86746685	Gm10638_1	chr8	86743257	86744807	5.56902	0.003884	0.328464	210578
chr9	78288960	78290960	Gm10639_1	chr9	78288757	78295124	-11.3606	3.9e-05	-0.146654	103633
chr3	94177194	94179194	Gm10696_1	chr3	94163922	94183221	-23.2407	1e-06	-0.261633	22488
chr6	71292724	71294724	Gm1070_1	chr6	71294381	71298958	-6.92972	0.000671999	-0.0778168	176271
chr6	71292724	71294724	Gm1070_1	chr6	71291719	71292732	-4.40993	0.027893	-0.142163	244981
chr2	174168704	174170704	Gm10714_1	chr2	174159585	174194300	-33.8079	1e-06	-0.160971	5007
chr3	40854287	40856287	Gm10731_1	chr3	40856043	40859821	-8.76672	0.000129	-0.10941	141269
chr16	91687903	91689903	Gm10785_1	chr16	91689794	91690049	5.89415	0.002381	0.368234	201776
chr10	77010993	77012993	Gm10787_1	chr10	77006717	77014172	-13.7449	7e-06	-0.120546	78037
chr15	79165043	79167043	Gm10863_2	chr15	79164921	79165733	-4.49303	0.024187	-0.114991	242481
chr9	26922139	26924139	Gm1110_1	chr9	26900927	26927194	-24.5086	1e-06	-0.189336	18878
chr17	57104929	57106929	Gm11110_1	chr17	57106264	57107123	-5.51734	0.0042	-0.195245	212043
chr17	36057408	36059408	Gm11127_1	chr17	36056422	36060372	-7.96992	0.000249	-0.100147	155394
chr9	49517317	49519317	Gm11149_1	chr9	49507952	49528926	-25.5171	1e-06	-0.15009	16343
chr4	63599763	63601763	Gm11213_1	chr4	63599158	63600454	-7.43374	0.000385	-0.177126	165869
chr4	64275595	64277595	Gm11217_1	chr4	64261358	64277554	-21.7491	1e-06	-0.217252	27512
chr13	24603230	24605230	Gm11346_1	chr13	24599823	24606260	13.994	6e-06	0.342771	75741
chr13	24602800	24604800	Gm11346_2	chr13	24599823	24606260	13.994	6e-06	0.342771	75741
chrX	71931437	71933437	Gm1141_1	chrX	71933154	71936541	-9.85348	6.6e-05	-0.226164	124200
chrX	71931437	71933437	Gm1141_1	chrX	71931173	71931699	-4.22091	0.038391	-0.0842664	250604
chr2	166272937	166274937	Gm11468_1	chr2	166269898	166279777	-18.8416	1e-06	-0.121462	40690
chr4	73404075	73406075	Gm11487_1	chr4	73370805	73432289	-47.5511	1e-06	-0.207015	651
chr11	96463480	96465480	Gm11529_1	chr11	96465413	96470783	14.8202	5e-06	0.28267	68446
chr11	96463480	96465480	Gm11529_1	chr11	96462240	96463564	6.20467	0.001575	0.382078	193684
chr11	94703498	94705498	Gm11541_1	chr11	94704839	94713107	-8.97031	0.000113	-0.0973061	137895
chr3	36520408	36522408	Gm11549_1	chr3	36517254	36520858	-9.73311	7.3e-05	-0.126835	125984
chr11	99803444	99805444	Gm11554_1	chr11	99803788	99804960	-5.52169	0.004169	-0.194541	211901
chr11	99619431	99621431	Gm11562_1	chr11	99578982	99623502	-35.7431	1e-06	-0.159165	3751
chr11	99657981	99659981	Gm11563_1	chr11	99658063	99659673	-8.62608	0.00015	-0.143822	143732
chr11	99814662	99816662	Gm11564_1	chr11	99809309	99818236	-18.3327	1e-06	-0.195618	43558
chr11	99913730	99915730	Gm11565_1	chr11	99893038	99917729	-27.0456	1e-06	-0.172792	13218
chr11	99878186	99880186	Gm11567_1	chr11	99879041	99882601	-11.5607	3.5e-05	-0.259014	101228
chr11	99856916	99858916	Gm11568_1	chr11	99843411	99875617	-28.1233	1e-06	-0.177033	11427
chr11	99771912	99773912	Gm11595_1	chr11	99761556	99776365	-17.4015	3e-06	-0.197079	49181
chr11	99792352	99794352	Gm11596_1	chr11	99784467	99798780	-19.1658	1e-06	-0.201509	38917
chr11	102578075	102580075	Gm11627_1	chr11	102580061	102581685	-5.02059	0.00969799	-0.0793407	226578
chr11	105984675	105986675	Gm11651_1	chr11	105983148	105985141	-9.83693	6.6e-05	-0.158425	124450
chr11	112797955	112799955	Gm11681_1	chr11	112795685	112798618	-14.5364	5e-06	-0.23594	70869
chr11	109362743	109364743	Gm11696_1	chr11	109364447	109370061	10.9609	4.6e-05	0.184905	108864
chr4	4528456	4530456	Gm11780_1	chr4	4529426	4541241	-13.4353	1.1e-05	-0.120006	80977
chr4	11122955	11124955	Gm11827_1	chr4	11123553	11124378	12.1354	2.4e-05	0.243126	94587
chr11	99609248	99611248	Gm11937_1	chr11	99578982	99623502	-35.7431	1e-06	-0.159165	3751
chr11	99602327	99604327	Gm11938_1	chr11	99578982	99623502	-35.7431	1e-06	-0.159165	3751
chr11	4619793	4621793	Gm11961_1	chr11	4620732	4621715	-4.78111	0.014658	-0.120852	233792
chr11	6659214	6661214	Gm11978_1	chr11	6658767	6659749	-6.56745	0.001006	-0.19182	184720
chr11	6719033	6721033	Gm11981_1	chr11	6720466	6730193	-10.4807	4.9e-05	-0.105434	115282
chr11	45113148	45115148	Gm12159_1	chr11	45112896	45134044	-25.7977	1e-06	-0.220932	15710
chr11	45115927	45117927	Gm12159_2	chr11	45112896	45134044	-25.7977	1e-06	-0.220932	15710
chr11	48991246	48993246	Gm12185_1	chr11	48992068	48994822	8.89869	0.00012	0.122021	139050
chr11	48945147	48947147	Gm12185_2	chr11	48945607	48946985	-5.54016	0.004051	-0.0601798	211381
chr11	48926178	48928178	Gm12185_3	chr11	48925900	48928677	4.72608	0.016156	0.130232	235453
chr11	53844584	53846584	Gm12216_2	chr11	53843690	53846623	4.27735	0.034905	0.129047	248939
chr11	66167011	66169011	Gm12296_1	chr11	66166768	66167374	-5.70338	0.003177	-0.125992	206920
chr11	66167011	66169011	Gm12296_1	chr11	66167986	66168487	5.34196	0.00555699	0.0682464	217109
chr4	19718926	19720926	Gm12354_1	chr4	19718638	19729442	-17.0261	3e-06	-0.123232	51612
chr4	45763257	45765257	Gm12409_1	chr4	45764549	45765230	-6.07708	0.001872	-0.153809	197024
chr4	45763257	45765257	Gm12409_1	chr4	45763732	45764052	5.36259	0.00537099	0.123665	216544
chr4	59259050	59261050	Gm12596_1	chr4	59259409	59261625	5.36322	0.005366	0.19961	216522
chr4	91805568	91807568	Gm12669_1	chr4	91792923	91812059	-23.1859	1e-06	-0.183366	22685
chr4	118953823	118955823	Gm12863_1	chr4	118930663	118966014	-32.7542	1e-06	-0.188955	5831
chr4	121422100	121424100	Gm12886_1	chr4	121419699	121424833	-15.5196	4e-06	-0.251691	62765
chr4	121621126	121623126	Gm12887_1	chr4	121620723	121630825	-16.3228	3e-06	-0.226094	56621
chr4	121323916	121325916	Gm12888_1	chr4	121322539	121331638	-20.6331	1e-06	-0.231448	31941
chr4	140956924	140958924	Gm13031_1	chr4	140956826	140957514	4.60706	0.019802	0.130121	239019
chr4	146066548	146068548	Gm13034_1	chr4	146055339	146066941	-25.9161	1e-06	-0.136304	15479
chr4	146066548	146068548	Gm13034_1	chr4	146067385	146067894	8.39551	0.000189	0.107079	147740
chr4	143510304	143512304	Gm13043_1	chr4	143502777	143511722	-17.4207	3e-06	-0.19439	49051
chr4	143718450	143720450	Gm13078_1	chr4	143717319	143727179	-19.5963	1e-06	-0.232847	36721
chr4	154868489	154870489	Gm13112_1	chr4	154868767	154870979	-8.30801	0.000199	-0.176413	149367
chr4	144356925	144358925	Gm13119_1	chr4	144320215	144386421	-52.6947	1e-06	-0.25017	288
chr4	144564199	144566199	Gm13124_1	chr4	144539466	144567260	-26.5311	1e-06	-0.194832	14207
chr4	144720476	144722476	Gm13178_1	chr4	144714670	144735751	-24.2328	1e-06	-0.228164	19643
chr4	145584189	145586189	Gm13212_1	chr4	145573745	145584639	-12.2154	2.4e-05	-0.129764	93686
chr4	145574291	145576291	Gm13212_2	chr4	145573745	145584639	-12.2154	2.4e-05	-0.129764	93686
chr2	9905184	9907184	Gm13262_1	chr2	9899252	9905733	-10.9278	4.6e-05	-0.101613	109282
chr2	9905184	9907184	Gm13262_1	chr2	9907032	9911380	-8.30521	0.000201	-0.1099	149423
chr2	11338492	11340492	Gm13293_1	chr2	11338946	11339963	14.308	5e-06	0.317513	72859
chr2	19991271	19993271	Gm13363_1	chr2	19988136	19991603	-11.7898	2.7e-05	-0.344674	98504
chr2	50908582	50910582	Gm13498_1	chr2	50897856	50936859	-38.2797	1e-06	-0.197785	2577
chr2	29760559	29762559	Gm13547_1	chr2	29761440	29765447	-6.76392	0.000805999	-0.102707	180152
chr2	60410507	60412507	Gm13580_1	chr2	60411181	60421948	-17.5418	2e-06	-0.114577	48264
chr4	34755239	34757239	Gm136_1	chr4	34756632	34762996	-15.5252	4e-06	-0.167524	62733
chr4	156058816	156060816	Gm13648_1	chr4	156050418	156061425	-17.3069	3e-06	-0.113473	49756
chr2	80390399	80392399	Gm13752_1	chr2	80385251	80395535	-12.8827	1.4e-05	-0.106795	86522
chr5	115300117	115302117	Gm13830_1	chr5	115301671	115302045	4.45188	0.026021	0.140095	243671
chr2	102745745	102747745	Gm13872_1	chr2	102744652	102746088	-4.77837	0.014745	-0.0794055	233889
chr2	77461643	77463643	Gm13944_1	chr2	77455922	77465654	-17.4945	2e-06	-0.146355	48558
chr2	118060944	118062944	Gm13986_1	chr2	118054361	118066569	-18.8194	1e-06	-0.147961	40821
chr2	128428253	128430253	Gm14005_1	chr2	128429846	128431040	5.15483	0.00764799	0.146759	222575
chr2	150256518	150258518	Gm14124_1	chr2	150245707	150263342	-17.1447	3e-06	-0.127958	50860
chr2	150180758	150182758	Gm14139_1	chr2	150174443	150196203	-25.7572	1e-06	-0.187238	15795
chr2	152344631	152346631	Gm14164_1	chr2	152344444	152345162	7.14535	0.000534999	0.181085	171670
chr2	119321441	119323441	Gm14207_2	chr2	119322003	119322852	11.0452	4.5e-05	0.0904769	107765
chr2	176797627	176799627	Gm14295_1	chr2	176793466	176797876	-12.1789	2.4e-05	-0.168045	94102
chr2	177758258	177760258	Gm14322_1	chr2	177760007	177761701	-7.48866	0.000364	-0.176824	164737
chr2	177763032	177765032	Gm14322_2	chr2	177763346	177772342	-13.3055	1.2e-05	-0.229095	82248
chr2	177896135	177898135	Gm14327_1	chr2	177893857	177896419	-10.9191	4.6e-05	-0.132045	109404
chr2	175066787	175068787	Gm14393_1	chr2	175066545	175083149	-24.3455	1e-06	-0.234834	19323
chr2	78292272	78294272	Gm14461_1	chr2	78290431	78319011	-29.1619	1e-06	-0.173406	9808
chrX	26701637	26703637	Gm14525_1	chrX	26703232	26705804	-7.38191	0.000408	-0.305958	166872
chr7	3897140	3899140	Gm14548_1	chr7	3898631	3906499	-9.55952	7.8e-05	-0.145403	128568
chrX	54712181	54714181	Gm14595_1	chrX	54713098	54714548	-7.11576	0.000547999	-0.228812	172318
chrX	55429235	55431235	Gm14625_1	chrX	55418232	55470121	-27.0509	1e-06	-0.190742	13211
chrX	12353983	12355983	Gm14635_1	chrX	12351998	12368135	-14.8713	5e-06	-0.156984	68000
chrX	70544536	70546536	Gm14725_1	chrX	70537148	70567003	-22.3319	1e-06	-0.210847	25442
chrX	99442796	99444796	Gm14812_1	chrX	99443997	99459790	-17.966	1e-06	-0.170523	45717
chr8	21095092	21097092	Gm14851_1	chr8	21093138	21105032	-21.1316	1e-06	-0.205557	29838
chrX	117013799	117015799	Gm14920_1	chrX	117012669	117020873	-9.29461	9.1e-05	-0.180067	132641
chr6	52171823	52173823	Gm15050_1	chr6	52171029	52176896	-10.3729	5.3e-05	-0.131425	116757
chrX	149940637	149942637	Gm15091_1	chrX	149936951	149951910	-18.203	1e-06	-0.223285	44293
chrX	149783456	149785456	Gm15097_1	chrX	149770091	149794020	-18.8641	1e-06	-0.182153	40564
chr7	104314005	104316005	Gm15133_1	chr7	104312840	104314453	5.94346	0.002236	0.204853	200476
chr1	75374005	75376005	Gm15179_1	chr1	75375944	75380369	-13.6566	8e-06	-0.205275	78873
chr14	46378460	46380460	Gm15217_1	chr14	46363619	46378784	-22.1937	1e-06	-0.193476	25882
chr3	28891618	28893618	Gm1527_1	chr3	28892651	28905297	-17.2361	3e-06	-0.211919	50265
chr8	21248716	21250716	Gm15292_1	chr8	21249583	21252539	-10.7558	4.6e-05	-0.222597	111541
chr8	20362198	20364198	Gm15319_1	chr8	20361461	20362474	-6.64183	0.000921999	-0.282713	182960
chr13	111866907	111868907	Gm15326_1	chr13	111868509	111869499	7.47998	0.000369	0.348681	164911
chr8	12830914	12832914	Gm15350_1	chr8	12831111	12833982	-7.54197	0.00035	-0.0705599	163702
chr5	149005959	149007959	Gm15408_1	chr5	149005290	149006168	10.4728	4.9e-05	0.331398	115393
chr5	149005959	149007959	Gm15408_1	chr5	149007386	149007976	4.19042	0.040421	0.119193	251448
chr7	96340963	96342963	Gm15412_1	chr7	96337341	96357756	-25.6306	1e-06	-0.180525	16080
chr3	89390842	89392842	Gm15417_2	chr3	89378133	89391319	19.0362	1e-06	0.234951	39634
chr3	96565799	96567799	Gm15441_1	chr3	96567119	96568056	5.19925	0.00707499	0.355901	221280
chr1	33838011	33840011	Gm15455_1	chr1	33839413	33863848	-22.8259	1e-06	-0.142158	23813
chr1	33838011	33840011	Gm15455_1	chr1	33830573	33838226	-14.6011	5e-06	-0.109317	70344
chr3	103802127	103804127	Gm15471_1	chr3	103801944	103803196	14.0696	6e-06	0.278187	75022
chr10	82491615	82493615	Gm1553_1	chr10	82492199	82495582	-13.9828	6e-06	-0.238557	75852
chr16	45944611	45946611	Gm15638_1	chr16	45942907	45951882	-16.1842	3e-06	-0.117993	57635
chr6	145249520	145251520	Gm15706_1	chr6	145250748	145251181	8.3813	0.000192	0.15566	148011
chr8	23148602	23150602	Gm15816_1	chr8	23145866	23148607	-9.0072	0.000109	-0.120046	137291
chr1	192853927	192855927	Gm15867_1	chr1	192842329	192854045	-19.0358	1e-06	-0.13934	39639
chr7	80635023	80637023	Gm15880_1	chr7	80636364	80637507	19.9224	1e-06	0.520885	35201
chr7	80635023	80637023	Gm15880_1	chr7	80634725	80635176	13.3449	1.1e-05	0.418516	81879
chr10	120856597	120858597	Gm15910_1	chr10	120844161	120857154	-21.044	1e-06	-0.103915	30206
chr10	93682340	93684340	Gm15915_1	chr10	93683943	93685637	-9.3453	8.9e-05	-0.174685	131821
chr6	128974040	128976040	Gm15987_2	chr6	128973961	128977220	-7.39101	0.000402	-0.095204	166690
chr5	149536997	149538997	Gm15997_1	chr5	149538626	149545417	-12.4172	2.2e-05	-0.141034	91460
chr17	8055668	8057668	Gm1604b_2	chr17	8056304	8057576	-5.39261	0.005099	-0.125477	215655
chr5	119624941	119626941	Gm16063_1	chr5	119624129	119625680	-8.21031	0.000212	-0.203566	151066
chr7	68274111	68276111	Gm16157_1	chr7	68274529	68275565	9.60495	7.7e-05	0.294361	127839
chr7	110903928	110905928	Gm16336_1	chr7	110903394	110915056	-15.0632	5e-06	-0.137283	66467
chr10	39612670	39614670	Gm16364_1	chr10	39613564	39615001	7.37017	0.000414	0.183829	167103
chrX	55550590	55552590	Gm16404_1	chrX	55539911	55562886	-21.8897	1e-06	-0.199246	26972
chr1	177990482	177992482	Gm16432_2	chr1	177987277	177991237	-8.61545	0.000151	-0.123965	143920
chr1	177990482	177992482	Gm16432_2	chr1	177992127	177994633	-7.32298	0.00044	-0.172949	168081
chrX	154155849	154157849	Gm16445_1	chrX	154152692	154180569	-21.07	1e-06	-0.214114	30102
chr1	164151291	164153291	Gm16548_1	chr1	164150425	164152479	-4.6142	0.019567	-0.0795125	238814
chr15	79741746	79743746	Gm16576_1	chr15	79743290	79744160	8.21247	0.000211	0.309154	151024
chr6	48394406	48396406	Gm16630_1	chr6	48396152	48396737	4.70257	0.016838	0.162298	236138
chr3	95216476	95218476	Gm16740_1	chr3	95218329	95219076	-4.35313	0.030712	-0.151584	246727
chr8	35588018	35590018	Gm16793_1	chr8	35588536	35589171	6.25078	0.001485	0.143835	192534
chr14	119098033	119100033	Gm16835_1	chr14	119099151	119099482	5.531	0.004114	0.0558075	211632
chr9	22070015	22072015	Gm16845_1	chr9	22071914	22072457	-4.3142	0.032803	-0.0917368	247872
chr7	98176196	98178196	Gm16938_1	chr7	98176204	98176989	8.05343	0.000237	0.269957	153907
chr5	104076608	104078608	Gm17660_1	chr5	104077936	104079086	-5.87562	0.002463	-0.131094	202260
chr9	35739959	35741959	Gm17677_1	chr9	35741426	35746640	-12.7927	1.5e-05	-0.200854	87450
chr9	35776946	35778946	Gm17727_1	chr9	35775635	35788323	-18.9166	1e-06	-0.261308	40282
chr13	84063716	84065716	Gm17750_1	chr13	84041057	84075430	-31.0432	1e-06	-0.209939	7478
chr13	84055437	84057437	Gm17750_2	chr13	84041057	84075430	-31.0432	1e-06	-0.209939	7478
chr10	77689809	77691809	Gm19402_1	chr10	77688763	77703128	-14.4586	5e-06	-0.126364	71561
chr6	89140004	89142004	Gm1965_1	chr6	89138600	89180978	-35.9335	1e-06	-0.1943	3660
chr16	29978180	29980180	Gm1968_1	chr16	29977746	29978257	8.34436	0.000194	0.249222	148692
chr1	136682385	136684385	Gm19705_1	chr1	136683049	136684593	12.4953	2e-05	0.401803	90567
chr1	136682666	136684666	Gm19705_2	chr1	136683049	136684593	12.4953	2e-05	0.401803	90567
chr5	26003792	26005792	Gm1979_1	chr5	26003683	26006111	-11.2564	4.2e-05	-0.26605	105031
chr12	87873074	87875074	Gm2016_1	chr12	87870678	87873510	-10.861	4.6e-05	-0.285618	110175
chr1	58651591	58653591	Gm20257_1	chr1	58651794	58652256	9.75411	7.1e-05	0.453289	125643
chr1	101154792	101156792	Gm20268_1	chr1	101152442	101163457	-19.0845	1e-06	-0.286737	39365
chrX	26309012	26311012	Gm2030_1	chrX	26308406	26324705	-15.6387	4e-06	-0.214628	61815
chr16	26754500	26756500	Gm20319_1	chr16	26753283	26758446	-15.9726	3e-06	-0.227231	59232
chr15	82898048	82900048	Gm20324_1	chr15	82890169	82898719	5.58016	0.003814	0.12538	210294
chr12	87953502	87955502	Gm2042_1	chr12	87949252	87953557	-12.5767	1.8e-05	-0.251761	89714
chr6	79817103	79819103	Gm20594_1	chr6	79808363	79818546	-21.8135	1e-06	-0.284539	27262
chr1	185450613	185452613	Gm2061_1	chr1	185438581	185454496	-20.6393	1e-06	-0.141399	31909
chr10	61030291	61032291	Gm20611_1	chr10	61025097	61035241	-18.1825	1e-06	-0.175952	44434
chr6	6247680	6249680	Gm20619_1	chr6	6245162	6259134	-22.4078	1e-06	-0.154079	25194
chr1	164862155	164864155	Gm20743_1	chr1	164863572	164876825	-14.9392	5e-06	-0.121673	67447
chr3	73065323	73067323	Gm20754_1	chr3	73066800	73080306	-24.8505	1e-06	-0.222446	17972
chr10	92374372	92376372	Gm20757_1	chr10	92368550	92382447	-22.1108	1e-06	-0.213707	26181
chr13	120034393	120036393	Gm21188_1	chr13	120035040	120037363	9.54037	7.9e-05	0.120967	128843
chr12	87774754	87776754	Gm21319_1	chr12	87772250	87782018	-18.1341	1e-06	-0.195855	44698
chr13	119912495	119914495	Gm21761_1	chr13	119903126	119929405	-25.2287	1e-06	-0.233736	17018
chr6	149565106	149567106	Gm21814_1	chr6	149556370	149565456	-16.5219	3e-06	-0.185538	55186
chr7	42866233	42868233	Gm2381_1	chr7	42804334	42870819	-44.2136	1e-06	-0.211306	1067
chr10	116673547	116675547	Gm26579_1	chr10	116674316	116678295	-8.67874	0.000146	-0.0838735	142787
chr6	40998487	41000487	Gm2663_1	chr6	40997637	41002153	-10.7819	4.6e-05	-0.133185	111177
chr1	171436296	171438296	Gm26641_1	chr1	171433962	171437023	-8.46695	0.000175	-0.132542	146475
chr13	40726807	40728807	Gm26688_1	chr13	40726870	40728152	6.61924	0.000951999	0.0988188	183498
chr15	92343371	92345371	Gm26760_1	chr15	92324871	92351297	-25.0097	1e-06	-0.184582	17576
chr10	77813621	77815621	Gm2696_1	chr10	77809844	77814424	-11.45	3.8e-05	-0.175311	102573
chr9	32927929	32929929	Gm27162_1	chr9	32925823	32933917	15.2618	4e-06	0.35096	64831
chr7	48880351	48882351	Gm2788_1	chr7	48880177	48880381	-4.75318	0.015364	-0.132737	234621
chr7	38378363	38380363	Gm28453_1	chr7	38379635	38397883	-22.1627	1e-06	-0.19057	26002
chr14	3048227	3050227	Gm2897_1	chr14	3028903	3048402	-24.2709	1e-06	-0.227208	19524
chr10	25535379	25537379	Gm29571_1	chr10	25526755	25540261	-21.5477	1e-06	-0.120975	28289
chr11	55097091	55099091	Gm2a_1	chr11	55098502	55100004	6.6704	0.000890999	0.184407	182311
chr3	52516004	52518004	Gm30173_1	chr3	52514681	52517188	-9.02027	0.000108	-0.0947821	137100
chr12	69962417	69964417	Gm3086_1	chr12	69962965	69964468	5.80037	0.002754	0.171337	204329
chr10	77770393	77772393	Gm3238_1	chr10	77769471	77772730	-9.09871	0.000106	-0.225692	135837
chr8	70717542	70719542	Gm3336_1	chr8	70712912	70717957	-13.0487	1.3e-05	-0.100104	84788
chr5	146524794	146526794	Gm3404_1	chr5	146461028	146530374	-45.9519	1e-06	-0.198786	827
chr5	146555129	146557129	Gm3415_1	chr5	146552065	146573987	-21.7981	1e-06	-0.207916	27322
chr9	35848931	35850931	Gm3428_1	chr9	35848137	35860196	-19.4082	1e-06	-0.231248	37667
chr9	36134629	36136629	Gm3434_1	chr9	36134674	36145956	-17.201	3e-06	-0.202219	50492
chr1	39804315	39806315	Gm3646_1	chr1	39803094	39807879	-12.5637	1.8e-05	-0.10884	89831
chr12	81227295	81229295	Gm3693_1	chr12	81228999	81233814	-13.9996	6e-06	-0.195032	75692
chr9	78229688	78231688	Gm3776_1	chr9	78228327	78230540	-6.21578	0.001552	-0.121867	193400
chrX	127038997	127040997	Gm382_1	chrX	127039202	127055430	-17.5591	2e-06	-0.257016	48160
chr4	144685416	144687416	Gm436_1	chr4	144656664	144689670	-29.8202	1e-06	-0.187735	8956
chr4	144785559	144787559	Gm438_1	chr4	144780476	144785693	-14.8571	5e-06	-0.242245	68134
chr4	144785559	144787559	Gm438_1	chr4	144787146	144791651	-11.3015	4e-05	-0.232283	104431
chr12	22155644	22157644	Gm4425_1	chr12	22155957	22156588	6.26171	0.001467	0.126013	192241
chr11	109439127	109441127	Gm45916_2	chr11	109439420	109439965	5.75815	0.002928	0.162826	205442
chr16	46154075	46156075	Gm4737_1	chr16	46152219	46154867	-10.1153	5.8e-05	-0.116883	120394
chr16	46154075	46156075	Gm4737_1	chr16	46155578	46157338	-8.84869	0.000125	-0.205196	139892
chr12	81378451	81380451	Gm4787_1	chr12	81374785	81386260	-12.706	1.6e-05	-0.0974223	88351
chr1	139780256	139782256	Gm4788_1	chr1	139773935	139786846	-23.3621	1e-06	-0.205699	22117
chr10	94297655	94299655	Gm4792_1	chr10	94287040	94303862	-22.9792	1e-06	-0.170691	23303
chr18	60272271	60274271	Gm4841_1	chr18	60269687	60291915	-18.435	1e-06	-0.153615	42946
chr18	60272052	60274052	Gm4841_2	chr18	60269687	60291915	-18.435	1e-06	-0.153615	42946
chr3	93067822	93069822	Gm4858_1	chr3	93063254	93071994	-15.9151	4e-06	-0.217272	59676
chr5	145031750	145033750	Gm4871_1	chr5	145026357	145041835	-20.2579	1e-06	-0.178258	33628
chr7	41031742	41033742	Gm4884_1	chr7	41011194	41048141	-31.8727	1e-06	-0.214435	6663
chr9	49249530	49251530	Gm4894_1	chr9	49247534	49262956	-26.2429	1e-06	-0.206376	14836
chr18	60211076	60213076	Gm4951_1	chr18	60198705	60227666	-23.0643	1e-06	-0.177345	23044
chr18	60237935	60239935	Gm4951_2	chr18	60235974	60255060	-23.0216	1e-06	-0.163962	23178
chr1	180327254	180329254	Gm5069_1	chr1	180329015	180329865	5.98996	0.002105	0.268386	199278
chr17	15239753	15241753	Gm5091_1	chr17	15226938	15255046	-31.8205	1e-06	-0.163068	6705
chr17	21090223	21092223	Gm5092_1	chr17	21066965	21103336	-30.2356	1e-06	-0.204803	8451
chr5	8797515	8799515	Gm5106_1	chr5	8796973	8797530	5.16992	0.00745199	0.137372	222129
chr6	48588493	48590493	Gm5111_1	chr6	48589236	48590415	12.0196	2.5e-05	0.385183	95876
chr7	39412156	39414156	Gm5114_1	chr7	39407150	39443549	-29.8984	1e-06	-0.176065	8850
chrX	21359864	21361864	Gm5124_1	chrX	21348234	21360132	-11.2752	4.2e-05	-0.186302	104803
chrX	106582185	106584185	Gm5127_1	chrX	106568754	106584428	-13.9798	6e-06	-0.170249	75880
chr5	29734915	29736915	Gm5129_1	chr5	29736898	29737303	5.20586	0.00699799	0.129455	221088
chr14	59177762	59179762	Gm5142_1	chr14	59179363	59184266	-10.7086	4.6e-05	-0.186656	112173
chr3	16005351	16007351	Gm5150_1	chr3	15999587	16015464	-19.7954	1e-06	-0.143183	35787
chr7	17870766	17872766	Gm5155_1	chr7	17867915	17874335	-17.3964	3e-06	-0.274561	49223
chrX	102790195	102792195	Gm5166_1	chrX	102765243	102802843	-28.8501	1e-06	-0.183804	10240
chr11	89072923	89074923	Gm525_1	chr11	89073305	89074085	-6.20667	0.001573	-0.11165	193633
chr7	68617458	68619458	Gm5334_1	chr7	68614372	68646964	-30.6282	1e-06	-0.185751	7969
chr15	101627249	101629249	Gm5414_1	chr15	101614744	101650921	-31.6271	1e-06	-0.198532	6898
chr1	32546292	32548292	Gm5415_1	chr1	32538022	32548701	-21.5256	1e-06	-0.202956	28382
chr16	36209355	36211355	Gm5416_1	chr16	36201772	36218952	-24.6859	1e-06	-0.193342	18404
chr12	117242881	117244881	Gm5441_1	chr12	117242529	117251191	-14.5784	5e-06	-0.126062	70535
chr14	19601586	19603586	Gm5458_1	chr14	19599509	19602986	-9.69426	7.5e-05	-0.209497	126555
chr14	66867792	66869792	Gm5464_1	chr14	66869656	66870180	7.19572	0.000504999	0.203374	170660
chr16	36183126	36185126	Gm5483_1	chr16	36179538	36199119	-24.7593	1e-06	-0.193507	18206
chr1	27883040	27885040	Gm5524_1	chr1	27879805	27883765	-14.3863	5e-06	-0.212851	72180
chr1	27883040	27885040	Gm5524_1	chr1	27884851	27885567	-8.87104	0.000123	-0.280962	139524
chr1	155526177	155528177	Gm5532_1	chr1	155528154	155528770	-4.89383	0.012039	-0.151551	230399
chr3	59728786	59730786	Gm5538_1	chr3	59725635	59757090	-29.9078	1e-06	-0.217249	8836
chr9	36540893	36542893	Gm5615_1	chr9	36493496	36544582	-44.3834	1e-06	-0.201397	1047
chr14	51551827	51553827	Gm5622_1	chr14	51536148	51580852	-42.5587	1e-06	-0.243682	1371
chrX	142296504	142298504	Gm5643_1	chrX	142276400	142305295	-21.2411	1e-06	-0.177431	29459
chr12	88273496	88275496	Gm5662_1	chr12	88274333	88275768	-12.2949	2.3e-05	-0.178631	92774
chr4	148642292	148644292	Gm572_1	chr4	148643494	148643974	6.12088	0.001767	0.221295	195879
chr8	85067017	85069017	Gm5741_1	chr8	85066876	85067848	-5.13138	0.00796399	-0.0799526	223266
chr6	41391375	41393375	Gm5771_1	chr6	41385377	41391851	-9.10143	0.000105	-0.116666	135788
chr14	7331394	7333394	Gm5797_1	chr14	7332290	7335833	-11.8085	2.7e-05	-0.243661	98307
chr14	51716131	51718131	Gm5800_1	chr14	51691028	51720400	-24.8236	1e-06	-0.211428	18044
chr5	72586549	72588549	Gm5868_1	chr5	72588278	72599444	-10.8633	4.6e-05	-0.113354	110142
chr5	72586549	72588549	Gm5868_1	chr5	72587343	72587673	5.05011	0.00921299	0.0886117	225693
chr6	85125093	85127093	Gm5878_1	chr6	85119063	85125577	-13.3333	1.1e-05	-0.15153	81989
chr6	133528190	133530190	Gm5885_1	chr6	133524391	133529178	-15.6949	4e-06	-0.31332	61380
chr7	105374037	105376037	Gm5901_1	chr7	105366907	105374794	-9.83533	6.6e-05	-0.0986293	124477
chr8	105636438	105638438	Gm5914_1	chr8	105638279	105643566	7.66614	0.00032	0.219396	161212
chrX	78124466	78126466	Gm5938_1	chrX	78124508	78130404	-9.08118	0.000106	-0.219678	136103
chrX	92489003	92491003	Gm5941_1	chrX	92490206	92490831	-7.05875	0.000580999	-0.232679	173485
chrX	48876712	48878712	Gm595_1	chrX	48878366	48883045	-9.3159	8.9e-05	-0.211409	132300
chr1	28779251	28781251	Gm597_1	chr1	28773084	28782453	-20.038	1e-06	-0.245258	34651
chr16	45453963	45455963	Gm609_1	chr16	45445402	45473393	-22.6964	1e-06	-0.164721	24225
chrX	101262991	101264991	Gm614_1	chrX	101264735	101266103	5.94996	0.002219	0.294983	200312
chr4	40721312	40723312	Gm6297_1	chr4	40720461	40721567	4.39502	0.028575	0.318964	245427
chrX	109195788	109197788	Gm6377_1	chrX	109183980	109200404	-11.2389	4.2e-05	-0.121362	105241
chrX	56548536	56550536	Gm648_1	chrX	56542792	56572235	-23.0394	1e-06	-0.153006	23119
chr3	70806290	70808290	Gm6634_1	chr3	70797064	70812096	-17.2621	3e-06	-0.184444	50076
chr18	36919302	36921302	Gm6756_1	chr18	36917665	36929256	-16.5591	3e-06	-0.165918	54920
chrX	64151105	64153105	Gm6760_1	chrX	64147873	64155419	-11.8734	2.7e-05	-0.256197	97534
chrX	68892049	68894049	Gm6812_1	chrX	68869624	68905389	-23.5556	1e-06	-0.195508	21564
chr19	61175304	61177304	Gm7102_1	chr19	61175889	61176185	5.9705	0.002161	0.120476	199765
chrX	79516340	79518340	Gm7173_1	chrX	79517883	79522727	-11.1562	4.4e-05	-0.270694	106342
chrX	79516340	79518340	Gm7173_1	chrX	79512900	79516553	-7.89837	0.000262	-0.227891	156755
chrX	107947437	107949437	Gm732_1	chrX	107937649	107949637	-15.7033	4e-06	-0.168309	61321
chr5	26256737	26258737	Gm7361_1	chr5	26247214	26269849	-28.7296	1e-06	-0.218186	10418
chr7	60154526	60156526	Gm7367_1	chr7	60151814	60155076	-10.222	5.5e-05	-0.240731	118844
chr1	85198595	85200595	Gm7609_1	chr1	85170839	85222002	-44.5285	1e-06	-0.168062	1024
chr9	59950295	59952295	Gm7616_1	chr9	59949155	59951248	-6.27059	0.001453	-0.061511	192004
chr6	98341670	98343670	Gm765_1	chr6	98300858	98344152	-40.3764	1e-06	-0.205983	1903
chr5	88267929	88269929	Gm7714_1	chr5	88261785	88269731	-17.7	1e-06	-0.251039	47300
chrX	56211910	56213910	Gm773_1	chrX	56210770	56216455	-10.2891	5.5e-05	-0.139282	117904
chr6	48859385	48861385	Gm7932_1	chr6	48861344	48899941	-29.9107	1e-06	-0.150208	8830
chr6	48859385	48861385	Gm7932_1	chr6	48858661	48859704	-5.23468	0.00665899	-0.0860226	220233
chr3	48025758	48027758	Gm7977_1	chr3	48020586	48033705	-21.3798	1e-06	-0.164299	28936
chr2	160326407	160328407	Gm826_1	chr2	160326455	160327140	-6.12575	0.001749	-0.184343	195743
chr4	45682582	45684582	Gm829_1	chr4	45674409	45685608	-21.3279	1e-06	-0.169452	29133
chr12	87513317	87515317	Gm8300_1	chr12	87480245	87523485	-31.3878	1e-06	-0.157491	7134
chr19	11491035	11493035	Gm8369_1	chr19	11489241	11491046	-9.65206	7.7e-05	-0.334253	127156
chr4	120587733	120589733	Gm8439_1	chr4	120584502	120588168	-10.1642	5.7e-05	-0.163813	119670
chr4	130221335	130223335	Gm853_1	chr4	130214636	130236118	-21.5647	1e-06	-0.148099	28232
chr10	93664878	93666878	Gm8580_1	chr10	93657665	93665570	-9.90666	6.5e-05	-0.116449	123414
chr11	117420157	117422157	Gm8624_1	chr11	117418370	117423535	-10.4793	4.9e-05	-0.110933	115301
chr10	75939670	75941670	Gm867_1	chr10	75939570	75940016	4.34154	0.031294	0.300873	247068
chr10	75938991	75940991	Gm867_2	chr10	75939570	75940016	4.34154	0.031294	0.300873	247068
chr13	50697323	50699323	Gm8765_1	chr13	50695781	50702502	-14.6821	5e-06	-0.258967	69662
chr6	132363130	132365130	Gm8882_1	chr6	132360724	132371718	-18.9559	1e-06	-0.259757	40078
chr1	71887060	71889060	Gm8883_1	chr1	71870404	71892823	-34.083	1e-06	-0.172376	4789
chr6	136327520	136329520	Gm8994_1	chr6	136306473	136328251	-29.6894	1e-06	-0.190854	9126
chr6	136327520	136329520	Gm8994_1	chr6	136329190	136329859	-7.67107	0.000318	-0.11543	161116
chrX	37210003	37212003	Gm9_1	chrX	37194901	37211059	-11.8707	2.7e-05	-0.11414	97574
chr13	50642239	50644239	Gm904_1	chr13	50619232	50642310	-26.2621	1e-06	-0.18449	14793
chr13	50642239	50644239	Gm904_1	chr13	50643807	50647156	-14.0158	6e-06	-0.337667	75539
chr13	50249295	50251295	Gm906_1	chr13	50244349	50251797	-15.2383	4e-06	-0.252949	65035
chrX	102706634	102708634	Gm9112_1	chrX	102675641	102709843	-26.0067	1e-06	-0.182907	15303
chr3	94053884	94055884	Gm9125_1	chr3	94054793	94056565	-7.36895	0.000416	-0.294397	167124
chr14	118266060	118268060	Gm9376_1	chr14	118242708	118268364	-29.3657	1e-06	-0.148467	9565
chr18	43791877	43793877	Gm94_1	chr18	43765805	43810327	-39.6469	1e-06	-0.245217	2107
chr9	36474582	36476582	Gm9513_1	chr9	36474837	36482184	-14.9372	5e-06	-0.266117	67458
chr1	155082260	155084260	Gm9530_1	chr1	155081850	155082862	6.61802	0.000951999	0.378931	183536
chr3	59956145	59958145	Gm9696_1	chr3	59950089	59956403	-17.0242	3e-06	-0.282269	51626
chr3	59956145	59958145	Gm9696_1	chr3	59957463	59958429	-6.93486	0.000669999	-0.227477	176144
chr3	15331274	15333274	Gm9733_1	chr3	15327719	15344759	-22.0497	1e-06	-0.179568	26406
chr12	27159452	27161452	Gm9866_1	chr12	27147431	27177627	-28.73	1e-06	-0.171809	10417
chr18	62179148	62181148	Gm9949_1	chr18	62176584	62179206	12.009	2.5e-05	0.257848	95994
chr4	132260549	132262549	Gmeb1_1	chr4	132262140	132262815	5.25867	0.00640099	0.173268	219554
chr14	46821160	46823160	Gmfb_1	chr14	46820477	46821242	4.90954	0.011703	0.309616	229896
chr7	28439996	28441996	Gmfg_1	chr7	28441465	28442454	5.89346	0.002382	0.116312	201794
chr15	74817729	74819729	Gml_1	chr15	74804695	74828950	-22.3237	1e-06	-0.179252	25459
chr15	74818085	74820085	Gml2_1	chr15	74804695	74828950	-22.3237	1e-06	-0.179252	25459
chr16	26967151	26969151	Gmnc_1	chr16	26968987	26988965	-20.6118	1e-06	-0.155437	32031
chr16	26967151	26969151	Gmnc_1	chr16	26961621	26967416	-14.3622	5e-06	-0.193487	72408
chr1	75434973	75436973	Gmppa_1	chr1	75428100	75435559	-14.8869	5e-06	-0.102899	67872
chr1	75434973	75436973	Gmppa_1	chr1	75436582	75437125	6.01748	0.002037	0.203022	198562
chr13	45506540	45508540	Gmpr_1	chr13	45505700	45506848	-5.16387	0.00751799	-0.0763564	222316
chr11	109361830	109363830	Gna13_1	chr11	109361447	109362025	9.24549	9.5e-05	0.176915	133457
chr10	81523277	81525277	Gna15_1	chr10	81523733	81524269	5.35131	0.005472	0.112383	216856
chr10	81507171	81509171	Gna15_2	chr10	81507875	81508309	5.775	0.002862	0.211793	204990
chr10	81523116	81525116	Gna15_3	chr10	81523733	81524269	5.35131	0.005472	0.112383	216856
chr9	107678633	107680633	Gnat1_1	chr9	107679174	107682647	-8.75332	0.000132	-0.110697	141508
chr3	108092056	108094056	Gnat2_1	chr3	108091218	108093666	-7.99752	0.000245	-0.0884358	154914
chr4	155490378	155492378	Gnb1_1	chr4	155490504	155490933	4.5169	0.023199	0.157559	241749
chr6	124839199	124841199	Gnb3_1	chr6	124839032	124839883	-5.59948	0.00371	-0.123705	209782
chr6	124839199	124841199	Gnb3_1	chr6	124840914	124841688	-4.71816	0.016358	-0.201655	235687
chr9	75313163	75315163	Gnb5_1	chr9	75304989	75313197	-15.4688	4e-06	-0.143952	63159
chr4	44071655	44073655	Gne_1	chr4	44071263	44071686	4.32661	0.032081	0.116144	247514
chr4	44071655	44073655	Gne_1	chr4	44073478	44074088	4.2554	0.036163	0.187935	249581
chr6	4003267	4005267	Gng11_2	chr6	4005137	4006228	-6.15927	0.00166	-0.18566	194834
chr6	66941090	66943090	Gng12_2	chr6	66922912	66941833	-14.4111	5e-06	-0.119576	71972
chr13	13783346	13785346	Gng4_1	chr13	13783396	13783816	6.18844	0.001603	0.135588	194127
chr3	146498884	146500884	Gng5_1	chr3	146498758	146499162	5.27809	0.00619499	0.146548	218984
chr10	81000364	81002364	Gng7_3	chr10	81001709	81002523	-7.5971	0.000332	-0.118904	162607
chr6	3993007	3995007	Gngt1_1	chr6	3969284	4002704	-29.5994	1e-06	-0.174398	9235
chr11	95841294	95843294	Gngt2_1	chr11	95837297	95841588	9.2433	9.5e-05	0.249226	133495
chr17	46728164	46730164	Gnmt_1	chr17	46729614	46730293	-5.27969	0.00618399	-0.0724715	218926
chr5	86196886	86198886	Gnrhr_1	chr5	86192776	86197705	-8.6966	0.000143	-0.110834	142473
chr10	121364089	121366089	Gns_1	chr10	121365853	121366463	4.70101	0.016872	0.107342	236186
chr19	42254731	42256731	Golga7b_1	chr19	42238433	42254975	-22.7174	1e-06	-0.164407	24159
chr13	59674770	59676770	Golm1_1	chr13	59674061	59675032	10.5137	4.9e-05	0.268327	114810
chr13	59674770	59676770	Golm1_1	chr13	59676135	59677281	7.14318	0.000536999	0.159017	171708
chr1	133308816	133310816	Golt1a_1	chr1	133307970	133309264	-7.51519	0.000356	-0.150138	164209
chr9	119936549	119938549	Gorasp1_1	chr9	119938208	119938686	5.58613	0.003776	0.101651	210136
chr11	76762566	76764566	Gosr1_1	chr11	76763952	76765882	-5.73978	0.003014	-0.122189	205937
chr19	43523529	43525529	Got1_1	chr19	43525116	43525294	5.30013	0.00596199	0.142326	218338
chr11	70638132	70640132	Gp1ba_1	chr11	70638126	70638806	-7.04451	0.000586999	-0.119079	173784
chr16	18620608	18622608	Gp1bb_1	chr16	18622200	18625531	8.83044	0.000125	0.117586	140192
chr16	18621443	18623443	Gp1bb_2	chr16	18622200	18625531	8.83044	0.000125	0.117586	140192
chr7	119458271	119460271	Gp2_1	chr7	119439455	119466216	-30.3811	1e-06	-0.207017	8279
chr16	30309782	30311782	Gp5_1	chr16	30309537	30310163	8.69007	0.000145	0.102621	142591
chr7	4396723	4398723	Gp6_1	chr7	4394240	4397759	-10.2629	5.5e-05	-0.191013	118271
chr6	87777098	87779098	Gp9_1	chr6	87777469	87778273	4.54537	0.022093	0.22192	240919
chr1	166129447	166131447	Gpa33_1	chr1	166126832	166129551	-11.6306	3.3e-05	-0.102408	100373
chr19	55098454	55100454	Gpam_1	chr19	55098152	55098721	4.96065	0.010735	0.0827368	228320
chr19	55118813	55120813	Gpam_2	chr19	55111729	55120343	-16.1725	3e-06	-0.155427	57714
chr2	127424180	127426180	Gpat2_1	chr2	127415554	127424821	-13.0038	1.3e-05	-0.124037	85250
chr8	23207374	23209374	Gpat4_1	chr8	23206634	23207463	9.61939	7.7e-05	0.320415	127632
chr11	102555145	102557145	Gpatch8_1	chr11	102554734	102555230	4.52584	0.022853	0.142861	241474
chr1	92830624	92832624	Gpc1_1	chr1	92832493	92832935	7.87014	0.000268	0.175767	157312
chr1	92830850	92832850	Gpc1_2	chr1	92832493	92832935	7.87014	0.000268	0.175767	157312
chr5	138278977	138280977	Gpc2_1	chr5	138280389	138280889	6.04489	0.00196	0.0827609	197874
chrX	52612949	52614949	Gpc3_1	chrX	52614235	52630483	-14.6708	5e-06	-0.164618	69770
chr14	116924271	116926271	Gpc6_1	chr14	116925671	116926700	7.73006	0.000303	0.0546266	159966
chr14	116924851	116926851	Gpc6_2	chr14	116925671	116926700	7.73006	0.000303	0.0546266	159966
chr15	99716586	99718586	Gpd1_1	chr15	99717565	99718044	5.88145	0.002427	0.132161	202116
chr9	114932942	114934942	Gpd1l_1	chr9	114932447	114932982	6.23109	0.001523	0.129009	193006
chr9	114932837	114934837	Gpd1l_2	chr9	114932447	114932982	6.23109	0.001523	0.129009	193006
chr2	57237445	57239445	Gpd2_1	chr2	57238990	57239529	6.30963	0.001386	0.150554	191034
chr2	57264144	57266144	Gpd2_3	chr2	57264827	57265605	-5.08592	0.00864699	-0.0708349	224630
chr19	6225379	6227379	Gpha2_1	chr19	6223112	6225922	-9.64855	7.7e-05	-0.0821687	127198
chr12	78225733	78227733	Gphn_1	chr12	78227588	78228281	10.3162	5.4e-05	0.162417	117520
chr15	75595653	75597653	Gpihbp1_1	chr15	75594308	75596207	-9.41766	8.8e-05	-0.161486	130718
chr13	24942087	24944087	Gpld1_1	chr13	24943441	24945031	-10.0318	5.9e-05	-0.20658	121599
chr13	24942550	24944550	Gpld1_2	chr13	24943441	24945031	-10.0318	5.9e-05	-0.20658	121599
chr8	54953898	54955898	Gpm6a_1	chr8	54949375	54970327	-22.7194	1e-06	-0.223128	24152
chr8	54778530	54780530	Gpm6a_2	chr8	54774053	54778778	-11.8985	2.5e-05	-0.187332	97256
chrX	57502735	57504735	Gpr101_1	chrX	57504526	57521157	-17.426	3e-06	-0.188011	49023
chr12	112859930	112861930	Gpr132_1	chr12	112854120	112860065	6.33263	0.001346	0.254328	190446
chr13	19823256	19825256	Gpr141_1	chr13	19825162	19826707	-8.51779	0.000168	-0.210137	145577
chrX	152780914	152782914	Gpr143_1	chrX	152770863	152781636	-17.2018	3e-06	-0.190193	50486
chrX	152780914	152782914	Gpr143_1	chrX	152782882	152790288	-14.3669	5e-06	-0.197104	72361
chr5	139379698	139381698	Gpr146_1	chr5	139376734	139379787	17.7652	1e-06	0.38272	46912
chr5	139379698	139381698	Gpr146_1	chr5	139381596	139385143	11.8086	2.7e-05	0.224615	98306
chr5	139388903	139390903	Gpr146_2	chr5	139388091	139389990	5.81509	0.002703	0.137467	203944
chr5	139376741	139378741	Gpr146_3	chr5	139376734	139379787	17.7652	1e-06	0.38272	46912
chr3	62604120	62606120	Gpr149_1	chr3	62604879	62618318	-18.3914	1e-06	-0.211796	43211
chr18	42578638	42580638	Gpr151_1	chr18	42580317	42580774	-4.75508	0.015314	-0.0550668	234559
chr2	73385457	73387457	Gpr155_1	chr2	73385131	73385553	10.2035	5.7e-05	0.58615	119120
chr2	73385336	73387336	Gpr155_2	chr2	73385131	73385553	10.2035	5.7e-05	0.58615	119120
chr16	37915468	37917468	Gpr156_1	chr16	37917239	37918166	-5.46576	0.00455199	-0.14849	213488
chr2	21366585	21368585	Gpr158_1	chr2	21360865	21367034	-14.0172	6e-06	-0.205266	75523
chr2	21366585	21368585	Gpr158_1	chr2	21367536	21368024	5.22694	0.00675099	0.0673642	220456
chr6	124862936	124864936	Gpr162_1	chr6	124864221	124865025	5.00803	0.00990799	0.175419	226978
chrX	96712467	96714467	Gpr165_1	chrX	96707138	96713059	-12.1643	2.4e-05	-0.207241	94255
chrX	96712467	96714467	Gpr165_1	chrX	96714428	96717328	-10.5175	4.8e-05	-0.267629	114745
chr18	31948578	31950578	Gpr17_1	chr18	31944498	31951512	-15.7707	4e-06	-0.13135	60775
chr3	59100817	59102817	Gpr171_1	chr3	59098794	59105960	13.4281	1.1e-05	0.236372	81036
chr3	59097379	59099379	Gpr171_2	chr3	59098794	59105960	13.4281	1.1e-05	0.236372	81036
chrX	107272350	107274350	Gpr174_2	chrX	107273243	107276693	-6.12116	0.001766	-0.0883402	195869
chr14	121914844	121916844	Gpr18_1	chr14	121913194	121917814	10.6686	4.6e-05	0.333718	112726
chr14	118136146	118138146	Gpr180_1	chr14	118137707	118138428	7.71691	0.000305	0.158819	160204
chr10	127750714	127752714	Gpr182_1	chr10	127751264	127754693	-7.71364	0.000306	-0.0912321	160279
chr14	121964104	121966104	Gpr183_1	chr14	121954625	121966953	17.9294	1e-06	0.300217	45939
chr6	134896868	134898868	Gpr19_1	chr6	134896865	134897423	5.62802	0.003539	0.101924	208967
chr15	73706406	73708406	Gpr20_1	chr15	73696941	73706719	-14.9305	5e-06	-0.140447	67515
chr1	136259925	136261925	Gpr25_1	chr1	136260998	136262076	9.97763	6.1e-05	0.341026	122381
chr7	131965458	131967458	Gpr26_1	chr7	131961917	131966195	-13.2774	1.2e-05	-0.19549	82503
chr7	131965458	131967458	Gpr26_1	chr7	131966629	131967368	6.06407	0.001898	0.0824264	197396
chr17	13051295	13053295	Gpr31b_1	chr17	13045127	13051655	-11.891	2.6e-05	-0.173803	97341
chr1	92972118	92974118	Gpr35_1	chr1	92973807	92975796	-4.9553	0.010841	-0.0893979	228475
chr1	135166545	135168545	Gpr37l1_1	chr1	135161741	135166780	-10.6038	4.6e-05	-0.12663	113550
chr1	135166545	135168545	Gpr37l1_1	chr1	135168289	135170131	-8.05761	0.000236	-0.124111	153818
chr1	125675987	125677987	Gpr39_1	chr1	125650795	125676624	-22.1078	1e-06	-0.141347	26190
chr1	43023730	43025730	Gpr45_1	chr1	43011452	43047026	-27.1645	1e-06	-0.121766	13032
chr1	42951932	42953932	Gpr45_2	chr1	42951861	42952291	-5.00158	0.010025	-0.127194	227156
chr1	85960056	85962056	Gpr55_1	chr1	85957974	85963003	7.51388	0.000357	0.230853	164229
chr10	41071284	41073284	Gpr6_1	chr10	41072601	41097799	-26.4498	1e-06	-0.168818	14368
chr3	108153884	108155884	Gpr61_1	chr3	108153991	108157121	-8.55964	0.000163	-0.141606	144870
chr4	24994498	24996498	Gpr63_1	chr4	24977631	25021185	-40.085	1e-06	-0.202287	1978
chr12	98267665	98269665	Gpr65_1	chr12	98268612	98269338	9.69709	7.5e-05	0.116797	126512
chr12	100887031	100889031	Gpr68_1	chr12	100887903	100889079	13.0042	1.3e-05	0.29627	85243
chr12	100907154	100909154	Gpr68_2	chr12	100906813	100909288	7.722	0.000304	0.141919	160114
chr12	100898441	100900441	Gpr68_3	chr12	100897850	100898578	5.32307	0.00574199	0.200082	217652
chr11	30884412	30886412	Gpr75_1	chr11	30885314	30885644	5.97066	0.002161	0.068314	199760
chr6	135064673	135066673	Gprc5a_1	chr6	135065916	135066762	4.97656	0.010458	0.192559	227855
chr6	135117245	135119245	Gprc5d_1	chr6	135116999	135132411	-22.0573	1e-06	-0.148248	26377
chr11	69913260	69915260	Gps2_2	chr11	69915183	69915389	4.33434	0.031679	0.221514	247291
chr2	26318774	26320774	Gpsm1_2	chr2	26319133	26319830	-4.53119	0.022626	-0.0756505	241319
chr2	26341288	26343288	Gpsm1_3	chr2	26338973	26341343	-7.13837	0.000538999	-0.119822	171822
chr2	26341288	26343288	Gpsm1_3	chr2	26342215	26342923	7.12163	0.000546999	0.273567	172185
chr3	108710424	108712424	Gpsm2_2	chr3	108712355	108713361	9.61398	7.7e-05	0.240174	127712
chr17	34588809	34590809	Gpsm3_1	chr17	34590505	34591311	8.84797	0.000125	0.19807	139906
chr17	34588809	34590809	Gpsm3_1	chr17	34588613	34589376	6.2239	0.001534	0.186237	193202
chr17	34589090	34591090	Gpsm3_2	chr17	34590505	34591311	8.84797	0.000125	0.19807	139906
chr17	34589090	34591090	Gpsm3_2	chr17	34588613	34589376	6.2239	0.001534	0.186237	193202
chr15	76695732	76697732	Gpt_1	chr15	76694916	76696209	-4.88463	0.012224	-0.0618541	230690
chr8	85491575	85493575	Gpt2_1	chr8	85493369	85493612	4.60812	0.019752	0.158265	238984
chr12	76794391	76796391	Gpx2_1	chr12	76794518	76796978	-9.42789	8.8e-05	-0.102185	130573
chr10	80053036	80055036	Gpx4_1	chr10	80054751	80055057	4.24462	0.036866	0.123778	249898
chr10	80052564	80054564	Gpx4_2	chr10	80051657	80052581	8.46027	0.000176	0.28153	146589
chr13	21291694	21293694	Gpx5_1	chr13	21283345	21308683	-25.2343	1e-06	-0.1528	16998
chr13	21311228	21313228	Gpx6_1	chr13	21312340	21320590	-17.0562	3e-06	-0.182295	51424
chr13	21316257	21318257	Gpx6_2	chr13	21312340	21320590	-17.0562	3e-06	-0.182295	51424
chr4	108405684	108407684	Gpx7_1	chr4	108406789	108407543	5.36501	0.005348	0.111347	216459
chr7	31150011	31152011	Gramd1a_1	chr7	31151937	31156565	16.5488	3e-06	0.297923	54986
chr9	40530382	40532382	Gramd1b_2	chr9	40532065	40537555	-9.05171	0.000106	-0.0887701	136592
chr9	40530382	40532382	Gramd1b_2	chr9	40531203	40531575	4.94231	0.011083	0.052223	228865
chr9	40345306	40347306	Gramd1b_3	chr9	40346075	40346551	5.91996	0.002296	0.253806	201102
chr18	56431131	56433131	Gramd3_1	chr18	56432714	56433320	9.49129	8.4e-05	0.238852	129596
chr11	61652306	61654306	Grap_1	chr11	61653760	61657482	7.68609	0.000311	0.183319	160806
chr15	80571582	80573582	Grap2_1	chr15	80572377	80591218	20.8246	1e-06	0.339048	31119
chr15	80571582	80573582	Grap2_1	chr15	80571434	80571863	9.22763	9.6e-05	0.265004	133744
chr15	80613240	80615240	Grap2_2	chr15	80609239	80618073	14.3136	5e-06	0.362594	72820
chr11	12026964	12028964	Grb10_2	chr11	12028765	12030211	-5.48929	0.004395	-0.203228	212854
chr2	64974706	64976706	Grb14_2	chr2	64941206	65008746	-45.3322	1e-06	-0.183605	922
chr11	115707560	115709560	Grb2_1	chr11	115709554	115710021	5.97292	0.002151	0.1015	199701
chr11	115698337	115700337	Grb2_2	chr11	115698681	115699680	6.01018	0.002056	0.326774	198784
chr11	98445900	98447900	Grb7_1	chr11	98445960	98447039	8.30536	0.000201	0.251339	149421
chr11	98446050	98448050	Grb7_2	chr11	98445960	98447039	8.30536	0.000201	0.251339	149421
chr18	10409654	10411654	Greb1l_2	chr18	10394577	10442985	-34.2548	1e-06	-0.180584	4669
chr1	174920819	174922819	Grem2_1	chr1	174921454	174921933	6.75452	0.000810999	0.114833	180374
chr1	174874795	174876795	Grem2_2	chr1	174875867	174876712	-5.76264	0.002908	-0.146968	205335
chr15	37319052	37321052	Grhl2_2	chr15	37305543	37321234	-18.581	1e-06	-0.105175	42087
chr15	37317393	37319393	Grhl2_3	chr15	37305543	37321234	-18.581	1e-06	-0.105175	42087
chr11	57010568	57012568	Gria1_2	chr11	56994518	57010728	-19.9767	1e-06	-0.174136	34947
chr9	4795233	4797233	Gria4_1	chr9	4795651	4796262	4.56892	0.021183	0.0714403	240198
chr5	143362912	143364912	Grid2ip_2	chr5	143361739	143363467	-8.3292	0.000198	-0.104146	148964
chr16	88289215	88291215	Grik1_1	chr16	88289532	88290672	7.49053	0.000362	0.0581771	164707
chr4	125489841	125491841	Grik3_1	chr4	125490242	125490855	8.95077	0.000116	0.0834475	138215
chr7	25071390	25073390	Grik5_1	chr7	25071878	25072743	5.35324	0.00545399	0.121067	216804
chr6	136170842	136172842	Grin2b_1	chr6	136156635	136171463	-24.8695	1e-06	-0.176378	17935
chr6	136172501	136174501	Grin2b_2	chr6	136172987	136173630	5.12687	0.00802699	0.132003	223404
chr6	136172131	136174131	Grin2b_3	chr6	136172987	136173630	5.12687	0.00802699	0.132003	223404
chr4	49844743	49846743	Grin3a_1	chr4	49844604	49845413	8.09424	0.000229	0.0718074	153175
chr10	119936603	119938603	Grip1_1	chr10	119908078	119943902	-39.5188	1e-06	-0.152594	2152
chr10	119991924	119993924	Grip1_2	chr10	119981989	120041519	-47.3826	1e-06	-0.156387	669
chr10	119818335	119820335	Grip1_3	chr10	119804080	119825389	-24.9044	1e-06	-0.146867	17855
chr10	119849749	119851749	Grip1_4	chr10	119826112	119856643	-38.1428	1e-06	-0.18666	2631
chr10	119849668	119851668	Grip1os1_1	chr10	119826112	119856643	-38.1428	1e-06	-0.18666	2631
chr6	91806431	91808431	Grip2_1	chr6	91802237	91806805	-11.2351	4.2e-05	-0.141835	105302
chr19	60888747	60890747	Grk5_1	chr19	60887816	60889281	-5.19194	0.00716799	-0.136974	221511
chr10	11081361	11083361	Grm1_1	chr10	11082411	11112309	-27.6013	1e-06	-0.172811	12261
chr10	11081361	11083361	Grm1_1	chr10	11080531	11081762	4.23823	0.037259	0.0742604	250097
chr5	9724418	9726418	Grm3_1	chr5	9721921	9724422	-8.10593	0.000225	-0.237041	152961
chr5	9724156	9726156	Grm3_2	chr5	9721921	9724422	-8.10593	0.000225	-0.237041	152961
chr7	87583409	87585409	Grm5_1	chr7	87585005	87586108	-6.88569	0.000709999	-0.313871	177258
chr7	87583409	87585409	Grm5_1	chr7	87584319	87584477	4.56451	0.021339	0.113276	240335
chr7	87583147	87585147	Grm5_2	chr7	87580499	87583364	-12.0138	2.5e-05	-0.228532	95928
chr7	87583147	87585147	Grm5_2	chr7	87585005	87586108	-6.88569	0.000709999	-0.313871	177258
chr7	87583147	87585147	Grm5_2	chr7	87584319	87584477	4.56451	0.021339	0.113276	240335
chr6	110644581	110646581	Grm7_1	chr6	110645832	110646432	6.46468	0.001144	0.0865855	187177
chr6	110721779	110723779	Grm7_2	chr6	110717381	110723681	-19.8546	1e-06	-0.228507	35500
chr18	65872487	65874487	Grp_1	chr18	65874410	65879029	-12.3272	2.3e-05	-0.134229	92440
chr4	134253081	134255081	Grrp1_1	chr4	134252467	134253321	-5.1854	0.00724099	-0.105748	221707
chr4	134253081	134255081	Grrp1_1	chr4	134254155	134254641	4.43398	0.026798	0.125917	244226
chr5	21207627	21209627	Gsap_2	chr5	21208129	21209106	-5.07598	0.00880299	-0.092205	224948
chr11	98663350	98665350	Gsdma_1	chr11	98661167	98666020	-7.24324	0.000482	-0.10501	169703
chr11	98645766	98647766	Gsdma2_1	chr11	98644470	98648422	-8.93107	0.000116	-0.201209	138545
chr11	98625348	98627348	Gsdma3_1	chr11	98626053	98627334	-6.07919	0.00187	-0.137082	196967
chr15	63911296	63913296	Gsdmc_1	chr15	63908281	63915784	-12.6592	1.8e-05	-0.135207	88868
chr15	63844175	63846175	Gsdmc2_1	chr15	63841037	63847983	-12.2315	2.4e-05	-0.167608	93508
chr15	63877557	63879557	Gsdmc3_1	chr15	63864515	63885659	-18.5053	1e-06	-0.151793	42560
chr15	63846315	63848315	Gsdmcl1_1	chr15	63841037	63847983	-12.2315	2.4e-05	-0.167608	93508
chr15	63879704	63881704	Gsdmcl2_1	chr15	63864515	63885659	-18.5053	1e-06	-0.151793	42560
chr15	63913440	63915440	Gsdmcl-ps_1	chr15	63908281	63915784	-12.6592	1.8e-05	-0.135207	88868
chr6	135253306	135255306	Gsg1_1	chr6	135255046	135256046	-8.21474	0.000211	-0.169469	150986
chr2	35265839	35267839	Gsn_2	chr2	35265391	35265960	10.396	5.2e-05	0.30477	116447
chr9	78346147	78348147	Gsta2_1	chr9	78345132	78353075	-13.4537	1.1e-05	-0.131539	80780
chr9	78341589	78343589	Gsta2_2	chr9	78340693	78341910	-6.63897	0.000928999	-0.174465	183030
chr1	21239612	21241612	Gsta3_1	chr1	21233406	21249459	-18.5465	1e-06	-0.140838	42305
chr3	107985455	107987455	Gstm2_1	chr3	107979828	108005536	-23.246	1e-06	-0.146105	22476
chr3	107968167	107970167	Gstm3_1	chr3	107955673	107976849	-20.6474	1e-06	-0.135682	31872
chr3	107942733	107944733	Gstm6_1	chr3	107941136	107944452	-9.51064	8.3e-05	-0.0979724	129284
chr3	107930666	107932666	Gstm7_1	chr3	107922810	107931374	-11.999	2.5e-05	-0.121916	96093
chr19	47854039	47856039	Gsto1_1	chr19	47855577	47855936	4.66099	0.018029	0.0811721	237397
chr19	47864822	47866822	Gsto2_1	chr19	47866346	47869352	-8.94193	0.000116	-0.0967765	138362
chr19	47864524	47866524	Gsto2_2	chr19	47866346	47869352	-8.94193	0.000116	-0.0967765	138362
chr19	4036924	4038924	Gstp1_1	chr19	4038471	4039397	6.12533	0.001751	0.249689	195758
chr19	4058457	4060457	Gstp3_1	chr19	4058871	4059693	9.69635	7.5e-05	0.230894	126524
chr10	75833409	75835409	Gstt2_1	chr10	75833264	75833674	5.84353	0.002583	0.139134	203138
chr12	87156632	87158632	Gstz1_2	chr12	87158368	87161087	-6.15824	0.001662	-0.0658377	194864
chr9	78256160	78258160	GTA1_1	chr9	78255304	78257273	-6.28038	0.001439	-0.1341	191765
chr5	134313650	134315650	Gtf2i_1	chr5	134315427	134315992	6.25569	0.001478	0.138353	192392
chr5	134313532	134315532	Gtf2i_2	chr5	134315427	134315992	6.25569	0.001478	0.138353	192392
chr5	134305608	134307608	Gtf2i_3	chr5	134307539	134307878	4.35327	0.030704	0.150116	246720
chr5	134455255	134457255	Gtf2ird1_2	chr5	134454842	134455624	5.7722	0.00287	0.136617	205070
chr2	28582265	28584265	Gtf3c5_2	chr2	28584085	28584713	-4.55957	0.021529	-0.118965	240491
chr15	103429411	103431411	Gtsf1_1	chr15	103430848	103446570	-16.8591	3e-06	-0.155152	52770
chr15	103429411	103431411	Gtsf1_1	chr15	103418418	103429842	-15.5407	4e-06	-0.202535	62606
chr17	47399555	47401555	Guca1a_1	chr17	47397299	47400339	-11.1457	4.4e-05	-0.142512	106485
chr17	47399555	47401555	Guca1a_1	chr17	47401161	47403327	-9.26403	9.5e-05	-0.17813	133166
chr4	119636714	119638714	Guca2a_1	chr4	119637158	119638293	-4.37282	0.029711	-0.118958	246095
chr4	119657915	119659915	Guca2b_1	chr4	119656574	119662937	-12.0442	2.5e-05	-0.133744	95617
chr10	75516350	75518350	Gucd1_1	chr10	75515134	75516698	10.0244	5.9e-05	0.288933	121694
chr3	82073674	82075674	Gucy1b1_1	chr3	82075638	82079645	-9.07631	0.000106	-0.107026	136188
chr3	82073674	82075674	Gucy1b1_1	chr3	82073612	82074121	6.20006	0.001578	0.0923767	193809
chr6	136780764	136782764	Gucy2c_1	chr6	136777551	136781325	-15.4574	4e-06	-0.141114	63243
chr6	136780764	136782764	Gucy2c_1	chr6	136782321	136784587	-12.3815	2.2e-05	-0.131881	91850
chr11	69236033	69238033	Gucy2e_1	chr11	69236014	69237248	4.57227	0.021064	0.056328	240093
chr19	55216454	55218454	Gucy2g_1	chr19	55215060	55217308	-5.23928	0.00661599	-0.106793	220110
chr14	66008179	66010179	Gulo_1	chr14	66008102	66008746	-8.15849	0.000222	-0.178902	151998
chr1	44643685	44645685	Gulp1_2	chr1	44617963	44646988	-30.5034	1e-06	-0.210568	8122
chr6	100703722	100705722	Gxylt2_1	chr6	100700210	100704157	-14.6876	5e-06	-0.171837	69613
chr3	20154063	20156063	Gyg_1	chr3	20153992	20154620	6.99226	0.000625999	0.162693	174903
chr3	20154063	20156063	Gyg_1	chr3	20155626	20155920	4.53424	0.022495	0.171225	241239
chr18	52692689	52694689	Gykl1_1	chr18	52681625	52749286	-44.6781	1e-06	-0.179847	1009
chr8	80493044	80495044	Gypa_1	chr8	80494059	80496068	-9.1258	0.000103	-0.149202	135380
chr6	142472097	142474097	Gys2_1	chr6	142467963	142489622	-22.1812	1e-06	-0.133794	25924
chr6	142471859	142473859	Gys2_2	chr6	142467963	142489622	-22.1812	1e-06	-0.133794	25924
chr13	113099980	113101980	Gzma_1	chr13	113100672	113102254	5.71053	0.003138	0.266846	206732
chr14	56233651	56235651	Gzmc_1	chr14	56232722	56234016	-4.33781	0.031491	-0.0804767	247172
chr14	56131592	56133592	Gzmd_1	chr14	56125490	56133193	-14.0534	6e-06	-0.186597	75184
chr14	56119624	56121624	Gzme_1	chr14	56109109	56120150	-17.4065	3e-06	-0.138874	49140
chr14	56119624	56121624	Gzme_1	chr14	56121321	56122577	-7.73168	0.000302	-0.21467	159922
chr14	56158594	56160594	Gzmg_1	chr14	56144123	56176296	-29.471	1e-06	-0.176317	9417
chr13	113179964	113181964	Gzmk_1	chr13	113179070	113184458	-5.82871	0.002647	-0.189123	203550
chr10	79692876	79694876	Gzmm_2	chr10	79692698	79693242	-5.43034	0.00480699	-0.0820939	214502
chr10	79692876	79694876	Gzmm_2	chr10	79694360	79694777	-4.75038	0.015436	-0.0956335	234717
chr14	56173596	56175596	Gzmn_1	chr14	56144123	56176296	-29.471	1e-06	-0.176317	9417
chr2	152668487	152670487	H13_1	chr2	152661810	152669087	-12.401	2.2e-05	-0.136919	91641
chr15	79027449	79029449	H1f0_1	chr15	79029170	79030040	8.2889	0.000203	0.203173	149699
chr15	98256306	98258306	H1fnt_1	chr15	98255868	98256476	-8.51151	0.000171	-0.153927	145683
chr15	98256306	98258306	H1fnt_1	chr15	98257285	98258106	-5.46158	0.004581	-0.123262	213607
chr6	115943962	115945962	H1foo_1	chr6	115943307	115944568	-5.96174	0.002181	-0.127399	199999
chr2	17995934	17997934	H2afb1_1	chr2	17990671	17996609	-10.5045	4.9e-05	-0.14242	114940
chr11	6443413	6445413	H2afv_1	chr11	6443220	6443684	4.51864	0.023146	0.14683	241685
chr13	56134494	56136494	H2afy_1	chr13	56135836	56136072	5.71221	0.003137	0.158239	206678
chrX	11320435	11322435	H2al1h_1	chrX	11322013	11327291	-6.49169	0.001101	-0.159976	186521
chrX	9349634	9351634	H2al1k_1	chrX	9351268	9352853	-7.51999	0.000355	-0.23576	164092
chrX	14210147	14212147	H2al1n_1	chrX	14206214	14218197	-14.7672	5e-06	-0.238179	68911
chrX	9848708	9850708	H2al3_1	chrX	9838671	9865067	-15.867	4e-06	-0.1344	60031
chr17	34134631	34136631	H2-DMa_2	chr17	34136490	34136831	8.11759	0.000225	0.428455	152749
chr17	34343612	34345612	H2-Ea-ps_1	chr17	34341955	34345719	-11.9912	2.5e-05	-0.11457	96195
chr17	34324665	34326665	H2-Eb2_1	chr17	34316426	34325205	-14.3405	5e-06	-0.151766	72623
chr17	36671216	36673216	H2-M1_1	chr17	36661367	36699445	-32.1533	1e-06	-0.206351	6392
chr17	37482550	37484550	H2-M2_1	chr17	37477733	37487385	-15.3823	4e-06	-0.205032	63829
chr17	36988532	36990532	H2-M5_1	chr17	36989398	36989701	-5.62686	0.003549	-0.118436	209004
chr17	36641662	36643662	H2-M9_1	chr17	36630384	36644561	-21.133	1e-06	-0.233194	29829
chr17	34091413	34093413	H2-Oa_1	chr17	34092472	34093162	7.9988	0.000245	0.154685	154893
chr17	34091910	34093910	H2-Oa_2	chr17	34092472	34093162	7.9988	0.000245	0.154685	154893
chr17	34237904	34239904	H2-Ob_1	chr17	34239547	34240478	15.2081	4e-06	0.257606	65291
chr17	34237904	34239904	H2-Ob_1	chr17	34236199	34238103	-6.96624	0.000647999	-0.100203	175456
chr17	35341306	35343306	H2-Q2_1	chr17	35343159	35343425	5.62385	0.003569	0.137746	209101
chr17	35378616	35380616	H2-Q4_1	chr17	35378679	35379195	5.36274	0.005367	0.214468	216540
chr17	35438193	35440193	H2-Q7_1	chr17	35437974	35438718	-4.65655	0.018181	-0.204424	237533
chr17	36041742	36043742	H2-T22_1	chr17	36040729	36041868	7.82682	0.000284	0.303399	158122
chr17	36120426	36122426	H2-T9_1	chr17	36119440	36120692	5.30466	0.00590799	0.142704	218192
chr1	180812560	180814560	H3f3a_1	chr1	180814522	180815331	9.45102	8.6e-05	0.214798	130225
chr10	22272447	22274447	H60b_1	chr10	22273060	22274742	12.511	2e-05	0.164326	90402
chr10	3266723	3268723	H60c_1	chr10	3268449	3279778	-16.3336	3e-06	-0.147658	56539
chr4	150008043	150010043	H6pd_1	chr4	150009793	150012001	6.21717	0.001547	0.143125	193366
chr19	56286929	56288929	Habp2_1	chr19	56285923	56291507	-12.949	1.3e-05	-0.12953	85840
chr13	64160869	64162869	Habp4_1	chr13	64162823	64162966	4.91661	0.011571	0.177627	229669
chr16	35021429	35023429	Hacd2_1	chr16	35002027	35021468	-22.2789	1e-06	-0.138933	25608
chr9	65020709	65022709	Hacd3_1	chr9	65022179	65022995	6.70065	0.000858999	0.196952	181596
chr10	45576834	45578834	Hace1_1	chr10	45574667	45577248	-5.41468	0.00493299	-0.0848111	214962
chr3	131271026	131273026	Hadh_1	chr3	131271027	131271363	5.78983	0.002793	0.190094	204616
chr10	93488067	93490067	Hal_1	chr10	93488687	93489334	-5.9713	0.002158	-0.117529	199737
chr10	93487768	93489768	Hal_2	chr10	93488687	93489334	-5.9713	0.002158	-0.117529	199737
chr6	52101944	52103944	Halr1_1	chr6	52103363	52103897	-6.77304	0.000797999	-0.150533	179952
chr7	30923177	30925177	Hamp2_1	chr7	30924224	30925236	-5.12662	0.00803099	-0.122924	223409
chr11	57831011	57833011	Hand1_1	chr11	57831714	57832738	5.79744	0.002764	0.104693	204424
chr2	134553360	134555360	Hao1_1	chr2	134553315	134562094	-17.073	3e-06	-0.185412	51314
chr3	98892218	98894218	Hao2_1	chr3	98873778	98893706	-26.2872	1e-06	-0.198191	14745
chr7	79129995	79131995	Hapln3_1	chr7	79131320	79133997	-9.6449	7.7e-05	-0.137224	127253
chr17	17854200	17856200	Has1_1	chr17	17855636	17862940	-11.9718	2.5e-05	-0.185942	96424
chr18	77766789	77768789	Haus1_1	chr18	77766519	77767114	5.22416	0.00678699	0.108443	220535
chr11	46739219	46741219	Havcr1_1	chr11	46719454	46740849	-20.8093	1e-06	-0.127186	31193
chr11	46453966	46455966	Havcr2_1	chr11	46455346	46456625	-7.91649	0.000256	-0.16314	156415
chr11	32295491	32297491	Hba-a2_1	chr11	32292216	32296273	-8.18947	0.000217	-0.134401	151448
chr11	32275602	32277602	Hba-x_1	chr11	32274366	32277321	-6.55664	0.001018	-0.132653	185005
chr7	103812920	103814920	Hbb-b2_1	chr7	103801275	103828040	-20.3505	1e-06	-0.156531	33189
chr7	103826926	103828926	Hbb-bs_1	chr7	103801275	103828040	-20.3505	1e-06	-0.156531	33189
chr7	103852206	103854206	Hbb-y_1	chr7	103848112	103868905	-22.8521	1e-06	-0.205733	23724
chr11	32299113	32301113	Hbq1a_1	chr11	32301051	32316714	-16.6766	3e-06	-0.131569	54117
chr11	32285999	32287999	Hbq1b_1	chr11	32287492	32291247	-11.5489	3.5e-05	-0.131788	101370
chr5	123879002	123881002	Hcar1_1	chr5	123880752	123883644	-6.45102	0.001165	-0.0914204	187504
chr5	123864508	123866508	Hcar2_1	chr5	123863525	123864931	-8.72109	0.000139	-0.0862513	142042
chr2	153107502	153109502	Hck_1	chr2	153109312	153109984	-8.55868	0.000163	-0.172671	144885
chr2	153109628	153111628	Hck_2	chr2	153110536	153112094	-8.81548	0.000125	-0.144004	140443
chr2	153109628	153111628	Hck_2	chr2	153109312	153109984	-8.55868	0.000163	-0.172671	144885
chr16	36933998	36935998	Hcls1_1	chr16	36935887	36937318	5.88564	0.002416	0.167849	202018
chr16	36933998	36935998	Hcls1_1	chr16	36933664	36934473	4.57142	0.021088	0.224436	240118
chr13	117601475	117603475	Hcn1_1	chr13	117568254	117601937	-33.8137	1e-06	-0.179701	5003
chr13	117601340	117603340	Hcn1_2	chr13	117568254	117601937	-33.8137	1e-06	-0.179701	5003
chr11	100761934	100763934	Hcrt_1	chr11	100763498	100765961	-5.42621	0.00482899	-0.0973318	214616
chr10	36973546	36975546	Hdac2_1	chr10	36975450	36975891	4.68092	0.017419	0.123663	236776
chr15	97843550	97845550	Hdac7_3	chr15	97842245	97845186	13.1696	1.3e-05	0.409426	83585
chr12	34808178	34810178	Hdac9_2	chr12	34803180	34810807	-8.68773	0.000146	-0.102806	142631
chr2	126617663	126619663	Hdc_1	chr2	126618449	126619430	-6.18248	0.001611	-0.117818	194278
chr13	26769168	26771168	Hdgfl1_1	chr13	26743655	26803050	-42.4432	1e-06	-0.225521	1400
chr17	56078660	56080660	Hdgfl2_1	chr17	56077180	56078703	-7.18094	0.000513999	-0.0961209	170931
chr17	56078660	56080660	Hdgfl2_1	chr17	56080517	56081175	4.94778	0.010971	0.112829	228720
chr1	93444651	93446651	Hdlbp_1	chr1	93444079	93444845	4.3638	0.030177	0.107674	246376
chr6	135167152	135169152	Hebp1_1	chr6	135165327	135167336	-6.42349	0.001209	-0.0781725	188228
chr10	18544923	18546923	Hebp2_1	chr10	18546689	18547879	-4.86192	0.012738	-0.120801	231357
chr10	18545063	18547063	Hebp2_2	chr10	18546689	18547879	-4.86192	0.012738	-0.120801	231357
chr19	36553701	36555701	Hectd2_1	chr19	36555351	36556138	6.28858	0.001426	0.145869	191558
chr19	36686233	36688233	Hectd2os_1	chr19	36632203	36687296	-36.4801	1e-06	-0.136751	3372
chr19	36686233	36688233	Hectd2os_1	chr19	36687733	36704437	-20.9228	1e-06	-0.132312	30729
chr13	14515738	14517738	Hecw1_1	chr13	14513766	14521204	-12.3931	2.2e-05	-0.163587	91724
chr13	14317955	14319955	Hecw1_2	chr13	14309302	14337368	-26.7089	1e-06	-0.189952	13862
chr16	33683514	33685514	Heg1_1	chr16	33683517	33684181	6.7025	0.000854999	0.300139	181561
chr19	38929956	38931956	Hells_1	chr19	38929895	38930377	5.67917	0.003277	0.119401	207570
chr3	108939543	108941543	Henmt1_1	chr3	108939100	108940003	5.25168	0.00647799	0.140007	219766
chr3	108939083	108941083	Henmt1_2	chr3	108939100	108940003	5.25168	0.00647799	0.140007	219766
chr6	3493497	3495497	Hepacam2_1	chr6	3494484	3497241	-6.75378	0.000811999	-0.111036	180391
chrX	96455369	96457369	Heph_1	chrX	96452804	96458046	-8.25989	0.000207	-0.156006	150198
chrX	96454564	96456564	Heph_2	chrX	96452804	96458046	-8.25989	0.000207	-0.156006	150198
chrX	96454433	96456433	Heph_3	chrX	96452804	96458046	-8.25989	0.000207	-0.156006	150198
chr9	15111107	15113107	Hephl1_1	chr9	15107131	15118102	-12.4728	2e-05	-0.150463	90809
chr6	58831973	58833973	Herc3_2	chr6	58833490	58835038	15.8809	4e-06	0.480929	59942
chr4	154959968	154961968	Hes5_1	chr4	154961963	154962591	10.8778	4.6e-05	0.240058	109955
chr1	91412219	91414219	Hes6_1	chr1	91412086	91412701	8.5076	0.000172	0.133608	145735
chr4	123232850	123234850	Heyl_1	chr4	123232790	123233320	4.29051	0.034123	0.214614	248552
chr3	96524171	96526171	Hfe2_1	chr3	96523320	96526547	-8.66416	0.000148	-0.0906016	143057
chr16	37579281	37581281	Hgd_1	chr16	37577157	37581435	-10.7303	4.6e-05	-0.148517	111887
chr16	37579145	37581145	Hgd_2	chr16	37577157	37581435	-10.7303	4.6e-05	-0.148517	111887
chr5	16552865	16554865	Hgf_1	chr5	16522523	16552930	-23.1712	1e-06	-0.150152	22733
chr1	192770237	192772237	Hhat_1	chr1	192770114	192770341	9.22187	9.6e-05	0.456463	133835
chr1	192770237	192772237	Hhat_1	chr1	192771339	192771646	5.39556	0.005079	0.298782	215568
chr9	121791483	121793483	Hhatl_2	chr9	121793372	121797314	-11.2754	4.2e-05	-0.187949	104800
chr12	108305190	108307190	Hhipl1_1	chr12	108302328	108305352	-8.86625	0.000123	-0.144147	139610
chr15	65975783	65977783	Hhla1_1	chr15	65945057	65981169	-35.8326	1e-06	-0.200231	3705
chr6	52639318	52641318	Hibadh_1	chr6	52640779	52641721	5.8833	0.002422	0.177006	202068
chr6	52639318	52641318	Hibadh_1	chr6	52639109	52639626	4.85396	0.012915	0.156252	231597
chr11	75167152	75169152	Hic1_1	chr11	75165219	75167272	21.3743	1e-06	0.251154	28964
chr16	17232574	17234574	Hic2_1	chr16	17232836	17233145	4.87941	0.012337	0.116241	230834
chr12	73900411	73902411	Hif1a_2	chr12	73901848	73902485	-4.35819	0.030467	-0.113432	246555
chr11	94966630	94968630	Hils1_1	chr11	94963331	94968546	-12.5124	2e-05	-0.133636	90381
chr2	104493522	104495522	Hipk3_1	chr2	104494922	104495232	4.30946	0.033066	0.139436	248011
chr13	23762665	23764665	Hist1h1a_1	chr13	23764342	23765272	7.51553	0.000356	0.174655	164198
chr13	23933436	23935436	Hist1h2aa_1	chr13	23935379	23941967	-13.0926	1.3e-05	-0.147897	84334
chr13	23697457	23699457	Hist1h4c_1	chr13	23699264	23699997	-4.90415	0.011801	-0.187695	230059
chr13	21831196	21833196	Hist1h4n_1	chr13	21830943	21831311	4.4734	0.025035	0.233222	243034
chr3	96219887	96221887	Hist2h2ac_1	chr3	96221866	96222290	4.54005	0.022298	0.156402	241070
chr3	96220118	96222118	Hist2h2be_1	chr3	96221866	96222290	4.54005	0.022298	0.156402	241070
chr3	96244537	96246537	Hist2h3c1_1	chr3	96243280	96244765	6.22671	0.001528	0.205911	193126
chr3	96262332	96264332	Hist2h4_1	chr3	96262118	96262448	6.21471	0.001553	0.0761002	193416
chr11	58947910	58949910	Hist3h2ba_1	chr11	58949438	58949927	4.80116	0.014137	0.131512	233220
chr10	62341742	62343742	Hk1_2	chr10	62342376	62343509	-5.21328	0.00690699	-0.0702588	220864
chr10	62378907	62380907	Hk1_3	chr10	62379324	62383788	-9.51785	8.1e-05	-0.131302	129171
chr10	62421439	62423439	Hkdc1_1	chr10	62421539	62424004	-9.27265	9.3e-05	-0.123958	133018
chr11	90387225	90389225	Hlf_2	chr11	90387055	90388083	7.71368	0.000306	0.143595	160275
chr1	184731539	184733539	Hlx_1	chr1	184731037	184731612	4.50281	0.023785	0.105126	242183
chr1	184731165	184733165	Hlx_2	chr1	184731037	184731612	4.50281	0.023785	0.105126	242183
chr9	44341304	44343304	Hmbs_2	chr9	44341077	44343169	-7.11195	0.000549999	-0.122207	172385
chr6	87912966	87914966	Hmces_1	chr6	87914718	87915236	4.32112	0.032399	0.170112	247679
chr9	56436427	56438427	Hmg20a_1	chr9	56436286	56436913	-6.13959	0.001713	-0.067398	195387
chr9	56417814	56419814	Hmg20a_2	chr9	56419633	56420752	6.56591	0.001008	0.227797	184765
chr10	81349451	81351451	Hmg20b_1	chr10	81349181	81349681	6.55108	0.001026	0.155339	185142
chr10	81349343	81351343	Hmg20b_2	chr10	81349181	81349681	6.55108	0.001026	0.155339	185142
chr11	120761798	120763798	Hmga1b_1	chr11	120761493	120762434	-5.74324	0.002993	-0.064838	205854
chr5	149052044	149054044	Hmgb1_1	chr5	149053671	149054087	5.51619	0.004213	0.252458	212068
chr4	128259892	128261892	Hmgb4_1	chr4	128249780	128268271	-31.4175	1e-06	-0.209261	7104
chr9	76013967	76015967	Hmgcll1_1	chr9	76003013	76014424	-19.2507	1e-06	-0.196353	38476
chr3	98279434	98281434	Hmgcs2_1	chr3	98281153	98281655	5.37974	0.005217	0.21904	216041
chr16	96126732	96128732	Hmgn1_1	chr16	96126461	96127067	5.93276	0.002259	0.130357	200764
chr4	133966921	133968921	Hmgn2_1	chr4	133968718	133969226	7.4953	0.00036	0.182967	164609
chr9	83145565	83147565	Hmgn3_1	chr9	83145558	83146023	4.93911	0.011138	0.0587751	228965
chr8	75092621	75094621	Hmox1_1	chr8	75091338	75092943	-5.82427	0.002666	-0.111021	203684
chr16	4725388	4727388	Hmox2_1	chr16	4727253	4728224	5.2914	0.00605199	0.225351	218596
chr16	4733974	4735974	Hmox2_2	chr16	4733859	4735266	-4.54108	0.022269	-0.0601404	241035
chr5	35388193	35390193	Hmx1_1	chr5	35389159	35389709	5.29325	0.00603799	0.0686046	218553
chr5	114970072	114972072	Hnf1a_1	chr5	114969811	114970381	-5.07127	0.00887599	-0.12316	225095
chr5	114970072	114972072	Hnf1a_1	chr5	114971572	114972163	-4.33805	0.031478	-0.0939294	247164
chr2	163505834	163507834	Hnf4a_1	chr2	163505753	163510083	-10.0475	5.9e-05	-0.135785	121369
chr2	163546154	163548154	Hnf4a_2	chr2	163540807	163551212	-17.9849	1e-06	-0.140117	45602
chr2	163540720	163542720	Hnf4aos_1	chr2	163540807	163551212	-17.9849	1e-06	-0.140117	45602
chr3	3507029	3509029	Hnf4g_1	chr3	3499866	3507867	-15.6545	4e-06	-0.255532	61693
chr3	3507029	3509029	Hnf4g_1	chr3	3509001	3516261	-14.6353	5e-06	-0.280993	70078
chr2	24047835	24049835	Hnmt_1	chr2	24039067	24048285	-11.0135	4.5e-05	-0.135751	108169
chr2	24048394	24050394	Hnmt_2	chr2	24049894	24054654	-11.2124	4.4e-05	-0.178139	105602
chr15	22713890	22715890	Hnrnpa1l2-ps2_1	chr15	22709408	22719850	-19.8015	1e-06	-0.215976	35756
chr6	117916302	117918302	Hnrnpf_4	chr6	117918146	117919395	5.08043	0.00873099	0.10601	224813
chr1	178336784	178338784	Hnrnpu_1	chr1	178338472	178339426	6.43939	0.001185	0.253096	187800
chr1	178328185	178330185	Hnrnpu_2	chr1	178328980	178330334	5.82511	0.002662	0.175116	203660
chr19	42044880	42046880	Hoga1_1	chr19	42046298	42067870	-21.5286	1e-06	-0.127117	28369
chr19	42044880	42046880	Hoga1_1	chr19	42040998	42045119	-13.5233	1.1e-05	-0.11711	80128
chr13	93303545	93305545	Homer1_2	chr13	93305019	93305608	6.59504	0.000980999	0.147267	184076
chr5	77094266	77096266	Hopx_1	chr5	77095705	77096468	10.4787	4.9e-05	0.455906	115317
chr5	77113878	77115878	Hopx_2	chr5	77113037	77114002	-5.08547	0.00865599	-0.151313	224643
chr3	95558678	95560678	Hormad1_1	chr3	95560083	95560467	-5.04794	0.00924399	-0.0942881	225762
chr11	4440051	4442051	Hormad2_1	chr11	4440313	4440814	-4.41113	0.027834	-0.0676786	244940
chr6	52233924	52235924	Hoxa10_2	chr6	52235910	52237166	-8.67057	0.000148	-0.160902	142951
chr6	52163827	52165827	Hoxa2_1	chr6	52165668	52170342	-12.9363	1.4e-05	-0.102037	85966
chr6	52190701	52192701	Hoxa4_1	chr6	52192171	52192708	5.49286	0.004378	0.0676118	212750
chr6	52207671	52209671	Hoxa6_1	chr6	52206675	52208276	-8.63475	0.000149	-0.177835	143581
chr6	52164705	52166705	Hoxaas2_1	chr6	52165668	52170342	-12.9363	1.4e-05	-0.102037	85966
chr6	52174206	52176206	Hoxaas3_1	chr6	52171029	52176896	-10.3729	5.3e-05	-0.131425	116757
chr6	52200219	52202219	Hoxaas3_2	chr6	52193234	52204525	-19.5724	1e-06	-0.0929519	36827
chr11	96350631	96352631	Hoxb2_1	chr11	96351736	96352216	7.41216	0.000394	0.123227	166278
chr11	96330393	96332393	Hoxb3_1	chr11	96327345	96332051	-7.88585	0.000264	-0.102446	157016
chr11	96317738	96319738	Hoxb4_2	chr11	96319708	96320283	4.2889	0.03423	0.0995083	248600
chr11	96305907	96307907	Hoxb5os_1	chr11	96307716	96308193	-5.53753	0.004067	-0.121956	211451
chr2	74674079	74676079	Hoxd12_1	chr2	74675197	74675739	4.6626	0.017976	0.0746858	237340
chr2	74720307	74722307	Hoxd3_2	chr2	74716601	74721327	-7.73796	0.0003	-0.12805	159808
chr2	74714994	74716994	Hoxd3os1_1	chr2	74716601	74721327	-7.73796	0.0003	-0.12805	159808
chr2	74721058	74723058	Hoxd4_1	chr2	74716601	74721327	-7.73796	0.0003	-0.12805	159808
chr8	109578063	109580063	Hp_1	chr8	109579628	109585115	-10.5843	4.6e-05	-0.0965637	113797
chr12	17727205	17729205	Hpcal1_2	chr12	17724298	17728785	8.12406	0.000224	0.32481	152654
chr5	123181722	123183722	Hpd_1	chr5	123181062	123182418	-7.86257	0.000269	-0.140203	157440
chr6	65143729	65145729	Hpgds_1	chr6	65144661	65145317	9.94126	6.1e-05	0.220196	122925
chr7	31110010	31112010	Hpn_2	chr7	31110118	31110705	-5.53604	0.004082	-0.0895936	211486
chr19	43387297	43389297	Hpse2_1	chr19	43389293	43403925	-14.4834	5e-06	-0.158418	71356
chr7	105599112	105601112	Hpx_1	chr7	105588611	105601124	-20.1389	1e-06	-0.145993	34160
chr16	29209124	29211124	Hrasls_1	chr16	29210643	29281137	-48.0363	1e-06	-0.175646	597
chr16	29209124	29211124	Hrasls_1	chr16	29209986	29210255	4.60929	0.019718	0.0894554	238951
chr4	43726197	43728197	Hrct1_1	chr4	43718462	43728795	-15.0937	5e-06	-0.13748	66212
chr16	22950102	22952102	Hrg_1	chr16	22943065	22968124	-26.3205	1e-06	-0.15441	14669
chr6	114397001	114399001	Hrh1_1	chr6	114396343	114397059	-4.70934	0.016608	-0.107533	235938
chr6	114448395	114450395	Hrh1_2	chr6	114446018	114458221	-17.7545	1e-06	-0.151032	46966
chr3	93318748	93320748	Hrnr_1	chr3	93319452	93323119	-11.4584	3.8e-05	-0.275847	102460
chr12	8312440	8314440	Hs1bp3_1	chr12	8312069	8313024	-4.94348	0.011056	-0.136545	228835
chr7	121391249	121393249	Hs3st2_1	chr7	121392255	121393150	10.8973	4.6e-05	0.110614	109681
chr11	64434331	64436331	Hs3st3a1_1	chr11	64400845	64434469	-34.8657	1e-06	-0.214281	4284
chr7	123982089	123984089	Hs3st4_1	chr7	123982717	123984261	10.8801	4.6e-05	0.0880578	109921
chr10	36652656	36654656	Hs3st5_1	chr10	36652494	36682048	-35.0546	1e-06	-0.259805	4183
chr8	119343506	119345506	Hsbp1_1	chr8	119345166	119345656	7.17206	0.000519999	0.169752	171119
chr5	110838749	110840749	Hscb_1	chr5	110838355	110838935	-7.27753	0.000466	-0.168446	169030
chr1	193241356	193243356	Hsd11b1_1	chr1	193243017	193243351	5.36193	0.00537799	0.258489	216565
chr1	193263036	193265036	Hsd11b1_2	chr1	193262224	193263968	15.6562	4e-06	0.410916	61681
chr11	101077428	101079428	Hsd17b1_1	chr11	101077458	101078165	-5.72665	0.003068	-0.0966944	206294
chr5	104020809	104022809	Hsd17b11_1	chr5	104022557	104023685	7.6112	0.000331	0.214556	162316
chr5	104020809	104022809	Hsd17b11_1	chr5	104021067	104021577	5.21328	0.00690799	0.117639	220865
chr5	103976375	103978375	Hsd17b13_1	chr5	103976933	103977420	-5.0474	0.00924999	-0.0743806	225773
chr7	45553918	45555918	Hsd17b14_2	chr7	45553505	45558166	-8.37987	0.000192	-0.123755	148042
chr13	64088229	64090229	Hsd17b3_1	chr13	64087674	64092096	-12.2884	2.3e-05	-0.137886	92848
chr10	128006596	128008596	Hsd17b6_1	chr10	128005809	128007375	-6.95281	0.000653999	-0.117796	175744
chr3	98857256	98859256	Hsd3b1_1	chr3	98848584	98861328	-20.2642	1e-06	-0.219818	33587
chr3	98858793	98860793	Hsd3b1_2	chr3	98848584	98861328	-20.2642	1e-06	-0.219818	33587
chr3	98718461	98720461	Hsd3b2_1	chr3	98718800	98720593	-11.8148	2.7e-05	-0.398974	98226
chr3	98723575	98725575	Hsd3b2_2	chr3	98723185	98736128	-23.8904	1e-06	-0.214628	20592
chr3	98762091	98764091	Hsd3b3_1	chr3	98759191	98765044	-12.2362	2.4e-05	-0.216673	93442
chr3	98644545	98646545	Hsd3b5_1	chr3	98641406	98647239	-12.8197	1.5e-05	-0.118078	87155
chr3	98813442	98815442	Hsd3b6_1	chr3	98811677	98819938	-17.2124	3e-06	-0.268764	50410
chr7	127799657	127801657	Hsd3b7_1	chr7	127800695	127802095	-4.25963	0.035894	-0.0637852	249466
chr4	59580507	59582507	Hsdl2_2	chr4	59580330	59580580	4.71925	0.016331	0.134851	235649
chr10	57485378	57487378	Hsf2_1	chr10	57476499	57485567	-13.8791	7e-06	-0.121144	76817
chrX	96357380	96359380	Hsf3_1	chrX	96358931	96359984	-6.22922	0.001525	-0.197104	193061
chr8	105268845	105270845	Hsf4_1	chr8	105270216	105271190	5.48442	0.004423	0.180598	212990
chr1	56636473	56638473	Hsfy2_1	chr1	56619863	56658951	-37.307	1e-06	-0.209559	2988
chr8	72188637	72190637	Hsh2d_1	chr8	72189607	72190778	6.31428	0.001372	0.102208	190919
chr19	58859954	58861954	Hspa12a_1	chr19	58859712	58860328	4.43284	0.026842	0.0934239	244264
chr2	131126408	131128408	Hspa12b_1	chr2	131127025	131127275	4.52774	0.022769	0.122622	241430
chr17	34958234	34960234	Hspa1b_1	chr17	34957318	34958434	6.56745	0.001006	0.149869	184719
chr12	76403222	76405222	Hspa2_2	chr12	76402806	76403264	5.07626	0.00879799	0.098711	224940
chr3	40744606	40746606	Hspa4l_1	chr3	40746276	40747116	7.25111	0.000478	0.148811	169551
chr9	50751307	50753307	Hspb2_1	chr9	50750896	50751826	-6.07571	0.001877	-0.0855689	197060
chr13	113662623	113664623	Hspb3_1	chr13	113662361	113663180	-7.67054	0.000319	-0.0996916	161131
chr4	141420703	141422703	Hspb7_1	chr4	141420956	141421305	-5.20362	0.00702599	-0.0889935	221147
chr4	141420703	141422703	Hspb7_1	chr4	141422535	141423135	-4.45162	0.026027	-0.0992451	243676
chr4	141419734	141421734	Hspb7_2	chr4	141419329	141420162	13.2238	1.2e-05	0.228097	83042
chr4	141419734	141421734	Hspb7_2	chr4	141420956	141421305	-5.20362	0.00702599	-0.0889935	221147
chr16	35815775	35817775	Hspbap1_2	chr16	35815664	35816039	-5.09892	0.00845099	-0.0747421	224257
chr7	49758116	49760116	Htatip2_1	chr7	49759580	49759987	-8.48979	0.000173	-0.091051	146050
chr4	136439772	136441772	Htr1d_2	chr4	136436930	136441288	-10.3075	5.5e-05	-0.114535	117635
chr16	65104720	65106720	Htr1f_1	chr16	65096829	65105171	-12.9849	1.3e-05	-0.147728	85440
chrX	147018953	147020953	Htr2c_2	chrX	146999321	147025132	-19.686	1e-06	-0.192301	36327
chr9	48910072	48912072	Htr3a_1	chr9	48897047	48910643	-20.7337	1e-06	-0.140606	31502
chr9	48910072	48912072	Htr3a_1	chr9	48911815	48922269	-19.2063	1e-06	-0.182648	38708
chr18	62323203	62325203	Htr4_1	chr18	62293840	62323467	-26.9804	1e-06	-0.157975	13340
chr18	62331590	62333590	Htr4_2	chr18	62330266	62354798	-29.2043	1e-06	-0.177028	9753
chr5	27840854	27842854	Htr5a_1	chr5	27840946	27841451	-4.98268	0.01033	-0.161653	227680
chr1	121527489	121529489	Htr5b_1	chr1	121529311	121550551	-22.4883	1e-06	-0.156797	24930
chr7	130942518	130944518	Htra1_2	chr7	130938443	130964404	-27.9854	1e-06	-0.138799	11648
chr7	130944355	130946355	Htra1_3	chr7	130938443	130964404	-27.9854	1e-06	-0.138799	11648
chr5	35678482	35680482	Htra3_1	chr5	35679840	35686396	-11.662	3.1e-05	-0.172781	100038
chr5	35678482	35680482	Htra3_1	chr5	35678973	35679334	4.53434	0.022492	0.0639787	241233
chr8	25037919	25039919	Htra4_1	chr8	25039091	25039450	4.51814	0.023166	0.151549	241703
chr12	113587729	113589729	HV45_1	chr12	113587400	113589670	-7.58926	0.000335	-0.248427	162758
chr5	122209329	122211329	Hvcn1_1	chr5	122209145	122209992	14.6681	5e-06	0.292101	69789
chr5	122208882	122210882	Hvcn1_2	chr5	122209145	122209992	14.6681	5e-06	0.292101	69789
chr5	122208707	122210707	Hvcn1_3	chr5	122209145	122209992	14.6681	5e-06	0.292101	69789
chr9	107575949	107577949	Hyal1_1	chr9	107575079	107576045	-5.11139	0.00827299	-0.12566	223865
chr9	107568125	107570125	Hyal2_1	chr9	107569874	107570249	5.16487	0.00750799	0.103506	222280
chr6	24747328	24749328	Hyal4_1	chr6	24744917	24761864	-22.2688	1e-06	-0.210123	25640
chr6	24856982	24858982	Hyal5_1	chr6	24856899	24872005	-22.7044	1e-06	-0.209372	24196
chr6	24862906	24864906	Hyal5_2	chr6	24856899	24872005	-22.7044	1e-06	-0.209372	24196
chr6	24732287	24734287	Hyal6_1	chr6	24705848	24737623	-28.4546	1e-06	-0.166629	10828
chrX	9845968	9847968	Hypm_1	chrX	9838671	9865067	-15.867	4e-06	-0.1344	60031
chr12	21315421	21317421	Iah1_1	chr12	21316924	21317165	4.37181	0.029768	0.146502	246135
chr17	61019620	61021620	IAP8_1	chr17	61011952	61020649	-18.3859	1e-06	-0.145621	43245
chr6	142297427	142299427	Iapp_1	chr6	142295599	142301447	-9.19022	9.7e-05	-0.125463	134328
chr5	104298288	104300288	Ibsp_1	chr5	104294191	104305913	-19.6942	1e-06	-0.179626	36284
chr1	60976913	60978913	Icos_1	chr1	60977753	60978718	8.1731	0.000221	0.193105	151745
chr19	37336851	37338851	Ide_1	chr19	37338654	37338919	8.08785	0.000231	0.217293	153294
chr7	80114317	80116317	Idh2_1	chr7	80114045	80114689	15.9807	3e-06	0.338954	59175
chr13	58156659	58158659	Idnk_1	chr13	58157042	58157292	5.9812	0.002133	0.163389	199500
chr8	24595970	24597970	Ido1_1	chr8	24596456	24603015	-13.3792	1.1e-05	-0.130592	81508
chr8	24594643	24596643	Ido1_2	chr8	24580711	24594682	-24.0447	1e-06	-0.162485	20164
chr8	24594643	24596643	Ido1_2	chr8	24596456	24603015	-13.3792	1.1e-05	-0.130592	81508
chr8	24575331	24577331	Ido2_1	chr8	24577132	24578720	-10.5167	4.8e-05	-0.235425	114759
chr4	139562466	139564466	Iffo2_2	chr4	139561760	139563154	-8.04179	0.000242	-0.207338	154122
chr1	174030842	174032842	Ifi202b_1	chr1	174029525	174039109	-10.715	4.6e-05	-0.110794	112092
chr1	173941453	173943453	Ifi203_1	chr1	173940406	173942032	6.69229	0.000867999	0.122924	181780
chr1	173941178	173943178	Ifi203_2	chr1	173940406	173942032	6.69229	0.000867999	0.122924	181780
chr1	173941761	173943761	Ifi203_3	chr1	173940406	173942032	6.69229	0.000867999	0.122924	181780
chr1	173740763	173742763	Ifi207_1	chr1	173742551	173745046	-6.15178	0.001682	-0.157235	195024
chr1	173672674	173674674	Ifi208_1	chr1	173673597	173675435	11.0212	4.5e-05	0.476801	108054
chr1	173911913	173913913	Ifi211_1	chr1	173910260	173912668	-5.81862	0.002692	-0.14684	203851
chr1	173912036	173914036	Ifi211_2	chr1	173910260	173912668	-5.81862	0.002692	-0.14684	203851
chr1	173534956	173536956	Ifi214_1	chr1	173531695	173534983	5.25876	0.00639599	0.220482	219549
chr12	103442659	103444659	Ifi27l2a_1	chr12	103441372	103443739	5.31744	0.00578899	0.189882	217800
chr12	103456221	103458221	Ifi27l2b_1	chr12	103453812	103461652	-8.7065	0.000143	-0.124802	142296
chr8	70765662	70767662	Ifi30_1	chr8	70765074	70765771	4.48425	0.024579	0.223055	242729
chr3	151748890	151750890	Ifi44_1	chr3	151750611	151753059	-11.7229	3e-05	-0.257831	99312
chr11	49086034	49088034	Ifi47_1	chr11	49080747	49086841	7.84199	0.000278	0.184582	157833
chr2	62645192	62647192	Ifih1_1	chr2	62646629	62647181	4.52289	0.022966	0.141935	241571
chr19	34639886	34641886	Ifit1_1	chr19	34641034	34641758	4.59714	0.020157	0.16819	239320
chr19	34639787	34641787	Ifit1bl2_1	chr19	34641034	34641758	4.59714	0.020157	0.16819	239320
chr19	34582530	34584530	Ifit3_1	chr19	34583001	34585037	4.81816	0.013716	0.220081	232669
chr19	34606932	34608932	Ifit3b_1	chr19	34605735	34608216	4.28001	0.034773	0.119534	248859
chr7	140967230	140969230	Ifitm1_1	chr7	140967875	140968828	8.27591	0.000204	0.226753	149926
chr7	140966359	140968359	Ifitm1_2	chr7	140967875	140968828	8.27591	0.000204	0.226753	149926
chr7	142371264	142373264	Ifitm10_1	chr7	142371496	142371906	7.57994	0.000337	0.14199	162955
chr7	140954937	140956937	Ifitm2_1	chr7	140956799	140957250	5.01401	0.00981499	0.197221	226774
chr7	141009698	141011698	Ifitm3_1	chr7	141010402	141011196	6.29827	0.001413	0.215695	191310
chr7	141015907	141017907	Ifitm6_1	chr7	141015940	141017031	-5.29904	0.00597799	-0.113833	218385
chr4	88849068	88851068	Ifna1_1	chr4	88848282	88858330	-11.1717	4.4e-05	-0.120399	106126
chr4	88826397	88828397	Ifna6_1	chr4	88824410	88826856	-9.15781	0.000102	-0.20309	134850
chr4	88826397	88828397	Ifna6_1	chr4	88827979	88829238	-8.42419	0.000185	-0.149884	147212
chr4	88521845	88523845	Ifnb1_1	chr4	88517909	88524559	-12.2367	2.4e-05	-0.164744	93437
chr10	118440126	118442126	Ifng_1	chr10	118440456	118440989	7.64121	0.000328	0.481795	161687
chr10	118440126	118442126	Ifng_1	chr10	118441385	118443573	-5.63447	0.003508	-0.155638	208785
chr10	19591008	19593008	Ifngr1_1	chr10	19590906	19591360	4.7522	0.015388	0.10507	234654
chr16	91546090	91548090	Ifngr2_1	chr16	91545567	91546318	7.76428	0.000294	0.221011	159299
chr4	35151028	35153028	Ifnk_1	chr4	35147615	35155150	-14.8708	5e-06	-0.139664	68004
chr7	28509374	28511374	Ifnl2_1	chr7	28507231	28510761	-11.1897	4.4e-05	-0.165787	105889
chr7	28521831	28523831	Ifnl3_1	chr7	28521221	28525874	-11.0201	4.5e-05	-0.131917	108071
chr6	115852573	115854573	Ift122_1	chr6	115854475	115858102	-6.40926	0.001233	-0.100778	188577
chr9	44772045	44774045	Ift46_1	chr9	44771922	44772508	4.83363	0.013377	0.195181	232203
chr16	49698256	49700256	Ift57_1	chr16	49699878	49700704	4.25556	0.036151	0.145494	249577
chr4	94613543	94615543	Ift74_1	chr4	94608552	94613814	-10.5919	4.6e-05	-0.136838	113697
chr5	122559710	122561710	Ift81_2	chr5	122560997	122562079	-8.06728	0.000236	-0.176874	153639
chr6	138657453	138659453	Igbp1b_1	chr6	138652462	138662852	-18.3709	1e-06	-0.179764	43336
chr16	22120275	22122275	Igf2bp2_1	chr16	22120182	22124100	-8.42343	0.000185	-0.106555	147233
chr11	99040247	99042247	Igfbp4_1	chr11	99041746	99042601	8.54874	0.000164	0.144455	145059
chr15	102143504	102145504	Igfbp6_1	chr15	102144570	102144857	4.21001	0.039078	0.102112	250919
chr4	45825826	45827826	Igfbpl1_1	chr4	45827184	45830862	-15.3487	4e-06	-0.182107	64119
chr7	30564426	30566426	Igflr1_1	chr7	30565473	30566452	11.2995	4e-05	0.370999	104465
chr7	30564111	30566111	Igflr1_2	chr7	30565473	30566452	11.2995	4e-05	0.370999	104465
chr12	113427613	113429613	Ighe_1	chr12	113428075	113429319	-5.55988	0.00395	-0.152967	210824
chr6	68048957	68050957	IGKM_1	chr6	68046034	68074709	-31.7997	1e-06	-0.232385	6724
chrX	49796745	49798745	Igsf1_1	chrX	49798275	49800709	-10.6492	4.6e-05	-0.213847	112966
chrX	49787219	49789219	Igsf1_2	chrX	49788276	49792995	-12.0224	2.5e-05	-0.257948	95846
chr3	59343352	59345352	Igsf10_1	chr3	59345237	59350371	-12.083	2.4e-05	-0.152014	95186
chr3	59343352	59345352	Igsf10_1	chr3	59342824	59343500	-4.43934	0.026563	-0.0914572	244075
chr16	38901386	38903386	Igsf11_1	chr16	38894023	38901932	-11.0026	4.5e-05	-0.12719	108308
chr4	140245780	140247780	Igsf21_1	chr4	140246446	140247483	6.30003	0.001409	0.0606814	191266
chr7	19949739	19951739	Igsf23_1	chr7	19948930	19950819	8.18104	0.000218	0.225193	151598
chr3	101376088	101378088	Igsf3_1	chr3	101378021	101378668	6.47401	0.001129	0.150141	186950
chr16	96360760	96362760	Igsf5_1	chr16	96359009	96369503	-15.5152	4e-06	-0.156165	62797
chr1	172311386	172313386	Igsf8_1	chr1	172310757	172311405	5.57656	0.003835	0.178495	210382
chr1	172481219	172483219	Igsf9_1	chr1	172481229	172481531	5.50071	0.004319	0.122732	212502
chr18	60381701	60383701	Iigp1_1	chr18	60381854	60385367	-6.76411	0.000805999	-0.0992291	180149
chr1	131278562	131280562	Ikbke_1	chr1	131277313	131278669	10.9334	4.6e-05	0.27766	109215
chr1	131275919	131277919	Ikbke_2	chr1	131277313	131278669	10.9334	4.6e-05	0.27766	109215
chr11	11685270	11687270	Ikzf1_1	chr11	11684548	11685321	11.4127	3.8e-05	0.300992	103009
chr11	11684927	11686927	Ikzf1_2	chr11	11684548	11685321	11.4127	3.8e-05	0.300992	103009
chr11	98544928	98546928	Ikzf3_1	chr11	98546524	98547401	7.27873	0.000466	0.246899	169002
chr10	128644974	128646974	Ikzf4_1	chr10	128645186	128645818	5.5843	0.003788	0.227583	210189
chr1	131018846	131020846	Il10_1	chr1	131018263	131019514	7.93986	0.000252	0.328865	155949
chr9	45268148	45270148	Il10ra_1	chr9	45269615	45271703	-8.54752	0.000164	-0.131526	145082
chr16	91405277	91407277	Il10rb_1	chr16	91405322	91405923	6.56692	0.001007	0.234901	184742
chr4	41761360	41763360	Il11ra1_2	chr4	41763337	41764082	-6.38261	0.001265	-0.0952448	189235
chr3	68690380	68692380	Il12a_1	chr3	68692256	68694224	12.5305	2e-05	0.212894	90185
chr11	44399062	44401062	Il12b_1	chr11	44399703	44421149	-22.9904	1e-06	-0.159175	23277
chr8	70807470	70809470	Il12rb1_1	chr8	70805820	70809444	7.31598	0.000444	0.112995	168230
chr6	67375155	67377155	Il12rb2_1	chr6	67375312	67375809	5.0859	0.00864799	0.261689	224631
chr11	53633699	53635699	Il13_1	chr11	53633932	53634275	-5.12179	0.00811099	-0.108572	223548
chrX	36111162	36113162	Il13ra1_1	chrX	36112892	36126682	-14.9982	5e-06	-0.193774	66983
chrX	36111162	36113162	Il13ra1_1	chrX	36086344	36111592	-14.5264	5e-06	-0.163786	70970
chrX	147428191	147430191	Il13ra2_1	chrX	147417571	147432407	-17.5572	2e-06	-0.243443	48174
chr8	82401986	82403986	Il15_2	chr8	82400848	82402021	7.20129	0.000502999	0.151986	170536
chr7	83654362	83656362	Il16_1	chr7	83655665	83656705	6.68265	0.000875999	0.199285	182016
chr7	83744816	83746816	Il16_2	chr7	83746291	83747735	-5.76995	0.002875	-0.0856509	205138
chr7	83734455	83736455	Il16_3	chr7	83730617	83738745	-14.4525	5e-06	-0.158676	71607
chr1	20729904	20731904	Il17a_1	chr1	20722455	20730299	-14.1693	5e-06	-0.15745	74111
chr18	61686914	61688914	Il17b_1	chr18	61685220	61687363	-8.32158	0.000198	-0.115513	149098
chr1	20783266	20785266	Il17f_1	chr1	20763127	20783428	-21.6798	1e-06	-0.136598	27801
chr1	20783266	20785266	Il17f_1	chr1	20785033	20786546	-6.73584	0.000823999	-0.0836037	180766
chr14	30007825	30009825	Il17rb_1	chr14	30009327	30010957	10.142	5.8e-05	0.327243	120006
chr6	113470497	113472497	Il17rc_1	chr6	113470940	113477613	-14.1985	5e-06	-0.123304	73814
chr14	27038032	27040032	Il17rd_1	chr14	27040000	27040677	7.10477	0.000554999	0.131068	172537
chr1	40464990	40466990	Il18r1_1	chr1	40465510	40466342	9.02751	0.000108	0.171284	136962
chr1	40464691	40466691	Il18r1_2	chr1	40465510	40466342	9.02751	0.000108	0.171284	136962
chr2	129370138	129372138	Il1b_1	chr2	129361151	129377007	-15.7173	4e-06	-0.118427	61219
chr2	129368896	129370896	Il1bos_1	chr2	129361151	129377007	-15.7173	4e-06	-0.118427	61219
chr2	24276270	24278270	Il1f5_1	chr2	24270252	24295631	-23.4524	1e-06	-0.187922	21866
chr2	24214471	24216471	Il1f6_1	chr2	24210113	24221122	-17.7408	1e-06	-0.210822	47053
chr2	24152181	24154181	Il1f8_1	chr2	24151947	24164386	-16.7251	3e-06	-0.230403	53736
chr2	24185441	24187441	Il1f9_1	chr2	24182961	24193486	-14.2936	5e-06	-0.177063	72976
chr1	40224111	40226111	Il1r1_2	chr1	40224788	40225362	6.45722	0.001154	0.250137	187361
chr1	40224111	40226111	Il1r1_2	chr1	40221971	40224331	-5.40165	0.00503499	-0.0968132	215385
chr1	40096678	40098678	Il1r2_2	chr1	40097240	40097851	-6.36513	0.0013	-0.0756969	189668
chr16	26603165	26605165	Il1rap_2	chr16	26597532	26637176	-25.0411	1e-06	-0.105259	17489
chrX	88114612	88116612	Il1rapl1_1	chrX	88106512	88114810	-9.02362	0.000108	-0.168546	137042
chrX	88054235	88056235	Il1rapl1_2	chrX	88008710	88055166	-29.6114	1e-06	-0.232369	9222
chr1	40428575	40430575	Il1rl1_1	chr1	40430498	40431734	-6.22305	0.001535	-0.133644	193223
chr1	40323595	40325595	Il1rl2_1	chr1	40324297	40325545	7.09477	0.000557999	0.101633	172762
chr2	24344416	24346416	Il1rn_1	chr2	24344354	24357481	-13.1023	1.3e-05	-0.119196	84237
chr3	37231635	37233635	Il21_1	chr3	37229898	37232775	-5.41148	0.00495699	-0.146269	215058
chr7	125602460	125604460	Il21r_1	chr7	125599996	125609067	11.9296	2.5e-05	0.187017	96913
chr4	135727154	135729154	Il22ra1_1	chr4	135724056	135727816	-10.2733	5.5e-05	-0.101544	118124
chr10	19621027	19623027	Il22ra2_1	chr10	19621034	19623428	-5.66916	0.003334	-0.100515	207843
chr10	128297095	128299095	Il23a_1	chr10	128298726	128299129	-4.38144	0.029268	-0.116709	245831
chr6	67490853	67492853	Il23r_1	chr6	67485171	67494104	-10.9586	4.6e-05	-0.097692	108896
chr1	130886415	130888415	Il24_1	chr1	130888394	130893763	-14.6737	5e-06	-0.173169	69740
chr7	126593930	126595930	Il27_1	chr7	126592577	126594094	-8.13421	0.000222	-0.16351	152481
chr8	84041587	84043587	Il27ra_1	chr8	84041027	84041822	7.98639	0.000246	0.263528	155109
chr8	84041587	84043587	Il27ra_1	chr8	84042774	84043400	5.24017	0.00660999	0.142139	220078
chr2	11641849	11643849	Il2ra_1	chr2	11642012	11643922	8.56223	0.000162	0.264415	144828
chr15	78494065	78496065	Il2rb_1	chr15	78495009	78495374	10.3772	5.3e-05	0.23669	116696
chr11	54266277	54268277	Il3_1	chr11	54265415	54266610	-9.12005	0.000103	-0.147925	135477
chr11	54266277	54268277	Il3_1	chr11	54267732	54270083	-8.32622	0.000198	-0.153134	149016
chr5	123481584	123483584	Il31_1	chr5	123483062	123484142	-9.05489	0.000106	-0.19702	136530
chr5	123481584	123483584	Il31_1	chr5	123482028	123482336	6.84993	0.000731999	0.21659	178109
chr13	112577305	112579305	Il31ra_1	chr13	112578109	112581453	-8.30659	0.000199	-0.100051	149390
chr13	112579725	112581725	Il31ra_2	chr13	112578109	112581453	-8.30659	0.000199	-0.100051	149390
chr19	29944789	29946789	Il33_2	chr19	29943997	29945196	-7.67909	0.000314	-0.138834	160933
chr8	110754652	110756652	Il34_1	chr8	110752405	110755046	-8.19178	0.000217	-0.143911	151404
chr11	53616358	53618358	Il4_1	chr11	53616281	53616909	-5.02748	0.00958399	-0.122993	226380
chr7	125551281	125553281	Il4ra_1	chr7	125551292	125551890	8.35124	0.000194	0.309566	148562
chr11	53719792	53721792	Il5_1	chr11	53721145	53728889	-11.7227	3e-05	-0.0942786	99317
chr3	7609558	7611558	Il7_1	chr3	7596772	7610713	-23.0171	1e-06	-0.1999	23194
chr15	9528857	9530857	Il7r_1	chr15	9527084	9529363	17.892	1e-06	0.528182	46151
chr13	56481256	56483256	Il9_1	chr13	56478243	56486831	-18.0539	1e-06	-0.167222	45178
chr11	32199280	32201280	Il9r_1	chr11	32198988	32200633	11.6679	3.1e-05	0.340214	99973
chr10	118292294	118294294	Iltifb_1	chr10	118286595	118292326	-7.19392	0.000504999	-0.0953242	170695
chr18	67288246	67290246	Impa2_1	chr18	67290230	67291055	8.35001	0.000194	0.248977	148591
chr4	4792312	4794312	Impad1_1	chr4	4790228	4792329	5.69849	0.003199	0.196465	207076
chr6	29211281	29213281	Impdh1_1	chr6	29210517	29211491	7.22662	0.000489	0.2406	170043
chr6	29215312	29217312	Impdh1_2	chr6	29216440	29217213	7.90534	0.000262	0.162536	156611
chr9	80464417	80466417	Impg1_1	chr9	80462886	80473666	-25.388	1e-06	-0.287386	16652
chr16	56203243	56205243	Impg2_1	chr16	56205191	56206152	-8.40246	0.000188	-0.113535	147619
chr16	56203243	56205243	Impg2_1	chr16	56201742	56203642	-7.10819	0.000551999	-0.104551	172474
chr19	47013680	47015680	Ina_1	chr19	47013764	47014082	4.33681	0.031549	0.136767	247207
chr4	88682844	88684844	INA2_1	chr4	88677565	88685604	-10.4747	4.9e-05	-0.133958	115372
chr4	88840794	88842794	INA4_1	chr4	88841649	88844224	-8.60054	0.000154	-0.164263	144174
chr4	88834456	88836456	INA5_1	chr4	88834139	88838145	-10.6389	4.6e-05	-0.179655	113096
chr2	118744785	118746785	Inafm2_1	chr2	118744472	118745258	5.38744	0.005145	0.1972	215816
chr11	70699151	70701151	Inca1_1	chr11	70701133	70701469	6.67699	0.000882999	0.20107	182160
chr12	112603135	112605135	Inf2_2	chr12	112604213	112606045	7.42238	0.000387	0.145052	166083
chr8	11557458	11559458	Ing1_1	chr8	11559197	11560291	5.17786	0.00734299	0.17135	221899
chr1	75506227	75508227	Inha_1	chr1	75508216	75509429	-7.16923	0.000519999	-0.169136	171171
chr13	16013465	16015465	Inhba_1	chr13	16012751	16016088	-7.19957	0.000503999	-0.112942	170570
chr1	119421206	119423206	Inhbb_1	chr1	119422789	119423313	4.72547	0.016171	0.106596	235469
chr10	127369502	127371502	Inhbc_1	chr10	127367735	127372766	-10.5616	4.6e-05	-0.10866	114126
chr6	55174025	55176025	Inmt_1	chr6	55167985	55176093	-11.2927	4.1e-05	-0.133553	104556
chr11	3503776	3505776	Inpp5j_1	chr11	3496341	3506541	-16.7606	3e-06	-0.111992	53478
chr7	101836820	101838820	Inppl1_1	chr7	101838175	101838749	5.42356	0.00485999	0.123513	214693
chr7	101837211	101839211	Inppl1_2	chr7	101838175	101838749	5.42356	0.00485999	0.123513	214693
chr19	52263448	52265448	Ins1_1	chr19	52261586	52267660	-16.0532	3e-06	-0.207902	58620
chr7	142678707	142680707	Ins2_1	chr7	142673739	142687688	-17.3468	3e-06	-0.181129	49505
chr7	114744701	114746701	Insc_1	chr7	114746322	114785779	-30.4966	1e-06	-0.153371	8129
chr7	114744701	114746701	Insc_1	chr7	114742062	114745343	-9.37395	8.8e-05	-0.170141	131372
chr7	114744701	114746701	Insc_1	chr7	114745690	114745964	7.13032	0.000544999	0.0856834	171980
chr7	114791061	114793061	Insc_2	chr7	114792292	114798150	-13.3596	1.1e-05	-0.179877	81721
chr7	114791061	114793061	Insc_2	chr7	114787131	114791068	-11.3909	3.9e-05	-0.108762	103274
chr5	28070363	28072363	Insig1_1	chr5	28070088	28070577	4.76468	0.01507	0.200609	234305
chr8	71688251	71690251	Insl3_1	chr8	71689968	71690389	7.3046	0.000452	0.139343	168484
chr4	103025661	103027661	Insl5_1	chr4	103012977	103025921	-18.926	1e-06	-0.146517	40243
chr8	3278546	3280546	Insr_1	chr8	3280013	3280819	6.02642	0.002014	0.123279	198355
chr9	107996993	107998993	Ip6k1_2	chr9	107996248	107998320	-9.30881	9e-05	-0.0848683	132408
chr9	108794979	108796979	Ip6k2_2	chr9	108795502	108796085	4.58658	0.020529	0.186564	239647
chr17	27166710	27168710	Ip6k3_1	chr17	27167075	27169569	-7.42508	0.000387	-0.114073	166031
chr10	6979470	6981470	Ipcef1_1	chr10	6971547	6979633	7.40147	0.0004	0.158105	166493
chr10	6979313	6981313	Ipcef1_2	chr10	6971547	6979633	7.40147	0.0004	0.158105	166493
chr10	71346835	71348835	Ipmk_1	chr10	71348689	71349133	7.11292	0.000548999	0.202347	172368
chr13	106835374	106837374	Ipo11_2	chr13	106836038	106836682	12.6652	1.8e-05	0.216378	88799
chr1	90152435	90154435	Iqca_1	chr1	90137462	90153170	-20.3437	1e-06	-0.17086	33219
chr1	90152435	90154435	Iqca_1	chr1	90154222	90159682	-15.2464	4e-06	-0.160739	64971
chr9	106560624	106562624	Iqcf3_1	chr9	106553064	106565680	-16.4581	3e-06	-0.133014	55637
chr9	106543685	106545685	Iqcf3_2	chr9	106544000	106547381	-11.2048	4.4e-05	-0.152214	105704
chr9	106569995	106571995	Iqcf4_1	chr9	106569389	106579579	-16.1787	3e-06	-0.145927	57673
chr9	106513591	106515591	Iqcf5_1	chr9	106513950	106524639	-18.7044	1e-06	-0.124653	41436
chr9	106625608	106627608	Iqcf6_1	chr9	106625655	106627298	-7.75541	0.000295	-0.199133	159452
chr3	67891198	67893198	Iqcj_1	chr3	67883388	67892204	-15.7392	4e-06	-0.195576	61040
chr8	75447733	75449733	Iqcm_1	chr8	75432853	75467631	-33.6187	1e-06	-0.189649	5164
chr8	75533489	75535489	Iqcm_2	chr8	75523158	75556462	-32.4104	1e-06	-0.198803	6146
chr3	88081028	88083028	Iqgap3_1	chr3	88072629	88081522	-12.6048	1.8e-05	-0.135024	89424
chr6	90715519	90717519	Iqsec1_1	chr6	90714834	90716103	5.52605	0.004142	0.113602	211787
chrX	152178001	152180001	Iqsec2_1	chrX	152173490	152178427	-6.07762	0.001871	-0.113372	197009
chr6	24514042	24516042	Iqub_1	chr6	24501446	24514247	-17.027	3e-06	-0.174167	51600
chrX	74022825	74024825	Irak1_1	chrX	74021944	74022887	-4.23604	0.037404	-0.18703	250169
chr10	120169444	120171444	Irak3_2	chr10	120170076	120171292	-8.48695	0.000173	-0.13542	146100
chr13	30748238	30750238	Irf4_1	chr13	30747354	30748408	4.4474	0.026198	0.164328	243811
chr6	29528290	29530290	Irf5_2	chr6	29528694	29530426	10.3892	5.2e-05	0.221113	116527
chr1	193152149	193154149	Irf6_1	chr1	193152949	193153432	9.73086	7.3e-05	0.0849564	126021
chr7	141265422	141267422	Irf7_1	chr7	141264688	141265438	8.96502	0.000113	0.186865	137979
chr8	120735357	120737357	Irf8_1	chr8	120737148	120739499	-6.09247	0.001836	-0.100876	196605
chr14	55603556	55605556	Irf9_1	chr14	55603049	55603597	10.644	4.6e-05	0.250898	113026
chr14	55603556	55605556	Irf9_1	chr14	55604731	55605592	7.75692	0.000295	0.204283	159418
chr14	55603206	55605206	Irf9_2	chr14	55603049	55603597	10.644	4.6e-05	0.250898	113026
chr14	55603206	55605206	Irf9_2	chr14	55604731	55605592	7.75692	0.000295	0.204283	159418
chr7	24444603	24446603	Irgc1_1	chr7	24445496	24445997	4.67854	0.017491	0.194953	236842
chr11	58214007	58216007	Irgm2_1	chr11	58213842	58214133	6.62407	0.000947999	0.283915	183373
chr11	58214007	58216007	Irgm2_1	chr11	58215489	58216848	5.41263	0.00494599	0.210152	215021
chr5	137644709	137646709	Irs3_1	chr5	137645277	137646100	8.01907	0.000243	0.0974398	154544
chr4	156199795	156201795	Isg15_1	chr4	156199907	156200567	5.81967	0.002687	0.119407	203813
chr9	58203318	58205318	Islr2_1	chr9	58205209	58212905	-11.8857	2.7e-05	-0.0984739	97391
chr18	58658478	58660478	Isoc1_1	chr18	58660442	58660750	4.30008	0.033578	0.190411	248276
chr7	4865178	4867178	Isoc2b_1	chr7	4867098	4867783	4.73657	0.015824	0.175699	235129
chr8	74872204	74874204	Isx_1	chr8	74873302	74895156	-25.0744	1e-06	-0.235625	17410
chr2	155132508	155134508	Itch_1	chr2	155131715	155132709	-5.87824	0.00244	-0.10126	202201
chr2	155132508	155134508	Itch_1	chr2	155134316	155136232	5.74787	0.002974	0.263271	205726
chr3	96644597	96646597	Itga10_1	chr3	96646071	96648473	-9.47186	8.4e-05	-0.120367	129913
chr7	128172964	128174964	Itgad_1	chr7	128173004	128173516	-6.61827	0.000951999	-0.0801	183525
chr11	73089570	73091570	Itgae_1	chr11	73090227	73091431	8.21603	0.000211	0.286437	150960
chr7	128061710	128063710	Itgam_1	chr7	128061242	128061893	-5.23186	0.00669399	-0.100394	220317
chr7	128061710	128063710	Itgam_1	chr7	128062256	128062944	4.8624	0.012731	0.226805	231344
chr7	128128550	128130550	Itgax_1	chr7	128128403	128129247	-4.50207	0.023814	-0.167209	242204
chr12	21285192	21287192	Itgb1bp1_1	chr12	21285115	21285506	5.12652	0.00803199	0.13689	223413
chr12	21285192	21287192	Itgb1bp1_1	chr12	21287127	21287714	4.33899	0.031422	0.0626992	247137
chr10	77534549	77536549	Itgb2_2	chr10	77534878	77539782	9.29828	9.1e-05	0.268613	132568
chr16	96442613	96444613	Itgb2l_1	chr16	96441304	96456432	-19.7765	1e-06	-0.162159	35862
chr11	104607053	104609053	Itgb3_1	chr11	104609049	104610263	9.28282	9.1e-05	0.316572	132835
chr11	104607053	104609053	Itgb3_1	chr11	104607208	104607717	4.28274	0.034596	0.155773	248782
chr4	99774108	99776108	Itgb3bp_2	chr4	99773203	99789143	-16.9627	3e-06	-0.102346	52068
chr11	115974073	115976073	Itgb4_1	chr11	115974379	115974700	4.7928	0.014358	0.092203	233446
chr11	115991959	115993959	Itgb4_2	chr11	115990117	115997779	-16.0854	3e-06	-0.119343	58391
chr15	102230905	102232905	Itgb7_1	chr15	102228318	102232140	11.2656	4.2e-05	0.230333	104922
chr2	10129673	10131673	Itih2_1	chr2	10113428	10142732	-29.3202	1e-06	-0.150448	9625
chr14	30922556	30924556	Itih3_1	chr14	30923128	30924968	-6.79743	0.000779999	-0.148201	179355
chr14	30885501	30887501	Itih4_1	chr14	30883809	30887265	-6.93148	0.000671999	-0.0876414	176238
chrX	150825927	150827927	Itih5l-ps_1	chrX	150823148	150860572	-22.4362	1e-06	-0.17626	25110
chr11	46388483	46390483	Itk_1	chr11	46371010	46390876	33.2998	1e-06	0.479046	5414
chrX	107402359	107404359	Itm2a_1	chrX	107399681	107402573	6.53672	0.001041	0.170515	185477
chr12	102703940	102705940	Itpk1_1	chr12	102703523	102704048	6.38648	0.001262	0.137101	189137
chr2	119741324	119743324	Itpka_1	chr2	119740446	119741511	10.2628	5.5e-05	0.21503	118273
chr1	180329526	180331526	Itpkb_1	chr1	180329015	180329865	5.98996	0.002105	0.268386	199278
chr6	108212095	108214095	Itpr1_1	chr6	108211904	108212286	5.40159	0.00503599	0.225323	215388
chr6	146501192	146503192	Itpr2_1	chr6	146500189	146501263	9.62037	7.7e-05	0.335499	127623
chr17	27056299	27058299	Itpr3_1	chr17	27058254	27061016	10.5143	4.9e-05	0.29734	114802
chr2	127142431	127144431	Itpripl1_1	chr2	127142252	127142939	5.90516	0.002354	0.247325	201484
chr16	91898460	91900460	Itsn1_2	chr16	91891458	91899068	-17.9325	1e-06	-0.125038	45918
chr12	4592038	4594038	Itsn2_1	chr12	4592025	4592622	5.16873	0.00746299	0.164008	222171
chr12	4598347	4600347	Itsn2_2	chr12	4598581	4600162	4.28869	0.034238	0.115054	248607
chr1	151343547	151345547	Ivns1abp_1	chr1	151342360	151343558	8.38663	0.000191	0.159507	147898
chr10	3539273	3541273	Iyd_1	chr10	3535591	3581948	-37.8353	1e-06	-0.189651	2751
chr7	45620835	45622835	Izumo1_1	chr7	45618245	45620991	-9.1505	0.000102	-0.110157	134984
chr7	45620835	45622835	Izumo1_1	chr7	45622363	45622891	-4.24076	0.03711	-0.0928067	250009
chr9	14901535	14903535	Izumo1r_1	chr9	14902907	14903405	-7.3526	0.000422	-0.254169	167457
chr9	14902766	14904766	Izumo1r_2	chr9	14902907	14903405	-7.3526	0.000422	-0.254169	167457
chr7	44707753	44709753	Izumo2_1	chr7	44705059	44710346	-11.0644	4.5e-05	-0.114839	107541
chr4	92146220	92148220	Izumo3_1	chr4	92137905	92146755	-16.1001	3e-06	-0.235189	58273
chr3	41554731	41556731	Jade1_2	chr3	41556594	41558286	-9.57753	7.8e-05	-0.0752613	128284
chr3	41559689	41561689	Jade1_3	chr3	41558793	41560091	-6.25492	0.001479	-0.121597	192409
chr3	41559689	41561689	Jade1_3	chr3	41561530	41562303	-4.6016	0.019993	-0.0880822	239187
chr4	101264222	101266222	Jak1_1	chr4	101252842	101264401	13.9916	6e-06	0.313156	75761
chr4	101215888	101217888	Jak1_2	chr4	101213070	101222522	8.49792	0.000173	0.15767	145896
chr8	71675543	71677543	Jak3_2	chr8	71675585	71676088	8.02102	0.000243	0.309252	154507
chr8	71675295	71677295	Jak3_3	chr8	71675585	71676088	8.02102	0.000243	0.309252	154507
chr5	37049915	37051915	Jakmip1_1	chr5	37050036	37051115	7.71209	0.000306	0.238071	160307
chr18	43686711	43688711	Jakmip2_1	chr18	43680344	43686724	-19.0935	1e-06	-0.219478	39307
chr16	84773280	84775280	Jam2_1	chr16	84773339	84773638	6.26099	0.001468	0.135145	192260
chr16	84773168	84775168	Jam2_2	chr16	84773339	84773638	6.26099	0.001468	0.135145	192260
chr9	45078228	45080228	Jaml_1	chr9	45079157	45082612	4.74035	0.015733	0.171013	234986
chr13	44839773	44841773	Jarid2_3	chr13	44839639	44840325	4.82561	0.013543	0.176064	232452
chr6	53067627	53069627	Jazf1_1	chr6	53068679	53069251	5.25759	0.00641799	0.0630475	219582
chr6	52908636	52910636	Jazf1_2	chr6	52909239	52910701	-6.69004	0.000869999	-0.136957	181838
chr5	88526801	88528801	Jchain_1	chr5	88526907	88530951	-7.17877	0.000514999	-0.110094	170985
chr12	85598398	85600398	Jdp2_1	chr12	85599871	85600105	6.12199	0.001766	0.139381	195843
chr12	85598398	85600398	Jdp2_1	chr12	85598106	85598611	6.00633	0.002065	0.179633	198869
chr12	85598073	85600073	Jdp2_2	chr12	85599871	85600105	6.12199	0.001766	0.139381	195843
chr12	85598073	85600073	Jdp2_2	chr12	85598106	85598611	6.00633	0.002065	0.179633	198869
chr10	67126172	67128172	Jmjd1c_2	chr10	67126001	67126546	7.15333	0.000530999	0.182602	171509
chr10	67095490	67097490	Jmjd1c_3	chr10	67095739	67096147	6.27684	0.001445	0.129596	191851
chr17	25828065	25830065	Jmjd8_1	chr17	25828007	25828637	5.36985	0.00529899	0.167285	216320
chr2	163396962	163398962	Jph2_1	chr2	163398554	163401021	-7.81977	0.000286	-0.112523	158245
chr17	24959646	24961646	Jpt2_1	chr17	24961087	24961943	4.37043	0.029831	0.153346	246176
chrX	103492572	103494572	Jpx_1	chrX	103492664	103493212	4.26608	0.035508	0.30559	249283
chr10	80812491	80814491	Jsrp1_1	chr10	80811198	80813474	-8.24273	0.000207	-0.124304	150479
chr11	100396762	100398762	Jup_1	chr11	100396313	100397009	5.75884	0.002925	0.174711	205428
chr6	41542816	41544816	JX277299_1	chr6	41541573	41546437	21.7866	1e-06	0.317735	27372
chr6	41541740	41543740	JX277464_1	chr6	41541573	41546437	21.7866	1e-06	0.317735	27372
chr6	41533008	41535008	JX277492_1	chr6	41534245	41540274	23.4196	1e-06	0.436222	21963
chr6	67838767	67840767	K41_1	chr6	67831314	67842042	-19.1941	1e-06	-0.243027	38779
chr16	34513116	34515116	Kalrn_1	chr16	34505457	34515499	-16.7847	3e-06	-0.181852	53303
chr16	34262031	34264031	Kalrn_2	chr16	34252041	34274009	-29.027	1e-06	-0.167348	10007
chr16	34262233	34264233	Kalrn_3	chr16	34252041	34274009	-29.027	1e-06	-0.167348	10007
chr19	25405947	25407947	Kank1_1	chr19	25401650	25406389	-14.7481	5e-06	-0.168646	69080
chr19	25236459	25238459	Kank1_3	chr19	25238367	25241395	-8.3573	0.000193	-0.18043	148465
chr4	98796130	98798130	Kank4_1	chr4	98794468	98799433	-13.9532	6e-06	-0.15303	76125
chr6	133852666	133854666	Kap_1	chr6	133843741	133870195	-24.5753	1e-06	-0.189394	18720
chr17	53565993	53567993	Kat2b_1	chr17	53565738	53566309	4.19595	0.040031	0.205803	251293
chr8	22858545	22860545	Kat6a_1	chr8	22858144	22858667	8.85851	0.000124	0.249538	139729
chr14	21498761	21500761	Kat6b_2	chr14	21498146	21498807	4.2325	0.037621	0.154803	250266
chr18	77046295	77048295	Katnal2_1	chr18	77048228	77049827	-11.8546	2.7e-05	-0.189533	97750
chr18	76994993	76996993	Katnal2_2	chr18	76979173	77013700	-35.7439	1e-06	-0.148253	3750
chr4	142238400	142240400	Kazn_1	chr4	142238926	142239815	10.5004	4.9e-05	0.0694018	115006
chr3	107100614	107102614	Kcna2_1	chr3	107099633	107101017	13.904	7e-06	0.35417	76591
chr3	65108384	65110384	Kcnab1_1	chr3	65081746	65108854	-27.5953	1e-06	-0.205486	12274
chr3	65187121	65189121	Kcnab1_2	chr3	65185039	65187293	-10.5214	4.8e-05	-0.134376	114676
chr4	152447740	152449740	Kcnab2_1	chr4	152445660	152448050	7.98202	0.000246	0.192353	155187
chr11	69329394	69331394	Kcnab3_2	chr11	69329252	69330456	-8.66853	0.000148	-0.0804836	142993
chr7	46395553	46397553	Kcnc1_1	chr7	46397405	46398217	4.45503	0.025874	0.0613055	243566
chr16	92357888	92359888	Kcne1_1	chr16	92359510	92383243	-27.985	1e-06	-0.123495	11649
chr16	92357888	92359888	Kcne1_1	chr16	92353625	92358348	-14.1291	5e-06	-0.119438	74482
chrX	142305185	142307185	Kcne1l_1	chrX	142276400	142305295	-21.2411	1e-06	-0.177431	29459
chrX	142305185	142307185	Kcne1l_1	chrX	142306769	142313812	-12.016	2.5e-05	-0.208367	95911
chr16	92291368	92293368	Kcne2_1	chr16	92292704	92295861	-8.98085	0.000113	-0.127295	137742
chr16	92291368	92293368	Kcne2_1	chr16	92290891	92291954	-8.28084	0.000203	-0.191793	149845
chr17	83630899	83632899	Kcng3_1	chr17	83631045	83631255	4.53988	0.022306	0.0577061	241079
chr8	119634520	119636520	Kcng4_1	chr8	119635992	119644118	-12.2272	2.4e-05	-0.149724	93565
chr8	119634682	119636682	Kcng4_2	chr8	119635992	119644118	-12.2272	2.4e-05	-0.149724	93565
chr1	192189802	192191802	Kcnh1_1	chr1	192191655	192194997	-9.18937	9.7e-05	-0.136468	134341
chr1	192189802	192191802	Kcnh1_1	chr1	192190606	192190961	5.46887	0.00453	0.0586353	213403
chr15	99237151	99239151	Kcnh3_1	chr15	99237993	99238472	7.12037	0.000546999	0.215037	172211
chr11	106007147	106009147	Kcnh6_1	chr11	105989652	106007679	-24.3757	1e-06	-0.14335	19244
chr2	63183303	63185303	Kcnh7_1	chr2	63184134	63184845	6.61891	0.000951999	0.129757	183508
chr2	127520343	127522343	Kcnip3_1	chr2	127519679	127523233	-9.18922	9.7e-05	-0.143084	134345
chr5	49523816	49525816	Kcnip4_1	chr5	49525354	49535052	-16.2963	3e-06	-0.155569	56835
chr5	49523816	49525816	Kcnip4_1	chr5	49524127	49524851	8.14016	0.000222	0.131022	152364
chr5	49284667	49286667	Kcnip4_2	chr5	49250297	49284713	-34.6257	1e-06	-0.219856	4430
chr9	32371492	32373492	Kcnj1_2	chr9	32357156	32379274	-30.2148	1e-06	-0.174674	8473
chr11	61064803	61066803	Kcnj12_2	chr11	61065432	61067659	-6.58065	0.000993999	-0.092891	184400
chr16	95257190	95259190	Kcnj15_1	chr16	95255998	95257645	-9.62496	7.7e-05	-0.266214	127567
chr16	95256667	95258667	Kcnj15_2	chr16	95255998	95257645	-9.62496	7.7e-05	-0.266214	127567
chr11	110967032	110969032	Kcnj16_1	chr11	110965607	110991976	-30.0407	1e-06	-0.187835	8669
chr11	110996520	110998520	Kcnj16_2	chr11	110998039	111032560	-35.0085	1e-06	-0.174838	4206
chr11	110996520	110998520	Kcnj16_2	chr11	110995562	110996768	-9.76459	7.1e-05	-0.159444	125476
chr11	111003521	111005521	Kcnj16_3	chr11	110998039	111032560	-35.0085	1e-06	-0.174838	4206
chr11	111068565	111070565	Kcnj2_2	chr11	111067460	111077762	-25.626	1e-06	-0.184614	16090
chr2	55436154	55438154	Kcnj3_2	chr2	55437014	55437496	4.78932	0.014447	0.0775913	233541
chr16	94996743	94998743	Kcnj6_1	chr16	94998359	95011540	-19.0351	1e-06	-0.135536	39643
chr6	142570309	142572309	Kcnj8_1	chr6	142572066	142572896	6.63191	0.000937999	0.140644	183192
chr6	142570309	142572309	Kcnj8_1	chr6	142570118	142570725	5.72151	0.003089	0.113706	206421
chr1	172328300	172330300	Kcnj9_1	chr1	172329780	172330469	-6.58558	0.000991999	-0.186091	184284
chr12	98573754	98575754	Kcnk10_1	chr12	98575294	98575547	5.21234	0.00691699	0.111836	220895
chr12	98573579	98575579	Kcnk10_2	chr12	98575294	98575547	5.21234	0.00691699	0.111836	220895
chr2	163852813	163854813	Kcnk15_1	chr2	163850487	163853095	-10.3019	5.5e-05	-0.126691	117723
chr2	163852813	163854813	Kcnk15_1	chr2	163854753	163856641	-7.30066	0.000456	-0.156065	168565
chr1	189342350	189344350	Kcnk2_1	chr1	189342467	189343827	5.12387	0.00807299	0.0554768	223495
chr19	5703464	5705464	Kcnk7_1	chr19	5704193	5705206	4.85742	0.012836	0.201749	231484
chr14	24003291	24005291	Kcnma1_1	chr14	24003881	24004765	4.89783	0.011942	0.0578529	230262
chr14	23600803	23602803	Kcnma1_2	chr14	23562423	23659295	-50.2207	1e-06	-0.193747	415
chr14	23553817	23555817	Kcnma1_3	chr14	23535898	23561329	-29.0896	1e-06	-0.163726	9918
chr11	33962285	33964285	Kcnmb1_1	chr11	33960558	33964911	-8.02728	0.000243	-0.100601	154396
chr3	31956372	31958372	Kcnmb2_1	chr3	31936516	31967505	-30.8595	1e-06	-0.206935	7670
chr10	116472428	116474428	Kcnmb4_1	chr10	116472050	116472764	7.39018	0.000402	0.303671	166707
chr10	116417083	116419083	Kcnmb4os1_1	chr10	116412572	116417117	-13.0604	1.3e-05	-0.138439	84677
chr10	116417083	116419083	Kcnmb4os1_1	chr10	116418761	116422216	-10.0811	5.9e-05	-0.103217	120877
chr10	116472217	116474217	Kcnmb4os2_1	chr10	116472050	116472764	7.39018	0.000402	0.303671	166707
chr18	45267858	45269858	Kcnn2_1	chr18	45269337	45280876	-23.5243	1e-06	-0.244988	21664
chr18	45466791	45468791	Kcnn2_2	chr18	45449338	45467300	-23.4782	1e-06	-0.209672	21789
chr18	45466791	45468791	Kcnn2_2	chr18	45468740	45475697	-14.0164	6e-06	-0.230963	75533
chr7	24369324	24371324	Kcnn4_1	chr7	24367620	24369332	7.50399	0.000358	0.219702	164436
chr7	143295539	143297539	Kcnq1ot1_1	chr7	143296757	143324138	-26.6341	1e-06	-0.17427	14006
chr2	181134243	181136243	Kcnq2_1	chr2	181135820	181136537	-4.4376	0.026638	-0.159106	244125
chr12	11149340	11151340	Kcns3_1	chr12	11151194	11170316	-24.0809	1e-06	-0.161279	20061
chr2	25876856	25878856	Kcnt1_1	chr2	25866706	25877158	-18.0248	1e-06	-0.197321	45338
chr2	25909767	25911767	Kcnt1_2	chr2	25892773	25910757	-25.1438	1e-06	-0.151581	17242
chr8	25910679	25912679	Kcnu1_1	chr8	25907719	25913710	-10.6889	4.6e-05	-0.0830444	112451
chr8	25848625	25850625	Kcnu1_2	chr8	25849368	25851552	-7.49418	0.000362	-0.0845366	164633
chr15	45113901	45115901	Kcnv1_1	chr15	45115429	45149643	-28.8959	1e-06	-0.212913	10172
chr15	45113901	45115901	Kcnv1_1	chr15	45114300	45114756	4.63512	0.018871	0.0655314	238191
chr19	27321526	27323526	Kcnv2_1	chr19	27317189	27355749	-34.5035	1e-06	-0.145934	4512
chr6	29506956	29508956	Kcp_1	chr6	29508817	29509784	-5.70036	0.003187	-0.132353	206999
chr18	15062577	15064577	Kctd1_2	chr18	15062552	15063045	7.33956	0.000432	0.109427	167725
chrX	153695204	153697204	Kctd12b_1	chrX	153696545	153701510	-12.2543	2.4e-05	-0.277529	93252
chr7	97452245	97454245	Kctd14_1	chr7	97451863	97452835	7.76828	0.000293	0.400878	159207
chr18	40511992	40513992	Kctd16_1	chr18	40495260	40524508	-31.2047	1e-06	-0.211712	7317
chr1	57969078	57971078	Kctd18_1	chr1	57970487	57971123	-5.01191	0.00985199	-0.078689	226841
chr7	97331323	97333323	Kctd21_1	chr7	97332846	97333736	10.8555	4.6e-05	0.21271	110240
chr14	8213150	8215150	Kctd6_1	chr14	8215028	8216007	4.28085	0.034713	0.0835964	248829
chr5	69340558	69342558	Kctd8_1	chr5	69342061	69366570	-23.9225	1e-06	-0.193961	20502
chr5	69340558	69342558	Kctd8_1	chr5	69340776	69341257	4.83027	0.013448	0.0683766	232298
chr13	47042538	47044538	Kdm1b_1	chr13	47044370	47045057	7.67535	0.000315	0.185871	161012
chr5	122987502	122989502	Kdm2b_3	chr5	122987167	122987740	9.18092	9.7e-05	0.127903	134484
chr17	56325063	56327063	Kdm4b_1	chr17	56326929	56327245	4.37541	0.029571	0.125258	246017
chr4	74241475	74243475	Kdm4c_2	chr4	74238724	74247700	-14.4686	5e-06	-0.123135	71471
chr1	134559225	134561225	Kdm5b_1	chr1	134559755	134560109	5.23431	0.00665999	0.171476	220247
chr1	106758668	106760668	Kdsr_1	chr1	106758209	106758863	5.73834	0.003023	0.114811	205980
chr9	21238250	21240250	Keap1_1	chr9	21239449	21239903	5.83926	0.0026	0.215885	203262
chr19	12694789	12696789	Keg1_1	chr19	12693280	12706695	-15.9671	3e-06	-0.181507	59288
chr19	12696818	12698818	Keg1_2	chr19	12693280	12706695	-15.9671	3e-06	-0.181507	59288
chr6	41703282	41705282	Kel_1	chr6	41700509	41705529	-12.8278	1.5e-05	-0.162308	87079
chr10	97606204	97608204	Kera_1	chr10	97603897	97611089	-16.9283	3e-06	-0.18289	52280
chr10	97606420	97608420	Kera_2	chr10	97603897	97611089	-16.9283	3e-06	-0.18289	52280
chr1	21382491	21384491	Khdc1b_1	chr1	21381720	21385306	-7.51754	0.000356	-0.152609	164150
chr1	21367276	21369276	Khdc1c_1	chr1	21365782	21367599	-6.08593	0.001851	-0.138946	196775
chr1	21367592	21369592	Khdc1c_2	chr1	21365782	21367599	-6.08593	0.001851	-0.138946	196775
chr9	73101461	73103461	Khdc3_1	chr9	73103286	73103823	9.37568	8.8e-05	0.13889	131343
chr1	32171755	32173755	Khdrbs2_1	chr1	32172541	32173045	7.77995	0.000291	0.0838581	158967
chr5	30920532	30922532	Khk_2	chr5	30919955	30920808	-6.33079	0.001349	-0.0893416	190495
chr12	24973924	24975924	Kidins220_1	chr12	24973795	24974118	5.98639	0.002114	0.176032	199361
chr4	63171056	63173056	Kif12_1	chr4	63159864	63177614	-22.3932	1e-06	-0.171804	25243
chr4	138249315	138251315	Kif17_1	chr4	138251296	138252524	7.94387	0.000252	0.0791275	155875
chr4	149306691	149308691	Kif1b_1	chr4	149306343	149306782	5.18074	0.00730699	0.0991001	221817
chr11	70699508	70701508	Kif1c_1	chr11	70701133	70701469	6.67699	0.000882999	0.20107	182160
chr15	91048837	91050837	Kif21a_1	chr15	91049017	91049963	13.8544	7e-06	0.126327	77061
chr15	91048837	91050837	Kif21a_1	chr15	91050446	91050874	-6.78499	0.000789999	-0.141741	179664
chr15	91049041	91051041	Kif21a_2	chr15	91049017	91049963	13.8544	7e-06	0.126327	77061
chr15	91049041	91051041	Kif21a_2	chr15	91050446	91050874	-6.78499	0.000789999	-0.141741	179664
chr11	91576530	91578530	Kif2b_1	chr11	91578294	91594597	-25.7011	1e-06	-0.200777	15920
chr9	110475993	110477993	Kif9_1	chr9	110477399	110478150	-4.51734	0.02319	-0.139688	241736
chr1	163778645	163780645	Kifap3_1	chr1	163770670	163778672	-10.6308	4.6e-05	-0.122147	113200
chr8	95141547	95143547	Kifc3_1	chr8	95142630	95143380	8.77586	0.000129	0.167334	141124
chr8	95112340	95114340	Kifc3_2	chr8	95107901	95114848	-10.8663	4.6e-05	-0.10091	110110
chr3	87173666	87175666	Kirrel_1	chr3	87172955	87173744	-4.69432	0.017051	-0.1394	236398
chr1	133322965	133324965	Kiss1_1	chr1	133321834	133328911	-17.0892	3e-06	-0.169294	51211
chr17	46644143	46646143	Klc4_1	chr17	46640593	46644272	-9.63594	7.7e-05	-0.0810835	127393
chr8	84900981	84902981	Klf1_1	chr8	84901297	84902185	-4.36158	0.030294	-0.126719	246448
chr7	63937874	63939874	Klf13_1	chr7	63939822	63940379	5.35081	0.00547299	0.142936	216869
chr4	117764600	117766600	Klf17_1	chr4	117766415	117770347	-10.6225	4.6e-05	-0.133586	113313
chr5	64802522	64804522	Klf3_1	chr5	64801183	64802578	8.67516	0.000148	0.295653	142867
chr5	64810181	64812181	Klf3_2	chr5	64810849	64812201	16.3871	3e-06	0.363207	56150
chrX	153338704	153340704	Klf8_2	chrX	153313229	153339088	-14.4822	5e-06	-0.135742	71368
chrX	153338704	153340704	Klf8_2	chrX	153340165	153358034	-9.83388	6.6e-05	-0.124468	124497
chr12	69240864	69242864	Klhdc1_1	chr12	69241035	69241331	4.89552	0.012	0.159797	230341
chr17	46679800	46681800	Klhdc3_1	chr17	46679418	46680033	5.7504	0.002964	0.157924	205651
chr17	46679913	46681913	Klhdc3_2	chr17	46679418	46680033	5.7504	0.002964	0.157924	205651
chr1	171359741	171361741	Klhdc9_1	chr1	171360107	171360713	7.88211	0.000264	0.167809	157082
chr14	96518069	96520069	Klhl1_1	chr14	96518426	96518648	4.50148	0.02384	0.0992116	242221
chr1	134454530	134456530	Klhl12_1	chr1	134452265	134454572	-7.38941	0.000402	-0.106295	166728
chrX	23364056	23366056	Klhl13_1	chrX	23365622	23376981	-15.8012	4e-06	-0.291621	60534
chrX	23284557	23286557	Klhl13_2	chrX	23278265	23297428	-18.3975	1e-06	-0.215115	43172
chr4	156233794	156235794	Klhl17_1	chr4	156233815	156234462	12.6795	1.6e-05	0.2947	88652
chr9	110475615	110477615	Klhl18_1	chr9	110477399	110478150	-4.51734	0.02319	-0.139688	241736
chr4	152007912	152009912	Klhl21_1	chr4	152007754	152008284	5.53872	0.004057	0.156605	211421
chr16	17758640	17760640	Klhl22_1	chr16	17759043	17759628	6.33513	0.001343	0.0945074	190390
chr2	69821462	69823462	Klhl23_1	chr2	69821625	69822147	5.36375	0.00536199	0.114949	216502
chr12	5374698	5376698	Klhl29_1	chr12	5375187	5375747	7.44974	0.000379	0.063376	165541
chr1	91350065	91352065	Klhl30_1	chr1	91346159	91350808	-12.4495	2.2e-05	-0.105828	91097
chr1	91350188	91352188	Klhl30_2	chr1	91346159	91350808	-12.4495	2.2e-05	-0.105828	91097
chr9	77635721	77637721	Klhl31_1	chr9	77626911	77651867	-26.1224	1e-06	-0.125669	15090
chr4	24850093	24852093	Klhl32_1	chr4	24851486	24851964	-8.13317	0.000222	-0.141714	152497
chr4	24693337	24695337	Klhl32_2	chr4	24671484	24729378	-39.6663	1e-06	-0.168174	2097
chr7	99465026	99467026	Klhl35_1	chr7	99465396	99466043	6.28377	0.001432	0.258668	191675
chr8	119861268	119863268	Klhl36_1	chr8	119861140	119861521	7.279	0.000466	0.228393	168997
chr15	58323166	58325166	Klhl38_1	chr15	58318433	58324267	-12.2072	2.4e-05	-0.127092	93786
chrX	114473323	114475323	Klhl4_1	chrX	114464825	114473357	-11.6084	3.3e-05	-0.230771	100659
chrX	114473323	114475323	Klhl4_1	chrX	114475100	114476374	-8.34937	0.000194	-0.218602	148601
chr9	121776680	121778680	Klhl40_1	chr9	121768379	121776756	-14.9571	5e-06	-0.141612	67299
chr2	69669119	69671119	Klhl41_1	chr2	69668831	69670068	-6.67861	0.000881999	-0.141205	182118
chr5	65130152	65132152	Klhl5_2	chr5	65130916	65131266	5.31478	0.00581499	0.166554	217886
chr5	24099600	24101600	Klhl7_1	chr5	24101574	24101976	7.88696	0.000264	0.234843	156980
chr5	103888593	103890593	Klhl8_2	chr5	103890545	103894700	-9.5262	7.9e-05	-0.0837322	129032
chr5	103888593	103890593	Klhl8_2	chr5	103887529	103888866	-5.49647	0.004348	-0.126306	212648
chr7	44224442	44226442	Klk1_1	chr7	44221962	44228807	-6.47706	0.001122	-0.117832	186883
chr7	43780066	43782066	Klk10_1	chr7	43770583	43780953	-16.635	3e-06	-0.134236	54402
chr7	43780066	43782066	Klk10_1	chr7	43781545	43782274	-6.26187	0.001467	-0.102978	192237
chr7	43773614	43775614	Klk11_1	chr7	43770583	43780953	-16.635	3e-06	-0.134236	54402
chr7	43775287	43777287	Klk11_2	chr7	43770583	43780953	-16.635	3e-06	-0.134236	54402
chr7	43712226	43714226	Klk13_1	chr7	43704330	43712341	-12.6845	1.6e-05	-0.15054	88605
chr7	43711511	43713511	Klk13_2	chr7	43704330	43712341	-12.6845	1.6e-05	-0.15054	88605
chr7	43965750	43967750	Klk1b1_1	chr7	43938851	43973575	-17.406	3e-06	-0.138677	49145
chr7	43994868	43996868	Klk1b11_1	chr7	43986261	44003161	-11.0051	4.5e-05	-0.141049	108272
chr7	44136282	44138282	Klk1b16_1	chr7	44127295	44139548	-12.3086	2.3e-05	-0.128132	92615
chr7	44101327	44103327	Klk1b21_1	chr7	44087927	44124372	-18.393	1e-06	-0.136406	43197
chr7	44111665	44113665	Klk1b22_1	chr7	44087927	44124372	-18.393	1e-06	-0.136406	43197
chr7	44187236	44189236	Klk1b24_1	chr7	44187736	44190348	-4.34778	0.030969	-0.136889	246885
chr7	44011681	44013681	Klk1b26_1	chr7	44011111	44013996	-4.3511	0.03081	-0.111902	246787
chr7	44051304	44053304	Klk1b27_1	chr7	44037629	44053959	-13.4276	1.1e-05	-0.176407	81041
chr7	44197210	44199210	Klk1b3_1	chr7	44192952	44199087	-8.82889	0.000125	-0.124631	140214
chr7	44206411	44208411	Klk1b4_1	chr7	44206203	44217093	-11.3494	3.9e-05	-0.145776	103775
chr7	44215458	44217458	Klk1b5_1	chr7	44206203	44217093	-11.3494	3.9e-05	-0.145776	103775
chr7	43944014	43946014	Klk1b7-ps_1	chr7	43938851	43973575	-17.406	3e-06	-0.138677	49145
chr7	43949648	43951648	Klk1b8_1	chr7	43938851	43973575	-17.406	3e-06	-0.138677	49145
chr7	43880155	43882155	Klk4_1	chr7	43874180	43880868	-11.3352	4e-05	-0.156982	103988
chr7	43841249	43843249	Klk5_1	chr7	43814391	43861274	-38.3329	1e-06	-0.165679	2554
chr7	43824410	43826410	Klk6_1	chr7	43814391	43861274	-38.3329	1e-06	-0.165679	2554
chr7	43810444	43812444	Klk7_1	chr7	43805801	43811029	-11.3138	4e-05	-0.133712	104261
chr7	43790974	43792974	Klk9_1	chr7	43783982	43794301	-12.8678	1.5e-05	-0.117467	86661
chr8	45293811	45295811	Klkb1_1	chr8	45277906	45302690	-28.0156	1e-06	-0.154356	11597
chr6	129875671	129877671	Klra17_1	chr6	129873634	129876217	-6.35387	0.001312	-0.10187	189920
chr6	131246352	131248352	Klra2_1	chr6	131245100	131247708	-5.39292	0.005098	-0.0954189	215643
chr6	130066270	130068270	Klra4_1	chr6	130066846	130070620	-4.62576	0.019189	-0.0774135	238486
chr6	130230625	130232625	Klra7_1	chr6	130226511	130234397	-7.43897	0.000384	-0.0718851	165764
chr6	128706772	128708772	Klrb1_1	chr6	128694762	128711832	-17.4245	3e-06	-0.204597	49033
chr6	128621880	128623880	Klrb1a_1	chr6	128618071	128622965	-10.6223	4.6e-05	-0.111631	113314
chr6	129044924	129046924	Klrb1f_1	chr6	129043907	129046334	-4.23262	0.037615	-0.0710748	250262
chr6	129677927	129679927	Klrc1_1	chr6	129676050	129679048	-7.67035	0.000319	-0.168365	161135
chr6	129590809	129592809	Klrd1_1	chr6	129591506	129592309	6.38283	0.001265	0.201726	189232
chr6	129577275	129579275	Klre1_1	chr6	129574454	129579892	-7.53081	0.000352	-0.118351	163904
chr6	122281900	122283900	Klrg1_1	chr6	122280927	122282701	-7.14263	0.000537999	-0.110568	171725
chr6	129622859	129624859	Klrk1_1	chr6	129620504	129628151	-6.56422	0.001011	-0.149491	184816
chr1	175631177	175633177	Kmo_1	chr1	175631522	175632227	5.11158	0.00827099	0.140664	223858
chr5	25435344	25437344	Kmt2c_2	chr5	25434360	25435999	-4.25407	0.036254	-0.123806	249621
chr19	3766366	3768366	Kmt5b_1	chr19	3758878	3766398	-11.145	4.4e-05	-0.106801	106498
chr7	139893958	139895958	Kndc1_1	chr7	139895850	139899736	-10.4595	4.9e-05	-0.168673	115578
chr7	139893958	139895958	Kndc1_1	chr7	139894982	139895075	4.5106	0.02344	0.0699613	241938
chr7	139893793	139895793	Kndc1_2	chr7	139894982	139895075	4.5106	0.02344	0.0699613	241938
chr16	23057334	23059334	Kng1_1	chr16	23049171	23062211	-15.9683	3e-06	-0.148915	59279
chr16	23028017	23030017	Kng2_1	chr16	23009885	23046964	-32.7499	1e-06	-0.150067	5835
chr16	23024233	23026233	Kng2_2	chr16	23009885	23046964	-32.7499	1e-06	-0.150067	5835
chr4	129671766	129673766	Kpna6_1	chr4	129673532	129674288	4.78742	0.014493	0.127765	233593
chr3	92826244	92828244	Kprp_1	chr3	92820364	92828655	-12.6905	1.6e-05	-0.141649	88542
chr6	145249230	145251230	Kras_1	chr6	145250748	145251181	8.3813	0.000192	0.15566	148011
chr6	48394613	48396613	Krba1_1	chr6	48396152	48396737	4.70257	0.016838	0.162298	236138
chr11	5260607	5262607	Kremen1_1	chr11	5259632	5260624	6.43506	0.001192	0.171456	187932
chr15	101849785	101851785	Krt1_1	chr15	101848350	101851353	-11.4427	3.8e-05	-0.117265	102649
chr11	99388360	99390360	Krt10_1	chr11	99390143	99407362	-19.8057	1e-06	-0.129258	35736
chr11	99388360	99390360	Krt10_1	chr11	99387849	99389197	-6.09995	0.001812	-0.0626196	196414
chr11	99421255	99423255	Krt12_1	chr11	99421287	99421804	-4.34873	0.030924	-0.0802751	246859
chr11	100120565	100122565	Krt13_1	chr11	100094911	100131616	-38.9369	1e-06	-0.174226	2347
chr11	100206518	100208518	Krt14_1	chr11	100206930	100224287	-21.4299	1e-06	-0.157805	28747
chr11	100134948	100136948	Krt15_1	chr11	100132115	100136392	-16.2823	3e-06	-0.161755	56936
chr11	100134948	100136948	Krt15_1	chr11	100136756	100144416	-15.3019	4e-06	-0.142993	64498
chr11	100247961	100249961	Krt16_1	chr11	100243278	100254172	-12.7033	1.6e-05	-0.102093	88392
chr15	101817168	101819168	Krt2_1	chr15	101753590	101842256	-50.0881	1e-06	-0.160563	431
chr11	99437151	99439151	Krt20_1	chr11	99431065	99439531	-12.8885	1.4e-05	-0.107521	86455
chr11	99492118	99494118	Krt23_1	chr11	99490291	99520930	-30.5225	1e-06	-0.162336	8094
chr11	99284247	99286247	Krt24_1	chr11	99284191	99284976	-5.30192	0.00593599	-0.0520231	218285
chr11	99321950	99323950	Krt25_1	chr11	99322607	99323606	-8.89801	0.00012	-0.0985382	139069
chr11	99336964	99338964	Krt26_1	chr11	99324412	99344088	-24.7658	1e-06	-0.131489	18199
chr11	99350103	99352103	Krt27_1	chr11	99348042	99355981	-16.8769	3e-06	-0.13361	52648
chr11	99373902	99375902	Krt28_1	chr11	99375695	99378657	-9.22859	9.6e-05	-0.147615	133721
chr11	100049550	100051550	Krt31_1	chr11	100037866	100094103	-42.6741	1e-06	-0.174582	1342
chr11	100087266	100089266	Krt32_1	chr11	100037866	100094103	-42.6741	1e-06	-0.174582	1342
chr11	100015211	100017211	Krt33a_1	chr11	100006486	100037480	-35.1836	1e-06	-0.169212	4101
chr11	100028884	100030884	Krt33b_1	chr11	100006486	100037480	-35.1836	1e-06	-0.169212	4101
chr11	100040553	100042553	Krt34_1	chr11	100037866	100094103	-42.6741	1e-06	-0.174582	1342
chr11	100095238	100097238	Krt35_1	chr11	100094911	100131616	-38.9369	1e-06	-0.174226	2347
chr11	100104639	100106639	Krt36_1	chr11	100094911	100131616	-38.9369	1e-06	-0.174226	2347
chr11	99520337	99522337	Krt39_1	chr11	99490291	99520930	-30.5225	1e-06	-0.162336	8094
chr15	101923734	101925734	Krt4_1	chr15	101899891	101924064	-24.7931	1e-06	-0.166299	18130
chr15	101923734	101925734	Krt4_1	chr15	101924747	101928853	-11.5899	3.4e-05	-0.164651	100874
chr11	99542138	99544138	Krt40_1	chr11	99540775	99544272	-11.1451	4.4e-05	-0.148597	106495
chr11	100268898	100270898	Krt42_1	chr11	100269676	100270488	-9.3062	9e-05	-0.157406	132449
chr11	100264944	100266944	Krt42_2	chr11	100265631	100266698	-7.11724	0.000547999	-0.0977235	172281
chr15	101711904	101713904	Krt5_1	chr15	101694777	101720216	-24.0378	1e-06	-0.144452	20185
chr15	101693310	101695310	Krt6a_1	chr15	101694777	101720216	-24.0378	1e-06	-0.144452	20185
chr15	101411425	101413425	Krt7_1	chr15	101399998	101412278	-18.4176	1e-06	-0.136568	43044
chr15	101411425	101413425	Krt7_1	chr15	101412796	101414015	-7.0755	0.000568999	-0.148661	173156
chr15	101742108	101744108	Krt71_1	chr15	101721000	101742417	-23.9945	1e-06	-0.171772	20299
chr15	101742108	101744108	Krt71_1	chr15	101743795	101745281	-9.04732	0.000107	-0.227087	136661
chr15	101785417	101787417	Krt72_1	chr15	101753590	101842256	-50.0881	1e-06	-0.160563	431
chr15	101801358	101803358	Krt73_1	chr15	101753590	101842256	-50.0881	1e-06	-0.160563	431
chr15	101762564	101764564	Krt74_1	chr15	101753590	101842256	-50.0881	1e-06	-0.160563	431
chr15	101891919	101893919	Krt76_1	chr15	101879973	101895356	-23.4983	1e-06	-0.202124	21722
chr15	101868704	101870704	Krt77_1	chr15	101862151	101879344	-24.1619	1e-06	-0.183649	19836
chr15	101953286	101955286	Krt78_1	chr15	101943969	101955267	-17.7096	1e-06	-0.1465	47243
chr15	101939261	101941261	Krt79_1	chr15	101931171	101940001	-15.6499	4e-06	-0.140059	61730
chr15	102003313	102005313	Krt8_1	chr15	102004898	102006077	-7.52745	0.000354	-0.12887	163959
chr15	101369161	101371161	Krt80_1	chr15	101369246	101372902	-11.9193	2.5e-05	-0.122186	97040
chr15	101462764	101464764	Krt81_1	chr15	101454325	101463457	-14.9256	5e-06	-0.110224	67559
chr15	101549663	101551663	Krt82_1	chr15	101545051	101552523	-15.0461	5e-06	-0.133732	66615
chr15	101490511	101492511	Krt83_1	chr15	101491466	101496688	-10.6987	4.6e-05	-0.123008	112316
chr15	101490511	101492511	Krt83_1	chr15	101488613	101490905	-9.18876	9.7e-05	-0.0996039	134351
chr15	101531821	101533821	Krt84_1	chr15	101524164	101532239	-17.5247	2e-06	-0.168867	48366
chr15	101531821	101533821	Krt84_1	chr15	101533409	101540599	-13.2731	1.2e-05	-0.133258	82559
chr15	101472473	101474473	Krt86_1	chr15	101465958	101473036	-14.691	5e-06	-0.18753	69590
chr15	101437796	101439796	Krt87_1	chr15	101437598	101438392	-7.32013	0.000441	-0.102757	168147
chr15	101446782	101448782	Krt88_1	chr15	101441340	101452425	-18.1847	1e-06	-0.184246	44417
chr11	100192254	100194254	Krt9_1	chr11	100169504	100193125	-25.3091	1e-06	-0.152685	16843
chr11	100192254	100194254	Krt9_1	chr11	100193794	100203385	-12.7126	1.6e-05	-0.141322	88274
chr15	101561890	101563890	Krt90_1	chr15	101558437	101572397	-21.2794	1e-06	-0.151843	29320
chr10	77826094	77828094	Krtap10-4_1	chr10	77816790	77833695	-25.0224	1e-06	-0.16603	17543
chr16	89570178	89572178	Krtap11-1_1	chr16	89567857	89575372	-16.0138	3e-06	-0.139724	58924
chr10	77719589	77721589	Krtap12-1_1	chr10	77714905	77729842	-16.5453	3e-06	-0.122596	55013
chr16	88750649	88752649	Krtap13_1	chr16	88741067	88768423	-28.9655	1e-06	-0.177566	10083
chr11	99590376	99592376	Krtap1-3_1	chr11	99578982	99623502	-35.7431	1e-06	-0.159165	3751
chr16	88727837	88729837	Krtap13-1_1	chr16	88724436	88732263	-18.706	1e-06	-0.253922	41427
chr16	88825144	88827144	Krtap14_1	chr16	88822990	88845888	-29.7067	1e-06	-0.202954	9100
chr11	99582676	99584676	Krtap1-4_1	chr11	99578982	99623502	-35.7431	1e-06	-0.159165	3751
chr16	88827994	88829994	Krtap15_1	chr16	88822990	88845888	-29.7067	1e-06	-0.202954	9100
chr11	99580015	99582015	Krtap1-5_1	chr11	99578982	99623502	-35.7431	1e-06	-0.159165	3751
chr11	99985606	99987606	Krtap16-1_1	chr11	99986492	99993503	-16.1598	3e-06	-0.196368	57821
chr16	88961872	88963872	Krtap16-3_1	chr16	88935460	88968129	-30.2731	1e-06	-0.173619	8409
chr11	99992993	99994993	Krtap17-1_1	chr11	99994300	100004240	-20.6563	1e-06	-0.149681	31837
chr11	99992993	99994993	Krtap17-1_1	chr11	99986492	99993503	-16.1598	3e-06	-0.196368	57821
chr16	88868447	88870447	Krtap19-1_1	chr16	88850084	88875249	-27.8376	1e-06	-0.18583	11887
chr16	88873310	88875310	Krtap19-2_1	chr16	88850084	88875249	-27.8376	1e-06	-0.18583	11887
chr16	88877037	88879037	Krtap19-3_1	chr16	88876450	88877943	-11.2482	4.2e-05	-0.235704	105129
chr16	88884111	88886111	Krtap19-4_1	chr16	88879391	88919601	-36.9191	1e-06	-0.214793	3168
chr16	88895479	88897479	Krtap19-5_1	chr16	88879391	88919601	-36.9191	1e-06	-0.214793	3168
chr16	88931263	88933263	Krtap19-9b_1	chr16	88933137	88934450	-6.54719	0.001032	-0.149709	185236
chr16	89204860	89206860	Krtap20-2_1	chr16	89206052	89218347	-21.3557	1e-06	-0.222652	29045
chr16	89009764	89011764	Krtap22-2_1	chr16	89006269	89018868	-19.6097	1e-06	-0.198665	36649
chr11	99613845	99615845	Krtap2-4_1	chr11	99578982	99623502	-35.7431	1e-06	-0.159165	3751
chr16	88611275	88613275	Krtap24-1_1	chr16	88600709	88647115	-45.6544	1e-06	-0.205154	864
chr16	88646795	88648795	Krtap26-1_1	chr16	88600709	88647115	-45.6544	1e-06	-0.205154	864
chr16	88646795	88648795	Krtap26-1_1	chr16	88647807	88653733	-14.6619	5e-06	-0.210766	69847
chr16	88670723	88672723	Krtap27-1_1	chr16	88662138	88681267	-29.0617	1e-06	-0.226349	9959
chr1	83059931	83061931	Krtap28-13_1	chr1	83061281	83073321	-16.4998	3e-06	-0.13144	55339
chr1	83059931	83061931	Krtap28-13_1	chr1	83053394	83060276	-14.5511	5e-06	-0.141907	70746
chr11	99565635	99567635	Krtap3-1_1	chr11	99550062	99573677	-21.7479	1e-06	-0.153864	27517
chr11	99906919	99908919	Krtap31-1_1	chr11	99893038	99917729	-27.0456	1e-06	-0.172792	13218
chr11	99935290	99937290	Krtap31-2_1	chr11	99933509	99944407	-18.6893	1e-06	-0.191935	41508
chr11	99555852	99557852	Krtap3-2_1	chr11	99550062	99573677	-21.7479	1e-06	-0.153864	27517
chr11	99549862	99551862	Krtap3-3_1	chr11	99550062	99573677	-21.7479	1e-06	-0.153864	27517
chr11	99627237	99629237	Krtap4-1_1	chr11	99624519	99657125	-29.5196	1e-06	-0.167297	9348
chr11	99808891	99810891	Krtap4-13_1	chr11	99809309	99818236	-18.3327	1e-06	-0.195618	43558
chr11	99850629	99852629	Krtap4-16_1	chr11	99843411	99875617	-28.1233	1e-06	-0.177033	11427
chr11	99634079	99636079	Krtap4-2_1	chr11	99624519	99657125	-29.5196	1e-06	-0.167297	9348
chr11	99664959	99666959	Krtap4-6_1	chr11	99661850	99681689	-28.6456	1e-06	-0.187226	10529
chr11	99643088	99645088	Krtap4-7_1	chr11	99624519	99657125	-29.5196	1e-06	-0.167297	9348
chr11	99779703	99781703	Krtap4-8_1	chr11	99777431	99783247	-11.2892	4.1e-05	-0.156149	104608
chr11	99784193	99786193	Krtap4-9_1	chr11	99784467	99798780	-19.1658	1e-06	-0.201509	38917
chr7	142296133	142298133	Krtap5-1_1	chr7	142297721	142310468	-14.6186	5e-06	-0.164492	70204
chr7	142296133	142298133	Krtap5-1_1	chr7	142295874	142296406	-4.523	0.022963	-0.165808	241563
chr7	142175002	142177002	Krtap5-2_1	chr7	142176309	142187070	-20.7939	1e-06	-0.242234	31254
chr7	142200363	142202363	Krtap5-3_1	chr7	142190400	142201278	-19.2759	1e-06	-0.204679	38344
chr7	142302539	142304539	Krtap5-4_1	chr7	142297721	142310468	-14.6186	5e-06	-0.164492	70204
chr7	142228975	142230975	Krtap5-5_1	chr7	142220884	142250851	-25.4391	1e-06	-0.180209	16517
chr16	89030659	89032659	Krtap6-1_1	chr16	89026063	89055616	-26.237	1e-06	-0.184247	14850
chr16	89419129	89421129	Krtap6-2_1	chr16	89410137	89423694	-24.1123	1e-06	-0.200612	19973
chr16	89046900	89048900	Krtap6-5_1	chr16	89026063	89055616	-26.237	1e-06	-0.184247	14850
chr16	89507322	89509322	Krtap7-1_1	chr16	89458521	89513138	-45.8552	1e-06	-0.169307	835
chr16	89486951	89488951	Krtap8-1_1	chr16	89458521	89513138	-45.8552	1e-06	-0.169307	835
chr11	99597105	99599105	Krtap9-3_1	chr11	99578982	99623502	-35.7431	1e-06	-0.159165	3751
chr11	99947423	99949423	Krtap9-5_1	chr11	99947243	99948568	-6.73619	0.000823999	-0.163997	180759
chr3	89245469	89247469	Krtcap2_1	chr3	89247035	89247629	4.56265	0.021405	0.185041	240399
chr7	30786904	30788904	Krtdap_1	chr7	30788231	30789350	-6.47359	0.001129	-0.146366	186963
chr14	47648349	47650349	Ktn1_1	chr14	47647949	47648688	4.38874	0.028906	0.139282	245624
chr14	53844312	53846312	KU254562_1	chr14	53845724	53845946	7.06009	0.000579999	0.519743	173454
chr6	70370440	70372440	KV5A_1	chr6	70346261	70375003	-31.4054	1e-06	-0.22939	7116
chr6	69857910	69859910	KV5C_1	chr6	69856607	69860533	-13.7791	7e-06	-0.2864	77730
chr6	68255378	68257378	KV5E_1	chr6	68255259	68258141	-8.77832	0.000128	-0.226936	141081
chr9	102505084	102507084	Ky_1	chr9	102502846	102505458	-11.0256	4.5e-05	-0.170369	108013
chr1	119525142	119527142	KY467405_1	chr1	119525432	119525753	5.0918	0.00855999	0.173392	224454
chr1	172557135	172559135	KY467523_1	chr1	172552500	172561052	-14.7102	5e-06	-0.139404	69415
chr1	193202038	193204038	KY467532_1	chr1	193197053	193202582	6.94108	0.000665999	0.134841	176017
chr11	119941667	119943667	KY467623_1	chr11	119941756	119942167	9.48653	8.4e-05	0.306917	129670
chr11	119937859	119939859	KY467623_2	chr11	119938168	119939096	12.9759	1.3e-05	0.379775	85527
chr11	120530782	120532782	KY467627_1	chr11	120532687	120536082	-8.99418	0.000112	-0.132446	137492
chr12	76402672	76404672	KY467642_1	chr12	76402806	76403264	5.07626	0.00879799	0.098711	224940
chr13	109756215	109758215	KY467681_1	chr13	109753422	109758093	-14.0115	6e-06	-0.149974	75580
chr14	64111280	64113280	KY467704_1	chr14	64099765	64126342	-28.7377	1e-06	-0.142193	10403
chr16	49799540	49801540	KY467755_1	chr16	49798686	49802218	12.2569	2.4e-05	0.33639	93223
chr17	13682496	13684496	KY467774_1	chr17	13682217	13683497	8.51341	0.000171	0.11762	145655
chr19	44694312	44696312	KY467826_1	chr19	44693589	44694609	-8.6206	0.00015	-0.119024	143832
chr19	53459621	53461621	KY467827_1	chr19	53461253	53461928	8.79391	0.000127	0.309365	140809
chr2	6470997	6472997	KY467832_1	chr2	6472481	6473086	-5.75629	0.002939	-0.0838217	205477
chr2	28094468	28096468	KY467842_1	chr2	28093713	28095922	-9.95933	6.1e-05	-0.214879	122648
chr2	35223536	35225536	KY467850_1	chr2	35224152	35224641	-7.01421	0.000606999	-0.0771778	174451
chr2	38822343	38824343	KY467856_1	chr2	38822967	38824815	8.28889	0.000203	0.171274	149700
chr2	92741325	92743325	KY467878_1	chr2	92700395	92742596	-28.9124	1e-06	-0.140508	10147
chr2	102038627	102040627	KY467879_1	chr2	102039191	102040390	10.5732	4.6e-05	0.399415	113964
chr2	167776490	167778490	KY467917_1	chr2	167777998	167778498	8.08033	0.000232	0.17792	153404
chr2	170193043	170195043	KY467923_1	chr2	170193034	170193500	8.39891	0.000188	0.254691	147686
chr2	174852356	174854356	KY467929_2	chr2	174853661	174857888	-13.7457	7e-06	-0.17921	78029
chr3	28780121	28782121	KY467934_1	chr3	28781924	28782157	5.27662	0.00620999	0.154898	219027
chr4	44942732	44944732	KY467975_1	chr4	44944651	44944952	9.51395	8.1e-05	0.317757	129243
chr4	137882928	137884928	KY468026_1	chr4	137883422	137883977	7.47182	0.000373	0.361372	165087
chr4	137882928	137884928	KY468026_1	chr4	137884513	137886043	-6.59142	0.000985999	-0.0912203	184149
chr4	156030661	156032661	KY468034_1	chr4	156030568	156033602	5.77888	0.002848	0.19511	204875
chr5	28054449	28056449	KY468037_1	chr5	28040688	28062383	-17.6186	2e-06	-0.158553	47797
chr5	65762964	65764964	KY468045_1	chr5	65762562	65763231	4.36487	0.030129	0.167911	246344
chr5	65762455	65764455	KY468046_1	chr5	65762562	65763231	4.36487	0.030129	0.167911	246344
chr5	114968883	114970883	KY468058_1	chr5	114969811	114970381	-5.07127	0.00887599	-0.12316	225095
chr5	116028240	116030240	KY468065_1	chr5	116027709	116029002	10.8571	4.6e-05	0.253012	110218
chr5	140261562	140263562	KY468074_1	chr5	140261225	140262887	6.53435	0.001042	0.180247	185537
chr6	31604189	31606189	KY468081_1	chr6	31605662	31612399	-13.3517	1.1e-05	-0.140312	81797
chr6	122569858	122571858	KY468106_1	chr6	122571602	122572135	-5.26708	0.00630499	-0.11632	219319
chr6	145302043	145304043	KY468122_1	chr6	145302696	145304954	9.11428	0.000104	0.185977	135560
chr7	128411268	128413268	KY468165_1	chr7	128411486	128412237	14.0735	6e-06	0.467199	74983
chr7	139957038	139959038	KY468169_1	chr7	139957494	139957935	8.43394	0.000181	0.210497	147041
chr8	41038575	41040575	KY468184_1	chr8	41033140	41039352	-16.9358	3e-06	-0.13848	52228
chr9	83253508	83255508	KY468222_1	chr9	83249096	83265850	-21.3635	1e-06	-0.157844	29012
chrX	19218159	19220159	KY468244_2	chrX	19214284	19235255	-11.6641	3.1e-05	-0.107974	100023
chr14	53100781	53102781	KY964551_1	chr14	53085872	53101407	-9.87405	6.5e-05	-0.0913963	123894
chr6	41542456	41544456	KY964559_1	chr6	41541573	41546437	21.7866	1e-06	0.317735	27372
chr6	41541961	41543961	KY964562_1	chr6	41541573	41546437	21.7866	1e-06	0.317735	27372
chr6	41532868	41534868	KY964569_1	chr6	41534245	41540274	23.4196	1e-06	0.436222	21963
chr6	41532868	41534868	KY964569_1	chr6	41531946	41532977	11.0585	4.5e-05	0.444842	107601
chr2	30193160	30195160	Kyat1_2	chr2	30194043	30197812	-10.0123	5.9e-05	-0.10328	121872
chr3	142711818	142713818	Kyat3_2	chr3	142713131	142713670	-6.3251	0.001358	-0.0923756	190647
chr3	142711818	142713818	Kyat3_2	chr3	142711590	142712300	-4.74521	0.015599	-0.0899933	234856
chr2	43554328	43556328	Kynu_1	chr2	43534590	43554525	-23.3454	1e-06	-0.188473	22180
chr15	81662935	81664935	L3mbtl2_1	chr15	81662700	81663323	-4.40938	0.027925	-0.0792015	245002
chr10	26374993	26376993	L3mbtl3_1	chr10	26376439	26376968	8.79219	0.000127	0.313279	140836
chr17	68272803	68274803	L3mbtl4_1	chr17	68273719	68274050	4.96976	0.010573	0.0720599	228043
chr17	68272803	68274803	L3mbtl4_1	chr17	68272694	68273077	-4.8783	0.012349	-0.143602	230864
chr4	136621640	136623640	Lactbl1_1	chr4	136622224	136625372	-11.497	3.7e-05	-0.137149	101990
chr6	124910661	124912661	Lag3_1	chr6	124911603	124911837	6.9973	0.000620999	0.127256	174814
chr6	124910661	124912661	Lag3_1	chr6	124910800	124911365	-4.21146	0.038986	-0.246018	250877
chrX	74352609	74354609	Lage3_1	chrX	74354408	74362209	-5.1702	0.00744699	-0.0807472	222121
chr7	4062181	4064181	Lair1_1	chr7	4062324	4063521	9.79256	6.9e-05	0.207183	125080
chr15	98481695	98483695	Lalba_1	chr15	98480961	98482199	-9.87813	6.5e-05	-0.126304	123827
chr17	67696262	67698262	Lama1_1	chr17	67692778	67696433	-13.4893	1.1e-05	-0.150706	80429
chr17	67696262	67698262	Lama1_1	chr17	67697147	67698307	11.2892	4.1e-05	0.10525	104607
chr10	27615864	27617864	Lama2_1	chr10	27617733	27626784	-13.7181	7e-06	-0.1906	78290
chr10	27615864	27617864	Lama2_1	chr10	27615202	27615888	-8.26743	0.000205	-0.267086	150084
chr10	27194712	27196712	Lama2_2	chr10	27174274	27206940	-35.6638	1e-06	-0.20516	3794
chr18	12503198	12505198	Lama3_1	chr18	12504758	12508586	-11.8168	2.7e-05	-0.14899	98195
chr10	38964569	38966569	Lama4_1	chr10	38958426	38964601	-16.7789	3e-06	-0.204412	53347
chr10	38964569	38966569	Lama4_1	chr10	38966023	38966321	6.27004	0.001453	0.0956955	192017
chr1	193301074	193303074	Lamb3_1	chr1	193295711	193301990	-11.9822	2.5e-05	-0.129372	96309
chr2	31886292	31888292	Lamc3_1	chr2	31888094	31891470	-10.6326	4.6e-05	-0.160856	113178
chr2	31886292	31888292	Lamc3_1	chr2	31885038	31886300	-8.38998	0.000191	-0.159907	147837
chr16	19705315	19707315	Lamp3_1	chr16	19700261	19709592	-15.8905	4e-06	-0.211098	59880
chr2	136056972	136058972	Lamp5_2	chr2	136052903	136057008	-15.4067	4e-06	-0.274939	63615
chr4	118960996	118962996	Lao1_1	chr4	118930663	118966014	-32.7542	1e-06	-0.188955	5831
chr7	126368569	126370569	Lat_1	chr7	126366433	126368926	7.35644	0.000419	0.178439	167379
chr5	134614008	134616008	Lat2_1	chr5	134613892	134615580	5.63753	0.003481	0.114798	208696
chr14	57693443	57695443	Lats2_2	chr14	57694517	57695088	-4.4401	0.026521	-0.135959	244041
chr1	133689107	133691107	Lax1_1	chr1	133688281	133691008	6.67758	0.000882999	0.14767	182148
chr9	51076049	51078049	Layn_1	chr9	51077105	51077438	5.40795	0.004987	0.100139	215177
chr19	8882887	8884887	Lbhd1_1	chr19	8884098	8884655	4.44467	0.026322	0.162811	243889
chr2	158305638	158307638	Lbp_1	chr2	158306500	158312642	-14.0029	6e-06	-0.123469	75661
chr1	181841351	181843351	Lbr_1	chr1	181843209	181843764	6.38776	0.001261	0.171104	189107
chr8	105942398	105944398	Lcat_1	chr8	105942986	105943640	-6.0065	0.002065	-0.0676878	198865
chr3	92647305	92649305	Lce1a1_1	chr3	92648291	92651722	-6.56048	0.001015	-0.205577	184905
chr3	92669314	92671314	Lce1a2_1	chr3	92671177	92674174	-6.80652	0.000766999	-0.136395	179156
chr3	92669314	92671314	Lce1a2_1	chr3	92668173	92670176	-5.38165	0.005202	-0.14576	215981
chr3	92655925	92657925	Lce1b_1	chr3	92657783	92661148	-6.4833	0.001111	-0.155497	186749
chr3	92678246	92680246	Lce1c_1	chr3	92678287	92688562	-5.88773	0.002406	-0.0905087	201964
chr3	92686209	92688209	Lce1d_1	chr3	92678287	92688562	-5.88773	0.002406	-0.0905087	201964
chr3	92708073	92710073	Lce1e_1	chr3	92696846	92713864	-13.8088	7e-06	-0.129244	77458
chr3	92719349	92721349	Lce1f_1	chr3	92719987	92732289	-10.1536	5.7e-05	-0.144544	119829
chr3	92764064	92766064	Lce1h_1	chr3	92760820	92769849	-8.06853	0.000236	-0.107009	153608
chr3	92777898	92779898	Lce1i_1	chr3	92774829	92785269	-16.5403	3e-06	-0.210807	55044
chr3	92789513	92791513	Lce1j_1	chr3	92786430	92802247	-22.8344	1e-06	-0.226177	23788
chr3	92806893	92808893	Lce1k_1	chr3	92805501	92807103	-6.30051	0.001408	-0.153968	191253
chr3	92850285	92852285	Lce1l_1	chr3	92841712	92861291	-23.8787	1e-06	-0.234205	20637
chr3	93018058	93020058	Lce1m_1	chr3	93015892	93028387	-15.0132	5e-06	-0.164633	66870
chr3	92925245	92927245	Lce3a_1	chr3	92878131	92930755	-34.2741	1e-06	-0.206012	4650
chr3	92931978	92933978	Lce3b_1	chr3	92932998	92946271	-13.0865	1.3e-05	-0.18081	84405
chr3	92943485	92945485	Lce3c_1	chr3	92932998	92946271	-13.0865	1.3e-05	-0.18081	84405
chr3	92956387	92958387	Lce3d_1	chr3	92947969	92962488	-18.4975	1e-06	-0.23668	42605
chr3	92966060	92968060	Lce3e_1	chr3	92967949	92980854	-21.6134	1e-06	-0.211644	28036
chr3	92991216	92993216	Lce3f_1	chr3	92991769	92994609	-10.281	5.5e-05	-0.213426	118022
chr3	92620179	92622179	Lce6a_1	chr3	92615862	92627114	-8.5687	0.000162	-0.119527	144731
chr4	129557371	129559371	Lck_1	chr4	129556724	129559001	15.2231	4e-06	0.33847	65174
chr4	129572621	129574621	Lck_2	chr4	129566891	129577125	17.44	3e-06	0.254654	48923
chr4	129555486	129557486	Lck_3	chr4	129556724	129559001	15.2231	4e-06	0.33847	65174
chr2	121139663	121141663	Lcmt2_1	chr2	121141086	121141389	4.57172	0.021081	0.128941	240109
chr2	121139377	121141377	Lcmt2_2	chr2	121141086	121141389	4.57172	0.021081	0.128941	240109
chr2	25681762	25683762	Lcn10_1	chr2	25681668	25685672	-9.91044	6.5e-05	-0.152797	123368
chr2	25776016	25778016	Lcn11_1	chr2	25748136	25779035	-26.6073	1e-06	-0.160118	14053
chr2	25492447	25494447	Lcn12_1	chr2	25490455	25495632	-9.73026	7.3e-05	-0.110731	126028
chr2	25492940	25494940	Lcn12_2	chr2	25490455	25495632	-9.73026	7.3e-05	-0.110731	126028
chr2	32386769	32388769	Lcn2_1	chr2	32385475	32392440	-10.654	4.6e-05	-0.103428	112911
chr2	26670321	26672321	Lcn4_1	chr2	26671142	26672659	-4.52977	0.022678	-0.0930569	241365
chr2	25656954	25658954	Lcn5_1	chr2	25640377	25659555	-20.8124	1e-06	-0.177411	31178
chr2	25652118	25654118	Lcn8_1	chr2	25640377	25659555	-20.8124	1e-06	-0.177411	31178
chr2	25822152	25824152	Lcn9_1	chr2	25823580	25827331	-16.8049	3e-06	-0.207687	53156
chr14	75175891	75177891	Lcp1_1	chr14	75174869	75176328	9.07154	0.000106	0.271927	136258
chr14	75196967	75198967	Lcp1_3	chr14	75197254	75198123	4.74431	0.015622	0.294595	234886
chr11	34046145	34048145	Lcp2_1	chr11	34044822	34047176	6.27664	0.001445	0.262908	191861
chr1	128327317	128329317	Lct_1	chr1	128326840	128327709	6.71536	0.000838999	0.325208	181265
chr9	64116167	64118167	Lctl_1	chr9	64113204	64118793	-8.921	0.000116	-0.145641	138708
chr12	8235939	8237939	Ldah_2	chr12	8235715	8236613	-4.39492	0.028581	-0.0954209	245433
chr19	46044045	46046045	Ldb1_3	chr19	46042575	46044205	10.2974	5.5e-05	0.181075	117784
chr5	44798651	44800651	Ldb2_1	chr5	44791712	44798821	-12.5012	2e-05	-0.192391	90506
chr14	34587659	34589659	Ldb3_1	chr14	34580839	34595582	-19.8519	1e-06	-0.143441	35515
chr7	46844842	46846842	Ldha_1	chr7	46845032	46845293	5.40601	0.005	0.210651	215248
chr7	46860262	46862262	Ldhc_1	chr7	46860385	46861537	-5.85622	0.002534	-0.0922431	202771
chr7	46860746	46862746	Ldhc_2	chr7	46860385	46861537	-5.85622	0.002534	-0.0922431	202771
chr8	111629335	111631335	Ldhd_1	chr8	111628495	111629635	11.6568	3.1e-05	0.397713	100097
chr8	111627586	111629586	Ldhd_2	chr8	111628495	111629635	11.6568	3.1e-05	0.397713	100097
chr9	21722638	21724638	Ldlr_1	chr9	21722439	21723312	5.72538	0.003073	0.160998	206330
chr4	107208143	107210143	Ldlrad1_1	chr4	107209913	107210957	7.59696	0.000332	0.28202	162611
chr18	67932280	67934280	Ldlrad4_1	chr18	67931700	67932366	6.05386	0.001934	0.0731044	197656
chr18	68014831	68016831	Ldlrad4_2	chr18	68011565	68016524	-9.3125	9e-05	-0.0759372	132349
chrX	61708610	61710610	Ldoc1_1	chrX	61705719	61708782	-9.07789	0.000106	-0.298117	136164
chr13	56547510	56549510	Lect2_1	chr13	56541583	56562280	-23.5487	1e-06	-0.149263	21589
chr3	131111793	131113793	Lef1_2	chr3	131113206	131121187	26.8242	1e-06	0.485448	13644
chr1	180892107	180894107	Lefty2_1	chr1	180892299	180894038	-9.41325	8.8e-05	-0.108075	130788
chr3	92141753	92143753	Lelp1_1	chr3	92134275	92146299	-18.8152	1e-06	-0.212127	40847
chr1	132194693	132196693	Lemd1_1	chr1	132195665	132197998	-10.8131	4.6e-05	-0.188617	110777
chr1	132225333	132227333	Lemd1_3	chr1	132221708	132232957	-16.7805	3e-06	-0.126375	53333
chr7	3664469	3666469	Leng1_1	chr7	3666012	3666352	5.68002	0.003276	0.15176	207544
chr6	29059219	29061219	Lep_1	chr6	29042736	29064528	-23.3475	1e-06	-0.130435	22170
chr4	101726941	101728941	Lepr_3	chr4	101719242	101754119	-37.072	1e-06	-0.17648	3087
chr8	34145782	34147782	Leprotl1_1	chr8	34147229	34149674	7.19122	0.000508999	0.170184	170750
chr5	33781716	33783716	Letm1_1	chr5	33783712	33787334	-6.61756	0.000951999	-0.108568	183548
chr15	78925725	78927725	Lgals1_1	chr15	78926000	78927078	6.31566	0.001372	0.1844	190881
chr15	78854528	78856528	Lgals2_1	chr15	78852547	78855236	-8.76985	0.000129	-0.127573	141211
chr15	78854528	78856528	Lgals2_1	chr15	78856206	78857312	-7.96811	0.000249	-0.136033	155428
chr11	118400944	118402944	Lgals3bp_1	chr11	118400041	118401482	9.247	9.5e-05	0.323657	133439
chr7	28863452	28865452	Lgals7_1	chr7	28863362	28864006	5.53766	0.004067	0.244643	211446
chr13	12463941	12465941	Lgals8_2	chr13	12462967	12465331	-4.61839	0.019428	-0.0774268	238690
chr11	78983878	78985878	Lgals9_1	chr11	78982120	78984246	18.4459	1e-06	0.441553	42891
chr11	20830023	20832023	Lgalsl_1	chr11	20830057	20830584	5.07568	0.00880599	0.108277	224958
chr5	52565254	52567254	Lgi2_1	chr5	52565456	52565894	4.55491	0.021711	0.0846629	240645
chr14	70529869	70531869	Lgi3_1	chr14	70524215	70530094	-15.4624	4e-06	-0.18564	63202
chr7	31058931	31060931	Lgi4_1	chr7	31056839	31059037	-5.5941	0.00373	-0.0989137	209924
chr12	102422753	102424753	Lgmn_2	chr12	102420662	102422960	-6.60636	0.000963999	-0.084345	183800
chr12	102438091	102440091	Lgmn_3	chr12	102436534	102438576	-7.05616	0.000582999	-0.106587	173554
chr1	135104342	135106342	Lgr6_1	chr1	135101144	135104479	-7.16269	0.000525999	-0.0942025	171314
chr1	31175408	31177408	Lgsn_1	chr1	31160291	31207579	-35.3226	1e-06	-0.191911	4011
chr17	88790989	88792989	Lhcgr_1	chr17	88783085	88801704	-24.5272	1e-06	-0.160026	18829
chrX	145347917	145349917	Lhfpl1_1	chrX	145321884	145363697	-17.7369	1e-06	-0.171155	47080
chr13	94094189	94096189	Lhfpl2_2	chr13	94087625	94096305	-17.7907	1e-06	-0.123748	46750
chr13	94056804	94058804	Lhfpl2_3	chr13	94058449	94058954	5.33873	0.00558999	0.106895	217203
chr17	28574737	28576737	Lhfpl5_1	chr17	28576221	28579821	-11.0398	4.5e-05	-0.123299	107831
chr17	28574737	28576737	Lhfpl5_1	chr17	28574183	28574851	-4.31525	0.032741	-0.173188	247832
chr2	26207287	26209287	Lhx3_1	chr2	26208983	26209989	-4.94652	0.01099	-0.0847633	228750
chr11	4265534	4267534	Lif_1	chr11	4265767	4266277	5.39463	0.005086	0.149084	215594
chr11	4265806	4267806	Lif_2	chr11	4265767	4266277	5.39463	0.005086	0.149084	215594
chr15	7139532	7141532	Lifr_2	chr15	7137615	7144886	-13.7355	7e-06	-0.113144	78126
chr8	9975227	9977227	Lig4_1	chr8	9974727	9975584	5.41482	0.00493199	0.184208	214957
chr7	3914502	3916502	Lilra6_1	chr7	3910813	3916867	-13.9812	6e-06	-0.180804	75867
chr15	99819118	99821118	Lima1_1	chr15	99820517	99822865	-7.5806	0.000336	-0.0883062	162937
chr15	99819118	99821118	Lima1_1	chr15	99818950	99819676	-6.40178	0.001241	-0.116568	188756
chr15	99874410	99876410	Lima1_2	chr15	99876383	99878198	-7.67814	0.000314	-0.0751941	160958
chr5	66967565	66969565	Limch1_2	chr5	66960709	66973549	-22.4039	1e-06	-0.180878	25205
chr11	106159141	106161141	Limd2_1	chr11	106161109	106162360	16.4657	3e-06	0.303423	55578
chr5	134677235	134679235	Limk1_2	chr5	134676736	134678187	5.15923	0.00759799	0.192172	222447
chr11	3370342	3372342	Limk2_1	chr11	3371213	3371968	8.56352	0.000162	0.28147	144808
chr10	58393372	58395372	Lims1_1	chr10	58392508	58393674	8.5672	0.000162	0.254373	144749
chr10	58322569	58324569	Lims1_2	chr10	58322457	58322965	4.95033	0.010927	0.208588	228646
chr18	31930497	31932497	Lims2_1	chr18	31931902	31935888	-7.99311	0.000245	-0.110297	154998
chr10	107270875	107272875	Lin7a_1	chr10	107272076	107272859	6.25365	0.001482	0.0726752	192454
chr10	107291566	107293566	Lin7a_2	chr10	107275857	107307840	-31.5514	1e-06	-0.196497	6977
chr10	107271338	107273338	Lin7a_3	chr10	107272076	107272859	6.25365	0.001482	0.0726752	192454
chr4	36950731	36952731	Lingo2_1	chr4	36951681	36952356	7.14787	0.000534999	0.104399	171626
chr4	35759928	35761928	Lingo2_2	chr4	35760385	35764710	-11.9801	2.5e-05	-0.217511	96330
chr3	94398300	94400300	Lingo4_1	chr3	94398788	94399384	6.66911	0.000891999	0.110844	182336
chr9	70933609	70935609	Lipc_1	chr9	70933826	70934975	-8.2152	0.000211	-0.121106	150974
chr9	70933834	70935834	Lipc_2	chr9	70933826	70934975	-8.2152	0.000211	-0.121106	150974
chr19	33960247	33962247	Lipf_1	chr19	33944683	33992331	-36.7281	1e-06	-0.192487	3257
chr16	21994484	21996484	Liph_1	chr16	21994284	21994970	-5.7707	0.002872	-0.124472	205115
chr16	75585030	75587030	Lipi_1	chr16	75572208	75590819	-26.1127	1e-06	-0.189011	15115
chr19	34007328	34009328	Lipk_1	chr19	33993560	34012934	-19.7975	1e-06	-0.219401	35774
chr19	34099972	34101972	Lipm_1	chr19	34092198	34105033	-16.9124	3e-06	-0.131923	52396
chr19	34103341	34105341	Lipm_2	chr19	34092198	34105033	-16.9124	3e-06	-0.131923	52396
chr19	34066353	34068353	Lipn_1	chr19	34063278	34079339	-16.3737	3e-06	-0.140154	56249
chr19	33760907	33762907	Lipo2_1	chr19	33737174	33761544	-28.4254	1e-06	-0.219043	10885
chr19	33589215	33591215	Lipo3_1	chr19	33590584	33594671	-13.9171	7e-06	-0.127346	76463
chr19	33589215	33591215	Lipo3_1	chr19	33589687	33590056	6.38648	0.001262	0.178426	189136
chr1	37871218	37873218	Lipt1_1	chr1	37869832	37871552	-4.94896	0.010954	-0.100498	228683
chr17	17401748	17403748	Lix1_1	chr17	17400120	17404440	-8.82904	0.000125	-0.114206	140212
chr17	17447866	17449866	Lix1_2	chr17	17449189	17461566	-15.5494	4e-06	-0.133815	62525
chr17	17401883	17403883	Lix1_3	chr17	17400120	17404440	-8.82904	0.000125	-0.114206	140212
chr6	41683386	41685386	Llcfc1_1	chr6	41683341	41688529	-10.4847	4.9e-05	-0.147104	115226
chr11	60698699	60700699	Llgl1_1	chr11	60698708	60699115	4.65045	0.018371	0.120082	237713
chr11	115823071	115825071	Llgl2_1	chr11	115824936	115825480	5.34639	0.00551999	0.159354	216994
chr9	57619765	57621765	Lman1l_1	chr9	57618554	57619930	-5.21391	0.00689899	-0.0667058	220845
chr1	36444256	36446256	Lman2l_1	chr1	36446069	36446671	6.08652	0.001848	0.252493	196753
chr15	98917044	98919044	Lmbr1l_1	chr15	98916527	98917184	5.62711	0.003547	0.174097	208993
chr18	56706891	56708891	Lmnb1_1	chr18	56706597	56706997	7.83595	0.00028	0.217396	157937
chr6	145449758	145451758	Lmntd1_1	chr6	145443458	145462563	-22.0302	1e-06	-0.147483	26467
chr6	145555712	145557712	Lmntd1_2	chr6	145554001	145556769	-15.493	4e-06	-0.196842	62978
chr6	145613282	145615282	Lmntd1_3	chr6	145605284	145613531	-17.2177	3e-06	-0.142863	50372
chr6	145433939	145435939	Lmntd1_4	chr6	145433950	145440840	-12.8427	1.5e-05	-0.128279	86919
chr7	109174148	109176148	Lmo1_1	chr7	109170915	109174224	-9.24989	9.5e-05	-0.150402	133389
chr6	138421878	138423878	Lmo3_1	chr6	138423385	138425788	-7.5717	0.000338	-0.134943	163119
chr6	138421535	138423535	Lmo3_2	chr6	138423385	138425788	-7.5717	0.000338	-0.134943	163119
chr3	144201316	144203316	Lmo4_2	chr3	144201336	144202025	8.74315	0.000132	0.110709	141684
chr14	101887426	101889426	Lmo7_1	chr14	101889276	101891242	-7.88888	0.000263	-0.123302	156949
chr14	101887426	101889426	Lmo7_1	chr14	101887640	101888437	-5.40807	0.004987	-0.107508	215176
chr14	101839611	101841611	Lmo7_3	chr14	101840965	101841626	-4.53224	0.022582	-0.116687	241292
chr14	101837507	101839507	Lmo7_4	chr14	101838459	101838913	7.63107	0.00033	0.269509	161893
chr14	101883060	101885060	Lmo7_5	chr14	101884233	101884593	-6.79327	0.000784999	-0.0801393	179461
chr14	101883060	101885060	Lmo7_5	chr14	101883207	101883831	5.27546	0.00621899	0.172716	219068
chr1	135323812	135325812	Lmod1_1	chr1	135325416	135338243	-17.3934	3e-06	-0.135608	49235
chr1	135323812	135325812	Lmod1_1	chr1	135322072	135324662	-5.93351	0.002259	-0.0897718	200738
chr6	24596771	24598771	Lmod2_1	chr6	24589448	24605847	-20.6034	1e-06	-0.136762	32065
chr13	97481751	97483751	Lncenc1_1	chr13	97478852	97498478	-24.0333	1e-06	-0.128153	20196
chr13	97433932	97435932	Lncenc1_2	chr13	97435072	97436297	7.36812	0.000416	0.0922629	167144
chr5	74701879	74703879	Lnx1_1	chr5	74679794	74702630	-26.3442	1e-06	-0.150328	14622
chr5	74676854	74678854	Lnx1_2	chr5	74677786	74678525	-8.62893	0.000149	-0.120666	143691
chr5	74647948	74649948	Lnx1_3	chr5	74634544	74674379	-37.9613	1e-06	-0.161373	2707
chr3	15847485	15849485	LOC100038947_1	chr3	15837770	15856234	-24.672	1e-06	-0.231893	18429
chr2	151431397	151433397	LOC100125594_1	chr2	151415694	151433377	-17.0732	3e-06	-0.186614	51311
chrX	53685524	53687524	LOC100504039_1	chrX	53682835	53715463	-29.9366	1e-06	-0.218634	8790
chrX	91154164	91156164	LOC101055749_1	chrX	91152417	91166330	-14.4336	5e-06	-0.174742	71772
chr17	31151822	31153822	LOC102631757_1	chr17	31149147	31152889	-9.80288	6.7e-05	-0.13585	124931
chr17	31151822	31153822	LOC102631757_1	chr17	31153805	31154023	6.8874	0.000709999	0.199412	177223
chr2	74751729	74753729	LOC102634401_1	chr2	74751228	74752365	-5.15516	0.00764499	-0.159095	222568
chr7	142210794	142212794	LOC105243090_1	chr7	142210393	142214055	-10.6994	4.6e-05	-0.224305	112308
chr8	86623129	86625129	Lonp2_1	chr8	86624921	86625889	4.96904	0.010581	0.156615	228066
chr3	92082139	92084139	Lor_1	chr3	92081230	92082338	8.6941	0.000144	0.079798	142513
chr18	77324528	77326528	Loxhd1_1	chr18	77320928	77325851	-7.82912	0.000283	-0.0916026	158077
chr18	77281023	77283023	Loxhd1_2	chr18	77279783	77284728	-11.5275	3.6e-05	-0.122873	101604
chr9	58312196	58314196	Loxl1_1	chr9	58313391	58314109	-6.73519	0.000823999	-0.164476	180783
chr9	58311966	58313966	Loxl1_2	chr9	58313391	58314109	-6.73519	0.000823999	-0.164476	180783
chr19	42611771	42613771	Loxl4_1	chr19	42605055	42612206	-15.078	5e-06	-0.142367	66343
chr4	58498382	58500382	Lpar1_2	chr4	58431477	58534839	-58.2625	1e-06	-0.160223	124
chr8	69821606	69823606	Lpar2_1	chr8	69822890	69823583	9.33577	8.9e-05	0.225199	131972
chrX	106919674	106921674	Lpar4_1	chrX	106914211	106920031	-5.68634	0.003244	-0.13872	207382
chr14	73236999	73238999	Lpar6_1	chr14	73237211	73238178	6.35137	0.001315	0.121569	190001
chr8	92854338	92856338	Lpcat2_1	chr8	92856205	92856771	9.34274	8.9e-05	0.181176	131867
chr5	107430547	107432547	Lpcat2b_1	chr5	107429624	107435252	-13.0672	1.3e-05	-0.109762	84599
chr12	16588765	16590765	Lpin1_1	chr12	16588753	16589090	7.12789	0.000544999	0.432471	172032
chr12	16588765	16590765	Lpin1_1	chr12	16590698	16591101	-4.72043	0.016295	-0.12128	235610
chr17	71182552	71184552	Lpin2_1	chr17	71180992	71182626	4.96754	0.010601	0.128552	228109
chr17	71203653	71205653	Lpin2_2	chr17	71204559	71205800	8.69167	0.000144	0.319113	142558
chr17	71213802	71215802	Lpin2_3	chr17	71214102	71215191	5.3272	0.00569799	0.128269	217526
chr2	160879643	160881643	Lpin3_2	chr2	160877318	160880742	-8.12498	0.000224	-0.102391	152642
chr2	160890993	160892993	Lpin3_3	chr2	160889531	160891509	-5.90363	0.002358	-0.10897	201525
chr11	87824778	87826778	Lpo_1	chr11	87819518	87828085	-13.5626	1.1e-05	-0.11179	79765
chr16	24392727	24394727	Lpp_1	chr16	24392069	24393032	8.53585	0.000168	0.216652	145288
chr16	24392727	24394727	Lpp_1	chr16	24394273	24395020	7.83161	0.000282	0.263996	158031
chr16	24392489	24394489	Lpp_3	chr16	24392069	24393032	8.53585	0.000168	0.216652	145288
chr16	24392489	24394489	Lpp_3	chr16	24394273	24395020	7.83161	0.000282	0.263996	158031
chr16	24720854	24722854	Lpp_4	chr16	24718827	24721925	-8.58108	0.00016	-0.0944285	144502
chr16	24392664	24394664	Lppos_1	chr16	24392069	24393032	8.53585	0.000168	0.216652	145288
chr16	24392664	24394664	Lppos_1	chr16	24394273	24395020	7.83161	0.000282	0.263996	158031
chr19	12797582	12799582	Lpxn_1	chr19	12797996	12799932	6.38842	0.00126	0.135784	189094
chr3	82902971	82904971	Lrat_1	chr3	82896856	82903195	-7.12985	0.000544999	-0.117659	171988
chrX	147553102	147555102	Lrch2_1	chrX	147554805	147562159	-12.2602	2.4e-05	-0.249202	93175
chrX	147553102	147555102	Lrch2_1	chrX	147550412	147553263	-6.88856	0.000707999	-0.182665	177193
chr17	49042563	49044563	Lrfn2_1	chr17	49030812	49066342	-35.6161	1e-06	-0.169957	3825
chr12	61522142	61524142	Lrfn5_1	chr12	61523096	61523232	4.7736	0.014855	0.0563818	234022
chr6	34028445	34030445	Lrguk_1	chr6	34003758	34028587	-22.918	1e-06	-0.143264	23482
chr3	104510886	104512886	Lrig2_1	chr3	104512664	104513154	4.94012	0.011123	0.199834	228936
chr10	125965248	125967248	Lrig3_1	chr10	125965931	125966665	10.0112	5.9e-05	0.065914	121887
chr14	37053825	37055825	Lrit1_1	chr14	37017641	37091047	-46.3226	1e-06	-0.178636	776
chr14	37067047	37069047	Lrit2_1	chr14	37017641	37091047	-46.3226	1e-06	-0.178636	776
chr3	129802959	129804959	Lrit3_1	chr3	129804150	129811358	-13.9453	6e-06	-0.111071	76193
chr14	22018847	22020847	Lrmda_1	chr14	22018494	22019210	-5.47858	0.004471	-0.157718	213147
chr14	22018734	22020734	Lrmda_2	chr14	22018494	22019210	-5.47858	0.004471	-0.157718	213147
chr6	145120779	145122779	Lrmp_1	chr6	145122653	145126160	8.57621	0.000161	0.1331	144585
chr6	145120779	145122779	Lrmp_1	chr6	145120567	145120881	5.01795	0.00974799	0.229577	226661
chr6	145120894	145122894	Lrmp_2	chr6	145122653	145126160	8.57621	0.000161	0.1331	144585
chr6	145114635	145116635	Lrmp_3	chr6	145115462	145116347	4.66106	0.018028	0.165699	237392
chr10	7588829	7590829	Lrp11_1	chr10	7589117	7589314	4.6377	0.018786	0.139836	238123
chr2	42652042	42654042	Lrp1b_1	chr2	42653633	42659033	-17.8924	1e-06	-0.234785	46148
chr8	46009610	46011610	Lrp2bp_1	chr8	46009550	46010980	-4.70031	0.016889	-0.08477	236206
chr7	35214365	35216365	Lrp3_1	chr7	35216109	35226386	-15.8244	4e-06	-0.159418	60352
chr7	35214365	35216365	Lrp3_1	chr7	35204777	35214509	-14.9059	5e-06	-0.161459	67716
chr2	91475363	91477363	Lrp4_2	chr2	91476406	91478968	-8.31925	0.000198	-0.0971785	149147
chr19	3685560	3687560	Lrp5_1	chr19	3684817	3685573	8.14795	0.000222	0.209829	152207
chr19	3685560	3687560	Lrp5_1	chr19	3686757	3687349	4.76231	0.015133	0.121457	234373
chr6	134565954	134567954	Lrp6_1	chr6	134565592	134565983	8.22936	0.00021	0.224636	150726
chr4	107801288	107803288	Lrp8_1	chr4	107801043	107801608	8.00608	0.000243	0.21855	154778
chr4	107821984	107823984	Lrp8os2_1	chr4	107822988	107823324	-5.25375	0.00645199	-0.0769268	219691
chr9	77543837	77545837	Lrrc1_1	chr9	77545601	77546039	7.66301	0.000323	0.265276	161259
chr10	117044354	117046354	Lrrc10_1	chr10	117044354	117045320	-5.05821	0.00906099	-0.0719048	225469
chr5	21542558	21544558	Lrrc17_1	chr5	21538679	21544774	-10.5918	4.6e-05	-0.109752	113698
chr14	32990445	32992445	Lrrc18_1	chr14	32977556	33097984	-76.0261	1e-06	-0.192484	9
chr4	94649105	94651105	Lrrc19_1	chr4	94634049	94653154	-22.5428	1e-06	-0.167152	24737
chr10	61474813	61476813	Lrrc20_1	chr10	61476554	61477213	6.01408	0.002044	0.140319	198660
chr10	61474813	61476813	Lrrc20_1	chr10	61472872	61475001	-5.15022	0.00772699	-0.0973175	222692
chr6	124778709	124780709	Lrrc23_1	chr6	124780231	124780773	4.37682	0.029505	0.260228	245978
chr7	139212009	139214009	Lrrc27_1	chr7	139210050	139212092	-7.57664	0.000338	-0.0803057	163012
chr7	139212009	139214009	Lrrc27_1	chr7	139213881	139214490	4.46813	0.025257	0.187045	243181
chr7	139212269	139214269	Lrrc27_2	chr7	139213881	139214490	4.46813	0.025257	0.187045	243181
chr7	139213666	139215666	Lrrc27_3	chr7	139215085	139216724	-8.12853	0.000223	-0.0849847	152581
chr7	139213666	139215666	Lrrc27_3	chr7	139213881	139214490	4.46813	0.025257	0.187045	243181
chr17	67631645	67633645	Lrrc30_1	chr17	67623294	67633095	-21.7306	1e-06	-0.141455	27586
chr3	30646758	30648758	Lrrc34_1	chr3	30648299	30649537	-5.27965	0.00618499	-0.107785	218928
chr8	105426603	105428603	Lrrc36_2	chr8	105417845	105428562	-15.0127	5e-06	-0.119282	66874
chr4	143348822	143350822	Lrrc38_1	chr4	143349996	143350333	4.55062	0.021895	0.0608506	240773
chr14	15432197	15434197	Lrrc3b_2	chr14	15430477	15435830	-12.3804	2.2e-05	-0.23254	91861
chr4	107252483	107254483	Lrrc42_1	chr4	107252337	107252818	6.31156	0.001382	0.164432	190986
chr11	120712950	120714950	Lrrc45_1	chr11	120714481	120714812	6.95952	0.000651999	0.142344	175604
chr9	60686472	60688472	Lrrc49_2	chr9	60680117	60687045	-15.0526	5e-06	-0.10403	66571
chr9	60648717	60650717	Lrrc49_3	chr9	60649356	60650933	-8.50623	0.000172	-0.150544	145767
chr9	60686910	60688910	Lrrc49_4	chr9	60680117	60687045	-15.0526	5e-06	-0.10403	66571
chr2	96386225	96388225	Lrrc4c_1	chr2	96370710	96388135	-23.3937	1e-06	-0.215939	22034
chr7	101920224	101922224	Lrrc51_2	chr7	101920972	101921991	-4.94389	0.011047	-0.0921508	228825
chr15	66499871	66501871	Lrrc6_1	chr15	66500704	66501213	6.38711	0.001262	0.14965	189124
chr12	36252397	36254397	Lrrc72_1	chr12	36248408	36254705	-12.4129	2.2e-05	-0.128536	91510
chr12	36217177	36219177	Lrrc72_2	chr12	36217860	36220736	-5.05296	0.00916099	-0.052564	225616
chr12	86733386	86735386	Lrrc74a_1	chr12	86728228	86738600	-15.9857	3e-06	-0.14884	59123
chr2	30236687	30238687	Lrrc8a_1	chr2	30238608	30239423	5.18812	0.00720699	0.358049	221629
chr5	105414815	105416815	Lrrc8b_1	chr5	105416091	105416734	6.7913	0.000784999	0.0892243	179515
chr5	105518457	105520457	Lrrc8c_1	chr5	105518121	105518597	4.39416	0.02863	0.188891	245455
chr5	105699010	105701010	Lrrc8d_1	chr5	105698816	105699468	8.75703	0.00013	0.166552	141450
chr5	105699907	105701907	Lrrc8d_2	chr5	105701046	105701736	6.78519	0.000789999	0.220397	179661
chr5	105730841	105732841	Lrrc8d_3	chr5	105732651	105733026	5.95757	0.002195	0.217458	200118
chr5	105730841	105732841	Lrrc8d_3	chr5	105730804	105731456	4.82674	0.013524	0.0598056	232415
chr5	3844176	3846176	Lrrd1_1	chr5	3845064	3845436	7.57231	0.000338	0.189368	163107
chr1	91052464	91054464	Lrrfip1_2	chr1	91052263	91052585	4.74487	0.015607	0.199807	234866
chr9	111117134	111119134	Lrrfip2_1	chr9	111117116	111117594	5.24552	0.00655199	0.125287	219932
chr10	103235291	103237291	Lrriq1_1	chr10	103233615	103235378	-11.5172	3.6e-05	-0.208112	101733
chr10	103235291	103237291	Lrriq1_1	chr10	103236967	103237400	-4.68352	0.017332	-0.146857	236700
chr3	30646971	30648971	Lrriq4_1	chr3	30648299	30649537	-5.27965	0.00618499	-0.107785	218928
chr15	91672210	91674210	Lrrk2_1	chr15	91666122	91672618	-13.6654	8e-06	-0.169726	78779
chr6	107528769	107530769	Lrrn1_1	chr6	107529847	107530267	6.89482	0.000703999	0.0783735	177061
chr6	107553438	107555438	Lrrn1_2	chr6	107531812	107557768	-30.5887	1e-06	-0.213692	8009
chr1	132932065	132934065	Lrrn2_2	chr1	132929129	132933889	-10.6266	4.6e-05	-0.215947	113250
chr12	41484952	41486952	Lrrn3_1	chr12	41483414	41485604	9.74273	7.2e-05	0.139289	125823
chr2	132879883	132881883	Lrrn4_1	chr2	132880492	132886485	-13.035	1.3e-05	-0.119318	84917
chr6	77241688	77243688	Lrrtm1_1	chr6	77215259	77241874	-25.3976	1e-06	-0.186614	16624
chr10	64089273	64091273	Lrrtm3_1	chr10	64091077	64098350	-16.8782	3e-06	-0.196712	52638
chr14	29017256	29019256	Lrtm1_1	chr14	29002823	29060522	-45.4975	1e-06	-0.198225	890
chr16	39983363	39985363	Lsamp_1	chr16	39966253	39983720	-21.1949	1e-06	-0.222352	29632
chr16	41532327	41534327	Lsamp_2	chr16	41534312	41544941	-18.2941	1e-06	-0.193079	43782
chr16	41532327	41534327	Lsamp_2	chr16	41530344	41532394	-11.7384	2.9e-05	-0.237354	99110
chr11	45943920	45945920	Lsm11_1	chr11	45943717	45943991	4.73488	0.015875	0.0868768	235169
chr2	180023976	180025976	Lsm14b_1	chr2	180025926	180026523	4.62253	0.019307	0.26448	238574
chr6	91515043	91517043	Lsm3_1	chr6	91514647	91515074	7.81215	0.000286	0.3319	158372
chr6	56703682	56705682	Lsm5_1	chr6	56705432	56706695	-6.43264	0.001194	-0.0881134	187994
chr10	80854208	80856208	Lsm7_1	chr10	80855985	80856327	4.76804	0.01499	0.124998	234195
chr6	18847637	18849637	Lsm8_1	chr6	18849416	18849681	4.64435	0.018555	0.175489	237916
chr12	40198306	40200306	Lsmem1_1	chr12	40198726	40200099	12.023	2.5e-05	0.376507	95842
chr7	142459878	142461878	Lsp1_1	chr7	142461733	142463081	13.353	1.1e-05	0.261069	81785
chr7	142476012	142478012	Lsp1_3	chr7	142475963	142476487	-4.78538	0.014558	-0.127512	233649
chr7	142488557	142490557	Lsp1_4	chr7	142487982	142491080	-8.88824	0.000122	-0.0853482	139251
chr17	35187433	35189433	Lst1_1	chr17	35187240	35188479	5.30291	0.00592299	0.165665	218255
chr17	35203675	35205675	Lta_1	chr17	35204637	35205675	15.0228	5e-06	0.319434	66809
chr17	35193513	35195513	Ltb_1	chr17	35193036	35195158	13.3329	1.1e-05	0.20592	81997
chr14	55764981	55766981	Ltb4r1_1	chr14	55762964	55765851	7.38241	0.000408	0.133175	166860
chr14	55760413	55762413	Ltb4r2_1	chr14	55761251	55761542	-4.86026	0.01277	-0.0681888	231409
chr17	75004553	75006553	Ltbp1_1	chr17	74995231	75004604	-12.1832	2.4e-05	-0.12888	94052
chr17	75177954	75179954	Ltbp1_2	chr17	75178738	75180001	-5.21241	0.00691699	-0.109773	220892
chr17	75177954	75179954	Ltbp1_2	chr17	75177851	75178301	4.26865	0.035364	0.132303	249199
chr19	5741026	5743026	Ltbp3_1	chr19	5736685	5741114	-7.93577	0.000252	-0.132431	156039
chr19	5739899	5741899	Ltbp3_2	chr19	5736685	5741114	-7.93577	0.000252	-0.132431	156039
chr6	125312864	125314864	Ltbr_1	chr6	125314762	125320324	-13.7955	7e-06	-0.122959	77585
chr9	111018291	111020291	Ltf_1	chr9	111019400	111022034	-8.91855	0.000116	-0.115303	138750
chr10	97564788	97566788	Lum_1	chr10	97551779	97600673	-34.0076	1e-06	-0.179102	4844
chr10	97564506	97566506	Lum_2	chr10	97551779	97600673	-34.0076	1e-06	-0.179102	4844
chr4	116143615	116145615	Lurap1_1	chr4	116143272	116144047	5.89532	0.002377	0.148714	201740
chr4	80909678	80911678	Lurap1l_1	chr4	80905491	80910407	-15.99	3e-06	-0.218767	59098
chr4	80909678	80911678	Lurap1l_1	chr4	80911186	80912046	8.92455	0.000116	0.0870793	138666
chr4	136468763	136470763	Luzp1_1	chr4	136468798	136469187	4.26794	0.035402	0.230071	249221
chr4	136496473	136498473	Luzp1_2	chr4	136494365	136497957	-7.58133	0.000336	-0.106289	162929
chrX	148881558	148883558	Luzp4_1	chrX	148854978	148901627	-28.3022	1e-06	-0.203455	11130
chr16	19084499	19086499	LV1A_1	chr16	19084288	19091370	-6.43782	0.001189	-0.111517	187846
chr3	67462817	67464817	Lxn_1	chr3	67462644	67463197	7.15954	0.000528999	0.183435	171382
chr3	67462817	67464817	Lxn_1	chr3	67464007	67464456	5.20758	0.00698099	0.134934	221033
chr15	74996906	74998906	Ly6a_1	chr15	74991443	74999474	7.36853	0.000416	0.190945	167135
chr15	75110970	75112970	Ly6c2_1	chr15	75101515	75110988	-8.89836	0.00012	-0.10973	139059
chr15	74954160	74956160	Ly6e_2	chr15	74954070	74954412	9.29634	9.1e-05	0.366549	132600
chr15	74954024	74956024	Ly6e_3	chr15	74954070	74954412	9.29634	9.1e-05	0.366549	132600
chr15	75267420	75269420	Ly6f_1	chr15	75266420	75275404	-18.3121	1e-06	-0.267536	43681
chr15	75154328	75156328	Ly6g_1	chr15	75148248	75159941	-15.4475	4e-06	-0.176711	63318
chr17	35107295	35109295	Ly6g5c_1	chr17	35108547	35109498	-7.75118	0.000296	-0.0899022	159539
chr17	35107295	35109295	Ly6g5c_1	chr17	35106672	35107365	-6.55111	0.001026	-0.173066	185139
chr17	35066324	35068324	Ly6g6c_1	chr17	35067272	35068090	-4.73349	0.015908	-0.0890312	235214
chr17	35084612	35086612	Ly6g6d_1	chr17	35080189	35086039	-12.397	2.2e-05	-0.100194	91689
chr13	37344422	37346422	Ly86_1	chr13	37345637	37347372	-10.0184	5.9e-05	-0.105318	121770
chr13	37344422	37346422	Ly86_1	chr13	37341497	37344705	-9.83862	6.6e-05	-0.105686	124422
chr1	16687432	16689432	Ly96_1	chr1	16687413	16687869	6.61722	0.000951999	0.327072	183555
chr1	16687432	16689432	Ly96_1	chr1	16689174	16689770	5.56601	0.003906	0.163809	210666
chr1	37956758	37958758	Lyg1_1	chr1	37950107	37964445	-22.1438	1e-06	-0.168773	26056
chr1	37951805	37953805	Lyg1_2	chr1	37950107	37964445	-22.1438	1e-06	-0.168773	26056
chr1	37915492	37917492	Lyg2_1	chr1	37905134	37923412	-18.364	1e-06	-0.117293	43380
chr8	84700463	84702463	Lyl1_1	chr8	84699459	84702407	8.38675	0.000191	0.173822	147895
chr8	84700778	84702778	Lyl1_2	chr8	84699459	84702407	8.38675	0.000191	0.173822	147895
chr4	3677123	3679123	Lyn_1	chr4	3665287	3677138	-16.0209	3e-06	-0.146021	58874
chr4	3725480	3727480	Lyn_2	chr4	3726223	3729002	-8.30511	0.000201	-0.116144	149426
chr1	125911169	125913169	Lypd1_1	chr1	125911938	125912278	6.12258	0.001762	0.0636036	195832
chr15	74733328	74735328	Lypd2_1	chr15	74734022	74740451	-13.5351	1.1e-05	-0.152501	80016
chr7	24348194	24350194	Lypd5_1	chr7	24345061	24351552	-12.6066	1.8e-05	-0.135937	89403
chr2	50116638	50118638	Lypd6_2	chr2	50117343	50142257	-28.0001	1e-06	-0.20045	11625
chr2	49786682	49788682	Lypd6b_1	chr2	49786322	49786807	-4.64198	0.018636	-0.0994765	237990
chr2	49790046	49792046	Lypd6b_2	chr2	49790083	49792491	-11.0617	4.5e-05	-0.146833	107564
chr11	58378042	58380042	Lypd8_1	chr11	58369171	58378715	-16.1339	3e-06	-0.169642	58010
chr4	135971584	135973584	Lypla2_1	chr4	135972979	135973778	4.84485	0.013115	0.158342	231881
chr1	186116263	186118263	Lyplal1_1	chr1	186116980	186117308	8.3874	0.000191	0.0800052	147883
chr1	186116263	186118263	Lyplal1_1	chr1	186115955	186116507	-6.82978	0.000748999	-0.193415	178593
chr7	119894867	119896867	Lyrm1_1	chr7	119894768	119895242	4.42075	0.027389	0.125131	244642
chr11	78825588	78827588	Lyrm9_1	chr11	78825249	78825753	5.52818	0.004132	0.154941	211725
chr13	81656765	81658765	Lysmd3_1	chr13	81658639	81659520	8.09898	0.000227	0.501566	153081
chr7	110861951	110863951	Lyve1_1	chr7	110848814	110877812	-31.5045	1e-06	-0.151478	7022
chr10	117291867	117293867	Lyz1_1	chr10	117289263	117292723	-14.7143	5e-06	-0.169552	69381
chr10	117291867	117293867	Lyz1_1	chr10	117293679	117293942	6.23521	0.001513	0.215012	192914
chr10	117281271	117283271	Lyz2_1	chr10	117276953	117285210	-16.0019	3e-06	-0.15937	59005
chr18	4165416	4167416	Lyzl1_1	chr18	4119704	4166656	-31.2248	1e-06	-0.157024	7292
chr18	4164861	4166861	Lyzl1_2	chr18	4119704	4166656	-31.2248	1e-06	-0.157024	7292
chr9	121586021	121588021	Lyzl4os_1	chr9	121558646	121587040	-31.761	1e-06	-0.152428	6767
chr11	103637844	103639844	Lyzl6_1	chr11	103622730	103638044	-20.6368	1e-06	-0.141015	31920
chr9	123716548	123718548	Lztfl1_1	chr9	123715628	123716558	10.1749	5.7e-05	0.394136	119506
chr19	45017144	45019144	Lzts2_1	chr19	45018304	45018854	5.88755	0.002407	0.124709	201969
chr19	45014212	45016212	Lzts2_2	chr19	45013929	45014829	7.36777	0.000416	0.257154	167152
chr2	130637100	130639100	Lzts3_2	chr2	130638196	130638418	6.25036	0.001487	0.228776	192545
chr6	41187230	41189230	M11859_1	chr6	41188245	41189714	5.38942	0.005125	0.254508	215755
chr6	68218950	68220950	M19910_1	chr6	68218930	68228892	-15.8712	4e-06	-0.179566	60006
chr6	82951746	82953746	M1ap_1	chr6	82953088	82955268	-6.72243	0.000834999	-0.115974	181100
chr6	82945921	82947921	M1ap_2	chr6	82942265	82946063	-10.2501	5.5e-05	-0.095553	118471
chr14	53543979	53545979	M20875_1	chr14	53545278	53546638	8.43442	0.000181	0.391079	147031
chr13	19336066	19338066	M34969_1	chr13	19336699	19337210	5.96758	0.002164	0.210793	199844
chr14	53648368	53650368	M37286_1	chr14	53649258	53650736	7.17047	0.000519999	0.54089	171147
chr14	52791180	52793180	M76612_1	chr14	52784608	52791837	-12.1294	2.4e-05	-0.219468	94666
chr14	52791180	52793180	M76612_1	chr14	52793129	52793414	-4.5354	0.022456	-0.14087	241209
chr16	38340839	38342839	Maats1_1	chr16	38342438	38342995	-6.1853	0.001605	-0.0889502	194208
chr3	86547282	86549282	Mab21l2_1	chr3	86547614	86548951	13.87	7e-06	0.26989	76901
chr3	101835170	101837170	Mab21l3_1	chr3	101834745	101835876	-10.3802	5.3e-05	-0.22869	116649
chr4	123563654	123565654	Macf1_1	chr4	123561877	123565646	4.24679	0.036737	0.103266	249852
chr2	141607982	141609982	Macrod2_2	chr2	141606489	141609645	-13.6113	1.1e-05	-0.376594	79287
chr10	79663596	79665596	Madcam1_1	chr10	79665000	79666519	-6.93132	0.000671999	-0.102769	176241
chr10	79663596	79665596	Madcam1_1	chr10	79662388	79663863	-5.78819	0.002802	-0.0753207	204649
chr2	91182026	91184026	Madd_2	chr2	91181677	91182154	7.05721	0.000581999	0.173732	173531
chr2	91137385	91139385	Madd_3	chr2	91138627	91138985	7.4563	0.000379	0.142163	165417
chr1	166237739	166239739	Mael_1	chr1	166239286	166242808	-13.9884	6e-06	-0.174999	75798
chr11	120629144	120631144	Mafg_2	chr11	120627349	120632252	12.6875	1.6e-05	0.190069	88579
chr7	30913861	30915861	Mag_1	chr7	30914085	30916446	-7.57671	0.000338	-0.115593	163010
chrX	79634552	79636552	Mageb16_1	chrX	79627231	79645696	-14.2411	5e-06	-0.170503	73432
chrX	79670434	79672434	Mageb16_2	chrX	79656398	79672485	-15.5794	4e-06	-0.22186	62299
chrX	92336191	92338191	Mageb18_1	chrX	92336181	92337660	-4.8125	0.013866	-0.163785	232848
chrX	104856214	104858214	Magee2_1	chrX	104857841	104858870	-4.90444	0.011792	-0.170136	230046
chr6	93912603	93914603	Magi1_2	chr6	93914206	93980155	-52.4485	1e-06	-0.192996	305
chr5	19906535	19908535	Magi2_1	chr5	19897236	19907116	-10.5385	4.6e-05	-0.15915	114472
chr5	20227216	20229216	Magi2_2	chr5	20228959	20245872	-25.4461	1e-06	-0.208728	16506
chr5	20227216	20229216	Magi2_2	chr5	20217117	20227812	-20.938	1e-06	-0.203747	30662
chr5	20228621	20230621	Magi2_3	chr5	20228959	20245872	-25.4461	1e-06	-0.208728	16506
chr6	131292230	131294230	Magohb_1	chr6	131293721	131294460	5.19282	0.00715699	0.202056	221483
chr19	6183344	6185344	Majin_1	chr19	6185053	6188879	-7.70703	0.000308	-0.100792	160404
chr19	6183344	6185344	Majin_1	chr19	6182684	6183670	-4.19573	0.040044	-0.100625	251302
chr15	54570383	54572383	Mal2_1	chr15	54571345	54571803	5.96648	0.002169	0.0809229	199875
chr2	127728896	127730896	Mall_1	chr2	127730286	127735077	-15.2755	4e-06	-0.208415	64723
chr2	127728896	127730896	Mall_1	chr2	127725171	127729114	-13.1697	1.3e-05	-0.156123	83584
chr2	15525500	15527500	Malrd1_1	chr2	15526388	15532859	-15.4496	4e-06	-0.235504	63297
chr19	23356486	23358486	Mamdc2_2	chr19	23355485	23372095	-21.9525	1e-06	-0.141931	26743
chr9	13296961	13298961	Maml2_1	chr9	13298708	13301247	10.5783	4.6e-05	0.285374	113882
chr7	45638995	45640995	Mamstr_2	chr7	45640090	45640730	-6.80214	0.000773999	-0.107651	179250
chr7	80370353	80372353	Man2a2_1	chr7	80371661	80372058	5.18892	0.00720199	0.147739	221606
chr7	80369857	80371857	Man2a2_2	chr7	80368796	80370131	21.1982	1e-06	0.438618	29619
chr7	80369857	80371857	Man2a2_2	chr7	80371661	80372058	5.18892	0.00720199	0.147739	221606
chr8	85082311	85084311	Man2b1_1	chr8	85084048	85084754	5.35688	0.00542099	0.13964	216711
chr9	57130245	57132245	Man2c1os_1	chr9	57132125	57133350	-8.67663	0.000147	-0.0725864	142837
chr4	26345644	26347644	Manea_1	chr4	26345314	26345953	5.32076	0.00575999	0.241386	217718
chr3	29890013	29892013	Mannr_1	chr3	29872637	29907933	-33.7031	1e-06	-0.18895	5094
chr6	134631397	134633397	Mansc1_1	chr6	134632386	134632782	8.70905	0.000141	0.122648	142247
chr6	147086031	147088031	Mansc4_1	chr6	147086514	147086960	6.01457	0.002043	0.190804	198643
chr6	147086031	147088031	Mansc4_1	chr6	147087668	147088735	-5.47852	0.004471	-0.115066	213149
chrX	16618835	16620835	Maoa_1	chrX	16620509	16630742	-14.8973	5e-06	-0.261182	67790
chrX	16816348	16818348	Maob_1	chrX	16815062	16817168	-8.49889	0.000173	-0.234741	145879
chr8	125668834	125670834	Map10_1	chr8	125669694	125670303	9.43183	8.8e-05	0.122147	130522
chr8	125668834	125670834	Map10_1	chr8	125668629	125668983	-6.07132	0.001883	-0.121695	197188
chr2	121294462	121296462	Map1a_1	chr2	121294378	121296972	11.2103	4.4e-05	0.190987	105636
chr1	66385954	66387954	Map2_2	chr1	66387191	66389887	-5.75097	0.002962	-0.100572	205625
chr11	110398121	110400121	Map2k6_1	chr11	110399931	110400709	4.50593	0.023622	0.129256	242084
chr11	110413757	110415757	Map2k6_2	chr11	110413331	110414433	-6.68812	0.000872999	-0.141465	181896
chr11	110413757	110415757	Map2k6_2	chr11	110415206	110416445	-6.12285	0.001762	-0.140521	195823
chr11	110478324	110480324	Map2k6_3	chr11	110480180	110491987	-20.1357	1e-06	-0.116768	34172
chr11	110478324	110480324	Map2k6_3	chr11	110477410	110478473	-5.60199	0.003689	-0.08349	209720
chr13	111807993	111809993	Map3k1_1	chr13	111809871	111810601	5.34456	0.00554099	0.142442	217039
chr7	27673570	27675570	Map3k10_1	chr7	27673627	27673706	4.32926	0.031922	0.115594	247425
chr2	72284730	72286730	Map3k20_1	chr2	72286543	72286811	5.60215	0.003689	0.1081	209715
chr10	19933599	19935599	Map3k5_1	chr10	19935387	19935857	6.11896	0.001772	0.107167	195916
chr16	87552327	87554327	Map3k7cl_1	chr16	87519918	87554587	-31.6871	1e-06	-0.137207	6839
chr16	87552464	87554464	Map3k7cl_2	chr16	87519918	87554587	-31.6871	1e-06	-0.137207	6839
chr19	6340172	6342172	Map4k2_1	chr19	6342001	6343729	11.8806	2.7e-05	0.277494	97453
chr19	6340172	6342172	Map4k2_1	chr19	6339871	6340375	5.9959	0.00209	0.256167	199129
chr19	6340778	6342778	Map4k2_2	chr19	6342001	6343729	11.8806	2.7e-05	0.277494	97453
chr19	6340443	6342443	Map4k2_3	chr19	6342001	6343729	11.8806	2.7e-05	0.277494	97453
chr17	80727034	80729034	Map4k3_1	chr17	80728425	80728826	6.47643	0.001124	0.132908	186899
chr1	39899939	39901939	Map4k4_1	chr1	39899927	39900529	4.91226	0.011646	0.161847	229818
chr12	69892140	69894140	Map4k5_1	chr12	69894060	69894267	-6.84107	0.000736999	-0.19325	178320
chr12	69892140	69894140	Map4k5_1	chr12	69891796	69892392	4.51762	0.023185	0.126061	241723
chr3	82357174	82359174	Map9_1	chr3	82359131	82359837	-6.85438	0.000726999	-0.0751288	177992
chr17	28696377	28698377	Mapk14_2	chr17	28697172	28698100	4.6523	0.018313	0.412048	237659
chr17	28691597	28693597	Mapk14_3	chr17	28693077	28694034	8.48808	0.000173	0.235854	146081
chr2	92391652	92393652	Mapk8ip1_2	chr2	92393404	92397148	-9.00378	0.000109	-0.116412	137349
chr5	121520584	121522584	Mapkapk5_2	chr5	121519807	121521040	6.56371	0.001012	0.327952	184835
chr18	23795839	23797839	Mapre2_4	chr18	23796599	23797658	-4.45097	0.026055	-0.0734676	243699
chr5	30852832	30854832	Mapre3_2	chr5	30852486	30856146	-10.0407	5.9e-05	-0.11586	121465
chr1	184810192	184812192	Marc1_1	chr1	184808912	184810552	-5.78929	0.002798	-0.0600967	204630
chr1	184810192	184812192	Marc1_1	chr1	184811510	184811939	-4.88787	0.012159	-0.0929901	230581
chr8	66385300	66387300	March1_1	chr8	66382601	66385378	-13.4599	1.1e-05	-0.258187	80716
chr8	66385300	66387300	March1_1	chr8	66386453	66394318	-13.2268	1.2e-05	-0.204509	83014
chr8	65617039	65619039	March1_2	chr8	65618927	65644198	-30.4916	1e-06	-0.204249	8141
chr8	65617039	65619039	March1_2	chr8	65617114	65617622	-7.42421	0.000387	-0.227456	166047
chr8	66023958	66025958	March1_3	chr8	66009510	66029155	-20.9587	1e-06	-0.205572	30573
chr11	105455698	105457698	March10_1	chr11	105457634	105463135	-13.4523	1.1e-05	-0.124999	80797
chr11	105455698	105457698	March10_1	chr11	105455236	105456185	-4.25592	0.036122	-0.077867	249565
chr11	105454310	105456310	March10_2	chr11	105449081	105454425	-9.24989	9.5e-05	-0.107769	133390
chr11	105454310	105456310	March10_2	chr11	105455236	105456185	-4.25592	0.036122	-0.077867	249565
chr18	56924514	56926514	March3_1	chr18	56924208	56924783	6.33424	0.001345	0.14909	190411
chr1	72535594	72537594	March4_1	chr1	72537140	72537583	4.47137	0.02513	0.0998271	243087
chr6	116349929	116351929	March8_2	chr6	116350357	116352492	-6.89267	0.000703999	-0.13972	177107
chr10	127059144	127061144	March9_1	chr10	127060490	127060809	6.97081	0.000643999	0.132311	175369
chr19	7294442	7296442	Mark2_1	chr19	7293449	7296067	8.27531	0.000204	0.209224	149939
chr17	12854038	12856038	Mas1_1	chr17	12855019	12857000	-7.03114	0.000593999	-0.0784731	174060
chr16	23519652	23521652	Masp1_1	chr16	23473738	23531413	-43.0517	1e-06	-0.167291	1269
chr14	41104368	41106368	Mat1a_1	chr14	41073495	41136472	-44.2844	1e-06	-0.199167	1057
chr14	41104003	41106003	Mat1a_2	chr14	41073495	41136472	-44.2844	1e-06	-0.199167	1057
chr10	81251867	81253867	Matk_3	chr10	81252217	81252730	7.37355	0.000413	0.244614	167040
chr15	34305707	34307707	Matn2_1	chr15	34307458	34310367	-11.4219	3.8e-05	-0.166897	102888
chr15	34305707	34307707	Matn2_1	chr15	34304585	34306003	-11.2422	4.2e-05	-0.143389	105198
chr12	8946970	8948970	Matn3_1	chr12	8947152	8947613	5.00143	0.010026	0.123084	227163
chr7	127026004	127028004	Maz_1	chr7	127027758	127028105	4.54116	0.022264	0.12092	241034
chr15	77021639	77023639	Mb_1	chr15	77014924	77029464	-21.7256	1e-06	-0.164473	27615
chr9	78442169	78444169	Mb21d1_1	chr9	78441448	78442251	5.2776	0.00620199	0.153625	219000
chr18	70567315	70569315	Mbd2_1	chr18	70569294	70574964	10.2123	5.6e-05	0.28562	118985
chr9	18477371	18479371	Mbd3l1_1	chr9	18477309	18478579	-4.53053	0.02265	-0.143552	241336
chr2	48948597	48950597	Mbd5_1	chr2	48950487	48951018	5.4268	0.00482599	0.133532	214599
chr12	56344874	56346874	Mbip_1	chr12	56346344	56347042	-5.94333	0.002237	-0.049174	200482
chr14	41150503	41152503	Mbl1_1	chr14	41149586	41185449	-34.1443	1e-06	-0.21446	4751
chr19	30231932	30233932	Mbl2_1	chr19	30223837	30242053	-26.8183	1e-06	-0.171851	13655
chr5	138193287	138195287	Mblac1_1	chr5	138194926	138195398	8.50249	0.000173	0.133123	145821
chr13	81725416	81727416	Mblac2_2	chr13	81725169	81726935	-7.90655	0.000261	-0.0893041	156590
chr3	60527748	60529748	Mbnl1_3	chr3	60505494	60528865	17.2592	3e-06	0.253016	50100
chr14	120274706	120276706	Mbnl2_1	chr14	120273964	120274779	-4.80344	0.01409	-0.144556	233139
chr13	30135539	30137539	Mboat1_1	chr13	30136919	30137664	4.35259	0.030748	0.127058	246741
chr12	24920094	24922094	Mboat2_2	chr12	24911334	24921317	-15.5292	4e-06	-0.120281	62695
chr8	34114030	34116030	Mboat4_1	chr8	34114065	34114917	-6.41145	0.001231	-0.109935	188528
chr8	34114030	34116030	Mboat4_1	chr8	34115738	34116935	-5.68872	0.003236	-0.0853102	207317
chr11	93885192	93887192	Mbtd1_1	chr11	93887116	93887496	4.61584	0.019517	0.102445	238756
chr18	68426907	68428907	Mc2r_1	chr18	68422363	68455843	-26.3219	1e-06	-0.151188	14665
chr9	44133660	44135660	Mcam_1	chr9	44133151	44134242	7.89711	0.000262	0.138781	156782
chr18	44661283	44663283	Mcc_1	chr18	44662761	44686165	-28.2956	1e-06	-0.191943	11143
chr7	64391743	64393743	Mcee_1	chr7	64393128	64393466	4.24208	0.037026	0.111061	249974
chr8	3664753	3666753	Mcemp1_1	chr8	3661721	3667835	-12.9839	1.3e-05	-0.116143	85445
chrX	60146678	60148678	Mcf2_2	chrX	60128282	60166569	-27.4133	1e-06	-0.189633	12578
chr8	12946877	12948877	Mcf2l_2	chr8	12930827	12948350	-20.3815	1e-06	-0.126908	33030
chr8	12983300	12985300	Mcf2l_3	chr8	12980186	12999421	-28.5537	1e-06	-0.143623	10674
chr8	12948449	12950449	Mcf2l_4	chr8	12949621	12955726	-16.0244	3e-06	-0.18233	58845
chr7	128739488	128741488	Mcmbp_1	chr7	128741357	128742820	-4.97423	0.010495	-0.0582883	227919
chr1	9907663	9909663	Mcmdc2_1	chr1	9909528	9915044	-10.5765	4.6e-05	-0.136286	113913
chr1	9907663	9909663	Mcmdc2_1	chr1	9903317	9907685	-8.98893	0.000112	-0.148444	137589
chr3	146148864	146150864	Mcoln2_1	chr3	146147349	146148963	-4.19294	0.040259	-0.0342683	251385
chr3	146120708	146122708	Mcoln3_1	chr3	146121309	146122004	8.21324	0.000211	0.20678	151009
chr14	56016967	56018967	Mcpt1_1	chr14	56006762	56024222	-21.4848	1e-06	-0.156501	28539
chr14	56041114	56043114	Mcpt2_1	chr14	56027620	56050219	-23.3222	1e-06	-0.193405	22256
chr14	56061309	56063309	Mcpt4_1	chr14	56051422	56075899	-25.3142	1e-06	-0.194844	16829
chr17	25867738	25869738	Mcrip2_1	chr17	25867579	25867985	9.49808	8.4e-05	0.276326	129497
chr13	76578596	76580596	Mctp1_1	chr13	76576043	76579365	-6.81603	0.000761999	-0.149951	178917
chr13	76622850	76624850	Mctp1_2	chr13	76623474	76632047	-11.1726	4.4e-05	-0.161458	106115
chr13	76824476	76826476	Mctp1_3	chr13	76818124	76831421	-19.3719	1e-06	-0.143075	37849
chr7	72305638	72307638	Mctp2_1	chr7	72307368	72308364	6.79096	0.000784999	0.252728	179526
chr7	72305638	72307638	Mctp2_1	chr7	72305736	72305959	5.23915	0.00661599	0.158595	220115
chr10	59615678	59617678	Mcu_1	chr10	59617491	59617674	-5.06184	0.00901899	-0.120689	225350
chr3	129969078	129971078	Mcub_1	chr3	129970571	129971154	6.16818	0.001641	0.218784	194625
chr3	129969078	129971078	Mcub_1	chr3	129968702	129969368	4.86465	0.012685	0.153911	231277
chr17	29841320	29843320	Mdga1_1	chr17	29842034	29842547	8.47777	0.000173	0.200025	146261
chr12	67058485	67060485	Mdga2_2	chr12	67053911	67095127	-36.0865	1e-06	-0.209288	3571
chr1	63729315	63731315	Mdh1b_1	chr1	63705108	63729724	-23.8355	1e-06	-0.170487	20780
chr2	91930744	91932744	Mdk_1	chr2	91930811	91933120	8.81404	0.000125	0.168111	140466
chr7	89631444	89633444	Me3_1	chr7	89619291	89631992	-20.9538	1e-06	-0.240269	30590
chr7	89631899	89633899	Me3_2	chr7	89619291	89631992	-20.9538	1e-06	-0.240269	30590
chr3	30490537	30492537	Mecom_1	chr3	30481751	30504867	-28.5612	1e-06	-0.162894	10663
chr3	30139422	30141422	Mecom_3	chr3	30128911	30143865	-25.7575	1e-06	-0.230454	15794
chrX	101273127	101275127	Med12_1	chrX	101272706	101273651	6.2237	0.001535	0.280049	193207
chrX	101273239	101275239	Med12_2	chrX	101272706	101273651	6.2237	0.001535	0.280049	193207
chr2	26909544	26911544	Med22_1	chr2	26908992	26909902	5.10692	0.00834299	0.271693	224013
chr11	98728418	98730418	Med24_1	chr11	98730001	98734592	-9.34532	8.9e-05	-0.119431	131820
chr2	29399834	29401834	Med27_2	chr2	29401314	29401649	-4.43184	0.026878	-0.135401	244298
chr4	118408357	118410357	Med8_1	chr4	118407920	118408463	-6.4682	0.001138	-0.104014	187094
chr5	149410804	149412804	Medag_1	chr5	149411104	149411503	-5.6131	0.003627	-0.122226	209426
chr7	67371828	67373828	Mef2a_1	chr7	67373714	67374281	10.4622	4.9e-05	0.262169	115535
chr8	70151760	70153760	Mef2b_1	chr8	70153715	70155848	-6.96892	0.000645999	-0.101566	175396
chr3	88141355	88143355	Mef2d_1	chr3	88139729	88141461	18.3184	1e-06	0.302992	43639
chr3	88144589	88146589	Mef2d_2	chr3	88143645	88151700	10.4251	5e-05	0.24878	116058
chr16	3717112	3719112	Mefv_1	chr16	3716836	3721073	-8.86818	0.000123	-0.1059	139572
chr12	109544412	109546412	Meg3_2	chr12	109543651	109545536	-10.4133	5e-05	-0.195342	116210
chr18	57158338	57160338	Megf10_1	chr18	57137615	57190403	-41.1219	1e-06	-0.163796	1721
chr18	57132004	57134004	Megf10_2	chr18	57131598	57132114	-4.92586	0.011383	-0.222941	229392
chr18	57141789	57143789	Megf10_3	chr18	57137615	57190403	-41.1219	1e-06	-0.163796	1721
chr9	64396724	64398724	Megf11_2	chr9	64398427	64399851	-7.8274	0.000283	-0.110353	158105
chr4	154264749	154266749	Megf6_2	chr4	154253837	154271733	-28.9844	1e-06	-0.159073	10059
chr7	25316123	25318123	Megf8_1	chr7	25317606	25318420	-5.11391	0.00823499	-0.0544297	223793
chr9	81920301	81922301	Mei4_2	chr9	81917894	81925698	-21.1644	1e-06	-0.232484	29734
chr11	54369608	54371608	Meikin_1	chr11	54370567	54371161	-6.95509	0.000652999	-0.0892391	175692
chr17	24807545	24809545	Meiob_2	chr17	24808853	24811174	-6.18854	0.001603	-0.139989	194124
chr17	24807545	24809545	Meiob_2	chr17	24807189	24807921	-4.97044	0.010563	-0.160428	228028
chr11	19017965	19019965	Meis1_1	chr11	19018071	19018449	7.08382	0.000559999	0.100383	172981
chr11	19017414	19019414	Meis1_2	chr11	19018071	19018449	7.08382	0.000559999	0.100383	172981
chr7	16174405	16176405	Meis3_1	chr7	16175898	16176315	6.34333	0.001327	0.199959	190187
chr7	16176717	16178717	Meis3_2	chr7	16177768	16178423	5.70672	0.003156	0.160518	206838
chr17	43501732	43503732	Mep1a_1	chr17	43502005	43506229	-11.6598	3.1e-05	-0.146754	100064
chr18	21071343	21073343	Mep1b_1	chr18	21046202	21087526	-36.8558	1e-06	-0.169132	3195
chr5	104324363	104326363	Mepe_1	chr5	104320164	104332889	-21.7677	1e-06	-0.171206	27443
chr15	100352187	100354187	Methig1_1	chr15	100353773	100365764	-16.8994	3e-06	-0.111576	52481
chr15	100352187	100354187	Methig1_1	chr15	100348147	100352434	-10.0733	5.9e-05	-0.125189	120991
chr15	100363568	100365568	Methig1_2	chr15	100353773	100365764	-16.8994	3e-06	-0.111576	52481
chr17	25795973	25797973	Metrn_1	chr17	25797653	25800887	-9.10954	0.000104	-0.130252	135657
chr11	121701426	121703426	Metrnl_1	chr11	121702062	121702246	4.58047	0.020743	0.114035	239840
chr1	44018934	44020934	Mettl21c_1	chr1	44017226	44021066	-6.79682	0.000780999	-0.0976353	179367
chr1	44217930	44219930	Mettl21e_1	chr1	44203572	44231256	-24.005	1e-06	-0.165858	20265
chr10	40682259	40684259	Mettl24_1	chr10	40684224	40685880	-6.7155	0.000838999	-0.070444	181261
chr10	105840346	105842346	Mettl25_1	chr10	105839428	105840738	-5.27256	0.00624799	-0.103497	219153
chr5	134931372	134933372	Mettl27_1	chr5	134933185	134933565	6.2134	0.001556	0.208762	193452
chr15	100303818	100305818	Mettl7a1_1	chr15	100303349	100303991	5.81729	0.002699	0.114989	203889
chr15	100303818	100305818	Mettl7a1_1	chr15	100305659	100306671	4.8822	0.01228	0.148416	230759
chr15	100333902	100335902	Mettl7a3_1	chr15	100335714	100336559	-6.30334	0.0014	-0.188105	191204
chr10	128959973	128961973	Mettl7b_1	chr10	128960959	128961494	4.6229	0.019292	0.188561	238561
chr2	71054580	71056580	Mettl8_1	chr2	71054106	71054835	6.40684	0.001237	0.215476	188638
chr8	60652412	60654412	Mfap3l_2	chr8	60635598	60684876	-42.5456	1e-06	-0.192438	1379
chr11	61484446	61486446	Mfap4_1	chr11	61484135	61486033	-8.99361	0.000112	-0.12057	137508
chr6	122512659	122514659	Mfap5_1	chr6	122512702	122514294	-5.73806	0.003023	-0.0974401	205991
chr1	82723917	82725917	Mff_1	chr1	82720402	82724079	-10.1926	5.7e-05	-0.143927	119264
chr7	79148022	79150022	Mfge8_1	chr7	79147793	79148224	6.08649	0.001848	0.155197	196755
chr8	35586788	35588788	Mfhas1_1	chr8	35588536	35589171	6.25078	0.001485	0.143835	192534
chr8	35586788	35588788	Mfhas1_1	chr8	35586656	35587311	5.76965	0.002876	0.134396	205149
chr8	35587131	35589131	Mfhas1_2	chr8	35588536	35589171	6.25078	0.001485	0.143835	192534
chr8	35587131	35589131	Mfhas1_2	chr8	35586656	35587311	5.76965	0.002876	0.134396	205149
chr12	113365509	113367509	mFLJ00385_1	chr12	113365174	113370535	-13.4043	1.1e-05	-0.187068	81256
chr3	67581799	67583799	Mfsd1_1	chr3	67573946	67581845	-11.1309	4.4e-05	-0.12959	106666
chr10	81356568	81358568	Mfsd12_1	chr10	81356367	81356944	5.09006	0.00858799	0.138468	224517
chr19	46355922	46357922	Mfsd13a_1	chr19	46357796	46358249	6.66778	0.000893999	0.158344	182367
chr12	4873358	4875358	Mfsd2b_1	chr12	4872578	4873797	-7.69249	0.00031	-0.159035	160697
chr10	40024211	40026211	Mfsd4b1_1	chr10	40025317	40025474	5.2329	0.00667799	0.0871159	220286
chr10	39898203	39900203	Mfsd4b4_1	chr10	39897777	39898405	7.98892	0.000245	0.260042	155071
chr10	39985639	39987639	Mfsd4b5_1	chr10	39977900	39989965	-17.2341	3e-06	-0.118215	50276
chr11	68555172	68557172	Mfsd6l_1	chr11	68556981	68557414	-4.61194	0.019637	-0.0774926	238878
chr2	119896284	119898284	Mga_1	chr2	119898267	119898863	7.80906	0.000286	0.175885	158429
chr2	119897436	119899436	Mga_3	chr2	119898267	119898863	7.80906	0.000286	0.175885	158429
chr6	40627830	40629830	Mgam_1	chr6	40596819	40630391	-32.1102	1e-06	-0.205806	6430
chr6	40633846	40635846	Mgam_2	chr6	40631989	40688449	-40.8641	1e-06	-0.191792	1776
chr11	49246493	49248493	Mgat1_2	chr11	49247283	49249586	13.7012	8e-06	0.356239	78442
chr15	80188137	80190137	Mgat3_2	chr15	80185452	80191530	-12.9785	1.3e-05	-0.126014	85495
chr1	37539986	37541986	Mgat4a_1	chr1	37539691	37540393	5.249	0.00651399	0.164015	219846
chr1	37495142	37497142	Mgat4a_2	chr1	37496246	37497108	12.9098	1.4e-05	0.355432	86243
chr10	102157904	102159904	Mgat4c_1	chr10	102122106	102170687	-36.1806	1e-06	-0.211755	3514
chr10	102373438	102375438	Mgat4c_2	chr10	102372531	102376695	-15.4102	4e-06	-0.247669	63585
chr10	101992114	101994114	Mgat4c_3	chr10	101984228	101994113	-18.0078	1e-06	-0.250444	45446
chr8	83347444	83349444	Mgat4d_1	chr8	83348694	83366533	-20.9037	1e-06	-0.136853	30811
chr1	134548667	134550667	Mgat4e_1	chr1	134543965	134549186	-10.3681	5.3e-05	-0.147049	116827
chr1	134548667	134550667	Mgat4e_1	chr1	134549829	134550030	5.74991	0.002969	0.230192	205662
chr1	127205255	127207255	Mgat5_2	chr1	127206501	127207405	14.3701	5e-06	0.257187	72329
chr11	70129399	70131399	Mgl2_1	chr11	70130796	70133995	-12.9028	1.4e-05	-0.1369	86308
chr11	70132640	70134640	Mgl2_2	chr11	70130796	70133995	-12.9028	1.4e-05	-0.1369	86308
chr7	136893585	136895585	Mgmt_1	chr7	136893319	136893962	-5.08726	0.00862399	-0.124958	224594
chr6	136874802	136876802	Mgp_1	chr6	136873906	136876669	-8.40944	0.000188	-0.0772002	147491
chr16	4885249	4887249	Mgrn1_1	chr16	4886786	4888461	5.4996	0.004324	0.19524	212539
chr6	138139573	138141573	Mgst1_1	chr6	138140992	138150064	-16.6627	3e-06	-0.154375	54215
chr3	51660176	51662176	Mgst2_1	chr3	51660397	51662515	10.906	4.6e-05	0.300884	109565
chr14	54967792	54969792	Mhrt_1	chr14	54961449	54973363	-20.1747	1e-06	-0.136225	33997
chr12	59130480	59132480	Mia2_1	chr12	59129173	59130715	15.9519	3e-06	0.268793	59395
chr12	59128809	59130809	Mia2_2	chr12	59129173	59130715	15.9519	3e-06	0.268793	59395
chr7	112224889	112226889	Mical2_1	chr7	112219829	112225062	-11.5748	3.5e-05	-0.092626	101058
chr7	112228151	112230151	Mical2_2	chr7	112229313	112232739	-12.0006	2.5e-05	-0.187335	96078
chr6	121109133	121111133	Mical3_1	chr6	121111116	121115545	-10.3186	5.4e-05	-0.126971	117475
chr6	121109133	121111133	Mical3_1	chr6	121109123	121109580	5.70104	0.003185	0.120457	206987
chr7	112373856	112375856	Micalcl_1	chr7	112342556	112373976	-31.6538	1e-06	-0.170116	6869
chr15	79107947	79109947	Micall1_1	chr15	79108240	79108584	4.27082	0.035255	0.121174	249135
chr15	79108152	79110152	Micall1_2	chr15	79110005	79110545	6.64813	0.000915999	0.12602	182808
chr15	79108152	79110152	Micall1_2	chr15	79108240	79108584	4.27082	0.035255	0.121174	249135
chrX	169684240	169686240	Mid1_1	chrX	169681723	169688973	-6.01715	0.002041	-0.112559	198570
chrX	169739715	169741715	Mid1_3	chrX	169730488	169739743	-13.5762	1.1e-05	-0.224455	79630
chr15	80233107	80235107	Mief1_1	chr15	80231508	80233430	-4.88988	0.01212	-0.10212	230527
chr4	103118387	103120387	Mier1_1	chr4	103118344	103119092	5.94534	0.002228	0.210749	200430
chr4	103113419	103115419	Mier1_2	chr4	103112850	103113476	10.2949	5.5e-05	0.277268	117826
chr4	103113955	103115955	Mier1_3	chr4	103115574	103115934	5.42742	0.00482199	0.219994	214576
chr10	79554095	79556095	Mier2_1	chr10	79555863	79573129	-17.616	2e-06	-0.137012	47809
chr10	79549423	79551423	Mier2_2	chr10	79550320	79550778	-4.57198	0.021076	-0.0835018	240101
chr10	75859242	75861242	Mif_1	chr10	75860868	75861669	-4.55144	0.021864	-0.103824	240743
chr3	95280904	95282904	Mindy1_3	chr3	95280637	95281051	4.86748	0.012614	0.15152	231192
chr6	55202397	55204397	Mindy4_1	chr6	55200470	55202586	-7.28738	0.00046	-0.101892	168832
chr15	89333460	89335460	Miox_1	chr15	89334820	89335580	-6.30601	0.001393	-0.103377	191119
chr10	128224837	128226837	Mip_1	chr10	128225109	128225973	-7.00664	0.000610999	-0.12877	174614
chr12	57251935	57253935	Mipol1_2	chr12	57250528	57253310	-5.9944	0.002093	-0.0671963	199176
chr9	41530496	41532496	Mir100_1	chr9	41527862	41550736	-29.4638	1e-06	-0.165898	9428
chr11	96316251	96318251	Mir10a_1	chr11	96316911	96317269	-4.6656	0.017882	-0.101101	237239
chr2	74725136	74727136	Mir10b_1	chr2	74723730	74725327	-6.2168	0.001547	-0.157742	193377
chr18	65247924	65249924	Mir122_1	chr18	65244633	65252750	-16.076	3e-06	-0.140105	58456
chr16	20603377	20605377	Mir1224_1	chr16	20602644	20604115	-5.07954	0.00874599	-0.143848	224844
chr17	17829878	17831878	Mir125a_1	chr17	17830400	17830880	-7.56023	0.000343	-0.19146	163340
chr16	77645340	77647340	Mir125b-2_1	chr16	77645538	77657756	-21.7601	1e-06	-0.189822	27474
chr2	26590424	26592424	Mir126a_1	chr2	26590097	26591012	-5.98277	0.002129	-0.0736667	199458
chr9	112117641	112119641	Mir128-2_1	chr9	112118093	112123593	-21.6291	1e-06	-0.219681	27979
chr2	180397460	180399460	Mir133a-2_1	chr2	180394703	180410338	-22.5935	1e-06	-0.183774	24566
chr1	20678056	20680056	Mir133b_1	chr1	20664571	20706517	-29.1212	1e-06	-0.153443	9868
chr12	109594388	109596388	Mir136_1	chr12	109595371	109599155	-13.3157	1.1e-05	-0.142547	82146
chr9	122681959	122683959	Mir138-1_1	chr9	122664944	122687227	-23.8467	1e-06	-0.176864	20746
chr11	43373395	43375395	Mir146_1	chr11	43374098	43375282	-6.75157	0.000811999	-0.0909262	180441
chr2	122639872	122641872	Mir147_1	chr2	122640630	122642932	-8.45002	0.000178	-0.113951	146764
chr6	51268825	51270825	Mir148a_1	chr6	51268599	51269068	-7.08302	0.000559999	-0.109228	173006
chr6	51268825	51270825	Mir148a_1	chr6	51269756	51270033	6.67936	0.000881999	0.22448	182096
chr7	45120764	45122764	Mir150_1	chr7	45120430	45122916	11.3485	3.9e-05	0.250407	103795
chr12	117249885	117251885	Mir153_1	chr12	117242529	117251191	-14.5784	5e-06	-0.126062	70535
chr12	109737499	109739499	Mir154_1	chr12	109717311	109748772	-36.7693	1e-06	-0.143801	3235
chr16	84713204	84715204	Mir155_1	chr16	84713136	84714020	10.9163	4.6e-05	0.242127	109440
chr3	69008984	69010984	Mir16-2_1	chr3	69007595	69009938	11.6324	3.3e-05	0.245261	100355
chr1	137965531	137967531	Mir181a-1_1	chr1	137965292	137966477	-6.15955	0.001659	-0.143833	194827
chr13	109902810	109904810	Mir1904_1	chr13	109904210	109907398	14.5954	5e-06	0.480992	70386
chrX	88758616	88760616	Mir1906-1_1	chrX	88756304	88768688	-15.8557	4e-06	-0.2043	60126
chr19	6263922	6265922	Mir192_1	chr19	6265569	6267462	-6.5247	0.001055	-0.131215	185749
chr11	119389514	119391514	Mir1932_1	chr11	119391291	119391963	7.70669	0.000308	0.245895	160413
chr19	6263572	6265572	Mir194-2_1	chr19	6265569	6267462	-6.5247	0.001055	-0.131215	185749
chr18	35553491	35555491	Mir1949_1	chr18	35554843	35556025	-4.82693	0.013522	-0.130435	232406
chr3	138525424	138527424	Mir1956_1	chr3	138525970	138526410	7.8001	0.000287	0.128866	158600
chr2	32317545	32319545	Mir199b_1	chr2	32319011	32324832	-8.82554	0.000125	-0.101559	140280
chr2	180388120	180390120	Mir1a-1_1	chr2	180388087	180389303	-6.74796	0.000816999	-0.150583	180514
chr4	156054009	156056009	Mir200a_1	chr4	156050418	156061425	-17.3069	3e-06	-0.113473	49756
chr7	139956691	139958691	Mir202_1	chr7	139957494	139957935	8.43394	0.000181	0.210497	147041
chr19	22749671	22751671	Mir204_1	chr19	22727721	22750552	-27.573	1e-06	-0.198412	12305
chr1	193506464	193508464	Mir205_1	chr1	193498341	193513906	-18.2157	1e-06	-0.16398	44204
chr14	54948068	54950068	Mir208a_1	chr14	54946443	54950102	-13.1824	1.3e-05	-0.144714	83466
chrX	72991113	72993113	Mir2137_1	chrX	72989555	73006735	-12.4821	2e-05	-0.107958	90718
chr11	28745092	28747092	Mir216b_1	chr11	28743159	28747502	-19.2997	1e-06	-0.28888	38221
chr5	48223030	48225030	Mir218-1_1	chr5	48217497	48271121	-42.405	1e-06	-0.191943	1410
chr11	86583079	86585079	Mir21a_1	chr11	86583132	86585495	-20.2928	1e-06	-0.352842	33437
chrX	96241908	96243908	Mir223_1	chrX	96232643	96262913	-19.2	1e-06	-0.18209	38742
chr8	84207897	84209897	Mir24-2_1	chr8	84207954	84209332	10.0056	5.9e-05	0.248364	121970
chr2	174266054	174268054	Mir296_1	chr2	174244228	174275355	-28.1866	1e-06	-0.137889	11329
chr12	109723375	109725375	Mir300_1	chr12	109717311	109748772	-36.7693	1e-06	-0.143801	3235
chr12	81165201	81167201	Mir3067_1	chr12	81147092	81166126	-28.0867	1e-06	-0.18057	11485
chr2	28732242	28734242	Mir3088_1	chr2	28733791	28738739	-16.7796	3e-06	-0.131185	53340
chr2	28732242	28734242	Mir3088_1	chr2	28731579	28732463	-6.2638	0.001464	-0.203418	192180
chr5	35020114	35022114	Mir3097_1	chr5	35022077	35024515	-10.2814	5.5e-05	-0.0943524	118014
chr5	35020114	35022114	Mir3097_1	chr5	35019310	35020473	-6.52071	0.001061	-0.0829275	185832
chr1	23290777	23292777	Mir30c-2_1	chr1	23274309	23295713	-18.4833	1e-06	-0.142004	42680
chr4	88909571	88911571	Mir31_1	chr4	88907254	88910677	-12.9772	1.3e-05	-0.105278	85514
chr7	100881449	100883449	Mir3102_1	chr7	100882494	100883299	-6.38956	0.001258	-0.0828129	189062
chr7	99551349	99553349	Mir326_1	chr7	99552233	99554012	-6.60741	0.000962999	-0.0808383	183777
chr6	30740376	30742376	Mir335_1	chr6	30740723	30741399	-5.46211	0.004581	-0.0736865	213588
chr11	50068786	50070786	Mir340_1	chr11	50056952	50073091	-20.8716	1e-06	-0.11664	30935
chr12	109610541	109612541	Mir341_1	chr12	109600093	109612524	-18.33	1e-06	-0.157794	43578
chr7	61939097	61941097	Mir344-2_1	chr7	61924369	61943241	-24.7742	1e-06	-0.210367	18183
chr7	61789577	61791577	Mir344b_1	chr7	61789195	61805264	-21.9722	1e-06	-0.206449	26668
chr7	61836384	61838384	Mir344c_1	chr7	61834465	61837191	-9.76217	7.1e-05	-0.230605	125524
chr7	62045245	62047245	Mir344f_1	chr7	62043890	62067911	-21.6414	1e-06	-0.238961	27942
chr7	61981354	61983354	Mir344g_1	chr7	61977488	61989761	-14.5148	5e-06	-0.182456	71074
chr7	62084299	62086299	Mir344i_1	chr7	62078857	62084950	-11.561	3.5e-05	-0.225673	101224
chr12	108836047	108838047	Mir345_1	chr12	108836658	108837304	5.96584	0.002172	0.12763	199895
chr4	150067539	150069539	Mir34a_1	chr4	150068767	150072707	-12.8951	1.4e-05	-0.111365	86397
chrX	113073822	113075822	Mir361_1	chrX	113069683	113078887	-5.1129	0.00824799	-0.0709315	223818
chr16	13452795	13454795	Mir365-1_1	chr16	13452886	13470168	-17.9299	1e-06	-0.118633	45935
chr12	109722393	109724393	Mir376b_1	chr12	109717311	109748772	-36.7693	1e-06	-0.143801	3235
chr12	109708125	109710125	Mir379_1	chr12	109702417	109716966	-22.1972	1e-06	-0.138615	25873
chr8	38251210	38253210	Mir383_1	chr8	38245416	38252303	-17.0581	3e-06	-0.237121	51413
chr12	109742788	109744788	Mir410_1	chr12	109717311	109748772	-36.7693	1e-06	-0.143801	3235
chr12	109709153	109711153	Mir411_1	chr12	109702417	109716966	-22.1972	1e-06	-0.138615	25873
chr4	156052913	156054913	Mir429_1	chr4	156050418	156061425	-17.3069	3e-06	-0.113473	49756
chr12	109589524	109591524	Mir431_1	chr12	109561470	109590860	-35.1867	1e-06	-0.179106	4098
chrX	147157176	147159176	Mir448_1	chrX	147138458	147158597	-19.0574	1e-06	-0.215875	39532
chr2	10506697	10508697	Mir467d_1	chr2	10498980	10507403	-17.1629	3e-06	-0.149931	50744
chr12	109733971	109735971	Mir485_1	chr12	109717311	109748772	-36.7693	1e-06	-0.143801	3235
chr8	23141651	23143651	Mir486_1	chr8	23141334	23142356	-6.76718	0.000800999	-0.185959	180069
chr12	109726356	109728356	Mir487b_1	chr12	109717311	109748772	-36.7693	1e-06	-0.143801	3235
chr6	3721006	3723006	Mir489_1	chr6	3700908	3740927	-37.004	1e-06	-0.214049	3125
chr12	109714372	109716372	Mir494_1	chr12	109702417	109716966	-22.1972	1e-06	-0.138615	25873
chr12	109717820	109719820	Mir495_1	chr12	109717311	109748772	-36.7693	1e-06	-0.143801	3235
chr12	36815248	36817248	Mir5099_1	chr12	36796136	36820551	-22.8122	1e-06	-0.186236	23867
chr1	34432286	34434286	Mir5103_1	chr1	34432917	34434009	7.4567	0.000379	0.187935	165404
chr10	7835471	7837471	Mir5104_1	chr10	7835692	7836095	-4.60562	0.019856	-0.214379	239064
chrX	74022511	74024511	Mir5132_1	chrX	74021944	74022887	-4.23604	0.037404	-0.18703	250169
chr19	58050215	58052215	Mir5623_1	chr19	58044428	58050638	-16.5534	3e-06	-0.132144	54957
chr19	58050215	58052215	Mir5623_1	chr19	58051046	58051144	4.99361	0.010165	0.162313	227378
chr13	109323693	109325693	Mir582_1	chr13	109325286	109342915	-23.4558	1e-06	-0.163639	21854
chr14	63726237	63728237	Mir598_1	chr14	63681894	63739316	-40.1775	1e-06	-0.159949	1951
chr9	110280333	110282333	Mir6236_1	chr9	110281528	110282509	-4.3333	0.031722	-0.10262	247322
chr14	117952795	117954795	Mir6239_1	chr14	117952622	117953813	-7.69535	0.00031	-0.167603	160643
chr5	114850974	114852974	Mir6240_1	chr5	114851737	114855914	-7.09063	0.000557999	-0.0754796	172837
chr18	68738436	68740436	Mir6356_1	chr18	68732469	68778261	-39.8929	1e-06	-0.1849	2033
chr18	32879576	32881576	Mir6361_1	chr18	32878865	32879625	-4.67704	0.017532	-0.0841102	236892
chr10	78433741	78435741	Mir6410_1	chr10	78433556	78438167	-9.23861	9.5e-05	-0.10431	133573
chr5	137528685	137530685	Mir6418_1	chr5	137530418	137531121	7.23254	0.000484	0.143899	169925
chr2	17562467	17564467	Mir6419_1	chr2	17555970	17585572	-22.1284	1e-06	-0.163345	26118
chr17	64439742	64441742	Mir6420_1	chr17	64415522	64451956	-34.9252	1e-06	-0.190974	4248
chr3	99198398	99200398	Mir6481_1	chr3	99200370	99203315	-8.16189	0.000222	-0.116567	151937
chr3	99198398	99200398	Mir6481_1	chr3	99198257	99199016	-5.83524	0.002619	-0.0699178	203377
chr12	26413987	26415987	Mir6538_1	chr12	26413703	26414232	6.42605	0.001203	0.24839	188159
chr12	26413987	26415987	Mir6538_1	chr12	26415815	26416352	-4.46657	0.025317	-0.108063	243229
chr12	109733797	109735797	Mir668_1	chr12	109717311	109748772	-36.7693	1e-06	-0.143801	3235
chr2	10500412	10502412	Mir669a-2_1	chr2	10498980	10507403	-17.1629	3e-06	-0.149931	50744
chr2	10467360	10469360	Mir669d_1	chr2	10468687	10469763	-6.92549	0.000672999	-0.125886	176368
chr13	75644097	75646097	Mir682_1	chr13	75646028	75648412	-7.56657	0.000342	-0.156369	163218
chr13	75644097	75646097	Mir682_1	chr13	75642781	75644570	-7.15546	0.000530999	-0.211281	171458
chr15	102670822	102672822	Mir688_1	chr15	102672760	102674190	8.05215	0.000237	0.144057	153936
chr1	180586191	180588191	Mir6904_1	chr1	180587781	180588059	5.15637	0.00762799	0.202158	222528
chr10	80608341	80610341	Mir6912_1	chr10	80610147	80611142	10.4872	4.9e-05	0.358357	115197
chr10	128583469	128585469	Mir6917_1	chr10	128583879	128586577	-8.43557	0.000181	-0.0834901	147008
chr17	6894379	6896379	Mir692-1_1	chr17	6888103	6894641	-11.4119	3.8e-05	-0.0800145	103020
chr11	101029409	101031409	Mir6928_1	chr11	101029513	101030414	-5.26482	0.00632299	-0.0777768	219393
chr11	102998833	103000833	Mir6931_1	chr11	102998322	102999131	12.7475	1.6e-05	0.323202	87911
chr12	112919553	112921553	Mir6941_1	chr12	112918875	112920037	-6.68378	0.000874999	-0.17183	181989
chr13	55476675	55478675	Mir6944_1	chr13	55476613	55477768	-5.6958	0.00321	-0.080713	207140
chr17	35194061	35196061	Mir6973a_1	chr17	35193036	35195158	13.3329	1.1e-05	0.20592	81997
chr17	35243148	35245148	Mir6975_1	chr17	35244078	35246621	8.72658	0.000137	0.159517	141937
chr17	57216153	57218153	Mir6978_1	chr17	57216662	57217272	-5.83111	0.002637	-0.122405	203489
chr4	124742844	124744844	Mir698_1	chr4	124743747	124744340	-4.67418	0.017627	-0.0813482	236975
chr18	61116561	61118561	Mir6983_1	chr18	61114065	61117732	-13.9749	6e-06	-0.154791	75930
chr3	31037961	31039961	Mir7008_1	chr3	31038768	31039937	-5.07157	0.00887199	-0.0992734	225088
chr3	88440003	88442003	Mir7011_1	chr3	88440497	88440763	5.70714	0.003154	0.132727	206830
chr6	116644953	116646953	Mir7043_1	chr6	116643211	116647528	-13.0091	1.3e-05	-0.159843	85189
chr7	28560048	28562048	Mir7049_1	chr7	28560862	28561329	4.80609	0.014026	0.322214	233051
chr7	31039253	31041253	Mir7050_1	chr7	31037508	31040919	6.17377	0.001627	0.161919	194487
chr7	139985953	139987953	Mir7062_1	chr7	139985366	139986269	-5.00275	0.010007	-0.0755266	227117
chr8	111688592	111690592	Mir7076_1	chr8	111683425	111688605	-8.68186	0.000146	-0.0897885	142735
chr8	111688592	111690592	Mir7076_1	chr8	111689146	111689721	-5.40569	0.005001	-0.0884902	215263
chr9	21808922	21810922	Mir7083_1	chr9	21809416	21810756	-9.26727	9.5e-05	-0.118256	133109
chr7	78887358	78889358	Mir7-2_1	chr7	78888223	78889755	-9.99673	5.9e-05	-0.161021	122084
chr10	94585137	94587137	Mir7211_1	chr10	94584052	94585668	-9.85021	6.6e-05	-0.111103	124255
chr10	94585137	94587137	Mir7211_1	chr10	94586120	94587280	-8.26948	0.000205	-0.0940246	150046
chr11	65733881	65735881	Mir744_1	chr11	65734530	65734902	5.45017	0.004666	0.330717	213927
chr7	127707559	127709559	Mir762_1	chr7	127707250	127707794	6.52591	0.001053	0.234363	185721
chr6	128973901	128975901	Mir7649_1	chr6	128973961	128977220	-7.39101	0.000402	-0.095204	166690
chr11	78177760	78179760	Mir7653_1	chr11	78179275	78179553	4.30063	0.033542	0.111333	248262
chr2	18056868	18058868	Mir7655_1	chr2	18057923	18058398	8.38392	0.000192	0.18407	147961
chr9	94750925	94752925	Mir7656_1	chr9	94752130	94762562	-12.0912	2.4e-05	-0.109555	95103
chr2	120016416	120018416	Mir7665_1	chr2	120018152	120019133	-4.90114	0.011867	-0.0732219	230171
chr15	78347603	78349603	Mir7676-1_1	chr15	78334765	78354451	-24.1366	1e-06	-0.162809	19919
chr15	82393020	82395020	Mir7684_1	chr15	82381406	82411835	-29.3377	1e-06	-0.158463	9601
chr8	120537735	120539735	Mir7687_1	chr8	120539469	120540581	16.2309	3e-06	0.428419	57286
chr12	109562766	109564766	Mir770_1	chr12	109561470	109590860	-35.1867	1e-06	-0.179106	4098
chr17	56242078	56244078	Mir7b_1	chr17	56243581	56250706	-10.5437	4.6e-05	-0.127333	114396
chr16	93368799	93370799	Mir802_1	chr16	93364894	93372327	-14.3425	5e-06	-0.109038	72600
chr14	62836734	62838734	Mir8098_1	chr14	62838659	62839355	8.34455	0.000194	0.276755	148691
chr10	122678242	122680242	Mir8104_1	chr10	122678143	122678507	9.33115	8.9e-05	0.289605	132050
chr6	125233804	125235804	Mir8113_1	chr6	125233012	125239487	11.6224	3.3e-05	0.25795	100473
chr3	65658230	65660230	Mir8120_1	chr3	65657046	65658613	6.94908	0.000657999	0.122563	175814
chr16	77499555	77501555	Mir99ahg_2	chr16	77501310	77515897	-27.6286	1e-06	-0.236803	12221
chr16	77235319	77237319	Mir99ahg_3	chr16	77237122	77243884	-13.6306	9e-06	-0.149421	79120
chr17	17829196	17831196	Mir99b_1	chr17	17830400	17830880	-7.56023	0.000343	-0.19146	163340
chr12	109733831	109735831	Mirg_1	chr12	109717311	109748772	-36.7693	1e-06	-0.143801	3235
chr9	41535733	41537733	Mirlet7a-2_1	chr9	41527862	41550736	-29.4638	1e-06	-0.165898	9428
chr15	85706326	85708326	Mirlet7b_1	chr15	85707832	85708774	-5.00943	0.00989799	-0.147638	226922
chr16	77598673	77600673	Mirlet7c-1_1	chr16	77544232	77614117	-55.7155	1e-06	-0.224084	192
chr15	85705617	85707617	Mirlet7c-2_1	chr15	85705114	85705639	-4.5592	0.021545	-0.0970793	240503
chr9	106177924	106179924	Mirlet7g_1	chr9	106173518	106177983	14.5858	5e-06	0.338705	70464
chr19	53463763	53465763	Mirt1_2	chr19	53464247	53465052	6.40115	0.001242	0.186207	188770
chr10	79820021	79822021	Misp_1	chr10	79821124	79821898	-5.79753	0.002764	-0.121575	204421
chr10	79821657	79823657	Misp_2	chr10	79821124	79821898	-5.79753	0.002764	-0.121575	204421
chr15	81104020	81106020	Mkl1_2	chr15	81095192	81104732	12.1514	2.4e-05	0.245716	94402
chr15	81044478	81046478	Mkl1_3	chr15	81045834	81046579	11.3584	3.9e-05	0.29409	103658
chr15	81044478	81046478	Mkl1_3	chr15	81044591	81044877	7.81708	0.000286	0.0818044	158286
chr16	13255511	13257511	Mkl2_1	chr16	13257287	13257538	5.17843	0.00733799	0.126746	221883
chr16	13255511	13257511	Mkl2_1	chr16	13254913	13255556	-4.71728	0.01639	-0.0789643	235717
chr4	115838220	115840220	Mknk1_1	chr4	115838162	115838422	5.95735	0.002197	0.353624	200124
chr7	62419152	62421152	Mkrn3_1	chr7	62420854	62427250	-9.00642	0.000109	-0.154409	137306
chr19	29696920	29698920	Mlana_1	chr19	29697867	29698461	-6.40079	0.001243	-0.128989	188783
chr15	88977551	88979551	Mlc1_1	chr15	88978819	88982463	-13.532	1.1e-05	-0.141104	80041
chr15	88977551	88979551	Mlc1_1	chr15	88977010	88977996	-6.52717	0.001051	-0.105823	185685
chr3	67373124	67375124	Mlf1_1	chr3	67363002	67373179	-10.9941	4.5e-05	-0.136844	108423
chr9	77346855	77348855	Mlip_1	chr9	77289845	77354504	-45.6059	1e-06	-0.173015	871
chr8	111337196	111339196	Mlkl_1	chr8	111338494	111339085	5.09229	0.00855299	0.143819	224434
chr8	111336815	111338815	Mlkl_2	chr8	111338494	111339085	5.09229	0.00855299	0.143819	224434
chr2	18054188	18056188	Mllt10_2	chr2	18055341	18055896	6.11621	0.001778	0.171707	195984
chr1	90914128	90916128	Mlph_1	chr1	90912977	90914132	-7.40444	0.0004	-0.112109	166424
chr5	142607767	142609767	Mmd2_1	chr5	142596394	142608040	-21.177	1e-06	-0.140164	29689
chr4	154881257	154883257	Mmel1_1	chr4	154882767	154887216	-12.1622	2.4e-05	-0.120322	94289
chr4	154868643	154870643	Mmel1_2	chr4	154868767	154870979	-8.30801	0.000199	-0.176413	149367
chr9	7501341	7503341	Mmp10_1	chr9	7501789	7504893	-7.86926	0.000268	-0.120977	157328
chr9	7346405	7348405	Mmp12_1	chr9	7337802	7355862	-13.4315	1.1e-05	-0.112375	81010
chr9	7271528	7273528	Mmp13_1	chr9	7261818	7293578	-21.6327	1e-06	-0.132118	27965
chr14	54430647	54432647	Mmp14_1	chr14	54431312	54431743	4.41477	0.02765	0.124994	244816
chr4	17852464	17854464	Mmp16_1	chr4	17853078	17853481	6.79997	0.000777999	0.101181	179300
chr10	128789957	128791957	Mmp19_1	chr10	128791109	128794152	-8.55416	0.000164	-0.117075	144966
chr9	7463140	7465140	Mmp1a_1	chr9	7464917	7467124	-8.17737	0.000218	-0.0976938	151668
chr8	92826366	92828366	Mmp2_1	chr8	92828271	92846284	-25.0036	1e-06	-0.161263	17592
chr8	92826366	92828366	Mmp2_1	chr8	92819415	92826676	-14.9806	5e-06	-0.21482	67117
chr9	7627201	7629201	Mmp20_1	chr9	7622914	7650567	-18.3516	1e-06	-0.144784	43451
chr4	155652206	155654206	Mmp23_1	chr4	155652129	155653017	6.46416	0.001144	0.102198	187196
chr9	7570470	7572470	Mmp27_1	chr9	7571138	7571663	-4.21866	0.038533	-0.146482	250677
chr9	7444844	7446844	Mmp3_1	chr9	7424895	7455003	-23.5351	1e-06	-0.13928	21632
chr9	7691093	7693093	Mmp7_1	chr9	7681664	7699381	-12.9519	1.3e-05	-0.115266	85810
chr9	7557455	7559455	Mmp8_1	chr9	7559079	7560336	-5.43264	0.004791	-0.091696	214431
chr2	164947237	164949237	Mmp9_1	chr2	164945362	164947256	-8.77184	0.000129	-0.0951984	141172
chr19	41980129	41982129	Mms19_1	chr19	41979109	41980179	-4.25324	0.036306	-0.084629	249646
chr19	41963601	41965601	Mms19_2	chr19	41964419	41964843	5.80102	0.002753	0.305053	204301
chr12	73122717	73124717	Mnat1_1	chr12	73120690	73122920	-6.45541	0.001156	-0.129618	187397
chr3	84154776	84156776	Mnd1_1	chr3	84154639	84155022	5.05006	0.00921299	0.172989	225695
chr14	9883020	9885020	Mnd1-ps_1	chr14	9877942	9885008	-16.0179	3e-06	-0.212834	58895
chr1	173879186	173881186	Mndal_1	chr1	173880217	173881319	4.48209	0.024669	0.236615	242792
chr7	142060058	142062058	Mob2_1	chr7	142061756	142063176	-5.42976	0.00480799	-0.163755	214519
chr1	55130286	55132286	Mob4_1	chr1	55130330	55130735	5.81886	0.002691	0.151352	203839
chr9	120148741	120150741	Mobp_1	chr9	120145020	120150855	-13.9082	7e-06	-0.13204	76552
chr17	49427423	49429423	Mocs1_1	chr17	49424085	49427467	-9.95655	6.1e-05	-0.117798	122686
chr17	49427423	49429423	Mocs1_1	chr17	49428969	49429457	7.42961	0.000385	0.1655	165955
chr17	37022266	37024266	Mog_1	chr17	37023959	37026613	-11.7554	2.8e-05	-0.140708	98922
chr16	48430297	48432297	Morc1_1	chr16	48426575	48435420	-14.7712	5e-06	-0.110461	68879
chr17	33138631	33140631	Morc2b_1	chr17	33140537	33147697	-14.205	5e-06	-0.162774	73756
chr17	33138631	33140631	Morc2b_1	chr17	33138176	33139318	-7.66013	0.000323	-0.0985622	161317
chr2	36048475	36050475	Morn5_1	chr2	36050416	36072265	-23.5814	1e-06	-0.137258	21501
chr4	3870885	3872885	MOS_1	chr4	3871373	3871777	4.69449	0.017047	0.0961515	236393
chr4	3871099	3873099	MOS_2	chr4	3871373	3871777	4.69449	0.017047	0.0961515	236393
chr3	104817116	104819116	Mov10_1	chr3	104816944	104817592	6.27344	0.00145	0.156845	191934
chr3	104817116	104819116	Mov10_1	chr3	104818749	104820029	4.68125	0.017407	0.180634	236768
chr3	104817545	104819545	Mov10_2	chr3	104816944	104817592	6.27344	0.00145	0.156845	191934
chr3	104817545	104819545	Mov10_2	chr3	104818749	104820029	4.68125	0.017407	0.180634	236768
chr3	104817280	104819280	Mov10_3	chr3	104816944	104817592	6.27344	0.00145	0.156845	191934
chr3	104817280	104819280	Mov10_3	chr3	104818749	104820029	4.68125	0.017407	0.180634	236768
chr15	88981908	88983908	Mov10l1_1	chr15	88978819	88982463	-13.532	1.1e-05	-0.141104	80041
chr4	81441792	81443792	Mpdz_1	chr4	81443598	81470863	-36.5489	1e-06	-0.211552	3340
chr4	81441792	81443792	Mpdz_1	chr4	81442505	81443017	9.39919	8.8e-05	0.073554	130997
chr19	12459774	12461774	Mpeg1_1	chr19	12458528	12465632	-12.3368	2.2e-05	-0.126145	92335
chr19	12460148	12462148	Mpeg1_2	chr19	12458528	12465632	-12.3368	2.2e-05	-0.126145	92335
chr11	32225516	32227516	Mpg_1	chr11	32226877	32227126	5.99575	0.00209	0.153352	199135
chr7	64391220	64393220	Mphosph10_1	chr7	64393128	64393466	4.24208	0.037026	0.111061	249974
chr4	118456487	118458487	Mpl_1	chr4	118456749	118458268	-6.38822	0.00126	-0.0908182	189098
chr1	59160614	59162614	Mpp4_1	chr1	59160857	59162093	6.7648	0.000804999	0.262017	180126
chr1	59149679	59151679	Mpp4_2	chr1	59150284	59151730	7.72806	0.000303	0.240652	160001
chr12	78788898	78790898	Mpp5_2	chr12	78786691	78789276	-5.36408	0.00535799	-0.0989136	216488
chr18	7625853	7627853	Mpp7_1	chr18	7625237	7625875	6.01901	0.002029	0.201702	198535
chr15	83782214	83784214	Mpped1_2	chr15	83783549	83790278	-13.3098	1.1e-05	-0.157471	82207
chr11	59661506	59663506	Mprip_1	chr11	59661738	59662073	6.35336	0.001312	0.117103	189935
chr11	59661506	59663506	Mprip_1	chr11	59663415	59663953	5.53475	0.004089	0.175736	211528
chr11	59661714	59663714	Mprip_2	chr11	59661738	59662073	6.35336	0.001312	0.117103	189935
chr11	59661714	59663714	Mprip_2	chr11	59663415	59663953	5.53475	0.004089	0.175736	211528
chr11	59751457	59753457	Mprip_3	chr11	59749097	59751659	-6.06511	0.001898	-0.052194	197368
chr15	78405718	78407718	Mpst_2	chr15	78405380	78405745	8.55044	0.000164	0.109991	145036
chr1	174329518	174331518	Mptx1_1	chr1	174325591	174348431	-28.6608	1e-06	-0.188619	10506
chr1	171154519	171156519	Mpz_1	chr1	171155367	171158513	-8.7355	0.000133	-0.193759	141811
chr9	45041617	45043617	Mpzl2_1	chr9	45041061	45041650	5.10618	0.00834799	0.201103	224040
chr1	155145803	155147803	Mr1_1	chr1	155144943	155146131	8.17715	0.000219	0.163019	151676
chr16	90737274	90739274	Mrap_1	chr16	90738972	90741951	-7.97991	0.000247	-0.110182	155227
chr16	90737450	90739450	Mrap_2	chr16	90738972	90741951	-7.97991	0.000247	-0.110182	155227
chr9	87143309	87145309	Mrap2_1	chr9	87106607	87143556	-28.0629	1e-06	-0.152257	11516
chr9	99419392	99421392	Mras_2	chr9	99419661	99421800	-11.0098	4.5e-05	-0.160471	108218
chr2	14228397	14230397	Mrc1_1	chr2	14229663	14239998	-19.031	1e-06	-0.14503	39678
chr7	47451140	47453140	Mrgpra2a_1	chr7	47450411	47451929	-5.71359	0.003134	-0.180253	206637
chr7	47488558	47490558	Mrgpra2b_1	chr7	47488106	47489347	-5.86612	0.002497	-0.270068	202523
chr7	48455313	48457313	Mrgprb1_1	chr7	48451205	48461067	-13.0573	1.3e-05	-0.223731	84711
chr7	48557085	48559085	Mrgprb2_1	chr7	48556926	48557889	-6.24535	0.001494	-0.185693	192676
chr7	145313748	145315748	Mrgprd_1	chr7	145309006	145316980	-13.9757	6e-06	-0.167563	75923
chr7	143783293	143785293	Mrgpre_1	chr7	143784654	143786028	6.72424	0.000832999	0.194744	181054
chr7	145299897	145301897	Mrgprf_1	chr7	145294980	145302772	-13.0101	1.3e-05	-0.172954	85181
chr7	143765921	143767921	Mrgprg_1	chr7	143765964	143767201	-6.23199	0.001522	-0.115948	192984
chr10	70203663	70205663	Mrln_1	chr10	70201506	70205959	-13.0523	1.3e-05	-0.119431	84760
chr18	73858393	73860393	Mro_1	chr18	73851324	73860062	-13.1373	1.3e-05	-0.0834482	83916
chr18	73860413	73862413	Mro_2	chr18	73861033	73861163	4.5424	0.022212	0.188769	240995
chr15	76379531	76381531	Mroh1_1	chr15	76379453	76380004	4.45739	0.025759	0.205501	243508
chr15	76383559	76385559	Mroh1_2	chr15	76382981	76383775	-5.36226	0.00537499	-0.0791695	216558
chr1	88226042	88228042	Mroh2a_1	chr1	88223805	88232024	-20.4495	1e-06	-0.138266	32736
chr15	4897718	4899718	Mroh2b_1	chr15	4872283	4901355	-30.2661	1e-06	-0.190856	8419
chr15	74633844	74635844	Mroh4_1	chr15	74618185	74641156	-23.039	1e-06	-0.163158	23121
chr15	73808932	73810932	Mroh5_1	chr15	73809198	73809870	-8.07699	0.000233	-0.15387	153470
chr15	73830013	73832013	Mroh5_2	chr15	73829375	73832738	-9.20797	9.6e-05	-0.136802	134037
chr4	106726991	106728991	Mroh7_1	chr4	106714064	106735472	-18.5847	1e-06	-0.111576	42071
chr4	106707558	106709558	Mroh7_2	chr4	106709331	106711732	-6.88556	0.000709999	-0.104183	177262
chr5	96209143	96211143	Mrpl1_1	chr5	96207292	96209177	6.52921	0.001046	0.181389	185632
chr17	45685374	45687374	Mrpl14_1	chr17	45684943	45685429	5.34176	0.00555899	0.159614	217114
chr6	81964932	81966932	Mrpl19_1	chr6	81966695	81970912	-9.46836	8.4e-05	-0.113958	129967
chr9	105052287	105054287	Mrpl3_1	chr9	105042044	105052806	-14.828	5e-06	-0.142741	68371
chr10	95500937	95502937	Mrpl42_1	chr10	95500476	95501095	5.52271	0.004165	0.122194	211871
chr7	100582074	100584074	Mrpl48_1	chr7	100583533	100584791	-5.40944	0.004976	-0.101168	215138
chr14	57825235	57827235	Mrpl57_1	chr14	57826964	57827986	-4.69618	0.017002	-0.118645	236341
chr14	20392521	20394521	Mrps16_1	chr14	20392298	20392921	-4.7642	0.015084	-0.151422	234315
chr6	92182990	92184990	Mrps25_1	chr6	92184366	92184587	5.02757	0.00958199	0.153853	226377
chr2	127586410	127588410	Mrps5_1	chr2	127586044	127586462	-4.48124	0.02471	-0.148765	242823
chr16	92057321	92059321	Mrps6_1	chr16	92057549	92057685	5.19731	0.00709699	0.198623	221349
chr7	110981477	110983477	Mrvi1_1	chr7	110981887	110989820	-10.8434	4.6e-05	-0.108069	110384
chr7	110981097	110983097	Mrvi1_2	chr7	110981887	110989820	-10.8434	4.6e-05	-0.108069	110384
chr19	11265148	11267148	Ms4a1_1	chr19	11264066	11289390	-23.7737	1e-06	-0.161991	20957
chr19	10973670	10975670	Ms4a10_1	chr19	10961340	10976806	-19.2932	1e-06	-0.153688	38254
chr19	11195687	11197687	Ms4a13_1	chr19	11197555	11203250	-8.39232	0.00019	-0.141988	147797
chr19	11195687	11197687	Ms4a13_1	chr19	11195499	11196335	-6.80759	0.000766999	-0.196752	179135
chr19	11016944	11018944	Ms4a18_1	chr19	11011453	11021163	-13.5562	1.1e-05	-0.155432	79814
chr19	11622687	11624687	Ms4a2_1	chr19	11622120	11626800	-9.55038	7.9e-05	-0.134168	128695
chr19	11639850	11641850	Ms4a3_1	chr19	11637485	11652908	-23.1063	1e-06	-0.170647	22926
chr19	11442585	11444585	Ms4a4b_1	chr19	11443872	11446174	12.8131	1.5e-05	0.32907	87235
chr19	11406689	11408689	Ms4a4c_1	chr19	11406644	11409817	-4.40951	0.027922	-0.131432	244996
chr19	11282872	11284872	Ms4a5_1	chr19	11264066	11289390	-23.7737	1e-06	-0.161991	20957
chr19	11517569	11519569	Ms4a6b_1	chr19	11513287	11522010	9.66881	7.6e-05	0.239229	126915
chr19	11468439	11470439	Ms4a6c_1	chr19	11467761	11468693	4.69608	0.017002	0.240513	236344
chr17	35045552	35047552	Msh5_1	chr17	35045406	35045954	5.11466	0.00822899	0.16705	223762
chr17	35045552	35047552	Msh5_1	chr17	35047182	35048263	5.1131	0.00824499	0.0958471	223810
chr17	35045757	35047757	Msh5_2	chr17	35045406	35045954	5.11466	0.00822899	0.16705	223762
chr17	35045757	35047757	Msh5_2	chr17	35047182	35048263	5.1131	0.00824499	0.0958471	223810
chr17	87974061	87976061	Msh6_1	chr17	87973481	87974428	8.68318	0.000146	0.210018	142709
chr17	25753351	25755351	Msln_1	chr17	25742831	25759482	-18.1091	1e-06	-0.118978	44847
chr14	32141022	32143022	Msmb_1	chr14	32141651	32144676	-10.4446	4.9e-05	-0.156919	115799
chr8	39641670	39643670	Msr1_1	chr8	39623045	39686070	-46.88	1e-06	-0.222485	709
chr14	64439883	64441883	Msra_1	chr14	64441546	64441974	5.31217	0.00583899	0.207709	217972
chr14	64415959	64417959	Msra_2	chr14	64416801	64417510	9.3627	8.8e-05	0.198839	131553
chr17	83705227	83707227	Mta3_1	chr17	83707089	83708887	14.2208	5e-06	0.335585	73601
chr7	45365202	45367202	Mtag2_1	chr7	45363829	45365399	-5.42051	0.00488599	-0.143763	214787
chr4	89136405	89138405	Mtap_1	chr4	89138271	89138624	6.66812	0.000893999	0.274541	182359
chr17	66377905	66379905	Mtcl1_2	chr17	66378641	66379256	-7.20967	0.000498	-0.159954	170361
chr3	19187251	19189251	Mtfr1_1	chr3	19189223	19189926	5.58123	0.003808	0.122817	210268
chr2	180070781	180072781	Mtg2_2	chr2	180072731	180073437	6.36954	0.00129	0.257075	189575
chr4	148040188	148042188	Mthfr_1	chr4	148041565	148042116	9.16384	0.0001	0.179571	134763
chr9	88718799	88720799	Mthfsl_1	chr9	88720258	88720632	4.25327	0.036306	0.143035	249644
chr9	88718323	88720323	Mthfsl_2	chr9	88720258	88720632	4.25327	0.036306	0.143035	249644
chr11	4496564	4498564	Mtmr3_2	chr11	4497295	4497630	4.46389	0.025448	0.123913	243313
chr8	40633735	40635735	Mtmr7_1	chr8	40610813	40634266	-28.2723	1e-06	-0.128838	11189
chr8	40563994	40565994	Mtmr7_2	chr8	40560717	40565283	-9.78224	6.9e-05	-0.106538	125234
chr8	45068136	45070136	Mtnr1a_1	chr8	45064817	45068266	-10.662	4.6e-05	-0.159268	112799
chr13	12257169	12259169	Mtr_1	chr13	12256550	12257191	5.03736	0.00941899	0.115235	226091
chr15	59081061	59083061	Mtss1_1	chr15	59082234	59082702	7.43069	0.000385	0.090547	165934
chr3	138130366	138132366	Mttp_1	chr3	138130177	138131246	-4.5678	0.021224	-0.0742474	240234
chr6	54680723	54682723	Mturn_1	chr6	54682621	54682870	5.86182	0.002511	0.145316	202624
chr8	41040893	41042893	Mtus1_1	chr8	41042410	41052138	-16.9147	3e-06	-0.134792	52379
chr8	41053795	41055795	Mtus1_3	chr8	41053743	41056176	-8.88535	0.000122	-0.114754	139302
chr8	41111864	41113864	Mtus1_4	chr8	41059398	41118736	-46.7845	1e-06	-0.147991	720
chr5	148302197	148304197	Mtus2_1	chr5	148304167	148308248	-10.3526	5.4e-05	-0.12373	117013
chr5	148302197	148304197	Mtus2_1	chr5	148302392	148302967	-5.00169	0.010025	-0.137915	227151
chr5	148034889	148036889	Mtus2_2	chr5	148031992	148046672	-23.9143	1e-06	-0.149247	20526
chr16	33793488	33795488	Muc13_1	chr16	33793509	33794152	-8.24766	0.000207	-0.158585	150387
chr16	33793488	33795488	Muc13_1	chr16	33794734	33796704	6.33167	0.001348	0.15456	190475
chr16	33793079	33795079	Muc13_2	chr16	33793509	33794152	-8.24766	0.000207	-0.158585	150387
chr16	33793079	33795079	Muc13_2	chr16	33794734	33796704	6.33167	0.001348	0.15456	190475
chr16	33793079	33795079	Muc13_2	chr16	33792681	33793141	5.45865	0.00461	0.197805	213683
chr2	110720484	110722484	Muc15_1	chr2	110718199	110727525	-14.5716	5e-06	-0.194344	70580
chr2	110720607	110722607	Muc15_2	chr2	110718199	110727525	-14.5716	5e-06	-0.194344	70580
chr7	141689339	141691339	Muc2_1	chr7	141688015	141690737	-12.9248	1.4e-05	-0.189022	86083
chr16	32796418	32798418	Muc20_1	chr16	32796907	32797708	6.42624	0.001202	0.242167	188155
chr5	137165045	137167045	Muc3_1	chr5	137166742	137172283	-10.8755	4.6e-05	-0.133112	109989
chr5	137165045	137167045	Muc3_1	chr5	137160610	137165549	-8.23693	0.000208	-0.0989378	150584
chr16	32735274	32737274	Muc4_1	chr16	32736948	32738703	-6.88553	0.000709999	-0.131088	177263
chr16	32735274	32737274	Muc4_1	chr16	32734595	32735373	-5.06252	0.00901199	-0.0909967	225331
chr16	32775305	32777305	Muc4_2	chr16	32772464	32776505	-9.04565	0.000107	-0.116893	136690
chr16	32734925	32736925	Muc4_3	chr16	32734595	32735373	-5.06252	0.00901199	-0.0909967	225331
chr7	141787968	141789968	Muc5ac_1	chr7	141781441	141803380	-23.9675	1e-06	-0.15125	20375
chr7	141838071	141840071	Muc5b_1	chr7	141838972	141846114	-15.8608	4e-06	-0.152658	60069
chr7	141654392	141656392	Muc6_1	chr7	141654246	141656540	-7.77674	0.000292	-0.141635	159032
chr15	103754506	103756506	Mucl1_1	chr15	103754418	103758218	-8.09826	0.000227	-0.216506	153093
chr6	121837533	121839533	Mug1_1	chr6	121810287	121841632	-32.5608	1e-06	-0.225952	5993
chrX	139216174	139218174	Mum1l1_2	chrX	139218060	139257126	-25.9917	1e-06	-0.165929	15339
chrX	139216174	139218174	Mum1l1_2	chrX	139211346	139216506	-8.44602	0.000178	-0.141763	146832
chr4	60500917	60502917	Mup1_1	chr4	60500161	60504135	-8.40964	0.000188	-0.204522	147487
chr4	60740280	60742280	Mup10_1	chr4	60740143	60743498	-9.31369	9e-05	-0.2004	132324
chr4	61227346	61229346	Mup13_1	chr4	61224916	61232018	-12.4355	2.2e-05	-0.212214	91262
chr4	61303064	61305064	Mup14_1	chr4	61302481	61308166	-12.5089	2e-05	-0.219073	90425
chr4	61594825	61596825	Mup15_1	chr4	61590033	61599266	-16.8396	3e-06	-0.224818	52902
chr4	61518432	61520432	Mup16_1	chr4	61513695	61531571	-18.8976	1e-06	-0.228404	40383
chr4	61673088	61675088	Mup18_1	chr4	61668282	61679229	-20.2219	1e-06	-0.217031	33799
chr4	61781223	61783223	Mup19_1	chr4	61776427	61786221	-16.8661	3e-06	-0.21484	52732
chr4	62053116	62055116	Mup20_1	chr4	62053529	62058514	-11.5986	3.3e-05	-0.238569	100762
chr4	61958978	61960978	Mup20_2	chr4	61959391	61989341	-30.2984	1e-06	-0.206338	8381
chr4	62149817	62151817	Mup21_1	chr4	62144096	62163966	-25.0778	1e-06	-0.18695	17399
chr4	62086296	62088296	Mup3_1	chr4	62083612	62093886	-18.3286	1e-06	-0.211408	43587
chr4	59959663	59961663	Mup4_1	chr4	59949805	59970368	-13.2558	1.2e-05	-0.121727	82723
chr4	61834186	61836186	Mup5_1	chr4	61831863	61847868	-27.4364	1e-06	-0.219628	12536
chr4	60002480	60004480	Mup6_1	chr4	59997703	60009778	-14.4756	5e-06	-0.160984	71416
chr4	60069475	60071475	Mup7_1	chr4	60064451	60074665	-12.0555	2.5e-05	-0.170204	95484
chr4	60221662	60223662	Mup8_1	chr4	60217647	60226724	-14.947	5e-06	-0.199291	67392
chr4	60420951	60422951	Mup9_1	chr4	60417201	60425985	-14.5106	5e-06	-0.187354	71114
