## Supplementary Data S8 for "The TET-dependent DNA demethylation pathway is the driving force of hematopoiesis" (part 3 of 3)

### Sheet: T_cells_C vs KO all DMRs (continued)
seqnames	start	end	prom_TSS	seqnames	start	end	stat	pval	rawDiff	id
chr2	33886463	33888463	Mvb12b_2	chr2	33886267	33886695	9.4233	8.8e-05	0.230643	130636
chr16	97535084	97537084	Mx2_1	chr16	97535251	97537056	5.49426	0.004363	0.157336	212705
chr5	34186731	34188731	Mxd4_1	chr5	34188396	34189597	8.39115	0.00019	0.263087	147816
chr19	53328469	53330469	Mxi1_2	chr19	53327997	53328622	5.38085	0.00520699	0.16375	216002
chr11	116827016	116829016	Mxra7_1	chr11	116828566	116829276	7.23529	0.000484	0.262544	169865
chr10	88604024	88606024	Mybpc1_1	chr10	88600730	88604296	-11.9126	2.5e-05	-0.135796	97118
chr7	44523655	44525655	Mybpc2_1	chr7	44522343	44524862	-8.17645	0.000219	-0.125993	151689
chr2	91117143	91119143	Mybpc3_1	chr2	91113555	91123971	-15.8764	4e-06	-0.111382	59965
chr1	134192438	134194438	Mybph_1	chr1	134191775	134193186	-8.82698	0.000125	-0.165442	140248
chr3	108363922	108365922	Mybphl_1	chr3	108361805	108368692	-13.8236	7e-06	-0.109341	77321
chr11	94520499	94522499	Mycbpap_1	chr11	94518258	94520676	-7.02764	0.000595999	-0.138832	174143
chr11	94506293	94508293	Mycbpap_2	chr11	94506408	94512952	-16.2231	3e-06	-0.127911	57328
chr10	5592797	5594797	Myct1_1	chr10	5586405	5599544	-16.8354	3e-06	-0.192316	52932
chr9	119338998	119340998	Myd88_1	chr9	119338663	119339025	-4.2881	0.034273	-0.0724646	248625
chr10	107485083	107487083	Myf5_1	chr10	107485319	107488391	-7.60986	0.000331	-0.0941993	162347
chr10	107493722	107495722	Myf6_1	chr10	107494082	107534897	-42.0417	1e-06	-0.2072	1500
chr11	67199101	67201101	Myh1_1	chr11	67197269	67220977	-29.8638	1e-06	-0.144706	8891
chr16	14290362	14292362	Myh11_1	chr16	14288742	14290401	-7.84492	0.000278	-0.117892	157782
chr11	67363805	67365805	Myh13_1	chr11	67351234	67364495	-20.702	1e-06	-0.145364	31653
chr11	67363805	67365805	Myh13_1	chr11	67365713	67379937	-19.5552	1e-06	-0.148173	36920
chr7	44668315	44670315	Myh14_1	chr7	44666869	44668754	-5.42272	0.00487	-0.0946065	214721
chr16	49056422	49058422	Myh15_1	chr16	49050059	49087687	-31.2575	1e-06	-0.175251	7260
chr11	67170065	67172065	Myh2_1	chr11	67168027	67182559	-24.7877	1e-06	-0.158026	18147
chr11	67077299	67079299	Myh3_1	chr11	67076214	67078673	-13.9857	6e-06	-0.192764	75822
chr11	67236811	67238811	Myh4_1	chr11	67238703	67253426	-23.2335	1e-06	-0.130249	22516
chr11	67236811	67238811	Myh4_1	chr11	67232164	67237177	-11.6999	3e-05	-0.156127	99606
chr14	54965575	54967575	Myh6_1	chr14	54961449	54973363	-20.1747	1e-06	-0.136225	33997
chr14	54993547	54995547	Myh7_1	chr14	54989967	54993823	-9.05122	0.000106	-0.100412	136600
chr2	155610242	155612242	Myh7b_1	chr2	155607094	155611166	-10.844	4.6e-05	-0.108221	110379
chr2	155610568	155612568	Myh7b_2	chr2	155607094	155611166	-10.844	4.6e-05	-0.108221	110379
chr11	67276213	67278213	Myh8_1	chr11	67261016	67278102	-21.421	1e-06	-0.163184	28779
chr11	67276400	67278400	Myh8_2	chr11	67261016	67278102	-21.421	1e-06	-0.163184	28779
chr1	66934347	66936347	Myl1_1	chr1	66930157	66935986	-6.37501	0.001284	-0.10382	189421
chr1	66944029	66946029	Myl1_2	chr1	66941100	66944585	-6.05213	0.001944	-0.108099	197696
chr5	136692636	136694636	Myl10_1	chr5	136692952	136693863	11.1992	4.4e-05	0.218607	105776
chr17	70989515	70991515	Myl12b_1	chr17	70989189	70989751	7.14089	0.000538999	0.169373	171773
chr17	70989515	70991515	Myl12b_1	chr17	70991343	70992206	6.16306	0.001649	0.189042	194738
chr17	70986067	70988067	Myl12b_2	chr17	70985863	70987461	12.0281	2.5e-05	0.405084	95792
chr5	122099979	122101979	Myl2_1	chr5	122099125	122101379	-8.10136	0.000226	-0.178793	153032
chr9	110762677	110764677	Myl3_1	chr9	110744124	110780546	-28.1706	1e-06	-0.126175	11358
chr11	104576376	104578376	Myl4_1	chr11	104576227	104577264	-4.49771	0.023985	-0.0748255	242341
chr11	104572543	104574543	Myl4_2	chr11	104573563	104574286	-6.55992	0.001015	-0.0828392	184916
chr11	5897777	5899777	Myl7_1	chr11	5897286	5897865	4.8134	0.013843	0.0725037	232807
chr11	5897777	5899777	Myl7_1	chr11	5898646	5899293	-4.54145	0.022254	-0.116016	241026
chr16	34993892	34995892	Mylk_2	chr16	34964148	34996080	-36.3854	1e-06	-0.147503	3410
chr2	152910351	152912351	Mylk2_1	chr2	152908437	152910866	-8.49701	0.000173	-0.111895	145912
chr8	85364323	85366323	Mylk3_1	chr8	85365182	85372948	-12.7052	1.6e-05	-0.132309	88361
chr8	85379973	85381973	Mylk3_2	chr8	85379826	85383467	-10.0905	5.9e-05	-0.111851	120747
chr2	27071161	27073161	Mymk_1	chr2	27060125	27076306	-16.0399	3e-06	-0.132069	58714
chr2	27066923	27068923	Mymk_2	chr2	27060125	27076306	-16.0399	3e-06	-0.132069	58714
chr15	25752205	25754205	Myo10_2	chr15	25752032	25753003	-7.31316	0.000445	-0.186785	168289
chr15	25751882	25753882	Myo10_3	chr15	25752032	25753003	-7.31316	0.000445	-0.186785	168289
chr11	115886610	115888610	Myo15b_1	chr11	115882986	115887682	-13.4525	1.1e-05	-0.0883057	80793
chr8	10152960	10154960	Myo16_1	chr8	10139994	10153186	-21.0653	1e-06	-0.173503	30119
chr11	77762305	77764305	Myo18a_1	chr11	77763989	77764621	9.13205	0.000103	0.227796	135273
chr11	77800331	77802331	Myo18a_2	chr11	77801721	77802851	9.45106	8.6e-05	0.137763	130224
chr11	77800331	77802331	Myo18a_2	chr11	77800495	77800980	6.3494	0.001319	0.192035	190042
chr11	77764608	77766608	Myo18a_3	chr11	77763989	77764621	9.13205	0.000103	0.227796	135273
chr11	77764608	77766608	Myo18a_3	chr11	77766404	77766963	7.59072	0.000334	0.0931588	162725
chr5	112895364	112897364	Myo18b_1	chr5	112889222	112902256	-15.2117	4e-06	-0.145201	65260
chr10	127704284	127706284	Myo1a_1	chr10	127703941	127705864	-5.65766	0.003383	-0.128803	208147
chr1	51914947	51916947	Myo1b_1	chr1	51916606	51921448	-14.3174	5e-06	-0.13487	72799
chr11	75650588	75652588	Myo1c_1	chr11	75652552	75655184	7.32194	0.00044	0.0936836	168107
chr11	75655135	75657135	Myo1c_2	chr11	75652552	75655184	7.32194	0.00044	0.0936836	168107
chr11	75655011	75657011	Myo1c_3	chr11	75652552	75655184	7.32194	0.00044	0.0936836	168107
chr2	22226548	22228548	Myo3a_1	chr2	22221608	22227236	-15.8892	4e-06	-0.286096	59890
chr18	74732742	74734742	Myo5b_2	chr18	74733779	74739503	-14.0002	6e-06	-0.164607	75685
chr9	75231059	75233059	Myo5c_1	chr9	75230833	75231538	-5.17454	0.00739399	-0.113242	222008
chr9	80280493	80282493	Myo6_1	chr9	80277627	80281512	-9.90989	6.5e-05	-0.108517	123379
chr9	80164018	80166018	Myo6_2	chr9	80163578	80164138	5.40618	0.004999	0.147718	215239
chr7	98118492	98120492	Myo7a_1	chr7	98117756	98118915	-8.06177	0.000236	-0.182237	153743
chr18	32035978	32037978	Myo7b_1	chr18	32029348	32038321	-10.2321	5.5e-05	-0.122704	118713
chr1	162638154	162640154	Myoc_1	chr1	162626520	162659986	-27.2568	1e-06	-0.128061	12870
chr11	65268994	65270994	Myocd_1	chr11	65270160	65270443	4.92523	0.0114	0.0832789	229408
chr1	134289006	134291006	Myog_1	chr1	134287286	134289449	-7.95086	0.000251	-0.18447	155728
chr17	71018590	71020590	Myom1_1	chr17	71016627	71022592	-9.64392	7.7e-05	-0.0711613	127271
chr8	15056652	15058652	Myom2_1	chr8	15057479	15063914	-12.9974	1.3e-05	-0.153793	85321
chr8	15059197	15061197	Myom2_2	chr8	15057479	15063914	-12.9974	1.3e-05	-0.153793	85321
chr4	135758712	135760712	Myom3_1	chr4	135760408	135761978	-9.83347	6.6e-05	-0.163687	124502
chr4	135758712	135760712	Myom3_1	chr4	135759492	135759739	6.12715	0.001745	0.225377	195706
chr4	135797292	135799292	Myom3_2	chr4	135797685	135798407	-4.58711	0.020507	-0.0807118	239625
chr18	44333073	44335073	Myot_1	chr18	44332325	44364971	-34.3919	1e-06	-0.168702	4582
chr14	20655498	20657498	Myoz1_1	chr14	20656408	20659341	-6.63131	0.000939999	-0.0719671	183211
chr3	123033967	123035967	Myoz2_1	chr3	123012194	123052037	-33.484	1e-06	-0.143185	5254
chr18	60590796	60592796	Myoz3_1	chr18	60589240	60590970	-12.4996	2e-05	-0.255744	90524
chr18	60590796	60592796	Myoz3_1	chr18	60591750	60593226	-6.64166	0.000921999	-0.125275	182966
chr10	63202911	63204911	Mypn_1	chr10	63204574	63205253	-4.29262	0.03401	-0.0789638	248497
chr10	63202911	63204911	Mypn_1	chr10	63202444	63203770	-4.21892	0.038512	-0.0648833	250666
chr19	10239719	10241719	Myrf_1	chr19	10241672	10246795	-8.88007	0.000123	-0.120366	139383
chr10	116895933	116897933	Myrfl_1	chr10	116896595	116897506	-4.76506	0.01506	-0.100419	234293
chr2	181766057	181768057	Myt1_1	chr2	181765427	181766333	-6.89103	0.000704999	-0.173942	177140
chr2	181762322	181764322	Myt1_2	chr2	181756655	181762706	-10.3316	5.4e-05	-0.188518	117290
chr12	29527424	29529424	Myt1l_1	chr12	29527344	29527743	5.40263	0.005026	0.0777657	215351
chr12	29527424	29529424	Myt1l_1	chr12	29528439	29529863	-5.09016	0.00858499	-0.0824538	224510
chr12	29597281	29599281	Myt1l_2	chr12	29594996	29617029	-29.1469	1e-06	-0.201633	9830
chr12	29839236	29841236	Myt1l_3	chr12	29759656	29843868	-52.6224	1e-06	-0.193118	294
chr9	71591352	71593352	Myzap_1	chr9	71593266	71601689	-14.3681	5e-06	-0.164241	72350
chr18	35648366	35650366	Mzb1_1	chr18	35649776	35650400	-4.7707	0.014916	-0.0852067	234104
chr5	65763051	65765051	N4bp2_1	chr5	65762562	65763231	4.36487	0.030129	0.167911	246344
chr5	65762443	65764443	N4bp2_2	chr5	65762562	65763231	4.36487	0.030129	0.167911	246344
chr11	51650039	51652039	N4bp3_1	chr11	51651426	51651762	4.33475	0.031652	0.139639	247278
chr5	97391319	97393319	Naa11_1	chr5	97385459	97395370	-18.8021	1e-06	-0.153057	40925
chr2	145902259	145904259	Naa20_1	chr2	145889120	145902267	-16.0591	3e-06	-0.106883	58575
chr5	121396994	121398994	Naa25_1	chr5	121396555	121397112	-5.61817	0.003605	-0.0562611	209261
chr14	49171223	49173223	Naa30_1	chr14	49171437	49171628	8.7592	0.00013	0.318789	141407
chr9	18384997	18386997	Naalad2_1	chr9	18370849	18389653	-20.4879	1e-06	-0.171723	32568
chr9	18396537	18398537	Naalad2_2	chr9	18395443	18424210	-26.6629	1e-06	-0.205763	13950
chr19	6104780	6106780	Naaladl1_1	chr19	6106445	6106934	-4.58903	0.020438	-0.109684	239572
chr3	24782567	24784567	Naaladl2_1	chr3	24784048	24805649	-25.3609	1e-06	-0.233007	16713
chr10	127665605	127667605	Nab2_1	chr10	127662430	127666194	9.01507	0.000108	0.176144	137174
chr8	84686083	84688083	Nacc1_2	chr8	84685298	84686366	4.91391	0.011619	0.173693	229758
chr4	155561391	155563391	Nadk_2	chr4	155561572	155562550	6.29929	0.001412	0.220315	191279
chr4	155562314	155564314	Nadk_3	chr4	155561572	155562550	6.29929	0.001412	0.220315	191279
chr15	82337781	82339781	Naga_1	chr15	82338010	82338283	5.99896	0.002083	0.135357	199058
chr2	32449456	32451456	Naif1_1	chr2	32450561	32450814	4.41052	0.027865	0.221407	244957
chr13	100451885	100453885	Naip1_1	chr13	100451142	100452263	-4.5548	0.021717	-0.101407	240647
chr13	100201117	100203117	Naip2_1	chr13	100201938	100208507	-8.40355	0.000188	-0.133863	147593
chr13	100246337	100248337	Naip5_1	chr13	100248034	100249095	-6.48668	0.001108	-0.174422	186664
chr13	100315599	100317599	Naip6_1	chr13	100317436	100319442	-9.68052	7.5e-05	-0.187491	126760
chr14	123626100	123628100	Nalcn_1	chr14	123627339	123630915	-15.9451	3e-06	-0.289427	59460
chr14	123626100	123628100	Nalcn_1	chr14	123624984	123626323	-7.41435	0.000392	-0.284836	166230
chr14	123626100	123628100	Nalcn_1	chr14	123626727	123626918	4.32121	0.032394	0.0669101	247677
chr6	122706594	122708594	Nanog_1	chr6	122708570	122720662	-14.0679	6e-06	-0.108181	75041
chr7	18986567	18988567	Nanos2_1	chr7	18979535	18986889	-10.8521	4.6e-05	-0.113487	110286
chr2	151038361	151040361	Nanp_1	chr2	151037957	151038547	5.96236	0.002177	0.230869	199987
chrX	103185633	103187633	Nap1l2_1	chrX	103187240	103189292	-4.95738	0.010802	-0.210173	228418
chr2	148731393	148733393	Napb_1	chr2	148732918	148735341	-9.64586	7.7e-05	-0.147634	127235
chr2	148731393	148733393	Napb_1	chr2	148731270	148731598	5.80544	0.002737	0.130659	204193
chr15	75893515	75895515	Naprt_1	chr15	75893828	75894247	4.44817	0.026161	0.0548082	243788
chr18	64515498	64517498	Nars_1	chr18	64517354	64517901	5.7311	0.003051	0.159794	206177
chr8	67493866	67495866	Nat2_1	chr8	67465582	67494211	-24.4575	1e-06	-0.153125	19030
chr8	67493866	67495866	Nat2_1	chr8	67494692	67495431	5.16674	0.00748999	0.14019	222227
chr6	85830830	85832830	Nat8_1	chr6	85828857	85836516	-14.5834	5e-06	-0.172835	70491
chr6	85868115	85870115	Nat8f2_1	chr6	85861252	85869214	-9.973	6.1e-05	-0.191952	122440
chr6	85764752	85766752	Nat8f3_1	chr6	85763169	85766421	-9.91495	6.5e-05	-0.167641	123312
chr6	85903924	85905924	Nat8f4_1	chr6	85905175	85905720	6.07275	0.001882	0.189967	197148
chr6	85901269	85903269	Nat8f4_2	chr6	85899988	85901738	-7.00973	0.000608999	-0.100746	174548
chr6	85901533	85903533	Nat8f4_3	chr6	85899988	85901738	-7.00973	0.000608999	-0.100746	174548
chr6	85819971	85821971	Nat8f5_1	chr6	85816487	85824351	-15.4184	4e-06	-0.181546	63537
chr6	85808874	85810874	Nat8f5_2	chr6	85806596	85815096	-16.9773	3e-06	-0.238888	51955
chr11	60912764	60914764	Natd1_1	chr11	60912636	60913085	6.06857	0.001889	0.16414	197267
chr1	135509398	135511398	Nav1_1	chr1	135510730	135511232	5.27439	0.00622999	0.119914	219090
chr1	135584322	135586322	Nav1_2	chr1	135585077	135585621	9.12083	0.000103	0.0857672	135464
chr1	135460277	135462277	Nav1_3	chr1	135461665	135471369	-21.3857	1e-06	-0.120761	28915
chr1	135460277	135462277	Nav1_3	chr1	135452767	135460282	-16.402	3e-06	-0.131397	56034
chr1	135606228	135608228	Nav1_4	chr1	135607622	135615657	-16.2357	3e-06	-0.163786	57252
chr7	49349316	49351316	Nav2_2	chr7	49344337	49354010	-14.3262	5e-06	-0.130729	72733
chr7	48958115	48960115	Nav2_3	chr7	48958441	48958758	4.31543	0.032737	0.083914	247824
chr7	49303130	49305130	Nav2_4	chr7	49303848	49304426	5.3149	0.00581399	0.0896179	217877
chr12	13268137	13270137	Nbas_1	chr12	13268120	13268453	-4.47036	0.025172	-0.08447	243112
chr3	56182749	56184749	Nbea_1	chr3	56184025	56184145	4.34175	0.031283	0.0764558	247061
chr15	37514676	37516676	Ncald_3	chr15	37491598	37524003	-23.709	1e-06	-0.121999	21145
chr5	134228590	134230590	Ncf1_1	chr5	134228368	134229777	5.40821	0.00498499	0.219069	215171
chr1	152806928	152808928	Ncf2_1	chr1	152801191	152807285	-10.7772	4.6e-05	-0.102231	111231
chr1	152806928	152808928	Ncf2_1	chr1	152808551	152808969	-5.41317	0.00494399	-0.122476	215003
chr15	78243964	78245964	Ncf4_1	chr15	78245599	78246456	-6.40988	0.001232	-0.17238	188564
chr15	78243964	78245964	Ncf4_1	chr15	78244775	78245077	4.25176	0.036409	0.103547	249699
chr15	78243799	78245799	Ncf4_2	chr15	78245599	78246456	-6.40988	0.001232	-0.17238	188564
chr15	78243799	78245799	Ncf4_2	chr15	78244775	78245077	4.25176	0.036409	0.103547	249699
chr1	43444797	43446797	Nck2_1	chr1	43444497	43445279	8.44689	0.000178	0.233472	146815
chr1	43446217	43448217	Nck2_2	chr1	43447340	43448161	8.6449	0.000148	0.239577	143402
chr1	126491943	126493943	Nckap5_1	chr1	126493669	126505829	-21.8602	1e-06	-0.183024	27099
chr1	126737174	126739174	Nckap5_2	chr1	126739096	126744586	-16.1307	3e-06	-0.147811	58045
chr1	126737174	126739174	Nckap5_2	chr1	126737096	126737982	4.62912	0.019073	0.103597	238378
chr9	108807401	108809401	Nckipsd_1	chr9	108807372	108808013	-5.06494	0.00897599	-0.178983	225265
chr4	135397215	135399215	Ncmap_1	chr4	135397854	135398363	5.01158	0.00985799	0.0463898	226857
chr4	135384652	135386652	Ncmap_2	chr4	135385575	135386059	6.31603	0.001372	0.1602	190865
chr4	135384652	135386652	Ncmap_2	chr4	135386484	135386946	-5.98928	0.002106	-0.10837	199295
chr1	13373043	13375043	Ncoa2_1	chr1	13374944	13375340	7.19968	0.000503999	0.177515	170567
chr1	13371441	13373441	Ncoa2_2	chr1	13371684	13372090	5.7559	0.002941	0.12331	205486
chr10	30802140	30804140	Ncoa7_1	chr10	30803678	30803925	5.42671	0.00482599	0.211755	214603
chr10	30654779	30656779	Ncoa7_2	chr10	30654292	30658099	13.1533	1.3e-05	0.360581	83749
chr11	62456311	62458311	Ncor1_1	chr11	62454059	62456459	4.26405	0.035627	0.114296	249337
chr5	125057399	125059399	Ncor2_2	chr5	125055816	125058525	18.4727	1e-06	0.360942	42740
chr5	125041799	125043799	Ncor2_3	chr5	125042725	125042994	-4.6075	0.019787	-0.06526	239005
chr7	4336722	4338722	Ncr1_1	chr7	4319596	4341364	-19.7854	1e-06	-0.137988	35822
chr2	31244845	31246845	Ncs1_1	chr2	31246575	31246933	6.96788	0.000646999	0.115642	175415
chr7	142557595	142559595	Nctc1_1	chr7	142552767	142571169	-21.6898	1e-06	-0.161256	27767
chr11	68870915	68872915	Ndel1_2	chr11	68869958	68874719	-7.56436	0.000342	-0.0874133	163265
chr15	66968638	66970638	Ndrg1_1	chr15	66970373	66972000	4.53634	0.022421	0.0815381	241187
chr14	51912357	51914357	Ndrg2_1	chr14	51914169	51914645	4.22812	0.037904	0.112385	250381
chr2	156991076	156993076	Ndrg3_1	chr2	156990783	156991263	5.43143	0.00479999	0.130917	214467
chr2	156969286	156971286	Ndrg3_2	chr2	156968651	156970818	11.7734	2.8e-05	0.366118	98707
chr18	60726528	60728528	Ndst1_2	chr18	60726949	60727673	6.78079	0.000792999	0.198416	179765
chr3	123689815	123691815	Ndst3_1	chr3	123691450	123723833	-32.0011	1e-06	-0.183387	6542
chr3	125403119	125405119	Ndst4_1	chr3	125391817	125429598	-28.6973	1e-06	-0.170281	10460
chr3	125679992	125681992	Ndst4_2	chr3	125670433	125710929	-38.0976	1e-06	-0.210919	2649
chrX	37190137	37192137	Ndufa1_1	chrX	37185696	37190446	-5.22987	0.00671699	-0.088565	220377
chr10	127513966	127515966	Ndufa4l2_1	chr10	127514110	127515015	4.53914	0.022333	0.08957	241097
chr7	122100847	122102847	Ndufab1_1	chr7	122102718	122103882	-5.29626	0.00600999	-0.0614868	218466
chr4	24897102	24899102	Ndufaf4_1	chr4	24898989	24899315	5.58414	0.003789	0.170958	210196
chr4	11075204	11077204	Ndufaf6_1	chr4	11076899	11078346	5.61529	0.003619	0.239709	209358
chr2	52334758	52336758	Neb_1	chr2	52332648	52334862	-5.55208	0.003992	-0.0886739	211046
chr2	17390007	17392007	Nebl_2	chr2	17389911	17391394	5.91626	0.002306	0.187091	201204
chr2	154557853	154559853	Necab3_1	chr2	154558716	154559460	9.37817	8.8e-05	0.114006	131298
chr1	171369081	171371081	Nectin4_1	chr1	171368314	171369703	-4.40165	0.02826	-0.0606746	245227
chr1	171369395	171371395	Nectin4_2	chr1	171368314	171369703	-4.40165	0.02826	-0.0606746	245227
chr9	72661481	72663481	Nedd4_1	chr9	72660996	72661684	5.75724	0.002932	0.257376	205461
chr9	72661481	72663481	Nedd4_1	chr9	72663283	72663692	5.64676	0.003435	0.0826967	208444
chr9	72661296	72663296	Nedd4_2	chr9	72660996	72661684	5.75724	0.002932	0.257376	205461
chr9	72661296	72663296	Nedd4_2	chr9	72663283	72663692	5.64676	0.003435	0.0826967	208444
chr13	41357998	41359998	Nedd9_1	chr13	41359639	41360359	4.68656	0.017258	0.148935	236635
chr13	41453478	41455478	Nedd9_3	chr13	41455216	41455836	-5.06081	0.00902699	-0.127331	225385
chr14	68123845	68125845	Nefm_1	chr14	68123768	68124209	6.91235	0.000687999	0.0593379	176662
chr9	57147142	57149142	Neil1_1	chr9	57148698	57148934	6.48782	0.001108	0.165753	186637
chr9	57147142	57149142	Neil1_1	chr9	57147521	57147878	5.30302	0.00592299	0.135391	218252
chr9	105394261	105396261	Nek11_1	chr9	105391742	105394303	-6.94906	0.000657999	-0.125709	175815
chr1	191820513	191822513	Nek2_1	chr1	191818506	191820632	-7.91371	0.000256	-0.125147	156461
chr1	138618742	138620742	Nek7_1	chr1	138620289	138620702	6.5487	0.001029	0.135777	185203
chr2	174414832	174416832	Nelfcd_1	chr2	174413755	174415144	-5.67371	0.003305	-0.0830086	207718
chr7	49974277	49976277	Nell1_1	chr7	49957557	49974370	-24.2204	1e-06	-0.160082	19678
chr7	50574938	50576938	Nell1os_1	chr7	50559812	50579634	-23.2464	1e-06	-0.21306	22474
chr15	95527251	95529251	Nell2_1	chr15	95527878	95528541	9.48743	8.4e-05	0.0706482	129656
chr10	52390608	52392608	Nepn_1	chr10	52387362	52393291	-11.4146	3.8e-05	-0.150365	102983
chr13	3892542	3894542	Net1_1	chr13	3892416	3892920	4.19804	0.039898	0.0988965	251243
chr1	87573026	87575026	Neu2_1	chr1	87563174	87594244	-30.2228	1e-06	-0.141825	8468
chr1	87593549	87595549	Neu2_2	chr1	87563174	87594244	-30.2228	1e-06	-0.141825	8468
chr1	87583054	87585054	Neu2_3	chr1	87563174	87594244	-30.2228	1e-06	-0.141825	8468
chr1	94019462	94021462	Neu4_1	chr1	94014563	94021211	-9.05762	0.000106	-0.106217	136493
chr19	47178139	47180139	Neurl1a_2	chr19	47180021	47187650	-10.1788	5.7e-05	-0.120367	119450
chr17	26413866	26415866	Neurl1b_1	chr17	26413292	26413941	9.57875	7.8e-05	0.299524	128264
chr1	36272434	36274434	Neurl3_1	chr1	36271045	36276394	9.50478	8.3e-05	0.189699	129380
chr10	130279225	130281225	Neurod4_1	chr10	130278358	130289360	-11.7283	3e-05	-0.170012	99241
chr6	55680096	55682096	Neurod6_1	chr6	55677667	55681405	-9.901	6.5e-05	-0.127649	123484
chrX	104094140	104096140	Nexmif_2	chrX	104094655	104095856	-4.72784	0.016097	-0.209788	235391
chr11	79338887	79340887	Nf1_1	chr11	79340454	79341323	6.41565	0.001223	0.27632	188434
chr1	132740789	132742789	Nfasc_1	chr1	132742658	132756696	-21.4897	1e-06	-0.161661	28516
chr2	168589364	168591364	Nfatc2_1	chr2	168590778	168591520	5.57979	0.003816	0.184439	210305
chr2	168600632	168602632	Nfatc2_2	chr2	168600406	168601262	7.20997	0.000498	0.146308	170354
chr2	168600632	168602632	Nfatc2_2	chr2	168602410	168603159	-6.15379	0.001674	-0.0764655	194978
chr7	126395724	126397724	Nfatc2ip_1	chr7	126397397	126397926	-4.66256	0.017978	-0.101264	237343
chr11	96822997	96824997	Nfe2l1_3	chr11	96822868	96823811	4.86172	0.012741	0.127008	231363
chr11	96823145	96825145	Nfe2l1_4	chr11	96822868	96823811	4.86172	0.012741	0.127008	231363
chr2	75703503	75705503	Nfe2l2_1	chr2	75705306	75706750	8.55981	0.000163	0.247437	144866
chr4	97776815	97778815	Nfia_2	chr4	97778686	97779220	7.20868	0.000498	0.099973	170380
chr8	84799355	84801355	Nfix_1	chr8	84800684	84801103	5.30335	0.00591999	0.147667	218234
chr8	84772392	84774392	Nfix_2	chr8	84772104	84772745	5.87035	0.002477	0.213464	202412
chr3	135690464	135692464	Nfkb1_1	chr3	135691739	135692283	8.98713	0.000112	0.166345	137628
chr3	135593413	135595413	Nfkb1_2	chr3	135594124	135594893	12.5874	1.8e-05	0.262835	89599
chr7	30422286	30424286	Nfkbid_2	chr7	30423178	30423529	8.23263	0.000209	0.116632	150666
chr7	30422435	30424435	Nfkbid_3	chr7	30423178	30423529	8.23263	0.000209	0.116632	150666
chr16	55837654	55839654	Nfkbiz_2	chr16	55839370	55839581	6.70426	0.000851999	0.179259	181527
chr9	31385215	31387215	Nfrkb_1	chr9	31386859	31387332	8.56887	0.000162	0.179898	144727
chr4	40969988	40971988	Nfx1_1	chr4	40969955	40970199	4.34732	0.030992	0.103294	246898
chr1	87572842	87574842	Ngef_2	chr1	87563174	87594244	-30.2228	1e-06	-0.141825	8468
chr3	102468927	102470927	Ngf_1	chr3	102461529	102469151	-13.5608	1.1e-05	-0.161584	79774
chr3	102468927	102470927	Ngf_1	chr3	102470226	102470407	4.18997	0.040441	0.0718443	251460
chr9	110418854	110420854	Ngp_1	chr9	110413991	110424330	-13.9681	6e-06	-0.121146	75983
chr13	47013856	47015856	Nhlrc1_1	chr13	47014985	47015659	5.03079	0.00952199	0.21581	226277
chr17	25943935	25945935	Nhlrc4_1	chr17	25942628	25947235	-8.4297	0.000183	-0.0856208	147120
chr11	51618772	51620772	Nhp2_1	chr11	51618561	51619102	5.02932	0.00954699	0.167488	226328
chr10	18468967	18470967	Nhsl1_1	chr10	18470343	18471007	6.47618	0.001124	0.315788	186906
chr13	119754854	119756854	Nim1k_1	chr13	119756025	119756921	11.4103	3.8e-05	0.184932	103042
chr13	119754854	119756854	Nim1k_1	chr13	119754585	119755418	6.04459	0.00196	0.127583	197885
chr13	49186528	49188528	Ninj1_1	chr13	49187065	49187289	4.39293	0.028696	0.146729	245488
chr2	151008350	151010350	Ninl_1	chr2	151009862	151012426	-5.98691	0.002112	-0.127505	199355
chr15	34677699	34679699	Nipal2_1	chr15	34663213	34678007	-21.8769	1e-06	-0.182325	27038
chr11	46165358	46167358	Nipal4_1	chr11	46167239	46167849	-4.77228	0.014878	-0.0858029	234063
chr10	32151599	32153599	Nkain2_2	chr10	32148564	32154463	-14.0096	6e-06	-0.23699	75597
chr4	20777538	20779538	Nkain3_1	chr4	20779536	20791980	-20.2885	1e-06	-0.233468	33457
chr4	20777538	20779538	Nkain3_1	chr4	20778273	20778829	7.07135	0.000569999	0.0806822	173242
chr4	20777719	20779719	Nkain3_2	chr4	20779536	20791980	-20.2885	1e-06	-0.233468	33457
chr4	20777719	20779719	Nkain3_2	chr4	20778273	20778829	7.07135	0.000569999	0.0806822	173242
chr13	73846611	73848611	Nkd2_1	chr13	73848148	73858797	-14.109	6e-06	-0.157422	74657
chr11	100623091	100625091	Nkiras2_2	chr11	100623966	100624317	4.33565	0.031613	0.109284	247244
chr2	147183158	147185158	Nkx2-2os_1	chr2	147182057	147183325	5.28732	0.00610599	0.0750503	218707
chr19	43611313	43613313	Nkx2-3_1	chr19	43610779	43611363	5.63963	0.003475	0.100954	208639
chr8	23152270	23154270	Nkx6-3_1	chr8	23152930	23154074	-7.37539	0.000409	-0.119204	166998
chr11	82907377	82909377	Nle1_1	chr11	82909319	82911346	-8.85164	0.000125	-0.10569	139846
chr3	26330866	26332866	Nlgn1_1	chr3	26331241	26332029	7.58656	0.000335	0.068337	162824
chr3	26152251	26154251	Nlgn1_2	chr3	26152729	26153229	4.30636	0.033226	0.0680145	248106
chr3	26152896	26154896	Nlgn1_3	chr3	26152729	26153229	4.30636	0.033226	0.0680145	248106
chr16	3975553	3977553	Nlrc3_1	chr16	3975681	3977511	9.83174	6.6e-05	0.189981	124524
chr7	108929157	108931157	Nlrp10_1	chr7	108912501	108929245	-21.0408	1e-06	-0.173132	30221
chr7	108929157	108931157	Nlrp10_1	chr7	108931045	108933026	-9.28281	9.1e-05	-0.157727	132836
chr7	3248760	3250760	Nlrp12_1	chr7	3248410	3251676	-12.1241	2.4e-05	-0.198332	94727
chr7	107165989	107167989	Nlrp14_1	chr7	107147370	107184211	-31.9635	1e-06	-0.204161	6582
chr11	71143787	71145787	Nlrp1a_1	chr11	71121737	71144033	-20.8241	1e-06	-0.168968	31122
chr11	71257042	71259042	Nlrp1c-ps_1	chr11	71253572	71262924	-13.0902	1.3e-05	-0.190143	84367
chr11	71284311	71286311	Nlrp1c-ps_2	chr11	71282175	71287460	-7.74256	0.000298	-0.151166	159706
chr11	59540584	59542584	Nlrp3_1	chr11	59539010	59541179	-8.74475	0.000132	-0.157751	141654
chr11	59540584	59542584	Nlrp3_1	chr11	59542348	59542397	4.43483	0.026774	0.145362	244201
chr11	59541719	59543719	Nlrp3_2	chr11	59543084	59553418	-20.4882	1e-06	-0.12882	32566
chr11	59541719	59543719	Nlrp3_2	chr11	59542348	59542397	4.43483	0.026774	0.145362	244201
chr7	6044194	6046194	Nlrp4c_1	chr7	6045729	6128626	-45.7899	1e-06	-0.170364	846
chr13	65204964	65206964	Nlrp4f_1	chr13	65197794	65214723	-19.2209	1e-06	-0.180929	38624
chr7	23384890	23386890	Nlrp5_1	chr7	23372669	23392330	-23.978	1e-06	-0.207381	20346
chr7	14621466	14623466	Nlrp5-ps_1	chr7	14622482	14623359	7.63156	0.000329	0.0967625	161888
chr7	140919902	140921902	Nlrp6_1	chr7	140919907	140920860	-5.13502	0.00791799	-0.112912	223129
chr7	20008645	20010645	Nlrp9b_1	chr7	20001681	20012458	-18.9573	1e-06	-0.203649	40070
chr17	26094472	26096472	Nme4_1	chr17	26095722	26095844	5.7619	0.00291	0.209539	205352
chr17	26094472	26096472	Nme4_1	chr17	26093991	26094744	5.23324	0.00667599	0.312517	220278
chr18	34578114	34580114	Nme5_1	chr18	34579419	34580090	6.08303	0.001863	0.269836	196865
chr18	34577772	34579772	Nme5_2	chr18	34579419	34580090	6.08303	0.001863	0.269836	196865
chr13	19696750	19698750	Nme8_1	chr13	19678408	19697188	-24.795	1e-06	-0.168282	18119
chr2	51972003	51974003	Nmi_1	chr2	51971783	51972442	4.60387	0.019916	0.132267	239114
chr2	51972228	51974228	Nmi_2	chr2	51971783	51972442	4.60387	0.019916	0.132267	239114
chr9	98295603	98297603	Nmnat3_1	chr9	98294022	98295875	-9.33463	8.9e-05	-0.0978414	131989
chr9	98295867	98297867	Nmnat3_2	chr9	98294022	98295875	-9.33463	8.9e-05	-0.0978414	131989
chr9	98286454	98288454	Nmnat3_3	chr9	98287246	98292739	-9.11646	0.000103	-0.142753	135532
chr10	81201054	81203054	Nmrk2_1	chr10	81202651	81203414	-4.61162	0.019647	-0.154502	238887
chr2	3283276	3285276	Nmt2_1	chr2	3285095	3285860	6.52782	0.001048	0.121154	185669
chr5	76362788	76364788	Nmu_1	chr5	76338327	76362837	-22.8784	1e-06	-0.146297	23621
chr1	86388402	86390402	Nmur1_1	chr1	86388359	86389133	-6.55861	0.001017	-0.114758	184962
chr1	86388402	86390402	Nmur1_1	chr1	86389818	86390810	-5.62484	0.003561	-0.129899	209065
chr9	48604091	48606091	Nnmt_1	chr9	48595121	48607331	-19.9272	1e-06	-0.175812	35180
chr13	119407995	119409995	Nnt_1	chr13	119407630	119408314	8.33851	0.000195	0.181036	148798
chr13	119407995	119409995	Nnt_1	chr13	119409822	119410034	5.30566	0.00589199	0.191479	218161
chr13	119408231	119410231	Nnt_2	chr13	119407630	119408314	8.33851	0.000195	0.181036	148798
chr13	119408231	119410231	Nnt_2	chr13	119409822	119410034	5.30566	0.00589199	0.191479	218161
chr8	88646374	88648374	Nod2_1	chr8	88647039	88647790	8.0994	0.000227	0.0845009	153071
chr11	107188269	107190269	Nol11_1	chr11	107189895	107191348	-4.28639	0.03437	-0.129029	248677
chr8	105275459	105277459	Nol3_1	chr8	105275700	105276710	7.81965	0.000286	0.139932	158247
chr18	22849789	22851789	Nol4_3	chr18	22837206	22876502	-35.8392	1e-06	-0.236009	3702
chr18	22761467	22763467	Nol4_4	chr18	22743291	22812162	-44.4462	1e-06	-0.213038	1040
chr2	153443479	153445479	Nol4l_1	chr2	153442875	153443663	7.59613	0.000333	0.191124	162631
chr19	46075007	46077007	Nolc1_1	chr19	46076773	46077668	4.6814	0.0174	0.1276	236759
chr5	117948586	117950586	Nos1_1	chr5	117948566	117949084	-5.57837	0.003823	-0.111553	210348
chr5	117948586	117950586	Nos1_1	chr5	117950125	117950843	-4.23005	0.03777	-0.123477	250331
chr1	170514664	170516664	Nos1ap_2	chr1	170514400	170534336	-24.8376	1e-06	-0.130352	18007
chr11	78919825	78921825	Nos2_1	chr11	78917091	78920602	-6.80845	0.000764999	-0.0937257	179112
chr5	24363815	24365815	Nos3_1	chr5	24362120	24364692	-11.5176	3.6e-05	-0.174635	101729
chr7	45061492	45063492	Nosip_1	chr7	45055711	45061566	-11.2244	4.3e-05	-0.0862725	105442
chr2	69134806	69136806	Nostrin_1	chr2	69136608	69153140	-23.0145	1e-06	-0.117097	23200
chr2	69134806	69136806	Nostrin_1	chr2	69134968	69135266	7.19793	0.000503999	0.205603	170597
chr2	26502823	26504823	Notch1_1	chr2	26504434	26504825	5.92272	0.002292	0.140765	201021
chr3	98012540	98014540	Notch2_1	chr3	98014437	98015258	7.71234	0.000306	0.211676	160303
chr17	34563308	34565308	Notch4_1	chr17	34564959	34572506	-15.3555	4e-06	-0.120085	64046
chr17	34563308	34565308	Notch4_1	chr17	34562294	34563510	-7.68051	0.000312	-0.175357	160907
chr6	85422885	85424885	Noto_1	chr6	85413233	85423105	-14.7942	5e-06	-0.146722	68682
chr6	85422885	85424885	Noto_1	chr6	85424634	85425241	-5.22652	0.00675999	-0.0983441	220472
chrX	134194211	134196211	Nox1_1	chrX	134186562	134200833	-10.5925	4.6e-05	-0.106925	113687
chrX	134110867	134112867	Nox1_2	chrX	134103505	134111504	-7.21969	0.000491	-0.114935	170177
chr7	87245794	87247794	Nox4_1	chr7	87247201	87250769	-15.3073	4e-06	-0.227484	64450
chr7	87245658	87247658	Nox4_2	chr7	87247201	87250769	-15.3073	4e-06	-0.227484	64450
chr2	25094158	25096158	Noxa1_1	chr2	25094817	25095093	4.52522	0.022889	0.113144	241492
chr7	16475770	16477770	Npas1_1	chr7	16477503	16478966	-6.91341	0.000687999	-0.085728	176636
chr1	39224016	39226016	Npas2_2	chr1	39223213	39229271	-10.8433	4.6e-05	-0.0928369	110389
chr19	4988967	4990967	Npas4_1	chr19	4989098	4990054	5.51701	0.004205	0.112871	212052
chr1	5916457	5918457	Npbwr1_1	chr1	5918272	5926351	-14.4647	5e-06	-0.21779	71511
chr11	6229183	6231183	Npc1l1_1	chr11	6203698	6236050	-26.2045	1e-06	-0.124427	14917
chr2	174109350	174111350	Npepl1_1	chr2	174111006	174111377	5.89608	0.00237	0.109411	201718
chr2	127743545	127745545	Nphp1_2	chr2	127737149	127760477	-28.0696	1e-06	-0.153492	11506
chr1	156309726	156311726	Nphs2_1	chr1	156306204	156310279	-12.3505	2.2e-05	-0.150556	92181
chr1	153544347	153546347	Npl_2	chr1	153540251	153545667	-11.4474	3.8e-05	-0.118056	102601
chr3	132949173	132951173	Npnt_1	chr3	132947429	132949349	6.58148	0.000993999	0.143188	184381
chr4	147984899	147986899	Nppb_1	chr4	147960977	147985091	-23.3501	1e-06	-0.14149	22159
chr1	86669572	86671572	Nppc_1	chr1	86671419	86674485	-6.85228	0.000729999	-0.107689	178046
chr3	90464865	90466865	Npr1_1	chr3	90464759	90465059	5.66272	0.003362	0.108935	208014
chr4	43631008	43633008	Npr2_1	chr4	43632894	43649050	-23.1851	1e-06	-0.108409	22688
chr7	135267579	135269579	Nps_1	chr7	135218091	135274382	-41.1555	1e-06	-0.189742	1713
chr9	24097079	24099079	Npsr1_1	chr9	24098664	24110082	-16.6527	3e-06	-0.191194	54291
chr5	144544887	144546887	Nptx2_1	chr5	144545702	144546617	11.3793	3.9e-05	0.0895498	103414
chr6	50653444	50655444	Npvf_1	chr6	50650997	50671372	-28.5135	1e-06	-0.162939	10742
chr17	24657511	24659511	Npw_1	chr17	24659405	24666805	-10.7826	4.6e-05	-0.106281	111170
chr14	34151477	34153477	Npy4r_1	chr14	34129566	34152055	-27.3681	1e-06	-0.163705	12660
chr14	34151477	34153477	Npy4r_1	chr14	34152836	34153578	-6.70043	0.000858999	-0.186527	181602
chr8	66687016	66689016	Npy5r_1	chr8	66688966	66696109	-16.253	3e-06	-0.190801	57134
chr18	44269109	44271109	Npy6r_1	chr18	44267583	44279034	-21.6154	1e-06	-0.234182	28028
chr8	107402205	107404205	Nqo1_1	chr8	107403054	107403914	4.81712	0.013742	0.0746119	232687
chr13	33963740	33965740	Nqo2_1	chr13	33965525	33966265	5.04858	0.00923399	0.124295	225746
chr13	33966106	33968106	Nqo2_2	chr13	33965525	33966265	5.04858	0.00923399	0.124295	225746
chr19	53588059	53590059	NR_033574_1	chr19	53587628	53594175	-9.69682	7.5e-05	-0.0873004	126518
chrX	86190774	86192774	Nr0b1_1	chrX	86178557	86190898	-17.7109	1e-06	-0.238024	47235
chr4	133552378	133554378	Nr0b2_1	chr4	133551486	133552695	-6.62153	0.000950999	-0.12951	183439
chr4	133552378	133554378	Nr0b2_1	chr4	133554214	133554822	-4.94789	0.010971	-0.107193	228715
chr10	89505637	89507637	Nr1h4_1	chr10	89500660	89518377	-17.3245	3e-06	-0.105739	49652
chr10	89532562	89534562	Nr1h4_2	chr10	89533689	89534176	-6.49832	0.001094	-0.099578	186350
chr3	102963129	102965129	Nr1h5_1	chr3	102945266	102969362	-21.2104	1e-06	-0.115635	29576
chr16	38293797	38295797	Nr1i2_1	chr16	38285885	38294871	-14.7518	5e-06	-0.116037	69045
chr1	171213020	171215020	Nr1i3_1	chr1	171212982	171215091	-10.0901	5.9e-05	-0.135222	120756
chr10	94146952	94148952	Nr2c1_1	chr10	94143959	94147228	-8.8923	0.000121	-0.104902	139174
chr10	94146952	94148952	Nr2c1_1	chr10	94148639	94148842	8.74338	0.000132	0.284736	141680
chr9	59949084	59951084	Nr2e3_1	chr9	59949155	59951248	-6.27059	0.001453	-0.061511	192004
chr8	71380945	71382945	Nr2f6_1	chr8	71382289	71382766	6.92734	0.000672999	0.118011	176324
chr18	39488804	39490804	Nr3c1_2	chr18	39488315	39488875	7.16754	0.000520999	0.155617	171206
chr4	48046359	48048359	Nr4a3_2	chr4	48048166	48049112	7.05921	0.000579999	0.237293	173477
chr2	38713501	38715501	Nr5a1_1	chr2	38714494	38729683	-18.2831	1e-06	-0.161437	43836
chr2	38783490	38785490	Nr6a1_2	chr2	38760824	38790275	-23.3526	1e-06	-0.148486	22151
chr19	56389033	56391033	Nrap_1	chr19	56390701	56391460	-7.30051	0.000457	-0.141634	168570
chr15	76090626	76092626	Nrbp2_1	chr15	76089689	76090685	6.6161	0.000952999	0.115665	183583
chr12	44338523	44340523	Nrcam_2	chr12	44333022	44371432	-29.3878	1e-06	-0.157764	9535
chr8	32008496	32010496	Nrg1_1	chr8	32008601	32009246	8.51193	0.000171	0.0664453	145676
chr14	39472184	39474184	Nrg3_1	chr14	39472746	39473840	11.7447	2.9e-05	0.0783067	99033
chr14	38897301	38899301	Nrg3os_1	chr14	38886681	38916839	-29.4948	1e-06	-0.243508	9378
chr9	37551703	37553703	Nrgn_1	chr9	37553605	37555478	7.50904	0.000357	0.182703	164341
chr6	128398795	128400795	Nrip2_1	chr6	128384577	128401964	-20.989	1e-06	-0.143374	30450
chr14	55523215	55525215	Nrl_1	chr14	55522189	55524395	-7.25418	0.000477	-0.11562	169484
chr2	33804859	33806859	Nron_1	chr2	33805722	33806094	15.2636	4e-06	0.432079	64816
chr1	62767997	62769997	Nrp2_3	chr1	62767839	62771536	-10.6926	4.6e-05	-0.120937	112400
chr16	32164475	32166475	Nrros_1	chr16	32166112	32167489	10.3139	5.4e-05	0.403305	117553
chr13	25268961	25270961	Nrsn1_1	chr13	25242844	25269251	-30.8375	1e-06	-0.217232	7707
chr17	91091735	91093735	Nrxn1_1	chr17	91093688	91128014	-28.423	1e-06	-0.20516	10890
chr17	90087200	90089200	Nrxn1_2	chr17	90088998	90102470	-12.8737	1.5e-05	-0.135064	86618
chr17	91092000	91094000	Nrxn1_3	chr17	91093688	91128014	-28.423	1e-06	-0.20516	10890
chr12	88721875	88723875	Nrxn3_1	chr12	88720430	88722304	-8.03265	0.000242	-0.225344	154289
chr12	89811448	89813448	Nrxn3_2	chr12	89805013	89811592	-14.0612	6e-06	-0.195901	75096
chr12	89095125	89097125	Nrxn3_3	chr12	89068826	89105975	-33.6568	1e-06	-0.21414	5133
chr11	31999459	32001459	Nsg2_1	chr11	32001175	32002480	12.3502	2.2e-05	0.460777	92186
chr11	31999459	32001459	Nsg2_1	chr11	31999411	31999825	4.31315	0.032864	0.250602	247911
chr7	125490442	125492442	Nsmce1_1	chr7	125486337	125490620	11.6476	3.3e-05	0.409583	100187
chr12	10368972	10370972	Nt5c1b_1	chr12	10367480	10374776	-15.9653	3e-06	-0.234364	59299
chr19	47013872	47015872	Nt5c2_3	chr19	47013764	47014082	4.33681	0.031549	0.136767	247207
chr6	56900875	56902875	Nt5c3_1	chr6	56901539	56902143	10.492	4.9e-05	0.151681	115121
chr10	86770144	86772144	Nt5dc3_2	chr10	86770980	86771566	-5.25852	0.00640399	-0.0988469	219559
chr9	88326639	88328639	Nt5e_1	chr9	88325966	88326847	5.52859	0.00413	0.177235	211713
chr16	13818329	13820329	Ntan1_1	chr16	13820084	13820681	5.10113	0.00841599	0.160413	224192
chr9	29962124	29964124	Ntm_1	chr9	29963410	29977207	-21.2349	1e-06	-0.202188	29478
chr17	24208400	24210400	Ntn3_1	chr17	24208874	24209384	4.59459	0.020254	0.0834232	239401
chr3	109994511	109996511	Ntng1_1	chr3	109976491	110032725	-35.1124	1e-06	-0.168148	4143
chr8	125733259	125735259	Ntpcr_1	chr8	125734590	125734923	6.49866	0.001094	0.183948	186338
chr13	58806870	58808870	Ntrk2_1	chr13	58806420	58808696	12.7052	1.6e-05	0.0832408	88363
chr13	58805611	58807611	Ntrk2_2	chr13	58806420	58808696	12.7052	1.6e-05	0.0832408	88363
chr13	58807276	58809276	Ntrk2_3	chr13	58808934	58840397	-36.1699	1e-06	-0.177998	3519
chr13	58807276	58809276	Ntrk2_3	chr13	58806420	58808696	12.7052	1.6e-05	0.0832408	88363
chr10	102489432	102491432	Nts_1	chr10	102486991	102517417	-24.0912	1e-06	-0.173	20029
chr12	16652532	16654532	Ntsr2_1	chr12	16653712	16654104	4.24666	0.036745	0.069261	249858
chr1	132315136	132317136	Nuak2_1	chr1	132314832	132315186	-4.42517	0.027189	-0.0856643	244505
chr5	24684986	24686986	Nub1_1	chr5	24684712	24685104	5.03796	0.00940899	0.218075	226077
chr5	24684840	24686840	Nub1_2	chr5	24684712	24685104	5.03796	0.00940899	0.218075	226077
chr7	45509373	45511373	Nucb1_1	chr7	45509455	45509706	6.04921	0.001953	0.117189	197766
chr17	59012296	59014296	Nudt12_1	chr17	59013656	59038697	-30.6714	1e-06	-0.196464	7915
chr17	58995272	58997272	Nudt12os_1	chr17	58968961	59007298	-40.8987	1e-06	-0.186169	1763
chr7	35554884	35556884	Nudt19_1	chr7	35556361	35556745	4.66153	0.018019	0.233312	237377
chr4	41464147	41466147	Nudt2_1	chr4	41466035	41468008	-6.52816	0.001047	-0.0956452	185662
chr7	101969179	101971179	Numa1_2	chr7	101968486	101969720	6.93985	0.000665999	0.196293	176038
chr10	117791697	117793697	Nup107_1	chr10	117793571	117793864	5.80951	0.00272	0.159034	204089
chr13	46726838	46728838	Nup153_1	chr13	46728489	46729879	4.52145	0.023018	0.171456	241606
chrX	140061596	140063596	Nup62cl_1	chrX	140063289	140130039	-33.9405	1e-06	-0.17976	4907
chr10	52416558	52418558	Nus1_1	chr10	52414398	52416740	-6.83808	0.000736999	-0.114818	178396
chr13	50466306	50468306	Nutm2_1	chr13	50467006	50498806	-30.1881	1e-06	-0.191538	8506
chr5	63718881	63720881	Nwd2_1	chr5	63685812	63729261	-36.7098	1e-06	-0.170411	3264
chrX	136084222	136086222	Nxf3_1	chrX	136072157	136104624	-23.2756	1e-06	-0.19651	22378
chrX	135597779	135599779	Nxf7_1	chrX	135598783	135626690	-20.8732	1e-06	-0.195328	30926
chr9	48339834	48341834	Nxpe2_1	chr9	48338103	48351912	-19.4195	1e-06	-0.127736	37596
chr9	48161039	48163039	Nxpe4_1	chr9	48162438	48169195	-15.7744	4e-06	-0.158726	60740
chr9	48286192	48288192	Nxpe4_2	chr9	48277833	48314790	-34.0334	1e-06	-0.142124	4830
chr6	8947596	8949596	Nxph1_1	chr6	8928892	8947813	-23.9607	1e-06	-0.180535	20397
chr2	23320245	23322245	Nxph2_1	chr2	23322165	23322606	-5.37325	0.005263	-0.183393	216231
chr5	137740118	137742118	Nyap1_1	chr5	137741973	137742501	6.65587	0.000910999	0.20323	182638
chr5	137740606	137742606	Nyap1_2	chr5	137741973	137742501	6.65587	0.000910999	0.20323	182638
chr1	81076299	81078299	Nyap2_1	chr1	81076310	81078209	-4.98068	0.010376	-0.0750232	227745
chr14	55853188	55855188	Nynrin_1	chr14	55854569	55855090	4.47904	0.024797	0.190085	242877
chr9	43238801	43240801	Oaf_1	chr9	43240139	43240840	5.63072	0.003526	0.183878	208899
chr5	120906484	120908484	Oas1a_1	chr5	120908201	120909403	-4.51763	0.023184	-0.090135	241722
chr5	120913850	120915850	Oas1d_1	chr5	120910509	120933221	-20.6024	1e-06	-0.143207	32070
chr5	120794530	120796530	Oas1e_1	chr5	120793309	120800606	-10.3392	5.4e-05	-0.119389	117180
chr5	120846371	120848371	Oas1f_1	chr5	120842370	120856514	-18.6633	1e-06	-0.138217	41646
chr5	120886570	120888570	Oas1g_1	chr5	120875854	120889858	-13.4869	1.1e-05	-0.147308	80457
chr5	120748862	120750862	Oas2_1	chr5	120750617	120752237	-8.32368	0.000198	-0.123793	149059
chr5	120748862	120750862	Oas2_1	chr5	120749412	120749920	8.31308	0.000198	0.256251	149275
chr5	120734921	120736921	Oas2_2	chr5	120735504	120745744	-15.6214	4e-06	-0.134427	61958
chr5	120776639	120778639	Oas3_1	chr5	120776132	120777205	8.38444	0.000192	0.287921	147952
chr5	114922393	114924393	Oasl1_1	chr5	114921488	114923376	11.0919	4.5e-05	0.181459	107183
chr5	114896568	114898568	Oasl2_1	chr5	114896517	114897260	10.8093	4.6e-05	0.206701	110817
chr5	114895983	114897983	Oasl2_2	chr5	114896517	114897260	10.8093	4.6e-05	0.206701	110817
chr3	94435585	94437585	Oaz3_1	chr3	94433628	94438014	-10.0641	5.9e-05	-0.118818	121132
chrX	78090372	78092372	Obp1a_1	chrX	78088347	78093191	-10.3632	5.3e-05	-0.230353	116881
chrX	78185777	78187777	Obp1b_1	chrX	78170629	78186076	-20.2664	1e-06	-0.259279	33580
chr2	25699041	25701041	Obp2a_1	chr2	25696565	25700359	-8.71489	0.00014	-0.140987	142143
chr2	25736010	25738010	Obp2b_1	chr2	25732094	25739924	-14.4472	5e-06	-0.167548	71657
chr15	65911286	65913286	Oc90_1	chr15	65910856	65914273	-12.8131	1.5e-05	-0.252255	87233
chr7	56238760	56240760	Oca2_1	chr7	56235965	56251365	-18.5712	1e-06	-0.177061	42135
chr7	56239933	56241933	Oca2_2	chr7	56235965	56251365	-18.5712	1e-06	-0.177061	42135
chr5	73337990	73339990	Ociad2_1	chr5	73338022	73338392	8.85525	0.000124	0.132856	139792
chr5	73337591	73339591	Ociad2_2	chr5	73338022	73338392	8.85525	0.000124	0.132856	139792
chr13	100551459	100553459	Ocln_1	chr13	100551153	100551519	4.70119	0.016869	0.0911224	236179
chr13	100551459	100553459	Ocln_1	chr13	100553153	100553476	4.24145	0.037069	0.117078	249993
chr13	100537257	100539257	Ocln_2	chr13	100519141	100539081	-18.8463	1e-06	-0.120363	40659
chr5	144049640	144051640	Ocm_1	chr5	144050718	144052287	-6.61921	0.000951999	-0.138988	183501
chrX	47911454	47913454	Ocrl_1	chrX	47904356	47911850	-7.52515	0.000355	-0.133577	164001
chr2	165399404	165401404	Ocstamp_1	chr2	165401102	165401762	6.24187	0.001498	0.368356	192769
chr2	165399404	165401404	Ocstamp_1	chr2	165399072	165399427	-4.90999	0.011692	-0.0929934	229886
chr5	87886480	87888480	Odam_1	chr5	87884804	87887389	-9.29623	9.1e-05	-0.254274	132602
chr5	91986475	91988475	Odaph_1	chr5	91988255	91992555	-8.25377	0.000207	-0.106702	150294
chr15	38218334	38220334	Odf1_1	chr15	38219802	38221234	-7.58966	0.000335	-0.145447	162750
chr7	140846821	140848821	Odf3_1	chr7	140846899	140849559	-9.17803	9.7e-05	-0.112432	134529
chr15	89377803	89379803	Odf3b_1	chr15	89379285	89379573	4.63033	0.019038	0.101182	238334
chr15	89378281	89380281	Odf3b_2	chr15	89380070	89383643	-8.4963	0.000173	-0.111507	145928
chr15	89378281	89380281	Odf3b_2	chr15	89379285	89379573	4.63033	0.019038	0.101182	238334
chr9	56850962	56852962	Odf3l1_1	chr9	56844660	56864274	-19.0688	1e-06	-0.135071	39460
chr10	79644754	79646754	Odf3l2_1	chr10	79642306	79649190	-12.8637	1.5e-05	-0.1271	86696
chr11	68926093	68928093	Odf4_1	chr11	68923330	68938113	-18.0729	1e-06	-0.131859	45062
chr11	6290614	6292614	Ogdh_1	chr11	6291018	6291390	4.94111	0.011111	0.0962429	228898
chr14	32321014	32323014	Ogdhl_1	chr14	32318391	32321105	-8.46707	0.000175	-0.12458	146473
chrX	101639092	101641092	Ogt_1	chrX	101638608	101639170	5.24138	0.00660099	0.25219	220041
chr14	8377783	8379783	Oit1_1	chr14	8368282	8386594	-24.7624	1e-06	-0.171658	18203
chr10	59440769	59442769	Oit3_1	chr10	59440019	59441273	-5.47294	0.00450199	-0.10865	213303
chr2	3365580	3367580	Olah_1	chr2	3356634	3374043	-19.1819	1e-06	-0.155346	38846
chr3	115080001	115082001	Olfm3_1	chr3	115075866	115095848	-21.8372	1e-06	-0.201788	27175
chr14	79999301	80001301	Olfm4_1	chr14	79945571	80044450	-58.6254	1e-06	-0.216839	114
chr7	107566432	107568432	Olfml1_1	chr7	107478092	107580571	-53.8345	1e-06	-0.180339	247
chr7	107566682	107568682	Olfml1_2	chr7	107478092	107580571	-53.8345	1e-06	-0.180339	247
chr2	38930996	38932996	Olfml2a_1	chr2	38932672	38936556	-7.23854	0.000484	-0.0884719	169800
chr1	170643531	170645531	Olfml2b_1	chr1	170645271	170651988	-15.7092	4e-06	-0.154698	61279
chr1	170643531	170645531	Olfml2b_1	chr1	170636696	170643875	-12.8428	1.5e-05	-0.117578	86918
chr3	103736965	103738965	Olfml3_1	chr3	103737838	103738315	6.8524	0.000729999	0.0884123	178044
chr17	37491383	37493383	Olfr110_1	chr17	37488773	37494136	-14.079	6e-06	-0.233302	74924
chr17	37568443	37570443	Olfr112_1	chr17	37566475	37577110	-15.9625	3e-06	-0.176131	59323
chr1	92618786	92620786	Olfr12_1	chr1	92613378	92620805	-15.5859	4e-06	-0.166972	62253
chr2	89815424	89817424	Olfr1255_1	chr2	89810898	89819177	-20.2142	1e-06	-0.252446	33835
chr7	6514339	6516339	Olfr1349_1	chr7	6501223	6526393	-25.7262	1e-06	-0.164907	15877
chr11	49562891	49564891	Olfr1380_1	chr11	49551877	49566650	-18.7761	1e-06	-0.17913	41057
chr16	58889230	58891230	Olfr178_1	chr16	58883750	58904108	-19.1199	1e-06	-0.153469	39164
chr1	173202266	173204266	Olfr218_1	chr1	173201855	173218301	-16.5049	3e-06	-0.155279	55302
chr15	98436417	98438417	Olfr282_1	chr15	98425398	98452696	-26.4575	1e-06	-0.145846	14352
chr15	98219990	98221990	Olfr287_1	chr15	98219998	98225364	-14.4032	5e-06	-0.178036	72046
chr15	98194450	98196450	Olfr288_1	chr15	98191986	98197322	-13.655	8e-06	-0.166545	78886
chr14	14327163	14329163	Olfr31_1	chr14	14323107	14330947	-12.487	2e-05	-0.143835	90653
chr7	102713380	102715380	Olfr33_1	chr7	102709190	102730108	-25.5914	1e-06	-0.208319	16174
chr2	37200248	37202248	Olfr365_1	chr2	37190486	37209575	-18.9692	1e-06	-0.183243	39999
chr2	37330751	37332751	Olfr368_1	chr2	37307019	37337090	-24.4614	1e-06	-0.170904	19017
chr6	43234691	43236691	Olfr47_1	chr6	43233660	43239677	-14.9035	5e-06	-0.179133	67737
chr7	102701387	102703387	Olfr558_1	chr7	102694200	102708140	-21.1365	1e-06	-0.189575	29823
chr7	103327502	103329502	Olfr598_1	chr7	103327187	103342790	-24.2986	1e-06	-0.221597	19448
chr4	43699807	43701807	Olfr70_1	chr4	43697673	43702522	-13.2373	1.2e-05	-0.152554	82919
chr14	50641095	50643095	Olfr745_1	chr14	50634222	50646013	-17.2707	3e-06	-0.191093	50013
chr7	102758470	102760470	Olfr78_1	chr7	102756533	102762834	-11.1155	4.4e-05	-0.200564	106886
chr10	129801504	129803504	Olfr811_1	chr10	129801829	129811576	-18.8725	1e-06	-0.228983	40513
chr17	37092939	37094939	Olfr91_1	chr17	37089275	37095775	-12.4473	2.2e-05	-0.17613	91125
chr9	39668130	39670130	Olfr963_1	chr9	39657505	39670114	-23.0352	1e-06	-0.248663	23134
chr4	103312845	103314845	Oma1_1	chr4	103314433	103315074	4.62941	0.019065	0.145497	238368
chr7	98144477	98146477	Omp_1	chr7	98146055	98159103	-16.9133	3e-06	-0.112458	52388
chr19	11690054	11692054	Oosp1_1	chr19	11688650	11690091	-7.9099	0.000258	-0.121301	156525
chr19	41076071	41078071	Opalin_1	chr19	41072587	41076734	-12.0516	2.5e-05	-0.126714	95532
chr19	41076071	41078071	Opalin_1	chr19	41077307	41077752	-4.21622	0.038695	-0.1244	250735
chrX	98889984	98891984	Ophn1_1	chrX	98891893	98900812	-13.2518	1.2e-05	-0.204344	82764
chr14	34599142	34601142	Opn4_1	chr14	34598521	34599352	-10.4353	5e-05	-0.283766	115909
chr1	5587469	5589469	Oprk1_1	chr1	5572703	5587658	-22.488	1e-06	-0.219083	24932
chr2	181714066	181716066	Oprl1_1	chr2	181710042	181716563	-9.93373	6.2e-05	-0.108933	123043
chr10	6787079	6789079	OPRM_1	chr10	6785636	6787275	-6.44723	0.001172	-0.221647	187594
chr10	6787610	6789610	Oprm1_1	chr10	6789186	6802324	-22.5312	1e-06	-0.268177	24780
chr10	6787835	6789835	Oprm1_2	chr10	6789186	6802324	-22.5312	1e-06	-0.268177	24780
chr1	133907009	133909009	Optc_1	chr1	133908939	133909671	5.53226	0.004107	0.122798	211583
chr5	123014062	123016062	Orai1_1	chr5	123014436	123014844	4.41254	0.027755	0.0979625	244891
chr5	136169690	136171690	Orai2_1	chr5	136169359	136169857	6.98355	0.000630999	0.242663	175081
chr5	136169690	136171690	Orai2_1	chr5	136171631	136172325	4.62955	0.019062	0.126538	238363
chr7	127768816	127770816	Orai3_1	chr7	127770546	127771502	5.75184	0.002959	0.143691	205596
chr4	63343555	63345555	Orm1_1	chr4	63341969	63346717	-12.1916	2.4e-05	-0.144091	93964
chr4	63361444	63363444	Orm2_1	chr4	63361772	63362884	-4.92916	0.011327	-0.107993	229297
chr11	98586244	98588244	Ormdl3_1	chr11	98587890	98588472	5.11912	0.00815799	0.116605	223625
chr11	3862901	3864901	Osbp2_1	chr11	3846827	3862972	-20.5599	1e-06	-0.119136	32246
chr11	3721215	3723215	Osbp2_2	chr11	3714854	3734819	-25.1526	1e-06	-0.156957	17209
chr11	3773714	3775714	Osbp2_3	chr11	3763458	3773759	-20.5512	1e-06	-0.161735	32286
chr11	3773714	3775714	Osbp2_3	chr11	3775460	3776321	-4.66735	0.017836	-0.134772	237190
chr9	115087841	115089841	Osbpl10_1	chr9	115085558	115090273	-14.036	6e-06	-0.126861	75351
chr9	115134666	115136666	Osbpl10_2	chr9	115127699	115142390	-16.9825	3e-06	-0.112691	51919
chr9	115015709	115017709	Osbpl10_3	chr9	115015805	115036938	-25.5464	1e-06	-0.140121	16276
chr16	33184137	33186137	Osbpl11_1	chr16	33186121	33186680	5.10855	0.00832299	0.110914	223958
chr16	33184137	33186137	Osbpl11_1	chr16	33184105	33184879	-4.98582	0.010277	-0.0941201	227598
chr18	12818755	12820755	Osbpl1a_3	chr18	12819744	12820664	-5.5016	0.004309	-0.0730718	212472
chr18	12859148	12861148	Osbpl1a_4	chr18	12859764	12859928	7.75145	0.000296	0.333308	159533
chr18	12888083	12890083	Osbpl1a_7	chr18	12887554	12895899	-11.0881	4.5e-05	-0.0992052	107233
chr2	180118341	180120341	Osbpl2_1	chr2	180120310	180120677	9.75613	7.1e-05	0.449277	125613
chr6	50381836	50383836	Osbpl3_2	chr6	50382159	50382611	7.92565	0.000256	0.150977	156231
chr2	76498051	76500051	Osbpl6_2	chr2	76496122	76502562	-15.9802	3e-06	-0.147795	59181
chr10	111163802	111165802	Osbpl8_1	chr10	111163000	111164229	8.09074	0.000231	0.218592	153233
chr7	3615110	3617110	Oscar_1	chr7	3611882	3615613	-11.8192	2.7e-05	-0.108419	98167
chr4	126057599	126059599	Oscp1_1	chr4	126059564	126061518	-8.6581	0.000148	-0.0992544	143168
chr11	4235830	4237830	Osm_1	chr11	4235369	4236461	16.1662	3e-06	0.375344	57762
chr11	4235830	4237830	Osm_1	chr11	4237679	4238228	5.47579	0.004485	0.0921759	213236
chr15	35298407	35300407	Osr2_2	chr15	35299946	35301351	8.72988	0.000136	0.122218	141887
chr15	35298407	35300407	Osr2_2	chr15	35298311	35299212	4.45132	0.026034	0.0675804	243687
chr5	30906739	30908739	Ost4_1	chr5	30908337	30909007	4.21936	0.038487	0.111009	250650
chr16	27306643	27308643	Ostn_1	chr16	27304996	27307632	-5.18115	0.00729899	-0.108706	221809
chr16	27316210	27318210	Ostn_2	chr16	27316698	27317129	-4.88574	0.012202	-0.116426	230645
chrX	10251344	10253344	Otc_1	chrX	10227806	10274453	-26.0487	1e-06	-0.179412	15223
chr7	121082423	121084423	Otoa_1	chr7	121083654	121085288	-7.63549	0.000329	-0.11465	161791
chr7	121082423	121084423	Otoa_1	chr7	121081744	121082542	-5.44863	0.00467799	-0.109667	213970
chr5	30460855	30462855	Otof_1	chr5	30424526	30463949	-33.4301	1e-06	-0.146145	5294
chr7	46240055	46242055	Otog_1	chr7	46239003	46271355	-29.3517	1e-06	-0.128301	9582
chr11	115306196	115308196	Otop2_1	chr11	115302351	115306619	-8.43134	0.000182	-0.131397	147089
chr11	115314962	115316962	Otop2_2	chr11	115314456	115317274	-6.31761	0.001369	-0.111722	190823
chr2	143077474	143079474	Otor_1	chr2	143078799	143080894	-10.3149	5.4e-05	-0.140498	117541
chr12	103387680	103389680	Otub2_1	chr12	103383671	103387822	-11.0686	4.5e-05	-0.2005	107475
chr2	19657065	19659065	Otud1_1	chr2	19659060	19660303	5.15528	0.00764399	0.114284	222563
chr7	63443846	63445846	Otud7a_1	chr7	63444518	63445320	8.77958	0.000127	0.053989	141065
chr7	63492226	63494226	Otud7a_2	chr7	63472248	63499496	-31.6119	1e-06	-0.213438	6909
chr3	96103545	96105545	Otud7b_1	chr3	96103745	96104235	5.04167	0.00933699	0.151959	225957
chr7	107800253	107802253	Ovch2_1	chr7	107774712	107804644	-26.4526	1e-06	-0.203697	14358
chr3	105972801	105974801	Ovgp1_1	chr3	105973098	105976782	-7.26149	0.000475	-0.0786057	169336
chr19	5559608	5561608	Ovol1_1	chr19	5561059	5561247	4.95829	0.010779	0.0938014	228383
chr15	4025745	4027745	Oxct1_1	chr15	4027717	4028468	5.86877	0.002484	0.307637	202454
chr15	4025745	4027745	Oxct1_1	chr15	4025819	4026333	5.10825	0.00832499	0.157834	223971
chr15	4025432	4027432	Oxct1_2	chr15	4025819	4026333	5.10825	0.00832499	0.157834	223971
chr4	123322586	123324586	Oxct2a_1	chr4	123324493	123326054	-5.65236	0.003408	-0.0573364	208292
chr4	123115286	123117286	Oxct2b_1	chr4	123113381	123115361	-9.46605	8.4e-05	-0.0912193	129994
chr4	123115286	123117286	Oxct2b_1	chr4	123116419	123117141	5.68008	0.003276	0.0965555	207541
chr14	120041462	120043462	Oxgr1_1	chr14	120019514	120059092	-40.2257	1e-06	-0.175671	1942
chr14	120028475	120030475	Oxgr1_2	chr14	120019514	120059092	-40.2257	1e-06	-0.175671	1942
chr15	41829978	41831978	Oxr1_2	chr15	41829633	41833932	16.2995	3e-06	0.270447	56810
chr15	41709605	41711605	Oxr1_4	chr15	41698381	41714300	-21.5302	1e-06	-0.170688	28363
chr15	41503983	41505983	Oxr1_5	chr15	41474465	41513878	-33.3889	1e-06	-0.152958	5327
chr2	130575172	130577172	Oxt_1	chr2	130576444	130576969	7.06014	0.000579999	0.104162	173452
chr11	72998081	73000081	P2rx1_1	chr11	72999640	73000320	-4.25192	0.036398	-0.0863433	249691
chr11	73008787	73010787	P2rx1_2	chr11	73009150	73009750	5.75578	0.002942	0.246587	205488
chr5	110341975	110343975	P2rx2_1	chr5	110342424	110342661	4.93442	0.011232	0.109441	229117
chr5	122642975	122644975	P2rx7_1	chr5	122643660	122646368	7.61768	0.000331	0.187941	162167
chr5	122649382	122651382	P2rx7_2	chr5	122649715	122654216	10.8247	4.6e-05	0.184729	110624
chr3	59152495	59154495	P2ry14_1	chr3	59154221	59154719	-4.56378	0.021357	-0.0952135	240370
chr3	59130072	59132072	P2ry14_2	chr3	59129620	59130852	8.2926	0.000203	0.263117	149637
chr3	59129618	59131618	P2ry14_3	chr3	59129620	59130852	8.2926	0.000203	0.263117	149637
chrX	100593865	100595865	P2ry4_1	chrX	100592714	100607093	-14.4905	5e-06	-0.143183	71290
chr7	100963323	100965323	P2ry6_1	chr7	100960044	100973849	-17.1753	3e-06	-0.123858	50659
chr7	100939182	100941182	P2ry6_2	chr7	100939382	100942253	-11.739	2.9e-05	-0.170474	99100
chr4	119231929	119233929	P3h1_1	chr4	119233666	119233940	5.53436	0.00409	0.0916846	211535
chr11	100413734	100415734	P3h4_1	chr11	100414050	100414375	4.4679	0.025263	0.0807361	243187
chr10	59322367	59324367	P4ha1_1	chr10	59321949	59322937	5.04501	0.00928499	0.18237	225849
chr10	59323009	59325009	P4ha1_2	chr10	59324611	59325056	5.72698	0.003068	0.16749	206284
chr11	54108372	54110372	P4ha2_2	chr11	54107160	54110172	-14.1011	6e-06	-0.17181	74722
chr9	108596587	108598587	P4htm_1	chr9	108597043	108597303	5.54915	0.004005	0.150327	211124
chr18	39772518	39774518	Pabpc2_1	chr18	39773804	39774197	-4.50682	0.023587	-0.0514488	242053
chr3	46446950	46448950	Pabpc4l_1	chr3	46448770	46450722	-6.64294	0.000921999	-0.178603	182933
chrX	119926211	119928211	Pabpc5_1	chrX	119920345	119926461	-12.8024	1.5e-05	-0.28118	87349
chr17	9668695	9670695	Pabpc6_1	chr17	9642913	9715208	-49.2457	1e-06	-0.184374	491
chr17	10839157	10841157	Pacrg_1	chr17	10834415	10839561	-13.0257	1.3e-05	-0.146296	85019
chr5	48371393	48373393	Pacrgl_1	chr5	48369903	48372112	-7.22306	0.00049	-0.183407	170115
chr19	5272027	5274027	Pacs1_1	chr19	5273852	5274707	12.0188	2.5e-05	0.394117	95884
chr19	5272027	5274027	Pacs1_1	chr19	5271147	5272188	4.42739	0.027077	0.173546	244447
chr12	113013533	113015533	Pacs2_1	chr12	113015273	113016184	4.51242	0.023357	0.15267	241880
chr17	27676461	27678461	Pacsin1_2	chr17	27677219	27678997	-8.1336	0.000222	-0.137801	152490
chr15	83431835	83433835	Pacsin2_2	chr15	83431919	83432967	10.7746	4.6e-05	0.326992	111271
chr2	91255834	91257834	Pacsin3_1	chr2	91255189	91255852	7.24927	0.000478	0.14479	169596
chr2	91255834	91257834	Pacsin3_1	chr2	91257414	91257789	5.74415	0.002989	0.124609	205824
chr2	91256363	91258363	Pacsin3_2	chr2	91257414	91257789	5.74415	0.002989	0.124609	205824
chr2	91258834	91260834	Pacsin3_3	chr2	91259036	91261219	-8.54617	0.000164	-0.126724	145105
chr2	91255099	91257099	Pacsin3_4	chr2	91255189	91255852	7.24927	0.000478	0.14479	169596
chr4	140844777	140846777	Padi1_1	chr4	140846087	140846580	-6.84849	0.000731999	-0.147669	178152
chr4	140844777	140846777	Padi1_1	chr4	140844285	140844877	-4.65787	0.018133	-0.0979961	237481
chr4	140844777	140846777	Padi1_1	chr4	140845550	140845659	4.50957	0.023477	0.166205	241965
chr4	140809647	140811647	Padi3_1	chr4	140810936	140811484	7.21649	0.000492	0.262207	170242
chr4	140773202	140775202	Padi4_1	chr4	140774957	140775303	6.56713	0.001006	0.271434	184730
chr4	140741642	140743642	Padi6_1	chr4	140742476	140743709	-4.32193	0.032349	-0.140469	247657
chr11	74722837	74724837	Pafah1b1_2	chr11	74721121	74722935	5.16407	0.00751599	0.233039	222310
chr9	45983828	45985828	Pafah1b2_1	chr9	45983618	45983954	5.19464	0.00713399	0.128554	221426
chr7	25296872	25298872	Pafah1b3_1	chr7	25296717	25297304	7.26752	0.000473	0.132426	169214
chr7	25296483	25298483	Pafah1b3_2	chr7	25296717	25297304	7.26752	0.000473	0.132426	169214
chr4	134395399	134397399	Pafah2_1	chr4	134395103	134395696	-6.31577	0.001372	-0.153618	190879
chr3	9832629	9834629	Pag1_1	chr3	9826207	9832973	21.1863	1e-06	0.422862	29656
chr10	87520929	87522929	Pah_1	chr10	87514955	87537967	-24.6921	1e-06	-0.165713	18393
chr7	97841970	97843970	Pak1_1	chr7	97843127	97843491	4.79489	0.014296	0.117741	233389
chrX	143663390	143665390	Pak3_2	chrX	143665185	143666271	-4.43297	0.026835	-0.172283	244258
chr2	118676275	118678275	Pak6_1	chr2	118676791	118677057	5.82036	0.002686	0.0909801	203795
chr2	136386978	136388978	Pak7_1	chr2	136387238	136387802	4.7651	0.015059	0.0593171	234292
chr2	136386778	136388778	Pak7_2	chr2	136387238	136387802	4.7651	0.015059	0.0593171	234292
chr4	57433474	57435474	Pakap_1	chr4	57435469	57449562	-24.1902	1e-06	-0.17285	19758
chr4	57567203	57569203	Pakap_2	chr4	57562869	57567290	-12.855	1.5e-05	-0.139047	86787
chr8	61901706	61903706	Palld_3	chr8	61896810	61908328	-15.6925	4e-06	-0.189518	61395
chr10	79792586	79794586	Palm_1	chr10	79794059	79794903	5.39419	0.00508799	0.182482	215605
chr2	102549071	102551071	Pamr1_1	chr2	102547829	102549197	-8.35107	0.000194	-0.177696	148564
chr1	96870110	96872110	Panct2_1	chr1	96861560	96870375	-14.1001	6e-06	-0.144967	74730
chr1	96870110	96872110	Panct2_1	chr1	96870989	96871413	4.99659	0.01011	0.112073	227300
chr4	154963136	154965136	Pank4_1	chr4	154965035	154965246	5.14541	0.00778699	0.143285	222845
chr1	42666657	42668657	Pantr1_2	chr1	42648105	42682453	-31.0759	1e-06	-0.153705	7441
chr9	37668189	37670189	Panx3_1	chr9	37664071	37683690	-19.6777	1e-06	-0.133266	36356
chr13	69532779	69534779	Papd7_1	chr13	69532046	69532981	7.06865	0.000570999	0.192464	173295
chr12	83762640	83764640	Papln_1	chr12	83764219	83764790	5.50993	0.004254	0.122202	212259
chr12	83762640	83764640	Papln_1	chr12	83762537	83763130	4.26182	0.035766	0.125775	249408
chr5	142529008	142531008	Papolb_1	chr5	142521934	142529075	-18.5111	1e-06	-0.158069	42512
chr5	142529008	142531008	Papolb_1	chr5	142530563	142536135	-15.2127	4e-06	-0.151376	65253
chr11	23894238	23896238	Papolg_1	chr11	23896187	23897668	-5.34712	0.00551099	-0.11259	216974
chr3	131563864	131565864	Papss1_1	chr3	131565557	131565992	5.10456	0.00836599	0.184491	224076
chr9	62025802	62027802	Paqr5_1	chr9	62025855	62026340	7.40464	0.0004	0.168535	166418
chr3	88363588	88365588	Paqr6_1	chr3	88364513	88366372	-4.83819	0.013276	-0.0928345	232074
chr4	134496006	134498006	Paqr7_1	chr4	134494904	134496614	8.03759	0.000242	0.250114	154207
chr1	20889628	20891628	Paqr8_1	chr1	20889291	20889804	-6.03099	0.002	-0.0921635	198239
chr1	20895395	20897395	Paqr8_2	chr1	20894555	20895737	-7.3893	0.000402	-0.109707	166730
chr1	20895395	20897395	Paqr8_2	chr1	20897338	20898614	-6.61285	0.000957999	-0.107241	183662
chr1	20916845	20918845	Paqr8_3	chr1	20918243	20919205	-5.95833	0.002191	-0.0941302	200088
chr9	95558773	95560773	Paqr9_1	chr9	95560504	95560992	4.31759	0.032616	0.0965888	247777
chr1	62027003	62029003	Pard3b_2	chr1	62022638	62039980	-26.7846	1e-06	-0.194665	13708
chr18	80045917	80047917	Pard6g_1	chr18	80047769	80048101	8.54417	0.000164	0.172658	145132
chr17	10839390	10841390	Park2_1	chr17	10834415	10839561	-13.0257	1.3e-05	-0.146296	85019
chr17	11012338	11014338	Park2_2	chr17	10994146	11028084	-33.6978	1e-06	-0.175241	5100
chr6	127445863	127447863	Parp11_2	chr6	127447561	127449119	8.96261	0.000113	0.25561	138020
chr6	127473143	127475143	Parp11_3	chr6	127471031	127474754	9.25554	9.5e-05	0.38471	133285
chr16	35870381	35872381	Parp14_1	chr16	35868906	35870382	8.79259	0.000127	0.169867	140826
chr9	65214109	65216109	Parp16_1	chr9	65215925	65218593	10.7924	4.6e-05	0.173269	111041
chr14	56574649	56576649	Parp4_1	chr14	56576389	56577078	9.01236	0.000109	0.24232	137211
chr7	112426659	112428659	Parva_2	chr7	112417714	112426734	-19.3075	1e-06	-0.17697	38182
chr15	84231063	84233063	Parvb_1	chr15	84233033	84234919	-6.41114	0.001231	-0.0719297	188533
chr15	84323748	84325748	Parvg_1	chr15	84325643	84326467	6.58482	0.000991999	0.226398	184295
chr15	84323748	84325748	Parvg_1	chr15	84324140	84324670	4.18479	0.040794	0.196431	251605
chr9	35686388	35688388	Pate1_1	chr9	35665651	35697258	-27.6249	1e-06	-0.184284	12230
chr9	35647174	35649174	Pate3_1	chr9	35646114	35652247	-16.2859	3e-06	-0.215746	56914
chr9	35610867	35612867	Pate4_1	chr9	35610514	35612170	-9.15573	0.000102	-0.312221	134887
chr4	98545729	98547729	Patj_2	chr4	98532339	98552242	-21.9765	1e-06	-0.119551	26656
chr4	98435942	98437942	Patj_3	chr4	98435127	98436137	13.0147	1.3e-05	0.363274	85133
chr2	122150113	122152113	Patl2_1	chr2	122149342	122152166	10.4907	4.9e-05	0.245359	115147
chr11	3288188	3290188	Patz1_1	chr11	3288448	3288867	6.81792	0.000758999	0.0990449	178871
chr6	28448338	28450338	Pax4_1	chr6	28437606	28450518	-15.2349	4e-06	-0.12137	65064
chr2	105553887	105555887	Pax6os1_1	chr2	105548347	105557545	-13.7382	7e-06	-0.168834	78093
chr16	91023325	91025325	Paxbp1_2	chr16	91024891	91025435	-4.58815	0.020467	-0.0611804	239600
chr10	63038108	63040108	Pbld2_1	chr10	63037017	63042568	-13.9827	6e-06	-0.124296	75854
chr6	135309362	135311362	Pbp2_1	chr6	135297911	135309739	-19.3485	1e-06	-0.177967	37971
chr6	135309362	135311362	Pbp2_1	chr6	135310409	135311913	-10.117	5.8e-05	-0.125068	120369
chr14	31018169	31020169	Pbrm1_1	chr14	31020055	31020607	5.44466	0.00471499	0.197854	214085
chr14	31018702	31020702	Pbrm1_2	chr14	31020055	31020607	5.44466	0.00471499	0.197854	214085
chrX	77852525	77854525	Pbsn_1	chrX	77837796	77855158	-18.0805	1e-06	-0.185511	45024
chr17	34591537	34593537	Pbx2_1	chr17	34592936	34593878	15.624	4e-06	0.372622	61936
chr2	34370975	34372975	Pbx3_1	chr2	34370406	34371022	5.3773	0.00523299	0.135623	216111
chr10	76821824	76823824	Pcbp3_2	chr10	76804783	76825578	-24.4703	1e-06	-0.121799	18986
chr14	122533330	122535330	Pcca_1	chr14	122534852	122535185	5.32107	0.00575599	0.176565	217712
chr18	38196818	38198818	Pcdh1_2	chr18	38191614	38197278	-13.5815	1.1e-05	-0.1291	79580
chr18	38196818	38198818	Pcdh1_2	chr18	38198408	38198853	-5.54138	0.004044	-0.0839236	211339
chr18	38202806	38204806	Pcdh1_3	chr18	38199631	38208009	-15.2221	4e-06	-0.130145	65186
chrX	120903849	120905849	Pcdh11x_2	chrX	120904988	120919704	-16.6518	3e-06	-0.232902	54297
chr18	38283399	38285399	Pcdh12_1	chr18	38279392	38284240	-13.3398	1.1e-05	-0.119523	81925
chr10	73820864	73822864	Pcdh15_2	chr10	73769121	73821249	-38.8263	1e-06	-0.202308	2379
chr10	74179741	74181741	Pcdh15_3	chr10	74161787	74180135	-27.216	1e-06	-0.220009	12939
chr10	74179741	74181741	Pcdh15_3	chr10	74181323	74186950	-14.6686	5e-06	-0.188779	69786
chr3	49756273	49758273	Pcdh18_1	chr3	49758201	49764784	-16.0552	3e-06	-0.214779	58605
chr14	79770311	79772311	Pcdh8_1	chr14	79769689	79770577	7.42749	0.000386	0.0791927	165989
chr14	93889683	93891683	Pcdh9_1	chr14	93890778	93891010	5.41621	0.00492499	0.0595936	214918
chr18	37004221	37006221	Pcdha10_1	chr18	37000496	37005158	-6.41377	0.001225	-0.0899289	188477
chr18	37009711	37011711	Pcdha11_1	chr18	37008742	37010704	-4.73764	0.015799	-0.103979	235079
chr18	36945232	36947232	Pcdha3_1	chr18	36942152	36945880	-11.4985	3.7e-05	-0.20749	101972
chr18	37089105	37091105	Pcdhac1_1	chr18	37091046	37091720	-7.00616	0.000610999	-0.187853	174623
chr18	37142932	37144932	Pcdhac2_1	chr18	37143788	37144478	6.16604	0.001645	0.0616874	194686
chr18	37410705	37412705	Pcdhb10_1	chr18	37412278	37413141	-7.85026	0.000277	-0.172385	157682
chr18	37420451	37422451	Pcdhb11_1	chr18	37414235	37420873	-8.47887	0.000173	-0.139863	146244
chr18	37420451	37422451	Pcdhb11_1	chr18	37421911	37422830	-7.48195	0.000368	-0.127794	164871
chr18	37434620	37436620	Pcdhb12_1	chr18	37436162	37437244	-9.53909	7.9e-05	-0.152129	128867
chr18	37434620	37436620	Pcdhb12_1	chr18	37433920	37434971	-7.24868	0.00048	-0.203596	169605
chr18	37446649	37448649	Pcdhb14_1	chr18	37445266	37447728	-6.46454	0.001144	-0.107694	187183
chr18	37472545	37474545	Pcdhb15_1	chr18	37450062	37472598	-18.1549	1e-06	-0.166907	44579
chr18	37476813	37478813	Pcdhb16_1	chr18	37475609	37484067	-9.52635	7.9e-05	-0.096781	129029
chr18	37483986	37485986	Pcdhb17_1	chr18	37475609	37484067	-9.52635	7.9e-05	-0.096781	129029
chr18	37483986	37485986	Pcdhb17_1	chr18	37485550	37486313	-5.3695	0.0053	-0.0805922	216334
chr18	37495995	37497995	Pcdhb19_1	chr18	37492101	37496153	-11.1118	4.4e-05	-0.210807	106930
chr18	37293811	37295811	Pcdhb2_1	chr18	37295075	37295875	-8.30948	0.000199	-0.123807	149339
chr18	37293811	37295811	Pcdhb2_1	chr18	37293487	37294328	-4.70995	0.01659	-0.185975	235921
chr18	37503278	37505278	Pcdhb20_1	chr18	37499733	37503496	-9.52314	7.9e-05	-0.187063	129076
chr18	37503278	37505278	Pcdhb20_1	chr18	37505130	37505768	-4.61553	0.019525	-0.097011	238766
chr18	37512629	37514629	Pcdhb22_1	chr18	37513997	37514927	-9.33876	8.9e-05	-0.221689	131926
chr18	37299829	37301829	Pcdhb3_1	chr18	37301453	37302317	-6.90286	0.000696999	-0.108952	176882
chr18	37306454	37308454	Pcdhb4_1	chr18	37303942	37308706	-12.1119	2.4e-05	-0.16659	94865
chr18	37319395	37321395	Pcdhb5_1	chr18	37310174	37319799	-16.4575	3e-06	-0.16094	55640
chr18	37319395	37321395	Pcdhb5_1	chr18	37320659	37321676	-7.62885	0.000331	-0.188512	161929
chr18	37340722	37342722	Pcdhb7_1	chr18	37342348	37343177	-8.89573	0.000121	-0.193134	139108
chr18	37340722	37342722	Pcdhb7_1	chr18	37339713	37340997	-6.00492	0.002067	-0.13659	198908
chr18	37399867	37401867	Pcdhb9_1	chr18	37394887	37410700	-15.1608	5e-06	-0.153008	65673
chr18	37693417	37695417	Pcdhga5_1	chr18	37692823	37693769	-6.56245	0.001013	-0.159923	184866
chr18	37706224	37708224	Pcdhga6_1	chr18	37702684	37706284	-9.78697	6.9e-05	-0.170343	125158
chr18	37713769	37715769	Pcdhga7_1	chr18	37708435	37714174	-13.7318	7e-06	-0.153759	78157
chr18	37713769	37715769	Pcdhga7_1	chr18	37715334	37719611	-11.9235	2.5e-05	-0.118738	96990
chr18	37724731	37726731	Pcdhga8_1	chr18	37723482	37725461	-5.10914	0.00831499	-0.168194	223937
chr18	37679418	37681418	Pcdhgb1_1	chr18	37677026	37679948	-9.94548	6.1e-05	-0.137433	122866
chr18	37679418	37681418	Pcdhgb1_1	chr18	37681080	37681655	-4.80411	0.014072	-0.105785	233111
chr18	37688854	37690854	Pcdhgb2_1	chr18	37686929	37689250	-8.33798	0.000196	-0.135235	148806
chr18	37688854	37690854	Pcdhgb2_1	chr18	37690519	37691052	-5.12975	0.00799099	-0.0817414	223320
chr18	37741062	37743062	Pcdhgb6_1	chr18	37739444	37741829	-7.29108	0.000458	-0.184973	168763
chr18	37750822	37752822	Pcdhgb7_1	chr18	37750386	37751268	-5.32593	0.00570999	-0.121384	217559
chr18	37760720	37762720	Pcdhgb8_1	chr18	37758664	37761258	-6.84006	0.000736999	-0.111669	178346
chr18	37805418	37807418	Pcdhgc3_1	chr18	37805276	37805666	4.32716	0.032049	0.134938	247490
chr18	37814017	37816017	Pcdhgc4_1	chr18	37815739	37816226	5.55243	0.003989	0.114472	211033
chr15	97313319	97315319	Pced1b_2	chr15	97313172	97314557	-8.59679	0.000154	-0.124387	144238
chr19	36347516	36349516	Pcgf5_2	chr19	36346961	36347736	9.67287	7.5e-05	0.23292	126860
chr19	36348578	36350578	Pcgf5_3	chr19	36349784	36350535	5.76606	0.002892	0.324034	205236
chr19	47049891	47051891	Pcgf6_1	chr19	47051351	47051658	4.37051	0.029827	0.0981517	246172
chr19	47049891	47051891	Pcgf6_1	chr19	47049584	47050018	4.27675	0.034939	0.147457	248956
chr2	173152072	173154072	Pck1_1	chr2	173151694	173155351	-12.297	2.3e-05	-0.114874	92752
chr14	55539388	55541388	Pck2_1	chr14	55534171	55539580	-10.1036	5.8e-05	-0.0984907	120562
chr14	55539388	55541388	Pck2_1	chr14	55540717	55541671	8.43855	0.000181	0.23233	146955
chr5	14513976	14515976	Pclo_1	chr5	14515147	14515586	7.43518	0.000385	0.0660694	165835
chr10	7662585	7664585	Pcmt1_1	chr10	7663924	7664363	4.4538	0.025936	0.149531	243604
chr1	7087983	7089983	Pcmtd1_1	chr1	7089885	7090568	6.24766	0.001492	0.187401	192613
chr1	7088168	7090168	Pcmtd1_2	chr1	7089885	7090568	6.24766	0.001492	0.187401	192613
chr12	81858977	81860977	Pcnx_1	chr12	81858625	81859713	8.46285	0.000176	0.144216	146544
chr8	125889659	125891659	Pcnx2_2	chr8	125889465	125894510	-14.8574	5e-06	-0.19311	68132
chr8	3624281	3626281	Pcp2_1	chr8	3624827	3626608	-6.11769	0.001776	-0.0784232	195949
chr8	3624035	3626035	Pcp2_2	chr8	3624827	3626608	-6.11769	0.001776	-0.0784232	195949
chr8	3624544	3626544	Pcp2_3	chr8	3624827	3626608	-6.11769	0.001776	-0.0784232	195949
chr16	96466718	96468718	Pcp4_1	chr16	96463722	96466775	-8.3383	0.000195	-0.181541	148801
chr16	96466718	96468718	Pcp4_1	chr16	96468183	96469309	-5.77588	0.002857	-0.144455	204961
chrX	7918894	7920894	Pcsk1n_1	chrX	7918586	7919352	-4.32939	0.031914	-0.197799	247419
chr2	143770618	143772618	Pcsk2os2_1	chr2	143766193	143776097	-17.858	1e-06	-0.200425	46362
chr19	17836631	17838631	Pcsk5_1	chr19	17838475	17855001	-24.1374	1e-06	-0.234733	19914
chr7	65861133	65863133	Pcsk6_1	chr7	65860180	65861219	-6.82558	0.000754999	-0.148766	178700
chr4	106463090	106465090	Pcsk9_1	chr4	106450318	106463472	-20.7042	1e-06	-0.146476	31642
chr11	90001865	90003865	Pctp_1	chr11	90003693	90004637	-6.36422	0.0013	-0.146021	189688
chr19	4593384	4595384	Pcx_2	chr19	4591092	4599728	-10.6723	4.6e-05	-0.158291	112662
chr19	4513523	4515523	Pcx_3	chr19	4512019	4513861	-4.38499	0.029082	-0.14222	245734
chr16	32429963	32431963	Pcyt1a_1	chr16	32431504	32431863	5.72995	0.003053	0.136219	206208
chr16	32430229	32432229	Pcyt1a_2	chr16	32431504	32431863	5.72995	0.003053	0.136219	206208
chr1	150318426	150320426	Pdc_1	chr1	150310809	150334699	-28.0104	1e-06	-0.173157	11607
chr1	94051565	94053565	Pdcd1_1	chr1	94052145	94052717	9.23606	9.5e-05	0.204327	133611
chr3	75555808	75557808	Pdcd10_1	chr3	75554880	75556064	5.70602	0.003159	0.169036	206856
chr19	53902395	53904395	Pdcd4_1	chr19	53902196	53902697	10.4413	4.9e-05	0.317349	115833
chr19	53905533	53907533	Pdcd4_2	chr19	53904766	53905950	10.8738	4.6e-05	0.255301	110011
chr5	76330132	76332132	Pdcl2_1	chr5	76329191	76332814	-12.601	1.8e-05	-0.0984062	89457
chr17	8819193	8821193	Pde10a_2	chr17	8815643	8834722	-27.6075	1e-06	-0.174454	12248
chr2	76214399	76216399	Pde11a_1	chr2	76214296	76215249	11.1383	4.4e-05	0.257172	106574
chr2	76214399	76216399	Pde11a_1	chr2	76216200	76217842	-5.45552	0.004627	-0.0883596	213771
chr2	80127970	80129970	Pde1a_1	chr2	80107118	80128678	-23.3305	1e-06	-0.154955	22233
chr2	79907395	79909395	Pde1a_2	chr2	79906320	79913681	-14.6173	5e-06	-0.158971	70213
chr15	103501967	103503967	Pde1b_1	chr15	103502229	103503419	6.86965	0.000716999	0.0603244	177618
chr15	103502267	103504267	Pde1b_2	chr15	103502229	103503419	6.86965	0.000716999	0.0603244	177618
chr6	56361363	56363363	Pde1c_1	chr6	56362557	56372207	-11.8303	2.7e-05	-0.174984	98027
chr6	56081704	56083704	Pde1c_2	chr6	56065909	56083291	-24.1656	1e-06	-0.208813	19821
chr7	114414253	114416253	Pde3b_1	chr7	114414247	114414933	6.93024	0.000671999	0.169497	176261
chr4	102253747	102255747	Pde4b_2	chr4	102255676	102277985	-14.3432	5e-06	-0.113661	72589
chr4	102086673	102088673	Pde4b_4	chr4	102082715	102086922	-11.6277	3.3e-05	-0.146534	100403
chr4	102086673	102088673	Pde4b_4	chr4	102088056	102088293	6.517	0.001068	0.0856318	185916
chr8	70723114	70725114	Pde4c_1	chr8	70722533	70725553	-10.5249	4.8e-05	-0.128806	114632
chr13	108669579	108671579	Pde4d_1	chr13	108670751	108671229	-8.709	0.000142	-0.118901	142250
chr13	109902399	109904399	Pde4d_2	chr13	109904210	109907398	14.5954	5e-06	0.480992	70386
chr5	108387418	108389418	Pde6b_1	chr5	108385333	108390510	-13.177	1.3e-05	-0.160516	83509
chr19	38131774	38133774	Pde6c_1	chr19	38125416	38142325	-21.8793	1e-06	-0.14221	27029
chr11	120452462	120454462	Pde6g_1	chr11	120448991	120453510	-9.02041	0.000108	-0.0840679	137095
chr13	95033303	95035303	Pde8b_1	chr13	95034499	95068305	-30.4384	1e-06	-0.154036	8209
chr13	95033303	95035303	Pde8b_1	chr13	95032693	95033608	-6.90834	0.000694999	-0.0809932	176755
chr13	95222456	95224456	Pde8b_3	chr13	95224093	95248459	-27.3259	1e-06	-0.170596	12743
chr3	81038285	81040285	Pdgfc_1	chr3	81038143	81045861	-11.6095	3.3e-05	-0.16254	100644
chr18	61044165	61046165	Pdgfrb_1	chr18	61045941	61046273	5.81023	0.002717	0.19685	204067
chr3	141210775	141212775	Pdha2_1	chr3	141211840	141221348	-12.7528	1.6e-05	-0.156631	87845
chr17	26198037	26200037	Pdia2_1	chr17	26198635	26199038	-4.53431	0.022493	-0.0851793	241236
chr7	119522468	119524468	Pdilt_1	chr7	119520210	119546254	-26.6136	1e-06	-0.181215	14042
chr2	71872317	71874317	Pdk1_1	chr2	71874219	71876285	19.135	1e-06	0.527319	39088
chr14	70175803	70177803	Pdlim2_1	chr14	70174808	70178329	9.62646	7.7e-05	0.126188	127536
chr14	70174406	70176406	Pdlim2_2	chr14	70174808	70178329	9.62646	7.7e-05	0.126188	127536
chr14	70176680	70178680	Pdlim2_3	chr14	70174808	70178329	9.62646	7.7e-05	0.126188	127536
chr8	45884534	45886534	Pdlim3_1	chr8	45886203	45897861	-19.025	1e-06	-0.15029	39707
chr10	78463922	78465922	Pdxk_1	chr10	78465557	78466256	5.16506	0.00750499	0.208127	222273
chr2	129698843	129700843	Pdyn_1	chr2	129700816	129745057	-32.4924	1e-06	-0.173213	6059
chr15	12598060	12600060	Pdzd2_2	chr15	12594139	12598780	-12.3259	2.3e-05	-0.126191	92451
chr9	44250466	44252466	Pdzd3_1	chr9	44251925	44252847	-5.55744	0.003965	-0.129215	210877
chrX	73823952	73825952	Pdzd4_1	chrX	73825375	73825720	4.43713	0.026662	0.134897	244137
chrX	73823413	73825413	Pdzd4_2	chrX	73825375	73825720	4.43713	0.026662	0.134897	244137
chr3	96829130	96831130	Pdzk1_1	chr3	96830117	96832311	-8.31449	0.000198	-0.0998077	149245
chr3	96831170	96833170	Pdzk1_2	chr3	96830117	96832311	-8.31449	0.000198	-0.0998077	149245
chr4	115088042	115090042	Pdzk1ip1_1	chr4	115079666	115088269	-14.2209	5e-06	-0.129232	73599
chr4	115087784	115089784	Pdzk1ip1_2	chr4	115079666	115088269	-14.2209	5e-06	-0.129232	73599
chr17	58990348	58992348	Pdzph1_1	chr17	58968961	59007298	-40.8987	1e-06	-0.186169	1763
chr6	101198197	101200197	Pdzrn3_1	chr6	101199464	101215048	-23.7339	1e-06	-0.159038	21070
chr15	92596161	92598161	Pdzrn4_1	chr15	92575521	92596889	-29.4894	1e-06	-0.172158	9390
chr1	172205707	172207707	Pea15a_1	chr1	172205287	172206219	6.47507	0.001126	0.143016	186937
chr14	69839435	69841435	Pebp4_1	chr14	69832207	69839473	-12.4827	2e-05	-0.127734	90713
chr14	69839435	69841435	Pebp4_1	chr14	69841355	69842918	-5.20167	0.00704999	-0.163142	221200
chr14	69846377	69848377	Pebp4_2	chr14	69845145	69847410	-9.13122	0.000103	-0.126977	135283
chr11	106714278	106716278	Pecam1_1	chr11	106715133	106715335	-6.01138	0.00205	-0.184101	198749
chr11	106749479	106751479	Pecam1_2	chr11	106749001	106750202	17.7917	1e-06	0.391604	46746
chr7	62463517	62465517	Peg12_1	chr7	62465306	62475593	-18.5167	1e-06	-0.218889	42476
chr7	6729418	6731418	Peg3_1	chr7	6729419	6730105	-7.62615	0.000331	-0.194303	161984
chr14	48226130	48228130	Peli2_1	chr14	48226973	48237836	-19.088	1e-06	-0.130354	39345
chr14	48226130	48228130	Peli2_1	chr14	48225969	48226588	7.14696	0.000534999	0.324763	171641
chr19	4942063	4944063	Peli3_1	chr19	4943984	4944980	-4.50047	0.023878	-0.158755	242250
chr13	115089178	115091178	Pelo_1	chr13	115089369	115089597	5.19636	0.00711099	0.129777	221373
chr11	60035933	60037933	Pemt_2	chr11	60036918	60044616	-13.574	1.1e-05	-0.114129	79648
chr11	60035933	60037933	Pemt_2	chr11	60036208	60036312	8.82532	0.000125	0.402898	140281
chr4	4137787	4139787	Penk_1	chr4	4131590	4137940	-9.16593	0.0001	-0.0944628	134722
chr11	69097923	69099923	Per1_2	chr11	69097676	69098422	4.62555	0.019192	0.162654	238490
chr4	156214926	156216926	Perm1_1	chr4	156214835	156216837	-6.57919	0.000993999	-0.0913595	184435
chr10	18844132	18846132	Perp_1	chr10	18845824	18846412	-5.06178	0.00901899	-0.0550945	225353
chr7	79742051	79744051	Pex11a_1	chr7	79742327	79742500	5.15522	0.00764399	0.126663	222566
chr11	23664882	23666882	Pex13_1	chr11	23664833	23665063	5.26171	0.00636399	0.204674	219478
chr2	92373697	92375697	Pex16_1	chr2	92372961	92374091	9.27837	9.1e-05	0.189489	132909
chr1	172125772	172127772	Pex19_1	chr1	172124271	172125809	-5.05708	0.00908299	-0.0923548	225500
chr3	5575143	5577143	Pex2_1	chr3	5576714	5577532	7.53985	0.00035	0.141982	163745
chr6	124414050	124416050	Pex5_1	chr6	124413655	124414500	7.03382	0.000591999	0.145682	173991
chr3	33142253	33144253	Pex5l_1	chr3	33144249	33188196	-34.1884	1e-06	-0.201942	4723
chr3	33142253	33144253	Pex5l_1	chr3	33142496	33143301	7.31966	0.000441	0.0683136	168161
chr3	33082029	33084029	Pex5l_2	chr3	33078077	33082142	-14.5077	5e-06	-0.186793	71148
chr3	32984078	32986078	Pex5l_3	chr3	32981884	32992163	-21.4047	1e-06	-0.22907	28850
chr5	90771502	90773502	Pf4_1	chr5	90771732	90772603	6.73128	0.000826999	0.201496	180887
chr2	170510437	170512437	Pfdn4_1	chr2	170509831	170510554	-6.43462	0.001193	-0.116025	187952
chr1	130705408	130707408	Pfkfb2_2	chr1	130702622	130705487	-6.82624	0.000754999	-0.096922	178683
chr1	130728254	130730254	Pfkfb2_3	chr1	130730040	130731019	-5.43366	0.004785	-0.104375	214401
chr10	78008745	78010745	Pfkl_1	chr10	78008702	78008905	5.86565	0.002497	0.211461	202537
chr10	78008745	78010745	Pfkl_1	chr10	78010482	78011019	4.25351	0.036292	0.0886343	249638
chr15	98107568	98109568	Pfkm_1	chr15	98108956	98109398	6.87797	0.000712999	0.168241	177430
chr3	57846741	57848741	Pfn2_1	chr3	57848104	57848379	6.04331	0.001962	0.141474	197917
chr3	57846741	57848741	Pfn2_1	chr3	57846722	57846911	4.93498	0.011221	0.136398	229097
chr3	57846519	57848519	Pfn2_2	chr3	57848104	57848379	6.04331	0.001962	0.141474	197917
chr3	57846519	57848519	Pfn2_2	chr3	57846722	57846911	4.93498	0.011221	0.136398	229097
chr19	12426925	12428925	Pfpl_1	chr19	12427232	12439952	-13.8329	7e-06	-0.141851	77221
chr19	41911018	41913018	Pgam1_1	chr19	41911288	41911522	6.44925	0.001168	0.348704	187544
chr11	5802718	5804718	Pgam2_1	chr11	5803448	5804055	5.45749	0.00461899	0.198655	213714
chr5	110268850	110270850	Pgam5_1	chr5	110270658	110273230	-7.19699	0.000503999	-0.0660953	170628
chr7	102222070	102224070	Pgap2_1	chr7	102223390	102223833	4.9927	0.010182	0.232773	227403
chr17	47725841	47727841	Pgc_1	chr17	47721221	47730105	-14.2172	5e-06	-0.117927	73639
chr12	85176295	85178295	Pgf_1	chr12	85176185	85176625	-4.53861	0.022349	-0.103316	241113
chr7	140940594	140942594	Pgghg_1	chr7	140942141	140942700	5.02186	0.00967399	0.118788	226549
chr17	40207603	40209603	Pgk2_1	chr17	40184508	40210384	-28.1244	1e-06	-0.198252	11425
chr8	71591206	71593206	Pgls_1	chr8	71589858	71591377	7.39566	0.000401	0.203655	166604
chr17	32423113	32425113	Pglyrp2_1	chr17	32422350	32424122	11.1535	4.4e-05	0.327919	106377
chr5	64091975	64093975	Pgm1_1	chr5	64093538	64094158	5.07481	0.00882399	0.103457	224990
chr4	99928496	99930496	Pgm2_1	chr4	99928586	99928966	4.35056	0.030833	0.134949	246806
chr4	99954720	99956720	Pgm2_2	chr4	99955544	99956114	-5.58561	0.003782	-0.0986907	210148
chr7	100226691	100228691	Pgm2l1_1	chr7	100228609	100229323	4.47388	0.025014	0.262359	243019
chr7	68263225	68265225	Pgpep1l_1	chr7	68262911	68265636	11.4342	3.8e-05	0.200571	102746
chr13	42708532	42710532	Phactr1_1	chr13	42682325	42709031	-28.0061	1e-06	-0.170473	11613
chr13	42679796	42681796	Phactr1_2	chr13	42667872	42680211	-18.183	1e-06	-0.187598	44432
chr13	42680601	42682601	Phactr1_3	chr13	42682325	42709031	-28.0061	1e-06	-0.170473	11613
chr10	13473422	13475422	Phactr2_1	chr10	13475238	13475740	9.57718	7.8e-05	0.283313	128298
chr2	178140932	178142932	Phactr3_1	chr2	178120821	178141526	-24.2399	1e-06	-0.158698	19623
chr18	56561592	56563592	Phax_2	chr18	56561355	56561992	10.4406	4.9e-05	0.339353	115844
chr11	95665999	95667999	Phb_1	chr11	95667537	95667904	6.63016	0.000939999	0.113297	183229
chr6	124711320	124713320	Phb2_1	chr6	124713173	124713618	4.75056	0.015435	0.12944	234711
chr4	128653697	128655697	Phc2_2	chr4	128655453	128655814	5.91177	0.002325	0.0909768	201309
chrX	157414311	157416311	Phex_1	chrX	157400915	157424607	-16.4655	3e-06	-0.127346	55579
chr17	26932333	26934333	Phf1_2	chr17	26934137	26934680	-5.08403	0.00868399	-0.152314	224704
chr14	59296515	59298515	Phf11a_1	chr14	59297128	59299048	-7.16331	0.000524999	-0.119837	171297
chr14	59340344	59342344	Phf11b_1	chr14	59338861	59341782	-7.12124	0.000546999	-0.167233	172195
chr2	34913033	34915033	Phf19_1	chr2	34914608	34915478	7.0749	0.000568999	0.184506	173168
chr13	48869901	48871901	Phf2_1	chr13	48871621	48872758	8.23761	0.000208	0.209559	150570
chr15	66576580	66578580	Phf20l1_1	chr15	66568457	66576668	-10.3562	5.4e-05	-0.0926434	116969
chr2	92184481	92186481	Phf21a_1	chr2	92185805	92186835	8.36747	0.000193	0.237207	148280
chr1	30872900	30874900	Phf3_1	chr1	30874689	30875138	9.15061	0.000102	0.293028	134982
chr2	118771773	118773773	Phgr1_1	chr2	118769995	118772493	-9.20221	9.6e-05	-0.118225	134132
chr5	129878050	129880050	Phkg1_1	chr5	129878501	129879198	-4.40417	0.028159	-0.061817	245153
chr9	44712202	44714202	Phldb1_2	chr9	44712281	44713589	-5.65916	0.003381	-0.079064	208104
chr7	24610320	24612320	Phldb3_1	chr7	24611920	24612616	8.93949	0.000116	0.234983	138403
chr7	24610320	24612320	Phldb3_1	chr7	24609735	24610613	8.16223	0.000222	0.197823	151935
chr14	70456516	70458516	Phyhip_1	chr14	70453118	70456611	-8.36514	0.000193	-0.112491	148321
chr10	70598290	70600290	Phyhipl_1	chr10	70599060	70600087	9.4088	8.8e-05	0.0760455	130852
chr11	51583786	51585786	Phykpl_1	chr11	51583348	51584217	4.71449	0.016452	0.163097	235801
chr1	17600900	17602900	Pi15_1	chr1	17595810	17605599	-14.6879	5e-06	-0.176226	69612
chr17	29318191	29320191	Pi16_1	chr17	29316334	29318703	-8.48596	0.000173	-0.117498	146114
chr17	29317876	29319876	Pi16_2	chr17	29316334	29318703	-8.48596	0.000173	-0.117498	146114
chr18	77064216	77066216	Pias2_1	chr18	77064412	77064962	5.36838	0.00530999	0.109782	216366
chr15	79228158	79230158	Pick1_2	chr15	79225712	79228205	-8.1879	0.000217	-0.0930013	151476
chr1	84283600	84285600	Pid1_1	chr1	84284401	84284732	6.4525	0.001161	0.0847018	187469
chr1	84340095	84342095	Pid1_2	chr1	84336809	84345148	-21.7085	1e-06	-0.23294	27701
chr18	63386160	63388160	Piezo2_1	chr18	63386459	63387028	6.40691	0.001237	0.0574154	188635
chr3	106000487	106002487	Pifo_1	chr3	106000943	106002898	4.89129	0.012093	0.100785	230488
chr3	106013634	106015634	Pifo_2	chr3	106011456	106018935	-8.40541	0.000188	-0.110344	147560
chr16	94369982	94371982	Pigp_3	chr16	94371938	94372768	6.47532	0.001126	0.215253	186929
chr17	25940934	25942934	Pigq_1	chr17	25942628	25947235	-8.4297	0.000183	-0.0856208	147120
chr1	130825710	130827710	Pigr_1	chr1	130826084	130837773	-19.4782	1e-06	-0.140839	37320
chr1	130833404	130835404	Pigr_2	chr1	130826084	130837773	-19.4782	1e-06	-0.140839	37320
chr16	32098729	32100729	Pigx_1	chr16	32097853	32098860	10.0475	5.9e-05	0.253156	121370
chr16	31932933	31934933	Pigz_1	chr16	31933904	31934440	7.43914	0.000384	0.0713295	165762
chr1	31221875	31223875	Pih1d3_1	chr1	31212204	31237078	-24.9924	1e-06	-0.166022	17627
chrX	140061922	140063922	Pih1h3b_1	chrX	140063289	140130039	-33.9405	1e-06	-0.17976	4907
chr7	116442421	116444421	Pik3c2a_1	chr7	116441667	116442563	5.49666	0.004345	0.124717	212637
chr6	139598446	139600446	Pik3c2g_1	chr6	139592002	139605259	-17.8853	1e-06	-0.179171	46194
chr4	149697605	149699605	Pik3cd_1	chr4	149698639	149706437	13.1215	1.3e-05	0.253487	84059
chr4	149700589	149702589	Pik3cd_2	chr4	149698639	149706437	13.1215	1.3e-05	0.253487	84059
chr12	32207566	32209566	Pik3cg_1	chr12	32209277	32210370	11.5506	3.5e-05	0.305475	101348
chr11	3329789	3331789	Pik3ip1_1	chr11	3328483	3330491	11.0646	4.5e-05	0.348934	107536
chr13	101767176	101769176	Pik3r1_1	chr13	101768664	101768965	6.29025	0.001423	0.153911	191511
chr13	101693427	101695427	Pik3r1_2	chr13	101694963	101695619	6.72366	0.000834999	0.12514	181063
chr13	101693427	101695427	Pik3r1_2	chr13	101693348	101693985	6.08771	0.001845	0.171995	196717
chr13	101693690	101695690	Pik3r1_3	chr13	101694963	101695619	6.72366	0.000834999	0.12514	181063
chr13	101693690	101695690	Pik3r1_3	chr13	101693348	101693985	6.08771	0.001845	0.171995	196717
chr8	70775703	70777703	Pik3r2_1	chr8	70775975	70776136	4.59191	0.020351	0.14874	239477
chr11	68431143	68433143	Pik3r5_1	chr11	68430674	68431280	11.7958	2.7e-05	0.372615	98451
chr5	137835188	137837188	Pilra_1	chr5	137831901	137836318	-12.5952	1.8e-05	-0.171712	89507
chr5	137870721	137872721	Pilrb2_1	chr5	137863913	137880879	-18.9624	1e-06	-0.187284	40038
chrX	102118488	102120488	Pin4_1	chrX	102102660	102119053	-11.1489	4.4e-05	-0.144232	106436
chr7	24544999	24546999	Pinlyp_1	chr7	24544726	24545438	-5.75544	0.002942	-0.0809868	205494
chr6	41846548	41848548	Pip_1	chr6	41845842	41853847	-11.7009	3e-05	-0.174116	99596
chr11	97743629	97745629	Pip4k2b_1	chr11	97743085	97743649	5.25585	0.00643399	0.128539	219631
chr3	95105866	95107866	Pip5k1a_1	chr3	95107722	95109570	-5.0619	0.00901799	-0.0719992	225348
chr10	81298790	81300790	Pip5k1c_2	chr10	81296983	81299045	8.64617	0.000148	0.29381	143370
chr10	81298790	81300790	Pip5k1c_2	chr10	81300214	81301422	5.70551	0.003161	0.104485	206865
chr11	77892797	77894797	Pipox_1	chr11	77894644	77896727	-7.57947	0.000337	-0.0982315	162964
chr11	77892797	77894797	Pipox_1	chr11	77892105	77893563	-6.77901	0.000794999	-0.0824772	179819
chr7	3738892	3740892	Pira1_1	chr7	3737166	3739319	-10.152	5.7e-05	-0.159838	119855
chr7	3824670	3826670	Pira2_1	chr7	3797920	3827237	-27.4052	1e-06	-0.182201	12589
chr7	4273160	4275160	Pira6_1	chr7	4263373	4275401	-20.9071	1e-06	-0.210916	30790
chr11	66910990	66912990	Pirt_1	chr11	66909774	66921763	-14.4905	5e-06	-0.13533	71291
chr11	66915837	66917837	Pirt_2	chr11	66909774	66921763	-14.4905	5e-06	-0.13533	71291
chr5	32741254	32743254	Pisd_3	chr5	32742169	32742700	5.66483	0.003348	0.234825	207960
chr11	107469719	107471719	Pitpnc1_1	chr11	107471580	107472572	4.84266	0.013167	0.209924	231948
chr19	4099974	4101974	Pitpnm1_2	chr19	4101064	4101741	6.31364	0.001376	0.129113	190932
chr5	124248805	124250805	Pitpnm2_1	chr5	124250325	124250693	4.58301	0.020656	0.127379	239757
chr5	124186179	124188179	Pitpnm2_3	chr5	124185174	124188719	8.95168	0.000115	0.256162	138199
chr19	46147380	46149380	Pitx3_1	chr19	46147102	46147528	5.26673	0.00630599	0.106965	219329
chr5	128735173	128737173	Piwil1_1	chr5	128736800	128738670	-7.53164	0.000352	-0.143546	163884
chr14	70428104	70430104	Piwil2_1	chr14	70425650	70428423	-9.83225	6.6e-05	-0.158403	124513
chr14	70428104	70430104	Piwil2_1	chr14	70429558	70433664	-8.44226	0.00018	-0.113435	146896
chr2	76649272	76651272	Pjvk_1	chr2	76650545	76653072	-7.80875	0.000286	-0.0716644	158436
chr8	117081477	117083477	Pkd1l2_1	chr8	117080828	117082305	-6.63745	0.000928999	-0.100633	183066
chr8	117023015	117025015	Pkd1l2_2	chr8	117024522	117032357	-19.2069	1e-06	-0.115304	38705
chr19	44191418	44193418	Pkd2l1_1	chr19	44178337	44193353	-17.9357	1e-06	-0.160263	45895
chr15	85820796	85822796	Pkdrej_1	chr15	85822778	85826808	-11.0022	4.5e-05	-0.113348	108313
chr1	20617031	20619031	Pkhd1_1	chr1	20581437	20659246	-45.14	1e-06	-0.181673	954
chr3	7428055	7430055	Pkia_2	chr3	7420123	7438307	-22.2271	1e-06	-0.223514	25776
chr10	57726956	57728956	Pkib_1	chr10	57727605	57728190	4.43805	0.026618	0.0977002	244108
chr2	163657398	163659398	Pkig_1	chr2	163656567	163657576	-4.38721	0.028968	-0.0935892	245659
chr2	163693051	163695051	Pkig_2	chr2	163691839	163693702	-9.4564	8.4e-05	-0.162871	130148
chr3	89135171	89137171	Pklr_1	chr3	89134234	89137442	-7.34697	0.000426	-0.0921506	167565
chr3	89135620	89137620	Pklr_2	chr3	89134234	89137442	-7.34697	0.000426	-0.0921506	167565
chr17	23725433	23727433	Pkmyt1_1	chr17	23725623	23726036	6.27102	0.001453	0.110771	191992
chr8	83698180	83700180	Pkn1_1	chr8	83699888	83700805	5.27193	0.00625299	0.115065	219176
chr17	31563864	31565864	Pknox1_1	chr17	31563676	31564004	8.64084	0.000149	0.144757	143487
chr7	141077299	141079299	Pkp3_2	chr7	141077637	141078165	-4.91669	0.01157	-0.0885007	229667
chr2	59190983	59192983	Pkp4_2	chr2	59190237	59198079	-14.5245	5e-06	-0.0890646	70995
chr16	38431903	38433903	Pla1a_1	chr16	38433597	38436110	-8.57518	0.000162	-0.084525	144605
chr16	38431903	38433903	Pla1a_1	chr16	38432319	38432872	-4.33481	0.031647	-0.100883	247277
chr16	38432171	38434171	Pla1a_2	chr16	38433597	38436110	-8.57518	0.000162	-0.084525	144605
chr16	38432171	38434171	Pla1a_2	chr16	38432319	38432872	-4.33481	0.031647	-0.100883	247277
chr16	13729463	13731463	Pla2g10_1	chr16	13725657	13729927	-11.7659	2.8e-05	-0.121864	98794
chr16	13728831	13730831	Pla2g10os_1	chr16	13725657	13729927	-11.7659	2.8e-05	-0.121864	98794
chr3	129880154	129882154	Pla2g12a_2	chr3	129881790	129882584	5.29829	0.00598899	0.238987	218405
chr10	59402659	59404659	Pla2g12b_1	chr10	59399330	59403520	-10.6361	4.6e-05	-0.156651	113134
chr5	115465268	115467268	Pla2g1b_1	chr5	115466335	115467393	-7.9308	0.000255	-0.163236	156139
chr4	138830859	138832859	Pla2g2a_1	chr4	138830656	138834451	-10.5997	4.6e-05	-0.116996	113609
chr4	138774804	138776804	Pla2g2d_1	chr4	138766117	138777538	-14.2936	5e-06	-0.123831	72977
chr4	138878391	138880391	Pla2g2e_1	chr4	138869079	138878785	-17.0721	3e-06	-0.153076	51323
chr4	138878391	138880391	Pla2g2e_1	chr4	138879866	138881389	-8.2022	0.000213	-0.135262	151208
chr4	138876904	138878904	Pla2g2e_2	chr4	138869079	138878785	-17.0721	3e-06	-0.153076	51323
chr4	138756597	138758597	Pla2g2f_1	chr4	138757682	138762571	-12.3154	2.3e-05	-0.161185	92553
chr11	3487298	3489298	Pla2g3_1	chr11	3486732	3487515	-5.67865	0.00328	-0.126536	207586
chr1	149921355	149923355	Pla2g4a_2	chr1	149920374	149937166	-19.9854	1e-06	-0.197604	34905
chr2	120288068	120290068	Pla2g4d_1	chr2	120281513	120301123	-20.7705	1e-06	-0.129429	31352
chr2	120206230	120208230	Pla2g4e_2	chr2	120186176	120216820	-24.6145	1e-06	-0.13019	18599
chr4	138818227	138820227	Pla2g5_1	chr4	138814309	138825497	-14.5851	5e-06	-0.118348	70469
chr4	138862459	138864459	Pla2g5_2	chr4	138862200	138863152	-6.24122	0.0015	-0.138944	192781
chr2	60552287	60554287	Pla2r1_1	chr2	60546755	60552329	-18.151	1e-06	-0.154812	44600
chr2	60552287	60554287	Pla2r1_1	chr2	60553925	60554478	-8.35615	0.000193	-0.155797	148484
chrX	53239091	53241091	Plac1_1	chrX	53238107	53242224	-5.37888	0.00521999	-0.0957725	216068
chrX	53113403	53115403	Plac1_2	chrX	53115304	53124930	-10.1044	5.8e-05	-0.125554	120554
chrX	53113403	53115403	Plac1_2	chrX	53106924	53114511	-9.64554	7.7e-05	-0.127545	127239
chr5	100571204	100573204	Plac8_1	chr5	100568282	100573570	18.1891	1e-06	0.262053	44383
chr5	100561802	100563802	Plac8_2	chr5	100560822	100562045	-5.32163	0.00575399	-0.077122	217700
chr10	13089831	13091831	Plagl1_1	chr10	13088823	13089855	-7.15128	0.000531999	-0.133719	171551
chr2	153236922	153238922	Plagl2_2	chr2	153236625	153238035	6.53424	0.001042	0.147599	185540
chr3	75654735	75656735	Platr10_1	chr3	75641478	75658702	-21.039	1e-06	-0.14165	30228
chrX	139356710	139358710	Platr21_1	chrX	139356575	139357483	-4.46836	0.025242	-0.0759666	243168
chrX	139269166	139271166	Platr21_2	chrX	139263668	139280480	-16.4549	3e-06	-0.189434	55659
chr1	136695203	136697203	Platr22_1	chr1	136694842	136695509	14.1125	5e-06	0.311117	74620
chr1	136695203	136697203	Platr22_1	chr1	136696451	136696939	5.86751	0.002487	0.162926	202491
chr2	71718389	71720389	Platr26_1	chr2	71720342	71721088	-5.62059	0.003586	-0.208729	209189
chr3	41492192	41494192	Platr4_1	chr3	41485440	41495430	-15.2112	4e-06	-0.130281	65265
chr1	88753929	88755929	Platr5_1	chr1	88751806	88755937	-9.92213	6.4e-05	-0.147057	123215
chr2	109912318	109914318	Platr8_1	chr2	109907446	109912558	-11.6029	3.3e-05	-0.150611	100717
chr2	109912318	109914318	Platr8_1	chr2	109913852	109916096	-10.5565	4.6e-05	-0.144185	114208
chr14	20835661	20837661	Plau_1	chr14	20835588	20836241	4.70248	0.016839	0.127833	236140
chr5	32352635	32354635	Plb1_1	chr5	32347103	32353518	-9.87328	6.5e-05	-0.108817	123905
chr5	32231709	32233709	Plb1_2	chr5	32218273	32246043	-22.053	1e-06	-0.129345	26394
chr5	32268636	32270636	Plb1_3	chr5	32247184	32276543	-29.4671	1e-06	-0.149246	9425
chr6	136660854	136662854	Plbd1_1	chr6	136662315	136665911	-13.0225	1.3e-05	-0.170356	85058
chr2	134785163	134787163	Plcb1_1	chr2	134786136	134786685	6.65952	0.000904999	0.0640078	182561
chr2	118727390	118729390	Plcb2_1	chr2	118726719	118729413	9.89427	6.5e-05	0.182993	123594
chr19	6968788	6970788	Plcb3_1	chr19	6968193	6968840	4.87966	0.012331	0.173712	230821
chr2	135658551	135660551	Plcb4_1	chr2	135658387	135658702	4.60396	0.019914	0.0602561	239110
chr2	135763965	135765965	Plcb4_2	chr2	135762118	135768646	-11.2761	4.2e-05	-0.112761	104792
chr2	135886712	135888712	Plcb4_3	chr2	135886780	135890971	-9.60503	7.7e-05	-0.143633	127838
chr1	74541892	74543892	Plcd4_1	chr1	74539303	74542217	-5.4085	0.00498399	-0.0722481	215160
chr1	74543350	74545350	Plcd4_2	chr1	74544978	74548487	-9.94597	6.1e-05	-0.121124	122861
chr2	160739996	160741996	Plcg1_2	chr2	160738556	160747017	14.383	5e-06	0.312265	72212
chr3	63739759	63741759	Plch1_1	chr3	63681483	63747942	-47.109	1e-06	-0.186118	692
chr4	155042153	155044153	Plch2_1	chr4	155044033	155048397	-12.8315	1.5e-05	-0.137497	87044
chr16	46009372	46011372	Plcxd2_1	chr16	46010938	46011372	8.7292	0.000136	0.24925	141900
chr16	46009372	46011372	Plcxd2_1	chr16	46008380	46009461	5.39942	0.00504999	0.261425	215449
chr15	4374462	4376462	Plcxd3_1	chr15	4375481	4375751	4.53008	0.022669	0.0612488	241356
chr6	140040430	140042430	Plcz1_1	chr6	139896255	140048479	-79.0287	1e-06	-0.205717	5
chr6	140030852	140032852	Plcz1_2	chr6	139896255	140048479	-79.0287	1e-06	-0.205717	5
chr3	27983162	27985162	Pld1_2	chr3	27984728	27998833	-17.6599	1e-06	-0.152606	47546
chr3	27946079	27948079	Pld1_3	chr3	27942949	27964212	-25.1577	1e-06	-0.177241	17198
chr7	27541785	27543785	Pld3_1	chr7	27541106	27542146	7.63384	0.000329	0.12789	161825
chr1	176274264	176276264	Pld5_1	chr1	176276183	176280355	-14.482	5e-06	-0.158491	71370
chr1	176274264	176276264	Pld5_1	chr1	176275111	176275609	4.8615	0.012749	0.0802401	231369
chr15	76194697	76196697	Plec_1	chr15	76194246	76195209	10.9907	4.5e-05	0.286177	108463
chr15	76228499	76230499	Plec_2	chr15	76229372	76230761	9.49591	8.4e-05	0.110888	129521
chr15	76208076	76210076	Plec_4	chr15	76207493	76208597	6.52428	0.001055	0.137042	185765
chr15	76197196	76199196	Plec_5	chr15	76197201	76197694	9.90158	6.5e-05	0.155779	123471
chr7	45548864	45550864	Plekha4_1	chr7	45549942	45550493	-6.24477	0.001495	-0.197488	192693
chr6	140517772	140519772	Plekha5_2	chr6	140518632	140519411	-6.70765	0.000844999	-0.091921	181455
chr1	133245096	133247096	Plekha6_1	chr1	133240010	133245367	-14.6219	5e-06	-0.14811	70170
chr1	133245096	133247096	Plekha6_1	chr1	133246131	133246340	6.3114	0.001382	0.204768	190991
chr1	133254704	133256704	Plekha6_2	chr1	133255447	133256341	-8.58889	0.000156	-0.173542	144380
chr7	116236811	116238811	Plekha7_2	chr7	116235835	116236827	8.18337	0.000217	0.230083	151547
chr7	116236811	116238811	Plekha7_2	chr7	116238203	116238826	6.51484	0.001068	0.155403	185973
chr7	116197533	116199533	Plekha7_3	chr7	116195925	116217900	-22.6023	1e-06	-0.149388	24542
chr7	100657376	100659376	Plekhb1_1	chr7	100659314	100660639	-5.9844	0.002121	-0.104398	199418
chr7	100655930	100657930	Plekhb1_2	chr7	100656008	100656509	9.93826	6.1e-05	0.337439	122979
chr7	100661336	100663336	Plekhb1_3	chr7	100661910	100662429	-4.26199	0.035753	-0.0772076	249398
chr10	3871639	3873639	Plekhg1_3	chr10	3869154	3871897	-11.3153	4e-05	-0.148336	104238
chr10	3757398	3759398	Plekhg1_4	chr10	3753668	3776988	-25.8685	1e-06	-0.192447	15574
chr12	76532555	76534555	Plekhg3_1	chr12	76534394	76535178	5.81664	0.002699	0.106479	203904
chr12	76556118	76558118	Plekhg3_2	chr12	76554670	76564173	-17.1488	3e-06	-0.11656	50824
chr8	105373914	105375914	Plekhg4_1	chr8	105373397	105374316	-5.10269	0.00838999	-0.107628	224137
chr4	152085887	152087887	Plekhg5_1	chr4	152087401	152088221	8.19958	0.000215	0.244132	151258
chr4	152095771	152097771	Plekhg5_2	chr4	152096668	152097316	6.82596	0.000754999	0.227052	178690
chr6	125379513	125381513	Plekhg6_1	chr6	125379205	125379875	-4.39253	0.028716	-0.119849	245510
chr1	64927084	64929084	Plekhm3_2	chr1	64928993	64932185	-7.46072	0.000378	-0.0710826	165315
chr1	64927644	64929644	Plekhm3_3	chr1	64928993	64932185	-7.46072	0.000378	-0.0710826	165315
chr3	95994919	95996919	Plekho1_1	chr3	95993844	95995175	14.2939	5e-06	0.269666	72974
chr3	95994919	95996919	Plekho1_1	chr3	95996724	95997761	11.8871	2.6e-05	0.396513	97381
chr19	56460636	56462636	Plekhs1_1	chr19	56461604	56467739	-11.5499	3.5e-05	-0.107677	101358
chr9	50493524	50495524	Plet1_1	chr9	50493231	50494981	-7.66054	0.000323	-0.0677343	161306
chr17	12377611	12379611	Plg_1	chr17	12378513	12384478	-12.8685	1.5e-05	-0.131959	86654
chr7	79731780	79733780	Plin1_1	chr7	79730346	79733438	-5.50763	0.004264	-0.0926014	212315
chr7	79731169	79733169	Plin1_2	chr7	79730346	79733438	-5.50763	0.004264	-0.0926014	212315
chr17	56289510	56291510	Plin3_1	chr17	56289104	56289979	11.4234	3.8e-05	0.221389	102870
chr17	56286901	56288901	Plin3_2	chr17	56287042	56287537	-4.64473	0.018544	-0.0875636	237901
chr17	56108781	56110781	Plin4_1	chr17	56109727	56110888	-6.72538	0.000832999	-0.175896	181026
chr17	56116276	56118276	Plin5_1	chr17	56115923	56116882	-5.96915	0.002164	-0.131972	199800
chr17	56116276	56118276	Plin5_1	chr17	56118123	56119169	-4.79593	0.014263	-0.13185	233361
chr17	56116544	56118544	Plin5_2	chr17	56115923	56116882	-5.96915	0.002164	-0.131972	199800
chr17	56116544	56118544	Plin5_2	chr17	56118123	56119169	-4.79593	0.014263	-0.13185	233361
chr13	110394047	110396047	Plk2_1	chr13	110396035	110396642	7.68759	0.00031	0.146701	160782
chr5	136986602	136988602	Plod3_1	chr5	136988144	136988717	6.09124	0.001842	0.179598	196628
chr13	112799808	112801808	Plpp1_1	chr13	112799747	112800229	7.0785	0.000566999	0.272284	173095
chr13	112800168	112802168	Plpp1_2	chr13	112801827	112802424	7.22735	0.000488	0.18232	170028
chr13	112800168	112802168	Plpp1_2	chr13	112799747	112800229	7.0785	0.000566999	0.272284	173095
chr4	105156366	105158366	Plpp3_1	chr4	105152563	105156403	-16.9361	3e-06	-0.183645	52226
chr7	129256037	129258037	Plpp4_1	chr7	129256612	129257087	6.12436	0.001756	0.0705345	195778
chr7	129289687	129291687	Plpp4_2	chr7	129259078	129320921	-51.9438	1e-06	-0.221417	322
chr2	32094557	32096557	Plpp7_1	chr2	32096462	32098116	-6.42551	0.001206	-0.105927	188173
chr2	32094557	32096557	Plpp7_1	chr2	32094061	32094787	-4.97687	0.010453	-0.0818685	227844
chr4	49058498	49060498	Plppr1_1	chr4	49059369	49059851	5.97021	0.002161	0.0670473	199773
chr9	21936049	21938049	Plppr2_1	chr9	21929930	21936077	-10.3656	5.3e-05	-0.104662	116857
chr10	79873382	79875382	Plppr3_1	chr10	79873477	79873657	4.7352	0.015866	0.129756	235158
chr10	79873547	79875547	Plppr3_2	chr10	79873477	79873657	4.7352	0.015866	0.129756	235158
chr3	117359205	117361205	Plppr4_1	chr3	117327543	117359549	-32.007	1e-06	-0.202488	6533
chr3	117359205	117361205	Plppr4_1	chr3	117360943	117372013	-19.8423	1e-06	-0.219121	35567
chr3	117359205	117361205	Plppr4_1	chr3	117360108	117360342	5.28436	0.00613699	0.0640655	218781
chr3	117574273	117576273	Plppr5_1	chr3	117575147	117575715	6.35995	0.001306	0.063803	189776
chr9	95844279	95846279	Pls1_1	chr9	95844482	95845086	5.35312	0.00545399	0.0557603	216808
chrX	75874111	75876111	Pls3_1	chrX	75875986	75886894	-13.8355	7e-06	-0.20168	77200
chrX	75841952	75843952	Pls3_2	chrX	75819848	75853106	-22.5612	1e-06	-0.16904	24682
chrX	75873556	75875556	Pls3_3	chrX	75854357	75873931	-16.2004	3e-06	-0.190978	57517
chr11	69845628	69847628	Plscr3_1	chr11	69847143	69847776	9.27092	9.4e-05	0.182913	133053
chr9	92456377	92458377	Plscr4_1	chr9	92457477	92457996	5.93045	0.00227	0.0588514	200826
chr2	164856640	164858640	Pltp_1	chr2	164857858	164858318	6.52858	0.001047	0.10549	185650
chr11	97985432	97987432	Plxdc1_1	chr11	97985376	97985951	6.22419	0.001534	0.189709	193191
chr2	16355339	16357339	Plxdc2_1	chr2	16355014	16355710	4.58214	0.020688	0.166543	239780
chr9	109094438	109096438	Plxnb1_1	chr9	109095919	109096287	5.90181	0.002359	0.132101	201572
chr9	109094578	109096578	Plxnb1_2	chr9	109095919	109096287	5.90181	0.002359	0.132101	201572
chrX	73756095	73758095	Plxnb3_1	chrX	73754144	73756471	-5.47558	0.004488	-0.118276	213245
chr1	131796400	131798400	Pm20d1_1	chr1	131789757	131797105	-8.55872	0.000163	-0.150676	144883
chr18	66457594	66459594	Pmaip1_1	chr18	66457247	66457948	6.86617	0.000720999	0.151363	177701
chr18	66457594	66459594	Pmaip1_1	chr18	66459306	66459777	-4.47804	0.024834	-0.137199	242904
chr3	88409315	88411315	Pmf1_1	chr3	88409162	88409634	4.88776	0.01216	0.0939694	230583
chr8	109493060	109495060	Pmfbp1_1	chr8	109486040	109524611	-36.4045	1e-06	-0.15189	3398
chr7	30670612	30672612	Pmis2_1	chr7	30671584	30676340	-11.2646	4.2e-05	-0.132886	104937
chr3	10182924	10184924	Pmp2_1	chr3	10161393	10200818	-32.2102	1e-06	-0.150408	6336
chr11	63127981	63129981	Pmp22_2	chr11	63120723	63129239	-14.3316	5e-06	-0.159404	72685
chr1	74331659	74333659	Pnkd_2	chr1	74333580	74335434	-5.22214	0.00680799	-0.0919468	220604
chr7	44856324	44858324	Pnkp_1	chr7	44855727	44856443	7.64608	0.000326	0.214329	161592
chr19	58669364	58671364	Pnlip_1	chr19	58655364	58675854	-26.5613	1e-06	-0.160421	14149
chr19	58727971	58729971	Pnliprp1_1	chr19	58729780	58737667	-18.4464	1e-06	-0.198375	42888
chr19	58758714	58760714	Pnliprp2_1	chr19	58756447	58758836	-11.642	3.3e-05	-0.166191	100236
chr19	58758714	58760714	Pnliprp2_1	chr19	58760341	58761508	-8.34248	0.000194	-0.177101	148720
chr12	84147488	84149488	Pnma1_1	chr12	84148205	84148977	10.4168	5e-05	0.175015	116163
chr7	16958772	16960772	Pnmal1_1	chr7	16957552	16959034	-8.82393	0.000125	-0.159736	140303
chr7	16958772	16960772	Pnmal1_1	chr7	16960045	16960726	-8.18665	0.000217	-0.12366	151496
chr11	98385625	98387625	Pnmt_1	chr11	98382287	98385739	-8.99989	0.00011	-0.120297	137402
chr11	98385625	98387625	Pnmt_1	chr11	98387346	98387993	-4.44175	0.026448	-0.092185	243974
chr14	65424455	65426455	Pnoc_1	chr14	65424467	65424917	-5.42782	0.00482199	-0.178355	214571
chr14	65424177	65426177	Pnoc_2	chr14	65424467	65424917	-5.42782	0.00482199	-0.178355	214571
chr14	50955140	50957140	Pnp2_1	chr14	50956199	50956536	5.44878	0.00467599	0.121294	213968
chr17	28857480	28859480	Pnpla1_1	chr17	28859244	28862321	-11.1406	4.4e-05	-0.143626	106548
chr7	141454206	141456206	Pnpla2_1	chr7	141456151	141456427	5.61615	0.003615	0.115243	209328
chr15	84122201	84124201	Pnpla5_1	chr15	84121118	84125368	-12.4798	2e-05	-0.141808	90743
chr2	24975100	24977100	Pnpla7_2	chr2	24976570	24977216	5.03111	0.00951999	0.154491	226266
chr12	44247487	44249487	Pnpla8_3	chr12	44245010	44263173	-22.67	1e-06	-0.134948	24311
chr11	96943007	96945007	Pnpo_1	chr11	96944900	96945229	4.41031	0.027879	0.112599	244967
chr10	99106826	99108826	Poc1b_2	chr10	99108672	99108871	8.86398	0.000124	0.30945	139642
chr13	96387322	96389322	Poc5_1	chr13	96386881	96387359	-4.54402	0.022146	-0.168034	240947
chr4	108030953	108032953	Podn_1	chr4	108032787	108038922	-9.13806	0.000103	-0.0991239	135192
chrX	112697650	112699650	Pof1b_1	chrX	112678395	112715965	-20.7195	1e-06	-0.188745	31566
chr1	166408827	166410827	Pogk_1	chr1	166408898	166409226	4.9865	0.010271	0.188139	227579
chr7	79465197	79467197	Polg_1	chr7	79465054	79465412	4.81021	0.013924	0.078366	232919
chr11	106778490	106780490	Polg2_1	chr11	106780067	106780945	4.59268	0.020311	0.136579	239456
chr19	45559508	45561508	Poll_1	chr19	45558871	45559833	5.15173	0.00770699	0.147687	222652
chr11	5837003	5839003	Polm_1	chr11	5836797	5837135	5.26287	0.00634499	0.135225	219450
chr4	45017632	45019632	Polr1e_1	chr4	45015219	45018092	-5.45079	0.004661	-0.108729	213911
chr19	8797556	8799556	Polr2g_1	chr19	8799381	8800251	-5.89182	0.002386	-0.0731507	201834
chr11	14598272	14600272	Pom121l12_1	chr11	14593446	14613233	-27.5367	1e-06	-0.222155	12370
chr13	21980475	21982475	Pom121l2_1	chr13	21980961	21981540	8.56454	0.000162	0.0851695	144797
chr12	3953950	3955950	Pomc_1	chr12	3945151	3954303	-12.9599	1.3e-05	-0.142884	85722
chr4	116149515	116151515	Pomgnt1_1	chr4	116149708	116150204	5.61546	0.003619	0.13718	209351
chr9	121995006	121997006	Pomgnt2_1	chr9	121996553	122005457	-17.4955	2e-06	-0.142679	48553
chr8	25993124	25995124	Pomk_1	chr8	25994472	25994756	4.96546	0.010644	0.150738	228185
chr6	5192771	5194771	Pon1_1	chr6	5170217	5194589	-25.0761	1e-06	-0.142283	17406
chr10	45288385	45290385	Popdc3_1	chr10	45287394	45288500	-7.1388	0.000538999	-0.153116	171813
chr3	54360109	54362109	Postn_1	chr3	54318813	54394151	-52.4575	1e-06	-0.191449	303
chr17	55698423	55700423	Pot1b_2	chr17	55697579	55698568	-5.02456	0.00962799	-0.0561318	226462
chr8	27446670	27448670	Poteg_1	chr8	27423822	27448872	-27.4628	1e-06	-0.175954	12490
chr9	51212690	51214690	Pou2af1_1	chr9	51213449	51214112	19.6212	1e-06	0.257778	36596
chr1	42696049	42698049	Pou3f3_1	chr1	42697313	42697586	4.7566	0.015272	0.0708411	234525
chr17	35505059	35507059	Pou5f1_1	chr17	35504417	35506477	6.99567	0.000620999	0.132637	174842
chr13	78023901	78025901	Pou5f2_1	chr13	78024439	78025261	-4.25261	0.036352	-0.0822038	249672
chr17	53538400	53540400	Pp2d1_1	chr17	53538335	53543309	-10.4358	5e-05	-0.10195	115899
chr15	85769342	85771342	Ppara_2	chr15	85754649	85770578	-20.1286	1e-06	-0.128703	34208
chr17	28231740	28233740	Ppard_1	chr17	28233400	28233791	4.34362	0.031185	0.101779	247005
chr17	28254149	28256149	Ppard_2	chr17	28255942	28256712	6.78145	0.000792999	0.211453	179753
chr6	115361352	115363352	Pparg_1	chr6	115362968	115363811	-4.29336	0.03397	-0.096366	248481
chr6	115421055	115423055	Pparg_3	chr6	115380762	115422831	-25.3926	1e-06	-0.149304	16637
chr5	51552871	51554871	Ppargc1a_1	chr5	51554756	51571282	-19.5082	1e-06	-0.157909	37157
chr18	61399399	61401399	Ppargc1b_1	chr18	61401375	61402006	8.88843	0.000122	0.262657	139243
chr4	119421361	119423361	Ppcs_1	chr4	119423126	119423475	4.95328	0.010883	0.151411	228550
chrX	160734752	160736752	Ppef1_1	chrX	160704277	160764995	-30.8653	1e-06	-0.191135	7666
chrX	160702276	160704276	Ppef1_2	chrX	160692637	160703071	-11.8324	2.7e-05	-0.198928	97995
chr5	92255298	92257298	Ppef2_1	chr5	92256879	92257967	4.96312	0.010694	0.120254	228249
chr5	92255298	92257298	Ppef2_1	chr5	92255249	92256120	-4.72392	0.01621	-0.0725576	235514
chr1	134303835	134305835	Ppfia4_1	chr1	134305151	134306521	-9.90123	6.5e-05	-0.150185	123478
chr1	134303835	134305835	Ppfia4_1	chr1	134303655	134304334	-7.00612	0.000610999	-0.109097	174625
chr1	134310597	134312597	Ppfia4_2	chr1	134307807	134322722	-23.126	1e-06	-0.14147	22863
chr1	134303583	134305583	Ppfia4_3	chr1	134305151	134306521	-9.90123	6.5e-05	-0.150185	123478
chr1	134303583	134305583	Ppfia4_3	chr1	134303655	134304334	-7.00612	0.000610999	-0.109097	174625
chr7	107594256	107596256	Ppfibp2_1	chr7	107593805	107594404	5.55223	0.003991	0.146782	211039
chr7	107690846	107692846	Ppfibp2_2	chr7	107691031	107692097	-4.75858	0.015223	-0.0928173	234465
chr14	25693156	25695156	Ppif_1	chr14	25693639	25693918	4.69495	0.017036	0.198033	236378
chr2	69721809	69723809	Ppig_1	chr2	69720107	69721949	-6.37452	0.001286	-0.11775	189431
chr10	41489459	41491459	Ppil6_1	chr10	41488890	41489578	8.89574	0.000121	0.283392	139107
chr12	72760306	72762306	Ppm1a_1	chr12	72762290	72763774	5.76952	0.002877	0.160586	205154
chr10	122677777	122679777	Ppm1h_1	chr10	122678143	122678507	9.33115	8.9e-05	0.289605	132050
chr10	122678016	122680016	Ppm1h_2	chr10	122678143	122678507	9.33115	8.9e-05	0.289605	132050
chr3	104780106	104782106	Ppm1j_1	chr3	104781961	104782414	4.8388	0.013254	0.171583	232059
chr6	57534486	57536486	Ppm1k_1	chr6	57536285	57536645	5.23509	0.00665399	0.239666	220219
chr1	134802720	134804720	Ppp1r12b_2	chr1	134802579	134803468	-5.6609	0.003372	-0.0635577	208060
chr12	111907065	111909065	Ppp1r13b_1	chr12	111905358	111907235	11.5743	3.5e-05	0.26095	101065
chr7	19367539	19369539	Ppp1r13l_2	chr7	19364601	19367660	-7.60354	0.000331	-0.142119	162476
chr2	119228834	119230834	Ppp1r14d_1	chr2	119220799	119234643	-18.552	1e-06	-0.141901	42263
chr2	158666166	158668166	Ppp1r16b_1	chr2	158665088	158666790	8.74151	0.000133	0.173852	141718
chr2	158665717	158667717	Ppp1r16b_2	chr2	158665088	158666790	8.74151	0.000133	0.173852	141718
chr6	56016496	56018496	Ppp1r17_1	chr6	55988651	56016872	-25.7042	1e-06	-0.151884	15915
chr17	35865078	35867078	Ppp1r18_2	chr17	35865230	35865546	6.31906	0.001366	0.111771	190788
chr17	35866206	35868206	Ppp1r18_3	chr17	35867938	35868403	6.22803	0.001527	0.151666	193089
chr11	98347725	98349725	Ppp1r1b_1	chr11	98349506	98351894	-9.34754	8.9e-05	-0.137581	131786
chr2	79785603	79787603	Ppp1r1c_1	chr2	79777679	79800117	-23.8743	1e-06	-0.167362	20651
chr16	31274227	31276227	Ppp1r2_1	chr16	31273777	31274435	4.771	0.014912	0.13409	234092
chr19	30538776	30540776	Ppp1r2-ps3_1	chr19	30517098	30538902	-33.3273	1e-06	-0.162646	5382
chr19	30538776	30540776	Ppp1r2-ps3_1	chr19	30540440	30544742	-12.5483	2e-05	-0.164644	89983
chrX	22460631	22462631	Ppp1r2-ps7_1	chrX	22452887	22467178	-18.8615	1e-06	-0.210243	40579
chrX	15110465	15112465	Ppp1r2-ps9_1	chrX	15110162	15114084	-9.79728	6.9e-05	-0.156134	125012
chr19	10481917	10483917	Ppp1r32_1	chr19	10480323	10485603	-10.1447	5.8e-05	-0.141352	119959
chr12	76416613	76418613	Ppp1r36_1	chr12	76418389	76421174	-10.7042	4.6e-05	-0.126511	112229
chr6	14754273	14756273	Ppp1r3a_1	chr6	14728173	14780532	-39.2262	1e-06	-0.193299	2253
chr8	35375661	35377661	Ppp1r3b_1	chr8	35377007	35377935	9.58143	7.8e-05	0.302583	128199
chr1	10008105	10010105	Ppp1r42_1	chr1	10010080	10012040	-5.25461	0.00644899	-0.0901929	219662
chr11	94995155	94997155	Ppp1r9b_2	chr11	94995580	94996120	7.77832	0.000292	0.382366	159003
chr14	67071434	67073434	Ppp2r2a_1	chr14	67073335	67088549	-17.7146	1e-06	-0.119534	47212
chr18	42898505	42900505	Ppp2r2b_1	chr18	42898098	42899049	6.93515	0.000669999	0.084275	176137
chr18	43058457	43060457	Ppp2r2b_2	chr18	43051993	43070907	-26.3538	1e-06	-0.219942	14598
chr9	101198072	101200072	Ppp2r3a_3	chr9	101199641	101201386	-5.88125	0.002427	-0.110109	202123
chr9	101197947	101199947	Ppp2r3a_4	chr9	101199641	101201386	-5.88125	0.002427	-0.110109	202123
chr14	70288449	70290449	Ppp3cc_1	chr14	70290284	70291629	-7.35004	0.000425	-0.0968993	167513
chr4	49681029	49683029	Ppp3r2_1	chr4	49682908	49718152	-30.8427	1e-06	-0.199861	7695
chr17	65782415	65784415	Ppp4r1_1	chr17	65782081	65782523	7.56723	0.000342	0.227532	163204
chr7	17026886	17028886	Ppp5c_1	chr7	17028406	17029204	4.36659	0.030038	0.111536	246287
chr17	34626398	34628398	Ppt2_1	chr17	34628274	34630534	12.3491	2.2e-05	0.327514	92193
chr17	34627015	34629015	Ppt2_2	chr17	34628274	34630534	12.3491	2.2e-05	0.327514	92193
chr11	102100318	102102318	Ppy_1	chr11	102098300	102101554	-8.12339	0.000224	-0.110374	152663
chr18	80255306	80257306	Pqlc1_1	chr18	80257174	80257681	5.49564	0.004354	0.13866	212672
chr18	80254261	80256261	Pqlc1_2	chr18	80251271	80254373	-6.3	0.001409	-0.0577624	191267
chr18	80252280	80254280	Pqlc1_3	chr18	80251271	80254373	-6.3	0.001409	-0.0577624	191267
chr12	16999024	17001024	Pqlc3_1	chr12	17000813	17001269	6.2579	0.001474	0.249011	192349
chr8	36093860	36095860	Prag1_1	chr8	36095398	36095796	6.90097	0.000698999	0.155999	176921
chrX	135626687	135628687	Prame_1	chrX	135598783	135626690	-20.8732	1e-06	-0.195328	30926
chr4	144407419	144409419	Pramef12_1	chr4	144405472	144462233	-39.0086	1e-06	-0.235474	2326
chr4	143899383	143901383	Pramef6_1	chr4	143893669	143901778	-16.51	3e-06	-0.214956	55265
chr4	143393412	143395412	Pramel1_1	chr4	143390126	143411601	-20.802	1e-06	-0.142396	31222
chr7	140092394	140094394	Prap1_1	chr7	140091676	140097764	-9.74854	7.2e-05	-0.107177	125731
chr6	132209539	132211539	Prb1_1	chr6	132211399	132217999	-14.4826	5e-06	-0.239411	71365
chr4	154333789	154335789	Prdm16_2	chr4	154331559	154334708	-11.3308	4e-05	-0.146848	104043
chr1	161250165	161252165	Prdx6_1	chr1	161248716	161250193	9.28682	9.1e-05	0.164883	132765
chr1	161250165	161252165	Prdx6_1	chr1	161251936	161252522	5.26957	0.00627899	0.21547	219245
chr2	80291796	80293796	Prdx6b_1	chr2	80289201	80292559	-11.3096	4e-05	-0.153158	104317
chr2	80291476	80293476	Prdx6b_2	chr2	80289201	80292559	-11.3096	4e-05	-0.153158	104317
chr18	67463885	67465885	Prelid3a_1	chr18	67463841	67464642	8.39168	0.00019	0.158067	147807
chr18	67463885	67465885	Prelid3a_1	chr18	67465434	67465801	4.20266	0.039579	0.109791	251110
chr1	133920384	133922384	Prelp_1	chr1	133915762	133920611	-11.999	2.5e-05	-0.137253	96094
chr1	133920384	133922384	Prelp_1	chr1	133921809	133923645	-6.2239	0.001534	-0.112208	193203
chr10	45066215	45068215	Prep_1	chr10	45066246	45066712	6.49122	0.001101	0.117974	186537
chr1	10992461	10994461	Prex2_1	chr1	10982490	10992929	-18.2556	1e-06	-0.19729	43971
chr1	10992461	10994461	Prex2_1	chr1	10993559	10994061	9.7108	7.4e-05	0.0701199	126315
chr10	61296817	61298817	Prf1_1	chr10	61298561	61300564	-8.57029	0.000162	-0.156249	144698
chr2	84987195	84989195	Prg3_1	chr2	84981868	84995029	-17.1725	3e-06	-0.133622	50676
chr6	132568806	132570806	Prh1_1	chr6	132561375	132582407	-34.2082	1e-06	-0.245406	4707
chr15	93594901	93596901	Prickle1_1	chr15	93594627	93594945	5.96281	0.002177	0.115844	199977
chr6	92533870	92535870	Prickle2_1	chr6	92535282	92548239	-21.6612	1e-06	-0.241964	27869
chr6	92480376	92482376	Prickle2_2	chr6	92481840	92513421	-28.3661	1e-06	-0.197224	11009
chr6	92566374	92568374	Prickle2_3	chr6	92549242	92584063	-33.0386	1e-06	-0.198467	5614
chr6	92529109	92531109	Prickle2_4	chr6	92515568	92531938	-25.485	1e-06	-0.235646	16423
chr15	5142880	5144880	Prkaa1_1	chr15	5144551	5145084	5.03128	0.00951599	0.115884	226260
chr8	83971981	83973981	Prkaca_1	chr8	83971914	83972221	5.02055	0.00969899	0.0944043	226579
chr3	146769242	146771242	Prkacb_3	chr3	146768825	146769264	5.56153	0.003937	0.201825	210798
chr15	98830465	98832465	Prkag1_1	chr15	98832343	98833104	6.02774	0.002012	0.313233	198307
chr5	24907449	24909449	Prkag2_1	chr5	24906647	24907543	5.55846	0.00396	0.193089	210848
chr5	25099637	25101637	Prkag2_2	chr5	25101535	25101838	5.49285	0.004378	0.19121	212751
chr5	24994753	24996753	Prkag2_3	chr5	24995251	24996083	11.3463	3.9e-05	0.212674	103825
chr5	24994753	24996753	Prkag2_3	chr5	24996596	24997534	-6.89604	0.000702999	-0.0938239	177042
chr5	24901571	24903571	Prkag2os1_1	chr5	24901126	24902190	-6.80186	0.000773999	-0.110079	179260
chr1	74747880	74749880	Prkag3_1	chr1	74733894	74748215	-18.7857	1e-06	-0.118491	41015
chr1	74747880	74749880	Prkag3_1	chr1	74749706	74752384	-9.60986	7.7e-05	-0.130755	127763
chr11	109649948	109651948	Prkar1a_1	chr11	109648848	109649977	10.0061	5.9e-05	0.234197	121960
chr11	109649541	109651541	Prkar1a_2	chr11	109648848	109649977	10.0061	5.9e-05	0.234197	121960
chr11	109648391	109650391	Prkar1a_3	chr11	109648848	109649977	10.0061	5.9e-05	0.234197	121960
chr5	139128684	139130684	Prkar1b_1	chr5	139130621	139134295	-8.74601	0.000132	-0.19478	141635
chr5	139129050	139131050	Prkar1b_2	chr5	139130621	139134295	-8.74601	0.000132	-0.19478	141635
chr9	108691143	108693143	Prkar2a_1	chr9	108691384	108691832	5.7501	0.002967	0.140432	205656
chr14	30625206	30627206	Prkcd_1	chr14	30626990	30627611	7.08166	0.000559999	0.184699	173033
chr14	30606794	30608794	Prkcd_2	chr14	30608230	30608501	5.34019	0.00557399	0.225179	217167
chr12	73583795	73585795	Prkch_1	chr12	73583673	73584398	6.17763	0.001624	0.143928	194391
chr2	11171403	11173403	Prkcq_1	chr2	11173311	11183205	16.1886	3e-06	0.345213	57594
chr2	11171403	11173403	Prkcq_1	chr2	11168758	11171733	10.5011	4.9e-05	0.293281	114994
chr2	11192334	11194334	Prkcq_2	chr2	11193734	11197866	10.88	4.6e-05	0.286621	109926
chr4	155344749	155346749	Prkcz_1	chr4	155345999	155346795	6.26589	0.001461	0.154987	192116
chr12	50648199	50650199	Prkd1_1	chr12	50649819	50721903	-43.54	1e-06	-0.217744	1172
chr17	79019838	79021838	Prkd3_1	chr17	79018491	79019919	7.84091	0.000278	0.20085	157849
chr17	78984444	78986444	Prkd3_2	chr17	78984850	78985639	-5.99408	0.002094	-0.0955925	199184
chr5	98942827	98944827	Prkg2_1	chr5	98944000	98962944	-29.2983	1e-06	-0.178364	9659
chr5	98942827	98944827	Prkg2_1	chr5	98941786	98943233	-12.0908	2.4e-05	-0.190502	95109
chr5	136197921	136199921	Prkrip1_1	chr5	136199571	136199854	5.12374	0.00807499	0.139566	223498
chr13	27056576	27058576	Prl_1	chr13	27055276	27062193	-19.5096	1e-06	-0.213965	37151
chr13	27800642	27802642	Prl2a1_1	chr13	27789575	27820036	-34.4205	1e-06	-0.267182	4568
chr13	27389845	27391845	Prl2b1_1	chr13	27391065	27398421	-17.3821	3e-06	-0.274366	49296
chr13	27848340	27850340	Prl2c1_1	chr13	27848799	27851799	-14.1835	5e-06	-0.227476	73967
chr13	13004392	13006392	Prl2c2_1	chr13	12999208	13009080	-18.8374	1e-06	-0.248822	40723
chr13	12799078	12801078	Prl2c3_1	chr13	12793377	12806830	-28.1209	1e-06	-0.256466	11436
chr13	13181714	13183714	Prl2c5_1	chr13	13181651	13188617	-16.0957	3e-06	-0.256864	58308
chr13	27258488	27260488	Prl3a1_1	chr13	27251079	27259451	-20.1358	1e-06	-0.263938	34171
chr13	27241429	27243429	Prl3b1_1	chr13	27236472	27244368	-20.1009	1e-06	-0.239599	34339
chr13	27195644	27197644	Prl3c1_1	chr13	27195081	27223085	-27.8386	1e-06	-0.227168	11886
chr13	27093190	27095190	Prl3d1_1	chr13	27093952	27103900	-21.9256	1e-06	-0.224802	26844
chr13	27155775	27157775	Prl3d3_1	chr13	27151426	27157552	-15.8386	4e-06	-0.270633	60262
chr13	28015212	28017212	Prl4a1_1	chr13	27998641	28022507	-23.7851	1e-06	-0.233222	20928
chr13	28141483	28143483	Prl5a1_1	chr13	28140029	28147664	-14.7669	5e-06	-0.220355	68915
chr13	27311620	27313620	Prl6a1_1	chr13	27305633	27312131	-14.4738	5e-06	-0.224645	71428
chr13	27641492	27643492	Prl7a1_1	chr13	27620666	27647633	-30.8448	1e-06	-0.253298	7691
chr13	27667035	27669035	Prl7a2_1	chr13	27668029	27680971	-21.8284	1e-06	-0.207848	27203
chr13	27609581	27611581	Prl7b1_1	chr13	27609474	27610974	-8.06215	0.000236	-0.28704	153733
chr13	27779803	27781803	Prl7c1_1	chr13	27777598	27782631	-19.4612	1e-06	-0.282437	37397
chr13	27715735	27717735	Prl7d1_1	chr13	27686959	27723225	-40.614	1e-06	-0.277112	1835
chr13	27581170	27583170	Prl8a1_1	chr13	27578882	27598273	-26.4257	1e-06	-0.289123	14424
chr13	27437647	27439647	Prl8a6_1	chr13	27429491	27440839	-21.4001	1e-06	-0.264553	28866
chr13	27512214	27514214	Prl8a8_1	chr13	27513427	27525520	-20.3733	1e-06	-0.309836	33075
chr13	27563603	27565603	Prl8a9_1	chr13	27555235	27567648	-23.601	1e-06	-0.247813	21455
chr15	10176645	10178645	Prlr_1	chr15	10177020	10177167	4.35522	0.030601	0.150091	246656
chr15	10222990	10224990	Prlr_2	chr15	10178908	10226909	-38.2829	1e-06	-0.173576	2575
chr16	10795822	10797822	Prm1_1	chr16	10792063	10796174	-6.90236	0.000696999	-0.0792944	176893
chr16	10791101	10793101	Prm2_1	chr16	10792063	10796174	-6.90236	0.000696999	-0.0792944	176893
chr16	10791101	10793101	Prm2_1	chr16	10790468	10791212	-5.76502	0.002898	-0.0863806	205261
chr16	10789912	10791912	Prm3_1	chr16	10790468	10791212	-5.76502	0.002898	-0.0863806	205261
chr2	131950018	131952018	Prnd_2	chr2	131952003	131953447	-5.07359	0.00884099	-0.129724	225024
chr18	35654220	35656220	Prob1_1	chr18	35655118	35655557	6.52845	0.001047	0.0820541	185653
chr18	32137188	32139188	Proc_1	chr18	32133785	32138583	-6.50438	0.001084	-0.0685156	186206
chr11	78192394	78194394	Proca1_1	chr11	78192837	78193785	-4.25313	0.036322	-0.0954555	249647
chr11	78193701	78195701	Proca1_2	chr11	78192837	78193785	-4.25313	0.036322	-0.0954555	249647
chr2	155750277	155752277	Procr_1	chr2	155751926	155753553	-8.82385	0.000125	-0.129481	140306
chr3	107238741	107240741	Prok1_1	chr3	107239706	107240824	-8.16517	0.000222	-0.128053	151894
chr6	99725406	99727406	Prok2_1	chr6	99727181	99732173	-8.67074	0.000148	-0.140118	142945
chr5	88316294	88318294	Prol1_1	chr5	88317405	88324208	-12.8625	1.5e-05	-0.159223	86710
chr5	44098205	44100205	Prom1_3	chr5	44097163	44099870	-15.7789	4e-06	-0.163246	60699
chr2	127540396	127542396	Prom2_1	chr2	127541599	127552483	-16.1554	3e-06	-0.172038	57867
chr2	127540396	127542396	Prom2_1	chr2	127540933	127541197	5.04961	0.00922299	0.0829552	225711
chr11	50952615	50954615	Prop1_1	chr11	50953861	50964433	-18.3436	1e-06	-0.18845	43504
chr2	6129154	6131154	Proser2_1	chr2	6130641	6135785	-13.1721	1.3e-05	-0.115492	83555
chr12	85096085	85098085	Prox2_1	chr12	85096789	85097071	4.28596	0.034396	0.213825	248695
chr8	13060010	13062010	Proz_1	chr8	13056854	13064414	-11.14	4.4e-05	-0.104743	106551
chr3	95854785	95856785	Prpf3_1	chr3	95856356	95856561	5.85737	0.00253	0.1556	202740
chr12	65035333	65037333	Prpf39_1	chr12	65037294	65037764	6.12698	0.001745	0.103676	195711
chr12	65035333	65037333	Prpf39_1	chr12	65034806	65035564	-5.10086	0.00842299	-0.0722514	224204
chr17	46909474	46911474	Prph2_1	chr17	46910969	46911621	-6.17845	0.001621	-0.06646	194363
chr17	46909474	46911474	Prph2_1	chr17	46908760	46910191	-5.41168	0.004956	-0.114382	215052
chr6	132313756	132315756	Prpmp5_1	chr6	132309319	132321000	-17.1869	3e-06	-0.248182	50585
chr12	34983781	34985781	Prps1l1_1	chr12	34957862	34985220	-19.2824	1e-06	-0.132174	38307
chrX	167381704	167383704	Prps2_1	chrX	167383160	167383777	4.64691	0.018471	0.295383	237825
chr11	61761073	61763073	Prpsap2_1	chr11	61760374	61761475	7.41327	0.000393	0.257408	166249
chr7	45051901	45053901	Prr12_1	chr7	45051469	45052174	9.70826	7.4e-05	0.147561	126355
chr15	102458213	102460213	Prr13_1	chr15	102457946	102458563	8.31328	0.000198	0.302269	149272
chr7	127470513	127472513	Prr14_2	chr7	127472123	127472316	4.60005	0.020051	0.114422	239226
chr11	96928317	96930317	Prr15l_1	chr11	96929396	96932100	-8.15721	0.000222	-0.126643	152022
chr11	96928317	96930317	Prr15l_1	chr11	96928622	96928892	5.07528	0.00881299	0.331328	224968
chr17	8339361	8341361	Prr18_2	chr17	8337527	8339575	-7.05828	0.000580999	-0.0729459	173500
chr7	25300356	25302356	Prr19_1	chr7	25301808	25304472	-7.00893	0.000610999	-0.120017	174567
chr7	25300504	25302504	Prr19_2	chr7	25301808	25304472	-7.00893	0.000610999	-0.120017	174567
chr9	98863791	98865791	Prr23a3_1	chr9	98860653	98864305	-12.0057	2.5e-05	-0.17217	96032
chr5	87824696	87826696	Prr27_1	chr5	87818239	87845602	-29.6395	1e-06	-0.223922	9187
chr11	106373844	106375844	Prr29_2	chr11	106374362	106375055	4.24284	0.036977	0.169439	249953
chrX	45089927	45091927	Prr32_1	chrX	45081761	45097717	-15.8908	4e-06	-0.230627	59877
chr7	142495972	142497972	Prr33_1	chr7	142497217	142507781	-10.039	5.9e-05	-0.119326	121494
chr15	84662210	84664210	Prr5_2	chr15	84664166	84674674	-15.1106	5e-06	-0.109304	66073
chr2	101796683	101798683	Prr5l_1	chr2	101797948	101798372	6.67888	0.000881999	0.111256	182108
chr2	101772046	101774046	Prr5l_2	chr2	101772184	101772780	-6.14418	0.0017	-0.056309	195247
chr13	55463285	55465285	Prr7_1	chr13	55465108	55466222	6.28953	0.001423	0.205155	191529
chr3	92122946	92124946	Prr9_1	chr3	92108057	92126928	-24.1411	1e-06	-0.246804	19903
chr18	57353757	57355757	Prrc1_1	chr18	57355601	57356540	8.05468	0.000237	0.276315	153875
chr7	45061403	45063403	Prrg2_1	chr7	45055711	45061566	-11.2244	4.3e-05	-0.0862725	105442
chr7	45060730	45062730	Prrg2_2	chr7	45055711	45061566	-11.2244	4.3e-05	-0.0862725	105442
chrX	71961960	71963960	Prrg3_1	chrX	71954387	71962183	-14.5185	5e-06	-0.25956	71049
chr2	104848767	104850767	Prrg4_1	chr2	104850595	104853829	-7.26437	0.000475	-0.0819622	169278
chr17	34628608	34630608	Prrt1_1	chr17	34628274	34630534	12.3491	2.2e-05	0.327514	92193
chr7	127020120	127022120	Prrt2_1	chr7	127020302	127023143	7.30651	0.000449	0.0874467	168438
chr6	113500956	113502956	Prrt3_1	chr6	113500390	113501605	-5.72752	0.003065	-0.0820644	206273
chr6	41457929	41459929	Prss1_1	chr6	41446016	41458404	-12.6951	1.6e-05	-0.167341	88493
chr3	123445945	123447945	Prss12_1	chr3	123445435	123446114	-4.9628	0.010702	-0.141697	228256
chr13	22008737	22010737	Prss16_1	chr13	22009799	22010074	4.728	0.016094	0.151527	235383
chr17	23997101	23999101	Prss22_1	chr17	23994919	24005161	-13.6737	8e-06	-0.11452	78701
chr7	89516543	89518543	Prss23_1	chr7	89503464	89516997	-24.7798	1e-06	-0.174784	18169
chr17	24037242	24039242	Prss27_1	chr17	24032679	24042755	-11.5387	3.5e-05	-0.118123	101481
chr6	41376609	41378609	Prss3_1	chr6	41376935	41379644	-4.88455	0.012226	-0.129173	230692
chr17	23974220	23976220	Prss30_1	chr17	23971769	23975038	-11.4682	3.8e-05	-0.100255	102308
chr17	23852761	23854761	Prss32_1	chr17	23854564	23856912	-12.2329	2.4e-05	-0.16145	93483
chr17	23852761	23854761	Prss32_1	chr17	23851654	23853234	-6.66057	0.000902999	-0.0987304	182535
chr17	25297393	25299393	Prss34_1	chr17	25295845	25300872	-13.6501	8e-06	-0.168102	78927
chr9	86742648	86744648	Prss35_1	chr9	86744150	86745370	-8.13084	0.000223	-0.191227	152537
chr6	40518483	40520483	Prss37_1	chr6	40510726	40524407	-17.741	1e-06	-0.195607	47051
chr1	34497411	34499411	Prss39_1	chr1	34498341	34498848	-7.73074	0.000303	-0.104176	159945
chr1	34559950	34561950	Prss40_1	chr1	34555971	34561650	-13.912	7e-06	-0.15142	76516
chr17	23843139	23845139	Prss41_1	chr17	23844678	23845437	-4.95682	0.010808	-0.156428	228431
chr9	110797170	110799170	Prss42_1	chr9	110798015	110798381	-4.91865	0.01153	-0.0643533	229610
chr9	110813011	110815011	Prss44_1	chr9	110814642	110821648	-11.0673	4.5e-05	-0.0943578	107496
chr9	110833629	110835629	Prss45_1	chr9	110835459	110836565	-9.17075	9.8e-05	-0.168609	134652
chr9	110848520	110850520	Prss46_1	chr9	110850092	110851865	-9.26315	9.5e-05	-0.126352	133180
chr9	110843505	110845505	Prss46_2	chr9	110844281	110847874	-11.7494	2.8e-05	-0.152812	98972
chr9	110856969	110858969	Prss50_1	chr9	110858700	110861402	-6.05711	0.001926	-0.090169	197561
chr14	64092689	64094689	Prss51_1	chr14	64080585	64096553	-20.7939	1e-06	-0.192071	31255
chr14	64103322	64105322	Prss52_1	chr14	64099765	64126342	-28.7377	1e-06	-0.142193	10403
chr8	95575295	95577295	Prss54_1	chr8	95571573	95581942	-19.3361	1e-06	-0.139215	38046
chr14	64084409	64086409	Prss55_1	chr14	64080585	64096553	-20.7939	1e-06	-0.192071	31255
chr6	40899378	40901378	Prss58_1	chr6	40901065	40902166	-4.471	0.025146	-0.086686	243102
chr10	79879992	79881992	Prtn3_2	chr10	79881072	79881563	4.94708	0.010981	0.114344	228736
chr3	95280716	95282716	Prune1_1	chr3	95280637	95281051	4.86748	0.012614	0.15152	231192
chr19	17053452	17055452	Prune2_2	chr19	17032525	17058938	-34.8735	1e-06	-0.18667	4275
chr7	27498324	27500324	Prx_1	chr7	27497231	27501396	-9.38695	8.8e-05	-0.109551	131171
chr10	60276714	60278714	Psap_1	chr10	60278178	60283143	10.0099	5.9e-05	0.249145	121901
chr5	36203056	36205056	Psapl1_1	chr5	36170982	36203393	-34.7869	1e-06	-0.20023	4348
chr19	15923948	15925948	Psat1_1	chr19	15925433	15925843	6.61825	0.000951999	0.206451	183527
chr19	15923561	15925561	Psat1_2	chr19	15925433	15925843	6.61825	0.000951999	0.206451	183527
chr15	74713841	74715841	Psca_1	chr15	74712114	74718330	-11.7718	2.8e-05	-0.134733	98736
chr19	46326126	46328126	Psd_1	chr19	46327415	46327778	-5.84689	0.002573	-0.14239	203038
chr18	35964055	35966055	Psd2_1	chr18	35965444	35977359	-16.7873	3e-06	-0.141989	53285
chr8	67817233	67819233	Psd3_1	chr8	67816655	67831432	-19.7302	1e-06	-0.197514	36093
chr8	67973586	67975586	Psd3_3	chr8	67961364	67986273	-25.6532	1e-06	-0.134709	16021
chr2	24385615	24387615	Psd4_1	chr2	24382912	24385829	9.34058	8.9e-05	0.244678	131898
chr2	24366607	24368607	Psd4_2	chr2	24366279	24366984	12.6051	1.8e-05	0.466618	89417
chr7	17073026	17075026	Psg16_1	chr7	17068349	17073577	-8.37107	0.000193	-0.135569	148207
chr7	17073026	17075026	Psg16_1	chr7	17074917	17075416	-5.46827	0.00453299	-0.17332	213421
chr7	18354010	18356010	Psg18_1	chr7	18347351	18361352	-22.3916	1e-06	-0.187716	25252
chr7	18797510	18799510	Psg19_1	chr7	18780803	18799782	-21.577	1e-06	-0.165031	28190
chr7	18685062	18687062	Psg20_1	chr7	18679848	18687949	-16.325	3e-06	-0.232887	56597
chr7	18655721	18657721	Psg21_1	chr7	18653303	18671174	-25.031	1e-06	-0.217339	17520
chr7	18717205	18719205	Psg22_1	chr7	18712418	18737561	-24.3635	1e-06	-0.193628	19270
chr7	18717088	18719088	Psg22_2	chr7	18712418	18737561	-24.3635	1e-06	-0.193628	19270
chr7	18615500	18617500	Psg23_1	chr7	18606628	18640487	-26.9912	1e-06	-0.182122	13315
chr7	18531233	18533233	Psg25_1	chr7	18531546	18534678	-8.89509	0.000121	-0.240898	139118
chr7	18566194	18568194	Psg27_1	chr7	18552453	18568797	-23.0319	1e-06	-0.216567	23148
chr7	18566319	18568319	Psg27_2	chr7	18552453	18568797	-23.0319	1e-06	-0.216567	23148
chr7	18431060	18433060	Psg28_1	chr7	18406659	18446081	-36.1004	1e-06	-0.206834	3562
chr7	17202476	17204476	Psg29_1	chr7	17177696	17202676	-26.1368	1e-06	-0.182451	15065
chr7	17202476	17204476	Psg29_1	chr7	17204033	17209139	-13.3237	1.1e-05	-0.203235	82079
chr8	105899441	105901441	Pskh1_1	chr8	105898257	105899578	-5.33502	0.00563199	-0.0933785	217314
chr12	55397830	55399830	Psma6_1	chr12	55397224	55397965	6.50774	0.001081	0.140084	186137
chr18	14705177	14707177	Psma8_1	chr18	14702348	14712782	-13.5221	1.1e-05	-0.114376	80139
chr14	54624312	54626312	Psmb11_1	chr14	54625821	54626207	-6.0507	0.00195	-0.0893163	197734
chr14	54624312	54626312	Psmb11_1	chr14	54624297	54625036	-4.7164	0.016412	-0.0720307	235743
chr14	54617013	54619013	Psmb5_1	chr14	54618886	54619973	-6.05005	0.001951	-0.0967939	197750
chr11	70524375	70526375	Psmb6_1	chr11	70523971	70524642	-4.49948	0.023918	-0.0865185	242276
chr17	34197367	34199367	Psmb8_1	chr17	34199131	34199954	5.02977	0.00953699	0.178317	226307
chr11	101094409	101096409	Psmc3ip_1	chr11	101094585	101094965	6.03251	0.001995	0.119717	198209
chr1	86063640	86065640	Psmd1_1	chr1	86063396	86063753	-4.91838	0.011534	-0.150627	229613
chr11	80427625	80429625	Psmd11_1	chr11	80426807	80427630	-5.07038	0.00888599	-0.0973975	225113
chr11	98681565	98683565	Psmd3_1	chr11	98681748	98681862	6.56898	0.001006	0.191368	184676
chr2	34869938	34871938	Psmd5_1	chr2	34869302	34870109	4.33805	0.031478	0.137786	247163
chr14	55589923	55591923	Psme2_1	chr14	55589975	55590391	8.95036	0.000116	0.235882	138224
chr14	55590112	55592112	Psme2_2	chr14	55589975	55590391	8.95036	0.000116	0.235882	138224
chr11	48945450	48947450	Psme2b_1	chr11	48945607	48946985	-5.54016	0.004051	-0.0601798	211381
chr13	34162004	34164004	Psmg4_1	chr13	34163606	34163988	5.17053	0.00744699	0.184051	222112
chr7	131370157	131372157	Pstk_1	chr7	131365390	131370513	-8.14364	0.000222	-0.102939	152288
chr9	56088975	56090975	Pstpip1_1	chr9	56090830	56092038	10.2056	5.6e-05	0.23594	119086
chr9	56089229	56091229	Pstpip1_2	chr9	56090830	56092038	10.2056	5.6e-05	0.23594	119086
chr4	59548287	59550287	Ptbp3_1	chr4	59550020	59550817	6.62101	0.000950999	0.187496	183447
chr11	121829273	121831273	Ptchd3_1	chr11	121820246	121829746	-12.9808	1.3e-05	-0.123523	85470
chr17	42315677	42317677	Ptchd4_1	chr17	42317135	42321118	-10.5841	4.6e-05	-0.12117	113800
chr14	44858375	44860375	Ptgdr_1	chr14	44859917	44860776	-6.55543	0.001019	-0.179119	185037
chr2	30902260	30904260	Ptges_1	chr2	30903735	30919364	-19.8931	1e-06	-0.123522	35313
chr2	30902260	30904260	Ptges_1	chr2	30898540	30902962	-10.5224	4.8e-05	-0.0987004	114663
chr3	151836482	151838482	Ptgfr_1	chr3	151838121	151861941	-30.1247	1e-06	-0.192609	8571
chr1	150099099	150101099	Ptgs2_1	chr1	150100707	150109723	-17.4879	2e-06	-0.197914	48605
chr1	150099099	150101099	Ptgs2_1	chr1	150099659	150100152	4.36118	0.030315	0.0474946	246460
chr1	150163909	150165909	Ptgs2os2_1	chr1	150158647	150163976	-15.3541	4e-06	-0.275963	64061
chr7	113387571	113389571	Pth_1	chr7	113383892	113390590	-10.1227	5.8e-05	-0.144624	120284
chr9	110742659	110744659	Pth1r_1	chr9	110744124	110780546	-28.1706	1e-06	-0.126175	11358
chr9	110741583	110743583	Pth1r_2	chr9	110738237	110741842	-7.08516	0.000558999	-0.0858611	172950
chr14	66241497	66243497	Ptk2b_2	chr14	66241386	66244212	6.90564	0.000696999	0.185401	176816
chr6	124916945	124918945	Ptms_1	chr6	124918437	124920267	6.09715	0.001821	0.157054	196489
chr6	36809178	36811178	Ptn_1	chr6	36811015	36903422	-50.5713	1e-06	-0.187441	397
chr7	44868610	44870610	Ptov1_1	chr7	44870010	44870417	6.08554	0.001854	0.0905928	196787
chr7	44868805	44870805	Ptov1_2	chr7	44870010	44870417	6.08554	0.001854	0.0905928	196787
chr1	30948756	30950756	Ptp4a1_1	chr1	30950493	30950890	4.44006	0.026526	0.160007	244042
chr15	73747372	73749372	Ptp4a3_1	chr15	73745599	73748098	10.4343	5e-05	0.242142	115923
chr15	73723791	73725791	Ptp4a3_2	chr15	73725411	73726279	5.55307	0.003982	0.17126	211013
chr15	73747053	73749053	Ptp4a3_3	chr15	73745599	73748098	10.4343	5e-05	0.242142	115923
chr13	48614726	48616726	Ptpdc1_2	chr13	48602811	48621753	-21.1659	1e-06	-0.132861	29724
chr2	167943550	167945550	Ptpn1_2	chr2	167940626	167945242	7.32784	0.000436	0.211803	167958
chr1	189740076	189742076	Ptpn14_2	chr1	189733565	189745881	-20.1213	1e-06	-0.130499	34238
chr1	34471735	34473735	Ptpn18_1	chr1	34473590	34474200	6.56266	0.001013	0.190279	184863
chr18	67723589	67725589	Ptpn2_1	chr18	67725095	67725843	4.29114	0.034091	0.192415	248537
chr14	33588244	33590244	Ptpn20_1	chr14	33587933	33602482	-20.3602	1e-06	-0.146632	33144
chr14	33588760	33590760	Ptpn20_2	chr14	33587933	33602482	-20.3602	1e-06	-0.146632	33144
chr12	98732912	98734912	Ptpn21_1	chr12	98733252	98733974	4.64121	0.018672	0.123665	238010
chr12	98733641	98735641	Ptpn21_2	chr12	98733252	98733974	4.64121	0.018672	0.123665	238010
chr3	103859320	103861320	Ptpn22_1	chr3	103861048	103863412	10.7802	4.6e-05	0.294106	111192
chr7	47132613	47134613	Ptpn5_2	chr7	47133909	47134942	-7.03026	0.000594999	-0.12485	174082
chr6	124732109	124734109	Ptpn6_1	chr6	124733132	124733925	5.66633	0.003341	0.13628	207912
chr6	124737660	124739660	Ptpn6_2	chr6	124737906	124739128	10.9051	4.6e-05	0.323745	109574
chr2	130449281	130451281	Ptpra_1	chr2	130449160	130449595	9.20572	9.6e-05	0.237465	134076
chr10	116300462	116302462	Ptprb_1	chr10	116302175	116315021	-21.6654	1e-06	-0.183134	27855
chr4	76343242	76345242	Ptprd_2	chr4	76328641	76377599	-41.3311	1e-06	-0.225633	1675
chr4	78210851	78212851	Ptprd_3	chr4	78211752	78212260	5.98506	0.002119	0.0650174	199399
chr7	135650937	135652937	Ptpre_1	chr7	135652623	135653763	11.5321	3.5e-05	0.284355	101554
chr14	12079635	12081635	Ptprg_2	chr14	12052850	12099343	-43.4862	1e-06	-0.194477	1187
chr7	4602140	4604140	Ptprh_1	chr7	4604094	4611887	-10.7864	4.6e-05	-0.106429	111116
chr7	4602140	4604140	Ptprh_1	chr7	4600643	4602881	-7.32195	0.00044	-0.13963	168106
chr7	4603047	4605047	Ptprh_2	chr7	4604094	4611887	-10.7864	4.6e-05	-0.106429	111116
chr2	90579594	90581594	Ptprj_1	chr2	90581431	90584352	5.66416	0.003352	0.178476	207972
chr17	67353507	67355507	Ptprm_1	chr17	67353976	67354680	8.97516	0.000113	0.0557843	137833
chr6	137251318	137253318	Ptpro_2	chr6	137250453	137251600	-8.75628	0.000132	-0.200997	141465
chr6	137251318	137253318	Ptpro_2	chr6	137252335	137252739	6.78892	0.000785999	0.0752577	179577
chr10	107718940	107720940	Ptprq_1	chr10	107717452	107728799	-17.0168	3e-06	-0.185109	51672
chr10	116142891	116144891	Ptprr_3	chr10	116136259	116146508	-21.4209	1e-06	-0.18853	28781
chr17	56424418	56426418	Ptprs_3	chr17	56424784	56425255	7.11041	0.000550999	0.140778	172427
chr2	162389813	162391813	Ptprtos_1	chr2	162376833	162454823	-51.5281	1e-06	-0.209053	338
chr1	135128208	135130208	Ptprv_2	chr1	135127628	135130221	11.8053	2.7e-05	0.368053	98331
chr3	66218978	66220978	Ptx3_1	chr3	66217619	66219705	-10.0905	5.9e-05	-0.159352	120745
chr17	25119792	25121792	Ptx4_1	chr17	25117445	25123177	-9.63355	7.7e-05	-0.129489	127421
chr18	50567698	50569698	Pudp_1	chr18	50563334	50575249	-19.8943	1e-06	-0.223536	35301
chr18	36280493	36282493	Pura_2	chr18	36282243	36283097	5.15896	0.00760299	0.158033	222457
chr11	23664584	23666584	Pus10_2	chr11	23664833	23665063	5.26171	0.00636399	0.204674	219478
chr11	23664977	23666977	Pus10_3	chr11	23664833	23665063	5.26171	0.00636399	0.204674	219478
chr15	78203157	78205157	Pvalb_1	chr15	78205148	78207191	-8.76975	0.000129	-0.182817	141213
chr15	78205401	78207401	Pvalb_2	chr15	78205148	78207191	-8.76975	0.000129	-0.182817	141213
chr15	62037028	62039028	Pvt1_1	chr15	62037094	62037553	7.14259	0.000537999	0.136381	171728
chr13	34627319	34629319	Pxdc1_2	chr13	34628118	34635759	-17.6704	1e-06	-0.147967	47483
chr12	29937049	29939049	Pxdn_1	chr12	29937888	29938871	10.2894	5.5e-05	0.109995	117900
chr5	115505711	115507711	Pxn_1	chr5	115507454	115509582	15.9153	4e-06	0.309547	59673
chr5	115505711	115507711	Pxn_1	chr5	115505612	115506027	-5.96867	0.002164	-0.168925	199811
chr17	28941233	28943233	Pxt1_1	chr17	28941763	28943950	-10.5343	4.7e-05	-0.0907576	114522
chr9	96888428	96890428	Pxylp1_1	chr9	96890014	96890277	9.24233	9.5e-05	0.328717	133512
chr9	96888428	96890428	Pxylp1_1	chr9	96888479	96888907	4.4849	0.024549	0.119467	242707
chr11	120642715	120644715	Pycr1_1	chr11	120644405	120646738	-8.0496	0.000239	-0.117111	153990
chr15	75920489	75922489	Pycrl_1	chr15	75920332	75920908	4.74404	0.015625	0.0801619	234896
chr2	150785783	150787783	Pygb_1	chr2	150786147	150786339	5.83026	0.002641	0.139877	203505
chr9	72924644	72926644	Pygo1_1	chr9	72917323	72924783	-14.1445	5e-06	-0.158472	74340
chr10	128746888	128748888	Pym1_1	chr10	128745684	128747293	16.0834	3e-06	0.254984	58401
chr19	42751466	42753466	Pyroxd2_2	chr19	42748497	42751717	-11.2371	4.2e-05	-0.0958933	105265
chr11	102106831	102108831	Pyy_1	chr11	102108058	102114014	-10.8745	4.6e-05	-0.135314	110001
chr6	128525711	128527711	Pzp_1	chr6	128524062	128529509	-9.30836	9e-05	-0.119802	132419
chr17	79051253	79053253	Qpct_1	chr17	79040998	79051447	-13.5669	1.1e-05	-0.129665	79721
chr17	79050941	79052941	Qpct_2	chr17	79040998	79051447	-13.5669	1.1e-05	-0.129665	79721
chr2	31809491	31811491	Qrfp_1	chr2	31809776	31811742	5.86587	0.002497	0.242267	202533
chr2	104815774	104817774	Qser1_1	chr2	104815451	104815819	5.40825	0.00498499	0.10183	215169
chr14	69713819	69715819	R3hcc1_2	chr14	69715522	69716029	-5.63099	0.003526	-0.103219	208891
chr9	64736724	64738724	Rab11a_1	chr9	64738717	64739910	-4.56355	0.021368	-0.0944583	240376
chr17	26020859	26022859	Rab11fip3_1	chr17	26020798	26021778	6.71766	0.000836999	0.253146	181224
chr17	66518685	66520685	Rab12_1	chr17	66520587	66521084	-4.88993	0.01212	-0.0907115	230525
chr1	90968622	90970622	Rab17_1	chr1	90955522	90993747	-32.4666	1e-06	-0.140482	6085
chr11	20200683	20202683	Rab1a_1	chr11	20202588	20205034	5.22849	0.00673599	0.104402	220418
chr3	88547301	88549301	Rab25_1	chr3	88546736	88547631	-4.99913	0.010064	-0.131213	227229
chr3	88547301	88549301	Rab25_1	chr3	88548953	88549452	-4.30164	0.033479	-0.0644116	248227
chr9	73043839	73045839	Rab27a_1	chr9	73045801	73046081	5.62221	0.003577	0.206929	209141
chr18	70052345	70054345	Rab27b_2	chr18	70054048	70059016	-13.4932	1.1e-05	-0.148678	80408
chr5	41642502	41644502	Rab28_2	chr5	41642054	41644020	-10.2883	5.5e-05	-0.117156	117912
chr17	65771641	65773641	Rab31_1	chr17	65770970	65771845	11.3126	4e-05	0.308313	104277
chr17	65674070	65676070	Rab31_2	chr17	65667263	65674550	-13.1678	1.3e-05	-0.105551	83606
chr7	88429312	88431312	Rab38_1	chr7	88431296	88441059	-16.4414	3e-06	-0.176948	55756
chr7	88429312	88431312	Rab38_1	chr7	88412848	88429830	-15.7525	4e-06	-0.146182	60909
chr8	70753711	70755711	Rab3a_1	chr8	70755242	70756017	8.85749	0.000124	0.189305	139751
chr13	110279149	110281149	Rab3c_1	chr13	110278829	110279187	-4.76795	0.014991	-0.122054	234203
chr19	10000724	10002724	Rab3il1_3	chr19	9999343	10013497	-17.8619	1e-06	-0.131279	46338
chr10	116949412	116951412	Rab3ip_1	chr10	116947633	116949533	6.98971	0.000627999	0.264244	174954
chr4	132302343	132304343	Rab42_1	chr4	132302420	132302975	7.37039	0.000414	0.264005	167094
chr6	87810778	87812778	Rab43_1	chr6	87812320	87812612	4.57757	0.020854	0.0976908	239937
chr11	100719120	100721120	Rab5c_2	chr11	100720778	100722809	14.1303	5e-06	0.260485	74466
chr9	103111121	103113121	Rab6b_1	chr9	103110757	103111306	6.06158	0.001903	0.196279	197462
chrX	166478647	166480647	Rab9_1	chrX	166480562	166483360	-5.67891	0.003278	-0.0774894	207577
chrX	166478960	166480960	Rab9_2	chrX	166480562	166483360	-5.67891	0.003278	-0.0774894	207577
chr1	160791849	160793849	Rabgap1l_1	chr1	160793411	160794385	-7.0551	0.000582999	-0.203595	173579
chr1	160308093	160310093	Rabgap1l_2	chr1	160305261	160309239	17.6379	1e-06	0.415648	47683
chr1	160306332	160308332	Rabgap1l_3	chr1	160305261	160309239	17.6379	1e-06	0.415648	47683
chr3	153911951	153913951	Rabggtb_1	chr3	153913779	153914981	-4.47673	0.024888	-0.0811187	242930
chr15	89589434	89591434	Rabl2_2	chr15	89590331	89590550	6.25368	0.001482	0.260386	192452
chr15	89589434	89591434	Rabl2_2	chr15	89589522	89589860	-5.97948	0.00214	-0.134913	199546
chr11	120720521	120722521	Rac3_1	chr11	120720635	120721168	5.26556	0.00631599	0.096238	219365
chr15	10485048	10487048	Rad1_1	chr15	10486947	10487708	-6.95451	0.000652999	-0.167257	175705
chr5	142508658	142510658	Radil_2	chr5	142510006	142520728	-21.2747	1e-06	-0.189667	29336
chr5	142508658	142510658	Radil_2	chr5	142508144	142508818	-7.3699	0.000414	-0.166886	167106
chr5	142544000	142546000	Radil_3	chr5	142537366	142546550	-15.5212	4e-06	-0.133296	62754
chr2	172999171	173001171	Rae1_1	chr2	172998712	172999450	-4.46064	0.025589	-0.125546	243408
chr2	172999337	173001337	Rae1_2	chr2	172998712	172999450	-4.46064	0.025589	-0.125546	243408
chr2	101623747	101625747	Rag2_1	chr2	101624053	101625404	11.4716	3.8e-05	0.223981	102277
chr2	101627797	101629797	Rag2_2	chr2	101628694	101635996	-16.5875	3e-06	-0.212726	54732
chr11	60138995	60140995	Rai1_2	chr11	60138818	60140545	11.3687	3.9e-05	0.135178	103547
chr11	60140329	60142329	Rai1_3	chr11	60138818	60140545	11.3687	3.9e-05	0.135178	103547
chrX	161716064	161718064	Rai2_1	chrX	161711368	161716106	-9.50826	8.3e-05	-0.117673	129318
chrX	161718572	161720572	Rai2_2	chrX	161718501	161736829	-15.8294	4e-06	-0.171413	60324
chrX	161716505	161718505	Rai2_3	chrX	161718501	161736829	-15.8294	4e-06	-0.171413	60324
chr13	17943220	17945220	Rala_1	chr13	17942335	17943226	5.78812	0.002802	0.318592	204654
chr17	65884775	65886775	Ralbp1_3	chr17	65886432	65886985	4.41151	0.027812	0.0853126	244929
chr2	33370477	33372477	Ralgps1_1	chr2	33370371	33370766	6.69488	0.000866999	0.102901	181726
chr1	156937817	156939817	Ralgps2_2	chr1	156938454	156938597	4.19979	0.039781	0.172526	251196
chr3	13945394	13947394	Ralyl_1	chr3	13947069	13964821	-24.4876	1e-06	-0.221564	18935
chr3	13747511	13749511	Ralyl_3	chr3	13748673	13764198	-18.5311	1e-06	-0.148767	42391
chr1	91179047	91181047	Ramp1_1	chr1	91180500	91185854	16.2777	3e-06	0.362595	56960
chr11	6657524	6659524	Ramp3_1	chr11	6658767	6659749	-6.56745	0.001006	-0.19182	184720
chr11	33320421	33322421	Ranbp17_2	chr11	33272150	33326130	-34.5778	1e-06	-0.159078	4465
chr17	56672378	56674378	Ranbp3_1	chr17	56674256	56675057	4.46866	0.025228	0.109438	243160
chr11	68972853	68974853	Rangrf_1	chr11	68974599	68975521	-5.88896	0.002402	-0.106512	201928
chr3	105800306	105802306	Rap1a_1	chr3	105801749	105802165	4.32616	0.032104	0.0910911	247533
chr3	105770008	105772008	Rap1a_2	chr3	105763329	105770294	10.9758	4.6e-05	0.161617	108669
chr3	139074228	139076228	Rap1gds1_1	chr3	139076173	139076451	5.99326	0.002098	0.202316	199204
chr3	79144923	79146923	Rapgef2_2	chr3	79146814	79147866	-4.8643	0.012694	-0.0679354	231286
chr3	79144923	79146923	Rapgef2_2	chr3	79145167	79146008	4.77135	0.014903	0.137951	234083
chr3	79143973	79145973	Rapgef2_4	chr3	79145167	79146008	4.77135	0.014903	0.137951	234083
chr15	97766665	97768665	Rapgef3_1	chr15	97766548	97767049	5.74167	0.003003	0.14333	205895
chr2	71980266	71982266	Rapgef4_1	chr2	71978143	71980287	-9.98804	6e-05	-0.132347	122217
chr11	54595137	54597137	Rapgef6_2	chr11	54592803	54598116	10.8711	4.6e-05	0.254371	110050
chr1	60565712	60567712	Raph1_1	chr1	60567181	60567770	5.82524	0.002662	0.177306	203657
chr11	98963871	98965871	Rara_3	chr11	98964364	98965056	7.94983	0.000251	0.455759	155751
chr14	16820567	16822567	Rarb_1	chr14	16811207	16823631	-21.0474	1e-06	-0.238611	30191
chr15	102256455	102258455	Rarg_2	chr15	102257834	102258431	7.88888	0.000263	0.271298	156950
chr6	48571668	48573668	Rarres2_1	chr6	48571507	48572917	-8.06609	0.000236	-0.12826	153661
chr5	136082985	136084985	Rasa4_1	chr5	136084949	136085727	10.5016	4.9e-05	0.316713	114986
chr5	120648220	120650220	Rasal1_1	chr5	120647172	120648254	7.09792	0.000555999	0.15712	172694
chr5	120661181	120663181	Rasal1_2	chr5	120661967	120662611	-6.76389	0.000805999	-0.104968	180153
chr17	32402558	32404558	Rasal3_1	chr17	32404001	32405615	7.19013	0.000508999	0.242414	170767
chr11	59963943	59965943	Rasd1_1	chr11	59963489	59964010	8.3051	0.000201	0.133237	149428
chr4	73789601	73791601	Rasef_1	chr4	73767252	73789803	-27.7129	1e-06	-0.200136	12063
chr4	73789601	73791601	Rasef_1	chr4	73790524	73791052	8.08835	0.000231	0.121693	153289
chr6	118078531	118080531	Rasgef1a_2	chr6	118078260	118079780	-4.92471	0.01141	-0.119668	229423
chr5	99251847	99253847	Rasgef1b_1	chr5	99253630	99254065	4.1889	0.040516	0.0876085	251495
chr5	99216798	99218798	Rasgef1b_2	chr5	99218116	99219114	-7.83204	0.000282	-0.101798	158020
chr9	89908908	89910908	Rasgrf1_1	chr9	89910714	89911186	6.52939	0.001046	0.121603	185626
chr9	89908715	89910715	Rasgrf1_2	chr9	89910714	89911186	6.52939	0.001046	0.121603	185626
chr2	117341875	117343875	Rasgrp1_1	chr2	117331151	117342077	18.8595	1e-06	0.326671	40590
chr2	117341875	117343875	Rasgrp1_1	chr2	117343100	117343835	7.99804	0.000245	0.188509	154907
chr17	75434898	75436898	Rasgrp3_1	chr17	75433710	75435473	-8.35349	0.000193	-0.290087	148522
chr17	75464618	75466618	Rasgrp3_2	chr17	75466189	75489058	-23.7301	1e-06	-0.171817	21085
chr17	75464618	75466618	Rasgrp3_2	chr17	75465344	75465562	4.25799	0.035989	0.0679272	249512
chr7	29133937	29135937	Rasgrp4_1	chr7	29135693	29136371	7.59974	0.000331	0.232559	162549
chr11	5057035	5059035	Rasl10a_1	chr11	5057489	5058067	6.26516	0.001461	0.0849765	192137
chr5	74194287	74196287	Rasl11b_1	chr5	74195994	74196851	8.83443	0.000125	0.201978	140129
chr9	65397535	65399535	Rasl12_1	chr9	65392127	65397835	-10.1428	5.8e-05	-0.107258	119990
chr9	107550552	107552552	Rassf1_2	chr9	107550953	107551317	9.55274	7.9e-05	0.176562	128660
chr9	107550552	107552552	Rassf1_2	chr9	107551744	107552423	4.70719	0.016674	0.0984506	236002
chr7	112952981	112954981	Rassf10_1	chr7	112941185	112953088	-17.5861	2e-06	-0.166004	48005
chr7	112952981	112954981	Rassf10_1	chr7	112953825	112954320	4.95425	0.010864	0.0517615	228511
chr2	132028867	132030867	Rassf2_1	chr2	132030176	132030695	6.64523	0.000919999	0.206799	182881
chr2	132020160	132022160	Rassf2_2	chr2	132017834	132024488	12.9271	1.4e-05	0.263171	86058
chr10	121475265	121477265	Rassf3_1	chr10	121477164	121477773	4.55358	0.021768	0.136362	240685
chr6	116672797	116674797	Rassf4_1	chr6	116674205	116674777	7.01835	0.000604999	0.136923	174358
chr1	131199114	131201114	Rassf5_2	chr1	131200916	131201821	12.0084	2.5e-05	0.42267	96003
chr6	145807366	145809366	Rassf8_1	chr6	145803849	145807931	-14.1235	5e-06	-0.170601	74521
chr6	145807366	145809366	Rassf8_1	chr6	145809186	145812909	-12.502	2e-05	-0.153086	90499
chr6	145818488	145820488	Rassf8_2	chr6	145813709	145820534	-16.3773	3e-06	-0.0926519	56223
chr10	102511269	102513269	Rassf9_1	chr10	102486991	102517417	-24.0912	1e-06	-0.173	20029
chr14	73324811	73326811	Rb1_1	chr14	73326496	73327242	6.48765	0.001108	0.171524	186642
chr14	73324666	73326666	Rb1_2	chr14	73326496	73327242	6.48765	0.001108	0.171524	186642
chr14	73324666	73326666	Rb1_2	chr14	73323610	73324691	4.39671	0.028499	0.127395	245378
chr18	11632350	11634350	Rbbp8_1	chr18	11632236	11638080	-12.4492	2.2e-05	-0.130393	91100
chr2	180288870	180290870	Rbbp8nl_1	chr2	180282775	180290279	-12.2572	2.4e-05	-0.13464	93221
chr2	152331409	152333409	Rbck1_1	chr2	152330828	152331443	5.43344	0.00478799	0.163747	214404
chr16	6341660	6343660	Rbfox1_1	chr16	6337125	6348096	-21.5038	1e-06	-0.203443	28468
chr16	6348129	6350129	Rbfox1_2	chr16	6348647	6349592	5.3247	0.00572499	0.0786905	217596
chr15	77152793	77154793	Rbfox2_1	chr15	77154719	77158072	-15.489	4e-06	-0.235195	63010
chr11	118530573	118532573	Rbfox3_2	chr11	118528185	118531509	-10.2678	5.5e-05	-0.121829	118203
chr2	51933976	51935976	Rbm43_1	chr2	51933200	51934109	12.8175	1.5e-05	0.28031	87177
chr2	51933976	51935976	Rbm43_1	chr2	51935942	51936145	5.1791	0.00732399	0.352137	221869
chr2	51933696	51935696	Rbm43_2	chr2	51933200	51934109	12.8175	1.5e-05	0.28031	87177
chr1	91144090	91146090	Rbm44_1	chr1	91145446	91150368	-12.4908	2e-05	-0.149578	90611
chr5	66149926	66151926	Rbm47_1	chr5	66150018	66150536	4.51618	0.023227	0.163125	241769
chr2	60880419	60882419	Rbms1_2	chr2	60881659	60882251	6.98427	0.000629999	0.14528	175065
chr10	128175603	128177603	Rbms2_1	chr10	128174878	128175862	5.72386	0.003079	0.151317	206368
chr10	128175455	128177455	Rbms2_2	chr10	128174878	128175862	5.72386	0.003079	0.151317	206368
chr7	107208444	107210444	Rbmxl2_1	chr7	107209253	107210392	9.92924	6.3e-05	0.129297	123108
chr9	98423870	98425870	Rbp1_1	chr9	98419107	98424005	-9.45497	8.5e-05	-0.111017	130165
chr9	98423870	98425870	Rbp1_1	chr9	98425428	98426014	5.28275	0.00615299	0.123545	218842
chr9	98489554	98491554	Rbp2_1	chr9	98458157	98492032	-30.4725	1e-06	-0.137939	8165
chr14	33952989	33954989	Rbp3_1	chr14	33953430	33954531	-8.13753	0.000222	-0.112958	152421
chr19	38123807	38125807	Rbp4_1	chr19	38125416	38142325	-21.8793	1e-06	-0.14221	27029
chr4	149453978	149455978	Rbp7_1	chr4	149454681	149458558	-8.79222	0.000127	-0.0867719	140834
chr17	43952252	43954252	Rcan2_1	chr17	43953492	44029113	-48.4515	1e-06	-0.169225	561
chr17	43800837	43802837	Rcan2_2	chr17	43767798	43800898	-35.2912	1e-06	-0.190615	4028
chr14	59200237	59202237	Rcbtb1_1	chr14	59200534	59200836	6.99672	0.000620999	0.234478	174823
chr14	73141532	73143532	Rcbtb2_1	chr14	73141802	73142791	10.5853	4.6e-05	0.237645	113786
chr14	73142142	73144142	Rcbtb2_2	chr14	73141802	73142791	10.5853	4.6e-05	0.237645	113786
chr14	73142142	73144142	Rcbtb2_2	chr14	73143941	73144493	4.96833	0.010589	0.109351	228087
chr19	4624619	4626619	Rce1_1	chr19	4626589	4626862	4.20455	0.039436	0.105105	251062
chr5	91960448	91962448	Rchy1_2	chr5	91960442	91960955	6.66495	0.000896999	0.354555	182435
chr19	29100414	29102414	Rcl1_1	chr19	29102286	29103142	6.11295	0.001783	0.133466	196060
chr2	105398235	105400235	Rcn1_1	chr2	105399862	105400285	4.64844	0.018436	0.191604	237779
chr9	56040869	56042869	Rcn2_1	chr9	56028915	56040998	-14.8315	5e-06	-0.128404	68348
chr7	45091151	45093151	Rcn3_1	chr7	45091067	45091905	5.78987	0.002792	0.141095	204614
chr1	192137009	192139009	Rcor3_1	chr1	192138744	192139704	4.62308	0.019284	0.120487	238556
chr1	165707063	165709063	Rcsd1_1	chr1	165708685	165712730	10.1515	5.7e-05	0.243017	119859
chr1	191976437	191978437	Rd3_1	chr1	191977805	191984089	-12.0791	2.4e-05	-0.120839	95233
chr1	191977253	191979253	Rd3_2	chr1	191977805	191984089	-12.0791	2.4e-05	-0.120839	95233
chr12	111980143	111982143	Rd3l_1	chr12	111982083	111996124	-17.488	2e-06	-0.131026	48604
chr10	127758785	127760785	Rdh1_1	chr10	127758448	127761474	-5.9224	0.002292	-0.104009	201031
chr1	16104863	16106863	Rdh10_1	chr1	16106383	16106859	5.83006	0.002643	0.113513	203513
chr10	127800151	127802151	Rdh16_1	chr10	127792495	127855737	-40.8777	1e-06	-0.152764	1774
chr10	127865477	127867477	Rdh16f2_1	chr10	127865938	127874998	-19.1866	1e-06	-0.187448	38822
chr10	127823231	127825231	Rdh18-ps_1	chr10	127792495	127855737	-40.8777	1e-06	-0.152764	1774
chr10	127848923	127850923	Rdh19_1	chr10	127792495	127855737	-40.8777	1e-06	-0.152764	1774
chr10	128918272	128920272	Rdh5_1	chr10	128917687	128918438	-5.15135	0.00770999	-0.0812896	222664
chr10	127887702	127889702	Rdh7_1	chr10	127885713	127896941	-18.3524	1e-06	-0.15759	43446
chr9	20817503	20819503	Rdh8_1	chr9	20815704	20819796	-6.73202	0.000826999	-0.117351	180868
chr10	127775384	127777384	Rdh9_1	chr10	127765240	127787608	-20.4766	1e-06	-0.157447	32630
chr9	52047270	52049270	Rdx_1	chr9	52047263	52047488	7.67801	0.000314	0.221108	160961
chr9	52047021	52049021	Rdx_2	chr9	52047263	52047488	7.67801	0.000314	0.221108	160961
chr9	58740554	58742554	Rec114_1	chr9	58723143	58746546	-28.3338	1e-06	-0.140238	11067
chr18	54421294	54423294	Redrum_1	chr18	54395595	54430200	-30.3877	1e-06	-0.178635	8269
chr10	67095915	67097915	Reep3_1	chr10	67095739	67096147	6.27684	0.001445	0.129596	191851
chr14	70544314	70546314	Reep4_1	chr14	70546040	70546771	4.86439	0.012691	0.136137	231284
chr18	34372379	34374379	Reep5_1	chr18	34373663	34374305	8.42414	0.000185	0.179298	147213
chr6	78424982	78426982	Reg1_1	chr6	78420012	78456261	-32.8153	1e-06	-0.23008	5777
chr6	78404154	78406154	Reg2_1	chr6	78404472	78405818	-12.2008	2.4e-05	-0.268511	93855
chr6	78379754	78381754	Reg3a_1	chr6	78374331	78394489	-28.2231	1e-06	-0.229837	11253
chr6	78380069	78382069	Reg3a_2	chr6	78374331	78394489	-28.2231	1e-06	-0.229837	11253
chr6	78369884	78371884	Reg3b_1	chr6	78364529	78373289	-15.2832	4e-06	-0.201328	64645
chr6	78377943	78379943	Reg3d_1	chr6	78374331	78394489	-28.2231	1e-06	-0.229837	11253
chr6	78467868	78469868	Reg3g_1	chr6	78460647	78474441	-17.6068	2e-06	-0.227177	47868
chr6	78467595	78469595	Reg3g_2	chr6	78460647	78474441	-17.6068	2e-06	-0.227177	47868
chr3	98221155	98223155	Reg4_1	chr3	98213117	98226887	-18.4562	1e-06	-0.13296	42833
chr19	5636540	5638540	Rela_1	chr19	5636247	5636823	5.31285	0.00582999	0.0918962	217946
chr19	5636745	5638745	Rela_2	chr19	5636247	5636823	5.31285	0.00582999	0.0918962	217946
chr5	63967821	63969821	Rell1_1	chr5	63967159	63968101	5.34057	0.00556899	0.161713	217155
chr14	54475080	54477080	Rem2_1	chr14	54476230	54476779	5.82715	0.002651	0.134864	203597
chr14	54475218	54477218	Rem2_2	chr14	54476230	54476779	5.82715	0.002651	0.134864	203597
chr1	133349675	133351675	Ren1_1	chr1	133348715	133351146	-6.20218	0.001578	-0.09091	193746
chr6	147031536	147033536	Rep15_1	chr6	147032116	147032696	9.96354	6.1e-05	0.319577	122586
chr6	48592939	48594939	Repin1_1	chr6	48592977	48593545	6.72324	0.000834999	0.227606	181077
chrX	162642650	162644650	Reps2_1	chrX	162644649	162651035	-7.66102	0.000323	-0.100616	161297
chrX	162564611	162566611	Reps2_2	chrX	162533668	162564795	-16.9072	3e-06	-0.146395	52423
chr4	150391201	150393201	Rere_1	chr4	150390061	150391336	-4.7191	0.016335	-0.0678015	235659
chr4	150405098	150407098	Rere_2	chr4	150405961	150406329	9.88701	6.5e-05	0.419062	123693
chr6	137168698	137170698	Rerg_1	chr6	137170171	137178716	-16.8916	3e-06	-0.170862	52533
chr6	139500927	139502927	Rergl_1	chr6	139483158	139531296	-40.7541	1e-06	-0.229141	1799
chr5	77265226	77267226	Rest_2	chr5	77267166	77267629	8.80001	0.000126	0.152765	140689
chr8	3654772	3656772	Retn_1	chr8	3654412	3656220	-8.98905	0.000112	-0.138596	137587
chr16	48841609	48843609	Retnla_1	chr16	48842173	48851590	-17.7821	1e-06	-0.185838	46802
chr16	48815969	48817969	Retnlb_1	chr16	48813113	48821619	-8.60574	0.000153	-0.114539	144081
chr16	48871644	48873644	Retnlg_1	chr16	48862253	48889642	-25.7491	1e-06	-0.153615	15814
chr15	25939866	25941866	Retreg1_1	chr15	25940998	25941776	-5.56949	0.00388	-0.0575554	210564
chr15	25939986	25941986	Retreg1_2	chr15	25940998	25941776	-5.56949	0.00388	-0.0575554	210564
chr6	72597601	72599601	Retsat_1	chr6	72596949	72597751	8.03501	0.000242	0.23982	154253
chr4	147020852	147022852	Rex2_1	chr4	147017352	147032704	-29.3634	1e-06	-0.228785	9570
chr16	23126739	23128739	Rfc4_1	chr16	23126605	23126947	-4.40255	0.028222	-0.0743401	245203
chr5	117388007	117390007	Rfc5_1	chr5	117389884	117391682	-6.26585	0.001461	-0.100742	192119
chr11	82870168	82872168	Rffl_1	chr11	82869645	82870405	6.03135	0.001999	0.138118	198232
chr19	17393112	17395112	Rfk_1	chr19	17393115	17393532	4.45752	0.025755	0.12124	243504
chr5	125002453	125004453	Rflna_1	chr5	125002563	125002735	-4.62277	0.019298	-0.135984	238567
chr11	76026762	76028762	Rflnb_1	chr11	76025871	76027029	7.08836	0.000558999	0.317181	172881
chr14	30653392	30655392	Rft1_1	chr14	30654858	30655437	4.30179	0.033473	0.110147	248224
chr17	50189462	50191462	Rftn1_1	chr17	50189295	50189564	6.57379	0.000997999	0.0796775	184564
chr10	84837128	84839128	Rfx4_2	chr10	84838894	84841216	-8.41735	0.000187	-0.0924513	147334
chr10	51693933	51695933	Rfx6_2	chr10	51690969	51696702	-11.8486	2.7e-05	-0.174576	97818
chr9	72531221	72533221	Rfx7_1	chr9	72531092	72531494	4.37954	0.029353	0.150748	245890
chr3	54806790	54808790	Rfxap_1	chr3	54808392	54810409	-6.10786	0.001796	-0.0993213	196203
chr1	152624160	152626160	Rgl1_1	chr1	152623923	152624355	4.90243	0.011837	0.17563	230115
chr7	73388455	73390455	Rgma_3	chr7	73378313	73388906	-16.7116	3e-06	-0.156534	53850
chr17	15825565	15827565	Rgmb_1	chr17	15825145	15825620	5.59564	0.003724	0.0832107	209883
chrX	20548786	20550786	Rgn_1	chrX	20539806	20570493	-11.6431	3.3e-05	-0.0959748	100221
chr14	37047963	37049963	Rgr_1	chr14	37017641	37091047	-46.3226	1e-06	-0.178636	776
chr1	144248058	144250058	Rgs1_1	chr1	144246110	144248714	-5.62806	0.003539	-0.153892	208966
chr7	128417171	128419171	Rgs10_1	chr7	128416276	128417195	9.25894	9.5e-05	0.266628	133235
chr7	128417171	128419171	Rgs10_1	chr7	128418973	128419725	4.72788	0.016095	0.135143	235389
chr13	55368798	55370798	Rgs14_1	chr13	55370204	55374253	11.717	3e-05	0.286938	99389
chr13	55368798	55370798	Rgs14_1	chr13	55368714	55369396	6.25115	0.001485	0.199435	192528
chr1	153739352	153741352	Rgs16_1	chr1	153740812	153745316	-7.93509	0.000254	-0.145188	156050
chr10	5879890	5881890	Rgs17_1	chr10	5861732	5920344	-44.7339	1e-06	-0.193775	999
chr2	181692948	181694948	Rgs19_1	chr2	181694334	181694901	6.12614	0.001747	0.160501	195729
chr2	181692621	181694621	Rgs19_2	chr2	181694334	181694901	6.12614	0.001747	0.160501	195729
chr2	181690825	181692825	Rgs19_3	chr2	181691672	181692575	12.6208	1.8e-05	0.260236	89246
chr1	144003148	144005148	Rgs2_1	chr1	144004819	144005409	7.02925	0.000594999	0.117566	174113
chr1	144003148	144005148	Rgs2_1	chr1	144002857	144003209	5.61998	0.00359	0.177717	209204
chr1	5069298	5071298	Rgs20_1	chr1	5070024	5075771	-15.0404	5e-06	-0.11342	66673
chr1	144564369	144566369	Rgs21_1	chr1	144563635	144609664	-25.0829	1e-06	-0.150781	17386
chr15	36139399	36141399	Rgs22_1	chr15	36140329	36141044	9.50025	8.4e-05	0.109156	129457
chr4	62698679	62700679	Rgs3_1	chr4	62700157	62701891	-7.77242	0.000292	-0.0773579	159112
chr4	62673347	62675347	Rgs3_2	chr4	62673793	62674368	9.95223	6.1e-05	0.40927	122752
chr4	62618729	62620729	Rgs3_3	chr4	62619449	62620091	8.50507	0.000173	0.366307	145786
chr4	62618729	62620729	Rgs3_3	chr4	62617728	62618950	-5.21965	0.00683799	-0.0890024	220672
chr4	62633480	62635480	Rgs3_4	chr4	62634040	62634674	6.92391	0.000673999	0.195092	176403
chr4	62558805	62560805	Rgs3_5	chr4	62559602	62559958	6.08764	0.001845	0.186695	196719
chr1	169746641	169748641	Rgs4_1	chr1	169710721	169746959	-35.1795	1e-06	-0.188347	4102
chr1	169746641	169748641	Rgs4_1	chr1	169748558	169758126	-17.3406	3e-06	-0.190697	49559
chr1	169654500	169656500	Rgs5_1	chr1	169655936	169667975	-19.8979	1e-06	-0.179723	35284
chr1	175491521	175493521	Rgs7_1	chr1	175492336	175492712	4.33083	0.031839	0.0380161	247379
chr1	153652168	153654168	Rgs8_1	chr1	153651985	153652409	-4.96141	0.010722	-0.0978604	228301
chr1	153843144	153845144	Rgsl1_1	chr1	153842937	153845954	-10.9822	4.5e-05	-0.117061	108572
chr17	40810148	40812148	Rhag_1	chr17	40803118	40814710	-13.8667	7e-06	-0.155397	76939
chr11	32221289	32223289	Rhbdf1_1	chr11	32222824	32223219	5.0084	0.00990499	0.116669	226959
chr17	25836124	25838124	Rhbdl1_1	chr17	25836741	25837306	9.78906	6.9e-05	0.188141	125124
chr4	123786848	123788848	Rhbdl2_1	chr4	123782857	123787242	-13.1907	1.3e-05	-0.204989	83377
chr3	88275915	88277915	Rhbg_2	chr3	88272730	88277785	-10.0487	5.9e-05	-0.11167	121345
chr7	79616558	79618558	Rhcg_1	chr7	79618193	79622616	-10.9458	4.6e-05	-0.131649	109049
chr7	79616558	79618558	Rhcg_1	chr7	79613588	79616944	-7.58322	0.000336	-0.123491	162879
chr4	134863583	134865583	Rhd_1	chr4	134864409	134867320	-7.32262	0.00044	-0.111832	168087
chr6	115930907	115932907	Rho_1	chr6	115932540	115936668	-13.3572	1.1e-05	-0.104002	81745
chr6	115930907	115932907	Rho_1	chr6	115930608	115931495	-7.20559	0.0005	-0.128725	170454
chr12	8499010	8501010	Rhob_1	chr12	8500731	8501509	5.98801	0.00211	0.252343	199326
chr3	104788033	104790033	Rhoc_1	chr3	104787853	104788577	6.57195	0.001004	0.166699	184605
chr5	123131395	123133395	Rhof_1	chr5	123129745	123131424	6.9349	0.000669999	0.284984	176143
chr5	65862617	65864617	Rhoh_1	chr5	65857708	65862913	16.9379	3e-06	0.462273	52215
chr8	123652869	123654869	Rhou_1	chr8	123646597	123653082	-11.2644	4.2e-05	-0.125186	104942
chrX	38065542	38067542	Rhox10_1	chrX	38049654	38084116	-24.3033	1e-06	-0.177742	19435
chrX	38109913	38111913	Rhox12_1	chrX	38096703	38112094	-16.3229	3e-06	-0.162997	56617
chrX	37529464	37531464	Rhox2e_1	chrX	37515325	37529562	-13.9565	6e-06	-0.173887	76089
chrX	37580447	37582447	Rhox3f_1	chrX	37567767	37606641	-23.4514	1e-06	-0.159372	21867
chrX	37479376	37481376	Rhox4c_1	chrX	37477774	37500362	-22.5527	1e-06	-0.206372	24710
chrX	37556431	37558431	Rhox4e_1	chrX	37554882	37557388	-6.60314	0.000966999	-0.219872	183875
chrX	37556532	37558532	Rhox4e_2	chrX	37554882	37557388	-6.60314	0.000966999	-0.219872	183875
chrX	37606619	37608619	Rhox4f_1	chrX	37567767	37606641	-23.4514	1e-06	-0.159372	21867
chrX	37606619	37608619	Rhox4f_1	chrX	37607729	37633964	-20.572	1e-06	-0.14509	32198
chrX	37650295	37652295	Rhox4g_1	chrX	37651221	37664043	-14.0687	6e-06	-0.141897	75031
chrX	37650295	37652295	Rhox4g_1	chrX	37640502	37650315	-13.0923	1.3e-05	-0.1809	84337
chrX	37826046	37828046	Rhox6_1	chrX	37812745	37830767	-18.2463	1e-06	-0.150033	44026
chrX	37900729	37902729	Rhox9_1	chrX	37894111	37900829	-10.753	4.6e-05	-0.146688	111581
chrX	37900729	37902729	Rhox9_1	chrX	37901892	37908951	-10.3862	5.2e-05	-0.146287	116571
chr12	109602916	109604916	Rian_1	chr12	109600093	109612524	-18.33	1e-06	-0.157794	43578
chr15	85131169	85133169	Ribc2_1	chr15	85120751	85131198	-15.7419	4e-06	-0.231227	61013
chr15	85131169	85133169	Ribc2_1	chr15	85132491	85133188	-4.21811	0.038574	-0.10988	250691
chr7	109082313	109084313	Ric3_1	chr7	109084280	109103652	-20.85	1e-06	-0.205312	31013
chr7	109082313	109084313	Ric3_1	chr7	109083082	109083372	6.17407	0.001626	0.0680127	194477
chr7	140856422	140858422	Ric8a_1	chr7	140858036	140858659	7.44625	0.00038	0.233927	165615
chr2	52071833	52073833	Rif1_1	chr2	52072023	52072410	5.1482	0.00775299	0.154474	222746
chr2	52072109	52074109	Rif1_2	chr2	52073979	52074351	5.28366	0.00614399	0.155914	218814
chr2	52072109	52074109	Rif1_2	chr2	52072023	52072410	5.1482	0.00775299	0.154474	222746
chr11	75509121	75511121	Rilp_1	chr11	75509863	75510348	5.02294	0.00966099	0.0719487	226508
chr5	124530328	124532328	Rilpl1_1	chr5	124532060	124532830	8.33442	0.000197	0.247527	148863
chr5	124530328	124532328	Rilpl1_1	chr5	124529648	124530387	6.84915	0.000731999	0.232324	178131
chr5	124530033	124532033	Rilpl1_2	chr5	124529648	124530387	6.84915	0.000731999	0.232324	178131
chr5	128907656	128909656	Rimbp2_1	chr5	128905528	128910291	-12.9121	1.4e-05	-0.17187	86217
chr5	128819110	128821110	Rimbp2_2	chr5	128816188	128823839	-13.884	7e-06	-0.125034	76776
chr16	17207621	17209621	Rimbp3_1	chr16	17207969	17208443	6.51564	0.001068	0.152847	185958
chr1	22314860	22316860	Rims1_1	chr1	22303552	22328967	-27.8195	1e-06	-0.162886	11908
chr1	22508356	22510356	Rims1_2	chr1	22466748	22528598	-45.2788	1e-06	-0.190948	930
chr15	39390834	39392834	Rims2_1	chr15	39381725	39439630	-45.2636	1e-06	-0.197433	934
chr15	39658518	39660518	Rims2_2	chr15	39656802	39658888	-11.1217	4.4e-05	-0.209612	106789
chr4	120853836	120855836	Rims3_1	chr4	120854805	120855008	6.32904	0.001351	0.0949587	190544
chr19	5049817	5051817	Rin1_1	chr19	5050472	5052638	11.5664	3.5e-05	0.194806	101148
chr2	145785128	145787128	Rin2_1	chr2	145786088	145786639	5.00723	0.00992499	0.0872355	227008
chr2	145821287	145823287	Rin2_2	chr2	145823026	145824623	-6.95613	0.000652999	-0.179331	175680
chr12	102282166	102284166	Rin3_1	chr12	102281968	102282715	4.50694	0.023585	0.188835	242048
chr5	23786721	23788721	Rint1_1	chr5	23786188	23787219	-6.64731	0.000916999	-0.137197	182827
chr13	38036253	38038253	Riok1_1	chr13	38037980	38038428	5.04537	0.00927999	0.0947533	225841
chr12	83949672	83951672	Riox1_1	chr12	83949726	83950278	6.68755	0.000872999	0.150752	181907
chr16	59470834	59472834	Riox2_1	chr16	59472639	59473278	-4.23746	0.037311	-0.0931009	250122
chr14	55787818	55789818	Ripk3_1	chr14	55787873	55788202	4.37518	0.029586	0.160683	246022
chr8	105612257	105614257	Ripor1_2	chr8	105613056	105614531	14.0441	6e-06	0.168906	75267
chr13	24613626	24615626	Ripor2_1	chr13	24614644	24620827	17.285	3e-06	0.372716	49904
chr13	24637675	24639675	Ripor2_2	chr13	24637153	24638443	6.08555	0.001854	0.127525	196786
chr2	168009657	168011657	Ripor3_1	chr2	168010549	168011231	5.05174	0.00918299	0.185342	225649
chrX	139781362	139783362	Ripply1_1	chrX	139777177	139785423	-9.28867	9.1e-05	-0.11904	132732
chr16	94327433	94329433	Ripply3_1	chr16	94329203	94329691	7.45647	0.000379	0.15353	165412
chr7	79385960	79387960	Rlbp1_1	chr7	79377752	79386401	-17.4436	3e-06	-0.134018	48903
chr7	79385960	79387960	Rlbp1_1	chr7	79387573	79389242	-7.39607	0.000401	-0.11344	166595
chr7	79385716	79387716	Rlbp1_2	chr7	79377752	79386401	-17.4436	3e-06	-0.134018	48903
chr7	79385716	79387716	Rlbp1_2	chr7	79387573	79389242	-7.39607	0.000401	-0.11344	166595
chr4	121214083	121216083	Rlf_1	chr4	121215692	121218728	-7.2376	0.000484	-0.207916	169819
chr16	10834067	10836067	Rmi2_1	chr16	10836051	10838672	4.97291	0.010514	0.174978	227961
chr6	71439497	71441497	Rmnd5a_2	chr6	71438446	71439545	6.07577	0.001877	0.150838	197058
chr10	92164169	92166169	Rmst_1	chr10	92163583	92218245	-45.9928	1e-06	-0.193917	819
chr10	92163747	92165747	Rmst_2	chr10	92163583	92218245	-45.9928	1e-06	-0.193917	819
chr14	51145766	51147766	Rnase1_1	chr14	51129736	51163011	-25.4073	1e-06	-0.133691	16597
chr14	51006960	51008960	Rnase10_1	chr14	51008298	51008945	8.81863	0.000125	0.236477	140397
chr14	51006750	51008750	Rnase10_2	chr14	51008298	51008945	8.81863	0.000125	0.236477	140397
chr14	51255129	51257129	Rnase2a_1	chr14	51253071	51255405	-10.2608	5.5e-05	-0.226869	118304
chr14	51161238	51163238	Rnase2b_1	chr14	51129736	51163011	-25.4073	1e-06	-0.133691	16597
chr14	51090112	51092112	Rnase4_1	chr14	51092003	51092826	4.95046	0.010925	0.173391	228641
chr14	51128061	51130061	Rnase6_1	chr14	51129736	51163011	-25.4073	1e-06	-0.133691	16597
chr14	51040868	51042868	Rnase9_1	chr14	51038269	51045426	-13.525	1.1e-05	-0.103427	80117
chr19	5600870	5602870	Rnaseh2c_1	chr19	5599178	5601135	-6.29706	0.001415	-0.0824734	191335
chr1	153751009	153753009	Rnasel_1	chr1	153752699	153753427	7.76995	0.000293	0.181289	159169
chr1	153748461	153750461	Rnasel_2	chr1	153749843	153750387	5.02187	0.00967399	0.14988	226548
chr1	153751859	153753859	Rnasel_3	chr1	153752699	153753427	7.76995	0.000293	0.181289	159169
chr1	153750236	153752236	Rnasel_4	chr1	153749843	153750387	5.02187	0.00967399	0.14988	226548
chr17	6977904	6979904	Rnaset2b_1	chr17	6977553	6978036	-9.30853	9e-05	-0.168098	132416
chr11	101464041	101466041	Rnd2_2	chr11	101464314	101465112	7.07885	0.000566999	0.114485	173084
chr2	51148106	51150106	Rnd3_1	chr2	51149779	51188117	-34.1775	1e-06	-0.195411	4735
chr9	70502739	70504739	Rnf111_1	chr9	70502030	70502817	4.32527	0.032168	0.204171	247562
chr9	70502357	70504357	Rnf111_2	chr9	70502030	70502817	4.32527	0.032168	0.204171	247562
chrX	37190236	37192236	Rnf113a1_1	chrX	37185696	37190446	-5.22987	0.00671699	-0.088565	220377
chrX	139562329	139564329	Rnf128_2	chrX	139562656	139581126	-13.9723	6e-06	-0.116986	75950
chr11	50024345	50026345	Rnf130_1	chr11	50026146	50026594	4.52988	0.022678	0.0927467	241361
chr6	23649262	23651262	Rnf133_1	chr6	23650995	23668209	-27.9836	1e-06	-0.219389	11651
chr18	38295693	38297693	Rnf14_1	chr18	38291293	38296348	-8.88689	0.000122	-0.113347	139276
chr18	38295831	38297831	Rnf14_2	chr18	38291293	38296348	-8.88689	0.000122	-0.113347	139276
chr12	26414296	26416296	Rnf144a_1	chr12	26415815	26416352	-4.46657	0.025317	-0.108063	243229
chr12	26413005	26415005	Rnf144a_2	chr12	26413703	26414232	6.42605	0.001203	0.24839	188159
chr13	47192856	47194856	Rnf144b_3	chr13	47191019	47192974	-8.76664	0.000129	-0.141936	141270
chr11	44519422	44521422	Rnf145_3	chr11	44520782	44525049	6.78994	0.000785999	0.179888	179548
chr6	23654135	23656135	Rnf148_1	chr6	23650995	23668209	-27.9836	1e-06	-0.219389	11651
chr1	39576351	39578351	Rnf149_1	chr1	39578046	39579333	8.7752	0.000129	0.296737	141134
chr8	82862285	82864285	Rnf150_1	chr8	82859873	82862564	-10.3403	5.4e-05	-0.188608	117164
chr11	116358083	116360083	Rnf157_2	chr11	116358711	116359842	11.9385	2.5e-05	0.312916	96816
chr14	56401667	56403667	Rnf17_1	chr14	56396456	56401924	-12.5115	2e-05	-0.165656	90390
chr14	56401667	56403667	Rnf17_1	chr14	56403292	56403643	-5.70612	0.003158	-0.15155	206853
chr13	105293445	105295445	Rnf180_1	chr13	105295276	105298784	-9.85088	6.6e-05	-0.143714	124243
chr13	105276997	105278997	Rnf180_2	chr13	105266809	105277982	-18.1238	1e-06	-0.188279	44761
chr13	43614982	43616982	Rnf182_1	chr13	43616945	43626522	-14.4642	5e-06	-0.161189	71516
chr13	43614982	43616982	Rnf182_1	chr13	43615179	43615558	6.39917	0.001248	0.101031	188815
chr4	62433639	62435639	Rnf183_1	chr4	62432207	62433833	-4.73287	0.015934	-0.102984	235237
chr11	3451893	3453893	Rnf185_1	chr11	3453505	3453754	4.80427	0.014069	0.165315	233103
chr4	138966118	138968118	Rnf186_1	chr4	138965040	138966169	-4.39652	0.028505	-0.100349	245386
chr5	108749985	108751985	Rnf212_1	chr5	108748872	108751587	-7.16554	0.000522999	-0.154867	171259
chr4	117288441	117290441	Rnf220_1	chr4	117288684	117289012	-4.59665	0.020175	-0.128032	239334
chr4	117495949	117497949	Rnf220_2	chr4	117497829	117508369	-17.868	1e-06	-0.120967	46300
chr11	68887552	68889552	Rnf222_1	chr11	68889221	68890291	-5.06786	0.00892899	-0.0741085	225176
chr7	12926419	12928419	Rnf225_1	chr7	12928159	12928746	7.03629	0.000589999	0.160585	173932
chr2	131327986	131329986	Rnf24_2	chr2	131327753	131330126	-5.32982	0.00567599	-0.0788424	217455
chr1	74600380	74602380	Rnf25_1	chr1	74602077	74602913	-5.1561	0.00763199	-0.112675	222538
chr5	122849206	122851206	Rnf34_1	chr5	122850798	122851466	5.79956	0.002758	0.112625	204353
chr4	44167276	44169276	Rnf38_1	chr4	44169148	44170279	5.75868	0.002925	0.136597	205430
chr17	36942032	36944032	Rnf39_1	chr17	36942291	36942673	8.80349	0.000126	0.128758	140635
chr17	36942032	36944032	Rnf39_1	chr17	36943784	36944284	4.66173	0.018005	0.139337	237373
chr11	87661672	87663672	Rnf43_1	chr11	87658891	87662175	-5.46083	0.00459	-0.0823721	213630
chr1	135283022	135285022	Rnpep_1	chr1	135284425	135284668	4.77985	0.014695	0.210504	233838
chr1	92909822	92911822	Rnpepl1_1	chr1	92911749	92912453	7.94154	0.000252	0.30421	155920
chr3	96373022	96375022	Rnu1b2_1	chr3	96372707	96373218	-4.66288	0.017966	-0.105451	237327
chr6	124740285	124742285	Rnu7_1	chr6	124742116	124742967	8.95211	0.000115	0.313633	138191
chr16	72662152	72664152	Robo1_1	chr16	72650015	72662754	-19.5022	1e-06	-0.15382	37184
chr16	72662152	72664152	Robo1_1	chr16	72663289	72664018	11.6705	3.1e-05	0.0807284	99948
chr9	37400971	37402971	Robo4_1	chr9	37388932	37401694	-11.6706	3.1e-05	-0.133875	99945
chr12	16894124	16896124	Rock2_1	chr12	16896106	16897029	4.18264	0.040946	0.132396	251681
chr16	34659756	34661756	Ropn1_1	chr16	34659741	34665082	-10.4138	5e-05	-0.122319	116201
chr16	34650212	34652212	Ropn1_2	chr16	34642305	34652112	-18.2075	1e-06	-0.147236	44263
chr15	31452627	31454627	Ropn1l_1	chr15	31454276	31455940	5.9474	0.002223	0.188068	200377
chr9	69288918	69290918	Rora_1	chr9	69288773	69289408	4.21204	0.038941	0.0881743	250861
chr9	69265747	69267747	Rora_2	chr9	69266836	69268615	-8.51953	0.000168	-0.151571	145556
chr19	19000110	19002110	Rorb_2	chr19	18927248	19046396	-60.3522	1e-06	-0.179494	90
chr3	94371837	94373837	Rorc_1	chr3	94373077	94373661	4.38919	0.02888	0.224263	245609
chr10	52194048	52196048	Ros1_1	chr10	52178961	52197188	-19.0349	1e-06	-0.185139	39647
chr1	4408263	4410263	Rp1_1	chr1	4404626	4420209	-22.5022	1e-06	-0.235239	24879
chr1	4359264	4361264	Rp1_2	chr1	4356532	4388027	-30.7252	1e-06	-0.248489	7849
chr14	63991430	63993430	Rp1l1_1	chr14	63986907	63994856	-16.3813	3e-06	-0.156998	56194
chr14	63995392	63997392	Rp1l1_2	chr14	63997239	64015290	-19.6306	1e-06	-0.174336	36555
chr5	107596721	107598721	Rpap2_1	chr5	107598405	107599212	7.05422	0.000582999	0.220144	173606
chr3	159598185	159600185	Rpe65_1	chr3	159594354	159601553	-17.5096	2e-06	-0.316747	48465
chr3	146520412	146522412	Rpf1_1	chr3	146521801	146522112	6.37066	0.00129	0.180743	189545
chr5	121008537	121010537	Rph3a_1	chr5	121010342	121014087	-6.44833	0.001169	-0.117407	187565
chr11	75924922	75926922	Rph3al_1	chr11	75926629	75927234	9.86562	6.5e-05	0.399451	124027
chr12	66283405	66285405	Rpl10l_1	chr12	66282692	66283662	-7.69476	0.00031	-0.200216	160658
chr4	136052374	136054374	Rpl11_1	chr4	136053860	136055588	-6.00877	0.002059	-0.180592	198810
chr5	3235389	3237389	Rpl26-1_1	chr5	3225682	3235550	-9.93279	6.2e-05	-0.109225	123059
chr1	43188108	43190108	Rpl29-1_1	chr1	43184976	43188623	-12.5112	2e-05	-0.126106	90398
chr1	43188108	43190108	Rpl29-1_1	chr1	43190016	43191530	-6.65529	0.000910999	-0.122331	182657
chr16	16819149	16821149	Rpl31-ps12_1	chr16	16794950	16821544	-25.3421	1e-06	-0.16587	16762
chr6	115807742	115809742	Rpl32_1	chr6	115809510	115811315	-5.31769	0.00578799	-0.0725661	217792
chr6	71123576	71125576	Rpl34-ps1_1	chr6	71124828	71141325	-18.1902	1e-06	-0.147066	44377
chr16	10169248	10171248	Rpl39l_1	chr16	10168497	10170182	-6.10412	0.001801	-0.062567	196309
chr17	24726825	24728825	Rpl3l_1	chr17	24728485	24730072	-7.41434	0.000393	-0.108289	166231
chr2	26909805	26911805	Rpl7a_1	chr2	26908992	26909902	5.10692	0.00834299	0.271693	224013
chr5	115558514	115560514	Rplp0_1	chr5	115557836	115558655	-4.3421	0.031264	-0.0704775	247050
chr18	24529212	24531212	Rprd1a_1	chr18	24528441	24529216	4.46519	0.025379	0.212745	243266
chr6	69326116	69328116	Rprl1_1	chr6	69318833	69336061	-23.0597	1e-06	-0.179244	23062
chr3	22250372	22252372	Rprl2_1	chr3	22251376	22252254	-7.522	0.000355	-0.131441	164056
chr2	54084551	54086551	Rprm_1	chr2	54086342	54096737	-16.4845	3e-06	-0.167255	55435
chr10	80291459	80293459	Rps15_1	chr10	80291185	80291754	-4.86721	0.012619	-0.100374	231203
chr4	147821245	147823245	Rps19-ps3_1	chr4	147822534	147824499	-7.57957	0.000337	-0.093044	162960
chr2	180256416	180258416	Rps21_1	chr2	180258232	180258655	-5.55978	0.00395	-0.195301	210826
chr14	24489717	24491717	Rps24_1	chr14	24488032	24490154	-7.61933	0.000331	-0.0806999	162130
chr3	90212646	90214646	Rps27_1	chr3	90211706	90212681	4.57025	0.02113	0.138792	240163
chr9	66945099	66947099	Rps27l_1	chr9	66945060	66945365	4.98736	0.010256	0.139465	227555
chr9	114981740	114983740	Rps27rt_1	chr9	114980048	114987381	-17.585	2e-06	-0.126575	48013
chrX	102188322	102190322	Rps4x_1	chrX	102190256	102191697	-4.45389	0.025931	-0.159987	243602
chr4	133886788	133888788	Rps6ka1_1	chr4	133888292	133888840	6.91507	0.000683999	0.128777	176594
chr4	133872034	133874034	Rps6ka1_3	chr4	133872158	133872671	7.4516	0.000379	0.206769	165509
chr19	6839600	6841600	Rps6ka4_1	chr19	6839810	6839967	8.4839	0.000173	0.188898	146152
chr19	6839600	6841600	Rps6ka4_1	chr19	6841017	6841458	7.48375	0.000368	0.198072	164843
chrX	111536961	111538961	Rps6ka6_2	chrX	111536584	111537325	-4.25325	0.036306	-0.108591	249645
chrX	111535330	111537330	Rps6ka6_3	chrX	111536584	111537325	-4.25325	0.036306	-0.108591	249645
chr3	93392698	93394698	Rptn_1	chr3	93370359	93402930	-29.1112	1e-06	-0.152697	9886
chr11	119833354	119835354	Rptoros_1	chr11	119833920	119834615	7.28956	0.000459	0.233142	168798
chr9	35266864	35268864	Rpusd4_1	chr9	35266622	35267003	4.85365	0.012922	0.141545	231612
chr8	104630288	104632288	Rrad_1	chr8	104631740	104632695	11.0197	4.5e-05	0.311418	108078
chr8	104630288	104632288	Rrad_1	chr8	104630079	104630824	9.11553	0.000104	0.202647	135546
chr4	123916487	123918487	Rragc_1	chr4	123918422	123918964	4.20653	0.039306	0.165362	251012
chr4	32982015	32984015	Rragd_1	chr4	32982167	32982763	5.42998	0.00480699	0.178948	214509
chr4	32982294	32984294	Rragd_2	chr4	32982167	32982763	5.42998	0.00480699	0.178948	214509
chr7	114064726	114066726	Rras2_2	chr7	114065818	114066309	5.37496	0.00525099	0.237547	216180
chr13	37825026	37827026	Rreb1_1	chr13	37824882	37825410	11.2131	4.3e-05	0.153923	105594
chr13	37872043	37874043	Rreb1_2	chr13	37873630	37873914	7.43325	0.000385	0.414461	165879
chr11	94548206	94550206	Rsad1_1	chr11	94550150	94550734	5.73245	0.003047	0.165844	206146
chr12	26455432	26457432	Rsad2_1	chr12	26456097	26456701	8.62986	0.000149	0.175358	143671
chr17	31276277	31278277	Rsph1_1	chr17	31277957	31281438	-5.41254	0.004948	-0.0842032	215024
chr10	75031549	75033549	Rsph14_1	chr10	75031236	75031970	-5.9077	0.002344	-0.143387	201431
chr10	33904025	33906025	Rsph4a_1	chr10	33892765	33904815	-19.2534	1e-06	-0.157576	38456
chr4	124985483	124987483	Rspo1_1	chr4	124984906	124985555	-4.93937	0.011135	-0.16657	228957
chr15	43169823	43171823	Rspo2_1	chr15	43171779	43176375	-13.245	1.2e-05	-0.205733	82842
chr2	151841926	151843926	Rspo4_1	chr2	151843732	151865858	-26.7097	1e-06	-0.157983	13858
chr10	85956750	85958750	Rtcb_1	chr10	85958679	85960412	-6.97537	0.000641999	-0.13518	175271
chr2	119674083	119676083	Rtf1_1	chr2	119675941	119677205	4.45028	0.026083	0.139356	243719
chr6	83134867	83136867	Rtkn_1	chr6	83135752	83138327	8.2217	0.000211	0.150849	150863
chr6	83136046	83138046	Rtkn_2	chr6	83135752	83138327	8.2217	0.000211	0.150849	150863
chr6	83136859	83138859	Rtkn_3	chr6	83135752	83138327	8.2217	0.000211	0.150849	150863
chr6	83136859	83138859	Rtkn_3	chr6	83138828	83139467	-4.44048	0.026507	-0.0724352	244020
chr12	109599340	109601340	Rtl1_1	chr12	109600093	109612524	-18.33	1e-06	-0.157794	43578
chrX	106839538	106841538	Rtl3_1	chrX	106838504	106843062	-6.56509	0.001011	-0.130537	184788
chrX	145117245	145119245	Rtl4_1	chrX	145116866	145130417	-17.0686	3e-06	-0.202697	51345
chrX	53669380	53671380	Rtl8b_1	chrX	53671287	53674037	-4.48216	0.024666	-0.149221	242788
chr12	72235700	72237700	Rtn1_1	chr12	72237496	72245982	-15.3707	4e-06	-0.123153	63912
chr7	19290108	19292108	Rtn2_1	chr7	19292069	19292636	-4.49692	0.024012	-0.155599	242363
chr11	29717720	29719720	Rtn4_2	chr11	29718511	29721463	8.64757	0.000148	0.240119	143352
chr16	23428186	23430186	Rtp1_1	chr16	23420784	23431059	-18.5343	1e-06	-0.166383	42366
chr9	110988721	110990721	Rtp3_1	chr9	110987034	110992031	-12.0208	2.5e-05	-0.160413	95863
chr16	23608926	23610926	Rtp4_1	chr16	23610783	23611633	7.11065	0.000550999	0.435192	172421
chr16	32876708	32878708	Rubcn_2	chr16	32878627	32879066	4.61047	0.019682	0.0631289	238918
chr14	75015063	75017063	Rubcnl_1	chr14	75016984	75017878	6.48806	0.001108	0.224518	186629
chr14	46574850	46576850	Rubie_1	chr14	46570942	46576987	-14.7378	5e-06	-0.139695	69162
chr11	50430115	50432115	Rufy1_1	chr11	50430018	50430141	6.45474	0.001159	0.241659	187416
chr1	74124546	74126546	Rufy4_1	chr1	74125794	74128862	-9.46503	8.4e-05	-0.170038	130012
chr16	92696324	92698324	Runx1_1	chr16	92696213	92698657	12.1293	2.4e-05	0.152006	94667
chr16	92825042	92827042	Runx1_2	chr16	92826509	92827296	7.3547	0.00042	0.252077	167417
chr4	13750211	13752211	Runx1t1_2	chr4	13752128	13756069	-14.3344	5e-06	-0.173844	72662
chr4	13789749	13791749	Runx1t1_3	chr4	13787901	13839647	-45.6314	1e-06	-0.193838	868
chr17	44813619	44815619	Runx2_1	chr17	44814191	44815243	8.3225	0.000198	0.250599	149083
chr17	44813489	44815489	Runx2_2	chr17	44814191	44815243	8.3225	0.000198	0.250599	149083
chr4	135151544	135153544	Runx3_1	chr4	135151737	135152111	5.11723	0.00819599	0.139832	223691
chr3	89088992	89090992	Rusc1_1	chr3	89089022	89089401	4.93035	0.011301	0.127269	229256
chr3	89092304	89094304	Rusc1_2	chr3	89091819	89093441	5.38381	0.00517399	0.124357	215919
chr4	43405573	43407573	Rusc2_2	chr4	43407419	43419822	-19.6825	1e-06	-0.111308	36339
chr4	43405573	43407573	Rusc2_2	chr4	43403022	43405831	-12.8904	1.4e-05	-0.103453	86438
chr4	43382480	43384480	Rusc2_3	chr4	43383214	43398560	-20.6146	1e-06	-0.147122	32018
chr4	43400280	43402280	Rusc2_4	chr4	43400444	43401988	-7.8026	0.000287	-0.105566	158554
chr7	45433282	45435282	Ruvbl2_1	chr7	45433155	45433849	-4.63129	0.019002	-0.105532	238295
chr3	79736879	79738879	Rxfp1_1	chr3	79708222	79764223	-40.0481	1e-06	-0.185187	1991
chr5	150079642	150081642	Rxfp2_1	chr5	150072192	150080155	-17.8764	1e-06	-0.203948	46244
chr15	11036967	11038967	Rxfp3_1	chr15	11038918	11044522	-13.7229	7e-06	-0.139953	78240
chr2	27676260	27678260	Rxra_1	chr2	27676208	27676775	11.6253	3.3e-05	0.22421	100430
chr2	27727852	27729852	Rxra_2	chr2	27728319	27728963	9.30743	9e-05	0.173263	132438
chr17	34031368	34033368	Rxrb_2	chr17	34032941	34033695	5.10924	0.00831299	0.124714	223931
chr1	167597370	167599370	Rxrg_1	chr1	167552967	167597719	-36.2171	1e-06	-0.142893	3499
chr1	167617279	167619279	Rxrg_2	chr1	167609185	167617372	-21.4053	1e-06	-0.163375	28849
chr1	167617279	167619279	Rxrg_2	chr1	167618656	167620286	-6.67082	0.000888999	-0.213648	182304
chr13	12094062	12096062	Ryr2_2	chr13	12095673	12101347	-15.7381	4e-06	-0.211705	61050
chr2	113216061	113218061	Ryr3_1	chr2	113216470	113217508	7.11257	0.000548999	0.0952726	172375
chr3	93554162	93556162	S100a10_1	chr3	93554120	93554845	4.98956	0.01023	0.108588	227485
chr3	90536342	90538342	S100a16_1	chr3	90536180	90538142	-8.57603	0.000161	-0.120525	144591
chr3	90599244	90601244	S100a3_1	chr3	90600467	90601754	-7.19795	0.000503999	-0.0848903	170596
chr3	90599244	90601244	S100a3_1	chr3	90599006	90599736	-5.47625	0.004482	-0.133121	213221
chr3	90668070	90670070	S100a8_1	chr3	90667995	90680860	-15.9859	3e-06	-0.152185	59122
chr3	90694690	90696690	S100a9_1	chr3	90686701	90704423	-18.8048	1e-06	-0.201355	40907
chr10	76252908	76254908	S100b_1	chr10	76251636	76256899	-10.9801	4.5e-05	-0.114093	108604
chrX	162963568	162965568	S100g_1	chrX	162963945	162966294	-4.67428	0.017626	-0.0832693	236970
chr4	129188578	129190578	S100pbp_1	chr4	129187911	129188767	4.67735	0.017526	0.171976	236881
chr4	129188680	129190680	S100pbp_2	chr4	129187911	129188767	4.67735	0.017526	0.171976	236881
chr13	51407763	51409763	S1pr3_1	chr13	51406700	51408098	6.34971	0.001318	0.157471	190035
chr9	21247442	21249442	S1pr5_1	chr9	21248098	21248674	7.34607	0.000427	0.139213	167586
chr7	46741979	46743979	Saa1_1	chr7	46742102	46747672	-12.0876	2.4e-05	-0.125212	95144
chr7	46714699	46716699	Saa3_1	chr7	46715142	46723430	-13.6986	8e-06	-0.107119	78469
chr7	46731587	46733587	Saa4_1	chr7	46731851	46738159	-13.4893	1.1e-05	-0.132597	80431
chr14	61137459	61139459	Sacs_1	chr14	61123833	61137833	-22.4925	1e-06	-0.150218	24916
chr14	61137459	61139459	Sacs_1	chr14	61139410	61143556	-12.4308	2.2e-05	-0.123887	91310
chr4	156254336	156256336	Samd11_1	chr4	156255399	156255965	7.47243	0.000373	0.240522	165070
chr4	156253524	156255524	Samd11_2	chr4	156255399	156255965	7.47243	0.000373	0.240522	165070
chr15	53901435	53903435	Samd12_1	chr15	53903344	53911653	-15.4126	4e-06	-0.220938	63572
chr11	95008878	95010878	Samd14_1	chr11	95010733	95011664	-4.47636	0.024902	-0.206714	242936
chr11	95008992	95010992	Samd14_2	chr11	95010733	95011664	-4.47636	0.024902	-0.206714	242936
chr10	26228735	26230735	Samd3_1	chr10	26219721	26228995	-9.22684	9.6e-05	-0.103598	133754
chr3	30745333	30747333	Samd7_1	chr3	30734191	30745534	-16.6693	3e-06	-0.148613	54168
chr3	30745333	30747333	Samd7_1	chr3	30746852	30747843	-6.51516	0.001068	-0.0903859	185966
chr3	30749359	30751359	Samd7_2	chr3	30749751	30753583	-13.5874	1.1e-05	-0.135721	79537
chr6	3398457	3400457	Samd9l_1	chr6	3396044	3398632	8.92672	0.000116	0.253533	138635
chr8	57486569	57488569	Sap30_2	chr8	57486417	57486695	4.27876	0.034837	0.0728973	248891
chr17	35026915	35028915	Sapcd1_1	chr17	35027053	35027612	6.48227	0.001115	0.253787	186767
chr2	27246221	27248221	Sardh_1	chr2	27241327	27249212	-17.6344	1e-06	-0.206157	47709
chr2	27245821	27247821	Sardh_2	chr2	27241327	27249212	-17.6344	1e-06	-0.206157	47709
chr10	8885048	8887048	Sash1_1	chr10	8884237	8885074	-6.12668	0.001747	-0.170061	195718
chr11	69621051	69623051	Sat2_1	chr11	69621339	69622006	-4.54995	0.02192	-0.10899	240789
chr17	51825587	51827587	Satb1_2	chr17	51813995	51828907	33.1418	1e-06	0.531837	5527
chr17	51822386	51824386	Satb1_3	chr17	51813995	51828907	33.1418	1e-06	0.531837	5527
chr1	56968839	56970839	Satb2_2	chr1	56956112	56969252	-17.1675	3e-06	-0.167518	50716
chr4	86557315	86559315	Saxo1_1	chr4	86551348	86565923	-17.3704	3e-06	-0.105118	49366
chr4	86557435	86559435	Saxo1os_1	chr4	86551348	86565923	-17.3704	3e-06	-0.105118	49366
chr7	126271563	126273563	Sbk1_1	chr7	126271539	126271988	7.88958	0.000263	0.124784	156934
chr7	126271852	126273852	Sbk1_2	chr7	126271539	126271988	7.88958	0.000263	0.124784	156934
chr7	4963405	4965405	Sbk2_1	chr7	4965206	4970035	-10.9125	4.6e-05	-0.153981	109486
chr7	4963405	4965405	Sbk2_1	chr7	4961863	4963874	-8.3057	0.000199	-0.120558	149412
chr7	4969983	4971983	Sbk3_1	chr7	4965206	4970035	-10.9125	4.6e-05	-0.153981	109486
chr17	23941368	23943368	Sbp_1	chr17	23929058	23960203	-25.7494	1e-06	-0.164617	15813
chr17	23953933	23955933	Sbpl_1	chr17	23929058	23960203	-25.7494	1e-06	-0.164617	15813
chr7	30750534	30752534	Sbsn_1	chr7	30746975	30759319	-16.796	3e-06	-0.103077	53227
chr1	15891701	15893701	Sbspon_1	chr1	15893549	15901944	-15.9219	4e-06	-0.147134	59629
chr2	39189730	39191730	Scai_1	chr2	39189221	39190004	5.81967	0.002687	0.123108	203815
chr13	94284325	94286325	Scamp1_1	chr13	94284490	94284725	5.39291	0.005098	0.149477	215644
chr9	57559944	57561944	Scamp2_1	chr9	57561756	57562248	5.95512	0.002206	0.128611	200173
chr10	80602236	80604236	Scamp4_1	chr10	80603758	80605126	4.20465	0.039434	0.0934132	251058
chr10	80605569	80607569	Scamp4_2	chr10	80606202	80606917	4.2041	0.039471	0.324792	251068
chr9	110332421	110334421	Scap_1	chr9	110332191	110332791	-4.99394	0.010161	-0.0868378	227370
chr9	55937099	55939099	Scaper_1	chr9	55938764	55939332	4.70586	0.016721	0.108202	236043
chr14	65952742	65954742	Scara3_1	chr14	65954722	65968288	-20.2599	1e-06	-0.157795	33613
chr5	92504645	92506645	Scarb2_1	chr5	92506057	92506537	5.82925	0.002645	0.168577	203536
chr5	92504482	92506482	Scarb2_2	chr5	92506057	92506537	5.82925	0.002645	0.168577	203536
chr1	179667230	179669230	Sccpdh_1	chr1	179668963	179669190	4.85373	0.012919	0.14183	231610
chr1	179667344	179669344	Sccpdh_2	chr1	179668963	179669190	4.85373	0.012919	0.14183	231610
chr19	44293087	44295087	Scd2_1	chr19	44292199	44293217	8.22123	0.000211	0.275667	150878
chr19	44202274	44204274	Scd3_1	chr19	44202389	44203333	-5.54792	0.004015	-0.139925	211155
chr19	44332325	44334325	Scd4_1	chr19	44333163	44355538	-24.7962	1e-06	-0.133345	18113
chr14	103522702	103524702	Scel_2	chr14	103522273	103524254	-7.17043	0.000519999	-0.160776	171149
chr1	79439021	79441021	Scg2_1	chr1	79440631	79441837	-4.32637	0.032094	-0.208347	247526
chr9	75683030	75685030	Scg3_1	chr9	75684613	75709400	-23.1744	1e-06	-0.158053	22721
chr2	113828028	113830028	Scg5_1	chr2	113828669	113830123	8.08309	0.000232	0.155821	153359
chr7	32333181	32335181	Scgb1b12_1	chr7	32333744	32342630	-18.8382	1e-06	-0.260851	40717
chr7	33286291	33288291	Scgb1b19_1	chr7	33282475	33331514	-42.2874	1e-06	-0.224432	1444
chr7	31290815	31292815	Scgb1b2_1	chr7	31279487	31293667	-20.5642	1e-06	-0.19787	32230
chr7	33372231	33374231	Scgb1b20_1	chr7	33367738	33374904	-19.419	1e-06	-0.27613	37597
chr7	33742783	33744783	Scgb1b24_1	chr7	33739395	33744888	-15.492	4e-06	-0.327516	62987
chr7	34020551	34022551	Scgb1b27_1	chr7	34000450	34026042	-28.3785	1e-06	-0.187142	10976
chr7	32440523	32442523	Scgb1b29_1	chr7	32421892	32443991	-25.8821	1e-06	-0.165817	15551
chr7	31374591	31376591	Scgb1b3_1	chr7	31373597	31377004	-10.8181	4.6e-05	-0.263724	110725
chr7	34094501	34096501	Scgb1b30_1	chr7	34096445	34101061	-14.3871	5e-06	-0.168813	72173
chr7	34094501	34096501	Scgb1b30_1	chr7	34094988	34095722	-6.33015	0.00135	-0.181088	190509
chr7	31262736	31264736	Scgb2b1_1	chr7	31245597	31275842	-26.7811	1e-06	-0.182447	13718
chr7	32326247	32328247	Scgb2b12_1	chr7	32274845	32327311	-41.3202	1e-06	-0.170024	1678
chr7	33172861	33174861	Scgb2b18_1	chr7	33168658	33182885	-21.9229	1e-06	-0.223646	26852
chr7	33279330	33281330	Scgb2b19_1	chr7	33223165	33279771	-41.9008	1e-06	-0.174013	1539
chr7	33365316	33367316	Scgb2b20_1	chr7	33360220	33366519	-17.3138	3e-06	-0.265983	49716
chr7	33519458	33521458	Scgb2b21_1	chr7	33516726	33520247	-12.6732	1.7e-05	-0.257903	88704
chr7	33738309	33740309	Scgb2b24_1	chr7	33739395	33744888	-15.492	4e-06	-0.327516	62987
chr7	33943983	33945983	Scgb2b26_1	chr7	33939268	33949417	-22.2709	1e-06	-0.238204	25629
chr7	34012884	34014884	Scgb2b27_1	chr7	34000450	34026042	-28.3785	1e-06	-0.187142	10976
chr7	31361090	31363090	Scgb2b3_1	chr7	31360956	31365517	-16.0717	3e-06	-0.276038	58489
chr11	49662612	49664612	Scgb3a1_1	chr11	49664422	49665030	4.34006	0.031366	0.124986	247115
chr13	23990164	23992164	Scgn_1	chr13	23965322	23990580	-25.733	1e-06	-0.160948	15857
chr13	23990164	23992164	Scgn_1	chr13	23992046	23992691	-7.43943	0.000384	-0.182067	165757
chr3	68571412	68573412	Schip1_1	chr3	68573272	68575612	-7.46566	0.000375	-0.120903	165211
chr3	68571412	68573412	Schip1_1	chr3	68570820	68572073	-4.42494	0.027194	-0.0807288	244514
chr3	68467198	68469198	Schip1_2	chr3	68461848	68467424	-15.0572	5e-06	-0.176838	66522
chr3	68583246	68585246	Schip1_4	chr3	68576237	68593458	-20.7692	1e-06	-0.10216	31358
chr11	70811525	70813525	Scimp_1	chr11	70812348	70812750	4.57911	0.020801	0.185877	239888
chr12	40133182	40135182	Scin_1	chr12	40135174	40138248	-6.74694	0.000817999	-0.0920872	180542
chr12	40133182	40135182	Scin_1	chr12	40132899	40133237	5.78434	0.002818	0.160707	204745
chr4	120449004	120451004	Scmh1_2	chr4	120448425	120449304	-6.91822	0.000677999	-0.107111	176515
chr4	120516602	120518602	Scmh1_3	chr4	120493737	120516981	-23.6087	1e-06	-0.12352	21433
chr4	120516602	120518602	Scmh1_3	chr4	120517285	120534817	-23.4628	1e-06	-0.117691	21836
chrX	161161763	161163763	Scml2_1	chrX	161153192	161162127	-11.9544	2.5e-05	-0.204414	96621
chr9	119824458	119826458	Scn11a_1	chr9	119825772	119828040	-9.16465	0.0001	-0.093262	134750
chr2	66409092	66411092	Scn1a_2	chr2	66410599	66410844	-6.33416	0.001345	-0.209959	190412
chr7	31125765	31127765	Scn1b_2	chr7	31125083	31125990	8.53425	0.000168	0.202093	145314
chr2	65667737	65669737	Scn2a_1	chr2	65636905	65668098	-28.8216	1e-06	-0.201597	10291
chr9	45116846	45118846	Scn2b_1	chr9	45116989	45118307	6.62198	0.000949999	0.259568	183425
chr2	65566472	65568472	Scn3a_1	chr2	65553049	65567187	-24.2094	1e-06	-0.186404	19710
chr9	40268485	40270485	Scn3b_2	chr9	40270352	40282183	-20.3167	1e-06	-0.127007	33322
chr2	66783913	66785913	Scn7a_1	chr2	66783148	66823497	-32.4733	1e-06	-0.194345	6072
chr2	66516638	66518638	Scn9a_2	chr2	66501456	66534293	-34.2858	1e-06	-0.199031	4640
chr7	121864079	121866079	Scnn1b_1	chr7	121856576	121864830	-13.0588	1.3e-05	-0.129316	84696
chr7	121733502	121735502	Scnn1g_1	chr7	121715841	121733917	-17.1344	3e-06	-0.148547	50925
chr8	83457358	83459358	Scoc_2	chr8	83453558	83465044	-14.5639	5e-06	-0.159148	70648
chr2	144822712	144824712	Scp2d1_1	chr2	144793064	144823533	-26.3842	1e-06	-0.191311	14529
chr11	88954397	88956397	Scpep1_1	chr11	88956362	88962085	-10.06	5.9e-05	-0.119472	121198
chr11	88904927	88906927	Scpep1os_1	chr11	88903333	88905220	-7.7994	0.000287	-0.118529	158612
chr11	88904927	88906927	Scpep1os_1	chr11	88906537	88907579	-6.92666	0.000672999	-0.117615	176340
chr8	57455058	57457058	Scrg1_1	chr8	57448945	57456722	-14.7711	5e-06	-0.14099	68880
chr8	57454903	57456903	Scrg1_2	chr8	57448945	57456722	-14.7711	5e-06	-0.14099	68880
chr6	54565346	54567346	Scrn1_1	chr6	54567226	54568906	-5.72877	0.003058	-0.102477	206240
chr11	97028859	97030859	Scrn2_1	chr11	97026598	97029250	-9.68202	7.5e-05	-0.111779	126735
chr1	120006053	120008053	Sctr_1	chr1	120007946	120016183	-17.0838	3e-06	-0.155685	51243
chr7	109837467	109839467	Scube2_2	chr7	109837060	109841742	-8.43227	0.000182	-0.0923097	147070
chr15	76456453	76458453	Scx_1	chr15	76457393	76457962	7.38643	0.000405	0.120066	166778
chr19	5770387	5772387	Scyl1_1	chr19	5770405	5770819	5.42053	0.00488499	0.161016	214785
chr10	89685267	89687267	Scyl2_1	chr10	89686842	89689998	-7.47183	0.000373	-0.107468	165086
chr10	89685267	89687267	Scyl2_1	chr10	89685038	89685587	4.72598	0.016162	0.109327	235458
chr4	6364712	6366712	Sdcbp_1	chr4	6366676	6367470	4.65376	0.018264	0.169533	237619
chr2	151571657	151573657	Sdcbp2_1	chr2	151569122	151571702	-4.599	0.020089	-0.109707	239262
chr1	180850165	180852165	Sde2_1	chr1	180849932	180850422	4.31136	0.032959	0.0928585	247959
chr5	141496412	141498412	Sdk1_2	chr5	141472736	141498020	-34.2904	1e-06	-0.206776	4637
chr4	4076518	4078518	Sdr16c6_1	chr4	4073868	4089689	-16.6771	3e-06	-0.15368	54109
chr5	120471824	120473824	Sdsl_1	chr5	120471451	120475206	-7.93069	0.000255	-0.104083	156144
chr7	45693321	45695321	Sec1_1	chr7	45694367	45694592	-4.75953	0.015198	-0.078768	234441
chr11	4063890	4065890	Sec14l3_1	chr11	4061301	4071533	-13.8356	7e-06	-0.136382	77198
chr2	26444191	26446191	Sec16a_1	chr2	26444029	26444287	4.6157	0.019518	0.161812	238761
chr1	157505765	157507765	Sec16b_1	chr1	157500941	157535594	-34.0129	1e-06	-0.170732	4841
chr1	157525146	157527146	Sec16b_2	chr1	157500941	157535594	-34.0129	1e-06	-0.170732	4841
chr1	157508146	157510146	Sec16b_3	chr1	157500941	157535594	-34.0129	1e-06	-0.170732	4841
chr3	130059679	130061679	Sec24b_1	chr3	130061379	130061953	9.08656	0.000106	0.175115	136027
chr3	123266478	123268478	Sec24d_1	chr3	123266570	123266843	5.38532	0.00516099	0.315548	215879
chr2	5894333	5896333	Sec61a2_1	chr2	5895661	5895893	6.87103	0.000715999	0.191637	177591
chr11	16507155	16509155	Sec61g_1	chr11	16509119	16518641	-13.0165	1.3e-05	-0.0984027	85115
chr11	16507491	16509491	Sec61g_2	chr11	16509119	16518641	-13.0165	1.3e-05	-0.0984027	85115
chr13	51650736	51652736	Secisbp2_1	chr13	51651220	51651540	5.79683	0.002765	0.127193	204438
chr11	121062550	121064550	Sectm1b_1	chr11	121058002	121063633	-7.73647	0.0003	-0.0747272	159837
chr2	140388723	140390723	Sel1l2_1	chr2	140385841	140392593	-14.1828	5e-06	-0.13318	73981
chr1	164047214	164049214	Sele_1	chr1	164045768	164047862	-9.2064	9.6e-05	-0.154635	134065
chr1	164047214	164049214	Sele_1	chr1	164049030	164050484	-6.35116	0.001315	-0.080241	190005
chr3	94692565	94694565	Selenbp2_1	chr3	94686866	94693219	-11.5738	3.5e-05	-0.137324	101072
chr11	23557789	23559789	Selenok-ps1_1	chr11	23558908	23561275	-7.56633	0.000342	-0.12623	163224
chr15	3269995	3271995	Selenop_1	chr15	3271355	3272833	6.70539	0.000848999	0.172651	181496
chr1	164061084	164063084	Sell_1	chr1	164062024	164064262	17.9809	1e-06	0.389363	45630
chr1	164114361	164116361	Selp_1	chr1	164116002	164117199	-6.74543	0.000817999	-0.118977	180567
chr5	13398405	13400405	Sema3a_1	chr5	13400318	13400841	-4.19615	0.040012	-0.155921	251285
chr5	13162764	13164764	Sema3a_2	chr5	13154985	13163290	-18.6851	1e-06	-0.240224	41536
chr5	13162764	13164764	Sema3a_2	chr5	13164457	13171938	-17.503	2e-06	-0.23601	48494
chr5	13124483	13126483	Sema3a_3	chr5	13122293	13133716	-19.9894	1e-06	-0.16083	34882
chr9	107608187	107610187	Sema3b_1	chr9	107609605	107610775	-5.21024	0.00694699	-0.0780317	220960
chr5	14024365	14026365	Sema3e_1	chr5	14017730	14025000	-18.326	1e-06	-0.178597	43600
chr5	14054898	14056898	Sema3e_2	chr5	14050350	14069458	-30.5671	1e-06	-0.247618	8033
chr14	31216859	31218859	Sema3g_1	chr14	31218431	31221873	-9.99607	5.9e-05	-0.109017	122097
chr3	88453847	88455847	Sema4a_1	chr3	88451764	88455665	7.6364	0.000329	0.29111	161776
chr3	88454699	88456699	Sema4a_2	chr3	88451764	88455665	7.6364	0.000329	0.29111	161776
chr3	88454337	88456337	Sema4a_4	chr3	88451764	88455665	7.6364	0.000329	0.29111	161776
chr7	80197587	80199587	Sema4b_1	chr7	80196951	80197877	5.37258	0.00527199	0.236855	216249
chr7	80185873	80187873	Sema4b_2	chr7	80186701	80187319	7.41815	0.000389	0.152205	166166
chr1	36557360	36559360	Sema4c_2	chr1	36558813	36559254	6.24858	0.001489	0.17887	192591
chr13	51762459	51764459	Sema4d_3	chr13	51762887	51769424	9.77239	7e-05	0.265345	125351
chr6	82938714	82940714	Sema4f_1	chr6	82940110	82940535	-5.05702	0.00908599	-0.166717	225507
chr19	44988292	44990292	Sema4g_1	chr19	44990073	44992036	-7.89836	0.000262	-0.0997272	156756
chr19	44988292	44990292	Sema4g_1	chr19	44987710	44988463	-4.90815	0.011728	-0.104966	229941
chr15	32243823	32245823	Sema5a_1	chr15	32244355	32245024	6.55868	0.001017	0.0746388	184960
chr15	32256883	32258883	Sema5a_2	chr15	32247898	32318768	-48.9663	1e-06	-0.185227	519
chr16	35544634	35546634	Sema5b_2	chr16	35543501	35560556	-24.0078	1e-06	-0.158411	20254
chr18	47332361	47334361	Sema6a_2	chr18	47331193	47336778	-12.2829	2.3e-05	-0.183958	92927
chr17	56132893	56134893	Sema6b_2	chr17	56133470	56133906	4.55965	0.021527	0.126526	240489
chr3	95159493	95161493	Sema6c_1	chr3	95159631	95159891	5.36613	0.005329	0.203171	216426
chr2	124088981	124090981	Sema6d_2	chr2	124079803	124089241	-16.2896	3e-06	-0.249395	56889
chr2	124088981	124090981	Sema6d_2	chr2	124090118	124090858	5.46522	0.004555	0.0747533	213499
chr2	124372567	124374567	Sema6d_3	chr2	124360628	124381323	-26.5892	1e-06	-0.211254	14092
chr16	56074463	56076463	Senp7_1	chr16	56074585	56074953	5.51457	0.004223	0.215215	212120
chr2	4880763	4882763	Sephs1_2	chr2	4880801	4881139	5.77048	0.002872	0.150033	205120
chr7	127217440	127219440	Sept1_1	chr7	127215606	127218736	7.2693	0.000471	0.157134	169187
chr16	4996812	4998812	Sept12_1	chr16	4988505	5001011	-18.5244	1e-06	-0.130818	42434
chr11	87577421	87579421	Sept4_1	chr11	87576374	87577518	-5.93132	0.002265	-0.147976	200802
chr11	87577421	87579421	Sept4_1	chr11	87579127	87579699	5.29438	0.00602799	0.155766	218523
chr11	87580060	87582060	Sept4_2	chr11	87580197	87582838	-8.61017	0.000152	-0.0923605	144013
chr16	18625439	18627439	Sept5_2	chr16	18622200	18625531	8.83044	0.000125	0.117586	140192
chrX	36988493	36990493	Sept6_1	chrX	36989560	36990666	4.84635	0.01308	0.279298	231842
chrX	36988759	36990759	Sept6_2	chrX	36989560	36990666	4.84635	0.01308	0.279298	231842
chr11	117330703	117332703	Sept9_1	chr11	117329913	117331584	8.54199	0.000166	0.271398	145179
chr11	117331437	117333437	Sept9_2	chr11	117329913	117331584	8.54199	0.000166	0.271398	145179
chr11	117198720	117200720	Sept9_3	chr11	117199964	117200343	6.10045	0.00181	0.0829327	196399
chr2	121448370	121450370	Serf2_1	chr2	121450290	121450818	4.49515	0.024098	0.109319	242417
chr13	92610127	92612127	Serinc5_1	chr13	92609627	92610150	5.71357	0.003134	0.0616614	206640
chr12	103630421	103632421	Serpina10_1	chr12	103597802	103660923	-42.2688	1e-06	-0.18811	1450
chr12	103988961	103990961	Serpina11_1	chr12	103987470	103992558	-9.02881	0.000107	-0.119202	136949
chr12	103675722	103677722	Serpina16_1	chr12	103662460	103682692	-31.4615	1e-06	-0.220123	7066
chr12	103903899	103905899	Serpina1a_1	chr12	103883341	103910468	-27.7044	1e-06	-0.204043	12080
chr12	103864627	103866627	Serpina1a_2	chr12	103857318	103882214	-28.9959	1e-06	-0.190155	10043
chr12	103737158	103739158	Serpina1b_1	chr12	103687438	103754039	-48.7843	1e-06	-0.180235	532
chr12	103772571	103774571	Serpina1d_1	chr12	103767309	103781813	-24.4243	1e-06	-0.241183	19110
chr12	103955897	103957897	Serpina1e_1	chr12	103934398	103967438	-31.9903	1e-06	-0.178514	6558
chr12	103955570	103957570	Serpina1e_2	chr12	103934398	103967438	-31.9903	1e-06	-0.178514	6558
chr12	103694446	103696446	Serpina1f_1	chr12	103687438	103754039	-48.7843	1e-06	-0.180235	532
chr12	103693665	103695665	Serpina1f_2	chr12	103687438	103754039	-48.7843	1e-06	-0.180235	532
chr12	104111723	104113723	Serpina3a_1	chr12	104108041	104117641	-13.9697	6e-06	-0.153698	75967
chr12	104127036	104129036	Serpina3b_1	chr12	104122934	104128694	-9.35957	8.8e-05	-0.123552	131596
chr12	104246896	104248896	Serpina3h_1	chr12	104242099	104246972	-5.62925	0.003535	-0.0674217	208937
chr12	104246896	104248896	Serpina3h_1	chr12	104248671	104250763	-4.73708	0.015811	-0.0610386	235103
chr12	104386166	104388166	Serpina3m_1	chr12	104380502	104390463	-14.0039	6e-06	-0.168807	75651
chr12	104405714	104407714	Serpina3n_1	chr12	104392183	104407304	-22.147	1e-06	-0.228374	26048
chr12	104076944	104078944	Serpina4-ps1_1	chr12	104074404	104082360	-11.047	4.5e-05	-0.155875	107746
chr12	104100149	104102149	Serpina5_1	chr12	104095306	104106250	-17.1465	3e-06	-0.141901	50842
chr12	103656101	103658101	Serpina6_1	chr12	103597802	103660923	-42.2688	1e-06	-0.18811	1450
chrX	139084216	139086216	Serpina7_1	chrX	139083380	139087600	-10.5264	4.8e-05	-0.256068	114611
chr1	107528040	107530040	Serpinb10_1	chr1	107526960	107548590	-21.1685	1e-06	-0.21134	29713
chr1	107529790	107531790	Serpinb10_2	chr1	107526960	107548590	-21.1685	1e-06	-0.21134	29713
chr1	107361312	107363312	Serpinb11_1	chr1	107358818	107371018	-26.5263	1e-06	-0.254938	14214
chr1	106937956	106939956	Serpinb12_1	chr1	106932713	106962092	-29.1271	1e-06	-0.224506	9854
chr1	106933448	106935448	Serpinb12_2	chr1	106932713	106962092	-29.1271	1e-06	-0.224506	9854
chr1	106979980	106981980	Serpinb13_1	chr1	106965422	106983179	-26.8566	1e-06	-0.204491	13583
chr13	32850179	32852179	Serpinb1a_1	chr13	32849188	32851078	5.32724	0.00569599	0.154276	217521
chr13	33083099	33085099	Serpinb1b_1	chr13	33082398	33085305	-6.59859	0.000975999	-0.136218	183979
chr1	107510422	107512422	Serpinb2_1	chr1	107510870	107519726	-15.7357	4e-06	-0.237738	61071
chr1	107051336	107053336	Serpinb3a_1	chr1	107050389	107054278	-10.2819	5.5e-05	-0.197432	118008
chr1	107160125	107162125	Serpinb3b_1	chr1	107145201	107180203	-33.8119	1e-06	-0.22267	5004
chr1	107277372	107279372	Serpinb3c_1	chr1	107257247	107291569	-33.1355	1e-06	-0.229765	5535
chr1	106860174	106862174	Serpinb5_1	chr1	106856898	106860639	-9.84012	6.6e-05	-0.144477	124402
chr1	106860174	106862174	Serpinb5_1	chr1	106861459	106865602	-7.48705	0.000365	-0.0771208	164769
chr13	33934977	33936977	Serpinb6a_1	chr13	33936539	33937345	-4.7222	0.016254	-0.0825154	235555
chr13	33904725	33906725	Serpinb6c_1	chr13	33869428	33905558	-31.7634	1e-06	-0.171667	6763
chr13	33904725	33906725	Serpinb6c_1	chr13	33906270	33909291	-8.14208	0.000222	-0.171491	152322
chr13	33660404	33662404	Serpinb6d_1	chr13	33647462	33661821	-15.6764	4e-06	-0.185854	61524
chr13	33842407	33844407	Serpinb6e_1	chr13	33837779	33843348	-19.2837	1e-06	-0.256966	38300
chr1	107421688	107423688	Serpinb7_1	chr1	107410663	107434140	-26.8392	1e-06	-0.207508	13615
chr1	107589007	107591007	Serpinb8_1	chr1	107586367	107589143	-5.03999	0.00936299	-0.165853	226008
chr13	33003632	33005632	Serpinb9_1	chr13	33003269	33004205	4.26595	0.035518	0.144621	249288
chr13	33158749	33160749	Serpinb9c_1	chr13	33151347	33159991	-12.8163	1.5e-05	-0.14527	87195
chr13	33191954	33193954	Serpinb9d_1	chr13	33192373	33195459	-8.62844	0.000149	-0.145029	143698
chr13	33248607	33250607	Serpinb9e_1	chr13	33238542	33262051	-26.285	1e-06	-0.215469	14751
chr13	33323065	33325065	Serpinb9f_1	chr13	33301452	33324675	-27.215	1e-06	-0.207801	12943
chr13	33483785	33485785	Serpinb9g_1	chr13	33477722	33488697	-19.928	1e-06	-0.195564	35172
chr5	137071267	137073267	Serpine1_1	chr5	137073255	137074401	-4.72164	0.016266	-0.076879	235569
chr5	137071267	137073267	Serpine1_1	chr5	137072200	137072445	4.40559	0.0281	0.0924264	245106
chr14	62662669	62664669	Serpine3_1	chr14	62658468	62663350	-11.4725	3.8e-05	-0.169304	102268
chr11	75421531	75423531	Serpinf1_1	chr11	75422930	75425577	-9.82264	6.6e-05	-0.106053	124638
chr2	84774403	84776403	Serping1_1	chr2	84776379	84778362	-6.08387	0.001859	-0.0964764	196833
chr7	99352113	99354113	Serpinh1_1	chr7	99353916	99355002	-6.89531	0.000703999	-0.152932	177055
chr7	99352113	99354113	Serpinh1_1	chr7	99352830	99353223	6.57763	0.000993999	0.0938938	184468
chr3	75561917	75563917	Serpini1_2	chr3	75563480	75572339	-11.9606	2.5e-05	-0.106961	96546
chr3	75269077	75271077	Serpini2_1	chr3	75261027	75271687	-18.1572	1e-06	-0.243248	44563
chr3	54914878	54916878	Sertm1_1	chr3	54916795	54918165	-8.73279	0.000135	-0.162981	141844
chr2	30061098	30063098	Set_2	chr2	30061162	30061598	4.56584	0.021295	0.101003	240297
chr9	110531547	110533547	Setd2_1	chr9	110530706	110531756	5.42291	0.00486799	0.161144	214716
chr16	93602810	93604810	Setd4_1	chr16	93604425	93604903	7.19124	0.000508999	0.137646	170748
chr3	51559822	51561822	Setd7_2	chr3	51561818	51562530	8.85903	0.000124	0.166464	139721
chr3	95356172	95358172	Setdb1_1	chr3	95355579	95356329	4.9709	0.010554	0.160098	228021
chr6	108064044	108066044	Setmar_1	chr6	108059886	108064241	-6.89715	0.000702999	-0.122444	177011
chr11	77963018	77965018	Sez6_1	chr11	77964983	77965879	-4.76713	0.015019	-0.112986	234225
chr11	77963018	77965018	Sez6_1	chr11	77963475	77964077	-4.43102	0.02691	-0.0999211	244328
chr11	3192408	3194408	Sfi1_1	chr11	3194105	3198722	-36.5272	1e-06	-0.202056	3354
chr11	3192408	3194408	Sfi1_1	chr11	3183931	3192604	-25.7422	1e-06	-0.145105	15829
chr11	3155342	3157342	Sfi1_2	chr11	3155235	3156158	-7.64362	0.000327	-0.111987	161633
chr14	30714708	30716708	Sfmbt1_1	chr14	30714510	30715034	4.70797	0.016654	0.111559	235980
chr2	10392162	10394162	Sfmbt2_4	chr2	10391046	10404453	-18.7505	1e-06	-0.10683	41189
chr4	133600831	133602831	Sfn_1	chr4	133600555	133601041	4.59855	0.020105	0.160487	239277
chr13	19622174	19624174	Sfrp4_1	chr13	19620521	19622383	-8.12679	0.000224	-0.126065	152610
chr19	42201156	42203156	Sfrp5_1	chr19	42202707	42204234	-8.48302	0.000173	-0.127156	146170
chr17	35648828	35650828	Sfta2_1	chr17	35649612	35651517	-10.504	4.9e-05	-0.211337	114951
chr14	41130787	41132787	Sftpa1_1	chr14	41073495	41136472	-44.2844	1e-06	-0.199167	1057
chr6	72303609	72305609	Sftpb_1	chr6	72302756	72303823	-9.57148	7.8e-05	-0.155034	128386
chr6	72303609	72305609	Sftpb_1	chr6	72304944	72305957	-4.85496	0.012893	-0.082496	231566
chr14	70523075	70525075	Sftpc_1	chr14	70524215	70530094	-15.4624	4e-06	-0.18564	63202
chr14	41184164	41186164	Sftpd_1	chr14	41149586	41185449	-34.1443	1e-06	-0.21446	4751
chr19	45046642	45048642	Sfxn3_1	chr19	45048360	45048906	4.46219	0.025514	0.17229	243355
chr19	45046857	45048857	Sfxn3_2	chr19	45048360	45048906	4.46219	0.025514	0.17229	243355
chr19	60860446	60862446	Sfxn4_1	chr19	60859466	60860481	-6.3517	0.001314	-0.122635	189993
chr11	94972463	94974463	Sgca_1	chr11	94972216	94978180	-11.9581	2.5e-05	-0.134261	96572
chr11	94975378	94977378	Sgca_2	chr11	94972216	94978180	-11.9581	2.5e-05	-0.134261	96572
chr11	47378321	47380321	Sgcd_1	chr11	47379968	47385698	-8.75663	0.000131	-0.135563	141453
chr11	47987968	47989968	Sgcd_2	chr11	47988362	47989124	9.35284	8.8e-05	0.100435	131711
chr11	47662069	47664069	Sgcd_3	chr11	47652440	47666822	-20.5754	1e-06	-0.213043	32185
chr14	61257454	61259454	Sgcg_1	chr14	61251545	61258125	-12.5995	1.8e-05	-0.135034	89464
chr8	38110170	38112170	Sgcz_1	chr8	38104622	38127261	-23.3837	1e-06	-0.209601	22062
chr8	38660456	38662456	Sgcz_2	chr8	38661800	38670500	-15.5169	4e-06	-0.168934	62782
chr10	21881225	21883225	Sgk1_3	chr10	21879326	21881465	-6.83761	0.000739999	-0.0935216	178410
chr10	21977673	21979673	Sgk1_5	chr10	21978281	21985499	-5.36548	0.00534	-0.131966	216444
chr2	162986529	162988529	Sgk2_1	chr2	162981284	162987584	-12.8189	1.5e-05	-0.118304	87165
chr1	9847320	9849320	Sgk3_2	chr1	9849220	9850994	14.0505	6e-06	0.417436	75208
chr19	32209994	32211994	Sgms1_1	chr19	32210092	32210445	5.32424	0.00572899	0.11517	217610
chr19	32388691	32390691	Sgms1_2	chr19	32390420	32392036	-5.3352	0.00563099	-0.0662627	217309
chr19	32337274	32339274	Sgms1_3	chr19	32338646	32340522	-7.69774	0.00031	-0.0941079	160596
chr3	131342496	131344496	Sgms2_1	chr3	131336191	131363901	-34.4908	1e-06	-0.137603	4521
chr3	131343906	131345906	Sgms2_2	chr3	131336191	131363901	-34.4908	1e-06	-0.137603	4521
chr12	75734667	75736667	Sgpp1_1	chr12	75736396	75736947	-6.14759	0.001693	-0.124172	195153
chr11	119354508	119356508	Sgsh_1	chr11	119355900	119356752	6.01807	0.002035	0.204035	198554
chr5	113309754	113311754	Sgsm1_1	chr5	113311721	113313213	-10.7562	4.6e-05	-0.160866	111530
chr5	113279587	113281587	Sgsm1_2	chr5	113280780	113283170	-9.20679	9.6e-05	-0.142423	134055
chr11	74896068	74898068	Sgsm2_1	chr11	74896153	74896350	4.33948	0.031403	0.105644	247124
chr5	136243889	136245889	Sh2b2_1	chr5	136245564	136246705	5.00523	0.00995299	0.163307	227061
chr1	170231815	170233815	Sh2d1b2_1	chr1	170232535	170234581	-10.7606	4.6e-05	-0.171859	111472
chr3	87845759	87847759	Sh2d2a_1	chr3	87846248	87847314	11.5865	3.4e-05	0.192543	100906
chr3	87846013	87848013	Sh2d2a_2	chr3	87846248	87847314	11.5865	3.4e-05	0.192543	100906
chr2	32726688	32728688	Sh2d3c_1	chr2	32728489	32728805	7.50014	0.000359	0.367525	164516
chr2	32726688	32728688	Sh2d3c_1	chr2	32727174	32727802	6.36685	0.001297	0.272806	189635
chr8	68275730	68277730	Sh2d4a_1	chr8	68272393	68276084	-11.5819	3.4e-05	-0.119195	100973
chr8	68275574	68277574	Sh2d4a_2	chr8	68272393	68276084	-11.5819	3.4e-05	-0.119195	100973
chr9	54537920	54539920	Sh2d7_1	chr9	54537516	54546722	-13.2268	1.2e-05	-0.12886	83013
chr16	96199681	96201681	Sh3bgr_1	chr16	96201358	96206753	-9.55238	7.9e-05	-0.137181	128666
chr16	96199540	96201540	Sh3bgr_2	chr16	96201358	96206753	-9.55238	7.9e-05	-0.137181	128666
chr9	83547349	83549349	Sh3bgrl2_1	chr9	83548380	83548878	7.06287	0.000576999	0.0804029	173405
chr4	134127732	134129732	Sh3bgrl3_1	chr4	134129339	134130405	8.05311	0.000237	0.194502	153912
chr15	78898793	78900793	Sh3bp1_1	chr15	78898076	78899050	9.62917	7.7e-05	0.266615	127494
chr5	34529650	34531650	Sh3bp2_1	chr5	34530204	34531959	4.44127	0.026475	0.190268	243990
chr1	89069448	89071448	Sh3bp4_1	chr1	89071164	89071571	5.20695	0.00698399	0.100619	221054
chr1	89113126	89115126	Sh3bp4_2	chr1	89110417	89124221	-19.2792	1e-06	-0.151963	38327
chr3	86083418	86085418	Sh3d19_1	chr3	86057857	86088311	-23.4407	1e-06	-0.117726	21900
chr17	56035568	56037568	Sh3gl1_1	chr17	56032361	56035691	12.4031	2.2e-05	0.265059	91620
chr7	82268717	82270717	Sh3gl3_1	chr7	82251720	82272568	-22.9568	1e-06	-0.135427	23361
chr19	47313752	47315752	Sh3pxd2a_1	chr19	47315289	47327411	-25.6314	1e-06	-0.152428	16078
chr19	47313752	47315752	Sh3pxd2a_1	chr19	47313750	47314171	-5.3567	0.005426	-0.156634	216716
chr18	42052697	42054697	Sh3rf2_1	chr18	42054062	42065457	-13.4674	1.1e-05	-0.137174	80644
chr5	35728031	35730031	Sh3tc1_1	chr5	35728726	35729264	7.92529	0.000256	0.144948	156239
chr5	35728275	35730275	Sh3tc1_2	chr5	35728726	35729264	7.92529	0.000256	0.144948	156239
chr18	61952074	61954074	Sh3tc2_1	chr18	61950915	61963938	-16.6104	3e-06	-0.113079	54576
chr7	144283393	144285393	Shank2_1	chr7	144267511	144283651	-17.1176	3e-06	-0.176279	51020
chr7	144174519	144176519	Shank2_2	chr7	144176404	144207374	-27.3369	1e-06	-0.178057	12729
chr7	144399978	144401978	Shank2_3	chr7	144394594	144406845	-22.6411	1e-06	-0.175619	24399
chr15	89531890	89533890	Shank3_1	chr15	89529366	89536633	-15.0731	5e-06	-0.0907817	66387
chr15	89542860	89544860	Shank3_2	chr15	89543388	89547297	-16.9219	3e-06	-0.130058	52341
chr15	89522803	89524803	Shank3_3	chr15	89524456	89525559	-5.43392	0.004785	-0.0787089	214395
chr15	89523402	89525402	Shank3_4	chr15	89524456	89525559	-5.43392	0.004785	-0.0787089	214395
chr15	89530311	89532311	Shank3_5	chr15	89529366	89536633	-15.0731	5e-06	-0.0907817	66387
chr4	45459026	45461026	Shb_2	chr4	45460566	45463972	-9.16977	9.8e-05	-0.0996866	134671
chr4	45459026	45461026	Shb_2	chr4	45458547	45459889	-6.05053	0.00195	-0.0697001	197739
chr11	69616896	69618896	Shbg_1	chr11	69615676	69618002	-6.20271	0.001577	-0.0939135	193732
chr2	125723129	125725129	Shc4_1	chr2	125724831	125725407	5.10094	0.00842199	0.135385	224200
chr8	4778548	4780548	Shcbp1_1	chr8	4780534	4784202	-13.6676	8e-06	-0.238801	78753
chr17	55969505	55971505	Shd_1	chr17	55971379	55974741	-10.5323	4.7e-05	-0.109813	114552
chr2	122367858	122369858	Shf_1	chr2	122368038	122368546	5.58507	0.003785	0.0818946	210170
chr9	109037599	109039599	Shisa5_1	chr9	109039255	109039926	4.49248	0.024215	0.262521	242502
chr9	109050210	109052210	Shisa5_2	chr9	109051727	109058844	19.3266	1e-06	0.273395	38084
chr9	109053926	109055926	Shisa5_3	chr9	109051727	109058844	19.3266	1e-06	0.273395	38084
chr11	66525059	66527059	Shisa6_1	chr11	66525155	66525724	5.94682	0.002224	0.0594602	200395
chr19	53943855	53945855	Shoc2_1	chr19	53945745	53946519	7.53469	0.000352	0.153849	163838
chr3	66978026	66980026	Shox2_2	chr3	66978120	66978647	4.34035	0.031355	0.0571548	247107
chr10	11148493	11150493	Shprh_1	chr10	11145093	11148554	-7.54779	0.000346	-0.108295	163580
chrX	152643421	152645421	Shroom2_1	chrX	152621693	152679079	-28.0729	1e-06	-0.187536	11500
chrX	152643139	152645139	Shroom2_2	chrX	152621693	152679079	-28.0729	1e-06	-0.187536	11500
chr5	92913362	92915362	Shroom3_1	chr5	92905588	92913403	-18.0105	1e-06	-0.152894	45428
chr5	92808358	92810358	Shroom3_2	chr5	92782370	92808384	-27.3541	1e-06	-0.148056	12690
chr5	92808358	92810358	Shroom3_2	chr5	92809831	92810684	-8.39464	0.00019	-0.173865	147756
chrX	6576285	6578285	Shroom4_1	chrX	6572797	6592449	-17.866	1e-06	-0.175506	46314
chrX	6399135	6401135	Shroom4_2	chrX	6380930	6399229	-20.3862	1e-06	-0.218019	33007
chr8	86745018	86747018	Siah1a_1	chr8	86746622	86747249	6.68853	0.000871999	0.188658	181881
chr8	86744738	86746738	Siah1a_2	chr8	86746622	86747249	6.68853	0.000871999	0.188658	181881
chr8	86744738	86746738	Siah1a_2	chr8	86743257	86744807	5.56902	0.003884	0.328464	210578
chr14	75454963	75456963	Siah3_1	chr14	75455451	75456107	4.39124	0.028779	0.154768	245545
chr9	45954233	45956233	Sidt2_1	chr9	45955692	45956254	4.48408	0.02459	0.118463	242731
chr9	45953981	45955981	Sidt2_2	chr9	45953422	45954124	6.56378	0.001011	0.178283	184831
chr9	45953981	45955981	Sidt2_2	chr9	45955692	45956254	4.48408	0.02459	0.118463	242731
chr7	141099537	141101537	Sigirr_1	chr7	141099609	141100059	7.30132	0.000455	0.108298	168553
chr7	141099537	141101537	Sigirr_1	chr7	141100409	141100740	4.77307	0.014867	0.101067	234036
chr7	141095728	141097728	Sigirr_2	chr7	141096056	141096535	5.64485	0.003444	0.10919	208493
chr2	131085296	131087296	Siglec1_1	chr2	131083595	131086499	-10.7795	4.6e-05	-0.136399	111201
chr7	43659145	43661145	Siglece_1	chr7	43657039	43667024	-16.0999	3e-06	-0.132635	58275
chr7	43407244	43409244	Siglecg_1	chr7	43407716	43408465	4.8253	0.013548	0.242351	232465
chr7	43407493	43409493	Siglecg_2	chr7	43409304	43411496	-5.07276	0.00885299	-0.0706574	225052
chr7	43407493	43409493	Siglecg_2	chr7	43407716	43408465	4.8253	0.013548	0.242351	232465
chr19	5662655	5664655	Sipa1_1	chr19	5660663	5663122	6.17714	0.001624	0.129248	194409
chr19	5660643	5662643	Sipa1_2	chr19	5660663	5663122	6.17714	0.001624	0.129248	194409
chr19	5659836	5661836	Sipa1_3	chr19	5660663	5663122	6.17714	0.001624	0.129248	194409
chr12	82226234	82228234	Sipa1l1_2	chr12	82225687	82227016	5.7002	0.003187	0.162785	207006
chr7	29353325	29355325	Sipa1l3_2	chr7	29354346	29354940	-5.88573	0.002416	-0.102249	202015
chr7	29504452	29506452	Sipa1l3_3	chr7	29505267	29505678	5.50412	0.004294	0.160133	212406
chr2	129592575	129594575	Sirpa_2	chr2	129594397	129601831	-16.5068	3e-06	-0.153625	55283
chr3	15425414	15427414	Sirpb1a_1	chr3	15422647	15454706	-30.9056	1e-06	-0.214761	7633
chr3	15574022	15576022	Sirpb1b_1	chr3	15575013	15576331	-6.42478	0.001207	-0.207744	188198
chr10	63338031	63340031	Sirt1_1	chr10	63339519	63339781	5.91558	0.002308	0.17805	201225
chr3	72966860	72968860	Sis_1	chr3	72968099	72989870	-21.1927	1e-06	-0.226662	29642
chr3	72966860	72968860	Sis_1	chr3	72964854	72966942	-8.2741	0.000204	-0.234574	149956
chr4	43482702	43484702	Sit1_1	chr4	43481819	43484453	15.916	4e-06	0.290851	59666
chr14	57825167	57827167	Ska3_1	chr14	57826964	57827986	-4.69618	0.017002	-0.118645	236341
chr11	96463596	96465596	Skap1_1	chr11	96465413	96470783	14.8202	5e-06	0.28267	68446
chr3	31094109	31096109	Skil_1	chr3	31096085	31096848	6.40992	0.001232	0.249369	188563
chr4	112005256	112007256	Skint1_1	chr4	111998701	112008662	-16.2177	3e-06	-0.200925	57379
chr4	112773824	112775824	Skint10_1	chr4	112769363	112785748	-17.93	1e-06	-0.229423	45933
chr4	114162464	114164464	Skint11_1	chr4	114162379	114165658	-8.4274	0.000183	-0.239525	147159
chr4	112612638	112614638	Skint2_1	chr4	112605080	112614202	-16.3039	3e-06	-0.239323	56772
chr4	113998505	114000505	Skint5_1	chr4	113998041	114022070	-24.5316	1e-06	-0.207476	18819
chr4	113285962	113287962	Skint6_1	chr4	113285783	113290679	-15.1683	5e-06	-0.288895	65627
chr4	111971848	111973848	Skint7_1	chr4	111969656	111973185	-7.93685	0.000252	-0.16704	156010
chr4	112432984	112434984	Skint9_1	chr4	112421340	112442139	-24.093	1e-06	-0.233223	20024
chr15	66811700	66813700	Sla_1	chr15	66810880	66812134	7.92784	0.000256	0.21858	156194
chr15	66800556	66802556	Sla_2	chr15	66800561	66805428	9.66586	7.7e-05	0.201145	126967
chr14	103649232	103651232	Slain1_1	chr14	103648723	103649420	12.2026	2.4e-05	0.234148	93836
chr1	171766130	171768130	Slamf1_1	chr1	171766615	171768738	6.2748	0.001448	0.119692	191907
chr1	171916461	171918461	Slamf6_1	chr1	171915166	171919630	10.9918	4.5e-05	0.167132	108449
chr1	171916677	171918677	Slamf6_2	chr1	171915166	171919630	10.9918	4.5e-05	0.167132	108449
chr1	171647972	171649972	Slamf7_1	chr1	171648910	171649169	6.2383	0.00151	0.10999	192847
chr1	171647972	171649972	Slamf7_1	chr1	171644588	171648367	-5.1004	0.00842899	-0.146275	224218
chr1	172589537	172591537	Slamf8_1	chr1	172589022	172590036	-9.23895	9.5e-05	-0.163026	133565
chr1	172474394	172476394	Slamf9_1	chr1	172476302	172477306	-7.21891	0.000491	-0.118799	170192
chr1	172474394	172476394	Slamf9_1	chr1	172475117	172475301	4.37487	0.029607	0.192232	246032
chr8	5104246	5106246	Slc10a2_1	chr8	5084962	5112958	-25.9327	1e-06	-0.23115	15449
chr3	10334700	10336700	Slc10a5_1	chr3	10334494	10337354	-9.07971	0.000106	-0.0871047	136135
chr5	103628285	103630285	Slc10a6_1	chr5	103613223	103628695	-22.076	1e-06	-0.139012	26312
chr5	103628285	103630285	Slc10a6_1	chr5	103629697	103631396	-7.84618	0.000277	-0.123881	157760
chr15	100423170	100425170	Slc11a2_2	chr15	100424584	100425029	5.27375	0.00623599	0.0953146	219108
chr2	125151599	125153599	Slc12a1_1	chr2	125152151	125163642	-16.6797	3e-06	-0.12915	54097
chr18	57877630	57879630	Slc12a2_1	chr18	57879529	57879847	6.43761	0.00119	0.122439	187853
chr8	105965067	105967067	Slc12a4_1	chr8	105966919	105967259	6.15408	0.001672	0.18928	194970
chr13	73762705	73764705	Slc12a7_1	chr13	73764540	73765777	8.53089	0.000168	0.223983	145364
chr16	33517534	33519534	Slc12a8_1	chr16	33518499	33518608	-4.52957	0.022682	-0.127998	241371
chr6	24167089	24169089	Slc13a1_1	chr6	24168368	24173819	-19.7569	1e-06	-0.288436	35955
chr11	78421231	78423231	Slc13a2_1	chr11	78420542	78421295	-6.89357	0.000703999	-0.158412	177089
chr11	78393498	78395498	Slc13a2os_1	chr11	78386001	78396418	-13.6936	8e-06	-0.125493	78510
chr2	165472193	165474193	Slc13a3_1	chr2	165473861	165485800	-17.376	3e-06	-0.144832	49336
chr2	165472193	165474193	Slc13a3_1	chr2	165462666	165472809	-16.5066	3e-06	-0.124721	55288
chr6	35307127	35309127	Slc13a4_1	chr6	35306418	35322576	-19.9203	1e-06	-0.128045	35209
chr18	78122330	78124330	Slc14a1_1	chr18	78121746	78123019	-9.23343	9.5e-05	-0.194781	133649
chr18	78595900	78597900	Slc14a2_1	chr18	78588205	78601207	-21.4022	1e-06	-0.207362	28855
chr18	78547841	78549841	Slc14a2_3	chr18	78489418	78548590	-42.2033	1e-06	-0.189742	1468
chr18	78547841	78549841	Slc14a2_3	chr18	78549759	78549968	-6.58595	0.000991999	-0.218	184273
chr14	121504253	121506253	Slc15a1_1	chr14	121505465	121505815	-4.79577	0.014269	-0.124912	233363
chr16	36783982	36785982	Slc15a2_1	chr16	36784590	36785295	-5.58937	0.003763	-0.144255	210045
chr16	36783793	36785793	Slc15a2_2	chr16	36784590	36785295	-5.58937	0.003763	-0.144255	210045
chr19	10841538	10843538	Slc15a3_1	chr19	10842138	10843002	6.07443	0.00188	0.207143	197099
chr19	10841538	10843538	Slc15a3_1	chr19	10843491	10843604	-5.16376	0.00751899	-0.111847	222320
chr19	10841766	10843766	Slc15a3_2	chr19	10842138	10843002	6.07443	0.00188	0.207143	197099
chr19	10841766	10843766	Slc15a3_2	chr19	10843491	10843604	-5.16376	0.00751899	-0.111847	222320
chr10	40141253	40143253	Slc16a10_1	chr10	40140849	40141372	11.5446	3.5e-05	0.29245	101419
chr11	70213120	70215120	Slc16a11_1	chr11	70214981	70215704	6.92588	0.000672999	0.168625	176356
chr11	70213120	70215120	Slc16a11_1	chr11	70213480	70214060	5.30956	0.00586399	0.0723808	218060
chr11	70212890	70214890	Slc16a11_2	chr11	70213480	70214060	5.30956	0.00586399	0.0723808	218060
chr19	34740409	34742409	Slc16a12_2	chr19	34731425	34745074	-17.8105	1e-06	-0.136265	46660
chr11	120948107	120950107	Slc16a3_1	chr11	120948139	120948494	6.59968	0.000973999	0.162713	183952
chr11	120947498	120949498	Slc16a3_2	chr11	120948139	120948494	6.59968	0.000973999	0.162713	183952
chr11	115461472	115463472	Slc16a5_1	chr11	115462120	115464952	15.9578	3e-06	0.476851	59357
chr11	115462777	115464777	Slc16a5_2	chr11	115462120	115464952	15.9578	3e-06	0.476851	59357
chr11	115464555	115466555	Slc16a5_3	chr11	115462120	115464952	15.9578	3e-06	0.476851	59357
chr11	109472660	109474660	Slc16a6_1	chr11	109474147	109474741	4.89091	0.012098	0.168016	230499
chr10	125327460	125329460	Slc16a7_1	chr10	125318146	125350963	-31.3985	1e-06	-0.169264	7122
chr10	125307815	125309815	Slc16a7_2	chr10	125291411	125314220	-33.2039	1e-06	-0.181544	5484
chr15	79253711	79255711	Slc16a8_1	chr15	79255531	79256126	-5.13754	0.00788099	-0.100554	223059
chr10	70244309	70246309	Slc16a9_1	chr10	70245662	70245831	4.78012	0.014683	0.0504127	233824
chr13	23869291	23871291	Slc17a1_1	chr13	23845972	23878254	-27.9959	1e-06	-0.15656	11632
chr13	23870655	23872655	Slc17a1_2	chr13	23845972	23878254	-27.9959	1e-06	-0.15656	11632
chr13	23805992	23807992	Slc17a2_1	chr13	23800704	23822521	-28.8629	1e-06	-0.154189	10223
chr13	23838462	23840462	Slc17a3_1	chr13	23837075	23844727	-16.1531	3e-06	-0.16505	57883
chr13	23838605	23840605	Slc17a3_2	chr13	23837075	23844727	-16.1531	3e-06	-0.16505	57883
chr13	23914004	23916004	Slc17a4_1	chr13	23912500	23914966	-7.08158	0.000559999	-0.103452	173036
chr7	45162948	45164948	Slc17a7_1	chr7	45164625	45165355	-4.87681	0.01239	-0.126668	230917
chr10	89620227	89622227	Slc17a8_1	chr10	89621111	89621663	5.86644	0.002495	0.225277	202515
chr8	69088208	69090208	Slc18a1_1	chr8	69089591	69090146	4.79499	0.014292	0.133216	233387
chr8	69076227	69078227	Slc18a1_2	chr8	69077994	69087910	-12.0103	2.5e-05	-0.135339	95976
chr19	59259922	59261922	Slc18a2_1	chr19	59261741	59262511	-4.22864	0.037864	-0.0847538	250369
chr10	23796011	23798011	Slc18b1_1	chr10	23794356	23796304	-7.69829	0.00031	-0.116025	160590
chr10	23796011	23798011	Slc18b1_1	chr10	23796789	23797874	7.20822	0.000498	0.090225	170391
chr2	102658224	102660224	Slc1a2_1	chr2	102660179	102678106	-19.8385	1e-06	-0.13439	35582
chr4	107967405	107969405	Slc1a7_1	chr4	107967487	107970192	-6.42891	0.001199	-0.086652	188078
chr2	129197800	129199800	Slc20a1_1	chr2	129199780	129201517	5.38716	0.00514699	0.225812	215823
chr17	12674706	12676706	Slc22a1_1	chr17	12675128	12675293	8.23642	0.000208	0.458386	150595
chr17	12674706	12676706	Slc22a1_1	chr17	12676080	12676903	-7.63351	0.000329	-0.119015	161838
chr19	6542031	6544031	Slc22a12_1	chr19	6541943	6542775	-5.58549	0.003782	-0.0930579	210157
chr9	119208101	119210101	Slc22a13_1	chr9	119198754	119208705	-19.748	1e-06	-0.120614	36005
chr9	119208101	119210101	Slc22a13_1	chr9	119209953	119217887	-16.1033	3e-06	-0.102764	58247
chr9	119230720	119232720	Slc22a13b-ps_1	chr9	119232096	119233350	-5.63514	0.003503	-0.0831584	208755
chr9	119189394	119191394	Slc22a14_1	chr9	119179772	119190250	-15.8283	4e-06	-0.149248	60333
chr3	101878899	101880899	Slc22a15_2	chr3	101880778	101881071	6.28816	0.001427	0.271461	191568
chr10	40569346	40571346	Slc22a16_1	chr10	40568870	40575553	-15.1727	5e-06	-0.124941	65586
chr7	143472788	143474788	Slc22a18_1	chr7	143470898	143472997	-7.6369	0.000329	-0.171943	161765
chr7	143472788	143474788	Slc22a18_1	chr7	143474294	143475175	-4.5509	0.021888	-0.144455	240761
chr7	143474126	143476126	Slc22a18_2	chr7	143474294	143475175	-4.5509	0.021888	-0.144455	240761
chr19	7710279	7712279	Slc22a19_1	chr19	7705644	7716347	-14.8392	5e-06	-0.17207	68284
chr17	12583228	12585228	Slc22a2_1	chr17	12581845	12606359	-26.3767	1e-06	-0.124832	14545
chr15	57264131	57266131	Slc22a22_1	chr15	57252097	57265810	-23.1887	1e-06	-0.235308	22673
chr15	57334567	57336567	Slc22a22_2	chr15	57336102	57352700	-23.62	1e-06	-0.225588	21387
chr15	57334567	57336567	Slc22a22_2	chr15	57332910	57334968	-12.1813	2.4e-05	-0.202849	94080
chr19	7801609	7803609	Slc22a26_1	chr19	7794804	7830093	-28.2021	1e-06	-0.163491	11289
chr19	7960166	7962166	Slc22a27_1	chr19	7956659	7963253	-17.467	2e-06	-0.207085	48739
chr19	7965027	7967027	Slc22a27_2	chr19	7964336	7967338	-8.0742	0.000234	-0.206095	153520
chr19	8130947	8132947	Slc22a28_1	chr19	8115905	8158850	-34.8713	1e-06	-0.163179	4277
chr19	8217842	8219842	Slc22a29_1	chr19	8218405	8227579	-16.3729	3e-06	-0.250795	56254
chr19	8404076	8406076	Slc22a30_1	chr19	8399872	8415207	-20.8707	1e-06	-0.160441	30937
chr11	54027103	54029103	Slc22a4_1	chr11	54019348	54027619	-15.2941	4e-06	-0.162212	64554
chr11	53890646	53892646	Slc22a5_1	chr11	53892265	53893225	4.64166	0.018649	0.0858827	237998
chr19	8617025	8619025	Slc22a6_1	chr19	8602891	8621304	-22.4801	1e-06	-0.154099	24957
chr19	8617178	8619178	Slc22a6_2	chr19	8602891	8621304	-22.4801	1e-06	-0.154099	24957
chr17	46437451	46439451	Slc22a7_1	chr17	46437683	46439291	-7.32336	0.00044	-0.146894	168071
chr19	8590284	8592284	Slc22a8_1	chr19	8591462	8592552	5.98629	0.002115	0.227215	199364
chr2	132144080	132146080	Slc23a2_1	chr2	132143733	132144465	7.67133	0.000317	0.187603	161108
chr2	132110447	132112447	Slc23a2_2	chr2	132110390	132111484	8.04099	0.000242	0.25313	154136
chr4	87229422	87231422	Slc24a2_1	chr4	87231086	87240951	-18.1331	1e-06	-0.153815	44703
chr4	87229422	87231422	Slc24a2_1	chr4	87230031	87230549	8.90747	0.000118	0.0646308	138923
chr4	87229542	87231542	Slc24a2_2	chr4	87231086	87240951	-18.1331	1e-06	-0.153815	44703
chr4	87229542	87231542	Slc24a2_2	chr4	87230031	87230549	8.90747	0.000118	0.0646308	138923
chr16	17927185	17929185	Slc25a1_1	chr16	17927113	17927479	4.34175	0.031282	0.0905183	247060
chr2	71366553	71368553	Slc25a12_1	chr2	71366478	71367153	7.8831	0.000264	0.0995263	157066
chr2	71366553	71368553	Slc25a12_1	chr2	71368091	71368588	4.61454	0.019553	0.2637	238802
chr8	22397489	22399489	Slc25a15_1	chr8	22397605	22397937	6.1422	0.001705	0.157476	195315
chr8	22397593	22399593	Slc25a15_2	chr8	22397605	22397937	6.1422	0.001705	0.157476	195315
chr6	120774107	120776107	Slc25a18_1	chr6	120774548	120784498	-12.053	2.5e-05	-0.106046	95513
chr12	57196318	57198318	Slc25a21_1	chr12	57197872	57209070	-13.2619	1.2e-05	-0.121678	82661
chr7	141433577	141435577	Slc25a22_1	chr7	141434394	141435130	4.69972	0.016906	0.264648	236226
chr7	141434335	141436335	Slc25a22_2	chr7	141434394	141435130	4.69972	0.016906	0.264648	236226
chr17	57058831	57060831	Slc25a23_1	chr17	57058838	57059379	6.68461	0.000873999	0.200444	181975
chr2	32450424	32452424	Slc25a25_1	chr2	32450561	32450814	4.41052	0.027865	0.221407	244957
chr6	94499330	94501330	Slc25a26_1	chr6	94467654	94499706	-27.4875	1e-06	-0.191308	12457
chr17	43648710	43650710	Slc25a27_1	chr17	43648089	43651091	-12.0147	2.5e-05	-0.140399	95922
chr12	108834858	108836858	Slc25a29_1	chr12	108836658	108837304	5.96584	0.002172	0.12763	199895
chr14	75786004	75788004	Slc25a30_1	chr14	75787757	75788120	5.44	0.00474	0.196038	214209
chr17	57040659	57042659	Slc25a41_1	chr17	57040893	57042542	-5.91489	0.00231	-0.0876546	201236
chr19	5876863	5878863	Slc25a45_1	chr19	5876046	5877299	-4.8106	0.013917	-0.0710888	232908
chr18	31608901	31610901	Slc25a46_1	chr18	31610378	31612213	-10.5454	4.6e-05	-0.162845	114378
chr12	108850124	108852124	Slc25a47_1	chr12	108849620	108855732	-11.0928	4.5e-05	-0.0869368	107170
chr3	109079468	109081468	Slc25a54_1	chr3	109063767	109079655	-15.7761	4e-06	-0.120513	60721
chr3	109079468	109081468	Slc25a54_1	chr3	109081009	109086521	-15.1493	5e-06	-0.157143	65773
chr11	119354572	119356572	Slc26a11_1	chr11	119355900	119356752	6.01807	0.002035	0.204035	198554
chr12	31437216	31439216	Slc26a3_1	chr12	31418591	31443658	-21.5717	1e-06	-0.139332	28207
chr5	21864578	21866578	Slc26a5_1	chr5	21854107	21865010	-18.8859	1e-06	-0.163806	40448
chr17	28688788	28690788	Slc26a8_1	chr17	28689938	28690307	5.35138	0.005471	0.116507	216853
chr1	131743021	131745021	Slc26a9_1	chr1	131741972	131743161	-8.85903	0.000124	-0.169403	139720
chr1	131743021	131745021	Slc26a9_1	chr1	131744759	131746405	-7.93403	0.000254	-0.143851	156070
chr1	131749512	131751512	Slc26a9_2	chr1	131748330	131751394	-6.12849	0.00174	-0.0945252	195664
chr3	90388950	90390950	Slc27a3_1	chr3	90387636	90390253	9.07022	0.000106	0.0844812	136280
chr2	29801633	29803633	Slc27a4_1	chr2	29800880	29801811	-5.13746	0.00788199	-0.194679	223060
chr7	12997160	12999160	Slc27a5_1	chr7	12994620	12999203	-9.5975	7.7e-05	-0.12892	127965
chr7	81113824	81115824	Slc28a1_1	chr7	81115547	81118148	-13.7817	7e-06	-0.220631	77703
chr2	122425409	122427409	Slc28a2_1	chr2	122427265	122428027	-5.51559	0.004215	-0.0880567	212087
chr2	122438781	122440781	Slc28a2_2	chr2	122440674	122441910	4.45814	0.025727	0.10602	243481
chr17	45594529	45596529	Slc29a1_1	chr17	45594358	45594962	6.56667	0.001007	0.13219	184750
chr17	45594529	45596529	Slc29a1_1	chr17	45596092	45596725	5.84258	0.002588	0.252688	203167
chr17	45598617	45600617	Slc29a1_2	chr17	45599439	45599855	7.17641	0.000514999	0.193441	171034
chr17	45591490	45593490	Slc29a1_3	chr17	45592222	45592918	7.38505	0.000407	0.279966	166805
chr17	45592645	45594645	Slc29a1_4	chr17	45592222	45592918	7.38505	0.000407	0.279966	166805
chr17	45592645	45594645	Slc29a1_4	chr17	45594358	45594962	6.56667	0.001007	0.13219	184750
chr10	60751781	60753781	Slc29a3_1	chr10	60753154	60753477	7.78959	0.000288	0.263	158798
chr10	60751781	60753781	Slc29a3_1	chr10	60752042	60752387	6.2062	0.001573	0.118071	193647
chr2	165502902	165504902	Slc2a10_1	chr2	165499392	165503295	-10.8289	4.6e-05	-0.125103	110558
chr2	165502902	165504902	Slc2a10_1	chr2	165504684	165507018	-9.21396	9.6e-05	-0.138449	133951
chr10	22644093	22646093	Slc2a12_1	chr10	22645845	22672997	-33.9453	1e-06	-0.157925	4903
chr3	28696968	28698968	Slc2a2_1	chr3	28697665	28705214	-16.1398	3e-06	-0.159702	57977
chr6	122741518	122743518	Slc2a3_1	chr6	122742937	122743729	9.42283	8.8e-05	0.327163	130647
chr6	122741518	122743518	Slc2a3_1	chr6	122740780	122741604	5.51983	0.00418	0.276705	211963
chr4	150119693	150121693	Slc2a5_1	chr4	150121336	150129586	-18.1567	1e-06	-0.130976	44567
chr4	150118312	150120312	Slc2a5_2	chr4	150117931	150118537	-4.34308	0.031213	-0.12799	247020
chr4	150147889	150149889	Slc2a7_1	chr4	150149463	150155786	-13.3735	1.1e-05	-0.113573	81570
chr5	38373348	38375348	Slc2a9_1	chr5	38370187	38385206	-21.0468	1e-06	-0.153807	30194
chr5	38501095	38503095	Slc2a9_3	chr5	38498618	38504565	-9.23848	9.5e-05	-0.103846	133576
chr1	185453924	185455924	Slc30a10_1	chr1	185438581	185454496	-20.6393	1e-06	-0.141399	31909
chr4	62285475	62287475	Slc31a2_1	chr4	62287342	62288201	6.68845	0.000871999	0.164624	181884
chr4	62285475	62287475	Slc31a2_1	chr4	62285893	62286127	5.17879	0.00733399	0.184202	221874
chr5	53048354	53050354	Slc34a2_1	chr5	53049888	53103830	-40.4854	1e-06	-0.165654	1874
chr17	45562955	45564955	Slc35b2_1	chr17	45564752	45565033	5.49268	0.004379	0.155745	212760
chr2	92458727	92460727	Slc35c1_1	chr2	92458109	92458845	7.19421	0.000504999	0.141111	170689
chr4	103213802	103215802	Slc35d1_1	chr4	103215783	103216306	7.42453	0.000387	0.263009	166042
chr4	103213802	103215802	Slc35d1_1	chr4	103213476	103213946	5.25105	0.00648899	0.191072	219786
chr10	19850521	19852521	Slc35d3_1	chr10	19852193	19853210	8.47147	0.000174	0.212438	146374
chr10	19850213	19852213	Slc35d3_2	chr10	19852193	19853210	8.47147	0.000174	0.212438	146374
chr4	155600399	155602399	Slc35e2_1	chr4	155600388	155600684	6.59729	0.000977999	0.196993	184006
chr11	3913666	3915666	Slc35e4_1	chr11	3915539	3920891	-12.6758	1.6e-05	-0.128364	88680
chr10	52689506	52691506	Slc35f1_1	chr10	52686102	52689620	-11.1704	4.4e-05	-0.259539	106150
chr14	49364982	49366982	Slc35f4_1	chr14	49364448	49393219	-27.7646	1e-06	-0.187648	11981
chr14	49524852	49526852	Slc35f4_2	chr14	49526552	49527847	-9.93021	6.2e-05	-0.262476	123094
chr14	49524852	49526852	Slc35f4_2	chr14	49525401	49525702	5.19217	0.00716399	0.0761417	221504
chr5	30646962	30648962	Slc35f6_1	chr5	30648660	30648872	4.70891	0.016618	0.15833	235949
chr19	38395048	38397048	Slc35g1_1	chr19	38394830	38395553	4.59777	0.020138	0.14137	239299
chr11	55203361	55205361	Slc36a1_1	chr11	55202589	55203654	-5.71988	0.003098	-0.122742	206472
chr11	55184040	55186040	Slc36a2_1	chr11	55184784	55188917	-9.866	6.5e-05	-0.103639	124023
chr11	55150685	55152685	Slc36a3_1	chr11	55149849	55150721	-4.64985	0.01839	-0.0696215	237739
chr9	15708735	15710735	Slc36a4_1	chr9	15710261	15710469	5.54079	0.004046	0.179776	211356
chr17	31330767	31332767	Slc37a1_3	chr17	31330719	31331113	-4.23068	0.037727	-0.107635	250315
chr6	39376693	39378693	Slc37a3_1	chr6	39378642	39379063	6.65373	0.000912999	0.233729	182688
chr9	44397353	44399353	Slc37a4_2	chr9	44398555	44398988	-4.87985	0.012322	-0.143925	230817
chr15	96641323	96643323	Slc38a1_1	chr15	96643302	96643769	7.71392	0.000306	0.108382	160268
chr15	96641912	96643912	Slc38a1_2	chr15	96643302	96643769	7.71392	0.000306	0.108382	160268
chr2	65363033	65365033	Slc38a11_1	chr2	65349626	65363530	-19.5573	1e-06	-0.125818	36907
chr2	65363033	65365033	Slc38a11_1	chr2	65364710	65367478	-9.28544	9.1e-05	-0.161743	132793
chr15	96697756	96699756	Slc38a2_2	chr15	96695493	96697824	8.51677	0.000168	0.177256	145590
chr15	97054955	97056955	Slc38a4_1	chr15	97055991	97056505	-6.75305	0.000811999	-0.193052	180413
chr15	97049092	97051092	Slc38a4_2	chr15	97037862	97052932	-22.1207	1e-06	-0.123466	26145
chrX	8270391	8272391	Slc38a5_1	chrX	8272188	8275681	-4.89264	0.012065	-0.0848758	230436
chrX	8270717	8272717	Slc38a5_2	chrX	8272188	8275681	-4.89264	0.012065	-0.0848758	230436
chr8	95852512	95854512	Slc38a7_1	chr8	95853948	95862901	-12.2591	2.4e-05	-0.114446	93194
chr8	119500763	119502763	Slc38a8_1	chr8	119500284	119501389	-4.33381	0.031702	-0.100399	247306
chr11	113359577	113361577	Slc39a11_3	chr11	113361264	113361896	-4.82831	0.013494	-0.0618223	232367
chr2	14387397	14389397	Slc39a12_1	chr2	14387134	14393964	-18.3584	1e-06	-0.20587	43413
chr14	70350412	70352412	Slc39a14_1	chr14	70350290	70350859	7.14608	0.000534999	0.162116	171657
chr14	70322789	70324789	Slc39a14_2	chr14	70322944	70323748	5.10515	0.00835499	0.246085	224065
chr14	51892668	51894668	Slc39a2_1	chr14	51892302	51893038	6.11221	0.001786	0.313904	196077
chr10	81036310	81038310	Slc39a3_1	chr10	81038258	81040519	-5.81932	0.002689	-0.170113	203827
chr15	76615847	76617847	Slc39a4_1	chr15	76615979	76617031	4.31476	0.032764	0.261017	247850
chr18	24602774	24604774	Slc39a6_1	chr18	24601791	24602832	7.65036	0.000325	0.268516	161507
chr10	83315734	83317734	Slc41a2_2	chr10	83316559	83317823	-6.70927	0.000842999	-0.10751	181407
chr6	90618175	90620175	Slc41a3_2	chr6	90619131	90621837	-9.86218	6.5e-05	-0.105011	124084
chr6	90618175	90620175	Slc41a3_2	chr6	90618230	90618492	4.25298	0.03633	0.144753	249659
chr6	90608940	90610940	Slc41a3_3	chr6	90608901	90612090	-8.87127	0.000123	-0.127782	139521
chr4	53439451	53441451	Slc44a1_1	chr4	53441262	53441731	5.36018	0.00538999	0.0902283	216619
chr9	21319747	21321747	Slc44a2_1	chr9	21321639	21328492	13.1587	1.3e-05	0.247833	83696
chr15	10999757	11001757	Slc45a2_1	chr15	10995791	11012316	-23.6591	1e-06	-0.142798	21269
chr1	131969560	131971560	Slc45a3_2	chr1	131967883	131970098	-8.20305	0.000213	-0.151326	151185
chr15	73595615	73597615	Slc45a4_1	chr15	73596153	73596984	8.75923	0.00013	0.252296	141405
chr11	78464708	78466708	Slc46a1_1	chr11	78459089	78465057	-9.84008	6.6e-05	-0.112778	124403
chr4	59914055	59916055	Slc46a2_1	chr4	59915724	59923581	-14.6724	5e-06	-0.164365	69753
chr11	61377063	61379063	Slc47a1_1	chr11	61378655	61383952	-13.4848	1.1e-05	-0.130197	80478
chr11	102364136	102366136	Slc4a1_1	chr11	102357977	102367176	-14.4544	5e-06	-0.124964	71592
chr1	75547016	75549016	Slc4a3_1	chr1	75547236	75555425	-19.496	1e-06	-0.109465	37225
chr1	75545295	75547295	Slc4a3_2	chr1	75547236	75555425	-19.496	1e-06	-0.109465	37225
chr1	75545295	75547295	Slc4a3_2	chr1	75540146	75545555	-13.3197	1.1e-05	-0.141003	82119
chr1	75545535	75547535	Slc4a3_3	chr1	75547236	75555425	-19.496	1e-06	-0.109465	37225
chr1	75545535	75547535	Slc4a3_3	chr1	75540146	75545555	-13.3197	1.1e-05	-0.141003	82119
chr6	83276392	83278392	Slc4a5_1	chr6	83278378	83279173	-6.53804	0.001038	-0.1579	185446
chr18	36527149	36529149	Slc4a9_1	chr18	36526338	36528391	-5.95946	0.002189	-0.140873	200057
chr9	65421841	65423841	Slc51b_1	chr9	65419823	65423860	-12.0022	2.5e-05	-0.13966	96063
chr2	151998893	152000893	Slc52a3_2	chr2	151997667	151999509	-7.13628	0.000539999	-0.0999053	171863
chr11	61718984	61720984	Slc5a10_1	chr11	61719297	61720490	-5.82566	0.002659	-0.119882	203642
chr2	110596306	110598306	Slc5a12_1	chr2	110595588	110599603	-13.7459	7e-06	-0.235467	78026
chr7	128264682	128266682	Slc5a2_1	chr7	128262839	128266162	-7.70332	0.000308	-0.0956209	160489
chr10	76146507	76148507	Slc5a4a_1	chr10	76143420	76147197	-11.5449	3.5e-05	-0.179379	101411
chr10	76109959	76111959	Slc5a4b_1	chr10	76107697	76116921	-13.2624	1.2e-05	-0.137824	82657
chr8	70891755	70893755	Slc5a5_1	chr8	70892526	70893558	5.69503	0.003213	0.0806237	207158
chr5	31047000	31049000	Slc5a6_1	chr5	31046916	31047211	7.64534	0.000327	0.238283	161604
chr17	54298013	54300013	Slc5a7_1	chr17	54299064	54324452	-22.9069	1e-06	-0.238794	23531
chr4	111897706	111899706	Slc5a9_1	chr4	111893168	111901979	-15.2785	4e-06	-0.229057	64692
chr6	114281789	114283789	Slc6a1_1	chr6	114276524	114282084	-13.4573	1.1e-05	-0.183206	80740
chr6	114130238	114132238	Slc6a11_1	chr6	114131930	114173789	-38.2271	1e-06	-0.193171	2596
chr6	114130238	114132238	Slc6a11_1	chr6	114108532	114130760	-24.0643	1e-06	-0.170694	20102
chr6	121342067	121344067	Slc6a12_1	chr6	121342193	121342841	-5.53136	0.004111	-0.14369	211615
chr6	121342387	121344387	Slc6a12_2	chr6	121342193	121342841	-5.53136	0.004111	-0.14369	211615
chr6	121299287	121301287	Slc6a13_1	chr6	121291903	121306543	-14.1613	5e-06	-0.12685	74179
chrX	21714045	21716045	Slc6a14_1	chrX	21715352	21721687	-12.1869	2.4e-05	-0.207874	94013
chr7	45240100	45242100	Slc6a16_1	chr7	45241533	45251981	-11.164	4.4e-05	-0.112082	106235
chr13	73677019	73679019	Slc6a18_1	chr13	73650820	73679494	-25.3198	1e-06	-0.157925	16811
chr13	73699694	73701694	Slc6a19_1	chr13	73695875	73702112	-12.1214	2.4e-05	-0.131152	94756
chr13	73688151	73690151	Slc6a19_2	chr13	73688894	73689373	4.71225	0.016533	0.24322	235856
chr8	92960032	92962032	Slc6a2_1	chr8	92960505	92961154	7.62608	0.000331	0.157924	161989
chr9	123631508	123633508	Slc6a20b_1	chr9	123627283	123632336	-6.94189	0.000665999	-0.0631919	175995
chr11	77008273	77010273	Slc6a4_2	chr11	77006624	77010418	-7.88027	0.000266	-0.109776	157119
chr6	91683103	91685103	Slc6a6_1	chr6	91682908	91683541	5.96013	0.002187	0.10388	200040
chr18	61013205	61015205	Slc6a7_1	chr18	61014946	61020409	-9.80976	6.7e-05	-0.131366	124822
chr4	117834320	117836320	Slc6a9_1	chr4	117834610	117835097	9.07849	0.000106	0.244244	136152
chr5	148398805	148400805	Slc7a1_1	chr5	148398477	148398837	5.25008	0.00650399	0.210768	219805
chr3	50442585	50444585	Slc7a11_1	chr3	50442345	50442611	4.25173	0.036411	0.263771	249702
chr3	14479699	14481699	Slc7a12_1	chr3	14480946	14497960	-25.8109	1e-06	-0.240078	15680
chr4	19817724	19819724	Slc7a13_1	chr4	19803230	19818469	-18.9845	1e-06	-0.155032	39917
chr12	8598064	8600064	Slc7a15_1	chr12	8596064	8598647	-9.33819	8.9e-05	-0.0888932	131938
chr12	8598064	8600064	Slc7a15_1	chr12	8599643	8600439	-7.95089	0.000251	-0.109917	155725
chr8	40893764	40895764	Slc7a2_2	chr8	40886076	40893814	-17.0356	3e-06	-0.166857	51554
chr8	40893764	40895764	Slc7a2_2	chr8	40895014	40896057	-7.66639	0.00032	-0.130125	161207
chr8	121906685	121908685	Slc7a5_1	chr8	121908571	121908997	6.07259	0.001883	0.178619	197152
chr14	54780945	54782945	Slc7a8_1	chr14	54782289	54782975	-5.49886	0.004327	-0.097973	212561
chr7	35448228	35450228	Slc7a9_1	chr7	35448900	35455031	-15.7578	4e-06	-0.140048	60861
chr7	35448065	35450065	Slc7a9_2	chr7	35448900	35455031	-15.7578	4e-06	-0.140048	60861
chr17	81737383	81739383	Slc8a1_1	chr17	81726462	81737749	-24.9478	1e-06	-0.207439	17759
chr17	81669207	81671207	Slc8a1_2	chr17	81670221	81670678	5.80074	0.002754	0.0596929	204315
chr12	81332163	81334163	Slc8a3_1	chr12	81334066	81340820	-14.3469	5e-06	-0.17654	72550
chr5	120510222	120512222	Slc8b1_1	chr5	120511669	120512092	4.74795	0.015511	0.0636404	234783
chr13	74120414	74122414	Slc9a3_1	chr13	74122332	74165197	-30.4678	1e-06	-0.144659	8173
chr17	24649304	24651304	Slc9a3r2_1	chr17	24650510	24650740	5.16996	0.00745199	0.239583	222127
chr17	24643940	24645940	Slc9a3r2_2	chr17	24641331	24647271	-12.4358	2.2e-05	-0.0995202	91257
chr9	94668920	94670920	Slc9a9_1	chr9	94670672	94671901	6.85532	0.000726999	0.21653	177969
chr9	94668920	94670920	Slc9a9_1	chr9	94668666	94669471	5.43261	0.004791	0.140199	214433
chr3	135306737	135308737	Slc9b2_1	chr3	135308583	135309838	-5.2313	0.00669999	-0.112243	220333
chr16	45534296	45536296	Slc9c1_1	chr16	45530067	45551718	-18.7087	1e-06	-0.115944	41409
chr6	141945801	141947801	Slco1a1_1	chr6	141933607	141954067	-25.2994	1e-06	-0.243474	16862
chr6	141855198	141857198	Slco1a4_1	chr6	141855195	141893351	-40.1232	1e-06	-0.239259	1966
chr6	142321983	142323983	Slco1a5_1	chr6	142319259	142325776	-8.26844	0.000205	-0.11189	150064
chr6	142160089	142162089	Slco1a6_1	chr6	142154267	142164968	-16.8101	3e-06	-0.145115	53110
chr6	142185148	142187148	Slco1a6_2	chr6	142177642	142196215	-21.4498	1e-06	-0.190292	28675
chr6	141628520	141630520	Slco1b2_1	chr6	141617045	141641055	-30.1922	1e-06	-0.225651	8501
chr9	103007490	103009490	Slco2a1_1	chr9	102998722	103007606	-17.0095	3e-06	-0.173764	51719
chr9	102987774	102989774	Slco2a1_2	chr9	102952393	102997629	-33.573	1e-06	-0.152606	5200
chr7	99705835	99707835	Slco2b1_1	chr7	99707730	99709869	-12.6096	1.8e-05	-0.188615	89372
chr7	99694594	99696594	Slco2b1_2	chr7	99694768	99703062	-16.4947	3e-06	-0.184178	55370
chr1	96871134	96873134	Slco4c1_1	chr1	96870989	96871413	4.99659	0.01011	0.112073	227300
chr1	96996601	96998601	Slco6b1_1	chr1	96991900	96996794	-15.4629	4e-06	-0.19656	63200
chr1	98420123	98422123	Slco6d1_1	chr1	98408209	98459999	-42.0463	1e-06	-0.212682	1499
chr11	83115842	83117842	Slfn1_1	chr11	83116614	83120305	21.527	1e-06	0.42595	28377
chr11	83116013	83118013	Slfn1_2	chr11	83116614	83120305	21.527	1e-06	0.42595	28377
chr11	83285670	83287670	Slfn14_1	chr11	83285644	83288489	-6.88602	0.000709999	-0.108242	177249
chr11	83064099	83066099	Slfn2_1	chr11	83064132	83065211	6.89342	0.000703999	0.17268	177095
chr11	82951113	82953113	Slfn5_1	chr11	82952973	82955272	7.07975	0.000564999	0.249739	173071
chr11	82959661	82961661	Slfn5os_1	chr11	82960549	82960925	-5.27635	0.00621199	-0.155554	219031
chr11	83019808	83021808	Slfn8_1	chr11	83018370	83022112	10.7989	4.6e-05	0.283759	110958
chr11	83019106	83021106	Slfn8_2	chr11	83018370	83022112	10.7989	4.6e-05	0.283759	110958
chr4	120531249	120533249	Slfnl1_1	chr4	120517285	120534817	-23.4628	1e-06	-0.117691	21836
chrX	66648384	66650384	Slitrk2_1	chrX	66641920	66648415	-10.2854	5.5e-05	-0.24502	117958
chrX	66648384	66650384	Slitrk2_1	chrX	66649993	66651238	-5.24946	0.00650699	-0.181037	219832
chr14	110754113	110756113	Slitrk6_1	chr14	110741941	110757935	-23.2375	1e-06	-0.17314	22501
chr19	47579063	47581063	Slk_1	chr19	47578753	47579136	4.58393	0.020623	0.123189	239731
chr9	53849250	53851250	Sln_1	chr9	53833766	53866064	-28.3655	1e-06	-0.15663	11010
chr2	164355291	164357291	Slpi_1	chr2	164357088	164359401	-9.42674	8.8e-05	-0.132002	130596
chr2	164355291	164357291	Slpi_1	chr2	164355238	164355811	-4.85478	0.012899	-0.0593745	231578
chr15	74727022	74729022	Slurp1_1	chr15	74727341	74733058	-11.9681	2.5e-05	-0.13652	96468
chr15	74745692	74747692	Slurp2_1	chr15	74740787	74748040	-14.6905	5e-06	-0.187619	69593
chrX	26544533	26546533	Slx_1	chrX	26541467	26548587	-12.9714	1.3e-05	-0.212278	85581
chr2	136909161	136911161	Slx4ip_3	chr2	136908736	136909683	-5.81598	0.0027	-0.0939445	203918
chr18	73700754	73702754	Smad4_2	chr18	73700395	73702560	12.2639	2.4e-05	0.213615	93133
chr3	54754581	54756581	Smad9_1	chr3	54756218	54756401	4.23492	0.037476	0.0992272	250196
chr19	26747419	26749419	Smarca2_2	chr19	26749388	26750148	12.3903	2.2e-05	0.340783	91753
chr4	145463249	145465249	Smarca5-ps_1	chr4	145463831	145464399	5.04737	0.00924999	0.0878161	225774
chr10	128458314	128460314	Smarcc2_1	chr10	128460213	128460774	8.08975	0.000231	0.225203	153257
chr15	99701293	99703293	Smarcd1_1	chr15	99701210	99701662	-4.33	0.031886	-0.122807	247400
chr11	106266628	106268628	Smarcd2_2	chr11	106268599	106269352	8.34012	0.000194	0.446698	148762
chr16	32809460	32811460	Smbd1_1	chr16	32810890	32811936	-5.50606	0.004277	-0.0852349	212360
chr15	85130979	85132979	Smc1b_1	chr15	85120751	85131198	-15.7419	4e-06	-0.231227	61013
chr15	85130979	85132979	Smc1b_1	chr15	85132491	85133188	-4.21811	0.038574	-0.10988	250691
chr19	53599403	53601403	Smc3_1	chr19	53599279	53599618	-5.93365	0.002259	-0.220478	200736
chr12	11265149	11267149	Smc6_1	chr12	11267129	11270006	5.78876	0.002799	0.111637	204644
chr6	146849183	146851183	Smco2_1	chr6	146847105	146856937	-13.9151	7e-06	-0.107702	76480
chr6	136834405	136836405	Smco3_1	chr6	136832874	136839061	-9.21984	9.6e-05	-0.0852781	133862
chr3	92587993	92589993	Smcp_1	chr3	92588591	92591978	-5.32628	0.00570599	-0.144445	217552
chr7	24398680	24400680	Smg9_1	chr7	24398675	24399226	-4.72659	0.016138	-0.127208	235435
chr15	91837327	91839327	Smgc_1	chr15	91791157	91847059	-52.645	1e-06	-0.216869	292
chr4	154024965	154026965	Smim1_1	chr4	154026639	154027457	-5.14317	0.00780899	-0.16253	222908
chr4	154024680	154026680	Smim1_2	chr4	154026639	154027457	-5.14317	0.00780899	-0.16253	222908
chr4	127242811	127244811	Smim12_1	chr4	127242627	127243063	6.94733	0.000662999	0.162982	175857
chr5	65491882	65493882	Smim14_1	chr5	65491309	65491892	6.342	0.001331	0.10798	190222
chr13	108043461	108045461	Smim15_1	chr13	108043200	108043768	7.2278	0.000488	0.130865	170021
chr13	108045414	108047414	Smim15_2	chr13	108045513	108046502	5.34828	0.00549899	0.236169	216946
chr16	5006322	5008322	Smim22_1	chr16	5007693	5008474	-5.70365	0.003176	-0.0951585	206911
chr11	32823580	32825580	Smim23_1	chr11	32821423	32834279	-16.2108	3e-06	-0.164776	57428
chr10	81392050	81394050	Smim24_1	chr10	81392882	81393940	7.24324	0.000482	0.118328	169702
chr11	115899152	115901152	Smim5_1	chr11	115898324	115900177	10.6092	4.6e-05	0.260648	113478
chr11	115901551	115903551	Smim5_2	chr11	115901184	115901773	6.52525	0.001054	0.211244	185737
chr11	115911323	115913323	Smim6_1	chr11	115911401	115911976	10.1228	5.8e-05	0.314512	120282
chr11	115911016	115913016	Smim6_2	chr11	115911401	115911976	10.1228	5.8e-05	0.314512	120282
chr6	29984328	29986328	Smkr-ps_1	chr6	29978834	29984361	-10.888	4.6e-05	-0.110174	109803
chr6	29984328	29986328	Smkr-ps_1	chr6	29985903	29986549	6.22486	0.001532	0.280075	193178
chr10	25535127	25537127	Smlr1_1	chr10	25526755	25540261	-21.5477	1e-06	-0.120975	28289
chr17	14278539	14280539	Smoc2_1	chr17	14279004	14279631	6.45937	0.001151	0.0773358	187304
chr17	13229212	13231212	Smok2b_1	chr17	13222944	13232938	-25.5651	1e-06	-0.175233	16228
chr17	13520455	13522455	Smok4a_1	chr17	13518083	13525288	-11.3922	3.9e-05	-0.173531	103259
chr10	41489351	41491351	Smpd2_1	chr10	41488890	41489578	8.89574	0.000121	0.283392	139107
chr8	106282214	106284214	Smpd3_2	chr8	106281104	106282551	-10.7332	4.6e-05	-0.239379	111850
chr8	106282214	106284214	Smpd3_2	chr8	106283588	106285558	-7.62458	0.000331	-0.185201	162020
chr15	76293371	76295371	Smpd5_1	chr15	76293762	76294216	4.65017	0.018377	0.131151	237727
chrX	157698126	157700126	Smpx_1	chrX	157699755	157709448	-13.7711	7e-06	-0.198802	77802
chrX	157698126	157700126	Smpx_1	chrX	157697605	157698952	-4.48914	0.024366	-0.183758	242592
chrX	157697998	157699998	Smpx_2	chrX	157699755	157709448	-13.7711	7e-06	-0.198802	77802
chrX	157697998	157699998	Smpx_2	chrX	157697605	157698952	-4.48914	0.024366	-0.183758	242592
chr5	88001541	88003541	Smr3a_1	chr5	87978137	88003956	-27.872	1e-06	-0.206419	11827
chr11	3526941	3528941	Smtn_2	chr11	3528052	3529089	-7.28722	0.00046	-0.117253	168835
chr6	71261243	71263243	Smyd1_1	chr6	71260790	71261591	-5.56571	0.003909	-0.107759	210676
chr1	189921296	189923296	Smyd2_1	chr1	189920892	189921531	4.80228	0.014118	0.145729	233174
chr1	179517012	179519012	Smyd3_1	chr1	179516696	179517019	8.8671	0.000123	0.185226	139594
chr11	75364985	75366985	Smyd4_2	chr11	75365504	75366030	-6.67939	0.000881999	-0.112319	182093
chr8	122459679	122461679	Snai3_1	chr8	122461237	122461971	6.55926	0.001016	0.251416	184940
chr8	122459679	122461679	Snai3_1	chr8	122459228	122460116	4.49655	0.024029	0.144293	242374
chr6	60827860	60829860	Snca_1	chr6	60826106	60828209	-7.31825	0.000443	-0.23331	168192
chr14	34373657	34375657	Sncg_1	chr14	34373036	34374143	-7.45781	0.000379	-0.141911	165386
chr1	93234840	93236840	Sned1_1	chr1	93233618	93235168	-7.79781	0.000287	-0.08575	158645
chr1	93272988	93274988	Sned1_2	chr1	93273020	93277896	-12.5368	2e-05	-0.153819	90113
chr2	158374712	158376712	Snhg11_1	chr2	158373532	158375302	-8.58738	0.000157	-0.162575	144405
chr15	32243659	32245659	Snhg18_1	chr15	32244355	32245024	6.55868	0.001017	0.0746388	184960
chr15	32243417	32245417	Snhg18_2	chr15	32244355	32245024	6.55868	0.001017	0.0746388	184960
chr16	11065346	11067346	Snn_1	chr16	11066906	11067343	10.8768	4.6e-05	0.132086	109976
chr10	23784817	23786817	Snord100_1	chr10	23784170	23785397	-7.4433	0.000381	-0.2166	165687
chr2	167064252	167066252	Snord12_1	chr2	167064802	167066284	-6.32198	0.001365	-0.151269	190726
chr2	144265212	144267212	Snord17_1	chr2	144264814	144268087	6.87306	0.000715999	0.214889	177534
chr1	161037082	161039082	Snord47_1	chr1	161037661	161039070	-6.71408	0.000840999	-0.218284	181298
chr11	62602156	62604156	Snord49b_1	chr11	62601882	62602392	4.63834	0.018768	0.0888593	238102
chr7	59977871	59979871	Snord64_1	chr7	59977547	59994449	-19.9243	1e-06	-0.217776	35191
chr9	122116307	122118307	Snrk_1	chr9	122118163	122118392	4.19369	0.040208	0.142412	251360
chr2	143062067	143064067	Snrpb2_1	chr2	143063994	143064832	-4.19093	0.04039	-0.0922299	251435
chr18	10616806	10618806	Snrpd1_1	chr18	10614368	10616903	-9.64413	7.7e-05	-0.145637	127266
chr10	93588646	93590646	Snrpf_1	chr10	93590576	93591849	-7.3177	0.000443	-0.166287	168201
chr7	60449167	60451167	Snrpn_1	chr7	60432610	60459776	-27.3002	1e-06	-0.209993	12792
chr7	60046959	60048959	Snrpn_3	chr7	60046919	60048384	-5.10318	0.00838599	-0.16328	224123
chr1	9298876	9300876	Sntg1_1	chr1	9300620	9305528	-15.8476	4e-06	-0.247326	60198
chr1	9298876	9300876	Sntg1_1	chr1	9299656	9299961	4.67075	0.017733	0.0774185	237078
chr1	8791219	8793219	Sntg1_2	chr1	8791255	8801526	-19.1048	1e-06	-0.192583	39243
chr14	13669875	13671875	Sntn_1	chr14	13653197	13694022	-36.6604	1e-06	-0.230607	3280
chr6	51522956	51524956	Snx10_1	chr6	51524804	51525231	4.39284	0.028699	0.107197	245494
chr5	31192289	31194289	Snx17_1	chr5	31191655	31192303	4.41266	0.027747	0.158419	244883
chr13	113617555	113619555	Snx18_1	chr13	113617669	113617751	6.4261	0.001203	0.115914	188158
chr18	53175353	53177353	Snx2_1	chr18	53177263	53177605	5.47423	0.004495	0.176868	213276
chr8	88635066	88637066	Snx20_1	chr8	88634942	88635596	6.39833	0.001248	0.176233	188838
chr2	164784747	164786747	Snx21_1	chr2	164786496	164787108	6.03513	0.001986	0.176194	198139
chr16	11446290	11448290	Snx29_2	chr16	11445864	11446377	-7.67521	0.000315	-0.126088	161015
chr4	59804695	59806695	Snx30_1	chr4	59805197	59805506	6.62276	0.000948999	0.165483	183409
chr4	59804855	59806855	Snx30_2	chr4	59805197	59805506	6.62276	0.000948999	0.165483	183409
chr15	36554567	36556567	Snx31_1	chr15	36553900	36554942	-4.83012	0.013451	-0.10678	232305
chr9	56927370	56929370	Snx33_1	chr9	56928925	56929435	4.40705	0.028043	0.130517	245067
chr12	54794678	54796678	Snx6_1	chr12	54794240	54794844	4.6699	0.017763	0.263081	237107
chr1	156473239	156475239	Soat1_1	chr1	156472985	156473547	5.74634	0.00298	0.350559	205759
chr15	102149534	102151534	Soat2_1	chr15	102150330	102150890	4.90316	0.011823	0.119055	230093
chr17	87106664	87108664	Socs5_1	chr17	87108449	87109089	14.1123	5e-06	0.347458	74625
chr17	87106664	87108664	Socs5_1	chr17	87106124	87106725	6.18918	0.001603	0.12484	194098
chr16	90219761	90221761	Sod1_1	chr16	90219695	90220112	4.68818	0.017214	0.168196	236583
chr5	52362963	52364963	Sod3_1	chr5	52361862	52368064	-13.4499	1.1e-05	-0.152136	80822
chr2	25846301	25848301	Sohlh1_1	chr2	25847574	25850248	-9.71419	7.3e-05	-0.16486	126259
chr3	55181042	55183042	Sohlh2_1	chr3	55153741	55200740	-38.5713	1e-06	-0.154701	2462
chr8	45506797	45508797	Sorbs2_1	chr8	45508530	45529062	-25.2653	1e-06	-0.218595	16929
chr8	45657695	45659695	Sorbs2_2	chr8	45641046	45658084	-25.4132	1e-06	-0.18145	16584
chr8	45657695	45659695	Sorbs2_2	chr8	45659235	45659883	-5.61829	0.003605	-0.139873	209255
chr8	45626747	45628747	Sorbs2_3	chr8	45615635	45626892	-21.5625	1e-06	-0.174254	28238
chr8	45657330	45659330	Sorbs2_5	chr8	45641046	45658084	-25.4132	1e-06	-0.18145	16584
chr8	45657330	45659330	Sorbs2_5	chr8	45659235	45659883	-5.61829	0.003605	-0.139873	209255
chr14	70195052	70197052	Sorbs3_2	chr14	70193078	70200214	-10.6018	4.6e-05	-0.100488	113575
chr19	50677655	50679655	Sorcs1_1	chr19	50679433	50687258	-17.2038	3e-06	-0.204153	50472
chr19	50677655	50679655	Sorcs1_1	chr19	50677673	50678770	9.56789	7.8e-05	0.0875033	128437
chr2	122233810	122235810	Sord_1	chr2	122233595	122234098	5.94283	0.002239	0.148122	200493
chr3	108283114	108285114	Sort1_1	chr3	108282708	108283501	4.51252	0.023352	0.0908543	241877
chr17	80479452	80481452	Sos1_1	chr17	80481083	80481639	4.48363	0.024606	0.165762	242744
chr11	101966014	101968014	Sost_1	chr11	101966333	101968161	-7.39801	0.0004	-0.165665	166558
chr12	36313225	36315225	Sostdc1_1	chr12	36309262	36316627	-11.0018	4.5e-05	-0.112437	108320
chr11	53479187	53481187	Sowaha_1	chr11	53480756	53486190	-10.5757	4.6e-05	-0.13021	113922
chr15	79163485	79165485	Sox10_1	chr15	79164921	79165733	-4.49303	0.024187	-0.114991	242481
chr12	27341703	27343703	Sox11_1	chr12	27342666	27343482	7.72772	0.000304	0.0892946	160008
chr1	133421704	133423704	Sox13_1	chr1	133418955	133422077	-7.37088	0.000414	-0.161115	167086
chr1	4496370	4498370	Sox17_2	chr1	4497875	4498519	-6.01527	0.002043	-0.135556	198621
chr6	144780940	144782940	Sox5_1	chr6	144782777	144783203	5.01404	0.00981499	0.130145	226773
chr6	144529711	144531711	Sox5_2	chr6	144524169	144538306	-22.82	1e-06	-0.160428	23837
chr6	143946102	143948102	Sox5_3	chr6	143945026	143947049	-7.26105	0.000475	-0.0842369	169341
chr7	116030097	116032097	Sox6_2	chr7	115965908	116030308	-37.8033	1e-06	-0.170275	2771
chr7	115845104	115847104	Sox6_3	chr7	115840350	115866101	-27.4315	1e-06	-0.170737	12543
chr7	115858836	115860836	Sox6_4	chr7	115840350	115866101	-27.4315	1e-06	-0.170737	12543
chr17	25569685	25571685	Sox8_1	chr17	25571499	25572006	6.00665	0.002065	0.147788	198860
chr1	85597802	85599802	Sp110_1	chr1	85599250	85599875	-4.22864	0.037864	-0.0449653	250370
chr1	85602890	85604890	Sp110_2	chr1	85601257	85604189	-7.74964	0.000296	-0.0804935	159569
chr1	85600050	85602050	Sp140_1	chr1	85601257	85604189	-7.74964	0.000296	-0.0804935	159569
chr1	85599635	85601635	Sp140_2	chr1	85601257	85604189	-7.74964	0.000296	-0.0804935	159569
chr1	85599635	85601635	Sp140_2	chr1	85599250	85599875	-4.22864	0.037864	-0.0449653	250370
chr11	96976677	96978677	Sp2_1	chr11	96978653	96979556	6.7491	0.000815999	0.274822	180484
chr2	72979459	72981459	Sp3_1	chr2	72981348	72981910	5.27559	0.00621699	0.137267	219061
chr12	118300382	118302382	Sp4_1	chr12	118299797	118300557	7.94625	0.000252	0.167116	155827
chr15	102365324	102367324	Sp7_1	chr15	102363475	102366563	-7.45599	0.000379	-0.120076	165421
chr15	102359028	102361028	Sp7_2	chr15	102359323	102359792	4.48374	0.024602	0.232966	242742
chr4	34049064	34051064	Spaca1_1	chr4	34005879	34049774	-39.0356	1e-06	-0.219908	2316
chr4	34049064	34051064	Spaca1_1	chr4	34050917	34052783	-11.457	3.8e-05	-0.329558	102473
chr11	80857406	80859406	Spaca3_1	chr11	80855398	80860935	-12.1009	2.4e-05	-0.144302	94979
chrX	21067442	21069442	Spaca5_1	chrX	21064844	21069196	-5.51105	0.004246	-0.186795	212225
chr8	12572048	12574048	Spaca7_1	chr8	12566291	12575760	-12.688	1.6e-05	-0.133236	88571
chr2	28698650	28700650	Spaca9_1	chr2	28698093	28698875	12.2087	2.4e-05	0.470286	93764
chr15	36209516	36211516	Spag1_1	chr15	36210421	36211112	11.3456	3.9e-05	0.208971	103832
chr8	19156886	19158886	Spag11a_1	chr8	19153874	19157937	-14.3768	5e-06	-0.190555	72272
chr8	19139758	19141758	Spag11b_1	chr8	19131084	19145702	-23.8133	1e-06	-0.193581	20845
chr1	69825993	69827993	Spag16_1	chr1	69813062	69826362	-13.745	7e-06	-0.107211	78036
chr1	69825993	69827993	Spag16_1	chr1	69827589	69828149	-5.67888	0.003279	-0.121752	207580
chr1	69987875	69989875	Spag16_2	chr1	69985576	69989269	-12.5464	2e-05	-0.21026	90005
chr1	69950629	69952629	Spag16_3	chr1	69952459	69963416	-19.781	1e-06	-0.233947	35845
chr16	16828312	16830312	Spag6l_1	chr16	16827137	16828735	-5.91677	0.002304	-0.157659	201193
chr4	43652577	43654577	Spag8_1	chr4	43650269	43652977	-9.89544	6.5e-05	-0.0989097	123567
chr12	62686797	62688797	Spanxn4_1	chr12	62680979	62695312	-22.0162	1e-06	-0.206026	26518
chr3	146498751	146500751	Spata1_1	chr3	146498758	146499162	5.27809	0.00619499	0.146548	218984
chr14	60732002	60734002	Spata13_2	chr14	60731865	60736190	10.3815	5.2e-05	0.199351	116631
chr3	26636624	26638624	Spata16_1	chr3	26632522	26649781	-23.5788	1e-06	-0.160225	21511
chr5	73650381	73652381	Spata18_1	chr5	73652000	73652826	4.78431	0.01459	0.140387	233687
chr5	73665013	73667013	Spata18_2	chr5	73663673	73665538	-10.0405	5.9e-05	-0.154176	121467
chr9	27395816	27397816	Spata19_1	chr9	27357032	27413778	-39.7281	1e-06	-0.176497	2082
chr11	94484310	94486310	Spata20_1	chr11	94484296	94484793	-6.54871	0.001029	-0.130107	185202
chr4	141087344	141089344	Spata21_1	chr4	141080374	141088094	-12.2596	2.4e-05	-0.109741	93183
chr11	73328742	73330742	Spata22_1	chr11	73329980	73346726	-20.3654	1e-06	-0.195967	33118
chr1	86020945	86022945	Spata3_1	chr1	86022462	86022877	-5.39615	0.00507699	-0.110205	215542
chr13	64916453	64918453	Spata31_1	chr13	64916943	64926462	-7.1542	0.000530999	-0.146026	171483
chr13	59705180	59707180	Spata31d1a_1	chr13	59705427	59712070	-14.1528	5e-06	-0.096969	74266
chr13	59711283	59713283	Spata31d1b_1	chr13	59705427	59712070	-14.1528	5e-06	-0.096969	74266
chr13	65032059	65034059	Spata31d1c_1	chr13	65031314	65032416	-6.28707	0.001429	-0.181695	191604
chr13	59730751	59732751	Spata31d1d_1	chr13	59731992	59733072	-7.45742	0.000379	-0.168062	165393
chr13	59730751	59732751	Spata31d1d_1	chr13	59730377	59731260	-5.87168	0.002471	-0.150317	202360
chr8	54599780	54601780	Spata4_1	chr8	54595912	54617215	-22.0707	1e-06	-0.160741	26329
chr1	191035818	191037818	Spata45_1	chr1	191035051	191045248	-9.90329	6.5e-05	-0.0882726	123449
chr1	170307818	170309818	Spata46_1	chr1	170306704	170317886	-19.693	1e-06	-0.183174	36290
chr11	11488280	11490280	Spata48_1	chr11	11487202	11488586	-5.28813	0.00609699	-0.0597315	218685
chr4	111719036	111721036	Spata6_1	chr4	111720753	111721800	9.58889	7.8e-05	0.294925	128097
chr4	111719036	111721036	Spata6_1	chr4	111718842	111719483	4.92293	0.011444	0.158494	229481
chr4	111776596	111778596	Spata6_2	chr4	111772217	111778126	-10.7763	4.6e-05	-0.141271	111248
chr12	98645228	98647228	Spata7_2	chr12	98629732	98653765	-22.0025	1e-06	-0.119044	26564
chr13	75966746	75968746	Spata9_1	chr13	75962365	75968181	-15.0254	5e-06	-0.237147	66798
chr10	76561261	76563261	Spatc1l_1	chr10	76560344	76561468	-5.56532	0.003913	-0.129273	210693
chr1	57847665	57849665	Spats2l_2	chr1	57841311	57850737	-18.3163	1e-06	-0.16609	43648
chr17	23940995	23942995	SPBP_1	chr17	23929058	23960203	-25.7494	1e-06	-0.164617	15813
chr2	69205156	69207156	Spc25_1	chr2	69207119	69218903	-18.2742	1e-06	-0.130062	43883
chr17	27727948	27729948	Spdef_1	chr17	27727051	27731598	-13.2124	1.2e-05	-0.15162	83165
chr5	143224881	143226881	Spdye4a_1	chr5	143222960	143230481	-15.3588	4e-06	-0.15304	64019
chr11	62004384	62006384	Specc1_3	chr11	62005058	62006974	7.10635	0.000552999	0.0852655	172506
chr10	75277314	75279314	Specc1l_2	chr10	75276914	75278934	-4.58743	0.020499	-0.103851	239617
chr16	69862722	69864722	Speer2_1	chr16	69848413	69864581	-24.6815	1e-06	-0.216516	18413
chr5	13790631	13792631	Speer3_1	chr5	13780419	13797385	-26.4667	1e-06	-0.229385	14332
chr5	26038506	26040506	Speer4a_1	chr5	26024458	26044417	-30.1993	1e-06	-0.239738	8492
chr5	27500390	27502390	Speer4b_1	chr5	27480947	27518617	-38.0369	1e-06	-0.240874	2682
chr5	15713225	15715225	Speer4c_1	chr5	15712790	15718340	-16.8124	3e-06	-0.238501	53089
chr5	15535024	15537024	Speer4cos_1	chr5	15535331	15540006	-15.7398	4e-06	-0.232628	61036
chr5	15618108	15620108	Speer4d_1	chr5	15614634	15619148	-13.7548	7e-06	-0.25097	77955
chr10	44169425	44171425	Speer5-ps1_1	chr10	44162826	44169670	-14.5492	5e-06	-0.131541	70765
chr10	44169425	44171425	Speer5-ps1_1	chr10	44170490	44173731	-7.89464	0.000262	-0.160216	156834
chr13	3148458	3150458	Speer6-ps1_1	chr13	3146984	3154198	-18.3868	1e-06	-0.279072	43238
chr2	131173771	131175771	Spef1_1	chr2	131173511	131174200	-5.86584	0.002497	-0.266331	202534
chr15	9747836	9749836	Spef2_1	chr15	9747910	9749841	5.79552	0.002769	0.0684022	204469
chr1	75399102	75401102	Speg_1	chr1	75401056	75404155	-13.2991	1.2e-05	-0.120864	82306
chr1	75399102	75401102	Speg_1	chr1	75393606	75399763	-10.6842	4.6e-05	-0.190241	112513
chr1	75374296	75376296	Speg_2	chr1	75375944	75380369	-13.6566	8e-06	-0.205275	78873
chr1	75384608	75386608	Speg_3	chr1	75383701	75387405	-8.92861	0.000116	-0.110549	138587
chr11	69821152	69823152	Spem1_1	chr11	69822062	69823586	-8.2584	0.000207	-0.1418	150227
chr11	69817462	69819462	Spem2_1	chr11	69818773	69819039	-4.63974	0.018725	-0.0705563	238064
chr14	75590978	75592978	Spert_1	chr14	75585603	75598818	-18.4114	1e-06	-0.172963	43088
chr14	75592131	75594131	Spert_2	chr14	75585603	75598818	-18.4114	1e-06	-0.172963	43088
chr9	62281191	62283191	Spesp1_1	chr9	62273857	62281841	-13.7436	7e-06	-0.13166	78047
chr9	62281191	62283191	Spesp1_1	chr9	62282525	62283742	-8.75669	0.000131	-0.188885	141452
chr3	55111112	55113112	Spg20_1	chr3	55111217	55111557	-5.69998	0.003189	-0.166112	207017
chr1	83407108	83409108	Sphkap_1	chr1	83408433	83409212	-5.06491	0.00897599	-0.199145	225266
chr1	83407108	83409108	Sphkap_1	chr1	83407647	83408089	4.28611	0.034387	0.0822497	248688
chr10	88682022	88684022	Spic_1	chr10	88683396	88700007	-21.5358	1e-06	-0.138206	28343
chr13	51099879	51101879	Spin1_1	chr13	51099555	51100142	5.28856	0.00608999	0.113313	218673
chr19	7381992	7383992	Spindoc_1	chr19	7381292	7382260	9.2655	9.5e-05	0.192837	133144
chr18	43736193	43738193	Spink1_1	chr18	43717688	43762838	-33.5083	1e-06	-0.222562	5242
chr18	62644265	62646265	Spink10_2	chr18	62644002	62664982	-23.8351	1e-06	-0.172209	20781
chr18	62656291	62658291	Spink10_3	chr18	62644002	62664982	-23.8351	1e-06	-0.172209	20781
chr18	44195176	44197176	Spink11_1	chr18	44195238	44199755	-14.2527	5e-06	-0.225939	73343
chr5	77210470	77212470	Spink2_1	chr5	77211757	77214021	9.90096	6.5e-05	0.310204	123485
chr5	77210470	77212470	Spink2_1	chr5	77210294	77210566	4.30581	0.033259	0.235201	248126
chr18	43962139	43964139	Spink5_1	chr18	43958494	43980068	-22.6877	1e-06	-0.217494	24248
chr18	44070391	44072391	Spink6_1	chr18	44064657	44076419	-18.5446	1e-06	-0.237969	42318
chr18	62595321	62597321	Spink7_1	chr18	62581192	62619291	-34.5993	1e-06	-0.180357	4449
chr9	109815661	109817661	Spink8_1	chr9	109816048	109827013	-12.3067	2.3e-05	-0.142641	92636
chr18	44174073	44176073	Spinkl_1	chr18	44166829	44178175	-20.4515	1e-06	-0.202666	32728
chr7	29280928	29282928	Spint2_1	chr7	29280156	29280967	6.94777	0.000661999	0.134573	175846
chr7	29280647	29282647	Spint2_2	chr7	29280156	29280967	6.94777	0.000661999	0.134573	175846
chr2	164572434	164574434	Spint3_1	chr2	164569355	164586755	-22.7967	1e-06	-0.164626	23910
chr2	164697533	164699533	Spint4_1	chr2	164697960	164730886	-31.9007	1e-06	-0.137708	6637
chr2	164714318	164716318	Spint5_1	chr2	164697960	164730886	-31.9007	1e-06	-0.137708	6637
chr7	127136813	127138813	Spn_1	chr7	127136429	127136931	6.82993	0.000748999	0.0851369	178589
chr11	72549237	72551237	Spns3_1	chr11	72549338	72551879	7.61082	0.000331	0.153944	162323
chr2	172978835	172980835	Spo11_1	chr2	172977930	172979078	5.51729	0.004201	0.260729	212045
chr13	57907360	57909360	Spock1_1	chr13	57907207	57908327	7.38133	0.000408	0.0824028	166888
chr10	60105285	60107285	Spock2_1	chr10	60105637	60106336	7.45262	0.000379	0.183011	165477
chr10	60105459	60107459	Spock2_2	chr10	60105637	60106336	7.45262	0.000379	0.183011	165477
chr7	113765163	113767163	Spon1_1	chr7	113738476	113765249	-28.0335	1e-06	-0.174971	11562
chr5	33217174	33219174	Spon2_1	chr5	33218609	33219103	-5.23066	0.00670499	-0.133279	220350
chr1	88406093	88408093	Spp2_1	chr1	88389843	88428383	-33.0276	1e-06	-0.161989	5629
chr10	80854310	80856310	Sppl2b_1	chr10	80855985	80856327	4.76804	0.01499	0.124998	234195
chr10	80858780	80860780	Sppl2b_2	chr10	80860013	80860546	-4.74094	0.015717	-0.110828	234970
chr11	104185350	104187350	Sppl2c_1	chr11	104182110	104185741	-12.1016	2.4e-05	-0.176452	94966
chr3	92484893	92486893	Sprr1a_1	chr3	92463366	92485513	-22.3213	1e-06	-0.223766	25470
chr3	92484893	92486893	Sprr1a_1	chr3	92486573	92489683	-6.55343	0.001022	-0.180467	185081
chr3	92437778	92439778	Sprr1b_1	chr3	92427838	92443737	-19.3484	1e-06	-0.169456	37972
chr3	92287668	92289668	Sprr2a1_1	chr3	92288125	92288912	-9.49375	8.4e-05	-0.205648	129563
chr3	92249674	92251674	Sprr2a1_2	chr3	92250943	92252773	-10.1344	5.8e-05	-0.235162	120101
chr3	92284400	92286400	Sprr2a3_1	chr3	92284545	92286457	-10.3847	5.2e-05	-0.237279	116596
chr3	92315704	92317704	Sprr2b_1	chr3	92311327	92320759	-20.1336	1e-06	-0.247868	34180
chr3	92338139	92340139	Sprr2d_1	chr3	92338921	92339452	-5.15579	0.00763699	-0.214463	222544
chr3	92351142	92353142	Sprr2e_1	chr3	92342673	92360539	-22.3111	1e-06	-0.237545	25496
chr3	92364186	92366186	Sprr2f_1	chr3	92362084	92366298	-10.3848	5.2e-05	-0.188887	116594
chr3	92372914	92374914	Sprr2g_1	chr3	92373694	92383000	-15.1434	5e-06	-0.215392	65814
chr3	92406990	92408990	Sprr2i_1	chr3	92394598	92420381	-22.9124	1e-06	-0.204059	23509
chr3	92417082	92419082	Sprr2j-ps_1	chr3	92394598	92420381	-22.9124	1e-06	-0.204059	23509
chr3	92431581	92433581	Sprr2k_1	chr3	92427838	92443737	-19.3484	1e-06	-0.169456	37972
chr3	92457722	92459722	Sprr3_1	chr3	92457000	92459165	-7.81662	0.000286	-0.179218	158297
chr18	38600346	38602346	Spry4_1	chr18	38599926	38600542	7.96899	0.000249	0.161038	155415
chr18	38600346	38602346	Spry4_1	chr18	38602152	38603003	4.94855	0.01096	0.121125	228692
chr4	149954036	149956036	Spsb1_1	chr4	149953378	149954043	5.86033	0.002521	0.205472	202662
chr19	4710229	4712229	Sptbn2_1	chr19	4708635	4710535	-8.14555	0.000222	-0.1089	152245
chr7	27395117	27397117	Sptbn4_2	chr7	27392274	27395381	-10.2504	5.5e-05	-0.172262	118466
chr2	139492918	139494918	Sptlc3_1	chr2	139482365	139504784	-19.9974	1e-06	-0.228557	34839
chr6	142412912	142414912	Spx_1	chr6	142413841	142414291	4.36908	0.029908	0.121832	246217
chr6	142412387	142414387	Spx_2	chr6	142413841	142414291	4.36908	0.029908	0.121832	246217
chr13	92575171	92577171	Spz1_1	chr13	92575579	92576022	-9.97596	6.1e-05	-0.183033	122401
chr13	92575171	92577171	Spz1_1	chr13	92576662	92576970	6.08768	0.001845	0.119753	196718
chr2	122764390	122766390	Sqor_1	chr2	122764660	122764977	8.46268	0.000176	0.297591	146550
chr11	60219593	60221593	Srebf1_1	chr11	60219379	60219863	7.08341	0.000559999	0.23901	172992
chr15	82146260	82148260	Srebf2_1	chr15	82145639	82146454	5.01978	0.00971399	0.13817	226605
chr15	82146382	82148382	Srebf2_2	chr15	82145639	82146454	5.01978	0.00971399	0.13817	226605
chr13	103767455	103769455	Srek1_2	chr13	103767858	103768680	4.88763	0.012163	0.188532	230590
chr13	104816205	104818205	Srek1ip1_1	chr13	104818183	104818618	4.87741	0.012367	0.209311	230900
chr1	131524532	131526532	Srgap2_2	chr1	131525051	131525555	5.65024	0.003415	0.218629	208348
chr1	131525540	131527540	Srgap2_3	chr1	131525051	131525555	5.65024	0.003415	0.218629	208348
chr10	62506756	62508756	Srgn_1	chr10	62508472	62509242	4.89711	0.011956	0.141722	230294
chr16	4522065	4524065	Srl_1	chr16	4520534	4523178	-11.9635	2.5e-05	-0.156235	96511
chr2	181212127	181214127	Srms_1	chr2	181214096	181217889	-11.4507	3.8e-05	-0.120963	102566
chr11	116273114	116275114	Srp68_1	chr11	116272388	116273137	9.37786	8.8e-05	0.195014	131305
chr11	116273114	116275114	Srp68_1	chr11	116274634	116275002	4.32069	0.032423	0.178738	247691
chrX	73773404	73775404	Srpk3_1	chrX	73770384	73773863	-6.19467	0.001596	-0.126928	193953
chr9	103201128	103203128	Srprb_1	chr9	103202992	103204452	-7.00657	0.000610999	-0.09032	174616
chrX	10116639	10118639	Srpx_1	chrX	10112862	10116746	-8.50198	0.000173	-0.161797	145825
chrX	133907424	133909424	Srpx2_1	chrX	133903611	133914119	-12.4107	2.2e-05	-0.161872	91532
chr5	135805896	135807896	Srrm3_1	chr5	135807528	135820073	-16.483	3e-06	-0.158347	55447
chr5	116590818	116592818	Srrm4_1	chr5	116591249	116593182	6.21452	0.001553	0.0568494	193428
chr5	116445734	116447734	Srrm4_2	chr5	116445428	116446371	-6.9052	0.000696999	-0.187775	176828
chr5	116437719	116439719	Srrm4os_1	chr5	116437613	116444203	-15.8968	4e-06	-0.169081	59831
chr5	135961288	135963288	Ssc4d_1	chr5	135961371	135962249	-4.29502	0.033881	-0.199722	248428
chr5	135973535	135975535	Ssc4d_2	chr5	135973361	135973885	-6.27262	0.00145	-0.157249	191955
chr7	4924820	4926820	Ssc5d_1	chr7	4926224	4927821	-5.61467	0.003622	-0.111641	209375
chr19	4268171	4270171	Ssh3_1	chr19	4270045	4270400	-4.88277	0.012265	-0.0695334	230743
chr6	145933121	145935121	Sspn_1	chr6	145933947	145934418	5.24494	0.00655799	0.186952	219945
chr6	145939151	145941151	Sspn_2	chr6	145935217	145940811	-8.88092	0.000123	-0.100388	139368
chr6	48486931	48488931	Sspo_1	chr6	48487740	48488374	8.81789	0.000125	0.245804	140412
chr16	23889843	23891843	Sst_1	chr16	23891248	23897150	-14.1569	5e-06	-0.182363	74216
chr12	58210737	58212737	Sstr1_1	chr12	58212464	58213343	7.0079	0.000610999	0.0934182	174587
chr11	113618416	113620416	Sstr2_1	chr11	113617849	113618599	6.29454	0.001418	0.149569	191397
chr2	148394399	148396399	Sstr4_1	chr2	148377039	148394773	-15.3987	4e-06	-0.191219	63688
chr2	148394399	148396399	Sstr4_1	chr2	148395370	148395944	7.64323	0.000328	0.0823974	161641
chr6	112387022	112389022	Ssu2_1	chr6	112375086	112398454	-25.5565	1e-06	-0.165005	16248
chrX	8365980	8367980	Ssxb9_1	chrX	8352652	8408787	-32.2422	1e-06	-0.191083	6303
chr1	6729142	6731142	St18_1	chr1	6725195	6729490	-14.0136	6e-06	-0.256546	75561
chr1	6506837	6508837	St18_2	chr1	6475756	6509186	-30.312	1e-06	-0.193415	8362
chr1	6486315	6488315	St18_3	chr1	6475756	6509186	-30.312	1e-06	-0.193415	8362
chr8	110918887	110920887	St3gal2_2	chr8	110920535	110921727	7.66503	0.000323	0.173326	161223
chr6	72096607	72098607	St3gal5_1	chr6	72096162	72096841	5.29418	0.00602899	0.172542	218529
chr6	72096607	72098607	St3gal5_1	chr6	72098279	72098922	4.64662	0.018481	0.129178	237835
chr6	72096743	72098743	St3gal5_2	chr6	72096162	72096841	5.29418	0.00602899	0.172542	218529
chr6	72096743	72098743	St3gal5_2	chr6	72098279	72098922	4.64662	0.018481	0.129178	237835
chr7	109615557	109617557	St5_1	chr7	109605492	109616007	-15.921	4e-06	-0.121399	59637
chr7	109615557	109617557	St5_1	chr7	109616566	109616976	6.12615	0.001747	0.146566	195728
chr7	109601664	109603664	St5_2	chr7	109600772	109603902	-9.21883	9.6e-05	-0.169788	133886
chr16	23223756	23225756	St6gal1_2	chr16	23223224	23224005	10.6969	4.6e-05	0.23641	112348
chr16	23223907	23225907	St6gal1_3	chr16	23223224	23224005	10.6969	4.6e-05	0.23641	112348
chr17	55449040	55451040	St6gal2_1	chr17	55446777	55455326	-16.6181	3e-06	-0.171368	54525
chr17	55444719	55446719	St6gal2_2	chr17	55427389	55444721	-19.5377	1e-06	-0.211481	37005
chr17	55444719	55446719	St6gal2_2	chr17	55445609	55446304	5.50903	0.004258	0.0603005	212280
chr11	116774448	116776448	St6galnac1_1	chr11	116774116	116775157	-6.16758	0.001642	-0.155447	194639
chr11	116693659	116695659	St6galnac2_1	chr11	116693177	116693980	-6.42974	0.001198	-0.08088	188058
chr3	152981209	152983209	St6galnac5_1	chr3	152982525	152984522	-12.1419	2.4e-05	-0.100466	94517
chr2	32605960	32607960	St6galnac6_1	chr2	32604483	32606062	-4.42466	0.02721	-0.077944	244527
chr6	17748234	17750234	St7_1	chr6	17749013	17749671	8.38478	0.000192	0.163463	147945
chr6	142963396	142965396	St8sia1_1	chr6	142961365	142963710	11.6301	3.3e-05	0.290136	100380
chr6	142963144	142965144	St8sia1_2	chr6	142961365	142963710	11.6301	3.3e-05	0.290136	100380
chr7	74012659	74014659	St8sia2_1	chr7	74014559	74024675	-15.7268	4e-06	-0.184033	61140
chr18	64264394	64266394	St8sia3_1	chr18	64265528	64266741	4.7822	0.014639	0.0488154	233766
chr18	64253382	64255382	St8sia3_2	chr18	64246610	64253547	-12.7141	1.6e-05	-0.241631	88260
chr18	64276175	64278175	St8sia3os_1	chr18	64267252	64285682	-24.6893	1e-06	-0.179581	18399
chr1	95666589	95668589	St8sia4_1	chr1	95668313	95669137	4.92217	0.011458	0.240387	229502
chr18	77184752	77186752	St8sia5_1	chr18	77184896	77185410	5.09872	0.00845399	0.0955743	224261
chr14	31167594	31169594	Stab1_1	chr14	31167305	31167812	-4.27913	0.034818	-0.0775608	248888
chr10	87007021	87009021	Stab2_1	chr10	86992802	87015437	-25.6636	1e-06	-0.154177	16000
chr10	86918847	86920847	Stab2_2	chr10	86909563	86932572	-30.7961	1e-06	-0.222007	7762
chr9	100646726	100648726	Stag1_2	chr9	100645469	100647312	8.49768	0.000173	0.260265	145900
chr5	138279522	138281522	Stag3_1	chr5	138280389	138280889	6.04489	0.00196	0.0827609	197874
chr2	14129845	14131845	Stam_2	chr2	14130476	14131348	11.3806	3.9e-05	0.283244	103396
chr19	34191256	34193256	Stambpl1_1	chr19	34190642	34192073	5.02923	0.00954799	0.141707	226334
chr19	34216452	34218452	Stambpl1_2	chr19	34216993	34220014	12.3726	2.2e-05	0.310467	91944
chr17	56004583	56006583	Stap2_1	chr17	56002712	56005414	-6.03342	0.001989	-0.0801423	198190
chr8	25807501	25809501	Star_1	chr8	25808736	25809551	-4.50215	0.023813	-0.0905756	242200
chr11	98359671	98361671	Stard3_2	chr11	98361169	98361708	4.34151	0.031294	0.145249	247069
chrX	99041650	99043650	Stard8_1	chrX	99032532	99042173	-11.6953	3e-05	-0.12408	99671
chrX	99059546	99061546	Stard8_2	chrX	99052969	99069397	-15.6366	4e-06	-0.125156	61840
chr1	52007671	52009671	Stat4_1	chr1	52008160	52008824	4.41326	0.027723	0.126712	244862
chr1	51986126	51988126	Stat4_2	chr1	51984190	51987162	-8.34065	0.000194	-0.176596	148754
chr1	52007227	52009227	Stat4_3	chr1	52008160	52008824	4.41326	0.027723	0.126712	244862
chr11	100859462	100861462	Stat5a_1	chr11	100859300	100859936	4.55258	0.021811	0.196989	240709
chr11	100821566	100823566	Stat5b_1	chr11	100818562	100826530	21.2493	1e-06	0.416215	29429
chr11	100849537	100851537	Stat5b_2	chr11	100851061	100852000	8.1418	0.000222	0.271639	152328
chr11	100824708	100826708	Stat5b_3	chr11	100818562	100826530	21.2493	1e-06	0.416215	29429
chr2	166995238	166997238	Stau1_1	chr2	166996876	166997340	4.60596	0.019845	0.152049	239049
chr1	16495678	16497678	Stau2_2	chr1	16472928	16501403	-26.2316	1e-06	-0.135112	14861
chr1	120257877	120259877	Steap3_2	chr1	120248840	120257893	-16.2106	3e-06	-0.101958	57429
chr1	120257877	120259877	Steap3_2	chr1	120259436	120263018	-8.67236	0.000148	-0.117077	142915
chr1	120270079	120272079	Steap3_3	chr1	120271133	120274486	-9.91853	6.5e-05	-0.160956	123257
chr5	7959456	7961456	Steap4_1	chr5	7961332	7979108	-21.032	1e-06	-0.122691	30270
chr5	7959456	7961456	Steap4_1	chr5	7945223	7959718	-14.1474	5e-06	-0.163098	74318
chr5	7959456	7961456	Steap4_1	chr5	7960245	7960506	6.44586	0.001174	0.15898	187636
chr16	36276148	36278148	Stfa1_1	chr16	36262868	36278708	-19.1515	1e-06	-0.176639	38995
chr16	36407361	36409361	Stfa2_1	chr16	36400017	36427424	-27.2388	1e-06	-0.233745	12901
chr16	36155807	36157807	Stfa2l1_1	chr16	36155875	36164742	-16.2715	3e-06	-0.235255	56999
chr16	36454392	36456392	Stfa3_1	chr16	36440182	36467889	-25.4695	1e-06	-0.166651	16464
chr19	7038965	7040965	Stip1_1	chr19	7040830	7041364	8.28012	0.000203	0.291251	149859
chr11	32577607	32579607	Stk10_2	chr11	32577719	32578041	-4.4491	0.02613	-0.0692722	243759
chr1	75520558	75522558	Stk11ip_1	chr1	75522500	75524265	-6.06314	0.001899	-0.118742	197421
chr1	53775647	53777647	Stk17b_2	chr1	53775755	53783470	18.7068	1e-06	0.376342	41420
chr14	121378247	121380247	Stk24_1	chr14	121379708	121380392	7.03746	0.000589999	0.244059	173913
chr1	93634666	93636666	Stk25_1	chr1	93634520	93634830	5.59274	0.00374	0.297966	209961
chr6	49394538	49396538	Stk31_1	chr6	49396168	49397180	-8.52826	0.000168	-0.143714	145421
chr18	43206688	43208688	Stk32a_1	chr18	43208550	43222546	-19.1498	1e-06	-0.194141	39004
chr1	74600472	74602472	Stk36_1	chr1	74602077	74602913	-5.1561	0.00763199	-0.112675	222538
chr17	29006814	29008814	Stk38_2	chr17	29002788	29006873	12.1234	2.4e-05	0.315099	94739
chr6	146724010	146726010	Stk38l_1	chr6	146725730	146726072	4.47337	0.025037	0.126908	243035
chr2	68471021	68473021	Stk39_1	chr2	68472419	68472789	8.3153	0.000198	0.132383	149224
chr2	68365532	68367532	Stk39_2	chr2	68365940	68366501	17.2393	3e-06	0.39536	50240
chr1	46029454	46031454	Stk-ps2_1	chr1	45999044	46043861	-37.8948	1e-06	-0.233571	2730
chr14	66343356	66345356	Stmn4_1	chr14	66344603	66357625	-16.8765	3e-06	-0.139756	52654
chr19	47536008	47538008	Stn1_1	chr19	47537461	47539273	10.4349	5e-05	0.196819	115912
chr2	35335975	35337975	Stom_1	chr2	35334155	35336053	-7.92573	0.000256	-0.145432	156229
chr3	53487706	53489706	Stoml3_1	chr3	53487644	53493213	-11.1696	4.4e-05	-0.106728	106159
chr17	88625575	88627575	Ston1_1	chr17	88621748	88629347	-12.235	2.4e-05	-0.0943573	93455
chr12	91778136	91780136	Ston2_1	chr12	91779647	91786422	-12.1747	2.4e-05	-0.105256	94145
chr8	47351360	47353360	Stox2_3	chr8	47348846	47353898	-14.5496	5e-06	-0.142591	70758
chr2	25213587	25215587	Stpg3_1	chr2	25214284	25216027	-6.31565	0.001372	-0.102388	190882
chr9	58090516	58092516	Stra6_5	chr9	58089389	58095527	-14.6879	5e-06	-0.188448	69611
chr4	45847904	45849904	Stra6l_1	chr4	45845071	45848177	-10.5796	4.6e-05	-0.151924	113864
chr4	45847904	45849904	Stra6l_1	chr4	45849876	45851258	-8.64188	0.000148	-0.208246	143464
chr6	34928853	34930853	Stra8_1	chr6	34928428	34935753	-10.556	4.6e-05	-0.088384	114222
chr11	106192558	106194558	Strada_1	chr11	106194179	106194904	5.34804	0.00550199	0.178585	216953
chr1	58972565	58974565	Stradb_1	chr1	58974290	58974586	4.83002	0.013455	0.119807	232308
chr2	37702313	37704313	Strbp_1	chr2	37702042	37702502	8.14081	0.000222	0.158843	152356
chr3	107630693	107632693	Strip1_1	chr3	107630382	107630896	8.60302	0.000154	0.151279	144126
chr17	78735560	78737560	Strn_1	chr17	78735154	78735755	6.91379	0.000687999	0.220683	176625
chr10	12963258	12965258	Stx11_1	chr10	12962745	12963394	-6.65862	0.000905999	-0.271244	182576
chr16	62813725	62815725	Stx19_1	chr16	62812976	62817774	-7.86742	0.000269	-0.0679119	157361
chr5	129007501	129009501	Stx2_1	chr5	129007066	129007579	-5.82613	0.002654	-0.108844	203624
chr5	129006523	129008523	Stx2_2	chr5	129007066	129007579	-5.82613	0.002654	-0.108844	203624
chr1	155157741	155159741	Stx6_1	chr1	155159695	155160471	4.99685	0.010108	0.180461	227294
chr10	24148329	24150329	Stx7_1	chr10	24150201	24150420	-5.15393	0.00767099	-0.132081	222597
chr2	32846205	32848205	Stxbp1_1	chr2	32847891	32848915	-6.24717	0.001492	-0.155691	192627
chr3	108839525	108841525	Stxbp3-1_1	chr3	108840858	108841909	-6.47758	0.001121	-0.182592	186867
chr19	9558240	9560240	Stxbp3-2_1	chr19	9555691	9587346	-30.4444	1e-06	-0.170563	8204
chr15	11995004	11997004	Sub1_1	chr15	11994846	11995046	4.27557	0.035001	0.131199	248990
chr14	73551797	73553797	Sucla2_1	chr14	73551389	73551927	-4.18446	0.040813	-0.0737049	251614
chr13	17693754	17695754	Sugct_1	chr13	17693618	17694138	5.32231	0.00574799	0.28635	217675
chr1	12717503	12719503	Sulf1_1	chr1	12719164	12810185	-57.7666	1e-06	-0.184633	136
chr1	12723209	12725209	Sulf1_3	chr1	12719164	12810185	-57.7666	1e-06	-0.184633	136
chr5	87534133	87536133	Sult1b1_1	chr5	87527176	87542646	-25.5777	1e-06	-0.255733	16204
chr17	53984818	53986818	Sult1c1_1	chr17	53981479	54010757	-27.6111	1e-06	-0.167092	12242
chr17	53989673	53991673	Sult1c1_2	chr17	53981479	54010757	-27.6111	1e-06	-0.167092	12242
chr17	53844941	53846941	Sult1c2_1	chr17	53831370	53860138	-30.8005	1e-06	-0.197028	7756
chr17	53844815	53846815	Sult1c2_2	chr17	53831370	53860138	-30.8005	1e-06	-0.197028	7756
chr5	87567899	87569899	Sult1d1_1	chr5	87565864	87575435	-16.6543	3e-06	-0.240913	54280
chr5	87590593	87592593	Sult1e1_1	chr5	87576458	87604200	-24.7406	1e-06	-0.221261	18253
chr7	13836410	13838410	Sult2a1_1	chr7	13826791	13843954	-28.7035	1e-06	-0.264418	10449
chr7	13732505	13734505	Sult2a2_1	chr7	13731291	13742453	-19.4154	1e-06	-0.241099	37626
chr7	14121959	14123959	Sult2a3_1	chr7	14120222	14131958	-22.8954	1e-06	-0.232184	23571
chr7	13988640	13990640	Sult2a4_1	chr7	13963228	14005432	-41.4506	1e-06	-0.179487	1646
chr7	13622989	13624989	Sult2a5_1	chr7	13606525	13627970	-24.9539	1e-06	-0.229785	17745
chr7	14253887	14255887	Sult2a6_1	chr7	14252149	14264881	-21.8437	1e-06	-0.242889	27155
chr7	14492022	14494022	Sult2a7_1	chr7	14491782	14500652	-15.3994	4e-06	-0.176605	63681
chr7	14437546	14439546	Sult2a8_1	chr7	14433916	14442335	-15.0021	5e-06	-0.224383	66950
chr7	14445579	14447579	Sult2a8_2	chr7	14446433	14448043	-7.63927	0.000328	-0.216765	161716
chr7	45758503	45760503	Sult2b1_1	chr7	45759432	45760647	5.41945	0.004896	0.150271	214829
chr10	33856711	33858711	Sult3a1_1	chr10	33857071	33859117	-6.99019	0.000626999	-0.184535	174946
chr15	84104626	84106626	Sult4a1_1	chr15	84087059	84104632	-20.709	1e-06	-0.15129	31620
chr8	123157279	123159279	Sult5a1_1	chr8	123157773	123158171	-4.2118	0.038959	-0.0955586	250867
chr17	78894098	78896098	Sult6b1_1	chr17	78892504	78894600	-5.50547	0.004283	-0.0850095	212376
chr15	79741503	79743503	Sun2_1	chr15	79743290	79744160	8.21247	0.000211	0.309154	151024
chr11	9038590	9040590	Sun3_2	chr11	9029136	9047112	-20.4855	1e-06	-0.172244	32578
chr2	153870081	153872081	Sun5_1	chr2	153862203	153917423	-41.7034	1e-06	-0.176956	1586
chr1	182764003	182766003	Susd4_1	chr1	182765993	182766363	-6.1069	0.001797	-0.0829407	196230
chr9	114056436	114058436	Susd5_1	chr9	114054117	114056640	-6.12105	0.001766	-0.100654	195873
chr7	75308164	75310164	Sv2b_1	chr7	75309903	75312128	-4.97758	0.010444	-0.0803636	227824
chr6	42037393	42039393	Sva_1	chr6	42030889	42054685	-25.1882	1e-06	-0.191758	17130
chr6	41950627	41952627	Sval1_1	chr6	41950433	41959815	-12.3423	2.2e-05	-0.158074	92267
chr6	41859306	41861306	Sval2_1	chr6	41859169	41873237	-17.4588	3e-06	-0.170074	48800
chr5	114090369	114092369	Svop_1	chr5	114080474	114090389	-15.6321	4e-06	-0.111031	61875
chr6	38045995	38047995	Svopl_1	chr6	38042637	38047754	-11.8754	2.7e-05	-0.128477	97512
chr6	48985903	48987903	Svs1_1	chr6	48970807	49006368	-29.4769	1e-06	-0.146309	9406
chr2	164237264	164239264	Svs2_1	chr2	164237780	164249384	-18.3387	1e-06	-0.165095	43527
chr2	164288269	164290269	Svs3a_1	chr2	164285320	164289045	-12.4792	2e-05	-0.259761	90751
chr2	164255639	164257639	Svs3b_1	chr2	164253409	164258901	-14.0047	6e-06	-0.168278	75641
chr2	164277302	164279302	Svs4_1	chr2	164260732	164284439	-20.5428	1e-06	-0.148967	32323
chr2	164331764	164333764	Svs5_1	chr2	164319707	164352432	-29.9094	1e-06	-0.149199	8832
chr2	164315746	164317746	Svs6_1	chr2	164312479	164318634	-11.6926	3e-05	-0.167672	99697
chr1	151427387	151429387	Swt1_1	chr1	151427160	151427612	4.80475	0.014054	0.108922	233086
chr15	44705498	44707498	Sybu_1	chr15	44699058	44705953	-14.4887	5e-06	-0.159391	71307
chr15	44787023	44789023	Sybu_2	chr15	44788255	44834672	-35.639	1e-06	-0.192543	3810
chr15	44787023	44789023	Sybu_2	chr15	44782455	44787033	-14.2999	5e-06	-0.222059	72930
chr15	44751188	44753188	Sybu_3	chr15	44749604	44752534	-8.0212	0.000243	-0.122271	154500
chr15	44747659	44749659	Sybu_4	chr15	44749604	44752534	-8.0212	0.000243	-0.122271	154500
chr7	140786863	140788863	Syce1_1	chr7	140784266	140801560	-19.7034	1e-06	-0.113536	36250
chr8	84871228	84873228	Syce2_1	chr8	84872803	84873805	11.1994	4.4e-05	0.185462	105774
chr7	28539877	28541877	Sycn_1	chr7	28539282	28542739	-11.3252	4e-05	-0.146359	104112
chr3	102935099	102937099	Sycp1_1	chr3	102934612	102935303	-4.90507	0.011781	-0.094129	230026
chr10	88458663	88460663	Sycp3_1	chr10	88459084	88459309	-4.23078	0.037723	-0.0725634	250313
chr4	134929983	134931983	Syf2_1	chr4	134929308	134930149	5.86823	0.002486	0.183439	202465
chr13	52595884	52597884	Syk_2	chr13	52585828	52596025	-14.9868	5e-06	-0.142693	67064
chr10	86497895	86499895	Syn3_1	chr10	86499400	86502498	-9.78734	6.9e-05	-0.164997	125153
chr10	86490896	86492896	Syn3_2	chr10	86490732	86497839	-16.9063	3e-06	-0.17877	52428
chr2	149829824	149831824	Syndig1_1	chr2	149830704	149831456	5.06218	0.00901599	0.0584069	225342
chr2	149877491	149879491	Syndig1_2	chr2	149832829	149886729	-42.0938	1e-06	-0.242853	1489
chr12	84683587	84685587	Syndig1l_1	chr12	84679163	84686787	-17.3724	3e-06	-0.152228	49354
chr10	5549677	5551677	Syne1_2	chr10	5551260	5580337	-32.8587	1e-06	-0.185957	5744
chr10	5549677	5551677	Syne1_2	chr10	5539917	5549898	-21.9302	1e-06	-0.16453	26821
chr12	76080904	76082904	Syne2_2	chr12	76077380	76082000	-11.5806	3.4e-05	-0.130647	100992
chr12	104997700	104999700	Syne3_1	chr12	104999107	105001503	7.39439	0.000401	0.236145	166634
chr12	104997700	104999700	Syne3_1	chr12	104997240	104998448	7.178	0.000514999	0.189996	170997
chr16	91010043	91012043	Synj1_1	chr16	91009801	91010048	5.8983	0.002365	0.213937	201659
chr17	5940376	5942376	Synj2_1	chr17	5941763	5942075	8.70587	0.000143	0.216623	142311
chr17	6006611	6008611	Synj2_3	chr17	6008109	6008924	7.59303	0.000333	0.307171	162690
chr18	60609103	60611103	Synpo_2	chr18	60610629	60612689	-6.1592	0.00166	-0.0843281	194839
chr18	60599448	60601448	Synpo_3	chr18	60601226	60602135	-6.48706	0.001108	-0.112402	186656
chr18	60604513	60606513	Synpo_4	chr18	60605728	60606617	-7.31904	0.000442	-0.10803	168178
chr3	123235150	123237150	Synpo2_1	chr3	123236863	123243327	-11.3241	4e-05	-0.125773	104131
chr14	20663512	20665512	Synpo2l_1	chr14	20663176	20664838	-5.22485	0.00677899	-0.104969	220519
chr14	20667287	20669287	Synpo2l_2	chr14	20666221	20670394	-6.81988	0.000757999	-0.0778091	178820
chr14	13453038	13455038	Synpr_2	chr14	13453955	13458176	-13.3894	1.1e-05	-0.252497	81422
chr11	83963431	83965431	Synrg_1	chr11	83965245	83966109	7.78822	0.000288	0.354564	158827
chrX	7637683	7639683	Syp_1	chrX	7633541	7638084	-8.33402	0.000197	-0.120999	148869
chr12	32953206	32955206	Sypl_1	chr12	32952400	32953241	6.02453	0.002018	0.211381	198407
chr15	89840915	89842915	Syt10_1	chr15	89842521	89906407	-48.996	1e-06	-0.268684	515
chr15	89840915	89842915	Syt10_1	chr15	89841542	89842040	7.39089	0.000402	0.0966282	166696
chr19	4476125	4478125	Syt12_1	chr19	4475585	4476320	4.67318	0.017657	0.170185	237019
chr1	193034684	193036684	Syt14_1	chr1	193035605	193036209	5.27576	0.00621599	0.0603114	219054
chr1	193034684	193036684	Syt14_1	chr1	193036637	193037669	-4.84187	0.013181	-0.171415	231975
chr14	34219045	34221045	Syt15_1	chr14	34203140	34219615	-22.3909	1e-06	-0.151206	25256
chr14	34219045	34221045	Syt15_1	chr14	34220877	34226347	-11.3732	3.9e-05	-0.12744	103494
chr3	103575215	103577215	Syt6_1	chr3	103577172	103586280	-15.0455	5e-06	-0.130886	66621
chr7	142433943	142435943	Syt8_1	chr7	142435743	142440310	-11.3469	3.9e-05	-0.109945	103816
chr7	107369721	107371721	Syt9_1	chr7	107347932	107369752	-24.9691	1e-06	-0.201676	17699
chr4	133262073	133264073	Sytl1_1	chr4	133261491	133263951	17.3793	3e-06	0.378932	49311
chr7	90301428	90303428	Sytl2_1	chr7	90303109	90303531	4.42946	0.026985	0.120878	244373
chr7	90323038	90325038	Sytl2_2	chr7	90321401	90323197	-8.08223	0.000232	-0.151751	153371
chr17	6658074	6660074	Sytl3_1	chr17	6658081	6659299	4.73494	0.015873	0.355716	235166
chr17	6687238	6689238	Sytl3_2	chr17	6687079	6688552	14.07	6e-06	0.434574	75018
chr4	118408261	118410261	Szt2_1	chr4	118407920	118408463	-6.4682	0.001138	-0.104014	187094
chr10	23919356	23921356	Taar1_1	chr10	23895501	23943936	-42.0102	1e-06	-0.155878	1508
chr10	23969716	23971716	Taar5_1	chr10	23968364	23978509	-16.4665	3e-06	-0.143567	55572
chr6	7554060	7556060	Tac1_1	chr6	7529160	7554351	-25.0358	1e-06	-0.234483	17506
chr8	25239884	25241884	Tacc1_2	chr8	25240312	25240582	6.67569	0.000884999	0.118814	182188
chr7	130691617	130693617	Tacc2_2	chr7	130692474	130693288	20.9182	1e-06	0.226706	30747
chr7	130691617	130693617	Tacc2_2	chr7	130687526	130691851	-9.9785	6e-05	-0.0727647	122364
chr7	130595310	130597310	Tacc2_3	chr7	130596944	130601963	-10.5933	4.6e-05	-0.135055	113678
chr10	62251342	62253342	Tacr2_1	chr10	62251089	62254297	-8.65995	0.000148	-0.0786801	143134
chr3	134828006	134830006	Tacr3_1	chr3	134829052	134829536	5.37644	0.00523999	0.0784045	216137
chr1	166378199	166380199	Tada1_1	chr1	166378527	166378801	6.78354	0.000790999	0.174183	179705
chr9	15305262	15307262	Taf1d_1	chr9	15305487	15305777	4.48562	0.024517	0.121229	242684
chr2	179975656	179977656	Taf4_1	chr2	179977517	179978179	4.70365	0.016791	0.188421	236109
chr18	14782244	14784244	Taf4b_1	chr18	14782063	14782535	5.19611	0.00711299	0.232927	221381
chr8	124020089	124022089	Taf5l_1	chr8	124019278	124020118	9.07191	0.000106	0.195718	136254
chr19	8785288	8787288	Taf6l_1	chr19	8786914	8789101	-4.62771	0.019124	-0.0721184	238423
chrX	134475485	134477485	Taf7l_1	chrX	134477257	134488552	-11.3904	3.9e-05	-0.141491	103286
chr17	7924999	7926999	Tagap_1	chr17	7926156	7926605	-4.23947	0.03718	-0.163478	250055
chr17	6960144	6962144	Tagap1_1	chr17	6962052	6962922	4.53466	0.022478	0.147043	241228
chr16	45723396	45725396	Tagln3_1	chr16	45724235	45724916	8.25926	0.000207	0.0950111	150210
chr16	45723535	45725535	Tagln3_2	chr16	45724235	45724916	8.25926	0.000207	0.0950111	150210
chr4	115058516	115060516	Tal1_1	chr4	115059614	115062257	-9.15181	0.000102	-0.19835	134962
chr4	53778700	53780700	Tal2_1	chr4	53780041	53780557	5.05298	0.00915999	0.136228	225615
chr7	141391207	141393207	Taldo1_1	chr7	141390543	141391375	-4.86545	0.012666	-0.0960701	231253
chr2	59655476	59657476	Tanc1_2	chr2	59653597	59657266	-8.6781	0.000146	-0.101376	142806
chr11	105900904	105902904	Tanc2_2	chr11	105901457	105902111	4.87317	0.012471	0.204275	231030
chr2	61592151	61594151	Tank_1	chr2	61591208	61592697	-4.45675	0.025793	-0.132116	243524
chr2	61577556	61579556	Tank_2	chr2	61579051	61579648	-4.19881	0.039845	-0.190271	251219
chr5	117145752	117147752	Taok3_3	chr5	117145746	117146831	6.32746	0.001355	0.18443	190585
chr17	34203566	34205566	Tap2_1	chr17	34205527	34205731	6.72606	0.000832999	0.0781517	181006
chr17	33918654	33920654	Tapbp_1	chr17	33918728	33919184	5.39225	0.00510099	0.140479	215670
chr17	33918490	33920490	Tapbp_2	chr17	33918728	33919184	5.39225	0.00510099	0.140479	215670
chr5	44225624	44227624	Tapt1_1	chr5	44216655	44225721	17.4637	3e-06	0.368118	48758
chr7	3501623	3503623	Tarm1_1	chr7	3500351	3501911	-7.10642	0.000552999	-0.127986	172505
chr6	132655910	132657910	Tas2r120_1	chr6	132655699	132665274	-16.9124	3e-06	-0.251085	52397
chr2	140041159	140043159	Tasp1_2	chr2	140042192	140043245	23.7581	1e-06	0.345845	20999
chr2	139832695	139834695	Tasp1_3	chr2	139833766	139834650	-5.31522	0.00581199	-0.0642514	217866
chr10	61174721	61176721	Tbata_1	chr10	61176621	61187623	-16.4758	3e-06	-0.128913	55497
chr10	61174721	61176721	Tbata_1	chr10	61169172	61175384	-9.93271	6.2e-05	-0.138454	123062
chr10	61170963	61172963	Tbata_2	chr10	61169172	61175384	-9.93271	6.2e-05	-0.138454	123062
chr5	64229422	64231422	Tbc1d1_1	chr5	64230942	64231234	5.07255	0.00885699	0.1609	225057
chr5	64229422	64231422	Tbc1d1_1	chr5	64229600	64230068	4.5678	0.021224	0.128315	240235
chr19	4190046	4192046	Tbc1d10c_1	chr19	4185200	4190382	17.6489	1e-06	0.324663	47620
chr2	30132857	30134857	Tbc1d13_1	chr2	30134510	30135323	5.02646	0.00959899	0.119765	226404
chr5	36529547	36531547	Tbc1d14_1	chr5	36529540	36530668	13.035	1.3e-05	0.258896	84919
chr10	115250424	115252424	Tbc1d15_1	chr10	115252216	115252696	7.43883	0.000384	0.10251	165765
chr17	29584411	29586411	Tbc1d22b_2	chr17	29584072	29586457	10.0009	5.9e-05	0.313044	122033
chr10	121310239	121312239	Tbc1d30_2	chr10	121312099	121313635	-7.12263	0.000546999	-0.0859348	172155
chr14	101462214	101464214	Tbc1d4_1	chr14	101463353	101465459	-6.86664	0.000720999	-0.143191	177691
chr14	101608144	101610144	Tbc1d4_2	chr14	101609862	101615785	-12.6416	1.8e-05	-0.111592	89041
chr8	83164353	83166353	Tbc1d9_1	chr8	83160057	83164467	-12.5688	1.8e-05	-0.159882	89794
chr13	94787919	94789919	Tbca_1	chr13	94787719	94788129	-4.72773	0.016099	-0.0878228	235396
chr16	22843448	22845448	Tbccd1_2	chr16	22844219	22844886	6.5179	0.001065	0.301451	185895
chr9	42471237	42473237	Tbcel_1	chr9	42470946	42471514	6.85727	0.000726999	0.246724	177927
chr9	42456599	42458599	Tbcel_2	chr9	42458016	42458889	5.80042	0.002754	0.170823	204328
chr10	121585757	121587757	Tbk1_1	chr10	121584977	121585786	9.89852	6.5e-05	0.182371	123523
chr19	3995524	3997524	Tbx10_1	chr19	3995335	3997499	-11.3087	4e-05	-0.151607	104331
chr1	165159679	165161679	Tbx19_1	chr1	165158489	165159858	-7.1097	0.000550999	-0.111699	172440
chrX	107666961	107668961	Tbx22_1	chrX	107659926	107676216	-15.337	4e-06	-0.227969	64233
chr5	119690217	119692217	Tbx3os2_1	chr5	119691946	119699186	-16.8746	3e-06	-0.178912	52670
chr11	85895842	85897842	Tbx4_2	chr11	85897034	85899544	-7.44777	0.000379	-0.103121	165583
chr10	81327731	81329731	Tbxa2r_1	chr10	81326672	81330509	10.4792	4.9e-05	0.318472	115303
chr6	38918019	38920019	Tbxas1_1	chr6	38919554	38920584	-4.79985	0.014167	-0.170067	233256
chr6	38996654	38998654	Tbxas1_2	chr6	38993082	38998740	-11.3211	4e-05	-0.112272	104167
chr6	38982308	38984308	Tbxas1_3	chr6	38984229	38991337	-14.6422	5e-06	-0.135542	70026
chr6	38982308	38984308	Tbxas1_3	chr6	38983052	38983547	-5.61867	0.003601	-0.11297	209248
chr14	53633824	53635824	Tca_1	chr14	53635152	53636529	7.64819	0.000325	0.297838	161548
chr6	42692053	42694053	Tcaf1_1	chr6	42693532	42694580	-7.33263	0.000434	-0.207291	167862
chr11	98382823	98384823	Tcap_1	chr11	98382287	98385739	-8.99989	0.00011	-0.120297	137402
chrX	136706997	136708997	Tceal1_1	chrX	136704955	136707055	-5.37659	0.00523899	-0.140631	216128
chrX	136665394	136667394	Tceal3_1	chrX	136663615	136665682	-4.61496	0.019546	-0.16799	238785
chrX	136589850	136591850	Tceal3_2	chrX	136559885	136590096	-25.2892	1e-06	-0.198146	16878
chrX	136589850	136591850	Tceal3_2	chrX	136591317	136597323	-10.2038	5.7e-05	-0.181452	119117
chrX	136202852	136204852	Tceal5_1	chrX	136173464	136203088	-21.5404	1e-06	-0.175767	28324
chrX	136202852	136204852	Tceal5_1	chrX	136204653	136214455	-9.35275	8.8e-05	-0.137031	131713
chrX	135209652	135211652	Tceal6_1	chrX	135210945	135222402	-18.0178	1e-06	-0.215509	45382
chrX	136223045	136225045	Tceal7_1	chrX	136216603	136224962	-12.638	1.8e-05	-0.183697	89082
chr7	138396735	138398735	Tcerg1l_1	chr7	138396972	138398323	11.2483	4.2e-05	0.0850448	105127
chr9	72110845	72112845	Tcf12_1	chr9	72112270	72112549	10.582	4.6e-05	0.279236	113831
chr15	82911186	82913186	Tcf20_2	chr15	82912834	82913465	-7.54874	0.000346	-0.125923	163560
chr15	82911186	82913186	Tcf20_2	chr15	82911784	82912200	5.26548	0.00631599	0.0631504	219372
chr5	30967661	30969661	Tcf23_1	chr5	30966886	30968470	-6.12159	0.001766	-0.0954704	195857
chr5	30967661	30969661	Tcf23_1	chr5	30968962	30969700	-5.00613	0.00993699	-0.154049	227036
chr1	9966444	9968444	Tcf24_1	chr1	9966940	9967416	6.8136	0.000762999	0.0727204	178977
chr8	123396818	123398818	Tcf25_2	chr8	123396829	123398561	7.86374	0.000269	0.25242	157421
chr18	69343548	69345548	Tcf4_2	chr18	69345148	69345823	8.3653	0.000193	0.0988896	148319
chr18	69346063	69348063	Tcf4_3	chr18	69347706	69349121	5.52734	0.004135	0.16149	211743
chr11	52281570	52283570	Tcf7_1	chr11	52262938	52281761	46.676	1e-06	0.552129	738
chr2	180641637	180643637	Tcfl5_1	chr2	180643437	180648898	-12.3215	2.3e-05	-0.184658	92490
chr2	180641637	180643637	Tcfl5_1	chr2	180642031	180642670	8.04568	0.000241	0.0970474	154051
chr5	114706816	114708816	Tchp_1	chr5	114703551	114706995	-6.31524	0.001372	-0.0677127	190891
chr8	24437945	24439945	Tcim_1	chr8	24439450	24493150	-46.938	1e-06	-0.176	700
chr12	105221715	105223715	Tcl1_1	chr12	105223426	105233687	-17.7129	1e-06	-0.161094	47222
chr12	105190125	105192125	Tcl1b3_1	chr12	105168440	105203090	-33.4176	1e-06	-0.215025	5306
chr17	13060120	13062120	Tcp10b_1	chr17	13057422	13069409	-18.4763	1e-06	-0.169615	42714
chr17	13353600	13355600	Tcp10c_1	chr17	13317727	13367611	-54.8099	1e-06	-0.167826	217
chr17	28079583	28081583	Tcp11_1	chr17	28080587	28080966	10.0904	5.9e-05	0.139846	120750
chr17	28079310	28081310	Tcp11_2	chr17	28080587	28080966	10.0904	5.9e-05	0.139846	120750
chr14	53615387	53617387	TCR_1	chr14	53617138	53620702	-11.2304	4.3e-05	-0.242182	105368
chr14	52724289	52726289	TCR_2	chr14	52721408	52728728	-12.1119	2.4e-05	-0.164053	94868
chr14	54206104	54208104	Tcra_1	chr14	54191151	54226713	30.1723	1e-06	0.224713	8519
chr14	53453280	53455280	Tcra_2	chr14	53452867	53463432	-7.01602	0.000606999	-0.100828	174415
chr14	53664939	53666939	TCR-alphachain_1	chr14	53662114	53665382	-8.94216	0.000116	-0.154846	138357
chr6	41541058	41543058	TCRB_1	chr6	41541573	41546437	21.7866	1e-06	0.317735	27372
chr14	53756375	53758375	Tcrd_1	chr14	53756075	53758292	6.4483	0.001169	0.291007	187567
chr13	19335829	19337829	Tcrg_2	chr13	19336699	19337210	5.96758	0.002164	0.210793	199844
chr13	119893829	119895829	Tcstv1_1	chr13	119873878	119899985	-26.8131	1e-06	-0.18734	13661
chr4	102985378	102987378	Tctex1d1_1	chr4	102986219	102986656	-4.95042	0.010926	-0.154586	228642
chr4	102990824	102992824	Tctex1d1_2	chr4	102989492	102991521	12.8626	1.5e-05	0.34631	86709
chr4	117125812	117127812	Tctex1d4_1	chr4	117125764	117126470	8.55528	0.000164	0.162158	144938
chr9	110945093	110947093	Tdgf1_1	chr9	110946083	110946931	6.68155	0.000877999	0.191981	182043
chr14	63507767	63509767	Tdh_1	chr14	63509743	63516253	-13.46	1.1e-05	-0.150049	80713
chr3	81974750	81976750	Tdo2_1	chr3	81964788	81986952	-19.4029	1e-06	-0.153988	37699
chr19	56825235	56827235	Tdrd1_1	chr19	56823897	56825360	-7.02473	0.000595999	-0.0936506	174214
chr19	56825235	56827235	Tdrd1_1	chr19	56827072	56827958	-6.50516	0.001084	-0.0929098	186182
chr7	35536689	35538689	Tdrd12_1	chr7	35537781	35544108	-10.7365	4.6e-05	-0.106174	111807
chr7	35536689	35538689	Tdrd12_1	chr7	35530065	35536992	-10.62	4.6e-05	-0.13295	113352
chr4	45964334	45966334	Tdrd7_2	chr4	45954552	45965141	-18.7926	1e-06	-0.151231	40981
chr4	45964334	45966334	Tdrd7_2	chr4	45966287	45967010	-5.60717	0.003662	-0.138761	209585
chr12	111970558	111972558	Tdrd9_1	chr12	111968025	111970962	-9.22816	9.6e-05	-0.108619	133736
chr12	111970558	111972558	Tdrd9_1	chr12	111972475	111973736	-7.38124	0.000408	-0.108895	166890
chr12	112001095	112003095	Tdrd9_2	chr12	111996796	112001148	-11.565	3.5e-05	-0.0977956	101173
chr12	112001095	112003095	Tdrd9_2	chr12	112001656	112005019	-9.66455	7.7e-05	-0.13075	126979
chr3	94412288	94414288	Tdrkh_1	chr3	94413361	94413595	7.30817	0.000447	0.168855	168402
chr8	13973682	13975682	Tdrp_1	chr8	13970732	13973858	8.82776	0.000125	0.210495	140238
chr8	13973682	13975682	Tdrp_1	chr8	13974928	13975404	6.30468	0.001395	0.0798694	191158
chr7	112741044	112743044	Tead1_2	chr7	112731002	112741057	-16.2207	3e-06	-0.165054	57353
chr7	112741044	112743044	Tead1_2	chr7	112742253	112743171	-5.64902	0.003421	-0.185582	208382
chr7	45214791	45216791	Tead2_1	chr7	45216017	45216813	7.72525	0.000304	0.132351	160054
chr7	45214913	45216913	Tead2_2	chr7	45216017	45216813	7.72525	0.000304	0.132351	160054
chr8	83572235	83574235	Tecr_2	chr8	83572557	83573608	16.4715	3e-06	0.276192	55536
chr5	83354102	83356102	Tecrl_1	chr5	83350193	83359372	-13.4416	1.1e-05	-0.185613	80914
chr12	113155409	113157409	Tedc1_1	chr12	113157043	113157680	8.03798	0.000242	0.242961	154198
chr1	153890738	153892738	Teddm1a_1	chr1	153892309	153894214	-11.4388	3.8e-05	-0.195943	102694
chr1	153890738	153892738	Teddm1a_1	chr1	153889210	153891180	-6.8636	0.000722999	-0.0976936	177767
chr1	153873344	153875344	Teddm1b_1	chr1	153853659	153879930	-27.1544	1e-06	-0.155755	13048
chr16	21152894	21154894	Teddm3_1	chr16	21143236	21163000	-21.6242	1e-06	-0.177986	27990
chr15	81810469	81812469	Tef_1	chr15	81811952	81812755	9.5772	7.8e-05	0.211039	128296
chr15	81801742	81803742	Tef_2	chr15	81802216	81802759	8.0019	0.000244	0.143121	154839
chr4	94738288	94740288	Tek_1	chr4	94740163	94760778	-24.0911	1e-06	-0.163896	20030
chr4	94738501	94740501	Tek_2	chr4	94740163	94760778	-24.0911	1e-06	-0.163896	20030
chr11	72360879	72362879	Tekt1_1	chr11	72358708	72361047	-6.32766	0.001354	-0.089748	190582
chr11	63060631	63062631	Tekt3_1	chr11	63062249	63087329	-29.6774	1e-06	-0.151046	9145
chr11	63060631	63062631	Tekt3_1	chr11	63060644	63061126	-4.23417	0.037528	-0.15629	250220
chr17	25470622	25472622	Tekt4_1	chr17	25470924	25471459	-4.32702	0.032061	-0.121535	247496
chr16	10394454	10396454	Tekt5_1	chr16	10396064	10397735	-7.92921	0.000256	-0.164742	156164
chr16	10394454	10396454	Tekt5_1	chr16	10393584	10394680	-5.41319	0.00494399	-0.134096	215002
chr8	48551896	48553896	Tenm3_2	chr8	48541337	48553673	-23.5342	1e-06	-0.167955	21634
chr7	96795641	96797641	Tenm4_4	chr7	96792080	96799708	-15.5115	4e-06	-0.121164	62820
chr8	95310620	95312620	Tepp_1	chr8	95306711	95312585	-13.071	1.3e-05	-0.147186	84562
chr8	104508886	104510886	Terb1_1	chr8	104509387	104510157	8.22437	0.000211	0.0835312	150819
chr13	73625910	73627910	Tert_1	chr13	73626601	73626870	5.37466	0.00525299	0.0838633	216192
chr5	118035032	118037032	Tesc_2	chr5	118035944	118037514	12.3481	2.2e-05	0.263317	92206
chr7	24332935	24334935	Tescl_1	chr7	24334230	24335236	-5.6458	0.00344	-0.197544	208467
chr4	43441302	43443302	Tesk1_1	chr4	43433217	43441632	-15.6497	4e-06	-0.126706	61733
chr4	43442119	43444119	Tesk1_2	chr4	43443707	43444537	10.3238	5.4e-05	0.224201	117397
chr4	116719954	116721954	Tesk2_1	chr4	116721574	116722170	6.44179	0.001179	0.134088	187729
chr10	130321876	130323876	Tespa1_1	chr10	130322950	130328793	13.6034	1.1e-05	0.335167	79357
chr10	130326314	130328314	Tespa1_2	chr10	130322950	130328793	13.6034	1.1e-05	0.335167	79357
chr6	83440629	83442629	Tet3_1	chr6	83439540	83441226	13.2167	1.2e-05	0.35159	83115
chr6	83455439	83457439	Tet3_2	chr6	83454990	83455544	5.22129	0.00681599	0.214962	220628
chr7	24671039	24673039	Tex101_1	chr7	24666602	24674509	-12.6999	1.6e-05	-0.111653	88434
chrX	101058659	101060659	Tex11_1	chrX	101048343	101059428	-9.86227	6.5e-05	-0.12055	124083
chr9	50560357	50562357	Tex12_1	chr9	50559255	50560425	-5.30737	0.00588399	-0.114771	218118
chrX	140812465	140814465	Tex13b_1	chrX	140812121	140814288	-7.35191	0.000424	-0.0797009	167473
chrX	43589966	43591966	Tex13c1_1	chrX	43584810	43601846	-16.5051	3e-06	-0.215953	55299
chrX	112092601	112094601	Tex16_1	chrX	112091102	112096896	-12.4471	2.2e-05	-0.198541	91131
chr11	121145156	121147156	Tex19_1	chr11	121146766	121155939	-13.8603	7e-06	-0.113656	76997
chr11	121145156	121147156	Tex19_1	chr11	121141991	121145239	-7.35193	0.000424	-0.116158	167472
chr12	76245745	76247745	Tex21_1	chr12	76238940	76250125	-12.6298	1.8e-05	-0.119492	89167
chr12	113073504	113075504	Tex22_1	chr12	113073400	113073960	4.32078	0.032417	0.171317	247688
chr12	113073787	113075787	Tex22_2	chr12	113073400	113073960	4.32078	0.032417	0.171317	247688
chr5	149438713	149440713	Tex26_1	chr5	149436349	149439000	-8.96684	0.000113	-0.12139	137945
chr5	149441084	149443084	Tex26_2	chr5	149441359	149442037	-6.89972	0.000699999	-0.126794	176944
chr9	106684904	106686904	Tex264_1	chr9	106684282	106684929	5.91217	0.002323	0.152651	201304
chr9	106684904	106686904	Tex264_1	chr9	106686153	106687077	4.49925	0.023933	0.0982468	242286
chr8	11839520	11841520	Tex29_1	chr8	11839121	11840794	-6.71322	0.000840999	-0.167565	181324
chr15	78394884	78396884	Tex33_1	chr15	78394950	78395953	-5.96259	0.002177	-0.12232	199985
chr15	78387768	78389768	Tex33_2	chr15	78383863	78389760	-13.153	1.3e-05	-0.162634	83753
chr1	157107657	157109657	Tex35_1	chr1	157107917	157108691	-5.12879	0.00800099	-0.123031	223351
chr7	133601146	133603146	Tex36_1	chr7	133572257	133619819	-36.9026	1e-06	-0.16248	3174
chr6	70917921	70919921	Tex37_1	chr6	70914409	70919376	-11.6055	3.3e-05	-0.144087	100694
chr4	115780058	115782058	Tex38_1	chr4	115779648	115780426	5.97209	0.002154	0.159261	199717
chr1	86425330	86427330	Tex44_1	chr1	86426075	86426702	-4.4322	0.026862	-0.0618078	244282
chr8	3469846	3471846	Tex45_1	chr8	3469117	3472766	-10.0031	5.9e-05	-0.122835	122002
chr4	136609436	136611436	Tex46_1	chr4	136607990	136612884	-12.0985	2.4e-05	-0.136202	95015
chr5	7303118	7305118	Tex47_1	chr5	7283817	7311385	-25.4304	1e-06	-0.189684	16538
chr1	161158312	161160312	Tex50_1	chr1	161159830	161160521	4.95303	0.010889	0.139865	228560
chr4	126735239	126737239	Tfap2e_1	chr4	126737226	126739189	-5.30419	0.00591199	-0.109389	218211
chr8	13337803	13339803	Tfdp1_1	chr8	13337413	13337875	8.72446	0.000138	0.310546	141975
chr9	96258252	96260252	Tfdp2_1	chr9	96259617	96260470	10.0132	5.9e-05	0.222788	121863
chrX	7762958	7764958	Tfe3_1	chrX	7764270	7764964	5.44392	0.004718	0.249726	214108
chr17	47736056	47738056	Tfeb_1	chr17	47735687	47736204	-6.68254	0.000875999	-0.0908779	182021
chr17	47784733	47786733	Tfeb_2	chr17	47783655	47785647	-7.52972	0.000353	-0.0831615	163922
chr17	47758243	47760243	Tfeb_5	chr17	47759615	47760286	6.77248	0.000798999	0.287126	179963
chr6	16897372	16899372	Tfec_1	chr6	16881184	16910793	-32.8546	1e-06	-0.20977	5750
chr6	16876012	16878012	Tfec_2	chr6	16870677	16877948	-16.4716	3e-06	-0.273175	55534
chr17	31164048	31166048	Tff1_1	chr17	31164993	31166357	-6.35485	0.001309	-0.132264	189892
chr17	31143281	31145281	Tff2_1	chr17	31143830	31144684	-8.15643	0.000222	-0.257674	152033
chr17	31128610	31130610	Tff3_1	chr17	31122060	31133713	-14.5167	5e-06	-0.108292	71062
chr2	84475762	84477762	Tfpi_1	chr2	84475218	84477826	-4.76149	0.015156	-0.068567	234400
chr2	84473001	84475001	Tfpi_2	chr2	84467901	84473499	-12.8796	1.4e-05	-0.100681	86548
chr6	3967371	3969371	Tfpi2_1	chr6	3969284	4002704	-29.5994	1e-06	-0.174398	9235
chr15	66669751	66671751	Tg_1	chr15	66667416	66670796	-9.00866	0.000109	-0.143583	137267
chr14	118131754	118133754	Tgds_1	chr14	118133334	118134351	-5.54291	0.004037	-0.0988501	211290
chr6	86194221	86196221	Tgfa_1	chr6	86169214	86194236	-22.1815	1e-06	-0.151104	25922
chr7	128246966	128248966	Tgfb1i1_2	chr7	128248050	128250145	-6.59624	0.000979999	-0.0799943	184039
chr12	86078027	86080027	Tgfb3_1	chr12	86079976	86081364	-4.65011	0.018381	-0.115474	237729
chr13	56608585	56610585	Tgfbi_1	chr13	56607414	56608593	-9.54606	7.9e-05	-0.13562	128750
chr13	56608585	56610585	Tgfbi_1	chr13	56610440	56613247	-8.77646	0.000129	-0.123386	141115
chr4	47352290	47354290	Tgfbr1_1	chr4	47354215	47354890	5.9518	0.002214	0.215269	200266
chr9	116174283	116176283	Tgfbr2_1	chr9	116167155	116174287	18.0744	1e-06	0.382344	45056
chr2	156839133	156841133	Tgif2_1	chr2	156839298	156840010	7.2011	0.000502999	0.115158	170540
chrX	118479736	118481736	Tgif2lx1_1	chrX	118481346	118503029	-24.0465	1e-06	-0.217092	20160
chrX	118426226	118428226	Tgif2lx2_1	chrX	118428095	118438450	-15.3626	4e-06	-0.283707	63983
chr2	158145364	158147364	Tgm2_1	chr2	158147310	158149880	-7.36968	0.000415	-0.107284	167111
chr2	130011342	130013342	Tgm3_1	chr2	129985207	130013154	-30.4089	1e-06	-0.171549	8248
chr9	123033742	123035742	Tgm4_1	chr9	123034196	123039901	-10.3253	5.4e-05	-0.133134	117368
chr2	121084788	121086788	Tgm5_1	chr2	121083412	121096002	-15.5995	4e-06	-0.14065	62140
chr2	130122287	130124287	Tgm6_1	chr2	130114314	130158141	-32.9141	1e-06	-0.162157	5706
chr4	3573887	3575887	Tgs1_1	chr4	3573068	3574220	-5.02262	0.00966499	-0.104073	226519
chr7	142898994	142900994	Th_1	chr7	142896461	142915091	-16.806	3e-06	-0.13771	53145
chr11	117872470	117874470	Tha1_1	chr11	117871244	117872661	21.4081	1e-06	0.383961	28835
chr4	151987979	151989979	Thap3_1	chr4	151988038	151988387	4.58131	0.020715	0.149553	239812
chr17	14693091	14695091	Thbs2_1	chr17	14694469	14716719	-30.5508	1e-06	-0.180357	8065
chr17	14693233	14695233	Thbs2_2	chr17	14694469	14716719	-30.5508	1e-06	-0.180357	8065
chr13	92793817	92795817	Thbs4_1	chr13	92791904	92793984	-8.9569	0.000114	-0.125998	138115
chr10	79586124	79588124	Theg_1	chr10	79584972	79587264	-12.5896	1.8e-05	-0.181011	89573
chr3	94342308	94344308	Them5_1	chr3	94334603	94354550	-16.7477	3e-06	-0.150117	53579
chr2	105223348	105225348	Them7_1	chr2	105220126	105224072	-12.9358	1.4e-05	-0.158711	85973
chr10	28667394	28669394	Themis_1	chr10	28668357	28674325	11.1112	4.4e-05	0.242884	106935
chr10	28694337	28696337	Themis_2	chr10	28695053	28695898	7.69031	0.00031	0.338861	160731
chr4	132795367	132797367	Themis2_1	chr4	132794360	132795742	8.79302	0.000127	0.198587	140820
chr11	98740878	98742878	Thra_1	chr11	98742580	98743296	6.15165	0.001684	0.223208	195028
chr4	126201628	126203628	Thrap3_1	chr4	126203262	126203664	4.76516	0.015059	0.107536	234288
chr8	22226304	22228304	Thsd1_1	chr8	22228031	22228802	6.74293	0.000819999	0.136219	180622
chr8	22226304	22228304	Thsd1_1	chr8	22226605	22226896	5.2287	0.00673599	0.167157	220406
chr9	60510010	60512010	Thsd4_2	chr9	60508696	60511827	-11.5829	3.4e-05	-0.144088	100952
chr1	129415519	129417519	Thsd7b_1	chr1	129416733	129420823	-13.5067	1.1e-05	-0.208704	80272
chr17	81064066	81066066	Thumpd2_1	chr17	81065701	81070536	-10.9961	4.5e-05	-0.0870659	108392
chr17	81064066	81066066	Thumpd2_1	chr17	81064254	81064505	5.60886	0.00365	0.160176	209534
chr9	44042423	44044423	Thy1_1	chr9	44042794	44043436	5.5553	0.003973	0.147032	210941
chr16	90142837	90144837	Tiam1_1	chr16	90144648	90144867	11.0862	4.5e-05	0.253502	107258
chr16	90015135	90017135	Tiam1_3	chr16	90014977	90019337	-11.4876	3.7e-05	-0.133802	102095
chr16	89817349	89819349	Tiam1_4	chr16	89816906	89818293	4.8432	0.013152	0.188942	231928
chr17	3492309	3494309	Tiam2_2	chr17	3492032	3493056	-7.4683	0.000374	-0.178273	165158
chr17	3492309	3494309	Tiam2_2	chr17	3493897	3494063	6.71295	0.000840999	0.323743	181330
chr17	3396229	3398229	Tiam2_3	chr17	3398181	3414009	-20.1574	1e-06	-0.14967	34070
chr18	46573482	46575482	Ticam2_1	chr18	46573320	46573877	4.18394	0.04085	0.12295	251643
chr18	46573305	46575305	Ticam2_2	chr18	46573320	46573877	4.18394	0.04085	0.12295	251643
chr4	118488767	118490767	Tie1_1	chr4	118482789	118489578	-15.6282	4e-06	-0.129522	61898
chr3	127790380	127792380	Tifa_2	chr3	127791344	127791845	5.92199	0.002292	0.182833	201045
chr13	56177681	56179681	Tifab_1	chr13	56176920	56178038	-7.54454	0.000348	-0.208579	163661
chr13	56177885	56179885	Tifab_2	chr13	56176920	56178038	-7.54454	0.000348	-0.208579	163661
chr19	5893077	5895077	Tigd3_1	chr19	5893322	5893699	6.30754	0.001392	0.224134	191079
chr19	5893077	5895077	Tigd3_1	chr19	5894494	5894981	5.10425	0.00836799	0.156466	224087
chr3	84592552	84594552	Tigd4_1	chr3	84592859	84593424	-4.99517	0.010134	-0.0809128	227338
chr15	75908759	75910759	Tigd5_1	chr15	75910411	75911045	6.52715	0.001051	0.162762	185688
chr16	43663114	43665114	Tigit_1	chr16	43664830	43666688	-7.0981	0.000555999	-0.174785	172690
chr16	43663114	43665114	Tigit_1	chr16	43664030	43664351	4.68684	0.01725	0.148012	236625
chr11	46809799	46811799	Timd4_1	chr11	46802418	46826508	-23.206	1e-06	-0.169836	22610
chr10	128231079	128233079	Timeless_1	chr10	128229351	128231097	8.20048	0.000214	0.390336	151239
chrX	20869289	20871289	Timp1_1	chrX	20870907	20872279	-4.38469	0.029103	-0.146248	245747
chr11	118354325	118356325	Timp2_1	chr11	118353871	118354333	4.32706	0.032058	0.16424	247493
chr6	115250848	115252848	Timp4_1	chr6	115252515	115312378	-37.2429	1e-06	-0.147627	3015
chr6	115250848	115252848	Timp4_1	chr6	115240896	115251435	-15.3063	4e-06	-0.177825	64458
chr4	130173801	130175801	Tinagl1_1	chr4	130175315	130175865	4.84375	0.013143	0.152314	231913
chr14	55680805	55682805	Tinf2_1	chr14	55682732	55683429	-4.6466	0.018482	-0.115119	237836
chr17	46282012	46284012	Tjap1_1	chr17	46283499	46284347	5.35745	0.00541599	0.149364	216700
chr10	81290268	81292268	Tjp3_1	chr10	81290822	81291583	14.1839	5e-06	0.410536	73962
chr8	104247532	104249532	Tk2_1	chr8	104246973	104247616	8.28753	0.000203	0.146857	149718
chr8	104238625	104240625	Tk2_2	chr8	104238903	104239972	9.16852	0.0001	0.333018	134689
chrX	74176254	74178254	Tktl1_1	chrX	74177926	74181692	-7.08666	0.000558999	-0.10315	172919
chrX	74176254	74178254	Tktl1_1	chrX	74173918	74176889	-6.04122	0.001971	-0.135046	197975
chr11	78177722	78179722	Tlcd1_1	chr11	78179275	78179553	4.30063	0.033542	0.111333	248262
chr8	119777413	119779413	Tldc1_1	chr8	119777597	119777966	5.24997	0.00650499	0.151208	219813
chr2	157086051	157088051	Tldc2_1	chr2	157087100	157088587	-5.51	0.004253	-0.11798	212255
chr10	81599873	81601873	Tle6_2	chr10	81599927	81600662	8.08611	0.000231	0.205387	153318
chr11	105180582	105182582	Tlk2_1	chr11	105180443	105180671	5.87821	0.00244	0.146669	202202
chr4	43561403	43563403	Tln1_1	chr4	43563294	43563939	8.78929	0.000127	0.198532	140903
chr4	43561588	43563588	Tln1_2	chr4	43563294	43563939	8.78929	0.000127	0.198532	140903
chr9	67261098	67263098	Tln2_1	chr9	67261077	67265015	-11.487	3.7e-05	-0.181182	102107
chr9	67427839	67429839	Tln2_2	chr9	67425205	67439964	-21.5113	1e-06	-0.149883	28443
chr14	50356910	50358910	Tlr11_1	chr14	50341107	50366443	-25.5242	1e-06	-0.21688	16336
chr4	128617618	128619618	Tlr12_1	chr4	128615791	128618121	10.5192	4.8e-05	0.24608	114718
chr8	45409335	45411335	Tlr3_1	chr8	45382684	45409402	-30.7654	1e-06	-0.17865	7800
chr8	45409335	45411335	Tlr3_1	chr8	45411244	45414821	-13.0552	1.3e-05	-0.165447	84730
chr8	45408897	45410897	Tlr3_2	chr8	45382684	45409402	-30.7654	1e-06	-0.17865	7800
chr4	66826610	66828610	Tlr4_1	chr4	66826840	66827065	-4.72897	0.016067	-0.152708	235351
chr4	66826780	66828780	Tlr4_2	chr4	66826840	66827065	-4.72897	0.016067	-0.152708	235351
chr5	64959047	64961047	Tlr6_1	chr5	64960447	64961529	11.8041	2.7e-05	0.381044	98347
chrX	167329557	167331557	Tlr7_1	chrX	167329264	167331211	4.41334	0.02772	0.269367	244860
chrX	167263260	167265260	Tlr8_1	chrX	167252864	167275806	-12.4155	2.2e-05	-0.135921	91482
chr9	106221615	106223615	Tlr9_1	chr9	106219551	106221927	-5.94431	0.002231	-0.0773002	200454
chr11	33202576	33204576	Tlx3_1	chr11	33202415	33203065	5.79546	0.002769	0.0616842	204473
chr4	98382253	98384253	Tm2d1_1	chr4	98383454	98391549	-14.2834	5e-06	-0.121975	73057
chr8	25016278	25018278	Tm2d2_1	chr8	25018027	25018593	9.2959	9.1e-05	0.155159	132610
chr3	57293888	57295888	Tm4sf1_1	chr3	57289314	57295016	-11.9288	2.5e-05	-0.130156	96925
chr3	57300950	57302950	Tm4sf1_2	chr3	57296432	57310205	-19.1039	1e-06	-0.199084	39248
chr16	32399830	32401830	Tm4sf19_1	chr16	32401604	32401767	6.44521	0.001176	0.388279	187647
chr16	32399830	32401830	Tm4sf19_1	chr16	32400694	32400987	-4.20604	0.039337	-0.0650071	251022
chr7	81858100	81860100	Tm6sf1_1	chr7	81858377	81858946	6.97045	0.000644999	0.136636	175377
chr7	81861650	81863650	Tm6sf1_2	chr7	81862397	81863984	7.01575	0.000606999	0.176591	174428
chr8	70071923	70073923	Tm6sf2_1	chr8	70073640	70078855	-10.3069	5.5e-05	-0.0936038	117644
chr8	70071923	70073923	Tm6sf2_1	chr8	70072791	70073176	7.92672	0.000256	0.162867	156215
chr19	6066818	6068818	Tm7sf2_1	chr19	6068168	6068678	4.52563	0.022865	0.209932	241481
chr10	120207792	120209792	Tmbim4_1	chr10	120209682	120210167	6.714	0.000840999	0.167204	181300
chr15	99391985	99393985	Tmbim6_1	chr15	99392143	99392421	5.66308	0.003362	0.1663	208001
chr5	3656178	3658178	Tmbim7_1	chr5	3655798	3663386	-12.4324	2.2e-05	-0.147728	91297
chr19	20813637	20815637	Tmc1_1	chr19	20805992	20830784	-24.2468	1e-06	-0.14323	19596
chr7	118599245	118601245	Tmc5_1	chr7	118600800	118629585	-31.0005	1e-06	-0.151314	7542
chr7	118632759	118634759	Tmc5_3	chr7	118630878	118646871	-23.073	1e-06	-0.173942	23017
chr7	118583686	118585686	Tmc7_1	chr7	118585648	118593397	-13.9395	6e-06	-0.156479	76250
chr11	117781304	117783304	Tmc8_1	chr11	117781962	117783269	11.3559	3.9e-05	0.0857745	103682
chr1	132366886	132368886	Tmcc2_1	chr1	132361634	132370336	-14.8189	5e-06	-0.14647	68458
chr1	132389341	132391341	Tmcc2_2	chr1	132389305	132390100	-4.90576	0.011775	-0.0886705	230015
chr4	121108211	121110211	Tmco2_1	chr4	121107759	121108647	-7.19309	0.000504999	-0.144147	170706
chr2	116877713	116879713	Tmco5_1	chr2	116859312	116892668	-26.6013	1e-06	-0.168992	14059
chr2	113284736	113286736	Tmco5b_1	chr2	113259916	113285900	-29.4833	1e-06	-0.220443	9402
chr5	108794364	108796364	Tmed11_1	chr5	108781456	108796551	-16.4924	3e-06	-0.213871	55387
chr11	6273846	6275846	Tmed4_1	chr11	6275792	6276182	-4.74052	0.015729	-0.0714543	234980
chr5	108131548	108133548	Tmed5_1	chr5	108133382	108133713	5.34854	0.005498	0.11115	216934
chr4	48584177	48586177	Tmeff1_1	chr4	48562896	48584198	-26.7286	1e-06	-0.175489	13815
chr11	115186510	115188510	Tmem104_1	chr11	115188449	115189361	6.53426	0.001042	0.260523	185539
chr9	103760798	103762798	Tmem108_1	chr9	103762487	103795850	-30.9938	1e-06	-0.162284	7549
chr9	103664897	103666897	Tmem108_2	chr9	103655068	103675392	-25.4027	1e-06	-0.174158	16610
chr19	10880745	10882745	Tmem109_1	chr19	10880231	10880933	4.73276	0.015939	0.139704	235242
chr16	8424127	8426127	Tmem114_1	chr16	8425756	8427713	-9.87548	6.5e-05	-0.228999	123866
chr9	107533042	107535042	Tmem115_1	chr9	107530332	107533257	-9.33404	8.9e-05	-0.10266	132003
chr5	121462179	121464179	Tmem116_2	chr5	121462645	121464276	-7.06471	0.000574999	-0.133366	173365
chr5	121482787	121484787	Tmem116_3	chr5	121483313	121485081	-9.16579	0.0001	-0.163061	134725
chr5	113799380	113801380	Tmem119_1	chr5	113799049	113799706	-6.80534	0.000768999	-0.153422	179183
chr5	113799380	113801380	Tmem119_1	chr5	113800737	113801943	-5.54016	0.004051	-0.200126	211380
chr5	123075335	123077335	Tmem120b_1	chr5	123077302	123078012	10.6001	4.6e-05	0.435914	113602
chr12	113184891	113186891	Tmem121_1	chr12	113186442	113187358	9.80594	6.7e-05	0.265458	124890
chr12	113184891	113186891	Tmem121_1	chr12	113184500	113185200	4.79965	0.014171	0.25075	233260
chr5	127240826	127242826	Tmem132c_1	chr5	127241256	127242416	15.0469	5e-06	0.131104	66610
chr5	127280593	127282593	Tmem132cos_1	chr5	127255099	127289976	-36.3558	1e-06	-0.17998	3424
chr5	128432076	128434076	Tmem132d_1	chr5	128432258	128433190	8.136	0.000222	0.14154	152445
chr19	4124975	4126975	Tmem134_1	chr19	4126699	4127163	4.2956	0.033836	0.230489	248413
chr6	42260969	42262969	Tmem139_1	chr6	42257985	42263021	-9.6225	7.7e-05	-0.0865259	127601
chr6	34862145	34864145	Tmem140_1	chr6	34861558	34862195	4.64517	0.018537	0.284179	237883
chr6	34862145	34864145	Tmem140_1	chr6	34863425	34864188	4.41313	0.027727	0.183535	244867
chr2	25621004	25623004	Tmem141_1	chr2	25622169	25634914	-17.4554	3e-06	-0.151542	48816
chr2	25621004	25623004	Tmem141_1	chr2	25620269	25621093	9.79235	6.9e-05	0.302712	125085
chr7	30728539	30730539	Tmem147_1	chr7	30730265	30730635	4.99649	0.010112	0.0983463	227304
chr7	4724252	4726252	Tmem150b_1	chr7	4725299	4725644	5.50252	0.004302	0.165236	212447
chr7	4724252	4726252	Tmem150b_1	chr7	4725987	4726496	-4.96702	0.010611	-0.132478	228132
chr3	84665277	84667277	Tmem154_1	chr3	84665554	84666081	6.00851	0.00206	0.117557	198817
chr3	84665277	84667277	Tmem154_1	chr3	84667151	84669036	5.43633	0.004764	0.175346	214315
chr1	127676761	127678761	Tmem163_1	chr1	127678334	127679247	5.92779	0.00228	0.140838	200895
chr1	127676939	127678939	Tmem163_2	chr1	127678334	127679247	5.92779	0.00228	0.140838	200895
chr13	98693841	98695841	Tmem171_1	chr13	98695730	98696713	-8.39486	0.00019	-0.103146	147750
chr18	35739002	35741002	Tmem173_2	chr18	35738628	35739419	8.75855	0.00013	0.257334	141423
chr13	98636361	98638361	Tmem174_1	chr13	98637583	98653495	-17.8359	1e-06	-0.118596	46506
chr6	48840536	48842536	Tmem176a_1	chr6	48840377	48841572	5.11851	0.00817099	0.21538	223643
chr6	48840027	48842027	Tmem176b_1	chr6	48840377	48841572	5.11851	0.00817099	0.21538	223643
chr6	48840380	48842380	Tmem176b_2	chr6	48840377	48841572	5.11851	0.00817099	0.21538	223643
chr6	48839569	48841569	Tmem176b_3	chr6	48840377	48841572	5.11851	0.00817099	0.21538	223643
chr17	80943631	80945631	Tmem178_1	chr17	80942557	80943705	-5.13192	0.00795399	-0.103989	223245
chr12	112510125	112512125	Tmem179_1	chr12	112505291	112510715	-12.4805	2e-05	-0.188287	90735
chr17	6619878	6621878	Tmem181c-ps_1	chr17	6619385	6621168	-7.28893	0.000459	-0.104837	168809
chr1	40804619	40806619	Tmem182_1	chr1	40792833	40815179	-22.2336	1e-06	-0.115967	25756
chr15	79395870	79397870	Tmem184b_2	chr15	79396682	79397060	5.85306	0.002546	0.165217	202868
chr1	119525173	119527173	Tmem185b_1	chr1	119525432	119525753	5.0918	0.00855999	0.173392	224454
chr10	115361220	115363220	Tmem19_1	chr10	115362932	115363758	5.28288	0.00615299	0.169867	218836
chr12	119944860	119946860	Tmem196_1	chr12	119939657	119945492	-15.1835	5e-06	-0.239539	65503
chr10	128803438	128805438	Tmem198b_1	chr10	128803661	128804120	6.09546	0.001822	0.134065	196533
chr10	128802966	128804966	Tmem198b_2	chr10	128796429	128803006	-11.9165	2.5e-05	-0.0919203	97071
chr10	128802966	128804966	Tmem198b_2	chr10	128803661	128804120	6.09546	0.001822	0.134065	196533
chr19	21777340	21779340	Tmem2_1	chr19	21777058	21777480	4.77889	0.014725	0.125164	233874
chr17	68836088	68838088	Tmem200c_1	chr17	68837050	68837825	7.63968	0.000328	0.0739496	161712
chr9	59524464	59526464	Tmem202_1	chr9	59524885	59526533	-8.6509	0.000148	-0.14343	143287
chr17	25080189	25082189	Tmem204_1	chr17	25079672	25080205	-6.12373	0.001759	-0.128916	195794
chr16	26525813	26527813	Tmem207_1	chr16	26507022	26538376	-32.3289	1e-06	-0.180202	6217
chr2	25287144	25289144	Tmem210_1	chr2	25288517	25288785	-4.2721	0.03519	-0.10909	249089
chr3	27895370	27897370	Tmem212_1	chr3	27873513	27896574	-28.0103	1e-06	-0.153979	11608
chr4	40472090	40474090	Tmem215_1	chr4	40474059	40480831	-14.3083	5e-06	-0.148993	72857
chr7	126897280	126899280	Tmem219_1	chr7	126897215	126897634	5.07064	0.00888099	0.130156	225102
chr7	126896474	126898474	Tmem219_2	chr7	126897215	126897634	5.07064	0.00888099	0.130156	225102
chr11	67024162	67026162	Tmem220_1	chr11	67025893	67027412	-6.75193	0.000811999	-0.077656	180435
chr8	71557916	71559916	Tmem221_1	chr8	71557832	71558397	10.8524	4.6e-05	0.191689	110279
chr4	133276747	133278747	Tmem222_1	chr4	133278193	133278557	8.82061	0.000125	0.15629	140364
chr9	40147121	40149121	Tmem225_1	chr9	40117730	40164001	-30.9709	1e-06	-0.176331	7573
chr12	78979777	78981777	Tmem229b_1	chr12	78980916	78982078	5.15807	0.00761199	0.173504	222479
chr12	78988185	78990185	Tmem229b_4	chr12	78988929	78992947	-7.86208	0.000269	-0.0929795	157449
chr17	65539756	65541756	Tmem232_1	chr17	65541710	65546012	-6.34212	0.00133	-0.112459	190220
chr17	65494236	65496236	Tmem232_2	chr17	65477697	65516414	-33.6809	1e-06	-0.143794	5114
chr5	116082266	116084266	Tmem233_1	chr5	116084024	116084865	-7.02036	0.000602999	-0.115177	174306
chr2	14173557	14175557	Tmem236_1	chr2	14169095	14174134	-16.8339	3e-06	-0.184276	52943
chr11	66955541	66957541	Tmem238l_1	chr11	66954417	66956400	-10.9772	4.6e-05	-0.210718	108645
chr2	130405518	130407518	Tmem239_1	chr2	130402161	130405944	-8.22351	0.000211	-0.0975738	150834
chr4	155733833	155735833	Tmem240_1	chr4	155734026	155734581	5.0986	0.00845799	0.113039	224267
chr4	155733833	155735833	Tmem240_1	chr4	155735479	155736017	4.37114	0.029804	0.0796236	246151
chr18	12061256	12063256	Tmem241_2	chr18	12061716	12061995	5.6401	0.003473	0.26055	208622
chr5	9099722	9101722	Tmem243_1	chr5	9101614	9102101	5.02882	0.00955999	0.170137	226344
chr17	86916414	86918414	Tmem247_1	chr17	86917444	86918177	-4.89877	0.011923	-0.136911	230232
chr5	130218714	130220714	Tmem248_2	chr5	130218623	130220602	-6.9585	0.000652999	-0.0772971	175629
chr19	24673004	24675004	Tmem252_1	chr19	24658470	24693142	-26.7004	1e-06	-0.148587	13876
chr8	13434479	13436479	Tmem255b_1	chr8	13436415	13449989	-17.7712	1e-06	-0.153675	46880
chr9	55395435	55397435	Tmem266_1	chr9	55396473	55397384	-4.68315	0.017345	-0.0693615	236710
chr4	63557810	63559810	Tmem268_1	chr4	63559758	63561888	7.64212	0.000328	0.24324	161665
chr4	63559249	63561249	Tmem268_2	chr4	63559758	63561888	7.64212	0.000328	0.24324	161665
chr4	119217174	119219174	Tmem269_1	chr4	119209653	119217720	-16.4502	3e-06	-0.152599	55694
chr4	119217174	119219174	Tmem269_1	chr4	119218737	119220539	-9.10023	0.000105	-0.117358	135808
chrX	164089242	164091242	Tmem27_1	chrX	164085374	164089497	-5.50258	0.004302	-0.0812569	212444
chr5	134905732	134907732	Tmem270_1	chr5	134904561	134905780	-9.94334	6.1e-05	-0.222264	122900
chr12	73545400	73547400	Tmem30b_1	chr12	73545146	73545589	5.61967	0.003593	0.0816753	209217
chr16	57291850	57293850	Tmem30c_1	chr16	57282193	57300125	-17.4458	3e-06	-0.144223	48889
chr5	67259682	67261682	Tmem33_1	chr5	67259168	67260131	5.21415	0.00689299	0.170508	220836
chr4	53825049	53827049	Tmem38b_1	chr4	53824432	53825678	-4.92464	0.011414	-0.0921267	229424
chr4	129695824	129697824	Tmem39b_1	chr4	129697489	129698168	-4.47147	0.025128	-0.0942176	243084
chr6	115757987	115759987	Tmem40_1	chr6	115759235	115759761	4.88965	0.012125	0.143058	230536
chr16	21946550	21948550	Tmem41a_1	chr16	21948327	21975561	-22.8744	1e-06	-0.109742	23642
chr16	56830783	56832783	Tmem45a_2	chr16	56831905	56836695	-10.9455	4.6e-05	-0.149293	109051
chr16	57070353	57072353	Tmem45a2_1	chr16	57046115	57074929	-27.3414	1e-06	-0.188209	12720
chr9	31433762	31435762	Tmem45b_2	chr9	31430546	31442571	-22.2855	1e-06	-0.114707	25587
chrX	81069693	81071693	Tmem47_1	chrX	81055857	81070045	-16.274	3e-06	-0.232989	56983
chr10	122096169	122098169	Tmem5_1	chr10	122095988	122096273	5.097	0.00847799	0.140359	224303
chr4	142083232	142085232	Tmem51_1	chr4	142082528	142083269	-6.58152	0.000993999	-0.174953	184378
chr4	142047577	142049577	Tmem51_2	chr4	142046349	142051781	-11.4063	3.8e-05	-0.116647	103085
chr4	155468133	155470133	Tmem52_1	chr4	155459778	155468219	-14.1176	5e-06	-0.129522	74573
chr6	129511624	129513624	Tmem52b_1	chr6	129512770	129513684	4.50074	0.023867	0.158222	242243
chr4	129104615	129106615	Tmem54_1	chr4	129100664	129104767	-9.33649	8.9e-05	-0.106593	131962
chr4	14863259	14865259	Tmem55a_1	chr4	14865074	14865664	7.13818	0.000538999	0.183117	171825
chr3	121248951	121250951	Tmem56_1	chr3	121250058	121257729	-13.8103	7e-06	-0.11295	77445
chr3	121248951	121250951	Tmem56_1	chr3	121248849	121249248	5.09628	0.00849499	0.162289	224331
chr3	121282097	121284097	Tmem56_4	chr3	121267294	121282620	-18.5309	1e-06	-0.118009	42392
chr3	121282097	121284097	Tmem56_4	chr3	121283751	121284822	-4.47231	0.025084	-0.126607	243055
chr4	134852313	134854313	Tmem57_1	chr4	134851648	134852407	8.27033	0.000205	0.225305	150033
chr8	70486320	70488320	Tmem59l_1	chr8	70487475	70488266	5.69184	0.003225	0.198675	207237
chr1	180941459	180943459	Tmem63a_1	chr1	180943060	180943523	4.80393	0.014073	0.157112	233118
chr17	45685240	45687240	Tmem63b_1	chr17	45684943	45685429	5.34176	0.00555899	0.159614	217114
chr12	87020352	87022352	Tmem63c_2	chr12	87017684	87025414	-12.8807	1.4e-05	-0.143802	86537
chr4	3573808	3575808	Tmem68_1	chr4	3573068	3574220	-5.02262	0.00966499	-0.104073	226519
chr6	116715757	116717757	Tmem72_1	chr6	116691642	116718320	-24.7746	1e-06	-0.161	18182
chr17	26112327	26114327	Tmem8_1	chr17	26112727	26112973	5.47301	0.00450099	0.116254	213302
chr2	128817317	128819317	Tmem87b_1	chr2	128819154	128819869	5.42835	0.004817	0.246982	214557
chr11	69397233	69399233	Tmem88_1	chr11	69396881	69397504	-6.62045	0.000950999	-0.121241	183462
chr9	108913629	108915629	Tmem89_1	chr9	108914856	108916833	-5.47318	0.0045	-0.0878739	213298
chr4	43668309	43670309	Tmem8b_1	chr4	43665173	43668356	-10.2981	5.5e-05	-0.14116	117778
chr4	43667915	43669915	Tmem8b_2	chr4	43665173	43668356	-10.2981	5.5e-05	-0.14116	117778
chr1	136017036	136019036	Tmem9_1	chr1	136018760	136019404	7.41765	0.00039	0.204906	166179
chr1	136009344	136011344	Tmem9_2	chr1	136008752	136016239	-7.9136	0.000256	-0.100293	156466
chr11	94781702	94783702	Tmem92_1	chr11	94775900	94791447	-20.7153	1e-06	-0.224187	31591
chr11	115764431	115766431	Tmem94_1	chr11	115766275	115766857	5.19714	0.00709999	0.125246	221353
chr11	115765809	115767809	Tmem94_2	chr11	115766275	115766857	5.19714	0.00709999	0.125246	221353
chr9	110879072	110881072	Tmie_1	chr9	110881071	110882754	13.5671	1.1e-05	0.43436	79718
chr9	110879072	110881072	Tmie_1	chr9	110877068	110879654	10.6415	4.6e-05	0.324236	113062
chr11	76901158	76903158	Tmigd1_1	chr11	76901969	76903229	-7.77502	0.000292	-0.141001	159062
chr3	105893047	105895047	Tmigd3_1	chr3	105893090	105893585	10.9108	4.6e-05	0.3725	109508
chr3	105869906	105871906	Tmigd3_3	chr3	105869258	105870721	-5.97462	0.002146	-0.0874727	199650
chr3	105869906	105871906	Tmigd3_3	chr3	105871520	105872134	4.56889	0.021185	0.153136	240199
chr4	46077951	46079951	Tmod1_2	chr4	46077717	46080731	-12.9085	1.4e-05	-0.150255	86259
chr4	46076162	46078162	Tmod1_3	chr4	46077717	46080731	-12.9085	1.4e-05	-0.150255	86259
chr9	75610138	75612138	Tmod2_1	chr9	75611724	75624114	-11.9034	2.5e-05	-0.0961998	97207
chr9	75596650	75598650	Tmod2_2	chr9	75598294	75600785	-11.0737	4.5e-05	-0.138838	107411
chr9	75596650	75598650	Tmod2_2	chr9	75595069	75596895	-8.67534	0.000148	-0.254809	142862
chr9	75598099	75600099	Tmod2_3	chr9	75598294	75600785	-11.0737	4.5e-05	-0.138838	107411
chr9	75558656	75560656	Tmod3_1	chr9	75559841	75562440	-8.56285	0.000162	-0.134475	144817
chr3	95123549	95125549	Tmod4_1	chr3	95125531	95126065	-4.58862	0.02045	-0.0508605	239588
chr5	86468084	86470084	Tmprss11a_1	chr5	86437371	86480063	-36.4884	1e-06	-0.19388	3368
chr5	86675361	86677361	Tmprss11b_1	chr5	86637688	86676647	-31.0692	1e-06	-0.18068	7445
chr5	86288275	86290275	Tmprss11c_1	chr5	86264180	86317698	-37.3227	1e-06	-0.183607	2978
chr5	86372419	86374419	Tmprss11d_1	chr5	86373433	86392756	-20.8209	1e-06	-0.197821	31141
chr5	86744802	86746802	Tmprss11e_1	chr5	86742623	86767323	-21.0864	1e-06	-0.159435	30028
chr5	86631384	86633384	Tmprss11f_1	chr5	86627194	86636680	-17.1696	3e-06	-0.216794	50703
chr5	86517571	86519571	Tmprss11g_1	chr5	86481106	86525947	-38.3427	1e-06	-0.210353	2549
chr15	100279893	100281893	Tmprss12_1	chr15	100272947	100280596	-11.2656	4.2e-05	-0.0888888	104920
chr9	45318140	45320140	Tmprss13_1	chr9	45315933	45318433	-9.47902	8.4e-05	-0.139402	129792
chr9	45318140	45320140	Tmprss13_1	chr9	45319060	45319987	-4.67095	0.017727	-0.0870908	237074
chr16	79090090	79092090	Tmprss15_1	chr16	79083511	79093169	-20.6835	1e-06	-0.217113	31720
chr9	49105052	49107052	Tmprss5_1	chr9	49100153	49122052	-25.3521	1e-06	-0.170501	16733
chr9	49108407	49110407	Tmprss5_2	chr9	49100153	49122052	-25.3521	1e-06	-0.170501	16733
chr6	72957399	72959399	Tmsb10_1	chr6	72959004	72959625	6.02702	0.002013	0.299285	198339
chr6	72957133	72959133	Tmsb10_2	chr6	72959004	72959625	6.02702	0.002013	0.299285	198339
chrX	135719632	135721632	Tmsb15a_1	chrX	135718748	135721071	-7.41148	0.000394	-0.179082	166291
chrX	136956963	136958963	Tmsb15b2_1	chrX	136958689	136966979	-10.3527	5.4e-05	-0.158849	117011
chr6	148309132	148311132	Tmtc1_2	chr6	148292454	148311007	-24.1361	1e-06	-0.218559	19922
chr4	64045931	64047931	Tnc_1	chr4	64045398	64046312	-5.75087	0.002962	-0.169276	205636
chr17	35201006	35203006	Tnf_1	chr17	35201455	35201755	5.62434	0.003566	0.0848	209082
chr12	111441661	111443661	Tnfaip2_1	chr12	111443587	111444648	-7.65781	0.000324	-0.188287	161358
chr12	111443912	111445912	Tnfaip2_2	chr12	111443587	111444648	-7.65781	0.000324	-0.188287	161358
chr18	49978495	49980495	Tnfaip8_1	chr18	49978443	49978905	4.18447	0.040812	0.0894692	251613
chr18	50052506	50054506	Tnfaip8_2	chr18	50053033	50053456	11.1149	4.4e-05	0.163074	106893
chr3	95141353	95143353	Tnfaip8l2_1	chr3	95139222	95142068	10.4554	4.9e-05	0.193309	115637
chr17	35204174	35206174	TNFB_1	chr17	35204637	35205675	15.0228	5e-06	0.319434	66809
chr14	69766519	69768519	Tnfrsf10b_1	chr14	69762481	69766928	-6.53137	0.001043	-0.103832	185597
chr15	54277303	54279303	Tnfrsf11b_1	chr15	54266200	54278006	-24.7161	1e-06	-0.237099	18317
chr15	54277425	54279425	Tnfrsf11b_2	chr15	54266200	54278006	-24.7161	1e-06	-0.237099	18317
chr11	61125754	61127754	Tnfrsf13b_1	chr11	61125693	61126652	-4.80348	0.014087	-0.0938973	233137
chr4	154927130	154929130	Tnfrsf14_1	chr4	154926507	154927404	7.09114	0.000557999	0.19415	172827
chr16	11312809	11314809	Tnfrsf17_1	chr16	11305231	11316813	-14.6403	5e-06	-0.106522	70040
chr14	61036972	61038972	Tnfrsf19_1	chr14	61016992	61037046	-28.0506	1e-06	-0.148903	11535
chr14	61036972	61038972	Tnfrsf19_1	chr14	61038782	61039186	-4.37672	0.029508	-0.102535	245980
chr14	61045160	61047160	Tnfrsf19_2	chr14	61047079	61047392	8.0293	0.000242	0.211633	154362
chr6	125348729	125350729	Tnfrsf1a_1	chr6	125350529	125355583	16.5572	3e-06	0.350973	54934
chr6	125348729	125350729	Tnfrsf1a_1	chr6	125348763	125349352	6.60402	0.000966999	0.178382	183852
chr7	143684871	143686871	Tnfrsf23_1	chr7	143685173	143685487	4.76227	0.015134	0.121819	234375
chr4	152115324	152117324	Tnfrsf25_1	chr4	152116486	152117542	6.19217	0.001598	0.152845	194014
chr4	152115022	152117022	Tnfrsf25_2	chr4	152116486	152117542	6.19217	0.001598	0.152845	194014
chr7	143626842	143628842	Tnfrsf26_1	chr7	143624391	143627164	10.7292	4.6e-05	0.428828	111903
chr4	156012842	156014842	Tnfrsf4_1	chr4	156014037	156014704	-6.8212	0.000757999	-0.30556	178787
chr4	150927028	150929028	Tnfrsf9_1	chr4	150928546	150929914	-6.5877	0.000989999	-0.155686	184226
chr11	69684526	69686526	Tnfsf13_1	chr11	69683679	69685968	-8.25807	0.000207	-0.117988	150232
chr11	69684296	69686296	Tnfsf13_2	chr11	69683679	69685968	-8.25807	0.000207	-0.117988	150232
chr17	57193181	57195181	Tnfsf14_1	chr17	57194437	57194937	4.68084	0.017421	0.146364	236778
chr4	63744058	63746058	Tnfsf15_1	chr4	63743314	63744120	-5.21435	0.00689199	-0.155477	220831
chr1	161394436	161396436	Tnfsf4_1	chr1	161395223	161396498	6.47792	0.00112	0.106513	186862
chr4	63860337	63862337	Tnfsf8_1	chr4	63859558	63863088	12.0432	2.5e-05	0.247436	95630
chr17	57104414	57106414	Tnfsf9_1	chr17	57106264	57107123	-5.51734	0.0042	-0.195245	212043
chr11	69695068	69697068	Tnfsfm13_1	chr11	69696657	69698167	-5.04893	0.00922899	-0.0885425	225732
chr11	54955082	54957082	Tnip1_1	chr11	54956930	54959904	15.8154	4e-06	0.287436	60422
chr11	54961937	54963937	Tnip1_2	chr11	54963038	54963780	4.44875	0.026141	0.200033	243770
chr19	36833223	36835223	Tnks2_1	chr19	36832943	36833359	5.42105	0.004882	0.141681	214765
chr1	160152578	160154578	Tnn_1	chr1	160153239	160154491	-7.13169	0.000542999	-0.145852	171957
chr14	31207316	31209316	Tnnc1_1	chr14	31209153	31210542	-8.78161	0.000127	-0.133492	141036
chr2	164778732	164780732	Tnnc2_1	chr2	164778628	164779530	-5.95649	0.002203	-0.103018	200146
chr1	135798440	135800440	Tnni1_1	chr1	135796504	135798781	-11.5728	3.5e-05	-0.0909684	101082
chr1	135798440	135800440	Tnni1_1	chr1	135800417	135803803	-8.22626	0.00021	-0.113299	150777
chr7	4521442	4523442	Tnni3_1	chr7	4520919	4521511	4.42402	0.027244	0.0743721	244547
chr3	155054348	155056348	Tnni3k_1	chr3	155042004	155075043	-27.9661	1e-06	-0.186537	11675
chr7	4514974	4516974	Tnnt1_1	chr7	4510919	4515499	-10.3807	5.2e-05	-0.117338	116641
chr7	4513624	4515624	Tnnt1_2	chr7	4510919	4515499	-10.3807	5.2e-05	-0.117338	116641
chr1	135835389	135837389	Tnnt2_1	chr1	135836675	135843757	-15.1565	5e-06	-0.169456	65707
chr1	135844406	135846406	Tnnt2_2	chr1	135845279	135846545	-8.45152	0.000178	-0.25731	146739
chr7	142497839	142499839	Tnnt3_1	chr7	142497217	142507781	-10.039	5.9e-05	-0.119326	121494
chr1	73014891	73016891	Tnp1_1	chr1	72968664	73053749	-53.1055	1e-06	-0.202731	272
chr16	10787660	10789660	Tnp2_1	chr16	10788075	10789076	10.644	4.6e-05	0.314999	113027
chr13	98890020	98892020	Tnpo1_2	chr13	98891571	98892878	4.62116	0.019347	0.138129	238612
chr1	159522840	159524840	Tnr_1	chr1	159488985	159523332	-29.6507	1e-06	-0.200661	9172
chr1	159797063	159799063	Tnr_2	chr1	159781592	159800523	-22.3155	1e-06	-0.195782	25482
chr5	142814419	142816419	Tnrc18_2	chr5	142814222	142814681	5.07341	0.00884199	0.0982242	225030
chr7	123122885	123124885	Tnrc6a_1	chr7	123124793	123125266	6.90337	0.000696999	0.0862887	176875
chr7	123123177	123125177	Tnrc6a_2	chr7	123124793	123125266	6.90337	0.000696999	0.0862887	176875
chr15	80710318	80712318	Tnrc6b_1	chr15	80712230	80712824	9.94935	6.1e-05	0.269959	122799
chr1	73927512	73929512	Tns1_3	chr1	73926696	73927982	-5.47568	0.004486	-0.159983	213240
chr15	102109999	102111999	Tns2_2	chr15	102111989	102112730	-7.2304	0.000487	-0.0780242	169971
chr15	102109999	102111999	Tns2_2	chr15	102110933	102111351	5.76897	0.002878	0.258488	205171
chr15	102109999	102111999	Tns2_2	chr15	102109829	102110175	-4.44901	0.026131	-0.132162	243762
chr17	71672260	71674260	Togaram2_1	chr17	71670532	71674858	-11.3159	4e-05	-0.108609	104231
chr8	75059327	75061327	Tom1_2	chr8	75060152	75060546	4.47825	0.024829	0.245873	242898
chr14	16364177	16366177	Top2b_1	chr14	16363602	16364379	10.6543	4.6e-05	0.217027	112904
chr9	122746318	122748318	Topaz1_1	chr9	122747863	122752534	-9.66601	7.7e-05	-0.169718	126964
chr4	52595290	52597290	Toporsl_1	chr4	52578309	52600465	-26.4586	1e-06	-0.213788	14349
chr4	52606209	52608209	Toporsl_2	chr4	52602019	52615039	-18.4219	1e-06	-0.164927	43019
chr2	30966903	30968903	Tor1a_1	chr2	30966781	30967069	4.35563	0.030586	0.108465	246641
chr1	156033773	156035773	Tor1aip1_3	chr1	156034115	156034596	5.67719	0.003284	0.195305	207622
chr2	30951980	30953980	Tor1b_1	chr2	30950780	30952007	-6.1387	0.001713	-0.116697	195415
chr4	6989501	6991501	Tox_1	chr4	6991389	6991877	6.62691	0.000945999	0.150076	183305
chr4	6989807	6991807	Tox_2	chr4	6991389	6991877	6.62691	0.000945999	0.150076	183305
chr8	90347294	90349294	Tox3_1	chr8	90349224	90352336	-11.1665	4.4e-05	-0.183042	106207
chr8	90347294	90349294	Tox3_1	chr8	90347907	90348108	6.05563	0.001931	0.0566278	197597
chr13	60940934	60942934	Tpbpa_1	chr13	60938295	60947060	-11.592	3.4e-05	-0.107063	100839
chr13	60903845	60905845	Tpbpb_1	chr13	60899867	60905122	-7.00208	0.000615999	-0.083509	174709
chr7	145211329	145213329	Tpcn2_2	chr7	145195758	145239476	-35.0844	1e-06	-0.169946	4164
chr3	8963094	8965094	Tpd52_2	chr3	8964415	8964742	4.41747	0.027532	0.099872	244738
chr10	31444856	31446856	Tpd52l1_1	chr10	31446493	31463788	-21.7247	1e-06	-0.179698	27620
chr18	25167875	25169875	Tpgs2_1	chr18	25167539	25168081	6.41447	0.001223	0.134785	188462
chr7	46671392	46673392	Tph1_2	chr7	46669364	46671481	-7.70118	0.000309	-0.132815	160534
chr10	115184022	115186022	Tph2_1	chr10	115183424	115184034	-6.64837	0.000915999	-0.19343	182800
chr3	90071650	90073650	Tpm3_2	chr3	90070576	90075278	-8.641	0.000148	-0.0856576	143482
chr8	72134287	72136287	Tpm4_1	chr8	72134878	72135252	5.73375	0.003043	0.119632	206108
chr7	105751215	105753215	Tpp1_1	chr7	105752896	105753675	-5.11404	0.00823499	-0.112463	223787
chr14	51917424	51919424	Tppp2_1	chr14	51916265	51918823	-7.90042	0.000262	-0.129699	156713
chr8	105470391	105472391	Tppp3_1	chr8	105468480	105470418	-6.26938	0.001454	-0.0709679	192037
chr16	25285817	25287817	Tprg_1	chr16	25265988	25289949	-20.7056	1e-06	-0.158513	31635
chr17	25344561	25346561	Tpsab1_1	chr17	25340295	25347233	-16.7292	3e-06	-0.161357	53712
chr17	25365320	25367320	Tpsb2_1	chr17	25348253	25376261	-24.3421	1e-06	-0.134709	19328
chr17	25365530	25367530	Tpsb2_2	chr17	25348253	25376261	-24.3421	1e-06	-0.134709	19328
chr17	25368272	25370272	Tpsg1_1	chr17	25348253	25376261	-24.3421	1e-06	-0.134709	19328
chr17	25369586	25371586	Tpsg1_2	chr17	25348253	25376261	-24.3421	1e-06	-0.134709	19328
chr5	130078485	130080485	Tpst1_1	chr5	130078016	130078698	7.53232	0.000352	0.200335	163877
chr5	112275744	112277744	Tpst2_1	chr5	112277566	112280574	4.32964	0.031902	0.207706	247411
chr16	22260078	22262078	Tra2b_2	chr16	22258356	22262640	11.8099	2.7e-05	0.264253	98287
chr4	114405726	114407726	Trabd2b_1	chr4	114407174	114407656	-4.46779	0.025266	-0.199746	243195
chr2	34957165	34959165	Traf1_1	chr2	34958335	34959012	8.12256	0.000224	0.236576	152671
chr2	34960606	34962606	Traf1_2	chr2	34960537	34961259	6.43293	0.001193	0.216185	187982
chr2	34960825	34962825	Traf1_3	chr2	34960537	34961259	6.43293	0.001193	0.216185	187982
chr2	34960825	34962825	Traf1_3	chr2	34962766	34962953	5.71786	0.003109	0.250368	206527
chr2	25545887	25547887	Traf2_1	chr2	25547339	25547621	7.14115	0.000537999	0.27917	171766
chr10	39611952	39613952	Traf3ip2_1	chr10	39613564	39615001	7.37017	0.000414	0.183829	167103
chr10	39621517	39623517	Traf3ip2_2	chr10	39623419	39623938	-4.85335	0.012929	-0.103374	231621
chr1	193200472	193202472	Traf3ip3_1	chr1	193197053	193202582	6.94108	0.000665999	0.134841	176017
chr5	121384579	121386579	Trafd1_1	chr5	121386113	121386638	4.42662	0.027122	0.0961343	244463
chr5	121384408	121386408	Trafd1_2	chr5	121386113	121386638	4.42662	0.027122	0.0961343	244463
chr1	58972429	58974429	Trak2_1	chr1	58974290	58974586	4.83002	0.013455	0.119807	232308
chr3	124320051	124322051	Tram1l1_1	chr3	124320849	124321202	7.92629	0.000256	0.0887427	156220
chr3	124320051	124322051	Tram1l1_1	chr3	124320030	124320340	-5.20321	0.00703099	-0.0943471	221162
chr9	111310833	111312833	Trank1_1	chr9	111311578	111311788	5.07209	0.00886599	0.0571084	225069
chr4	126261389	126263389	Trappc3_1	chr4	126261584	126261936	4.20403	0.039476	0.132779	251073
chr10	34044901	34046901	Trappc3l_1	chr10	34044560	34051845	-6.3465	0.001322	-0.0860602	190115
chr16	48771016	48773016	Trat1_1	chr16	48769026	48771506	15.6609	4e-06	0.358379	61647
chr14	52579626	52581626	TRAV_1	chr14	52569193	52590036	-15.3628	4e-06	-0.118452	63978
chr6	40890228	40892228	Trbv1_1	chr6	40891578	40892270	8.02181	0.000243	0.208124	154487
chr6	41162021	41164021	Trbv17_1	chr6	41161588	41162675	-4.70388	0.016782	-0.218544	236103
chr6	41046431	41048431	Trbv2_1	chr6	41047895	41049254	4.30687	0.033205	0.214121	248090
chr6	41557397	41559397	Trbv31_1	chr6	41557946	41559994	13.554	1.1e-05	0.303962	79845
chr2	13543663	13545663	Trdmt1_1	chr2	13543567	13544047	4.63028	0.019038	0.115553	238335
chr10	33082505	33084505	Trdn_1	chr10	33082231	33088260	-17.1553	3e-06	-0.279978	50788
chr14	53959939	53961939	Trdv2-2_1	chr14	53961094	53962264	9.30088	9.1e-05	0.676142	132530
chr9	44672234	44674234	Treh_1	chr9	44667030	44683223	-21.6119	1e-06	-0.148445	28043
chr17	48231770	48233770	Trem1_1	chr17	48233414	48252485	-23.9242	1e-06	-0.152576	20495
chr17	48231770	48233770	Trem1_1	chr17	48231205	48232512	-5.33437	0.00563999	-0.0907664	217334
chr17	48345474	48347474	Trem2_1	chr17	48338592	48353430	-18.3189	1e-06	-0.118935	43636
chr17	48246728	48248728	Trem3_1	chr17	48233414	48252485	-23.9242	1e-06	-0.152576	20495
chr17	48358915	48360915	Treml1_1	chr17	48358967	48359849	-4.34621	0.031046	-0.12121	246927
chr17	48298492	48300492	Treml2_1	chr17	48298664	48300501	9.32255	8.9e-05	0.242704	132187
chr17	48299428	48301428	Treml2_2	chr17	48298664	48300501	9.32255	8.9e-05	0.242704	132187
chr9	109058696	109060696	Trex1_1	chr9	109051727	109058844	19.3266	1e-06	0.273395	38084
chr9	103229269	103231269	Trf_1	chr9	103229047	103229496	-7.36162	0.000417	-0.125483	167273
chr6	92243647	92245647	Trh_1	chr6	92217826	92243925	-26.8886	1e-06	-0.177243	13515
chr6	92243647	92245647	Trh_1	chr6	92245339	92254728	-15.4796	4e-06	-0.174624	63083
chr15	44195188	44197188	Trhr_1	chr15	44172266	44205809	-35.5585	1e-06	-0.215312	3868
chr2	152342998	152344998	Trib3_1	chr2	152344444	152345162	7.14535	0.000534999	0.181085	171670
chr17	36868573	36870573	Trim10_1	chr17	36869179	36869854	-6.42774	0.001201	-0.240555	188113
chr7	104314434	104316434	Trim12a_1	chr7	104312840	104314453	5.94346	0.002236	0.204853	200476
chr7	104352346	104354346	Trim12c_1	chr7	104353869	104356338	-6.59632	0.000979999	-0.10598	184034
chr14	61597234	61599234	Trim13_1	chr14	61598064	61598680	8.53858	0.000166	0.346574	145241
chr14	61598534	61600534	Trim13_2	chr14	61598064	61598680	8.53858	0.000166	0.346574	145241
chr11	62819439	62821439	Trim16_1	chr11	62820062	62820678	6.6034	0.000966999	0.0976322	183864
chr3	84269727	84271727	Trim2_3	chr3	84271547	84272539	-12.3232	2.3e-05	-0.167067	92479
chr7	102564449	102566449	Trim21_1	chr7	102564295	102564947	5.74429	0.002989	0.259415	205818
chr13	21178956	21180956	Trim27_2	chr13	21178239	21179081	5.7581	0.002928	0.149322	205444
chr9	43309795	43311795	Trim29_1	chr9	43305740	43328368	-22.336	1e-06	-0.134515	25435
chr7	105632534	105634534	Trim3_1	chr7	105633938	105634336	6.5376	0.001039	0.148083	185455
chr7	105626510	105628510	Trim3_2	chr7	105626037	105632022	-8.42158	0.000187	-0.121913	147263
chr7	104368862	104370862	Trim30b_1	chr7	104364667	104374330	-11.8451	2.7e-05	-0.118919	97859
chr17	36897117	36899117	Trim31_1	chr17	36897654	36902711	-12.7794	1.5e-05	-0.201741	87599
chr3	103278269	103280269	Trim33_1	chr3	103278176	103278648	9.31811	8.9e-05	0.277393	132253
chr14	66296065	66298065	Trim35_1	chr14	66297947	66298356	5.73186	0.003048	0.0925898	206156
chr18	46197815	46199815	Trim36_1	chr18	46197232	46197851	4.19295	0.040258	0.130331	251384
chr17	36889147	36891147	Trim40_1	chr17	36890909	36892009	-5.32394	0.00573299	-0.149401	217621
chr9	97369005	97371005	Trim42_1	chr9	97366776	97396056	-32.137	1e-06	-0.189125	6410
chr3	89244166	89246166	Trim46_1	chr3	89243428	89245057	7.4773	0.00037	0.135696	164961
chr3	89244848	89246848	Trim46_2	chr3	89243428	89245057	7.4773	0.00037	0.135696	164961
chr14	106105225	106107225	Trim52_1	chr14	106101180	106105533	-10.9851	4.5e-05	-0.160751	108534
chr3	19643459	19645459	Trim55_1	chr3	19641844	19644443	-7.72041	0.000304	-0.177042	160143
chr5	137115212	137117212	Trim56_1	chr5	137116647	137117134	7.91048	0.000257	0.213116	156509
chr11	58639405	58641405	Trim58_1	chr11	58637305	58639441	-9.41088	8.8e-05	-0.138213	130818
chr3	69043714	69045714	Trim59_1	chr3	69045613	69046144	7.44219	0.000381	0.190073	165704
chr7	104217815	104219815	Trim6_1	chr7	104218653	104219444	10.7443	4.6e-05	0.186892	111702
chr7	104218408	104220408	Trim6_2	chr7	104218653	104219444	10.7443	4.6e-05	0.186892	111702
chr4	134314119	134316119	Trim63_1	chr4	134314208	134315925	-7.47103	0.000374	-0.120971	165104
chr7	109492704	109494704	Trim66_1	chr7	109494485	109506747	-13.8219	7e-06	-0.118726	77339
chr7	109492704	109494704	Trim66_1	chr7	109492906	109493549	-8.57121	0.000162	-0.139828	144682
chr2	122159707	122161707	Trim69_1	chr2	122159255	122160286	7.2621	0.000475	0.210353	169321
chr11	48825124	48827124	Trim7_2	chr11	48824752	48826524	7.70341	0.000308	0.217062	160484
chr8	43140499	43142499	Triml1_1	chr8	43097059	43154386	-44.8683	1e-06	-0.183691	982
chr8	43179536	43181536	Triml2_1	chr8	43156121	43215251	-42.1604	1e-06	-0.170972	1478
chr9	65907785	65909785	Trip4_1	chr9	65908246	65908594	4.60738	0.019792	0.113658	239009
chr5	137313186	137315186	Trip6_1	chr5	137313750	137314515	5.62332	0.00357	0.167731	209115
chr4	12905868	12907868	Triqk_1	chr4	12907161	12907560	5.10821	0.00832599	0.157531	223973
chr4	12917695	12919695	Triqk_2	chr4	12907953	12930792	-27.905	1e-06	-0.186361	11770
chr4	132328485	132330485	Trnau1ap_1	chr4	132329960	132330351	4.4617	0.025545	0.115435	243370
chr1	182408171	182410171	Trp53bp2_1	chr1	182409741	182410417	9.27611	9.2e-05	0.192543	132949
chr17	29078111	29080111	Trp53cor1_1	chr17	29077962	29078277	6.23044	0.001523	0.254462	193027
chr2	93186592	93188592	Trp53i11_1	chr2	93187141	93187352	5.52344	0.004158	0.149494	211851
chr11	77512292	77514292	Trp53i13_1	chr11	77513923	77514819	12.9781	1.3e-05	0.250233	85503
chr4	11155475	11157475	Trp53inp1_1	chr4	11157312	11158173	16.3552	3e-06	0.370089	56376
chr16	25800915	25802915	Trp63_1	chr16	25799171	25802217	-14.6442	5e-06	-0.217266	69999
chr16	25864700	25866700	Trp63_2	chr16	25843633	25866909	-32.3496	1e-06	-0.179714	6203
chr16	25682762	25684762	Trp63_3	chr16	25679046	25696079	-18.8657	1e-06	-0.139534	40552
chr4	154096156	154098156	Trp73_1	chr4	154097894	154104889	-12.3488	2.2e-05	-0.156739	92199
chr4	154096156	154098156	Trp73_1	chr4	154096404	154097239	-4.58401	0.020622	-0.0780556	239728
chr3	36689126	36691126	Trpc3_1	chr3	36691046	36691346	-6.22328	0.001535	-0.145138	193220
chr3	54237135	54239135	Trpc4_2	chr3	54230745	54287991	-46.368	1e-06	-0.214173	772
chr2	155691331	155693331	Trpc4ap_1	chr2	155693106	155693891	-4.73683	0.015818	-0.0775865	235114
chr9	8543211	8545211	Trpc6_1	chr9	8539543	8543457	-11.02	4.5e-05	-0.247308	108072
chr13	56894785	56896785	Trpc7_1	chr13	56896222	56930940	-32.6347	1e-06	-0.189688	5943
chr13	56894785	56896785	Trpc7_1	chr13	56887878	56895199	-16.3539	3e-06	-0.142803	56387
chr19	30002796	30004796	Trpd52l3_1	chr19	30003301	30004206	-8.20135	0.000214	-0.13169	151224
chr7	64184552	64186552	Trpm1_1	chr7	64185123	64185790	5.33091	0.00567299	0.249109	217429
chr7	64225580	64227580	Trpm1_2	chr7	64226887	64231447	-8.09291	0.00023	-0.109553	153198
chr7	64225580	64227580	Trpm1_2	chr7	64225575	64225965	-4.80849	0.01397	-0.084464	232982
chr10	77968823	77970823	Trpm2_1	chr10	77966394	77969120	-10.2986	5.5e-05	-0.136023	117769
chr10	77968823	77970823	Trpm2_1	chr10	77969687	77969935	5.71981	0.003098	0.069476	206476
chr19	22851035	22853035	Trpm3_1	chr19	22848421	22878969	-31.3924	1e-06	-0.192205	7129
chr7	45308273	45310273	Trpm4_1	chr7	45308544	45308911	7.51799	0.000355	0.1497	164139
chr7	143086135	143088135	Trpm5_1	chr7	143083589	143086618	-7.50419	0.000358	-0.149723	164429
chr19	18757632	18759632	Trpm6_1	chr19	18752181	18758357	-12.5383	2e-05	-0.116294	90096
chr2	126862271	126864271	Trpm7_2	chr2	126864140	126865405	7.25339	0.000477	0.358783	169501
chr1	88305734	88307734	Trpm8_1	chr1	88288596	88326381	-36.5597	1e-06	-0.156133	3333
chr1	88316167	88318167	Trpm8_2	chr1	88288596	88326381	-36.5597	1e-06	-0.156133	3333
chr11	62573580	62575580	Trpv2_2	chr11	62573879	62574637	6.14057	0.001707	0.224047	195368
chr11	62574626	62576626	Trpv2_3	chr11	62573879	62574637	6.14057	0.001707	0.224047	195368
chr6	41679735	41681735	Trpv5_1	chr6	41678867	41680789	-6.61843	0.000951999	-0.169974	183522
chr6	41635342	41637342	Trpv6_1	chr6	41630692	41639094	-11.1448	4.4e-05	-0.143154	106501
chr6	41353178	41355178	Try10_1	chr6	41353433	41354307	-4.80112	0.014137	-0.115511	233222
chr6	41313707	41315707	Try5_1	chr6	41312397	41316521	-8.02965	0.000242	-0.131214	154355
chr14	76414737	76416737	Tsc22d1_2	chr14	76416150	76416706	9.98403	6e-05	0.183464	122279
chr14	76487561	76489561	Tsc22d1_3	chr14	76489096	76492770	-9.17503	9.8e-05	-0.10462	134588
chr5	137745011	137747011	Tsc22d4_1	chr5	137745094	137745530	5.29236	0.00604299	0.118536	218573
chr5	137745361	137747361	Tsc22d4_3	chr5	137745094	137745530	5.29236	0.00604299	0.118536	218573
chr7	46918935	46920935	Tsg101_1	chr7	46917924	46919111	7.81885	0.000286	0.235423	158263
chr6	30914557	30916557	Tsga13_1	chr6	30901136	30921218	-21.74	1e-06	-0.135588	27545
chrX	83486876	83488876	Tsga8_1	chrX	83486040	83491970	-9.48953	8.4e-05	-0.13637	129621
chr3	102781673	102783673	Tshb_1	chr3	102782691	102784569	-9.83442	6.6e-05	-0.21362	124491
chr12	91400016	91402016	Tshr_1	chr12	91401843	91405969	-11.3614	3.9e-05	-0.11649	103626
chr12	91400016	91402016	Tshr_1	chr12	91398742	91400091	-5.84418	0.002582	-0.157934	203122
chr2	169883846	169885846	Tshz2_2	chr2	169884604	169885246	-9.20232	9.6e-05	-0.141244	134130
chrX	103430548	103432548	Tsix_1	chrX	103429193	103437112	-8.25318	0.000207	-0.106992	150300
chr7	44942244	44944244	Tsks_1	chr7	44939461	44946741	-15.7943	4e-06	-0.128266	60574
chr7	98360287	98362287	Tsku_1	chr7	98361971	98362357	4.28182	0.034652	0.14532	248802
chrX	62515066	62517066	Tslrn1_1	chrX	62507173	62524369	-16.3778	3e-06	-0.170423	56221
chr11	120441672	120443672	Tspan10_1	chr11	120441429	120444932	-6.76048	0.000809999	-0.0937072	180239
chr6	127886770	127888770	Tspan11_1	chr6	127888467	127893475	-15.8488	4e-06	-0.185444	60192
chr2	93242676	93244676	Tspan18_2	chr2	93227522	93269369	-34.5535	1e-06	-0.159947	4485
chr3	102733967	102735967	Tspan2_1	chr3	102735881	102738325	9.85142	6.6e-05	0.219637	124235
chr3	102733967	102735967	Tspan2_1	chr3	102734122	102734635	5.94585	0.002226	0.14924	200415
chr3	102734228	102736228	Tspan2_2	chr3	102735881	102738325	9.85142	6.6e-05	0.219637	124235
chr3	102734228	102736228	Tspan2_2	chr3	102734122	102734635	5.94585	0.002226	0.14924	200415
chr10	127069260	127071260	Tspan31_1	chr10	127068480	127069489	4.90275	0.011832	0.185578	230107
chr7	141475423	141477423	Tspan4_2	chr7	141477372	141478508	8.54742	0.000164	0.214585	145085
chr3	138741272	138743272	Tspan5_1	chr3	138740902	138741349	5.05785	0.00906599	0.179403	225482
chr10	115816469	115818469	Tspan8_1	chr10	115807112	115833970	-30.7066	1e-06	-0.163794	7876
chr10	115816302	115818302	Tspan8_2	chr10	115807112	115833970	-30.7066	1e-06	-0.163794	7876
chr10	77873576	77875576	Tspear_1	chr10	77871481	77876119	-10.0063	5.9e-05	-0.159777	121956
chr10	34281242	34283242	Tspyl1_1	chr10	34283145	34283787	4.74871	0.01549	0.13194	234760
chr2	153224382	153226382	Tspyl3_1	chr2	153224509	153224865	6.39122	0.001257	0.172092	189019
chr2	153224382	153226382	Tspyl3_1	chr2	153225654	153228534	5.79267	0.002781	0.148473	204536
chr15	33686850	33688850	Tspyl5_1	chr15	33688571	33692083	-9.33442	8.9e-05	-0.216577	131994
chrX	151095517	151097517	Tsr2_1	chrX	151096768	151106407	-7.93246	0.000255	-0.116566	156104
chr16	17893222	17895222	Tssk1_1	chr16	17893258	17897625	-8.65683	0.000148	-0.075866	143187
chr4	129489768	129491768	Tssk3_1	chr4	129491572	129492064	6.37742	0.001276	0.0906951	189357
chr15	76373931	76375931	Tssk5_1	chr15	76375715	76376313	-4.28412	0.034506	-0.0862353	248751
chr15	78404864	78406864	Tst_1	chr15	78405380	78405745	8.55044	0.000164	0.109991	145036
chr15	78404864	78406864	Tst_1	chr15	78404066	78404966	-6.20654	0.001573	-0.138171	193636
chrX	103413467	103415467	Tsx_1	chrX	103411198	103423873	-11.7163	3e-05	-0.129	99399
chr17	46486652	46488652	Ttbk1_1	chr17	46488589	46489495	-5.63498	0.003506	-0.129857	208761
chr2	120849377	120851377	Ttbk2_1	chr2	120848905	120849717	5.62854	0.003537	0.145311	208954
chr9	49485174	49487174	Ttc12_1	chr9	49486888	49488127	-8.1139	0.000225	-0.1305	152812
chr9	119936642	119938642	Ttc21a_1	chr9	119938208	119938686	5.58613	0.003776	0.101651	210136
chr15	10557659	10559659	Ttc23l_1	chr15	10552315	10572247	-19.8316	1e-06	-0.130005	35611
chr3	88071051	88073051	Ttc24_1	chr3	88072629	88081522	-12.6048	1.8e-05	-0.135024	89424
chr8	78212314	78214314	Ttc29_1	chr8	78209473	78246263	-31.9859	1e-06	-0.148706	6564
chr2	75937419	75939419	Ttc30b_1	chr2	75939262	75939752	-4.56259	0.021408	-0.0832703	240401
chr12	9028997	9030997	Ttc32_1	chr12	9029074	9029316	-4.19807	0.039897	-0.108981	251242
chr12	57563065	57565065	Ttc6_1	chr12	57556556	57563929	-18.3973	1e-06	-0.283556	43173
chr12	98933229	98935229	Ttc8_2	chr12	98929454	98949410	-24.9142	1e-06	-0.126606	17833
chr4	156046939	156048939	Ttll10_1	chr4	156046567	156048684	-9.96107	6.1e-05	-0.091131	122619
chr4	156058347	156060347	Ttll10_2	chr4	156050418	156061425	-17.3069	3e-06	-0.113473	49756
chr4	156049746	156051746	Ttll10_3	chr4	156050418	156061425	-17.3069	3e-06	-0.113473	49756
chr15	83594121	83596121	Ttll12_1	chr15	83595875	83597583	-5.14634	0.00777199	-0.0952248	222804
chr6	113391474	113393474	Ttll3_1	chr6	113392094	113392935	7.92037	0.000256	0.138593	156327
chr6	113392075	113394075	Ttll3_2	chr6	113392094	113392935	7.92037	0.000256	0.138593	156327
chr6	113391622	113393622	Ttll3_3	chr6	113392094	113392935	7.92037	0.000256	0.138593	156327
chr11	96132761	96134761	Ttll6_2	chr11	96126063	96133072	-15.936	4e-06	-0.157318	59533
chr3	146851405	146853405	Ttll7_1	chr3	146853077	146914603	-41.9633	1e-06	-0.150781	1520
chr3	146851405	146853405	Ttll7_1	chr3	146850731	146851559	-8.37365	0.000193	-0.130517	148153
chr15	88953417	88955417	Ttll8_1	chr15	88949545	88953457	-10.9776	4.6e-05	-0.151048	108642
chr2	152961496	152963496	Ttll9_1	chr2	152963211	152963577	-5.76487	0.002899	-0.161469	205266
chr2	76981545	76983545	Ttn_1	chr2	76980684	77010374	-25.5134	1e-06	-0.146529	16347
chr2	163601348	163603348	Ttpal_1	chr2	163602706	163602991	8.14311	0.000222	0.110469	152304
chr18	20664412	20666412	Ttr_1	chr18	20666403	20676018	-14.9735	5e-06	-0.124783	67183
chr18	20664412	20666412	Ttr_1	chr18	20661532	20665002	-11.6934	3e-05	-0.153684	99691
chr7	4118578	4120578	Ttyh1_1	chr7	4106412	4118883	-11.0606	4.5e-05	-0.122702	107580
chr5	140648036	140650036	Ttyh3_1	chr5	140647615	140648361	9.87119	6.5e-05	0.322669	123946
chr7	109009879	109011879	Tub_1	chr7	109005185	109010072	-11.7417	2.9e-05	-0.160175	99070
chr6	125285037	125287037	Tuba3a_1	chr6	125284322	125286966	-9.96717	6.1e-05	-0.0677201	122543
chr6	121209798	121211798	Tuba8_1	chr6	121210321	121210538	4.91641	0.011577	0.126558	229680
chr13	3923694	3925694	Tubal3_1	chr13	3921890	3929049	-13.1569	1.3e-05	-0.132635	83713
chr2	174449694	174451694	Tubb1_1	chr2	174448333	174452818	-7.92039	0.000256	-0.0951156	156325
chr13	34077006	34079006	Tubb2a_1	chr13	34076513	34077137	7.96716	0.00025	0.319324	155447
chr13	34077006	34079006	Tubb2a_1	chr13	34078919	34079225	4.26188	0.035758	0.161052	249404
chr13	34129353	34131353	Tubb2b_1	chr13	34129448	34129690	4.49189	0.02424	0.20557	242518
chr8	123410552	123412552	Tubb3_1	chr8	123412245	123413253	8.32058	0.000198	0.140005	149117
chr11	101119138	101121138	Tubg1_1	chr11	101120882	101121356	4.29474	0.033895	0.109183	248436
chr17	28357722	28359722	Tulp1_1	chr17	28353030	28358015	-9.79883	6.8e-05	-0.0997424	124990
chr17	28361963	28363963	Tulp1_2	chr17	28363220	28364929	7.2905	0.000459	0.103865	168772
chr17	28364127	28366127	Tulp1_3	chr17	28363220	28364929	7.2905	0.000459	0.103865	168772
chr7	45513636	45515636	Tulp2_1	chr7	45513367	45514609	-7.85597	0.000273	-0.100022	157558
chr7	45512737	45514737	Tulp2_3	chr7	45513367	45514609	-7.85597	0.000273	-0.100022	157558
chr17	6130781	6132781	Tulp4_2	chr17	6130830	6131948	-6.85272	0.000728999	-0.120983	178035
chr12	105336205	105338205	Tunar_1	chr12	105338025	105340379	-8.42833	0.000183	-0.126613	147141
chr9	106202163	106204163	Twf2_1	chr9	106204041	106205524	9.5591	7.8e-05	0.271945	128580
chr5	72751772	72753772	Txk_1	chr5	72748874	72752418	4.97125	0.010542	0.314954	228009
chr5	72735604	72737604	Txk_2	chr5	72736225	72736541	4.584	0.020622	0.199883	239729
chr10	17795325	17797325	Txlnb_1	chr10	17796158	17797340	9.16251	0.0001	0.312563	134781
chr13	55713713	55715713	Txndc15_1	chr13	55715604	55716907	9.56681	7.8e-05	0.440491	128455
chr4	58008123	58010123	Txndc8_1	chr4	57982684	58011924	-36.2913	1e-06	-0.189568	3458
chr10	82865660	82867660	Txnrd1_2	chr10	82866186	82867057	7.84802	0.000277	0.161559	157722
chr7	87492428	87494428	Tyr_1	chr7	87491089	87494344	-13.67	8e-06	-0.283458	78737
chr4	80833307	80835307	Tyrp1_1	chr4	80819341	80836245	-21.0327	1e-06	-0.18657	30267
chr14	53046280	53048280	U07873_1	chr14	53046379	53047791	7.05763	0.000581999	0.33989	173517
chr7	61201870	61203870	U80893_1	chr7	61191384	61202985	-16.6209	3e-06	-0.214262	54513
chr14	53762106	53764106	U83242_1	chr14	53763409	53764469	6.88435	0.000710999	0.323045	177293
chr5	92214347	92216347	U90926_1	chr5	92210139	92218534	-14.7918	5e-06	-0.0907015	68705
chr6	97204557	97206557	Uba3_1	chr6	97206064	97206933	-5.67516	0.003296	-0.183815	207677
chr5	86171753	86173753	Uba6_1	chr5	86171257	86171899	-7.71537	0.000306	-0.170953	160237
chr9	107974563	107976563	Uba7_1	chr9	107976107	107976399	5.49626	0.004349	0.16569	212657
chr9	107981997	107983997	Uba7_2	chr9	107981485	107983141	12.1777	2.4e-05	0.285394	94125
chr17	31207081	31209081	Ubash3a_1	chr17	31206065	31211134	13.5821	1.1e-05	0.270401	79575
chr9	41156493	41158493	Ubash3b_1	chr9	41156311	41156778	4.65958	0.018072	0.110855	237434
chr17	37192930	37194930	Ubd_1	chr17	37175636	37196642	-17.959	1e-06	-0.169237	45749
chr10	71284215	71286215	Ube2d1_1	chr10	71286212	71287381	-5.77834	0.002849	-0.109878	204889
chr5	107829142	107831142	Ube2d2b_1	chr5	107831004	107831529	-5.35584	0.005431	-0.0843253	216742
chr5	107829142	107831142	Ube2d2b_1	chr5	107825584	107829220	-4.94609	0.010994	-0.0822341	228765
chr5	107829300	107831300	Ube2d2b_2	chr5	107831004	107831529	-5.35584	0.005431	-0.0843253	216742
chrX	114904000	114906000	Ube2dnl1_1	chrX	114896690	114909455	-16.095	3e-06	-0.186451	58314
chrX	114906581	114908581	Ube2dnl2_1	chrX	114896690	114909455	-16.095	3e-06	-0.186451	58314
chr14	18330792	18332792	Ube2e1_1	chr14	18330512	18330957	5.51067	0.004249	0.210653	212234
chr4	33030495	33032495	Ube2j1_1	chr4	33030283	33030681	4.3994	0.02837	0.113951	245297
chr11	116580454	116582454	Ube2o_1	chr11	116582247	116585480	-4.92291	0.011444	-0.109204	229484
chr11	116580454	116582454	Ube2o_1	chr11	116580034	116580559	4.54499	0.022109	0.184149	240925
chr4	41135024	41137024	Ube2r2_1	chr4	41134618	41135151	5.33576	0.00562499	0.12768	217294
chr4	100477855	100479855	Ube2u_1	chr4	100479099	100483853	-14.1168	5e-06	-0.191463	74581
chr1	16618288	16620288	Ube2w_1	chr1	16616547	16618291	16.4794	3e-06	0.331524	55473
chr7	122066183	122068183	Ubfd1_1	chr7	122066121	122066325	7.45799	0.000379	0.200368	165380
chr3	107554028	107556028	Ubl4b_1	chr3	107551237	107558342	-11.1485	4.4e-05	-0.151319	106441
chr11	44469497	44471497	Ublcp1_1	chr11	44468451	44469624	12.4171	2.2e-05	0.245785	91463
chr7	104142282	104144282	Ubqln3_1	chr7	104142598	104146680	-12.4166	2.2e-05	-0.184764	91473
chr7	104128810	104130810	Ubqln5_1	chr7	104125222	104138355	-18.3325	1e-06	-0.137315	43561
chr7	104149545	104151545	Ubqlnl_1	chr7	104147707	104159889	-18.9843	1e-06	-0.152649	39918
chr19	41980715	41982715	Ubtd1_1	chr19	41982701	41983183	5.46894	0.00453	0.175501	213399
chr11	32454425	32456425	Ubtd2_1	chr11	32456137	32456639	6.86907	0.000717999	0.144056	177635
chr12	4906499	4908499	Ubxn2a_1	chr12	4906014	4906548	-4.47361	0.025026	-0.10576	243030
chr14	101653013	101655013	Uchl3_1	chr14	101652544	101653350	-4.78078	0.014666	-0.101941	233804
chr2	4975122	4977122	Ucma_1	chr2	4950576	4978102	-28.5905	1e-06	-0.124919	10613
chr5	31137882	31139882	Ucn_1	chr5	31139759	31142475	-5.37968	0.00521799	-0.0933668	216043
chr8	83289351	83291351	Ucp1_1	chr8	83287781	83289623	-10.7058	4.6e-05	-0.157569	112204
chr8	45974527	45976527	Ufsp2_1	chr8	45974080	45974710	-4.49479	0.02411	-0.052241	242429
chr4	59188539	59190539	Ugcg_1	chr4	59188203	59188820	7.20278	0.000501999	0.123852	170504
chr5	65434888	65436888	Ugdh_1	chr5	65434330	65435118	7.60077	0.000331	0.347814	162522
chr5	65434724	65436724	Ugdh_2	chr5	65434330	65435118	7.60077	0.000331	0.347814	162522
chr14	119098406	119100406	Uggt2_2	chr14	119100332	119101633	-8.3157	0.000198	-0.110116	149211
chr14	119098406	119100406	Uggt2_2	chr14	119099151	119099482	5.531	0.004114	0.0558075	211632
chr14	119033636	119035636	Uggt2_3	chr14	119034681	119035942	-6.48646	0.001109	-0.174898	186672
chr11	21369477	21371477	Ugp2_1	chr11	21369751	21370034	4.37116	0.029801	0.108582	246149
chr1	88210967	88212967	Ugt1a1_1	chr1	88212568	88220771	-20.9529	1e-06	-0.13596	30599
chr1	88054383	88056383	Ugt1a10_1	chr1	88053133	88056852	-4.29936	0.033622	-0.104952	248304
chr1	88102246	88104246	Ugt1a2_1	chr1	88099865	88107721	-16.7916	3e-06	-0.137456	53255
chr1	88199613	88201613	Ugt1a2_2	chr1	88188134	88202736	-14.8044	5e-06	-0.144904	68578
chr1	88165022	88167022	Ugt1a5_1	chr1	88156155	88165362	-13.5903	1.1e-05	-0.119997	79509
chr1	88094111	88096111	Ugt1a7c_1	chr1	88094445	88095582	11.2311	4.3e-05	0.237023	105354
chr1	88069790	88071790	Ugt1a9_1	chr1	88065170	88082181	-13.4866	1.1e-05	-0.146338	80461
chr5	87489870	87491870	Ugt2a1_1	chr5	87476500	87492958	-28.1131	1e-06	-0.238732	11448
chr5	87481281	87483281	Ugt2a2_1	chr5	87476500	87492958	-28.1131	1e-06	-0.238732	11448
chr5	87336194	87338194	Ugt2a3_1	chr5	87328773	87359066	-36.9315	1e-06	-0.255237	3157
chr5	86925529	86927529	Ugt2b1_1	chr5	86922430	86945615	-30.1385	1e-06	-0.252224	8555
chr5	86905945	86907945	Ugt2b34_1	chr5	86902416	86917800	-20.3298	1e-06	-0.212188	33270
chr5	86999859	87001859	Ugt2b35_1	chr5	86995631	87017023	-25.6792	1e-06	-0.21556	15964
chr5	87091555	87093555	Ugt2b36_1	chr5	87090769	87093871	-12.2527	2.4e-05	-0.284437	93270
chr5	87253801	87255801	Ugt2b37_1	chr5	87247095	87261186	-20.2196	1e-06	-0.242372	33814
chr5	87423202	87425202	Ugt2b38_1	chr5	87419281	87437152	-23.1984	1e-06	-0.230648	22634
chr5	87139335	87141335	Ugt2b5_1	chr5	87134499	87144482	-20.3551	1e-06	-0.236153	33169
chr15	9278851	9280851	Ugt3a1_1	chr15	9279205	9287345	-12.6581	1.8e-05	-0.15458	88879
chr15	9334583	9336583	Ugt3a2_1	chr15	9331874	9339631	-13.9165	7e-06	-0.172748	76467
chr3	125937550	125939550	Ugt8a_1	chr3	125938544	125939108	6.24843	0.001489	0.0633164	192596
chr1	170214406	170216406	Uhmk1_1	chr1	170216248	170224739	-12.8381	1.5e-05	-0.15599	86965
chr17	56303347	56305347	Uhrf1_2	chr17	56305091	56305802	5.9836	0.002126	0.154246	199433
chr17	27855493	27857493	Uhrf1bp1_1	chr17	27857419	27858114	7.63962	0.000328	0.167324	161713
chr19	30029519	30031519	Uhrf2_1	chr19	30029915	30030184	8.1472	0.000222	0.0861841	152217
chr7	119478176	119480176	Umod_1	chr7	119477909	119503815	-25.3589	1e-06	-0.1794	16719
chr16	33966002	33968002	Umps_1	chr16	33966059	33966126	6.64798	0.000915999	0.138998	182810
chr4	43119115	43121115	Unc13b_2	chr4	43116485	43122366	-9.82886	6.6e-05	-0.150227	124563
chr11	116076580	116078580	Unc13d_1	chr11	116076108	116076660	6.78989	0.000785999	0.298239	179551
chr11	82910285	82912285	Unc45b_1	chr11	82909319	82911346	-8.85164	0.000125	-0.10569	139846
chr11	82910760	82912760	Unc45b_2	chr11	82909319	82911346	-8.85164	0.000125	-0.10569	139846
chr3	141464598	141466598	Unc5c_1	chr3	141464847	141466362	12.3319	2.3e-05	0.0675003	92400
chr17	48461389	48463389	Unc5cl_2	chr17	48460409	48461440	-5.74609	0.002981	-0.111874	205767
chr17	48461389	48463389	Unc5cl_2	chr17	48462171	48462557	4.36596	0.030073	0.215085	246305
chr8	29218606	29220606	Unc5d_1	chr8	29218818	29219643	5.81877	0.002692	0.0732575	203848
chr17	13130744	13132744	Unc93a_1	chr17	13126089	13138899	-16.6985	3e-06	-0.168725	53957
chr17	25187402	25189402	Unkl_1	chr17	25189385	25189972	4.87878	0.012346	0.14164	230852
chr3	146596148	146598148	Uox_1	chr3	146593406	146601004	-10.9213	4.6e-05	-0.109907	109373
chr10	75406015	75408015	Upb1_1	chr10	75405793	75406418	11.4393	3.8e-05	0.392376	102691
chr10	75405818	75407818	Upb1_2	chr10	75405793	75406418	11.4393	3.8e-05	0.392376	102691
chr15	85016175	85018175	Upk3a_1	chr15	85015647	85016755	-5.95017	0.002218	-0.118255	200309
chr5	136037698	136039698	Upk3b_1	chr5	136034782	136038260	-10.113	5.8e-05	-0.139433	120422
chr11	9117626	9119626	Upp1_1	chr11	9119381	9119951	4.3401	0.031364	0.0967078	247113
chr2	58754186	58756186	Upp2_2	chr2	58749018	58759100	-20.5298	1e-06	-0.209169	32378
chr13	30544315	30546315	Uqcrfs1_1	chr13	30546278	30550891	-6.88245	0.000712999	-0.106893	177330
chr5	147321392	147323392	Urad_1	chr5	147321720	147322376	-8.70296	0.000143	-0.136902	142358
chr7	140834235	140836235	Urah_1	chr7	140831278	140840297	-12.0927	2.4e-05	-0.106847	95083
chr7	140834590	140836590	Urah_2	chr7	140831278	140840297	-12.0927	2.4e-05	-0.106847	95083
chr11	5740123	5742123	Urgcp_1	chr11	5740031	5740432	4.42303	0.027282	0.156061	244572
chr11	5738366	5740366	Urgcp_3	chr11	5740031	5740432	4.42303	0.027282	0.156061	244572
chr6	90332288	90334288	Uroc1_1	chr6	90328920	90333419	-11.1017	4.5e-05	-0.174574	107058
chr7	46237525	46239525	Ush1c_1	chr7	46239003	46271355	-29.3517	1e-06	-0.128301	9582
chr7	46237525	46239525	Ush1c_1	chr7	46236692	46237778	-7.65701	0.000324	-0.145892	161376
chr1	188261022	188263022	Ush2a_1	chr1	188239306	188261406	-33.8531	1e-06	-0.193379	4968
chr8	71394801	71396801	Ushbp1_1	chr8	71394407	71394907	-5.13424	0.00793099	-0.0895861	223163
chr5	146793795	146795795	Usp12_1	chr5	146793620	146793988	8.24433	0.000207	0.10429	150446
chr3	32816619	32818619	Usp13_1	chr3	32817358	32817746	4.30659	0.033213	0.039664	248097
chr10	123195925	123197925	Usp15_1	chr10	123195537	123195926	5.28752	0.00610199	0.0758966	218702
chr7	104856523	104858523	Usp17la_1	chr7	104854239	104866698	-19.2547	1e-06	-0.240316	38446
chr7	104856000	104858000	Usp17la_2	chr7	104854239	104866698	-19.2547	1e-06	-0.240316	38446
chr7	104841582	104843582	Usp17lb_1	chr7	104841565	104843960	-9.8883	6.5e-05	-0.231754	123674
chr7	103415638	103417638	Usp17lc_1	chr7	103392797	103425399	-27.1215	1e-06	-0.231698	13092
chr6	121244936	121246936	Usp18_1	chr6	121246923	121248284	9.26687	9.5e-05	0.356618	133121
chr6	121244936	121246936	Usp18_1	chr6	121244546	121245333	5.2511	0.00648799	0.190748	219782
chr9	108489844	108491844	Usp19_1	chr9	108491817	108492399	7.07925	0.000566999	0.157223	173077
chr9	108489844	108491844	Usp19_1	chr9	108489821	108490246	4.67004	0.017756	0.174436	237100
chr9	108489704	108491704	Usp19_2	chr9	108489821	108490246	4.67004	0.017756	0.174436	237100
chr9	44083950	44085950	Usp2_1	chr9	44083659	44084225	6.57185	0.001004	0.136397	184607
chr2	30981368	30983368	Usp20_1	chr2	30982929	30983411	4.90178	0.011852	0.174953	230143
chr11	85138952	85140952	Usp32_1	chr11	85138584	85139190	6.18038	0.001614	0.14345	194321
chr9	108346910	108348910	Usp4_1	chr9	108346423	108347183	7.45975	0.000378	0.16496	165338
chr17	47671035	47673035	Usp49_1	chr17	47672317	47672828	10.1429	5.8e-05	0.232724	119987
chr2	126782443	126784443	Usp50_1	chr2	126783497	126786566	-7.75667	0.000295	-0.0893821	159422
chr3	122983465	122985465	Usp53_1	chr3	122985105	122985605	8.34588	0.000194	0.172966	148664
chr2	6321817	6323817	Usp6nl_1	chr2	6321883	6322440	6.8577	0.000725999	0.121	177918
chr2	6321817	6323817	Usp6nl_1	chr2	6323720	6324263	6.32732	0.001355	0.121364	190590
chr16	8791307	8793307	Usp7_1	chr16	8789174	8798776	-15.3877	4e-06	-0.112417	63781
chr16	8720673	8722673	Usp7_3	chr16	8719614	8721412	8.17003	0.000222	0.264605	151809
chr2	126706382	126708382	Usp8_1	chr2	126708175	126708591	6.60223	0.000967999	0.147467	183893
chr7	139942821	139944821	Utf1_1	chr7	139944705	139945549	12.4983	2e-05	0.164333	90538
chr1	78657350	78659350	Utp14b_1	chr1	78657075	78657584	7.89451	0.000262	0.123455	156839
chr1	78657350	78659350	Utp14b_1	chr1	78658850	78659229	5.13997	0.00784999	0.229655	223000
chr10	12867218	12869218	Utrn_1	chr10	12866907	12867561	5.34662	0.00551499	0.191887	216985
chr4	150996084	150998084	Uts2_1	chr4	150992997	150996107	-9.02658	0.000108	-0.161493	136980
chr4	150996084	150998084	Uts2_1	chr4	150997568	150998188	-6.86963	0.000716999	-0.104402	177620
chr16	27369214	27371214	Uts2b_1	chr16	27369648	27370060	-4.75449	0.015334	-0.0756017	234585
chr7	98930199	98932199	Uvrag_2	chr7	98929592	98930869	-4.93548	0.011211	-0.0684529	229074
chr7	24002049	24004049	V1rd19_1	chr7	23990340	24019004	-29.1022	1e-06	-0.157683	9895
chr1	172026285	172028285	Vangl2_1	chr1	172028245	172028980	-5.1169	0.00820399	-0.0865172	223694
chr16	4638967	4640967	Vasn_1	chr16	4639877	4640711	-9.52655	7.9e-05	-0.204788	129025
chr3	109339760	109341760	Vav3_1	chr3	109339570	109340070	7.47242	0.000373	0.149723	165071
chr3	109573010	109575010	Vav3_2	chr3	109573052	109585788	-16.2256	3e-06	-0.103098	57317
chr13	89741321	89743321	Vcan_1	chr13	89742669	89743524	6.00506	0.002067	0.1287	198904
chr13	89741507	89743507	Vcan_2	chr13	89742669	89743524	6.00506	0.002067	0.1287	198904
chr14	20928424	20930424	Vcl_1	chr14	20927614	20928573	6.68115	0.000877999	0.246832	182055
chr14	20928424	20930424	Vcl_1	chr14	20930023	20930390	5.25487	0.00644799	0.116906	219651
chr4	42999433	43001433	Vcp_1	chr4	43001092	43001865	-4.77497	0.014822	-0.120918	233982
chr1	9747394	9749394	Vcpip1_1	chr1	9749335	9754645	-6.84034	0.000736999	-0.0787228	178338
chr14	21830563	21832563	Vdac2_1	chr14	21830013	21830678	5.87133	0.002474	0.2302	202376
chr19	6986710	6988710	Vegfb_1	chr19	6987936	6988308	8.05022	0.000238	0.205234	153980
chr8	54076516	54078516	Vegfc_1	chr8	54076165	54076975	6.61426	0.000956999	0.231834	183634
chrX	164372617	164374617	Vegfd_1	chrX	164370781	164373901	-5.94057	0.002243	-0.122604	200548
chr3	66295747	66297747	Veph1_1	chr3	66292987	66295764	-14.0693	6e-06	-0.162982	75026
chr11	88067280	88069280	Vezf1_1	chr11	88067300	88067518	5.13895	0.00786299	0.161416	223023
chr16	65814543	65816543	Vgll3_1	chr16	65816131	65822805	-14.2386	5e-06	-0.147958	73454
chr16	65814543	65816543	Vgll3_1	chr16	65814935	65815252	4.36099	0.030325	0.0579831	246466
chr6	114920810	114922810	Vgll4_1	chr6	114922124	114922532	5.02728	0.00958699	0.21605	226384
chr6	114874108	114876108	Vgll4_2	chr6	114872263	114874578	10.3318	5.4e-05	0.22573	117287
chr6	114874108	114876108	Vgll4_2	chr6	114875777	114876461	8.20121	0.000214	0.305763	151226
chr6	114968015	114970015	Vgll4_3	chr6	114967357	114968207	4.37095	0.029812	0.133413	246158
chr12	114175912	114177912	VH4B_1	chr12	114171255	114185186	-16.3075	3e-06	-0.228045	56745
chr1	74408390	74410390	Vil1_1	chr1	74410342	74412614	-6.73601	0.000823999	-0.182654	180762
chr9	119051777	119053777	Vill_1	chr9	119044052	119052719	-16.6572	3e-06	-0.145602	54260
chr9	119051777	119053777	Vill_1	chr9	119053731	119055166	-4.86217	0.012732	-0.0868824	231349
chr9	119062478	119064478	Vill_2	chr9	119056971	119063403	-11.9253	2.5e-05	-0.104643	96968
chr10	5638217	5640217	Vip_1	chr10	5625466	5676638	-42.4466	1e-06	-0.194933	1398
chr7	127894612	127896612	Vkorc1_1	chr7	127896333	127896922	-5.81412	0.002707	-0.163253	203967
chr19	27216019	27218019	Vldlr_1	chr19	27188593	27216303	-31.6805	1e-06	-0.222631	6847
chrX	71815124	71817124	Vma21_2	chrX	71808755	71815748	-8.87573	0.000123	-0.138814	139452
chr13	22243237	22245237	Vmn1r194_1	chr13	22233719	22250853	-21.8694	1e-06	-0.197705	27064
chr13	22277390	22279390	Vmn1r195_1	chr13	22253296	22279062	-27.2982	1e-06	-0.239632	12797
chr13	22326933	22328933	Vmn1r197_1	chr13	22325427	22328716	-8.94707	0.000116	-0.167402	138271
chr17	20418229	20420229	Vmn1r224_1	chr17	20417798	20431950	-19.1538	1e-06	-0.208937	38982
chr5	109329374	109331374	Vmn2r16_1	chr5	109326169	109331361	-14.9298	5e-06	-0.251188	67518
chr7	84962959	84964959	Vmn2r65_1	chr7	84964226	84968220	-13.3286	1.1e-05	-0.240834	82035
chr3	64843722	64845722	Vmn2r7_1	chr3	64838909	64846900	-13.2833	1.2e-05	-0.196921	82450
chr7	41667014	41669014	Vmn2r-ps54_1	chr7	41663725	41676811	-19.368	1e-06	-0.143151	37867
chr10	23893856	23895856	Vnn1_1	chr10	23895501	23943936	-42.0102	1e-06	-0.155878	1508
chr10	23893856	23895856	Vnn1_1	chr10	23883664	23894673	-16.1168	3e-06	-0.181137	58151
chr10	23850470	23852470	Vnn3_1	chr10	23831799	23855438	-24.6432	1e-06	-0.153618	18508
chr16	16868282	16870282	Vpreb1_1	chr16	16866372	16868514	-5.21884	0.00685099	-0.115004	220689
chr10	75947341	75949341	Vpreb3_1	chr10	75946949	75947775	-6.9455	0.000663999	-0.113912	175907
chr4	145194011	145196011	Vps13d_1	chr4	145193449	145194132	5.27453	0.00622899	0.129458	219088
chr19	10687794	10689794	Vps37c_1	chr19	10689433	10689971	5.166	0.00749799	0.122702	222247
chrX	140906622	140908622	Vsig1_1	chrX	140900873	140909803	-14.7222	5e-06	-0.194478	69310
chrX	140924926	140926926	Vsig1_2	chrX	140915188	140932821	-15.5404	4e-06	-0.188573	62608
chr5	117318317	117320317	Vsig10_1	chr5	117320091	117320428	5.20747	0.00698099	0.155523	221039
chr5	117328069	117330069	Vsig10_2	chr5	117328633	117330469	-6.5201	0.001062	-0.0684309	185844
chr9	37538272	37540272	Vsig2_1	chr9	37534222	37539437	-14.9471	5e-06	-0.141721	67391
chrX	96292437	96294437	Vsig4_1	chrX	96292567	96294244	-7.63545	0.000329	-0.163486	161794
chr1	172554937	172556937	Vsig8_1	chr1	172552500	172561052	-14.7102	5e-06	-0.139404	69415
chr10	60345906	60347906	Vsir_1	chr10	60347749	60349251	9.58253	7.8e-05	0.325892	128180
chr10	60345906	60347906	Vsir_1	chr10	60344183	60346482	5.11114	0.00827799	0.125578	223877
chr11	16256741	16258741	Vstm2a_1	chr11	16258590	16259178	-4.34666	0.031022	-0.179683	246915
chr7	40898283	40900283	Vstm2b_1	chr7	40898799	40899614	7.54931	0.000346	0.0803149	163548
chr2	157913643	157915643	Vstm2l_1	chr2	157914408	157914840	4.61536	0.019528	0.0563839	238770
chr14	32855800	32857800	Vstm4_1	chr14	32852352	32855822	-10.4453	4.9e-05	-0.118304	115791
chr3	100824458	100826458	Vtcn1_1	chr3	100824063	100829116	-7.94251	0.000252	-0.128928	155901
chr4	155773513	155775513	Vwa1_1	chr4	155775023	155775697	5.31248	0.00583399	0.238584	217957
chr1	37028332	37030332	Vwa3b_1	chr1	37029668	37030379	5.4849	0.004422	0.10223	212976
chr4	138622986	138624986	Vwa5b1_1	chr4	138614909	138628531	-23.7229	1e-06	-0.169882	21106
chr16	20588581	20590581	Vwa5b2_2	chr16	20584054	20588850	-11.7875	2.8e-05	-0.207766	98524
chr14	78848198	78850198	Vwa8_1	chr14	78846183	78848372	-5.18292	0.00727399	-0.0859079	221766
chr1	70724824	70726824	Vwc2l_1	chr1	70723471	70724852	-12.9968	1.3e-05	-0.326868	85325
chr1	70724824	70726824	Vwc2l_1	chr1	70726076	70727568	-7.58309	0.000336	-0.194559	162883
chr6	125551962	125553962	Vwf_1	chr6	125552603	125558086	-12.8034	1.5e-05	-0.120537	87334
chr6	125648905	125650905	Vwf_2	chr6	125643193	125660607	-22.6735	1e-06	-0.13843	24298
chr4	133129580	133131580	Wasf2_1	chr4	133129537	133129904	11.5315	3.6e-05	0.297782	101559
chr4	133175024	133177024	Wasf2_2	chr4	133175978	133176878	18.2971	1e-06	0.55064	43768
chr5	146384286	146386286	Wasf3_1	chr5	146382472	146384596	-10.4883	4.9e-05	-0.106845	115184
chr5	146383965	146385965	Wasf3_2	chr5	146382472	146384596	-10.4883	4.9e-05	-0.106845	115184
chr17	66110624	66112624	Washc1_1	chr17	66110539	66111016	5.66214	0.003365	0.277719	208032
chr19	46598102	46600102	Wbp1l_1	chr19	46600045	46600602	7.70563	0.000308	0.196161	160437
chr5	131306264	131308264	Wbscr17_1	chr5	131306333	131307962	13.1193	1.3e-05	0.0966783	84080
chr5	135000324	135002324	Wbscr25_1	chr5	135002229	135006012	-8.92642	0.000116	-0.136709	138643
chr12	4842383	4844383	Wdcp_1	chr12	4844358	4844654	4.75345	0.015361	0.160471	234614
chr1	79760708	79762708	Wdfy1_1	chr1	79762453	79763125	10.3981	5.2e-05	0.242995	116406
chr14	62836698	62838698	Wdfy2_1	chr14	62838659	62839355	8.34455	0.000194	0.276755	148691
chr14	62861515	62863515	Wdfy2_2	chr14	62862480	62863107	4.81953	0.013678	0.183871	232622
chr5	102052025	102054025	Wdfy3_2	chr5	102040157	102064176	-27.2008	1e-06	-0.12571	12976
chr14	33184120	33186120	Wdfy4_1	chr14	33186017	33188646	-13.4671	1.1e-05	-0.18749	80648
chr5	38560563	38562563	Wdr1_1	chr5	38562240	38562562	5.02833	0.00956499	0.185681	226360
chr8	54723350	54725350	Wdr17_1	chr8	54718561	54723585	-16.0656	3e-06	-0.200858	58528
chr8	54723350	54725350	Wdr17_1	chr8	54725096	54734591	-12.0904	2.4e-05	-0.164808	95115
chr1	181210951	181212951	Wdr26_1	chr1	181212740	181213695	9.45	8.6e-05	0.210101	130241
chr13	8870012	8872012	Wdr37_1	chr13	8869579	8870225	9.11499	0.000104	0.158951	135551
chr13	8869728	8871728	Wdr37_3	chr13	8869579	8870225	9.11499	0.000104	0.158951	135551
chrX	7721248	7723248	Wdr45_1	chrX	7717950	7721331	-6.99513	0.000621999	-0.160651	174856
chr2	27514204	27516204	Wdr5_1	chr2	27513985	27514615	5.21575	0.00688099	0.147419	220782
chr3	146107014	146109014	Wdr63_1	chr3	146108672	146114179	-7.22745	0.000488	-0.0898481	170027
chr1	175697592	175699592	Wdr64_1	chr1	175697658	175698357	-6.5037	0.001085	-0.133736	186221
chr18	63707714	63709714	Wdr7_1	chr18	63709507	63710204	5.01629	0.00977999	0.129585	226712
chr15	8098187	8100187	Wdr70_1	chr15	8099899	8101598	-4.96406	0.010674	-0.124061	228222
chr9	74109349	74111349	Wdr72_1	chr9	74110831	74125271	-20.2507	1e-06	-0.186638	33661
chr9	74109349	74111349	Wdr72_1	chr9	74104291	74109629	-17.8013	1e-06	-0.251479	46703
chr4	103113326	103115326	Wdr78_1	chr4	103112850	103113476	10.2949	5.5e-05	0.277268	117826
chr11	75453694	75455694	Wdr81_1	chr11	75455183	75456840	7.93537	0.000254	0.27055	156046
chr17	25860474	25862474	Wdr90_1	chr17	25860730	25860918	4.25922	0.035916	0.168839	249478
chr7	79742151	79744151	Wdr93_1	chr7	79742327	79742500	5.15522	0.00764399	0.126663	222566
chr5	149560286	149562286	Wdr95_2	chr5	149556878	149560747	-10.9035	4.6e-05	-0.128867	109592
chr2	59881582	59883582	Wdsub1_1	chr2	59881171	59881978	5.71107	0.003138	0.147043	206716
chr8	119665504	119667504	Wfdc1_1	chr8	119651464	119665819	-19.7322	1e-06	-0.128706	36083
chr8	119665364	119667364	Wfdc1_2	chr8	119651464	119665819	-19.7322	1e-06	-0.128706	36083
chr2	164655077	164657077	Wfdc10_1	chr2	164641699	164655623	-23.7901	1e-06	-0.140348	20913
chr2	164673089	164675089	Wfdc11_1	chr2	164668178	164673149	-13.484	1.1e-05	-0.143765	80483
chr2	164673089	164675089	Wfdc11_1	chr2	164674352	164674955	-5.85099	0.002553	-0.169911	202931
chr2	164189607	164191607	Wfdc12_1	chr2	164188467	164195084	-9.94905	6.1e-05	-0.0971224	122804
chr2	164684106	164686106	Wfdc13_1	chr2	164680738	164693121	-20.318	1e-06	-0.170622	33314
chr2	164199125	164201125	Wfdc15a_1	chr2	164198679	164199744	-7.16969	0.000519999	-0.168468	171162
chr2	164220609	164222609	Wfdc15b_1	chr2	164221944	164223998	-7.96725	0.00025	-0.153331	155443
chr2	164220609	164222609	Wfdc15b_1	chr2	164219986	164220773	-7.27196	0.00047	-0.185348	169134
chr2	164637825	164639825	Wfdc16_1	chr2	164638714	164640319	-8.16327	0.000222	-0.21175	151919
chr11	83745998	83747998	Wfdc21_1	chr11	83747491	83751642	-8.61714	0.00015	-0.159933	143894
chr11	83745998	83747998	Wfdc21_1	chr11	83746322	83746572	4.65564	0.018213	0.227702	237563
chr2	164742205	164744205	Wfdc3_2	chr2	164733309	164744749	-15.6246	4e-06	-0.117547	61931
chr2	164181753	164183753	Wfdc5_1	chr2	164182784	164183775	-6.88146	0.000712999	-0.132203	177363
chr2	164584456	164586456	Wfdc6a_1	chr2	164569355	164586755	-22.7967	1e-06	-0.164626	23910
chr2	164584173	164586173	Wfdc6a_2	chr2	164569355	164586755	-22.7967	1e-06	-0.164626	23910
chr2	164612698	164614698	Wfdc6b_1	chr2	164614406	164634308	-26.4871	1e-06	-0.171949	14292
chr2	164612698	164614698	Wfdc6b_1	chr2	164607363	164613052	-12.9879	1.3e-05	-0.149494	85413
chr2	164612678	164614678	Wfdc8_1	chr2	164614406	164634308	-26.4871	1e-06	-0.171949	14292
chr2	164612678	164614678	Wfdc8_1	chr2	164607363	164613052	-12.9879	1.3e-05	-0.149494	85413
chr2	164607906	164609906	Wfdc8_2	chr2	164607363	164613052	-12.9879	1.3e-05	-0.149494	85413
chr11	94241660	94243660	Wfikkn2_1	chr11	94242811	94243726	12.9828	1.3e-05	0.273157	85454
chr11	94241660	94243660	Wfikkn2_1	chr11	94240542	94241885	-4.18019	0.041108	-0.108524	251743
chr4	89049306	89051306	Wincr1_1	chr4	89047803	89050166	-4.52061	0.023053	-0.0562071	241628
chr2	73452876	73454876	Wipf1_1	chr2	73448769	73453304	13.0463	1.3e-05	0.263969	84809
chr11	98880323	98882323	Wipf2_2	chr11	98880572	98881143	6.42532	0.001207	0.301991	188179
chr6	54451975	54453975	Wipf3_1	chr6	54444713	54452144	-9.93609	6.2e-05	-0.117692	123007
chr6	54451975	54453975	Wipf3_1	chr6	54453113	54453501	-5.69573	0.00321	-0.113648	207141
chr11	109610396	109612396	Wipi1_1	chr11	109609862	109610593	4.42285	0.027293	0.178706	244580
chr5	142628554	142630554	Wipi2_1	chr5	142627136	142628605	-5.03726	0.00942099	-0.0801024	226097
chr15	66890487	66892487	Wisp1_1	chr15	66891911	66892248	-5.59847	0.003715	-0.162678	209813
chr2	163819875	163821875	Wisp2_1	chr2	163813152	163823180	-19.4238	1e-06	-0.150338	37575
chr17	32368421	32370421	Wiz_1	chr17	32370138	32370303	-4.5957	0.020205	-0.219049	239371
chr6	22287229	22289229	Wnt16_1	chr6	22283229	22287752	-9.38616	8.8e-05	-0.0975738	131190
chr3	104960720	104962720	Wnt2b_1	chr3	104960662	104961039	6.39904	0.001248	0.117317	188818
chr11	103773245	103775245	Wnt3_1	chr11	103774901	103775411	4.4969	0.024012	0.100443	242364
chr14	28510359	28512359	Wnt5a_1	chr14	28510700	28511337	4.96689	0.010611	0.0660122	228134
chr6	119466196	119468196	Wnt5b_3	chr6	119453395	119467999	-20.1585	1e-06	-0.129634	34063
chr18	34541326	34543326	Wnt8a_1	chr18	34543314	34544655	-7.498	0.000359	-0.187811	164556
chr18	34541326	34543326	Wnt8a_1	chr18	34541473	34541875	4.25777	0.036006	0.172084	249516
chr19	44492472	44494472	Wnt8b_1	chr19	44487488	44493131	-11.3535	3.9e-05	-0.16729	103715
chr5	117356311	117358311	Wsb2_1	chr5	117356020	117356503	6.04214	0.001969	0.200932	197949
chr11	71750377	71752377	Wscd1_2	chr11	71752192	71771354	-23.4538	1e-06	-0.170846	21861
chr5	113489521	113491521	Wscd2_1	chr5	113489587	113490238	-4.94235	0.011082	-0.102875	228861
chr5	113489754	113491754	Wscd2_2	chr5	113489587	113490238	-4.94235	0.011082	-0.102875	228861
chr7	34132276	34134276	Wtip_1	chr7	34134068	34135016	-5.53481	0.004089	-0.173523	211527
chr8	114438720	114440720	Wwox_1	chr8	114438548	114439104	-5.65359	0.003401	-0.116864	208259
chr4	19707982	19709982	Wwp1_1	chr4	19707300	19708116	5.87167	0.002471	0.315977	202361
chr4	19707540	19709540	Wwp1_2	chr4	19707300	19708116	5.87167	0.002471	0.315977	202361
chr8	107435393	107437393	Wwp2_1	chr8	107437174	107437688	4.27093	0.035249	0.128715	249131
chr14	52566185	52568185	X03760_1	chr14	52566759	52567681	5.81536	0.002702	0.177898	203936
chr6	41047292	41049292	X03865_1	chr6	41047895	41049254	4.30687	0.033205	0.214121	248090
chr14	53427710	53429710	X14387_1	chr14	53422536	53428129	-8.83976	0.000125	-0.146724	140050
chr14	53460068	53462068	X56720_1	chr14	53452867	53463432	-7.01602	0.000606999	-0.100828	174415
chr14	53090208	53092208	X56722_1	chr14	53085872	53101407	-9.87405	6.5e-05	-0.0913963	123894
chr11	72300653	72302653	Xaf1_1	chr11	72301984	72303151	5.98519	0.002118	0.169307	199397
chr9	120022565	120024565	Xirp1_1	chr9	120024380	120024638	7.16567	0.000522999	0.32219	171258
chr9	120022565	120024565	Xirp1_1	chr9	120020850	120022597	-6.37426	0.001286	-0.0721905	189438
chr2	67445001	67447001	Xirp2_1	chr2	67424353	67449799	-23.7689	1e-06	-0.203106	20966
chr2	67241837	67243837	Xirp2_2	chr2	67215843	67268707	-38.8911	1e-06	-0.195723	2360
chrX	53796705	53798705	Xlr_1	chrX	53784658	53801899	-17.1665	3e-06	-0.191938	50723
chrX	73096018	73098018	Xlr3a_1	chrX	73090545	73106263	-12.5413	2e-05	-0.156159	90066
chrX	73191210	73193210	Xlr3b_1	chrX	73187294	73191573	-10.3612	5.3e-05	-0.211544	116905
chrX	73191210	73193210	Xlr3b_1	chrX	73192751	73195806	-4.25139	0.036429	-0.142226	249714
chrX	73264388	73266388	Xlr3c_1	chrX	73253771	73268281	-12.8144	1.5e-05	-0.145552	87215
chrX	73242048	73244048	Xlr4c_1	chrX	73238775	73242648	-6.19551	0.001593	-0.1293	193930
chr6	91514824	91516824	Xpc_1	chr6	91514647	91515074	7.81215	0.000286	0.3319	158372
chr7	24546200	24548200	Xrcc1_1	chr7	24548139	24548507	-6.712	0.000841999	-0.0835612	181353
chr7	24545340	24547340	Xrcc1_2	chr7	24544726	24545438	-5.75544	0.002942	-0.0809868	205494
chr15	82016081	82018081	Xrcc6_2	chr15	82017401	82018539	6.44796	0.001169	0.283265	187577
chr2	147013762	147015762	Xrn2_2	chr2	147014635	147017137	4.58671	0.02052	0.134536	239640
chr7	99862499	99864499	Xrra1_1	chr7	99864007	99867800	-9.47641	8.4e-05	-0.088986	129839
chr9	119367074	119369074	Xylb_2	chr9	119368535	119369161	-5.40477	0.00500999	-0.0881486	215286
chr9	8003568	8005568	Yap1_1	chr9	8002869	8003809	7.28634	0.00046	0.0742072	168853
chr16	17145948	17147948	Ydjc_1	chr16	17147841	17148435	6.15426	0.001672	0.112559	194963
chr16	17143602	17145602	Ydjc_2	chr16	17144040	17144405	5.40881	0.00498399	0.0764737	215150
chr16	20140092	20142092	Yeats2_1	chr16	20141985	20142612	6.98093	0.000636999	0.306275	175143
chr5	69541596	69543596	Yipf7_1	chr5	69538647	69547143	-18.2715	1e-06	-0.220746	43891
chr11	86992721	86994721	Ypel2_1	chr11	86991820	86992775	7.65745	0.000324	0.172164	161366
chr11	86992721	86994721	Ypel2_1	chr11	86994247	86995027	4.41582	0.027605	0.135409	244784
chr7	126775987	126777987	Ypel3_1	chr7	126777498	126777938	5.98911	0.002106	0.184205	199300
chr12	21416542	21418542	Ywhaq_1	chr12	21418309	21418876	8.8318	0.000125	0.240214	140172
chr15	36793519	36795519	Ywhaz_2	chr15	36794919	36795802	5.97547	0.002143	0.206875	199634
chr5	137476077	137478077	Zan_1	chr5	137469093	137478090	-16.964	3e-06	-0.172743	52059
chr1	36760830	36762830	Zap70_1	chr1	36760375	36764731	6.23132	0.001523	0.171496	193002
chr1	36769423	36771423	Zap70_2	chr1	36770751	36771415	-8.22843	0.00021	-0.0680887	150742
chr3	75142735	75144735	Zbbx_1	chr3	75138599	75155796	-21.8086	1e-06	-0.180794	27278
chr5	129894763	129896763	Zbed5_1	chr5	129896307	129900799	-11.4545	3.8e-05	-0.106747	102507
chr2	173217896	173219896	Zbp1_1	chr2	173216891	173218543	11.4631	3.8e-05	0.386475	102388
chr16	55972823	55974823	Zbtb11_1	chr16	55972427	55973127	5.43775	0.004758	0.153893	214280
chr17	34893550	34895550	Zbtb12_1	chr17	34895094	34895265	4.63058	0.019032	0.116471	238325
chr16	42906587	42908587	Zbtb20_1	chr16	42907351	42910348	8.04825	0.000241	0.16902	154011
chr16	42874895	42876895	Zbtb20_2	chr16	42876727	42877269	6.18359	0.001606	0.175869	194251
chr16	43213793	43215793	Zbtb20_3	chr16	43215629	43225023	-15.8052	4e-06	-0.101274	60497
chr16	43246295	43248295	Zbtb20_4	chr16	43236491	43249258	-10.7077	4.6e-05	-0.100052	112182
chr7	30591944	30593944	Zbtb32_1	chr7	30593852	30594617	-4.45325	0.025956	-0.201429	243624
chr9	96718841	96720841	Zbtb38_1	chr9	96718970	96719402	8.10544	0.000225	0.218822	152968
chr11	69764911	69766911	Zbtb4_1	chr11	69765287	69766015	7.55633	0.000345	0.177681	163414
chr11	69764911	69766911	Zbtb4_1	chr11	69766681	69767080	5.22654	0.00675699	0.159626	220469
chr4	152026611	152028611	Zbtb48_1	chr4	152026333	152026978	5.20624	0.00699299	0.130652	221076
chr10	81138507	81140507	Zbtb7a_2	chr10	81140311	81141351	8.8848	0.000123	0.274811	139313
chr3	89391068	89393068	Zbtb7b_2	chr3	89378133	89391319	19.0362	1e-06	0.234951	39634
chr3	89386648	89388648	Zbtb7b_3	chr3	89378133	89391319	19.0362	1e-06	0.234951	39634
chr18	75930879	75932879	Zbtb7c_2	chr18	75927475	75945579	-26.4644	1e-06	-0.175783	14338
chr17	26972197	26974197	Zbtb9_1	chr17	26973867	26974201	8.75624	0.000132	0.19183	141466
chr12	85287677	85289677	Zc2hc1c_1	chr12	85288002	85288468	4.43829	0.026609	0.0717789	244103
chrX	95713619	95715619	Zc3h12b_2	chrX	95713315	95714530	-5.48255	0.004435	-0.280083	213038
chr10	7831469	7833469	Zc3h12d_1	chr10	7832732	7833473	-4.30373	0.033377	-0.224475	248176
chr2	128966391	128968391	Zc3h6_1	chr2	128965618	128966440	8.05073	0.000238	0.232958	153969
chr15	81744147	81746147	Zc3h7b_1	chr15	81746111	81746795	5.67973	0.003276	0.143186	207552
chr6	38353556	38355556	Zc3hav1_1	chr6	38355478	38356797	13.4416	1.1e-05	0.238972	80916
chr5	52774316	52776316	Zcchc4_2	chr5	52775617	52776471	-6.69143	0.000867999	-0.096127	181807
chr1	63210606	63212606	Zdbf2_2	chr1	63207504	63212630	-12.7538	1.6e-05	-0.145401	87836
chrX	104670063	104672063	Zdhhc15_1	chrX	104671607	104672445	4.8299	0.013459	0.192699	232311
chr16	32495277	32497277	Zdhhc19_1	chr16	32491644	32495976	-9.5528	7.9e-05	-0.110039	128659
chr14	57889290	57891290	Zdhhc20_1	chr14	57888771	57889298	10.8685	4.6e-05	0.359227	110079
chr16	43978766	43980766	Zdhhc23_1	chr16	43980173	43980927	8.81128	0.000126	0.285585	140514
chr16	43978766	43980766	Zdhhc23_1	chr16	43978924	43979240	6.79856	0.000779999	0.140437	179333
chr15	88599327	88601327	Zdhhc25_1	chr15	88596519	88600191	-11.9582	2.5e-05	-0.139746	96571
chr9	123112193	123114193	Zdhhc3_1	chr9	123113988	123114243	5.37955	0.00521799	0.160376	216047
chr16	18234135	18236135	Zdhhc8_1	chr16	18233280	18234357	13.0481	1.3e-05	0.290428	84792
chr16	18234135	18236135	Zdhhc8_1	chr16	18235636	18236134	5.55298	0.003983	0.113506	211016
chr5	139483461	139485461	Zfand2a_1	chr5	139483295	139483736	5.0971	0.00847599	0.149625	224299
chr10	52544738	52546738	Zfa-ps_1	chr10	52509613	52545620	-34.3342	1e-06	-0.163786	4618
chr10	52544738	52546738	Zfa-ps_1	chr10	52546302	52560504	-21.6186	1e-06	-0.178487	28015
chr8	108784806	108786806	Zfhx3_1	chr8	108781596	108789863	-21.0388	1e-06	-0.131985	30233
chr7	24253756	24255756	Zfp108_1	chr7	24253338	24253934	-6.96087	0.000651999	-0.188296	175566
chr7	24236671	24238671	Zfp109_1	chr7	24238338	24252557	-18.0424	1e-06	-0.127343	45244
chr7	24207113	24209113	Zfp111_1	chr7	24208690	24209167	-7.95599	0.00025	-0.14124	155644
chr7	24207113	24209113	Zfp111_1	chr7	24206096	24207133	-4.39361	0.028658	-0.10095	245468
chr7	24111375	24113375	Zfp112_1	chr7	24112379	24113254	10.9363	4.6e-05	0.1798	109172
chr7	24174055	24176055	Zfp114_1	chr7	24165792	24174635	-12.2274	2.4e-05	-0.138214	93563
chr7	24174055	24176055	Zfp114_1	chr7	24176017	24176779	-5.71385	0.003132	-0.132573	206630
chr17	55915800	55917800	Zfp119a_2	chr17	55916421	55918053	-5.45839	0.00461199	-0.0595001	213689
chr2	150135665	150137665	Zfp120_1	chr2	150135249	150136106	4.9282	0.011342	0.12915	229322
chr17	23598542	23600542	Zfp13_2	chr17	23597804	23598646	8.42974	0.000183	0.396485	147118
chr13	119789779	119791779	Zfp131_2	chr13	119789779	119790023	5.45378	0.004642	0.0844528	213823
chr2	144458327	144460327	Zfp133-ps_1	chr2	144459922	144465622	-11.9812	2.5e-05	-0.122891	96320
chr7	30050368	30052368	Zfp14_1	chr7	30051821	30052333	-4.70497	0.016746	-0.118205	236074
chr16	33379805	33381805	Zfp148_1	chr16	33378999	33379964	5.97333	0.002151	0.35307	199687
chr17	21007998	21009998	Zfp160_1	chr17	21005772	21008043	-4.70678	0.016696	-0.0784155	236012
chr16	3846240	3848240	Zfp174_1	chr16	3848197	3851034	-5.95663	0.002203	-0.153286	200142
chr16	3846240	3848240	Zfp174_1	chr16	3844449	3846359	-5.9116	0.002325	-0.11515	201315
chrX	72988206	72990206	Zfp185_2	chrX	72989555	73006735	-12.4821	2e-05	-0.107958	90718
chr11	50915154	50917154	Zfp2_1	chr11	50897190	50915245	-30.4865	1e-06	-0.208694	8148
chr11	50915154	50917154	Zfp2_1	chr11	50917012	50930126	-18.5281	1e-06	-0.142764	42407
chr9	40198740	40200740	Zfp202_2	chr9	40195297	40199428	-8.25646	0.000207	-0.0773079	150258
chr6	117862076	117864076	Zfp239_1	chr6	117853670	117862340	-10.5411	4.6e-05	-0.0938173	114426
chr18	24019755	24021755	Zfp24_1	chr18	24021214	24021480	6.31533	0.001372	0.15211	190887
chr13	67820815	67822815	Zfp273_2	chr13	67819042	67821911	-6.05342	0.001935	-0.0817004	197669
chr7	6382324	6384324	Zfp28_1	chr7	6384011	6384390	6.2823	0.001434	0.206792	191714
chr9	72288644	72290644	Zfp280d_1	chr9	72287434	72288839	5.96143	0.002181	0.283773	200009
chr1	136623938	136625938	Zfp281_1	chr1	136625845	136629522	9.45298	8.5e-05	0.190405	130201
chr4	34881941	34883941	Zfp292_1	chr4	34883354	34883784	4.23742	0.037315	0.131891	250125
chr7	19576322	19578322	Zfp296_1	chr7	19576799	19577006	5.61983	0.003591	0.28552	209210
chr11	70763468	70765468	Zfp3_1	chr11	70762254	70763484	7.40903	0.000396	0.315472	166336
chr9	19621124	19623124	Zfp317_1	chr9	19608956	19621321	-16.9058	3e-06	-0.162829	52435
chr2	150484063	150486063	Zfp345_1	chr2	150470931	150497078	-25.4824	1e-06	-0.166391	16431
chr4	90217820	90219820	Zfp352_1	chr4	90216000	90226488	-19.4896	1e-06	-0.238916	37255
chr11	51058273	51060273	Zfp354a_1	chr11	51057975	51058851	-5.26407	0.00632999	-0.116884	219415
chr11	50930625	50932625	Zfp354b_1	chr11	50931733	50931895	4.2965	0.033794	0.106874	248377
chr11	50826723	50828723	Zfp354c_1	chr11	50828459	50829906	-9.29333	9.1e-05	-0.13927	132656
chr8	3492170	3494170	Zfp358_1	chr8	3493748	3494045	6.18769	0.001603	0.193107	194145
chr7	28378254	28380254	Zfp36_1	chr7	28379724	28380682	10.5427	4.6e-05	0.333683	114410
chr10	67911647	67913647	Zfp365_1	chr10	67911504	67912102	4.4153	0.027631	0.109963	244796
chr10	67900268	67902268	Zfp365_2	chr10	67899686	67901122	-5.33516	0.00563099	-0.0906979	217312
chr13	99183739	99185739	Zfp366_1	chr13	99176555	99187459	-16.3784	3e-06	-0.133788	56216
chr13	99205176	99207176	Zfp366_2	chr13	99196960	99206282	-20.8071	1e-06	-0.194653	31201
chr17	84186944	84188944	Zfp36l2_1	chr17	84188913	84190540	8.11734	0.000225	0.199513	152755
chrX	53775308	53777308	Zfp36l3_1	chrX	53777022	53783593	-7.80132	0.000287	-0.213685	158571
chrX	53775308	53777308	Zfp36l3_1	chrX	53774799	53775456	-4.97277	0.010515	-0.112042	227965
chr4	62207447	62209447	Zfp37_1	chr4	62203047	62207761	-16.5232	3e-06	-0.23383	55169
chr2	77518620	77520620	Zfp385b_2	chr2	77520616	77522403	-10.0862	5.9e-05	-0.167628	120799
chr11	100649746	100651746	Zfp385c_1	chr11	100651235	100655127	-8.8383	0.000125	-0.115001	140069
chr12	116046752	116048752	Zfp386_1	chr12	116048737	116049550	11.8974	2.6e-05	0.393033	97269
chr14	65357675	65359675	Zfp395_1	chr14	65357339	65357754	6.23613	0.001512	0.251194	192901
chr8	43305960	43307960	Zfp42_1	chr8	43307812	43311217	-14.5061	5e-06	-0.170529	71162
chr6	116627976	116629976	Zfp422_1	chr6	116627671	116628338	7.47267	0.000373	0.273902	165063
chr11	50886500	50888500	Zfp454_1	chr11	50853241	50887057	-37.9108	1e-06	-0.163751	2726
chr11	50886500	50888500	Zfp454_1	chr11	50887968	50893311	-13.7741	7e-06	-0.234111	77778
chr6	48444768	48446768	Zfp467_1	chr6	48446445	48449538	-6.76183	0.000807999	-0.0856409	180203
chr6	48444493	48446493	Zfp467_2	chr6	48446445	48449538	-6.76183	0.000807999	-0.0856409	180203
chr18	52614956	52616956	Zfp474_1	chr18	52615588	52635882	-23.9487	1e-06	-0.184137	20426
chr14	33977774	33979774	Zfp488_1	chr14	33979120	33982181	-12.5886	1.8e-05	-0.139818	89583
chr14	33977774	33979774	Zfp488_1	chr14	33973117	33977959	-11.6306	3.3e-05	-0.163922	100372
chr2	181591445	181593445	Zfp512b_1	chr2	181591867	181592046	8.09649	0.000228	0.157085	153130
chr5	31201245	31203245	Zfp513_1	chr5	31201213	31201520	4.40034	0.028324	0.12148	245267
chr5	31200940	31202940	Zfp513_2	chr5	31201213	31201520	4.40034	0.028324	0.12148	245267
chr18	82913653	82915653	Zfp516_1	chr18	82915194	82915793	4.59305	0.020299	0.0694588	239444
chr18	82923568	82925568	Zfp516_3	chr18	82918278	82930492	-22.8307	1e-06	-0.119687	23801
chr17	21487993	21489993	Zfp53_1	chr17	21489743	21491052	5.97732	0.002141	0.130874	199595
chr18	65580741	65582741	Zfp532_1	chr18	65582188	65582459	4.85837	0.012812	0.170832	231467
chr18	65611192	65613192	Zfp532_2	chr18	65604323	65616544	-20.7971	1e-06	-0.130948	31238
chr4	147701598	147703598	Zfp534_1	chr4	147697869	147711017	-16.1407	3e-06	-0.187557	57970
chr17	21422244	21424244	Zfp54_1	chr17	21417247	21422467	-9.05873	0.000106	-0.126352	136477
chr7	127232291	127234291	Zfp553_1	chr7	127234034	127234581	4.89895	0.01192	0.127156	230227
chr9	18472576	18474576	Zfp558_1	chr9	18474367	18474807	-4.95447	0.010858	-0.0892607	228503
chr17	33088316	33090316	Zfp563_1	chr17	33076897	33088552	-15.8853	4e-06	-0.140689	59917
chr17	37002685	37004685	Zfp57_2	chr17	37004235	37007571	-10.5767	4.6e-05	-0.149833	113911
chr7	24586623	24588623	Zfp575_1	chr7	24588525	24588666	7.33777	0.000432	0.339091	167770
chr7	6330277	6332277	Zfp583_1	chr7	6329266	6330360	-4.80088	0.014144	-0.116341	233229
chr16	3871300	3873300	Zfp597_1	chr16	3872759	3873158	9.22126	9.6e-05	0.166997	133844
chr5	110109091	110111091	Zfp605_1	chr5	110109942	110110324	5.48662	0.004413	0.0650026	212925
chr18	54950637	54952637	Zfp608_2	chr18	54949582	54951405	-9.10497	0.000104	-0.12539	135735
chr7	24298573	24300573	Zfp61_1	chr7	24300291	24300941	5.96332	0.002176	0.156883	199964
chr8	110078717	110080717	Zfp612_1	chr8	110080697	110088882	-14.8982	5e-06	-0.108527	67785
chr11	74064711	74066711	Zfp616_1	chr11	74066394	74073680	-14.9078	5e-06	-0.235978	67700
chr4	63026182	63028182	Zfp618_2	chr4	63025569	63034267	-18.3872	1e-06	-0.156606	43234
chr7	127614242	127616242	Zfp629_1	chr7	127615914	127617391	4.72012	0.016301	0.205272	235623
chr6	117840203	117842203	Zfp637_1	chr6	117839890	117840445	-4.86737	0.012615	-0.154756	231198
chr6	117840203	117842203	Zfp637_1	chr6	117841863	117842123	4.85664	0.01285	0.173712	231509
chr3	32509549	32511549	Zfp639_1	chr3	32509242	32509951	6.40301	0.001241	0.170429	188735
chr2	168954586	168956586	Zfp64_1	chr2	168956144	168956354	6.36706	0.001295	0.141379	189632
chr2	168954278	168956278	Zfp64_2	chr2	168956144	168956354	6.36706	0.001295	0.141379	189632
chr13	66697266	66699266	Zfp640_1	chr13	66695335	66700627	-11.927	2.5e-05	-0.193461	96948
chr15	98295129	98297129	Zfp641_1	chr15	98297100	98316138	-20.2866	1e-06	-0.181261	33465
chr1	154200186	154202186	Zfp648_1	chr1	154191105	154204055	-18.6871	1e-06	-0.195393	41527
chr9	121759032	121761032	Zfp651_1	chr9	121760739	121761060	5.10127	0.00841299	0.131047	224188
chr9	22070394	22072394	Zfp653_1	chr9	22071914	22072457	-4.3142	0.032803	-0.0917368	247872
chr7	43561271	43563271	Zfp658_1	chr7	43555453	43561281	-9.07044	0.000106	-0.119666	136277
chr5	124861693	124863693	Zfp664_1	chr5	124863664	124864130	4.19487	0.040109	0.0698307	251325
chr7	6285601	6287601	Zfp667_1	chr7	6286823	6287252	5.53739	0.004067	0.148158	211456
chr7	127873968	127875968	Zfp668_2	chr7	127873444	127874486	8.16183	0.000222	0.346968	151938
chr3	95014424	95016424	Zfp687_1	chr3	95013771	95014480	4.25817	0.035978	0.0806942	249503
chr15	37006317	37008317	Zfp706_1	chr15	37004251	37006331	6.49715	0.001095	0.114815	186385
chr8	71881067	71883067	Zfp709_1	chr8	71881452	71881818	7.15834	0.000529999	0.116463	171408
chr7	80023862	80025862	Zfp710_2	chr7	80023700	80025050	4.18898	0.040509	0.154365	251492
chr7	80027372	80029372	Zfp710_3	chr7	80027767	80029030	7.81891	0.000286	0.268695	158262
chr13	67636745	67638745	Zfp729a_1	chr13	67634587	67636960	-6.02979	0.002004	-0.0884804	198253
chr15	102202681	102204681	Zfp740_1	chr15	102204637	102206177	7.44603	0.00038	0.267968	165620
chr15	102202805	102204805	Zfp740_2	chr15	102204637	102206177	7.44603	0.00038	0.267968	165620
chr13	67127245	67129245	Zfp759_1	chr13	67129086	67137810	-11.5804	3.4e-05	-0.0986278	100994
chr13	67127245	67129245	Zfp759_1	chr13	67127423	67127811	-5.9247	0.002287	-0.1145	200968
chr17	21706697	21708697	Zfp760_1	chr17	21708034	21709235	4.49457	0.024122	0.0995039	242434
chr7	127405821	127407821	Zfp764_1	chr7	127407618	127408462	4.59966	0.02007	0.173105	239240
chr2	114200431	114202431	Zfp770_1	chr2	114201752	114211062	-17.4088	3e-06	-0.194378	49128
chr7	127243553	127245553	Zfp771_1	chr7	127243842	127244096	8.08672	0.000231	0.201519	153313
chr7	7208905	7210905	Zfp772_1	chr7	7210716	7219833	-13.5111	1.1e-05	-0.170593	80231
chr7	7135745	7137745	Zfp773_1	chr7	7133407	7135953	-8.58866	0.000156	-0.154362	144385
chr6	48047948	48049948	Zfp777_1	chr6	48049398	48050232	8.23876	0.000207	0.18919	150554
chr6	48047511	48049511	Zfp777_2	chr6	48049398	48050232	8.23876	0.000207	0.18919	150554
chr6	48047167	48049167	Zfp777_3	chr6	48047002	48047354	6.88671	0.000709999	0.146538	177238
chr6	47829564	47831564	Zfp786_1	chr6	47831390	47832813	-4.18244	0.040958	-0.11776	251693
chr6	28397004	28399004	Zfp800_2	chr6	28396148	28397106	4.92317	0.011439	0.109341	229472
chr13	62014936	62016936	Zfp808_1	chr13	62009175	62015156	-11.3744	3.9e-05	-0.102413	103472
chr7	43606169	43608169	Zfp819_1	chr7	43599098	43606316	-12.8195	1.5e-05	-0.143291	87159
chr8	109704621	109706621	Zfp821_1	chr8	109704424	109704900	5.15739	0.00761799	0.0976589	222494
chr8	79117230	79119230	Zfp827_2	chr8	79113668	79117316	-10.2252	5.5e-05	-0.0845891	118804
chr8	79117230	79119230	Zfp827_2	chr8	79119143	79124457	-10.0169	5.9e-05	-0.0936605	121803
chr12	110849280	110851280	Zfp839_1	chr12	110851177	110852325	6.12867	0.00174	0.228624	195659
chr13	67754137	67756137	Zfp85_1	chr13	67755863	67762251	-10.9929	4.5e-05	-0.106715	108434
chr11	59471469	59473469	Zfp867_1	chr11	59473170	59475926	-10.7767	4.6e-05	-0.111763	111242
chr11	50840511	50842511	Zfp879_1	chr11	50842099	50848301	-15.0331	5e-06	-0.141292	66732
chr6	118478253	118480253	Zfp9_1	chr6	118478968	118479462	5.17767	0.00734899	0.0452397	221907
chrX	73410116	73412116	Zfp92_1	chrX	73402616	73410995	-6.983	0.000633999	-0.102741	175097
chr13	62465806	62467806	Zfp935_1	chr13	62467401	62474124	-7.79322	0.000288	-0.0820409	158730
chr7	43176589	43178589	Zfp936_1	chr7	43163985	43188182	-30.1547	1e-06	-0.188558	8534
chr2	150217112	150219112	Zfp937_1	chr2	150217866	150218154	4.67904	0.017479	0.107065	236827
chr10	82240277	82242277	Zfp938_1	chr10	82241816	82244062	-7.56223	0.000343	-0.151057	163311
chr7	39448510	39450510	Zfp939_1	chr7	39450501	39455321	-13.6628	8e-06	-0.144454	78811
chr7	39448510	39450510	Zfp939_1	chr7	39447098	39448569	-8.1389	0.000222	-0.151815	152392
chr17	22425866	22427866	Zfp946_2	chr17	22427110	22429458	-7.02031	0.000602999	-0.123875	174309
chr17	21566035	21568035	Zfp948_1	chr17	21566854	21567388	8.46066	0.000176	0.118026	146582
chr13	67359571	67361571	Zfp953_1	chr13	67361312	67365098	-7.13754	0.000538999	-0.0940951	171835
chr14	79228630	79230630	Zfp957_1	chr14	79228730	79231938	-9.38235	8.8e-05	-0.104273	131237
chr17	17063077	17065077	Zfp960_1	chr17	17064509	17069007	-14.0022	6e-06	-0.194206	75669
chr2	177463769	177465769	Zfp970_1	chr2	177456039	177464005	-13.5577	1.1e-05	-0.168738	79806
chr2	177924649	177926649	Zfp972_1	chr2	177924560	177929971	-8.57992	0.00016	-0.132614	144523
chr4	145669685	145671685	Zfp980_1	chr4	145668591	145684025	-30.6943	1e-06	-0.219631	7887
chr4	145673508	145675508	Zfp980_2	chr4	145668591	145684025	-30.6943	1e-06	-0.219631	7887
chr4	146513894	146515894	Zfp981_1	chr4	146510040	146539984	-48.3613	1e-06	-0.216088	567
chr4	146500988	146502988	Zfp981_2	chr4	146475894	146502724	-43.4088	1e-06	-0.194542	1200
chr4	147131044	147133044	Zfp982_1	chr4	147127343	147138072	-15.4872	4e-06	-0.1645	63025
chr4	147552303	147554303	Zfp985_1	chr4	147544361	147563642	-35.3929	1e-06	-0.208391	3972
chr4	147556095	147558095	Zfp985_2	chr4	147544361	147563642	-35.3929	1e-06	-0.208391	3972
chr4	146096298	146098298	Zfp987_1	chr4	146089944	146104390	-19.8816	1e-06	-0.210461	35366
chr4	146100634	146102634	Zfp987_2	chr4	146089944	146104390	-19.8816	1e-06	-0.210461	35366
chr4	146430037	146432037	Zfp992_1	chr4	146425449	146431704	-21.8711	1e-06	-0.246719	27061
chr10	81232175	81234175	Zfr2_1	chr10	81233458	81233861	-5.65057	0.003413	-0.247851	208342
chr12	111813229	111815229	Zfyve21_1	chr12	111814948	111815696	6.77651	0.000796999	0.197412	179872
chr19	42169588	42171588	Zfyve27_1	chr19	42168956	42169644	-6.43947	0.001185	-0.156408	187797
chr5	34242510	34244510	Zfyve28_2	chr5	34243225	34244343	-4.90951	0.011703	-0.141209	229900
chr15	58075214	58077214	Zhx1_2	chr15	58074958	58075457	4.48393	0.024594	0.135571	242737
chr15	57819997	57821997	Zhx2_2	chr15	57820529	57821116	10.5413	4.6e-05	0.448539	114423
chr7	6695446	6697446	Zim1_1	chr7	6697387	6705979	-18.6341	1e-06	-0.210287	41794
chr7	6695446	6697446	Zim1_1	chr7	6693673	6696000	-10.1785	5.7e-05	-0.156219	119459
chr4	58942624	58944624	Zkscan16_1	chr4	58937564	58942701	-14.0277	6e-06	-0.144861	75427
chr11	59505220	59507220	Zkscan17_1	chr11	59506695	59506985	5.36009	0.00538999	0.125737	216623
chr11	59505547	59507547	Zkscan17_2	chr11	59506695	59506985	5.36009	0.00538999	0.125737	216623
chr13	21477856	21479856	Zkscan4_1	chr13	21474701	21478131	-11.2529	4.2e-05	-0.138722	105076
chr11	65806217	65808217	Zkscan6_1	chr11	65807923	65808659	-4.96494	0.010658	-0.118128	228202
chr8	23668660	23670660	Zmat4_1	chr8	23663077	23668843	-13.4352	1.1e-05	-0.146258	80979
chr8	23668660	23670660	Zmat4_1	chr8	23670131	23673217	-11.7144	3e-05	-0.127658	99425
chr8	23836743	23838743	Zmat4_2	chr8	23837971	23881014	-39.121	1e-06	-0.210166	2295
chr4	126966993	126968993	Zmym4_1	chr4	126966640	126967219	6.04869	0.001954	0.154032	197777
chr14	56810444	56812444	Zmym5_1	chr14	56810480	56810770	6.37194	0.001288	0.207593	189508
chr14	56810693	56812693	Zmym5_2	chr14	56810480	56810770	6.37194	0.001288	0.207593	189508
chr9	107546303	107548303	Zmynd10_1	chr9	107546628	107547265	11.0341	4.5e-05	0.187365	107910
chr13	9763958	9765958	Zmynd11_1	chr13	9765604	9766605	6.73579	0.000823999	0.200084	180769
chr13	9763453	9765453	Zmynd11_2	chr13	9762582	9763519	6.3391	0.001338	0.155447	190295
chr2	165883645	165885645	Zmynd8_1	chr2	165881102	165883965	12.0621	2.5e-05	0.225948	95415
chr2	165883645	165885645	Zmynd8_1	chr2	165885253	165885988	10.9186	4.6e-05	0.334544	109413
chr2	165883209	165885209	Zmynd8_2	chr2	165881102	165883965	12.0621	2.5e-05	0.225948	95415
chr2	165857172	165859172	Zmynd8_3	chr2	165857390	165858377	8.79425	0.000127	0.148356	140802
chr2	165878609	165880609	Zmynd8_4	chr2	165877666	165879782	9.29105	9.1e-05	0.222631	132697
chr2	167061638	167063638	Znfx1_1	chr2	167060605	167061701	6.54028	0.001036	0.259859	185403
chr2	167059424	167061424	Znfx1_2	chr2	167060605	167061701	6.54028	0.001036	0.259859	185403
chr5	136986526	136988526	Znhit1_2	chr5	136988144	136988717	6.09124	0.001842	0.179598	196628
chr8	111537430	111539430	Znrf1_2	chr8	111538040	111541876	23.3604	1e-06	0.436462	22130
chr11	5443846	5445846	Znrf3_1	chr11	5445513	5445919	4.62983	0.019053	0.145694	238349
chr7	120144288	120146288	Zp2_1	chr7	120142036	120162200	-21.2761	1e-06	-0.182182	29332
chr5	135979106	135981106	Zp3_1	chr5	135976990	135982045	-9.65791	7.7e-05	-0.108246	127075
chr11	98550129	98552129	Zpbp2_1	chr11	98550025	98550514	15.9164	4e-06	0.258352	59662
chr9	46272165	46274165	Zpr1_1	chr9	46271701	46272652	4.5791	0.020802	0.28397	239889
chr7	80861234	80863234	Zscan2_2	chr7	80862088	80866493	12.144	2.4e-05	0.295941	94498
chr7	11165181	11167181	Zscan4d_1	chr7	11149469	11173451	-21.4189	1e-06	-0.217945	28798
chr7	6221277	6223277	Zscan5b_1	chr7	6214667	6235966	-24.9124	1e-06	-0.143682	17838
chr7	6226218	6228218	Zscan5b_2	chr7	6214667	6235966	-24.9124	1e-06	-0.143682	17838
chr2	83940207	83942207	Zswim2_1	chr2	83939756	83940365	-4.71633	0.016416	-0.0871944	235745
chr8	84236054	84238054	Zswim4_1	chr8	84235973	84236351	5.86813	0.002486	0.147301	202469
chr14	20706575	20708575	Zswim8_1	chr14	20708347	20709172	8.22257	0.000211	0.180494	150847
chr4	108300078	108302078	Zyg11b_1	chr4	108299960	108300469	5.73879	0.00302	0.111379	205965
