## Supplementary Data S9 for "The TET-dependent DNA demethylation pathway is the driving force of hematopoiesis" (part 1 of 3)

### Sheet: Mono_Granulocytes_C vs KO DMRs
seqnames	start	end	prom_TSS	seqnames	start	end	stat	qval	rawDiff	id
chr1	74374222	74376222	Slc11a1_1	chr1	74374554	74376956	9.45306	0.000475328	0.375027	20910
chr14	56101465	56103465	Ctsg_1	chr14	56096694	56106795	22.1495	6.6e-05	0.533996	439
chr19	11639850	11641850	Ms4a3_1	chr19	11631001	11640504	10.3261	0.000277758	0.377976	15990
chr3	101028549	101030549	Cd101_1	chr3	101029034	101031668	11.3857	0.000224288	0.365405	11539
chr11	69665090	69667090	Cd68_1	chr11	69665778	69670149	11.2392	0.000259815	0.232069	12107
chr11	70811525	70813525	Scimp_1	chr11	70812109	70813430	8.14312	0.000910709	0.361112	32075
chrX	167329557	167331557	Tlr7_1	chrX	167328961	167332319	11.0343	0.000259815	0.345715	12834
chr3	90668070	90670070	S100a8_1	chr3	90667995	90673390	16.9749	6.6e-05	0.498921	1976
chr8	3664753	3666753	Mcemp1_1	chr8	3658226	3666761	14.7629	6.6e-05	0.423211	4039
chr17	12377611	12379611	Plg_1	chr17	12377692	12378265	11.3892	0.000224288	0.688806	11524
chr11	83745998	83747998	Wfdc21_1	chr11	83740499	83750430	14.3535	6.6e-05	0.503919	4599
chr10	128297095	128299095	Il23a_1	chr10	128298146	128299549	16.4619	6.6e-05	0.598789	2311
chr10	79885311	79887311	Elane_1	chr10	79882748	79890946	19.7055	6.6e-05	0.383716	865
chr7	30412784	30414784	Tyrobp_1	chr7	30410043	30413906	15.0796	6.6e-05	0.330192	3660
chr7	3248760	3250760	Nlrp12_1	chr7	3249277	3250179	19.877	6.6e-05	0.687301	830
chr17	48246728	48248728	Trem3_1	chr17	48246949	48250841	24.6733	6.6e-05	0.640407	213
chr1	171017957	171019957	Fcgr4_1	chr1	171016540	171019562	13.8156	6.6e-05	0.503979	5415
chr9	110418854	110420854	Ngp_1	chr9	110415025	110424027	18.9006	6.6e-05	0.479248	1089
chr2	14228397	14230397	Mrc1_1	chr2	14228207	14229663	21.3205	6.6e-05	0.642497	555
chr14	7993013	7995013	Dnase1l3_1	chr14	7994195	7995869	17.3814	6.6e-05	0.571368	1738
chr14	7993197	7995197	Dnase1l3_2	chr14	7994195	7995869	17.3814	6.6e-05	0.571368	1738
chr4	63153141	63155141	Ambp_1	chr4	63154599	63156699	12.5845	8.77e-05	0.486519	7976
chr17	48231770	48233770	Trem1_1	chr17	48230325	48236308	12.3879	8.77e-05	0.323822	8467
chr2	24344416	24346416	Il1rn_1	chr2	24344775	24348568	10.8669	0.000267646	0.275139	13522
chr4	63343555	63345555	Orm1_1	chr4	63342487	63345195	10.639	0.000267646	0.391402	14521
chr16	3717112	3719112	Mefv_1	chr16	3714364	3718661	16.2877	6.6e-05	0.421121	2446
chr6	129471784	129473784	Clec7a_1	chr6	129470867	129472462	7.72916	0.00111755	0.263455	37095
			Clec12a	no DMR
			Mpo	no DMR

### Sheet: Mono_Granulocytes edgeR data
gene_id	Mono/Granulocytes_C1	Mono/Granulocytes_C2	Mono/Granulocytes_C3	Mono/Granulocytes_C4	Mono/Granulocytes_KO1	Mono/Granulocytes_KO2	Mono/Granulocytes_KO3	Mono/Granulocytes_KO4	gene	logFC	logCPM	F	PValue	FDR	Mono/Granulocytes_C	Mono/Granulocytes_KO
ENSMUSG00000032484.8	47315.7	64533.7	53517	56408.7	3610.45	4251.64	3560.47	5589.19	Ngp	-3.7045	14.8654	343.465	1.34773e-09	3.25855e-07	55443.8	4252.94
ENSMUSG00000032496.7	34993.5	43476	37484.5	40639.7	4998.9	4746.44	5610.82	7098.37	Ltf	-2.80195	14.45	262.61	5.56138e-09	8.27676e-07	39148.5	5613.63
ENSMUSG00000056071.12	37625	55212.7	32930.2	30321.7	14310.1	10344.5	6496.59	11447	S100a9	-1.87351	14.6001	50.6411	2.03368e-05	0.000170014	39022.4	10649.6
ENSMUSG00000056054.9	17810.6	24567.2	15759.3	16688.6	7400.41	4617.82	3002.19	5270.63	S100a8	-1.8827	13.5374	52.1401	1.77967e-05	0.000155053	18706.4	5072.76
ENSMUSG00000069516.8	17807.5	20542.4	17122.1	15121.6	6908.64	9015.48	7752.09	6704.89	Lyz2	-1.21636	13.6236	61.6827	8.15529e-06	9.3196e-05	17648.4	7595.27
ENSMUSG00000026822.14	11590.9	15498.2	10829.6	10457.7	1561.67	1465.58	1527.8	3058.25	Lcn2	-2.66774	12.7729	102.642	6.91613e-07	1.72217e-05	12094.1	1903.33
ENSMUSG00000029580.14	9578.62	11868.6	10850.2	10538.8	4309.03	3543.99	4730.56	4382.46	Actb	-1.33618	12.8679	88.9789	1.40084e-06	2.79132e-05	10709.1	4241.51
ENSMUSG00000024659.15	7375.64	8645.16	7750.62	7801.8	2148.15	2013.27	1572.53	3097.87	Anxa1	-1.83794	12.3023	86.3607	1.62158e-06	3.05215e-05	7893.3	2207.95
ENSMUSG00000038357.10	8417.76	11853.5	5835.84	5449.61	598.847	785.976	367.17	838.333	Camp	-3.6068	12.0595	121.778	2.93753e-07	9.66517e-06	7889.18	647.581
ENSMUSG00000052212.6	6206.35	6877.17	6686.43	7034.1	329.052	432.288	311.195	455.608	Cd177	-4.13263	11.7902	564.182	9.54453e-11	8.09769e-08	6701.01	382.036
ENSMUSG00000017737.2	5561.2	5160.68	7003.23	7530.85	558.022	392.255	1126.34	892.712	Mmp9	-3.08839	11.7847	98.672	8.41241e-07	1.95764e-05	6313.99	742.332
ENSMUSG00000049775.16	5044.19	8766.85	5320.95	5084.65	4310.06	3357.28	2349.14	3118.31	Tmsb4x	-0.882605	12.1889	14.7419	0.00278708	0.00762545	6054.16	3283.7
ENSMUSG00000015340.10	5325.24	4545.23	5619.43	6266.68	2316.83	2364.18	1970.67	2348.39	Cybb	-1.27345	11.9086	80.7221	2.25364e-06	3.77051e-05	5439.15	2250.02
ENSMUSG00000021998.16	4740.01	4818.53	5440.87	6063.61	2160.52	2105.5	2462.62	1949.66	Lcp1	-1.27922	11.8602	84.0222	1.8543e-06	3.32314e-05	5265.75	2169.58
ENSMUSG00000031328.16	4499.26	3259.74	4755.16	6046.56	2185.4	2334.25	3642.31	3882.76	Flna	-0.623861	11.9015	7.01092	0.0228068	0.0441343	4640.18	3011.18
ENSMUSG00000022651.6	3379.81	5277.95	4142.3	3573.21	195.234	170.147	130.407	391.075	Retnlg	-4.20686	11.0752	150.821	9.90658e-08	4.97447e-06	4093.32	221.716
ENSMUSG00000005800.3	3410.78	3269.44	3799.59	4733.94	973.268	1011.49	1089.54	1352.53	Mmp8	-1.78104	11.2616	113.4	4.20405e-07	1.22849e-05	3803.44	1106.71
ENSMUSG00000031722.10	3156.23	3900.46	2793.54	2776.02	1046.19	1397.59	751.614	1672.12	Hp	-1.3752	11.0946	34.5627	0.000109632	0.000585636	3156.56	1216.88
ENSMUSG00000026341.16	2845.99	3215.64	3054.88	3062.5	2055.64	1898.91	1733.62	2121.82	Actr3	-0.641011	11.287	27.191	0.000295273	0.00125847	3044.75	1952.5
ENSMUSG00000030707.15	3194.12	3348.51	2868.87	2731.82	1641.52	1620.15	1619.65	2300.42	Coro1a	-0.757773	11.2382	24.1852	0.000468916	0.0017996	3035.83	1795.43
ENSMUSG00000022443.17	2479.55	2258.23	3129.24	4029.09	1804.85	1449.34	1910.05	1818.89	Myh9	-0.768549	11.2046	16.422	0.00193751	0.00563338	2974.03	1745.78
ENSMUSG00000032294.17	2611.96	3041.43	2951.84	3182.17	1427.24	1528.39	1820.02	1781.75	Pkm	-0.846043	11.1631	39.541	6.14144e-05	0.000375379	2946.85	1639.35
ENSMUSG00000037742.14	3409.16	3087.14	2700.36	2253.97	10520.4	12772.5	9507.8	12055.7	Eef1a1	1.96988	12.781	134.319	1.7886e-07	7.18027e-06	2862.66	11214.1
ENSMUSG00000018293.4	2455.05	3469.97	2664.47	2598.3	795.95	843.409	1100.38	958.815	Pfn1	-1.59686	10.8617	98.2827	8.57878e-07	1.98195e-05	2796.94	924.64
ENSMUSG00000073411.12	2506.88	3118.58	2799.12	2744.83	972.398	960.547	957.52	1736.19	H2-D1	-1.27155	10.9473	38.2148	7.12416e-05	0.000418267	2792.35	1156.66
ENSMUSG00000003038.15	2799.08	3090.54	2554.34	2616.59	1442.9	1083.01	845.569	1340.8	Hmgn2	-1.23096	10.9452	49.5099	2.25408e-05	0.000180578	2765.14	1178.07
ENSMUSG00000000290.13	2534.93	2569.33	2902.58	3019.79	656.074	586.231	1000.66	1121.62	Itgb2	-1.71251	10.8129	66.1831	5.84829e-06	7.37868e-05	2756.66	841.146
ENSMUSG00000029455.14	2368.18	2740.72	2773.24	2996.93	1192.86	966.527	1013.93	1461.02	Aldh2	-1.23115	10.9213	59.8005	9.43087e-06	0.000103699	2719.77	1158.58
ENSMUSG00000030220.13	2425.73	2527.92	2753.4	2885.84	1087.27	1032.72	964.614	1272.93	Arhgdib	-1.28153	10.8679	90.6382	1.27931e-06	2.59081e-05	2648.22	1089.38
ENSMUSG00000028656.14	2245.79	2093.17	2580.84	2756.81	1093.17	910.08	1126.11	1175.13	Cap1	-1.16867	10.7712	67.5586	5.30388e-06	6.88482e-05	2419.15	1076.12
ENSMUSG00000054717.7	1996.3	3285.67	2177.87	2200.59	1478.12	1498.97	985.464	1782.52	Hmgb2	-0.749773	10.9112	12.7306	0.00446283	0.0112242	2415.11	1436.27
ENSMUSG00000062825.15	2151.15	2599.4	2418.13	2278.5	1639.23	1086.77	1564.45	1280.75	Actg1	-0.761884	10.8745	24.2776	0.000462015	0.00178103	2361.79	1392.8
ENSMUSG00000032562.13	2161.16	2303.27	2370.78	2468.88	1404.91	1179.22	1462.68	1641.43	Gnai2	-0.709892	10.872	27.8848	0.000266808	0.00116828	2326.02	1422.06
ENSMUSG00000024953.17	2091.67	2976.75	1970.23	1863.63	965.567	1028.47	741.809	1507.28	Prdx5	-1.06908	10.6823	22.3941	0.000630253	0.00225639	2225.57	1060.78
ENSMUSG00000036427.5	2175.68	2329.59	2186.29	2181.76	1264.52	973.104	1102.12	1622.75	Gpi1	-0.838438	10.7562	26.7144	0.000316918	0.00132169	2218.33	1240.62
ENSMUSG00000033220.7	1909.09	2307.34	2143.89	2149.79	995.952	704.475	799.37	1031.9	Rac2	-1.26884	10.5558	69.211	4.7272e-06	6.35211e-05	2127.53	882.924
ENSMUSG00000021069.17	1835.81	1956.15	2043.38	2218.84	932.249	834.739	753.979	1127.73	Pygl	-1.14239	10.5146	58.0098	1.08692e-05	0.000114123	2013.55	912.174
ENSMUSG00000015950.13	1759.75	1984.42	2017.04	2023.89	838.773	619.805	677.096	687.02	Ncf1	-1.46365	10.3729	117.771	3.47666e-07	1.09063e-05	1946.28	705.673
ENSMUSG00000028961.15	1662.87	1827.42	2014.82	2044.3	477.66	433.454	627.465	547.164	Pgd	-1.85578	10.2341	150.808	9.91086e-08	4.97447e-06	1887.35	521.436
ENSMUSG00000059108.4	1771.63	2690.01	1474.48	1383.01	391.402	415.277	235.58	473.412	Ifitm6	-2.2718	10.109	74.9617	3.22418e-06	4.93026e-05	1829.78	378.918
ENSMUSG00000021957.7	1733.73	1718.56	1768.52	1859.34	976.103	829.835	887.644	1052.94	Tkt	-0.918246	10.4024	55.4388	1.34159e-05	0.000130264	1770.04	936.632
ENSMUSG00000008475.13	1579.37	1783	1778.77	1891.88	831.104	765.705	804.936	1019.94	Arpc5	-1.03946	10.3519	59.6987	9.50633e-06	0.000104082	1758.26	855.422
ENSMUSG00000031207.16	1652.2	1537.82	1867.47	1920.06	1145.98	1096.58	1477.45	1517.44	Msn	-0.413863	10.5764	7.52604	0.0192379	0.0382754	1744.39	1309.36
ENSMUSG00000026395.16	1581.54	1485.74	1804.76	1949.7	920.875	883.531	811.223	1060.89	Ptprc	-0.891822	10.3579	40.34	5.6269e-05	0.000351311	1705.43	919.13
ENSMUSG00000049313.8	1571.01	1284.82	1808.27	2105.38	641.477	682.291	740.944	866.558	Sorl1	-1.20754	10.2439	49.3906	2.27895e-05	0.00018196	1692.37	732.817
ENSMUSG00000047139.9	1567.98	1695.61	1778.85	1720.54	798.431	459.884	571.115	759.637	Cd24a	-1.38528	10.1911	60.5626	8.88784e-06	9.90038e-05	1690.74	647.266
ENSMUSG00000006304.14	1459.22	1758.87	1733.8	1611.32	966.243	951.189	965.104	1305.63	Arpc2	-0.648094	10.3923	20.2614	0.000916705	0.00303883	1640.8	1047.04
ENSMUSG00000058624.13	1644.28	1573.13	1579.94	1756.3	971.077	907.539	770.676	958.715	Gda	-0.86112	10.3109	47.7446	2.6573e-05	0.000202686	1638.41	902.002
ENSMUSG00000031584.16	1315.63	1684.81	1606.55	1798.66	543.876	469.062	431.883	742.969	Gsr	-1.54994	10.0691	69.1133	4.75916e-06	6.35438e-05	1601.41	546.948
ENSMUSG00000027940.18	1397.06	1631.4	1538.63	1711.74	893.357	769.562	913.858	897.522	Tpm3	-0.853772	10.2517	46.899	2.88041e-05	0.000215215	1569.71	868.575
ENSMUSG00000020152.7	1390.9	1540.29	1609.71	1707.67	1212.71	1030	967.44	1016.23	Actr2	-0.564106	10.3547	19.3106	0.00109293	0.00351645	1562.14	1056.6
ENSMUSG00000025236.11	1492.12	1392.67	1620	1697.64	139.36	140.488	180.874	119.881	Adpgk	-3.41696	9.72778	444.993	3.39768e-10	1.4028e-07	1550.61	145.151
ENSMUSG00000006699.17	1422.29	1646.92	1595.99	1497.65	1084.34	1031.2	907.226	1040.85	Cdc42	-0.600837	10.3201	25.0349	0.000409776	0.00162116	1540.71	1015.9
ENSMUSG00000015889.8	1342.03	1542.83	1442.56	1461.6	807.163	649.793	459.568	700.615	Lta4h	-1.14537	10.0373	46.1472	3.09763e-05	0.000226811	1447.26	654.285
ENSMUSG00000020101.14	1269.34	1395.88	1474.05	1641.35	709.111	569.039	702.214	881.522	Vsir	-1.01429	10.0773	42.5806	4.43453e-05	0.000293776	1445.15	715.472
ENSMUSG00000042524.14	1238.5	1391.65	1501.33	1639.26	780.129	549.098	554.446	632.006	Sun2	-1.19784	10.0166	60.3461	9.03825e-06	0.000100243	1442.69	628.92
ENSMUSG00000025503.5	1257.92	1556.16	1461.66	1409.39	537.496	521.831	440.246	681.041	Taldo1	-1.3825	9.94144	80.8672	2.23408e-06	3.75299e-05	1421.28	545.154
ENSMUSG00000030536.10	1339.9	1045.2	1422.38	1809.47	922.131	899.078	1078.41	1053.95	Iqgap1	-0.506647	10.2245	9.06341	0.011949	0.0256817	1404.23	988.391
ENSMUSG00000031827.13	1274.23	1463.06	1407.92	1414.21	756.317	659.031	791.786	948.327	Cotl1	-0.817096	10.0893	35.0653	0.000103104	0.000556804	1389.85	788.865
ENSMUSG00000030413.7	1127.85	1992.28	1079.93	1104.87	428.489	337.991	331.727	525.954	Pglyrp1	-1.7077	9.75853	52.9264	1.66151e-05	0.000149081	1326.23	406.04
ENSMUSG00000032231.14	1250.21	1609.34	1273.58	1163	565.981	541.205	610.479	782.384	Anxa2	-1.083	9.92863	45.7396	3.22347e-05	0.000233091	1324.03	625.012
ENSMUSG00000030403.9	1166.64	1442.18	1301.14	1362.14	545.004	351.415	462.855	522.146	Vasp	-1.48659	9.80452	88.2024	1.46237e-06	2.8721e-05	1318.02	470.355
ENSMUSG00000030214.7	1254.37	1234.5	1401.53	1379.43	58.9664	47.4474	83.4582	69.811	Plbd1	-4.34272	9.43301	509.662	1.64518e-10	8.77359e-08	1317.46	64.9207
ENSMUSG00000046841.5	1171.25	1276.14	1305.81	1509.42	372.648	247.88	353.558	373.372	Ckap4	-1.96558	9.69053	145.973	1.17077e-07	5.44898e-06	1315.66	336.865
ENSMUSG00000000157.16	1270.96	1132.52	1351.21	1441.89	289.161	278.615	262.602	452.201	Itgb2l	-2.01865	9.66167	114.753	3.96116e-07	1.17904e-05	1299.14	320.645
ENSMUSG00000004665.10	1200.47	1302.93	1319.84	1359.05	595.947	470.796	499.134	603.982	Cnn2	-1.25602	9.84403	93.0155	1.12624e-06	2.40647e-05	1295.57	542.465
ENSMUSG00000023010.15	1190.18	1408.12	1275.1	1304.36	803.071	627.399	647.594	671.688	Tmbim6	-0.913031	9.95273	50.6559	2.03098e-05	0.000170014	1294.44	687.438
ENSMUSG00000001175.16	1188.63	1295.38	1381.85	1302.34	670.122	693.622	749.22	705.625	Calm1	-0.874667	9.96348	58.091	1.07987e-05	0.000113661	1292.05	704.648
ENSMUSG00000018819.10	1055.71	1262.96	1453.36	1347.25	759.7	656.191	718.998	1013.73	Lsp1	-0.701247	10.0134	18.1078	0.00137694	0.00425791	1279.82	787.154
ENSMUSG00000029622.16	1199.27	1289.67	1238.9	1216.06	831.136	777.724	990.107	968.602	Arpc1b	-0.470702	10.0553	14.2428	0.00312045	0.00834836	1235.98	891.892
ENSMUSG00000015932.8	1192.94	1356.42	1160.45	1160.8	649.533	569.667	466.46	673.425	Dstn	-1.04591	9.8198	52.4855	1.72658e-05	0.000151984	1217.65	589.771
ENSMUSG00000024661.7	1116.7	1661.04	1137.69	947.696	666.514	788.547	1010.29	916.361	Fth1	-0.524079	10.0094	7.32536	0.0205424	0.0403875	1215.78	845.429
ENSMUSG00000058099.16	1082.8	979.699	1325.22	1470.04	493.964	395.634	547.438	492.952	Nfam1	-1.3317	9.72881	65.8115	6.00656e-06	7.50761e-05	1214.44	482.497
ENSMUSG00000026180.8	1173.25	1274.62	1268.24	1140.91	78.783	25.4727	23.9358	30.296	Cxcr2	-4.93892	9.29226	163.653	6.51627e-08	4.14934e-06	1214.26	39.6219
ENSMUSG00000064246.10	1168.02	1394.16	1103.2	1139.11	411.025	290.365	214.038	441.947	Chil1	-1.82372	9.58924	69.9103	4.50569e-06	6.13493e-05	1201.12	339.344
ENSMUSG00000001156.9	1088.93	1338.79	1195.72	1152.72	206.415	142.133	213.49	321.097	Mxd1	-2.43532	9.46649	119.572	3.22095e-07	1.0358e-05	1194.04	220.784
ENSMUSG00000031400.10	1310.23	1178.58	1100.82	1182.1	315.261	293.653	458.184	329.314	G6pdx	-1.77272	9.59072	122.493	2.852e-07	9.50591e-06	1192.93	349.103
ENSMUSG00000044734.16	1281.42	1404.56	1035.08	1009.48	989.057	921.202	669.453	945.087	Serpinb1a	-0.424486	10.0112	6.5828	0.0263921	0.0499397	1182.63	881.2
ENSMUSG00000102051.1	1027.01	1425.01	1176.12	1060.91	769.205	799.191	610.565	872.47	Ly6a2	-0.619811	9.91829	15.9005	0.00216331	0.00617056	1172.26	762.858
ENSMUSG00000056201.8	1062.84	1368.11	1126.78	1100.47	733.117	682.59	920.578	888.804	Cfl1	-0.530415	9.94467	13.3153	0.00387507	0.00999336	1164.55	806.272
ENSMUSG00000026835.15	1071.44	1185.74	1113.25	1263.42	352.284	344.509	422.511	292.905	Fcnb	-1.71417	9.56187	146.461	1.15098e-07	5.39612e-06	1158.46	353.052
ENSMUSG00000034994.10	1174.35	1135.72	1156.47	1143.22	2821.24	2732.81	3311.8	3022.11	Eef2	1.36673	11.01	129.006	2.19489e-07	8.11921e-06	1152.44	2971.99
ENSMUSG00000003153.10	1007.6	948.69	1224.79	1423.32	344.583	227.729	246.106	507.616	Slc2a3	-1.7961	9.53401	50.2767	2.10179e-05	0.000173515	1151.1	331.509
ENSMUSG00000020340.16	1124.1	930.194	1143.18	1360.97	336.463	288.122	286.336	508.952	Cyfip2	-1.68293	9.54562	67.1208	5.47039e-06	7.03673e-05	1139.61	354.968
ENSMUSG00000006519.11	1098.91	1314.74	977.674	1029.97	441.249	505.089	423.808	731.679	Cyba	-1.07288	9.67144	32.5576	0.000141062	0.000712918	1105.32	525.456
ENSMUSG00000038612.16	993.797	1303.48	1161.38	950.39	538.592	557.708	515.284	934.866	Mcl1	-0.792023	9.76403	15.026	0.00261625	0.0072495	1102.26	636.612
ENSMUSG00000038366.15	990.011	948.494	1163.37	1278.98	312.812	247.223	394.97	348.788	Lasp1	-1.74848	9.47296	104.808	6.23331e-07	1.61172e-05	1095.21	325.948
ENSMUSG00000026238.14	994.899	1157.54	1057.45	1168.24	2933.95	2464.9	1761.42	1654.19	Ptma	1.00956	10.6875	28.8411	0.000232726	0.00105551	1094.53	2203.61
ENSMUSG00000060126.14	1006.91	1443.08	938.858	933.128	2104.75	2339.57	1482.95	2351.66	Tpt1	0.937765	10.6213	23.2761	0.000543746	0.00201255	1080.49	2069.73
ENSMUSG00000005087.17	958.313	1041.72	1132.97	1129.08	605.002	423.05	579.535	582.404	Cd44	-0.960644	9.65565	44.5663	3.62103e-05	0.000254087	1065.52	547.498
ENSMUSG00000027907.4	905.655	1455.59	978.765	861.207	353.508	285.94	242.473	350.291	S100a11	-1.76961	9.40774	79.138	2.48113e-06	4.05051e-05	1050.3	308.053
ENSMUSG00000026879.14	946.99	993.268	1064.97	1139.28	321.447	256.371	388.279	461.788	Gsn	-1.53737	9.44419	73.5146	3.54122e-06	5.27638e-05	1036.13	356.971
ENSMUSG00000062070.12	1019.58	1124.97	1015.09	968.043	554.993	636.937	895.286	697.108	Pgk1	-0.567954	9.75499	13.3041	0.00388537	0.0100139	1031.92	696.081
ENSMUSG00000024300.17	918.561	922.686	1059.75	1209.89	714.589	554.988	704.492	568.809	Myo1f	-0.692979	9.70006	22.3327	0.000636865	0.00227434	1027.72	635.719
ENSMUSG00000020788.15	936.424	861.802	1063.96	1228.33	532.276	433.394	666.022	590.688	Atp2a3	-0.880175	9.62419	28.0289	0.000261312	0.00115091	1022.63	555.595
ENSMUSG00000022831.14	815.31	997.765	1027.95	1143.82	396.911	365.258	361.373	405.538	Hcls1	-1.38187	9.42897	104.846	6.22204e-07	1.61172e-05	996.211	382.27
ENSMUSG00000075705.12	921.865	1274.11	997.666	780.495	403.195	440.062	416.397	621.485	Msrb1	-1.07906	9.51562	32.465	0.000142754	0.000720468	993.534	470.284
ENSMUSG00000063229.15	995.828	1201.81	911.695	819.77	399.006	558.605	730.591	523.883	Ldha	-0.828701	9.58441	18.7615	0.00121298	0.00382953	982.275	553.021
ENSMUSG00000004880.11	915.739	829.346	1029.39	1125.89	750.42	544.972	663.109	658.695	Lbr	-0.575609	9.67022	15.6287	0.00229328	0.006488	975.09	654.299
ENSMUSG00000022285.17	890.374	1025.68	1008.89	964.675	632.358	513.58	633.751	647.171	Ywhaz	-0.680537	9.62501	29.6496	0.000207874	0.000965378	972.406	606.715
ENSMUSG00000022283.15	1000.85	909.234	972.218	961.449	2369.42	1898.49	2100.9	1758.9	Pabpc1	1.08033	10.5474	67.9029	5.17715e-06	6.75458e-05	960.939	2031.93
ENSMUSG00000028859.14	907.582	770.847	1041.47	1081.86	189.627	144.136	129.888	161.801	Csf3r	-2.60384	9.1123	240.686	8.78786e-09	1.14771e-06	950.44	156.363
ENSMUSG00000052681.8	939.9	1043.67	940.495	876.236	552.029	605.126	529.328	831.519	Rap1b	-0.593873	9.62543	13.9707	0.00332209	0.00880684	950.076	629.5
ENSMUSG00000026480.12	830.935	940.322	998.874	983.391	479.046	436.773	499.192	575.356	Ncf2	-0.915223	9.48792	49.144	2.33135e-05	0.000183851	938.38	497.592
ENSMUSG00000026655.15	832.656	880.65	991.859	1047.16	708.435	589.968	820.999	563.03	Fam107b	-0.484205	9.65178	10.1684	0.00870421	0.0196516	938.081	670.608
ENSMUSG00000020846.6	808.942	903.447	978.531	1054.14	346.226	296.823	159.274	669.484	Rflnb	-1.34768	9.34908	15.6802	0.00226797	0.00642775	936.266	367.952
ENSMUSG00000029860.16	868.381	899.849	932.662	995.053	362.563	307.944	441.688	671.789	Zyx	-1.05093	9.42006	23.7016	0.000507082	0.00191224	923.986	445.996
ENSMUSG00000005103.12	857.195	906.849	938.547	968.22	447.081	371.656	510.929	377.18	Wdr1	-1.10472	9.39288	64.8668	6.43228e-06	7.96967e-05	917.703	426.711
ENSMUSG00000043207.10	823.501	912.636	888.741	1039.04	204.61	222.677	169.195	217.082	Zmpste24	-2.17111	9.12859	242.264	8.49212e-09	1.12477e-06	915.98	203.391
ENSMUSG00000030786.18	760.345	1119.06	925.179	844.902	407.899	295.148	344.964	324.337	Itgam	-1.41102	9.29411	79.5178	2.42421e-06	3.98298e-05	912.372	343.087
ENSMUSG00000022026.7	811.076	873.611	927.635	1018.52	44.2087	36.8038	127.437	49.1349	Olfm4	-3.81585	8.92508	105.532	6.02318e-07	1.57008e-05	907.71	64.396
ENSMUSG00000064339.1	1020.54	1275.01	703.121	605.284	413.635	240.824	165.503	347.719	mt-Rnr2	-1.62613	9.22038	28.3738	0.000248692	0.00110752	900.988	291.92
ENSMUSG00000096054.3	846.905	573.648	912.514	1232.3	268.603	338.739	207.348	485.904	Syne1	-1.45508	9.24863	26.8015	0.000312827	0.00131188	891.341	325.149
ENSMUSG00000046805.10	923.448	847.568	1008.77	770.11	1442.71	1743.44	1309.72	1414.46	Mpeg1	0.735471	10.2078	27.4709	0.000283378	0.00121832	887.475	1477.58
ENSMUSG00000072620.3	858.675	1061.74	854.368	736.081	371.811	421.465	302.255	620.382	Slfn2	-1.03293	9.35182	23.5261	0.000521841	0.0019558	877.716	428.978
ENSMUSG00000070372.11	858.813	778.12	917.385	938.019	462.709	434.232	485.09	510.288	Capza1	-0.884053	9.39476	53.7058	1.55345e-05	0.000142732	873.084	473.08
ENSMUSG00000024858.14	787.879	825.475	904.719	968.291	560.116	465.474	559.666	667.546	Grk2	-0.630033	9.48674	20.0705	0.000949209	0.00312553	871.591	563.201
ENSMUSG00000007815.13	773.458	895.313	903.979	897.929	611.188	535.704	575.844	680.039	Rhoa	-0.530529	9.52011	17.9955	0.00140769	0.00433937	867.67	600.694
ENSMUSG00000025877.14	817.616	780.584	907.136	957.444	218.788	194.543	246.827	136.582	Hk3	-2.11955	9.0566	134.303	1.78967e-07	7.18027e-06	865.695	199.185
ENSMUSG00000037894.13	780.651	1084.97	772.762	779.255	603.423	654.038	544.699	588.316	H2az1	-0.515673	9.50397	12.5946	0.00461437	0.0115486	854.408	597.619
ENSMUSG00000017707.9	853.031	884.99	838.975	840.364	1904.71	1882.26	1360.28	2124.86	Serinc3	1.08947	10.384	53.503	1.58074e-05	0.000144394	854.34	1818.03
ENSMUSG00000028228.5	802.231	708.829	884.104	994.84	327.634	277.509	261.189	255.762	Cpne3	-1.59511	9.13971	118.339	3.39349e-07	1.07508e-05	847.501	280.523
ENSMUSG00000022584.14	858.125	1127.78	697.743	669.938	1803.98	1637.22	1161.87	1148.21	Ly6c2	0.778197	10.1525	13.7627	0.00348674	0.00915046	838.397	1437.82
ENSMUSG00000060216.15	742.93	846.356	811.227	882.014	182.055	182.973	232.408	352.261	Arrb2	-1.7894	9.04733	73.076	3.6445e-06	5.36777e-05	820.632	237.424
ENSMUSG00000015656.17	807.669	935.316	827.829	675.468	2195	2136.9	1968.56	1778.54	Hspa8	1.31541	10.4673	87.6972	1.50412e-06	2.91686e-05	811.57	2019.75
ENSMUSG00000027639.16	727.752	841.155	888.741	779.042	522.255	480.005	479.12	570.145	Samhd1	-0.657826	9.36869	28.3263	0.000250385	0.00111361	809.173	512.881
ENSMUSG00000020120.15	762.548	718.761	891.664	851.176	286.325	363.374	536.566	357.873	Plek	-1.062	9.21939	32.6879	0.000138719	0.000704271	806.037	386.035
ENSMUSG00000004609.11	661.292	633.242	919.879	951.879	321.673	233.021	310.156	398.29	Cd33	-1.32587	9.11304	45.454	3.31527e-05	0.000237821	791.573	315.785
ENSMUSG00000028745.18	680.807	847.099	798.172	834.445	556.669	501.202	452.791	545.862	Capzb	-0.619967	9.34915	23.4572	0.000527766	0.00196779	790.131	514.131
ENSMUSG00000015143.15	724.93	619.086	784.96	1008.98	249.044	160.669	376.023	277.674	Actn1	-1.56109	9.03679	41.0378	5.21878e-05	0.000332093	784.49	265.853
ENSMUSG00000026094.14	671.618	906.497	891.742	641.723	253.91	217.086	240.166	382.056	Stk17b	-1.50916	9.03795	56.0541	1.27473e-05	0.000126573	777.895	273.304
ENSMUSG00000032518.6	809.493	1024.32	618.865	633.534	2516.38	2766.84	2108.69	2780.75	Rpsa	1.7208	10.6947	85.9629	1.65861e-06	3.09003e-05	771.552	2543.16
ENSMUSG00000074272.10	740.934	670.312	780.83	887.225	225.393	164.526	426.721	261.875	Ceacam1	-1.51343	9.02176	36.0886	9.11809e-05	0.000504768	769.825	269.629
ENSMUSG00000000346.9	673.063	788.678	802.77	765.608	517.615	528.558	436.151	729.942	Dazap2	-0.453896	9.35614	7.79091	0.0176648	0.0356724	757.53	553.067
ENSMUSG00000029063.16	704.176	688.652	766.41	810.164	327.892	354.794	295.478	340.504	Nadk	-1.17111	9.06626	93.6594	1.08858e-06	2.37354e-05	742.351	329.667
ENSMUSG00000026457.14	679.568	727.599	781.726	747.778	320.416	269.317	256.979	463.759	Adipor1	-1.16423	9.05242	39.5806	6.11471e-05	0.00037446	734.168	327.618
ENSMUSG00000067274.10	806.912	921.122	615.747	588.057	2422.04	2794.34	2279.41	3023.95	Rplp0	1.84322	10.7156	107.523	5.48676e-07	1.47842e-05	732.959	2629.93
ENSMUSG00000024608.11	985.399	904.855	542.442	487.601	1126.26	1757.23	991.953	2382.09	Rps14	1.09942	10.164	12.6182	0.00458769	0.0114949	730.074	1564.38
ENSMUSG00000022582.4	623.847	1000.78	645.521	633.499	170.68	157.5	146.816	162.603	Ly6g	-2.18713	8.79018	156.873	8.09801e-08	4.48855e-06	725.911	159.4
ENSMUSG00000018927.3	534.155	751.1	909.045	703.931	503.277	424.933	379.686	659.496	Ccl6	-0.558924	9.24854	7.52718	0.0192308	0.0382672	724.558	491.848
ENSMUSG00000053063.11	676.952	862.936	716.137	640.943	1396.12	1224.9	791.641	1023.72	Clec12a	0.614849	9.84037	11.4573	0.0061541	0.014676	724.242	1109.09
ENSMUSG00000020029.6	623.984	600.786	760.837	874.428	203.837	186.949	163.283	258.134	Nudt4	-1.81629	8.8426	101.859	7.18459e-07	1.76498e-05	715.009	203.051
ENSMUSG00000030744.13	776.04	934.847	597.898	550.661	1700.65	2143.38	1247.75	1978.12	Rps3	1.30596	10.2776	37.7247	7.53375e-05	0.000437829	714.861	1767.48
ENSMUSG00000032434.9	611.525	632.303	795.6	817.962	234.899	221.272	244.491	271.294	Cmtm6	-1.55576	8.90303	118.664	3.34696e-07	1.06562e-05	714.348	242.989
ENSMUSG00000048163.13	677.95	778.902	678.413	718.287	286.841	255.026	305.802	263.812	Selplg	-1.36023	8.95327	127.193	2.35793e-07	8.45355e-06	713.388	277.87
ENSMUSG00000039270.9	632.21	572.397	731.297	873.507	311.877	244.801	357.826	301.056	Megf9	-1.20864	8.97492	51.6448	1.85922e-05	0.000160568	702.353	303.89
ENSMUSG00000028249.15	700.115	800.214	710.486	594.898	455.459	442.782	433.671	527.323	Sdcbp	-0.593662	9.18779	20.1149	0.000941521	0.00310421	701.428	464.809
ENSMUSG00000078812.10	713.159	815.503	648.054	621.837	849.019	857.61	1086.08	884.896	Eif5a	0.394116	9.66105	8.03625	0.0163434	0.0334206	699.638	919.402
ENSMUSG00000090841.2	648.248	869.31	641.858	619.923	497.573	456.087	293.142	389.839	Myl6	-0.764015	9.10867	17.5008	0.00155326	0.00470426	694.835	409.16
ENSMUSG00000028874.14	662.428	652.559	696.924	758.448	286.486	272.336	346.204	250.05	Fgr	-1.262	8.9388	87.2304	1.54397e-06	2.95385e-05	692.59	288.769
ENSMUSG00000034165.16	641.503	786.567	649.574	664.231	213.471	154.271	238.464	207.295	Ccnd3	-1.7529	8.79594	126.889	2.38662e-07	8.48508e-06	685.469	203.375
ENSMUSG00000059005.13	522.901	758.764	723.698	730.197	1502.71	1193.87	829.852	791.469	Hnrnpa3	0.658523	9.78424	9.32198	0.0110755	0.024104	683.89	1079.47
ENSMUSG00000035004.3	630.558	592.379	748.756	760.858	491.193	527.362	329.622	359.944	Igsf6	-0.677838	9.11672	15.0541	0.00260006	0.00720775	683.138	427.03
ENSMUSG00000037095.8	736.012	958.583	478.958	516.561	140.488	118.633	119.102	255.762	Lrg1	-2.08553	8.6989	49.0163	2.35906e-05	0.000185692	672.528	158.496
ENSMUSG00000024725.13	607.051	794.035	622.645	665.188	277.206	264.952	247.375	349.422	Ostf1	-1.23938	8.90248	68.5875	4.93563e-06	6.52037e-05	672.23	284.739
ENSMUSG00000031004.8	720.903	621.706	625.957	719.846	439.219	471.005	498.961	497.228	Mki67	-0.495913	9.16595	17.5988	0.00152305	0.00462919	672.103	476.603
ENSMUSG00000023048.13	610.321	802.364	652.497	612.621	174.611	134.898	206.367	208.698	Prr13	-1.88584	8.73248	123.597	2.72576e-07	9.19133e-06	669.451	181.144
ENSMUSG00000002111.8	621.644	773.623	633.206	647.465	341.167	304.387	354.193	439.174	Spi1	-0.895088	9.00678	38.1118	7.20802e-05	0.000422222	668.985	359.73
ENSMUSG00000024066.9	611.112	471.549	689.364	902.218	313.456	360.056	320.711	370.766	Xdh	-0.970291	8.98003	27.6229	0.000277155	0.00119963	668.561	341.247
ENSMUSG00000028603.15	573.391	780.506	654.29	648.705	390.113	353	186.728	330.55	Scp2	-1.07594	8.93579	26.0024	0.000352868	0.00144246	664.223	315.098
ENSMUSG00000022892.11	657.094	633.828	635.466	726.44	73.0474	72.4716	23.5321	57.2517	App	-3.55185	8.49157	132.631	1.90723e-07	7.43812e-06	663.207	56.5757
ENSMUSG00000023903.8	642.948	529.539	665.786	813.567	0.741108	0.538155	0.432575	2.03754	Mmp25	-9.49612	8.37497	646.971	4.95657e-11	5.7672e-08	662.96	0.937346
ENSMUSG00000023944.14	664.872	652.52	657.485	675.432	2321.7	2341.51	2555.83	1889.57	Hsp90ab1	1.78107	10.5216	185.044	3.45685e-08	2.67904e-06	662.577	2277.15
ENSMUSG00000061232.16	675.541	807.722	601.99	542.508	367.847	434.142	347.416	509.52	H2-K1	-0.66361	9.0658	15.6418	0.00228682	0.006474	656.94	414.731
ENSMUSG00000018654.17	643.843	552.219	653.471	774.009	443.15	431.421	442.986	544.626	Ikzf1	-0.494583	9.13128	12.2851	0.00498279	0.0123212	655.886	465.546
ENSMUSG00000036478.8	494.644	794.192	729.037	597.414	179.026	183.601	142.26	297.515	Btg1	-1.70476	8.73896	52.9314	1.66079e-05	0.000149081	653.822	200.6
ENSMUSG00000013974.3	610.802	831.457	598.911	570.936	9.40885	14.889	12.1986	14.9309	Mcemp1	-5.66602	8.37927	693.125	3.16125e-11	4.42138e-08	653.027	12.8568
ENSMUSG00000022564.7	667.488	658.464	614.929	666.783	160.466	118.544	217.355	256.063	Grina	-1.79325	8.71445	70.7086	4.26766e-06	5.93357e-05	651.916	188.107
ENSMUSG00000052085.7	577.968	499.117	664.383	863.546	408.447	372.583	466.893	406.64	Dock8	-0.654851	9.05666	14.5593	0.0029039	0.00787104	651.254	413.641
ENSMUSG00000025993.10	688.207	666.323	716.683	472.324	22.0077	13.0353	34.9232	13.7284	Slc40a1	-4.9228	8.35948	222.992	1.31053e-08	1.38624e-06	635.884	20.9237
ENSMUSG00000029528.19	551.57	557.694	649.301	767.735	243.18	182.255	238.81	237.19	Pxn	-1.48677	8.74321	92.3136	1.16906e-06	2.45345e-05	631.575	225.359
ENSMUSG00000071715.12	598.102	688.886	614.539	620.242	200.969	219.986	218.854	285.056	Ncf4	-1.44717	8.75114	107.78	5.42179e-07	1.464e-05	630.442	231.216
ENSMUSG00000008730.17	574.045	452.232	691.39	797.191	307.527	268.599	315.492	407.108	Hipk1	-0.953479	8.8971	24.5751	0.000440602	0.00172139	628.714	324.682
ENSMUSG00000021457.14	590.255	513.038	650.587	757.065	330.083	304.895	350.992	363.551	Syk	-0.895817	8.91473	39.1409	6.41999e-05	0.000388325	627.736	337.38
ENSMUSG00000051748.2	542.243	872.321	505.38	546.194	78.1385	105.688	30.4533	104.282	Wfdc21	-2.95316	8.44346	69.0944	4.76536e-06	6.35438e-05	616.535	79.6404
ENSMUSG00000061981.14	622.263	596.915	568.514	667.421	229.067	222.198	200.686	359.41	Flot2	-1.27968	8.75943	48.9415	2.37546e-05	0.000186524	613.778	252.84
ENSMUSG00000052270.7	657.782	767.132	529.971	473.316	141.713	186.949	151.805	168.548	Fpr2	-1.9035	8.58759	119.438	3.23919e-07	1.03906e-05	607.05	162.254
ENSMUSG00000003644.17	589.085	525.316	598.989	714.53	439.574	324.687	388.77	413.321	Rps6ka1	-0.632375	8.96389	19.579	0.00103939	0.00336617	606.98	391.588
ENSMUSG00000032399.8	618.34	751.882	560.603	496.073	2066.95	1994.67	1610.36	1836.2	Rpl4	1.62937	10.2784	106.351	5.79531e-07	1.52222e-05	606.724	1877.04
ENSMUSG00000026626.11	534.396	635.158	630.985	625.417	449.079	384.751	392.028	505.846	Ppp2r5a	-0.486391	9.02172	13.4409	0.00376106	0.00974861	606.489	432.926
ENSMUSG00000068747.14	586.16	494.033	643.105	689.044	371.875	355.93	356.327	379.718	Sort1	-0.720699	8.9206	30.358	0.000188651	0.0008976	603.085	365.962
ENSMUSG00000024456.16	555.666	520.858	612.551	719.244	354.958	295.507	353.299	388.603	Diaph1	-0.790539	8.89222	30.5231	0.000184478	0.000882337	602.08	348.092
ENSMUSG00000052435.7	513.952	614.042	624.438	638.71	173.548	103.565	107.942	99.4723	Cebpe	-2.30312	8.48986	141.603	1.36714e-07	5.97203e-06	597.785	121.132
ENSMUSG00000030830.18	548.92	468.225	657.524	708.291	329.471	283.279	407.544	470.072	Itgal	-0.677149	8.91953	13.0824	0.00409745	0.0104594	595.74	372.591
ENSMUSG00000000001.4	574.32	544.712	596.573	655.901	358.374	300.56	313.732	352.629	Gnai3	-0.839541	8.85224	47.1728	2.80584e-05	0.000210751	592.876	331.324
ENSMUSG00000020077.14	565.578	827.234	568.864	409.442	208.155	192.241	159.505	278.977	Srgn	-1.49916	8.64853	42.9021	4.28916e-05	0.000287871	592.78	209.719
ENSMUSG00000041754.5	566.439	615.098	588.077	599.08	48.8809	57.4929	80.4301	79.9987	Trem3	-3.15009	8.36403	302.551	2.63726e-09	4.82204e-07	592.174	66.7007
ENSMUSG00000018326.9	541.727	634.65	634.648	552.291	369.329	333.118	352.895	369.831	Ywhab	-0.729655	8.88758	38.5779	6.83767e-05	0.000405603	590.829	356.293
ENSMUSG00000025701.12	538.32	501.189	591.624	724.1	181.571	133.283	216.518	223.796	Alox5	-1.64107	8.60307	76.7916	2.87008e-06	4.52392e-05	588.808	188.792
ENSMUSG00000048865.16	502.423	511.513	652.497	679.969	312.361	311.622	276.358	354.332	Arhgap30	-0.903184	8.81439	38.3611	7.00705e-05	0.000412716	586.6	313.668
ENSMUSG00000028639.14	562.274	640.202	587.103	556.403	695.739	731.084	970.901	697.709	Ybx1	0.400003	9.40992	8.05714	0.0162365	0.0332232	586.496	773.858
ENSMUSG00000025393.12	579.311	566.883	594.664	588.234	772.718	752.012	867.111	675.63	Atp5b	0.397302	9.39798	11.131	0.00670418	0.015753	582.273	766.868
ENSMUSG00000019066.13	512.713	518.199	604.757	647.536	309.751	240.884	233.331	281.315	Rab3d	-1.0999	8.70948	59.9829	9.29738e-06	0.000102584	570.801	266.32
ENSMUSG00000031824.15	502.01	429.904	587.415	754.371	117.707	117.198	159.418	220.355	6430548M08Rik	-1.88734	8.49624	61.8927	8.02606e-06	9.23791e-05	568.425	153.67
ENSMUSG00000032872.16	531.987	544.985	587.882	605	289.419	265.938	221.94	375.042	Cyb5r4	-0.978168	8.74089	36.7018	8.48191e-05	0.000479505	567.464	288.085
ENSMUSG00000004266.15	483.803	565.984	563.837	634.988	396.493	384.243	455.934	398.624	Ptpn6	-0.459448	8.92348	13.0976	0.00408241	0.0104314	562.153	408.823
ENSMUSG00000025330.6	531.264	490.827	546.69	676.708	106.494	60.4528	131.243	122.62	Padi4	-2.41587	8.38082	110.667	4.75055e-07	1.33632e-05	561.372	105.203
ENSMUSG00000022314.10	523.968	577.754	527.126	613.613	445.535	413.154	421.011	442.515	Rad21	-0.380832	8.95317	11.1864	0.00660676	0.0155584	560.615	430.554
ENSMUSG00000034708.12	554.461	634.728	552.808	495.648	714.17	682.62	940.736	864.153	Grn	0.516877	9.40937	12.893	0.00428951	0.0108608	559.411	800.42
ENSMUSG00000049130.6	482.357	582.877	608.226	554.843	2.4811	1.76395	13.0926	6.48006	C5ar1	-6.53803	8.13723	153.092	9.18522e-08	4.74039e-06	557.076	5.95443
ENSMUSG00000027360.5	617.307	648.688	463.213	495.222	42.5654	22.6324	18.2258	19.6406	Hdc	-4.43274	8.18474	238.992	9.12113e-09	1.16741e-06	556.108	25.7661
ENSMUSG00000040723.14	477.332	467.951	599.73	672.986	276.53	233.828	236.878	332.32	Rcsd1	-1.03894	8.68737	38.183	7.14995e-05	0.000419396	554.5	269.889
ENSMUSG00000022488.9	539.456	463.337	573.853	636.76	404.516	378.323	427.932	350.959	Nckap1l	-0.503113	8.8825	14.0713	0.0032458	0.00862962	553.351	390.433
ENSMUSG00000013663.7	533.433	473.23	576.698	622.404	211.538	179.475	203.57	306.834	Pten	-1.29119	8.60159	52.9115	1.66366e-05	0.000149112	551.441	225.354
ENSMUSG00000022781.8	512.438	478.47	594.118	613.649	311.104	267.882	293.546	309.172	Pak2	-0.895795	8.72316	48.9324	2.37746e-05	0.000186567	549.669	295.426
ENSMUSG00000040385.7	583.372	542.717	534.024	536.163	337.236	372.493	353.356	482.664	Ppp1ca	-0.506815	8.86979	13.4916	0.00371619	0.00964777	549.069	386.437
ENSMUSG00000071866.12	517.256	745.703	471.475	457.153	1054.27	1106.45	804.359	715.078	Ppia	0.74785	9.51972	14.2567	0.00311053	0.00832879	547.897	920.04
ENSMUSG00000019370.10	482.839	515.228	545.754	624.212	333.112	290.036	335.102	274.066	Calm3	-0.814979	8.73167	38.2531	7.09331e-05	0.000416646	542.008	308.079
ENSMUSG00000043131.14	519.838	474.521	596.417	576.785	490.71	392.554	404.169	358.875	Mob1a	-0.396838	8.89723	8.28506	0.0151224	0.0313191	541.89	411.577
ENSMUSG00000035493.10	560.175	578.262	537.415	477.393	1200.37	1371.28	908.35	1624.52	Tgfbi	1.24524	9.82543	50.4149	2.07564e-05	0.000172172	538.311	1276.13
ENSMUSG00000018209.15	467.111	442.651	570.112	667.598	347.354	330.786	361.777	406.139	Stk4	-0.570557	8.81138	13.8691	0.00340139	0.00898357	536.868	361.514
ENSMUSG00000036438.14	433.347	637.973	534.219	540.168	441.797	440.151	344.532	400.661	Calm2	-0.399083	8.88162	7.32348	0.0205551	0.0404	536.427	406.785
ENSMUSG00000018567.14	495.608	664.564	509.706	469.311	241.247	236.908	226.093	287.962	Gabarap	-1.10836	8.61279	56.5811	1.22057e-05	0.000123203	534.797	248.052
ENSMUSG00000001525.10	546.649	578.145	476.23	531.945	1033.2	822.451	1033.83	956.41	Tubb5	0.850441	9.5458	44.1301	3.78343e-05	0.000262319	533.242	961.472
ENSMUSG00000014077.13	486.074	506.351	551.444	586.887	205.448	187.996	179.23	250.017	Chp1	-1.37306	8.52839	95.0549	1.01195e-06	2.25302e-05	532.689	205.673
ENSMUSG00000074886.11	496.95	483.554	537.765	610.565	240.731	202.137	229.899	384.896	Grk6	-1.00937	8.63795	26.3084	0.000336858	0.001389	532.209	264.416
ENSMUSG00000058794.12	496.537	534.897	554.523	523.119	268.668	213.199	307.647	305.532	Nfe2	-0.945618	8.64591	45.259	3.37975e-05	0.000241257	527.269	273.761
ENSMUSG00000003161.15	503.283	576.073	507.524	521.275	197.167	190.955	167.464	279.845	Sri	-1.33555	8.52356	65.8796	5.9772e-06	7.49287e-05	527.039	208.858
ENSMUSG00000040659.3	490.308	587.804	515.63	514.009	196.297	216.727	302.716	270.693	Efhd2	-1.09532	8.59555	49.3754	2.28213e-05	0.000182101	526.937	246.608
ENSMUSG00000029915.14	513.574	516.401	536.986	538.963	359.824	312.638	334.496	170.419	Clec5a	-0.838746	8.68114	17.0387	0.00170559	0.00508627	526.481	294.344
ENSMUSG00000003283.15	535.257	584.48	479.854	499.334	207.22	191.284	162.475	226.468	Hck	-1.4145	8.49525	104.27	6.39533e-07	1.64696e-05	524.731	196.862
ENSMUSG00000055447.19	529.922	620.651	479.659	445.739	302.436	303.729	349.694	352.261	Cd47	-0.666259	8.72475	23.4182	0.000531164	0.00197569	518.993	327.03
ENSMUSG00000032202.11	455.822	482.42	522.683	614.145	476.307	316.944	268.745	253.858	Rab27a	-0.657204	8.72766	10.6995	0.00752429	0.0173613	518.768	328.963
ENSMUSG00000024942.17	509.753	486.252	511.927	564.733	221.172	156.992	159.678	220.122	Capn1	-1.45147	8.46712	90.873	1.26314e-06	2.57104e-05	518.166	189.491
ENSMUSG00000035781.14	397.381	580.609	498.677	594.153	110.844	81.0223	77.1426	117.009	R3hdm4	-2.4238	8.26278	161.102	7.06429e-08	4.19713e-06	517.705	96.5043
ENSMUSG00000025130.11	592.458	498.765	502.107	475.018	1004.62	1220.98	1243.19	1193.37	P4hb	1.1725	9.71664	81.0556	2.20895e-06	3.73479e-05	517.087	1165.54
ENSMUSG00000019920.18	500.771	460.287	541.351	562.11	346.774	319.007	323.018	296.413	Lims1	-0.683795	8.71004	32.6194	0.000139945	0.00070937	516.13	321.303
ENSMUSG00000028480.14	482.22	547.058	506.393	524.962	131.531	113.491	116.074	201.049	Glipr2	-1.87438	8.35708	100.176	7.80432e-07	1.85276e-05	515.158	140.536
ENSMUSG00000042759.12	381.343	486.056	583.791	606.241	186.534	126.586	127.062	101.677	Apobr	-1.92481	8.34411	83.0249	1.96545e-06	3.45315e-05	514.358	135.465
ENSMUSG00000042228.14	490.686	523.674	514.538	526.025	332.628	346.303	384.675	377.981	Lyn	-0.511407	8.7719	20.8341	0.000826818	0.00279368	513.731	360.397
ENSMUSG00000040940.18	464.632	477.727	503.86	608.474	290.675	257.926	333.371	473.245	Arhgef1	-0.600509	8.73572	10.0591	0.00897362	0.0201497	513.673	338.804
ENSMUSG00000020612.16	463.979	535.288	514.655	538.644	402.905	400.477	400.853	405.405	Prkar1a	-0.350673	8.83869	10.0668	0.00895415	0.0201236	513.141	402.41
ENSMUSG00000002963.17	468.246	506.156	497.703	579.16	215.823	183.72	185.921	296.079	Pnkp	-1.21859	8.51827	51.9241	1.81385e-05	0.000157607	512.816	220.386
ENSMUSG00000046223.10	424.364	567.587	559.044	494.762	110.522	76.5974	149.902	149.509	Plaur	-2.07203	8.30643	93.1748	1.11678e-06	2.40229e-05	511.439	121.632
ENSMUSG00000001025.8	395.488	697.293	457.212	487.46	177.705	124.045	194.515	161.066	S100a6	-1.63196	8.39616	66.0613	5.89963e-06	7.43202e-05	509.363	164.333
ENSMUSG00000024758.15	480.499	579.592	509.667	459.74	471.441	369.832	395.172	290.667	Rtn3	-0.410247	8.79649	6.72625	0.02512	0.0479652	507.375	381.778
ENSMUSG00000098557.1	476.747	423.647	549.652	567.32	338.783	323.999	423.059	244.105	Kctd12	-0.601	8.709	11.8934	0.00550046	0.0133422	504.342	332.486
ENSMUSG00000029713.15	497.639	567.626	474.164	474.628	219.722	218.461	254.441	319.828	Gnb2	-0.992299	8.56365	43.4213	4.06612e-05	0.000276821	503.514	253.113
ENSMUSG00000056091.12	422.575	515.54	521.631	551.44	21.2343	19.254	23.6763	54.5461	St3gal5	-4.08479	8.05676	156.262	8.26219e-08	4.51914e-06	502.797	29.6777
ENSMUSG00000038212.16	447.149	494.698	511.966	555.588	415.181	322.744	345.541	286.425	Mfsd14b	-0.552682	8.72271	15.1499	0.00254566	0.00708203	502.35	342.473
ENSMUSG00000029106.14	464.701	415.396	519.254	605.78	242.471	221.66	258.103	265.115	Add1	-1.0221	8.54734	51.2019	1.93393e-05	0.00016463	501.283	246.837
ENSMUSG00000079477.9	451.933	554.175	519.527	478.492	305.691	319.455	341.792	357.506	Rab7	-0.597547	8.70089	24.4715	0.000447924	0.00173937	501.031	331.111
ENSMUSG00000029465.14	444.43	660.849	433.361	444.392	324.154	360.145	229.236	358.875	Arpc3	-0.640159	8.66884	11.4793	0.00611902	0.0146005	495.758	318.103
ENSMUSG00000000682.7	427.118	686.54	445.053	413.625	261.514	298.258	153.91	156.624	Cd52	-1.18018	8.47323	22.1592	0.000655983	0.00233026	493.084	217.576
ENSMUSG00000038482.11	459.263	488.129	501.444	522.764	246.144	228.806	247.837	203.287	Tfdp1	-1.0901	8.5009	83.1357	1.95272e-06	3.44285e-05	492.9	231.518
ENSMUSG00000028530.14	475.233	377.114	516.058	599.896	325.024	321.339	334.611	375.843	Jak1	-0.536789	8.6994	12.581	0.00462987	0.0115828	492.075	339.204
ENSMUSG00000005936.19	449.248	463.924	522.06	526.734	425.074	350.489	284.317	315.151	Kctd20	-0.512864	8.70454	12.3345	0.00492175	0.0122009	490.491	343.758
ENSMUSG00000026222.16	471.172	549.287	474.866	466.617	312.103	254.129	215.336	215.779	Sp100	-0.976111	8.53125	43.4426	4.05729e-05	0.000276514	490.485	249.337
ENSMUSG00000031320.9	469.107	676.49	427.632	385.48	1811.59	1793.52	1421.93	1696.67	Rps4x	1.7794	10.084	91.3458	1.23131e-06	2.54014e-05	489.677	1680.93
ENSMUSG00000026483.13	395.385	340.67	532.933	681.706	192.688	222.826	187.046	217.817	Fam129a	-1.24968	8.43645	37.4669	7.76037e-05	0.00044741	487.673	205.094
ENSMUSG00000024853.10	403.129	489.224	486.83	562.145	331.597	299.513	329.882	339.569	Sf3b2	-0.577908	8.66283	19.6317	0.00102925	0.00333878	485.332	325.14
ENSMUSG00000028367.5	446.15	744.452	399.846	344.965	300.503	266.028	178.394	271.194	Txn1	-0.929589	8.52746	14.4473	0.00297845	0.00804074	483.853	254.03
ENSMUSG00000071713.6	546.511	453.757	433.088	489.799	294.639	287.106	343.378	279.979	Csf2rb	-0.674312	8.61137	27.7803	0.000270883	0.00118047	480.789	301.275
ENSMUSG00000025473.16	483.837	407.693	507.173	524.076	34.1554	26.6985	105.923	74.7879	Adam8	-2.99214	8.07994	61.0136	8.58391e-06	9.65426e-05	480.695	60.3913
ENSMUSG00000019818.15	455.168	490.592	477.633	488.629	327.698	256.072	252.97	294.642	Cd164	-0.757064	8.57169	36.6056	8.57816e-05	0.000483239	478.005	282.846
ENSMUSG00000047215.14	589.085	632.499	354.288	334.047	1032.49	1367.27	640.99	1363.95	Rpl9	1.2055	9.62462	18.726	0.00122128	0.00385003	477.48	1101.18
ENSMUSG00000040345.10	414.246	509.206	468.708	505.998	209.508	193.975	205.531	247.679	Arhgap9	-1.14779	8.42798	77.6472	2.72043e-06	4.31995e-05	474.539	214.173
ENSMUSG00000026305.15	390.188	396.861	509.277	594.366	291.706	247.312	262.112	299.686	Lrrfip1	-0.780399	8.54688	24.0446	0.000479646	0.00183527	472.673	275.204
ENSMUSG00000059182.7	458.816	543.421	457.835	429.079	208.702	234.157	189.151	226.067	Skap2	-1.13855	8.42399	77.735	2.70561e-06	4.3071e-05	472.288	214.519
ENSMUSG00000021094.10	345.549	493.408	513.876	530.562	53.8109	94.805	39.5374	150.11	Dhrs7	-2.47791	8.11763	46.3863	3.0265e-05	0.000223006	470.849	84.5659
ENSMUSG00000025161.16	423.504	532.785	483.439	434.928	105.334	99.3793	224.42	123.656	Slc16a3	-1.76138	8.24545	51.5441	1.87589e-05	0.000161572	468.664	138.197
ENSMUSG00000037400.17	409.462	377.349	488.077	593.09	400.681	289.288	288.614	235.988	Atp11b	-0.621052	8.59014	10.5023	0.00793858	0.0181634	466.994	303.643
ENSMUSG00000025428.15	478.64	504.748	454.406	426.563	590.856	709.558	789.998	715.913	Atp5a1	0.590033	9.1896	20.9472	0.000810327	0.00274957	466.089	701.581
ENSMUSG00000046722.14	434.449	491.57	490.727	445.03	236.349	191.434	229.294	267.62	Cdc42se1	-1.00967	8.44445	57.7749	1.10766e-05	0.000115505	465.444	231.174
ENSMUSG00000078763.2	454.824	533.293	443.65	428.37	17.9155	15.0086	29.9342	23.8159	Slfn1	-4.42275	7.92711	388.521	7.00448e-10	2.13453e-07	465.034	21.6685
ENSMUSG00000066406.16	402.062	311.929	511.187	619.71	288.871	305.074	254.729	373.639	Akap13	-0.594046	8.58294	8.18391	0.0156051	0.032173	461.222	305.578
ENSMUSG00000058818.13	504.109	487.269	422.293	430.674	188.241	247.282	178.538	260.405	Pirb	-1.07671	8.40899	48.8945	2.38583e-05	0.0001869	461.086	218.617
ENSMUSG00000002897.5	429.699	396.627	499.651	488.275	173.709	194.543	255.277	296.713	Il17ra	-0.979325	8.41729	30.2052	0.000192612	0.000913054	453.563	230.061
ENSMUSG00000058715.11	403.232	635.979	385.193	383.353	287.518	245.967	152.728	170.085	Fcer1g	-1.07798	8.37964	20.8683	0.000821796	0.00278066	451.939	214.074
ENSMUSG00000059436.13	338.769	479.878	493.455	493.308	148.898	142.133	107.019	180.139	Max	-1.64289	8.21915	78.8499	2.52536e-06	4.09372e-05	451.352	144.547
ENSMUSG00000027248.13	464.323	512.217	424.515	403.7	751.193	928.826	914.868	746.009	Pdia3	0.888473	9.32931	42.5696	4.43958e-05	0.000293959	451.188	835.224
ENSMUSG00000060791.15	402.441	575.955	419.02	406.713	314.906	349.831	183.902	338.333	Gmfg	-0.604059	8.54668	8.43412	0.0144432	0.030117	451.032	296.743
ENSMUSG00000030876.7	454.961	543.578	411.771	392.853	149.285	128.38	101.857	138.553	Mettl9	-1.79943	8.18091	125.778	2.49514e-07	8.67806e-06	450.791	129.519
ENSMUSG00000045128.9	420.028	634.962	399.534	345.071	1213.97	1349.51	890.903	1155.05	Rpl18a	1.35698	9.64604	44.3038	3.71775e-05	0.000258887	449.899	1152.36
ENSMUSG00000031167.16	423.642	478.118	460.797	436.417	561.47	846.13	569.875	1164.27	Rbm3	0.80436	9.27068	13.4204	0.00377935	0.00978594	449.743	785.437
ENSMUSG00000064367.1	532.434	406.872	419.293	437.374	881.499	854.023	578.353	979.324	mt-Nd5	0.874619	9.31339	25.5722	0.000376934	0.00151901	448.993	823.3
ENSMUSG00000045962.16	433.863	334.53	454.484	565.584	284.36	281.993	318.26	329.681	Wnk1	-0.558664	8.55231	12.114	0.00520147	0.0127585	447.115	303.574
ENSMUSG00000020642.13	402.441	369.411	457.329	548.144	222.88	182.644	147.797	291.97	Rnf144a	-1.07247	8.35703	26.0026	0.000352855	0.00144246	444.331	211.323
ENSMUSG00000029064.15	414.074	450.042	465.746	443.258	347.451	328.663	354.135	358.775	Gnb1	-0.352202	8.62692	10.392	0.00818231	0.0186278	443.28	347.256
ENSMUSG00000044456.16	391.117	354.747	486.713	538.751	334.755	253.142	319.183	294.275	Rin3	-0.560194	8.53779	12.2478	0.00502948	0.0124079	442.832	300.339
ENSMUSG00000056737.14	424.468	458.879	433.907	452.084	203.579	174.422	368.121	222.059	Capg	-0.86968	8.4189	17.3877	0.001589	0.00479547	442.334	242.045
ENSMUSG00000026068.11	418.754	306.219	476.658	557.856	199.326	153.703	164.84	168.081	Il18rap	-1.35908	8.25613	55.6686	1.31614e-05	0.000128747	439.872	171.487
ENSMUSG00000053158.10	408.498	416.53	444.117	490.331	307.431	246.296	269.119	308.738	Fes	-0.636866	8.49762	24.9685	0.000414061	0.00163365	439.869	282.896
ENSMUSG00000026864.13	475.715	467.208	447.001	367.792	741.784	823.168	1048.62	567.44	Hspa5	0.855853	9.27011	21.8493	0.000691851	0.00242271	439.429	795.253
ENSMUSG00000043716.13	444.911	610.523	378.412	314.091	1280.57	1271.42	891.22	1096.87	Rpl7	1.37711	9.61854	43.462	4.04925e-05	0.000276167	436.984	1135.02
ENSMUSG00000016541.10	406.261	476.007	439.947	409.726	215.598	162.314	190.362	179.939	Atxn10	-1.21085	8.27646	87.4781	1.52267e-06	2.94352e-05	432.985	187.053
ENSMUSG00000038633.5	384.922	444.45	431.374	467.61	203.934	199.177	261.275	220.322	Degs1	-0.966041	8.35178	53.7475	1.54791e-05	0.000142326	432.089	221.177
ENSMUSG00000027506.15	411.079	503.77	432.426	365.736	125.859	194.334	186.613	198.878	Tpd52	-1.27932	8.24026	56.5439	1.22431e-05	0.000123386	428.253	176.421
ENSMUSG00000001794.13	397.244	509.675	405.653	394.696	287.228	298.018	359.499	370.265	Capns1	-0.37657	8.56166	7.0883	0.0222229	0.0432208	426.817	328.753
ENSMUSG00000032249.14	317.086	561.409	418.591	396.504	358.696	345.436	217.239	232.648	Anp32a	-0.55332	8.47577	6.63739	0.025899	0.0491857	423.397	288.505
ENSMUSG00000063065.13	394.8	467.678	405.653	416.389	150.993	131.609	182.806	159.997	Mapk3	-1.42939	8.17389	111.714	4.53188e-07	1.29762e-05	421.13	156.351
ENSMUSG00000006169.20	358.559	356.194	450.119	506.282	311.491	272.396	280.136	301.557	Clint1	-0.519835	8.47026	13.0767	0.00410304	0.0104715	417.788	291.395
ENSMUSG00000042599.8	411.389	327.726	395.481	536.057	203.257	250.691	153.708	192.498	Kdm7a	-1.06215	8.27103	32.4375	0.000143261	0.000721888	417.663	200.038
ENSMUSG00000026158.11	362.895	428.261	431.685	446.342	319.095	319.575	194.803	328.212	Ogfrl1	-0.523005	8.46727	9.17292	0.0115694	0.0250002	417.296	290.421
ENSMUSG00000079426.13	369.744	456.338	400.742	437.941	322.704	273.084	264.563	281.048	Arpc4	-0.54452	8.45463	19.0381	0.00115066	0.00367356	416.191	285.35
ENSMUSG00000022500.15	386.815	483.006	421.631	370.309	150.767	114.687	185.546	144.231	Litaf	-1.48104	8.14044	82.0629	2.0802e-06	3.57855e-05	415.44	148.808
ENSMUSG00000062647.16	398.62	524.26	368.123	367.899	1144.3	1096.79	833.774	887.635	Rpl7a	1.25622	9.45688	58.2534	1.0659e-05	0.000112469	414.726	990.625
ENSMUSG00000073982.11	391.117	484.453	405.808	374.385	239.184	184.049	249.884	243.704	Rhog	-0.852757	8.32926	35.863	9.36628e-05	0.00051672	413.941	229.205
ENSMUSG00000052397.8	350.505	379.538	443.416	481.788	280.944	201.689	269.321	375.376	Ezr	-0.554259	8.44245	8.72853	0.0132058	0.0279465	413.812	281.833
ENSMUSG00000002985.16	432.28	599.339	410.875	208.319	2139.51	2788.54	2520.59	3692.37	Apoe	2.75473	10.643	85.8315	1.67106e-06	3.10112e-05	412.703	2785.25
ENSMUSG00000034595.17	365.339	436.708	418.084	430.603	217.531	163.659	187.507	227.804	Ppp1r18	-1.05144	8.25719	57.2836	1.15257e-05	0.000118108	412.684	199.125
ENSMUSG00000061477.4	462.258	580.022	310.173	292.185	1256.79	1516.07	989.271	1699.41	Rps7	1.73155	9.79499	49.4391	2.26879e-05	0.000181265	411.159	1365.39
ENSMUSG00000029484.12	380.31	449.221	413.72	400.651	192.14	117.617	210.433	72.884	Anxa3	-1.47045	8.1276	27.8582	0.00026784	0.00117079	410.975	148.269
ENSMUSG00000064341.1	454.824	532.941	332.737	308.774	753.771	711.77	507.843	896.152	mt-Nd1	0.81655	9.13552	14.524	0.00292716	0.00792234	407.319	717.384
ENSMUSG00000036006.20	390.326	340.904	409.316	482.568	221.333	188.324	243.453	284.254	Ripor2	-0.792189	8.32246	24.7422	0.000429089	0.00168619	405.778	234.341
ENSMUSG00000057191.13	373.978	446.445	394.858	387.607	269.667	273.084	207.117	332.821	AB124611	-0.566135	8.39127	13.8269	0.00343496	0.00905206	400.722	270.672
ENSMUSG00000046908.5	401.374	425.133	377.126	397.674	240.377	176.126	178.913	257.465	Ltb4r1	-0.908996	8.26129	36.2749	8.91905e-05	0.000497841	400.326	213.22
ENSMUSG00000059923.13	354.188	400.733	414.265	432.092	274.307	243.754	215.682	260.071	Grb2	-0.688217	8.34183	29.7007	0.000206414	0.000959991	400.319	248.453
ENSMUSG00000039361.11	387.951	390.839	408.303	412.242	186.598	268.539	185.027	353.698	Picalm	-0.686495	8.34077	11.8333	0.00558542	0.013501	399.834	248.466
ENSMUSG00000032097.10	371.224	341.373	396.962	485.616	289.354	285.85	221.796	285.724	Ddx6	-0.559146	8.38715	14.2094	0.00314445	0.00840205	398.794	270.681
ENSMUSG00000029614.13	386.092	508.697	354.639	343.866	1242.35	1284.46	991.462	1055.55	Rpl6	1.52143	9.59054	88.7663	1.41737e-06	2.8082e-05	398.324	1143.46
ENSMUSG00000024885.9	355.117	423.804	396.338	406.394	89.5129	77.9727	108.115	87.1468	Aldh3b1	-2.12418	7.92538	236.067	9.72651e-09	1.18091e-06	395.413	90.6868
ENSMUSG00000039158.11	367.955	279.942	425.138	507.203	195.298	164.287	216.951	283.887	Akna	-0.877204	8.25333	17.4639	0.00156481	0.00473698	395.059	215.106
ENSMUSG00000018796.13	366.165	362.685	369.643	480.051	154.634	151.909	137.617	194.936	Acsl1	-1.30467	8.11509	73.0885	3.6415e-06	5.36777e-05	394.636	159.774
ENSMUSG00000034349.14	385.266	403.626	390.415	397.071	360.565	300.38	289.162	241.566	Smc4	-0.403598	8.43492	8.76025	0.0130802	0.0277541	394.095	297.918
ENSMUSG00000044533.15	436.479	467.287	340.103	323.52	1507.57	1477.71	1650.3	1345.58	Rps2	1.93207	9.88212	154.567	8.73673e-08	4.69838e-06	391.847	1495.29
ENSMUSG00000021591.8	365.717	433.032	376.853	389.911	201.42	157.231	159.418	172.089	Glrx	-1.18167	8.13961	84.6934	1.78368e-06	3.23362e-05	391.378	172.54
ENSMUSG00000028161.17	325.862	415.748	388.934	434.042	216.339	188.324	149.902	211.704	Ppp3ca	-1.02996	8.18691	45.477	3.30776e-05	0.000237709	391.147	191.567
ENSMUSG00000079293.11	399.068	299.533	465.551	395.582	211.377	270.094	373.601	179.037	Clec7a	-0.592676	8.34116	7.01699	0.0227604	0.0440644	389.934	258.527
ENSMUSG00000045636.16	345.274	380.047	389.869	444.179	216.307	229.194	228.803	199.679	Mtus1	-0.835214	8.24901	45.8383	3.19244e-05	0.000231633	389.842	218.496
ENSMUSG00000026786.14	347.029	361.434	438.388	411.285	243.309	208.296	278.694	256.931	Apbb1ip	-0.658327	8.31393	23.4109	0.000531799	0.00197748	389.534	246.807
ENSMUSG00000059316.2	355.014	370.545	384.452	447.866	161.143	126.078	165.042	221.424	Slc27a4	-1.20962	8.12411	49.2501	2.30864e-05	0.000182735	389.469	168.422
ENSMUSG00000044783.16	383.064	324.95	384.881	459.138	196.587	169.369	217.47	217.316	Hjurp	-0.954811	8.20043	44.1743	3.76657e-05	0.000261292	388.008	200.186
ENSMUSG00000031751.14	344.035	338.519	426.736	442.62	257.39	209.313	236.33	272.864	Amfr	-0.66931	8.30394	22.1197	0.00066043	0.00234193	387.977	243.974
ENSMUSG00000046062.5	362.826	382.276	413.096	392.888	178.929	197.174	194.659	330.717	Ppp1r15b	-0.783067	8.26034	16.9834	0.00172499	0.00513388	387.772	225.37
ENSMUSG00000020476.14	364.341	389.314	367.733	428.122	232.74	206.383	204.579	253.958	Dbnl	-0.78766	8.25717	39.8168	5.95778e-05	0.000367488	387.378	224.415
ENSMUSG00000025154.15	359.832	354.043	392.909	442.159	199.068	186.59	194.226	189.057	Arhgap19	-1.01034	8.17887	71.5928	4.02117e-06	5.70587e-05	387.236	192.236
ENSMUSG00000028495.14	347.373	528.014	340.064	332.913	1170.63	1415.08	970.035	1193.7	Rps6	1.61708	9.62079	76.2651	2.96703e-06	4.64441e-05	387.091	1187.36
ENSMUSG00000021794.16	378.589	390.996	402.886	375.023	596.044	654.128	531.375	738.894	Glud1	0.70372	8.99029	29.2492	0.000219768	0.00100847	386.874	630.11
ENSMUSG00000029723.16	350.436	343.329	395.13	445.243	217.982	163.121	243.453	275.436	Tsc22d4	-0.769537	8.24947	20.4907	0.000879394	0.00293261	383.534	224.998
ENSMUSG00000042410.16	379.622	348.295	388.076	415.007	202.097	171.911	236.82	142.728	Agps	-1.02253	8.15799	40.2714	5.669e-05	0.000353594	382.75	188.389
ENSMUSG00000024404.7	353.74	358.227	405.224	413.696	212.956	205.874	174.587	358.174	Riok3	-0.686184	8.27783	11.0869	0.00678294	0.0159002	382.722	237.898
ENSMUSG00000020372.15	491.547	426.032	326.268	278.857	1377.65	1695.91	1525.43	1898.19	Rack1	2.09313	9.96949	115.328	3.86287e-07	1.1554e-05	380.676	1624.3
ENSMUSG00000024772.9	343.449	379.969	402.457	389.025	150.284	105.179	169.454	194.168	Ehd1	-1.29111	8.05961	52.8548	1.67189e-05	0.000149573	378.725	154.771
ENSMUSG00000020460.15	368.505	554.057	321.046	269.996	936.019	824.663	615.67	939.241	Rps27a	1.13133	9.23775	25.2662	0.000395236	0.0015769	378.401	828.898
ENSMUSG00000028064.17	368.299	370.349	372.995	395.76	186.824	131.459	197.456	143.43	Sema4a	-1.19326	8.08149	62.7248	7.53717e-06	8.81794e-05	376.85	164.792
ENSMUSG00000051457.7	365.373	347.865	378.412	414.511	650.241	506.015	586.312	508.351	Spn	0.579616	8.87562	20.038	0.000954882	0.00313856	376.54	562.73
ENSMUSG00000004626.14	334.57	388.845	364.148	415.751	314.165	294.072	239.762	325.473	Stxbp2	-0.357429	8.38655	6.95625	0.0232305	0.0447917	375.829	293.368
ENSMUSG00000020841.5	362.104	314.861	365.863	454.849	113.873	110.471	136.665	180.273	Cpd	-1.46848	7.99391	64.1885	6.76002e-06	8.27524e-05	374.419	135.32
ENSMUSG00000030474.9	325.587	377.818	380.906	411.321	44.4665	21.885	6.60398	12.4591	Siglece	-4.13227	7.62693	75.4696	3.12136e-06	4.83074e-05	373.908	21.3536
ENSMUSG00000031447.7	384.131	438.311	375.372	296.049	530.955	589.848	652.006	621.852	Lamp1	0.680834	8.92523	22.4871	0.000620392	0.00222795	373.466	598.665
ENSMUSG00000042613.9	333.985	317.442	427.944	413.554	110.071	88.8554	112.816	86.0445	Pbxip1	-1.90791	7.885	149.883	1.0228e-07	5.05438e-06	373.231	99.4465
ENSMUSG00000021728.8	350.367	392.403	411.732	336.883	693.161	777.993	619.044	598.036	Emb	0.850063	9.02937	40.6762	5.42573e-05	0.00034192	372.846	672.059
ENSMUSG00000008682.13	398.861	440.814	341.35	306.257	1454.63	1489.58	1153.04	1347.72	Rpl10	1.87226	9.75925	147.486	1.11069e-07	5.24565e-06	371.82	1361.24
ENSMUSG00000021823.10	336.187	247.447	383.166	515.001	117.933	97.8546	147.854	121.985	Vcl	-1.60941	7.9424	54.8825	1.40564e-05	0.000134873	370.45	121.407
ENSMUSG00000047798.15	374.115	408.084	363.641	332.275	68.633	77.3748	74.3741	162.603	Cd300lf	-1.94899	7.86222	56.0954	1.27038e-05	0.00012624	369.529	95.7462
ENSMUSG00000035901.14	323.35	279.825	377.905	494.23	253.362	245.997	223.468	285.29	Dennd5a	-0.54948	8.2784	9.72711	0.00985529	0.0218269	368.827	252.029
ENSMUSG00000036943.9	354.497	345.518	398.131	365.205	227.295	222.766	203.743	198.677	Rab8b	-0.779507	8.17761	45.9803	3.14843e-05	0.000229611	365.838	213.12
ENSMUSG00000025795.8	281.705	336.525	416.876	427.945	213.117	173.585	184.364	225.399	Rassf3	-0.877359	8.14208	29.5125	0.000211857	0.000980319	365.763	199.116
ENSMUSG00000024236.18	310.719	268.719	380.243	498.483	213.02	181.508	197.889	139.555	Svil	-0.994241	8.09711	23.7763	0.000500956	0.00189752	364.541	182.993
ENSMUSG00000030342.8	348.509	429.513	334.062	343.795	139.264	112.504	124.063	174.995	Cd9	-1.40241	7.9709	75.4425	3.12636e-06	4.83264e-05	363.97	137.706
ENSMUSG00000019907.10	319.048	322.838	367.85	444.959	193.977	166.2	159.995	197.074	Ppp1r12a	-1.0203	8.08507	48.7685	2.41392e-05	0.000188274	363.674	179.312
ENSMUSG00000095079.6	499.463	284.009	340.765	330.184	1.35333	0.23918	1.26889	0.133609	Igha	-8.90018	7.50949	410.138	5.81969e-10	1.86216e-07	363.605	0.748751
ENSMUSG00000046245.13	342.348	391.152	376.112	344.646	76.8174	83.2048	115.411	78.4956	Pilra	-2.0383	7.82062	170.169	5.32959e-08	3.68721e-06	363.565	88.4822
ENSMUSG00000079481.11	337.495	226.683	393.065	496.817	110.103	110.621	140.818	170.753	Nhsl2	-1.44998	7.95622	37.9277	7.36079e-05	0.000430383	363.515	133.074
ENSMUSG00000032035.16	319.013	302.231	382.815	436.133	86.9352	50.1082	46.5739	67.4728	Ets1	-2.52063	7.7242	134.256	1.7929e-07	7.18027e-06	360.048	62.7725
ENSMUSG00000027398.13	279.399	388.454	502.847	265.777	18.0766	13.3941	9.71852	28.0246	Il1b	-4.37925	7.55645	162.093	6.84636e-08	4.15765e-06	359.119	17.3034
ENSMUSG00000043740.15	349.232	300.94	386.635	394.306	101.145	71.6942	133.81	117.009	B430306N03Rik	-1.75614	7.85733	84.9549	1.75703e-06	3.20344e-05	357.778	105.914
ENSMUSG00000030704.14	319.151	352.635	366.136	391.577	150.735	149.009	144.855	178.369	Rab6a	-1.19835	8.00344	90.9004	1.26127e-06	2.57104e-05	357.375	155.742
ENSMUSG00000000711.3	323.522	289.483	395.481	412.171	164.204	141.385	146.989	150.578	Rab5b	-1.236	7.98317	75.1321	3.1891e-06	4.90593e-05	355.164	150.789
ENSMUSG00000024053.11	352.019	370.897	338.739	355.953	427.071	556.811	547.352	587.715	Emilin2	0.579893	8.78837	19.9533	0.000969846	0.00317957	354.402	529.737
ENSMUSG00000027962.14	451.416	500.486	355.146	108.147	5.28442	4.27534	2.65313	10.7556	Vcam1	-5.95719	7.49026	114.694	3.97486e-07	1.18038e-05	353.799	5.74211
ENSMUSG00000064337.1	337.805	530.634	290.219	254.825	187.468	157.889	102.895	288.997	mt-Rnr1	-0.939334	8.07089	9.35327	0.0109751	0.0239139	353.371	184.312
ENSMUSG00000020917.17	330.922	284.83	373.345	413.376	266.154	234.217	307.994	269.39	Acly	-0.379954	8.27655	6.68406	0.0254863	0.0485126	350.618	269.439
ENSMUSG00000005803.14	308.722	395.493	351.093	343.193	235.221	223.185	179.403	270.492	Sqor	-0.622709	8.17197	17.6827	0.00149774	0.00456745	349.625	227.075
ENSMUSG00000036273.15	321.801	269.345	349.846	454.884	69.8897	57.8517	88.2165	71.6481	Lrrk2	-2.27887	7.71755	143.591	1.27332e-07	5.65876e-06	348.969	71.9015
ENSMUSG00000027479.14	314.918	369.254	348.404	362.121	284.263	245.219	249.509	228.339	Mapre1	-0.469376	8.23033	15.0849	0.00258239	0.00716498	348.674	251.833
ENSMUSG00000060036.14	378.624	400.185	329.035	284.174	1607.98	1832.09	1321.11	1401.33	Rpl3	2.14635	9.88326	176.961	4.35499e-08	3.14913e-06	348.005	1540.63
ENSMUSG00000028788.14	345.996	337.58	371.241	334.65	519.549	526.316	449.734	721.859	Ptp4a2	0.674316	8.81679	19.3834	0.0010781	0.00347951	347.367	554.364
ENSMUSG00000027447.6	320.459	472.918	317.928	269.677	642.83	729.828	556.407	658.561	Cst3	0.906025	8.95464	25.8136	0.000363195	0.00147385	345.245	646.907
ENSMUSG00000058558.12	403.611	417.156	309.354	250.819	1188.25	1484.23	1062.92	1307.74	Rpl5	1.86868	9.64943	100.116	7.82771e-07	1.85276e-05	345.235	1260.79
ENSMUSG00000042265.13	340.593	377.583	362.083	299.381	61.4475	59.0476	93.1479	200.548	Trem1	-1.73658	7.80913	25.3184	0.00039204	0.00156646	344.91	103.548
ENSMUSG00000021831.9	338.665	328.078	354.873	357.442	280.525	219.657	278.694	184.281	Ero1l	-0.517758	8.19396	11.7893	0.00564862	0.013628	344.765	240.789
ENSMUSG00000018983.9	353.43	322.643	337.102	364.921	110.812	120.935	188.516	162.67	E2f2	-1.24118	7.93772	51.404	1.89941e-05	0.000162721	344.524	145.733
ENSMUSG00000041740.16	344.275	322.174	349.885	358.576	214.406	199.715	236.215	219.754	Rnf10	-0.660093	8.13281	34.0731	0.000116467	0.000614959	343.727	217.523
ENSMUSG00000026547.15	337.358	411.877	320.89	304.627	629.523	507.122	764.591	705.291	Tagln2	0.922996	8.95924	33.8444	0.000119831	0.000627032	343.688	651.632
ENSMUSG00000056498.13	354.635	273.881	404.6	340.038	131.079	107.541	138.511	182.143	Tmem154	-1.29606	7.91651	51.4719	1.88797e-05	0.000162066	343.288	139.819
ENSMUSG00000022051.15	313.266	329.486	372.917	351.983	215.018	212.003	147.104	252.589	Bnip3l	-0.726385	8.09989	19.7437	0.00100808	0.00328808	341.913	206.679
ENSMUSG00000032870.8	294.095	300.784	370.539	401.183	132.143	136.721	130.09	176.598	Smap2	-1.24771	7.92376	64.1864	6.76106e-06	8.27524e-05	341.65	143.888
ENSMUSG00000059714.13	304.351	396.783	323.618	340.782	151.895	147.126	99.2327	173.759	Flot1	-1.25555	7.92032	51.2012	1.93405e-05	0.00016463	341.384	143.003
ENSMUSG00000024006.17	294.37	295.31	358.263	413.164	156.341	147.305	147.883	185.918	Stk38	-1.09452	7.96506	53.1933	1.62353e-05	0.000146749	340.277	159.362
ENSMUSG00000056234.15	331.403	264.183	382.815	380.305	244.018	273.473	257.238	245.975	Ncoa4	-0.412667	8.2167	8.59202	0.013763	0.028925	339.677	255.176
ENSMUSG00000028843.8	282.703	464.94	284.491	321.499	222.332	220.404	217.326	280.814	Sh3bgrl3	-0.524746	8.16427	8.65037	0.0135215	0.0285015	338.408	235.219
ENSMUSG00000024480.9	334.157	444.919	277.866	287.861	133.883	140.877	186.872	126.795	Ap3s1	-1.19217	7.91712	41.6718	4.87811e-05	0.000315807	336.201	147.107
ENSMUSG00000036371.6	312.44	381.455	329.619	317.955	583.832	544.703	638.481	495.19	Serbp1	0.753987	8.8155	34.0114	0.000117363	0.000617397	335.367	565.551
ENSMUSG00000004040.16	316.225	323.425	321.591	377.186	174.386	175.887	163.946	220.623	Stat3	-0.86516	8.01801	41.7489	4.83849e-05	0.000314236	334.607	183.71
ENSMUSG00000058755.3	288.003	420.949	349.144	275.632	36.6687	22.5726	11.3335	28.5924	Osm	-3.75173	7.48499	138.74	1.51733e-07	6.32582e-06	333.432	24.7918
ENSMUSG00000040322.10	292.856	326.24	340.415	370.876	91.8329	90.3204	99.6653	95.631	Slc25a24	-1.81741	7.73828	221.681	1.35125e-08	1.40607e-06	332.597	94.3624
ENSMUSG00000059456.13	309.273	292.103	352.301	371.869	143.904	129.666	187.766	179.304	Ptk2b	-1.049	7.94151	46.7826	2.91284e-05	0.000216375	331.386	160.16
ENSMUSG00000024513.16	299.258	357.015	332.075	335.784	111.134	117.437	139.347	183.446	Mbd2	-1.26407	7.87338	57.2169	1.15883e-05	0.000118465	331.033	137.841
ENSMUSG00000030341.17	310.719	317.677	357.796	334.579	129.082	121.922	171.761	179.371	Tnfrsf1a	-1.13322	7.9094	55.2818	1.35931e-05	0.000131502	330.193	150.534
ENSMUSG00000051853.10	299.499	306.219	365.98	345.567	171.003	138.156	223.526	145.668	Arf3	-0.957246	7.96295	33.2486	0.000129153	0.000665543	329.316	169.588
ENSMUSG00000034116.17	297.606	337.502	319.682	360.987	272.985	225.696	245.184	176.932	Vav1	-0.514879	8.12739	12.0028	0.00534971	0.0130471	328.944	230.199
ENSMUSG00000030083.11	272.722	330.659	336.323	374.775	126.633	117.467	108.605	162.436	Abtb1	-1.35165	7.83765	72.0809	3.89235e-06	5.61016e-05	328.62	128.785
ENSMUSG00000027763.13	349.128	315.526	320.968	327.951	523.899	497.285	448.609	411.818	Mbnl1	0.518447	8.64195	18.2826	0.00133067	0.00412679	328.393	470.403
ENSMUSG00000002699.13	319.977	327.531	344.623	319.55	253.813	227.998	245.27	261.44	Lcp2	-0.408081	8.16786	13.7602	0.00348882	0.00915404	327.92	247.131
ENSMUSG00000041642.18	279.64	201.539	336.595	493.273	114.292	106.196	152.987	174.394	Kif21b	-1.25901	7.86059	23.1978	0.000550827	0.00203347	327.762	136.967
ENSMUSG00000027215.13	285.009	349.663	359.588	309.802	147.48	118.005	78.498	149.843	Cd82	-1.40124	7.8124	50.0459	2.14631e-05	0.000174972	326.016	123.457
ENSMUSG00000026176.13	292.581	315.643	337.453	356.308	205.609	165.303	177.269	188.657	Ctdsp1	-0.821334	7.99385	43.7469	3.93329e-05	0.000270802	325.496	184.21
ENSMUSG00000036275.13	306.382	344.072	320.188	329.475	163.205	144.943	161.581	118.679	9530068E07Rik	-1.14359	7.88338	73.4463	3.55708e-06	5.29384e-05	325.029	147.102
ENSMUSG00000018965.11	316.122	365.93	309.121	307.427	214.76	208.625	185.344	178.268	Ywhah	-0.722473	8.02657	34.4466	0.000111209	0.000592328	324.65	196.749
ENSMUSG00000019179.10	316.914	352.479	344	283.784	198.939	178.996	241.55	278.208	Mdh2	-0.531087	8.10023	11.4754	0.00612507	0.0146123	324.294	224.423
ENSMUSG00000034786.17	292.03	321.157	336.517	346.737	125.183	83.5935	102.463	128.098	Gpsm3	-1.56138	7.7617	100.532	7.66825e-07	1.83666e-05	324.11	109.834
ENSMUSG00000075284.10	304.455	292.22	352.34	345.355	224.975	186.351	184.623	218.385	Wipf1	-0.668639	8.04246	27.3852	0.000286959	0.00123	323.592	203.583
ENSMUSG00000059796.16	341.866	377.818	303.119	269.216	776.133	750.458	851.02	589.919	Eif4a1	1.19969	9.05671	59.0341	1.00171e-05	0.00010768	323.005	741.882
ENSMUSG00000031165.6	313.541	303.13	328.45	346.028	282.233	218.371	240.916	273.365	Was	-0.347422	8.17151	7.71652	0.0180905	0.0363943	322.787	253.721
ENSMUSG00000058793.14	293.682	241.425	344.273	411.391	106.107	96.8979	129.917	170.152	Cds2	-1.35963	7.80918	41.1167	5.1749e-05	0.000330342	322.693	125.768
ENSMUSG00000027508.15	308.895	232.744	308.731	439.359	107.88	138.605	149.873	281.448	Pag1	-0.928518	7.94251	10.4877	0.00797046	0.0182135	322.432	169.451
ENSMUSG00000054452.10	292.787	380.985	320.851	294.844	252.975	230.958	240.598	277.841	Tle5	-0.363333	8.1626	7.7745	0.0177577	0.0358374	322.367	250.593
ENSMUSG00000026980.15	305.178	304.382	314.382	364.779	0.418887	1.166	0.69212	2.8726	Ly75	-7.98801	7.33778	419.651	4.78587e-10	1.61196e-07	322.18	1.2874
ENSMUSG00000009687.14	285.422	392.677	342.714	265.99	451.689	427.684	399.065	577.794	Fxyd5	0.528629	8.6182	10.1486	0.00875214	0.0197494	321.701	464.058
ENSMUSG00000020253.15	285.078	352.635	325.216	313.063	89.9963	90.1709	75.643	103.213	Ppm1m	-1.82961	7.67542	180.301	3.95395e-08	2.90842e-06	318.998	89.7559
ENSMUSG00000003814.8	363.239	324.676	307.757	277.865	1559.61	1661.7	1976.49	738.126	Calr	2.22064	9.81583	72.6873	3.73901e-06	5.43814e-05	318.384	1483.98
ENSMUSG00000034109.15	272.24	265.122	347.819	387.501	137.975	113.371	101.972	105.384	Golim4	-1.4723	7.75805	80.1053	2.33916e-06	3.87809e-05	318.17	114.676
ENSMUSG00000034723.11	297.468	264.418	341.973	367.828	203.579	176.874	149.642	168.515	Tmx4	-0.864273	7.94453	34.3777	0.000112158	0.000595465	317.922	174.652
ENSMUSG00000026579.8	324.658	253.547	310.407	382.006	265.317	150.056	179.634	220.957	F5	-0.639204	8.02726	11.2482	0.00650012	0.0153666	317.654	203.991
ENSMUSG00000032328.12	318.6	322.095	314.655	309.802	217.145	197.652	204.608	156.457	Tmem30a	-0.705348	7.99541	30.0147	0.00019769	0.000929891	316.288	193.965
ENSMUSG00000054733.9	295.437	356.35	308.809	302.075	75.3674	72.352	82.8814	125.092	Msra	-1.82808	7.66065	99.2009	8.1924e-07	1.9211e-05	315.668	88.9232
ENSMUSG00000025290.17	331.713	469.633	229.58	226.148	1159.25	1265.14	674.241	1018.04	Rps24	1.71146	9.39189	41.3989	5.02144e-05	0.000322476	314.269	1029.17
ENSMUSG00000056724.15	295.644	210.064	315.551	432.411	159.145	143.179	198.639	189.525	Nbeal2	-0.860569	7.92528	17.4253	0.001577	0.00476713	313.417	172.622
ENSMUSG00000001441.13	283.873	331.91	301.95	323.662	156.857	128.799	155.294	99.9399	Npepps	-1.19834	7.79986	57.7339	1.11133e-05	0.00011556	310.349	135.222
ENSMUSG00000027184.14	304.558	290.891	309.822	335.323	574.004	484.699	524.8	362.549	Caprin1	0.649527	8.6381	18.5324	0.00126768	0.00396895	310.149	486.513
ENSMUSG00000020733.3	272.171	295.661	320.188	345.319	122.154	109.664	105.779	162.269	Slc9a3r1	-1.30321	7.75957	66.3206	5.791e-06	7.33852e-05	308.335	124.966
ENSMUSG00000026893.4	308.86	335.312	287.258	299.452	51.2331	30.4955	42.0463	23.9829	Gca	-3.05785	7.42937	190.006	3.01403e-08	2.47285e-06	307.72	36.9394
ENSMUSG00000022536.14	266.871	258.63	314.966	387.713	245.436	216.787	238.637	194.569	Glyr1	-0.455859	8.05265	8.66523	0.0134608	0.0283876	307.045	223.857
ENSMUSG00000058655.9	287.797	294.449	317.655	326.001	670.928	644.501	629.368	564.634	Eif4b	1.03352	8.86727	78.1003	2.64492e-06	4.23154e-05	306.476	627.358
ENSMUSG00000019564.12	272.756	247.838	326.697	377.54	196.394	123.686	179.634	148.975	Arid3a	-0.917023	7.87189	25.4573	0.000383685	0.00154088	306.208	162.172
ENSMUSG00000052915.14	265.15	290.226	322.994	346.347	114.388	93.3998	101.338	116.24	Msl1	-1.52578	7.68868	126.178	2.45546e-07	8.62476e-06	306.179	106.342
ENSMUSG00000020132.10	257.854	312.085	325.528	323.272	222.268	193.586	171.819	193.901	Rab21	-0.64094	7.96635	23.7092	0.000506459	0.00191045	304.684	195.393
ENSMUSG00000063193.9	257.888	238.179	368.669	353.614	143.872	116.72	206.396	103.815	Cd300lb	-1.09352	7.80542	22.8218	0.000586407	0.00213708	304.588	142.701
ENSMUSG00000020745.15	282.29	299.181	317.85	317.813	219.883	198.25	196.158	224.197	Pafah1b1	-0.537662	8.0057	22.1437	0.000657726	0.00233398	304.283	209.622
ENSMUSG00000002812.4	295.678	256.402	297.156	367.792	161.529	151.311	194.457	168.649	Flii	-0.848382	7.8868	34.8458	0.000105897	0.000569187	304.257	168.987
ENSMUSG00000057236.10	306.623	332.184	289.479	282.118	373.099	371.178	355.26	381.488	Rbbp4	0.291109	8.39446	6.76099	0.024823	0.0474548	302.601	370.256
ENSMUSG00000028266.17	260.814	364.953	291.545	292.256	140.907	144.584	95.628	166.077	Lmo4	-1.14452	7.77905	40.6448	5.44417e-05	0.000342239	302.392	136.799
ENSMUSG00000047714.14	284.286	348.764	292.597	283.501	107.847	118.215	97.2717	170.486	Ppp1r2	-1.29218	7.73418	51.6513	1.85814e-05	0.000160568	302.287	123.455
ENSMUSG00000032661.9	339.457	354.043	249.962	260.212	18.2699	15.6065	19.8119	41.3855	Oas3	-3.66475	7.34325	145.162	1.20474e-07	5.50696e-06	300.919	23.7685
ENSMUSG00000019731.13	295.713	251.123	321.085	332.24	166.62	146.438	177.154	218.752	Slc35e1	-0.759585	7.89905	24.6833	0.000433103	0.00169935	300.04	177.241
ENSMUSG00000032540.16	286.73	288.857	295.247	327.277	113.647	98.0938	134.185	109.092	Abhd5	-1.39665	7.69135	112.918	4.2947e-07	1.24644e-05	299.528	113.754
ENSMUSG00000056515.9	298.466	263.01	295.559	336.529	198.778	191.763	180.038	228.906	Rab31	-0.578269	7.96111	20.0349	0.000955423	0.00313953	298.391	199.871
ENSMUSG00000022587.14	335.086	466.035	229.814	161.494	1217.16	1262.96	902.929	875.009	Ly6e	1.8364	9.41235	39.6181	6.08948e-05	0.000373989	298.107	1064.51
ENSMUSG00000032570.17	268.351	267.194	311.732	342.554	102.595	96.1803	101.626	61.594	Atp2c1	-1.71635	7.60012	91.962	1.19124e-06	2.47511e-05	297.458	90.4989
ENSMUSG00000022555.12	295.85	352.635	263.368	277.014	176.931	125.181	143.067	182.043	Dgat1	-0.922685	7.82697	34.4488	0.000111179	0.000592328	297.217	156.806
ENSMUSG00000038467.15	249.663	365.109	285.465	285.734	186.276	203.423	175.279	237.524	Chmp4b	-0.563484	7.95779	13.6767	0.00355767	0.00930038	296.493	200.626
ENSMUSG00000050029.7	287.212	296.326	303.041	297.608	150.219	150.414	130.695	148.507	Rap2c	-1.03021	7.78502	85.7095	1.68273e-06	3.10335e-05	296.047	144.959
ENSMUSG00000064065.15	248.664	232.197	327.242	374.279	55.3575	45.2349	50.8708	57.3519	Ipcef1	-2.50163	7.44248	196.855	2.5081e-08	2.15056e-06	295.596	52.2038
ENSMUSG00000028081.6	346.788	169.475	543.026	117.54	1007.62	1058.91	276.243	1045.63	Rps3a1	1.52574	9.15667	9.32918	0.0110523	0.0240658	294.207	847.099
ENSMUSG00000062328.8	325.966	445.311	214.693	190.844	1028.21	1285.98	617.833	1053.64	Rpl17	1.75999	9.33404	36.3947	8.79378e-05	0.000492136	294.203	996.416
ENSMUSG00000040848.11	263.223	248.112	325.411	338.336	161.626	173.525	154.631	188.757	Sft2d2	-0.792322	7.85649	31.7079	0.000157535	0.000778491	293.77	169.635
ENSMUSG00000038375.15	265.185	270.674	327.008	310.369	15.5955	17.6096	29.0691	21.1437	Trp53inp2	-3.81239	7.29572	343.404	1.34935e-09	3.25855e-07	293.309	20.8545
ENSMUSG00000003970.9	290.344	419.854	240.765	222.037	813.414	867.207	730.793	817.59	Rpl8	1.46097	9.10416	56.5655	1.22214e-05	0.000123264	293.25	807.251
ENSMUSG00000049327.17	251.659	296.561	308.263	311.822	196.587	161.327	189.353	155.154	Kmt5a	-0.733915	7.86974	30.8399	0.000176772	0.000853125	292.076	175.605
ENSMUSG00000009350.13	441.366	314.939	154.404	256.561	2132.91	1445.25	1525.2	852.562	Mpo	2.35097	9.79846	49.1928	2.32087e-05	0.000183589	291.818	1488.98
ENSMUSG00000032322.14	285.25	314.666	288.037	277.829	215.791	190.148	163.946	257.065	Pstpip1	-0.495569	7.96088	11.1438	0.00668153	0.0157085	291.446	206.738
ENSMUSG00000037012.18	261.812	244.592	286.322	370.805	161.078	149.876	203.483	170.72	Hk1	-0.763983	7.85266	22.662	0.000602355	0.00218277	290.883	171.289
ENSMUSG00000036707.16	269.039	272.199	293.259	325.363	195.169	203.004	223.238	245.641	Cab39	-0.419797	7.98542	11.0076	0.00692736	0.0161972	289.965	216.763
ENSMUSG00000026193.15	326.482	260.586	334.101	233.911	107.267	990.684	988.55	945.287	Fn1	1.39223	9.03189	7.57115	0.0189585	0.0378253	288.77	757.947
ENSMUSG00000052534.15	265.77	249.089	296.182	343.689	26.261	57.0146	22.1767	82.4705	Pbx1	-2.62069	7.39124	50.1237	2.13119e-05	0.000174853	288.682	46.9807
ENSMUSG00000037503.12	257.131	245.726	322.02	329.794	210.958	181.598	193.621	236.622	Fam168b	-0.488966	7.9498	11.3543	0.00632173	0.015017	288.668	205.7
ENSMUSG00000058587.9	269.9	280.88	292.09	311.681	172.388	157.53	128.763	158.594	Tmod3	-0.903438	7.79139	50.1767	2.12094e-05	0.000174459	288.638	154.319
ENSMUSG00000020034.7	243.433	264.692	304.873	337.096	85.7429	80.7831	72.3266	106.086	Tcp11l2	-1.73763	7.54633	118.063	3.43362e-07	1.08244e-05	287.523	86.2346
ENSMUSG00000027878.11	267.422	198.137	305.886	374.492	89.8996	109.246	156.823	204.623	Notch2	-1.03172	7.73723	15.2031	0.00251608	0.00701596	286.484	140.148
ENSMUSG00000027287.14	258.611	253.117	316.564	316.608	168.618	171.911	135.079	140.958	Snap23	-0.892881	7.78293	40.7068	5.40784e-05	0.000341285	286.225	154.141
ENSMUSG00000047735.14	315.606	246	283.4	299.664	70.7597	64.3096	65.9821	88.0153	Samd9l	-1.98582	7.48595	184.861	3.47465e-08	2.67904e-06	286.167	72.2667
ENSMUSG00000047810.9	242.435	265.63	296.611	338.336	139.522	99.4391	121.179	96.1654	Ccdc88b	-1.32471	7.64362	66.8972	5.55782e-06	7.13486e-05	285.753	114.076
ENSMUSG00000003039.9	238.959	283.539	312.238	305.371	99.4051	180.103	148.373	171.087	Fam32a	-0.928488	7.76448	25.0847	0.000406593	0.00161222	285.027	149.742
ENSMUSG00000071068.7	294.405	277.009	293.61	272.867	215.888	164.885	164.552	207.896	Treml2	-0.595351	7.88538	20.4696	0.000882752	0.0029391	284.473	188.305
ENSMUSG00000024121.13	281.464	326.162	264.07	262.835	200.26	196.696	238.637	237.691	Atp6v0c	-0.377534	7.97177	8.44871	0.0143787	0.0299923	283.633	218.321
ENSMUSG00000038642.10	303.835	386.264	289.947	154.121	383.7	682.71	659.821	803.093	Ctss	1.15726	8.83925	16.9248	0.00174585	0.00517847	283.542	632.331
ENSMUSG00000039960.5	246.324	279.316	308.653	298.991	78.4607	55.8187	83.7754	69.4435	Rhou	-1.97874	7.47285	164.426	6.36012e-08	4.09061e-06	283.321	71.8746
ENSMUSG00000033335.17	262.225	238.453	288.622	343.724	161.69	150.414	172.944	186.252	Dnm2	-0.755234	7.81762	28.0411	0.000260853	0.00115007	283.256	167.825
ENSMUSG00000029322.12	350.23	393.889	203.391	185.243	1416.71	1306.64	822.066	882.557	Plac8	1.96681	9.44124	49.7421	2.20662e-05	0.000178524	283.188	1106.99
ENSMUSG00000036246.14	256.787	256.949	284.023	330.361	146.224	118.783	149.498	149.509	Gmip	-1.00017	7.72501	53.8099	1.53966e-05	0.000141975	282.03	141.003
ENSMUSG00000035711.5	265.839	301.527	276.813	282.189	147.029	113.7	115.094	200.715	Dok3	-0.966501	7.73415	28.2453	0.000253309	0.00112417	281.592	144.135
ENSMUSG00000031812.16	268.282	280.216	287.881	285.167	150.252	167.097	127.61	252.388	Map1lc3b	-0.685792	7.82921	12.8873	0.00429548	0.0108716	280.386	174.337
ENSMUSG00000023277.13	272.206	302.661	272.76	273.824	153.409	140.459	155.439	171.388	Twf2	-0.853438	7.76703	53.7498	1.54761e-05	0.000142326	280.363	155.174
ENSMUSG00000028042.15	270.691	235.09	301.287	312.638	98.0195	80.4841	117.113	96.9003	Zbtb7b	-1.51221	7.56285	100.086	7.83913e-07	1.85276e-05	279.927	98.1291
ENSMUSG00000024969.15	253.861	233.331	300.118	329.687	129.501	99.7082	148.402	156.156	Mark2	-1.06545	7.68931	38.7917	6.67536e-05	0.000399056	279.249	133.442
ENSMUSG00000021281.15	268.145	227.817	310.601	309.696	166.234	146.857	154.487	119.013	Tnfaip2	-0.928166	7.73412	37.9184	7.36862e-05	0.000430644	279.065	146.647
ENSMUSG00000025648.18	264.324	245.883	279.814	325.966	45.272	48.8525	62.0601	62.9301	Pfkfb4	-2.3485	7.38313	221.185	1.36713e-08	1.41112e-06	278.997	54.7787
ENSMUSG00000040152.8	236.515	245.609	294.273	337.486	332.403	406.905	1118.5	335.093	Thbs1	0.97742	8.69151	7.29664	0.0207376	0.04069	278.471	548.224
ENSMUSG00000005413.8	355.53	389.823	297.078	70.9992	21.4277	33.0069	79.9687	30.2291	Hmox1	-2.75516	7.3201	27.4361	0.000284823	0.00122372	278.358	41.1581
ENSMUSG00000002458.13	261.984	296.404	271.708	280.594	167.49	124.314	138.857	147.171	Rgs19	-0.942794	7.72193	55.0876	1.38162e-05	0.000133158	277.673	144.458
ENSMUSG00000042292.18	249.869	216.281	301.677	340.782	118.771	96.6886	150.305	147.438	Mrtfa	-1.11121	7.66379	35.5022	9.78009e-05	0.000533569	277.152	128.301
ENSMUSG00000038463.8	290.344	296.287	242.051	275.986	95.6673	49.3309	167.897	103.38	Olfml2b	-1.40773	7.57115	23.7685	0.000501588	0.00189936	276.167	104.069
ENSMUSG00000112023.1	307.518	239.783	240.492	313.488	25.5199	25.5026	48.5638	44.7926	Lilr4b	-2.93105	7.2831	148.758	1.06299e-07	5.13406e-06	275.32	36.0947
ENSMUSG00000042492.12	252.691	266.177	274.592	304.379	122.444	109.843	147.998	137.05	Tbc1d10b	-1.08546	7.65787	66.756	5.61388e-06	7.18521e-05	274.46	129.334
ENSMUSG00000016194.14	282.359	281.545	264.07	265.777	178.961	171.941	188.603	227.737	Hsd11b1	-0.511613	7.86223	16.7014	0.00182809	0.00538622	273.438	191.811
ENSMUSG00000026623.16	262.775	209.947	276.696	344.291	169.971	116.092	106.817	101.209	Lpgat1	-1.14655	7.63322	32.9651	0.00013389	0.000683906	273.427	123.522
ENSMUSG00000003037.16	243.605	274.233	283.906	288.924	219.239	188.623	171.04	197.675	Rab8a	-0.490049	7.86707	15.5476	0.0023339	0.006584	272.667	194.144
ENSMUSG00000024991.8	241.747	259.217	297.156	291.582	622.305	546.616	465.451	399.927	Eif3a	0.900626	8.60947	33.3203	0.000127987	0.000660939	272.426	508.575
ENSMUSG00000095115.2	236.859	213.622	307.718	331.353	193.912	141.595	139.462	126.662	Itpripl2	-0.856832	7.72421	21.8216	0.000695178	0.00243227	272.388	150.408
ENSMUSG00000024451.9	263.395	231.532	280.438	312.957	127.116	83.0254	101.396	75.1219	Arap3	-1.49294	7.52689	69.6348	4.59145e-06	6.21315e-05	272.08	96.6648
ENSMUSG00000027540.13	266.252	262.463	277.359	282.118	145.418	168.443	191.4	233.215	Ptpn1	-0.55937	7.83538	13.824	0.00343729	0.00905595	272.048	184.619
ENSMUSG00000069873.4	258.473	245.961	272.215	310.901	118.867	83.444	80.3436	141.793	4930438A08Rik	-1.35793	7.56263	50.4388	2.07117e-05	0.000172172	271.887	106.112
ENSMUSG00000005514.14	241.024	223.359	303.782	317.848	100.662	100.246	165.273	128.332	Por	-1.13478	7.62659	35.2504	0.000100816	0.000546525	271.503	123.628
ENSMUSG00000026970.16	245.601	283.696	261.303	294.631	216.532	192.6	192.409	232.28	Rbms1	-0.380256	7.90655	9.57387	0.010297	0.0226523	271.308	208.455
ENSMUSG00000039753.16	296.676	296.717	235.465	249.153	70.1152	91.905	75.1816	176.565	Fbxl5	-1.38208	7.54321	26.4858	0.000327966	0.00135846	269.503	103.442
ENSMUSG00000047675.15	271.208	372.813	225.02	208.035	893.969	1017.41	730.879	869.03	Rps8	1.70496	9.16398	76.5154	2.92047e-06	4.59637e-05	269.269	877.823
ENSMUSG00000036181.2	243.915	379.812	271.786	179.855	116.644	66.0735	93.5516	191.262	H1f2	-1.20213	7.59179	14.8222	0.00273751	0.00751448	268.842	116.883
ENSMUSG00000067212.8	249.215	335.117	251.716	234.868	168.779	124.613	110.912	154.085	H2-T23	-0.93963	7.67042	30.298	0.000190195	0.000903602	267.729	139.597
ENSMUSG00000027339.15	235.104	219.722	280.009	334.118	201.581	161.925	184.911	152.649	Rassf2	-0.608578	7.78995	14.4527	0.0029748	0.00803258	267.238	175.267
ENSMUSG00000047045.17	257.441	253.156	290.609	263.615	143.13	114.119	155.093	130.737	Tmem164	-0.971298	7.65136	55.6745	1.3155e-05	0.000128747	266.205	135.77
ENSMUSG00000031101.6	273.72	250.653	277.359	259.787	192.334	158.098	196.879	171.688	Sash3	-0.56205	7.79848	22.0065	0.000673372	0.00237469	265.38	179.75
ENSMUSG00000037563.15	260.091	380.946	214.771	202.293	658.136	663.575	475.833	620.649	Rps16	1.19253	8.7636	33.0931	0.000131725	0.000675732	264.525	604.548
ENSMUSG00000001687.15	258.99	254.173	276.385	264.005	147.029	143.807	168.329	242.568	Ubl3	-0.58643	7.77788	11.938	0.00543844	0.0132206	263.388	175.433
ENSMUSG00000026832.12	246.118	300.119	275.41	229.339	142.422	152.089	151.257	189.057	Cytip	-0.727302	7.71962	27.1743	0.000295999	0.00126031	262.746	158.706
ENSMUSG00000033499.14	232.626	225.51	259.471	331.495	163.978	150.923	144.336	162.903	Larp4b	-0.753956	7.70711	27.0221	0.000302739	0.0012788	262.276	155.535
ENSMUSG00000027828.12	277.713	277.517	247.312	246.105	503.921	543.088	423.866	479.524	Ssr3	0.895214	8.55059	52.0235	1.79804e-05	0.000156339	262.162	487.6
ENSMUSG00000032786.16	293.372	324.95	227.203	198.394	480.85	359.817	410.745	289.699	Alas1	0.562021	8.3363	8.23557	0.0153563	0.0317265	260.98	385.277
ENSMUSG00000008393.9	237.548	265.356	278.294	261.63	24.4888	15.9653	30.7994	31.2312	Carhsp1	-3.34727	7.16191	259.245	5.95278e-09	8.75743e-07	260.707	25.6212
ENSMUSG00000024610.15	235.483	301.253	305.769	200.024	9.31218	12.7064	12.4005	7.78275	Cd74	-4.6226	7.08347	438.232	3.68926e-10	1.47559e-07	260.632	10.5505
ENSMUSG00000003348.10	241.506	252.491	282.191	265.565	121.799	109.186	126.745	139.856	Mob3a	-1.06603	7.5885	74.4442	3.33354e-06	5.04922e-05	260.438	124.396
ENSMUSG00000020368.15	265.839	271.3	271.279	232.99	564.112	527.273	655.236	332.754	Canx	0.997721	8.60799	28.0101	0.000262022	0.00115245	260.352	519.844
ENSMUSG00000056917.13	250.385	218.471	253.197	318.486	127.471	95.4927	131.993	142.361	Sipa1	-1.06527	7.58713	42.6347	4.40967e-05	0.000293039	260.135	124.329
ENSMUSG00000001891.16	235.792	287.215	268.785	247.133	147.867	142.432	122.015	147.939	Ugp2	-0.890952	7.64352	51.395	1.90092e-05	0.000162742	259.731	140.063
ENSMUSG00000037266.18	182.377	260.351	320.539	275.242	96.0862	42.4844	55.831	45.9617	Rsrp1	-2.11134	7.32105	61.4391	8.30835e-06	9.40217e-05	259.627	60.0908
ENSMUSG00000050732.9	220.339	294.879	264.615	255.002	143.292	139.293	125.389	207.128	Vamp8	-0.750657	7.68859	19.1462	0.00112734	0.00360991	258.709	153.775
ENSMUSG00000019132.11	243.984	251.357	255.574	282.898	434.708	389.894	520.792	266.952	BC005537	0.641271	8.37002	12.1656	0.00513429	0.0126199	258.453	403.086
ENSMUSG00000026922.13	264.944	260.586	243.922	254.754	46.0131	51.065	55.8599	85.6771	Agpat2	-2.10224	7.30285	123.171	2.77371e-07	9.2934e-06	256.051	59.6538
ENSMUSG00000024290.9	226.259	226.839	285.504	280.913	166.814	145.212	151.776	149.208	Rock1	-0.733892	7.6733	32.3535	0.000144825	0.000727764	254.879	153.253
ENSMUSG00000038418.7	101.944	232.431	168.941	516.171	936.212	596.695	287.576	626.461	Egr1	1.26291	8.7595	7.427	0.0198689	0.0392925	254.872	611.736
ENSMUSG00000029007.8	232.729	251.709	253.859	280.949	162.85	132.087	119.939	159.73	Agtrap	-0.827028	7.63871	36.2854	8.90802e-05	0.000497442	254.812	143.652
ENSMUSG00000036599.10	216.175	237.593	259.237	306.222	121.348	96.6288	138.338	141.893	Chst12	-1.03271	7.56784	41.0694	5.20115e-05	0.000331357	254.807	124.552
ENSMUSG00000025786.17	247.529	227.465	250.742	292.15	121.896	110.262	119.968	126.261	Zdhhc3	-1.08941	7.54759	78.5601	2.57082e-06	4.14407e-05	254.471	119.597
ENSMUSG00000037062.13	221.647	260.429	274.631	258.759	102.821	114.777	133.493	179.237	Sh3glb1	-0.93727	7.59454	28.7351	0.000236238	0.00106917	253.867	132.582
ENSMUSG00000021270.13	275.613	285.182	235.075	218.74	455.201	390.282	456.972	254.159	Hsp90aa1	0.617575	8.32858	10.7097	0.00750364	0.0173168	253.652	389.154
ENSMUSG00000050721.9	246.186	212.449	272.76	282.756	128.437	108.976	187.19	140.323	Plekho2	-0.844027	7.6253	23.2685	0.00054443	0.00201415	253.538	141.232
ENSMUSG00000032501.9	254.722	259.999	292.441	206.688	26.6477	23.2603	17.4184	62.8967	Trib1	-2.96361	7.16035	70.4545	4.3418e-06	5.97872e-05	253.463	32.5557
ENSMUSG00000074785.5	239.544	199.702	247.897	321.322	141.519	107.661	140.645	111.764	Plxnc1	-1.0076	7.56082	35.7539	9.48922e-05	0.000521479	252.116	125.397
ENSMUSG00000021242.9	246.909	328.743	252.651	180.103	742.139	722.204	488.002	612.6	Npc2	1.34696	8.80332	46.1774	3.08853e-05	0.000226404	252.102	641.236
ENSMUSG00000045165.6	235.861	243.185	271.24	256.242	89.4163	70.0499	106.269	127.564	AI467606	-1.35586	7.45146	59.5776	9.59711e-06	0.000104717	251.632	98.3248
ENSMUSG00000049076.12	241.987	209.908	256.509	297.857	137.524	131.041	152.209	188.222	Acap2	-0.724674	7.65797	21.4717	0.000738759	0.00254869	251.565	152.249
ENSMUSG00000096472.2	236.722	316.152	226.462	226.432	78.0419	77.4944	73.5955	129.835	Cdkn2d	-1.48676	7.41482	52.8168	1.67743e-05	0.000149821	251.442	89.7417
ENSMUSG00000044103.4	252.416	266.608	246.221	237.633	28.7099	9.6868	27.7713	6.91429	Il1f9	-3.77601	7.07182	85.4845	1.70472e-06	3.1259e-05	250.719	18.2706
ENSMUSG00000019872.13	277.472	297.03	224.085	200.91	441.732	415.007	330.228	429.154	Smpdl3a	0.693229	8.35326	19.1113	0.00113479	0.00362924	249.874	404.03
ENSMUSG00000029922.15	228.702	278.534	258.848	231.465	70.2119	92.174	65.8668	126.829	Mkrn1	-1.49057	7.40197	54.3076	1.47567e-05	0.000138329	249.387	88.7704
ENSMUSG00000016024.9	263.223	258.709	228.138	246.991	172.678	126.347	140.702	148.206	Lbp	-0.762143	7.63069	34.4432	0.000111255	0.000592328	249.265	146.983
ENSMUSG00000072501.5	215.555	202.4	263.485	313.63	130.371	108.289	110.076	115.305	Phf20l1	-1.10065	7.51131	48.8548	2.39465e-05	0.000187342	248.768	116.01
ENSMUSG00000021377.15	237.031	229.342	254.872	273.221	380.929	357.186	289.306	326.141	Dek	0.44471	8.19759	11.9492	0.00542293	0.0131999	248.617	338.391
ENSMUSG00000034361.10	240.576	223.594	254.522	273.753	71.6297	55.6991	49.8903	90.5872	Cpne2	-1.89054	7.29993	101.44	7.33341e-07	1.79123e-05	248.111	66.9516
ENSMUSG00000033088.19	218.653	214.952	251.482	307.214	120.929	77.3748	96.2047	114.002	Triobp	-1.28068	7.45249	53.5468	1.5748e-05	0.000144177	248.075	102.128
ENSMUSG00000016319.3	262.844	287.137	235.816	206.405	419.66	485.506	502.652	487.14	Slc25a5	0.933509	8.49575	46.862	2.89068e-05	0.000215731	248.05	473.74
ENSMUSG00000053510.12	231.043	221.248	260.796	279.07	219.69	200.612	190.247	172.79	Nrd1	-0.340926	7.79442	6.8917	0.023743	0.045656	248.039	195.835
ENSMUSG00000024870.6	243.812	245.296	254.288	248.657	159.886	156.723	198.033	218.485	Rab1b	-0.436388	7.75294	10.3293	0.00832481	0.0189085	248.013	183.282
ENSMUSG00000045551.7	236.859	240.056	248.559	266.345	47.3664	77.1954	98.9155	83.6729	Fpr1	-1.69073	7.3436	72.6385	3.7511e-06	5.44334e-05	247.955	76.7876
ENSMUSG00000026234.12	226.465	281.271	252.651	229.551	825.787	803.526	640.009	538.313	Ncl	1.50403	8.89112	86.0765	1.64794e-06	3.07912e-05	247.485	701.909
ENSMUSG00000029135.10	212.423	220.035	283.867	271.91	60.6097	48.6134	115.671	91.7897	Fosl2	-1.64154	7.35018	43.1153	4.19585e-05	0.000283541	247.059	79.1709
ENSMUSG00000074746.3	222.542	188.166	267.304	306.151	144.516	127.184	147.854	238.794	Pdzd8	-0.580366	7.68211	7.16789	0.0216409	0.0422357	246.041	164.587
ENSMUSG00000059326.7	251.108	227.074	247.507	257.944	15.3055	17.7591	32.4431	22.1124	Csf2ra	-3.48702	7.06551	244.712	8.05786e-09	1.12101e-06	245.908	21.905
ENSMUSG00000021036.10	225.743	249.402	248.52	259.503	199.777	201.121	191.285	165.475	Sptlc2	-0.375807	7.76597	10.0884	0.00890036	0.0200309	245.792	189.414
ENSMUSG00000044447.5	227.808	172.485	261.069	321.712	119.963	101.801	115.18	138.386	Dock5	-1.04861	7.51062	31.3754	0.000164597	0.000804999	245.768	118.833
ENSMUSG00000028692.14	254.825	304.03	248.91	173.723	309.106	397.637	386.809	397.956	Akr1a1	0.603854	8.27239	12.1821	0.00511312	0.0125779	245.372	372.877
ENSMUSG00000021987.9	230.974	209.204	250.118	286.124	185.438	163.539	168.993	163.939	Mtmr6	-0.517975	7.69594	15.976	0.00212873	0.00609386	244.105	170.477
ENSMUSG00000063457.14	249.387	381.611	185.114	160.147	649.951	855.458	392.259	518.806	Rps15	1.30771	8.72851	19.4457	0.00106558	0.00344406	244.065	604.118
ENSMUSG00000042042.14	229.873	226.918	244.701	273.079	418.597	341.639	313.184	410.348	Csgalnact2	0.606323	8.26381	19.7772	0.00100186	0.00326944	243.643	370.942
ENSMUSG00000041736.7	293.269	369.958	156.743	153.802	120.511	131.131	99.3193	174.895	Tspo	-0.889136	7.55081	9.42047	0.010763	0.0235106	243.443	131.464
ENSMUSG00000070713.5	238.27	238.609	220.578	274.958	115.097	76.2686	76.1909	126.161	Gm10282	-1.30494	7.41633	49.7137	2.21237e-05	0.000178877	243.104	98.4294
ENSMUSG00000032280.16	218.102	208.109	256.042	288.499	146.61	133.463	157.457	176.031	Tle3	-0.66199	7.63008	20.6524	0.000854153	0.00286636	242.688	153.39
ENSMUSG00000028552.13	225.639	235.09	241.544	268.294	164.3	162.254	169.944	164.707	Eps15	-0.553715	7.67266	24.6194	0.000437515	0.00171246	242.642	165.301
ENSMUSG00000032812.18	219.479	202.478	257.25	291.228	116.096	95.104	133.406	97.2677	Arap1	-1.13486	7.46429	49.1772	2.32422e-05	0.000183662	242.609	110.469
ENSMUSG00000039232.12	214.66	236.341	263.797	253.442	43.6609	39.5843	49.3424	69.3099	Stx11	-2.26222	7.1929	153.951	8.91754e-08	4.73273e-06	242.06	50.4744
ENSMUSG00000035621.13	233.762	223.32	254.093	253.265	85.4852	63.9807	93.3786	141.192	Midn	-1.32888	7.39756	40.0523	5.80606e-05	0.000359515	241.11	96.0091
ENSMUSG00000031389.17	232.385	207.248	236.985	287.258	147.996	120.367	153.16	148.908	Arhgap4	-0.756884	7.58382	29.2324	0.000220283	0.00100981	240.969	142.608
ENSMUSG00000039105.6	209.532	319.749	218.084	216.082	93.8307	111.488	103.27	107.055	Atp6v1g1	-1.21266	7.42994	58.6132	1.03574e-05	0.000109738	240.862	103.911
ENSMUSG00000009907.17	213.937	220.231	248.014	280.594	168.844	155.856	152.353	153.15	Vps4b	-0.611405	7.63795	23.5139	0.000522885	0.00195799	240.694	157.551
ENSMUSG00000020640.10	226.087	188.049	241.622	306.966	167.265	135.436	191.775	173.926	Itsn2	-0.526489	7.67209	9.70044	0.00993052	0.0219783	240.681	167.1
ENSMUSG00000015839.6	221.647	248.542	254.678	237.208	146.192	141.953	152.93	116.574	Nfe2l2	-0.786589	7.57003	39.0095	6.51471e-05	0.000392754	240.518	139.412
ENSMUSG00000022663.3	208.603	245.765	258.731	246.885	101.048	96.5092	75.3834	121.351	Atg3	-1.284	7.40374	67.0728	5.48902e-06	7.05361e-05	239.996	98.573
ENSMUSG00000029366.10	218.687	254.877	240.219	245.963	107.557	89.9018	107.134	78.362	Dck	-1.32524	7.39137	92.5954	1.15164e-06	2.44037e-05	239.936	95.7389
ENSMUSG00000026979.16	226.637	199.936	259.276	273.859	163.817	113.88	155.237	96.8335	Psd4	-0.857117	7.54104	21.4455	0.000742151	0.00255756	239.927	132.442
ENSMUSG00000031367.15	210.84	249.05	263.836	235.967	216.5	178.129	131.301	160.899	Ap1s2	-0.482646	7.68563	9.08541	0.0118715	0.0255281	239.923	171.707
ENSMUSG00000019210.10	264.634	266.647	245.636	182.726	96.344	90.0812	106.644	117.242	Atp6v1e1	-1.22579	7.42036	63.3698	7.18236e-06	8.61195e-05	239.911	102.578
ENSMUSG00000054693.14	231.938	204.081	245.013	277.794	324.895	322.086	329.161	317.657	Adam10	0.432216	8.13776	12.072	0.00525684	0.0128795	239.706	323.45
ENSMUSG00000024576.14	226.637	249.91	241.505	236.499	285.004	311.413	286.48	283.018	Csnk1a1	0.288613	8.05055	7.06346	0.0224083	0.0435079	238.638	291.479
ENSMUSG00000056851.14	228.806	210.924	254.015	260.212	413.957	310.426	349.751	394.783	Pcbp2	0.622674	8.24285	21.2781	0.00076427	0.00262108	238.489	367.229
ENSMUSG00000024937.15	208.534	238.179	242.752	258.617	148.286	115.853	174.587	96.4326	Ehbp1l1	-0.824747	7.53499	20.7881	0.000833643	0.00281451	237.021	133.79
ENSMUSG00000024621.16	239.337	249.441	275.566	177.161	394.398	561.894	867.948	458.281	Csf1r	1.27779	8.65495	28.3949	0.000247942	0.00110572	235.377	570.63
ENSMUSG00000031708.17	197.417	287.332	220.773	235.79	131.692	117.766	135.31	105.318	Tecr	-0.941403	7.48366	40.4106	5.58392e-05	0.000349309	235.328	122.521
ENSMUSG00000035248.9	207.398	168.301	247.195	317.707	129.952	118.065	110.134	157.192	Tut7	-0.868364	7.5082	19.3751	0.00107977	0.00348199	235.15	128.836
ENSMUSG00000020048.13	232.351	255.033	243.727	209.347	372.165	443.021	503.575	260.939	Hsp90b1	0.7484	8.29966	15.9377	0.00214617	0.00613281	235.114	394.925
ENSMUSG00000033192.5	222.232	234.386	248.208	233.096	71.4041	71.6344	76.5081	78.7628	Lpcat2	-1.6526	7.27219	216.887	1.51456e-08	1.53848e-06	234.481	74.5774
ENSMUSG00000038546.9	224.091	208.5	247.234	257.696	114.582	126.556	116.738	185.984	Ranbp9	-0.785869	7.53317	21.2014	0.000774657	0.00265103	234.38	135.965
ENSMUSG00000037946.11	201.203	180.267	277.554	278.396	94.2496	73.7572	71.6056	69.2431	Fgd3	-1.60181	7.28387	80.1498	2.33287e-06	3.87651e-05	234.355	77.2139
ENSMUSG00000027193.12	228.358	198.255	241.973	259.574	295.315	294.042	276.935	302.024	Api5	0.331907	8.03414	7.4512	0.0197124	0.0390557	232.04	292.079
ENSMUSG00000037373.12	225.605	253.86	219.175	228.665	165.009	146.857	179.173	185.55	Ctbp1	-0.454771	7.6478	13.8299	0.00343256	0.0090491	231.826	169.147
ENSMUSG00000022089.9	202.786	277.087	214.303	232.777	111.198	115.673	102.088	122.119	Bin3	-1.03911	7.42885	59.716	9.49352e-06	0.000104082	231.738	112.77
ENSMUSG00000071415.6	196.281	362.528	185.387	180.068	904.216	903.144	452.041	558.955	Rpl23	1.60866	8.87009	31.1671	0.00016921	0.000824096	231.066	704.589
ENSMUSG00000021892.14	178.075	219.605	248.014	276.943	94.3462	72.2922	95.4838	94.8961	Sh3bp5	-1.36978	7.322	70.4997	4.32849e-06	5.97631e-05	230.659	89.2546
ENSMUSG00000041836.10	197.796	187.306	248.403	288.782	174.321	148.949	151.747	161.2	Ptpre	-0.535783	7.6064	11.9873	0.00537079	0.013091	230.572	159.055
ENSMUSG00000062210.13	215.417	262.541	234.14	208.177	144.58	127.483	125.101	114.136	Tnfaip8	-0.847772	7.48384	43.0261	4.2346e-05	0.000285106	230.069	127.825
ENSMUSG00000004056.15	214.35	214.717	245.597	244.793	119.769	103.894	139.03	137.351	Akt2	-0.878731	7.47163	43.314	4.11106e-05	0.00027899	229.865	125.011
ENSMUSG00000028792.14	211.528	266.842	218.746	222.285	112.648	127.154	110.48	140.858	Ak2	-0.904579	7.46249	45.8538	3.18762e-05	0.000231546	229.85	122.785
ENSMUSG00000031988.10	208.087	190.942	259.783	259.397	138.49	97.8247	110.105	112.399	Vps26b	-1.001	7.42781	41.5721	4.92988e-05	0.000318029	229.552	114.705
ENSMUSG00000063316.13	211.425	313.766	194.701	197.259	391.434	479.197	352.578	523.081	Rpl27	0.929125	8.3794	23.9568	0.000486499	0.00185595	229.288	436.572
ENSMUSG00000030589.15	224.538	233.448	216.486	242.347	80.2974	62.7848	79.1901	86.913	Rasgrp4	-1.56833	7.26022	140.733	1.41076e-07	6.05918e-06	229.205	77.2963
ENSMUSG00000061315.14	227.704	333.866	193.298	161.919	615.635	649.374	432.633	528.993	Naca	1.28033	8.61841	33.1301	0.000131108	0.000673647	229.197	556.659
ENSMUSG00000030798.15	207.157	284.282	209.666	209.666	96.7951	91.0379	75.1527	103.848	Cd37	-1.31209	7.31968	72.0115	3.91037e-06	5.62964e-05	227.693	91.7084
ENSMUSG00000032612.14	213.318	203.807	226.268	263.615	126.117	122.281	158.553	150.21	Usp4	-0.703026	7.51634	25.7708	0.000365587	0.00148121	226.752	139.29
ENSMUSG00000031591.14	223.781	230.711	240.18	211.934	302.791	361.461	327.979	362.483	Asah1	0.579468	8.14332	24.4894	0.000446648	0.00173558	226.651	338.678
ENSMUSG00000037553.14	207.467	210.69	241.739	245.041	55.7764	46.3412	61.2238	84.9088	Zdhhc18	-1.86647	7.17188	104.156	6.4303e-07	1.6479e-05	226.234	62.0625
ENSMUSG00000004897.16	212.182	260.898	222.059	207.787	406.546	311.921	376.571	342.742	Hdgf	0.671225	8.19309	25.4108	0.00038646	0.00154959	225.732	359.445
ENSMUSG00000047180.8	185.956	217.103	287.375	210.197	81.6185	90.5895	83.6312	91.3221	Neurl3	-1.37517	7.28563	84.413	1.81279e-06	3.26885e-05	225.158	86.7903
ENSMUSG00000007458.14	237.169	219.097	234.257	204.987	374.227	344.808	362.296	304.763	M6pr	0.630266	8.15621	27.6058	0.000277846	0.00120221	223.877	346.524
ENSMUSG00000026701.15	210.874	262.502	221.63	199.599	164.494	134.21	195.293	181.909	Prdx6	-0.404332	7.61747	7.37107	0.0202361	0.0399141	223.651	168.977
ENSMUSG00000022148.16	192.874	192.35	250.742	257.022	124.345	149.757	143.615	157.826	Fyb	-0.633698	7.52063	19.12	0.00113294	0.00362421	223.247	143.886
ENSMUSG00000029472.13	235.104	219.331	211.186	226.29	280.268	270.244	263.208	298.317	Anapc5	0.318144	7.96904	8.31673	0.0149749	0.0310639	222.978	278.009
ENSMUSG00000018476.7	194.01	151.174	245.792	299.842	62.8653	57.7321	74.2299	91.3555	Kdm6b	-1.63851	7.2014	54.2106	1.48789e-05	0.000138902	222.704	71.5457
ENSMUSG00000049517.8	221.75	321.587	170.811	176.523	720.357	848.222	476.15	739.462	Rps23	1.64436	8.84373	48.7882	2.40951e-05	0.000188159	222.668	696.048
ENSMUSG00000073702.11	190.912	322.604	186.4	190.737	579.45	572.687	344.964	489.779	Rpl31	1.15768	8.49093	27.061	0.000300997	0.00127396	222.663	496.72
ENSMUSG00000030697.7	218.894	242.246	213.797	215.195	152.217	133.732	144.999	136.649	Ppp4c	-0.649111	7.50998	33.0352	0.000132699	0.000679365	222.533	141.899
ENSMUSG00000035673.10	207.846	213.27	201.833	265.848	99.0829	109.096	109.989	131.104	Sbno2	-0.984388	7.38643	49.3242	2.29292e-05	0.000182197	222.199	112.318
ENSMUSG00000070544.6	200.205	217.22	238.349	230.792	162.85	124.134	138.885	93.3262	Top1	-0.771771	7.45762	21.4716	0.000738779	0.00254869	221.641	129.799
ENSMUSG00000009927.9	231.559	307.705	186.829	159.793	718.552	826.248	442.64	661.066	Rps25	1.58006	8.78752	44.6928	3.57547e-05	0.000251857	221.471	662.127
ENSMUSG00000000530.16	209.979	214.444	205.223	252.308	10.8266	12.8559	24.253	9.11885	Acvrl1	-3.94508	6.87547	193.771	2.72309e-08	2.30814e-06	220.488	14.2636
ENSMUSG00000023915.5	198.656	207.522	231.762	243.021	112.584	95.5824	135.771	115.639	Tnfrsf21	-0.938679	7.38909	45.507	3.29801e-05	0.000237576	220.24	114.894
ENSMUSG00000022312.11	252.381	249.207	192.09	186.732	390.918	504.61	396.498	595.598	Eif3h	1.10025	8.43497	39.2331	6.3545e-05	0.000385138	220.102	471.906
ENSMUSG00000054604.7	204.955	211.589	244.584	217.783	162.786	156.723	152.238	176.398	Cggbp1	-0.439419	7.577	14.1703	0.00317275	0.0084653	219.728	162.036
ENSMUSG00000049103.14	225.364	275.171	228.996	145.047	502.761	1157.72	664.753	411.851	Ccr2	1.64621	8.81873	28.2524	0.000253049	0.0011234	218.644	684.272
ENSMUSG00000038910.7	185.75	189.535	229.736	268.649	55.8409	61.559	67.3375	67.3392	Plcl2	-1.79313	7.13717	139.068	1.49896e-07	6.29272e-06	218.417	63.0191
ENSMUSG00000024856.10	188.503	276.892	217.343	188.114	64.5408	54.6228	58.9744	53.5106	Cdk2ap2	-1.91024	7.10704	150.811	9.91005e-08	4.97447e-06	217.713	57.9121
ENSMUSG00000027502.11	200.928	231.845	227.203	207.043	114.904	119.052	106.702	122.119	Rtf2	-0.905719	7.37747	61.9372	7.99899e-06	9.22996e-05	216.754	115.694
ENSMUSG00000029311.16	191.05	246.704	216.213	212.147	156.309	144.136	109.24	153.384	Hsd17b11	-0.621321	7.48144	18.004	0.00140536	0.00433322	216.528	140.767
ENSMUSG00000020437.12	215.727	210.142	205.613	234.514	283.361	228.238	302.687	333.122	Myo1g	0.405845	7.97583	8.73298	0.013188	0.0279182	216.499	286.852
ENSMUSG00000028557.10	205.368	221.443	223.306	215.869	58.9019	45.9824	47.4679	62.9635	Rnf11	-2.0083	7.07904	209.328	1.82215e-08	1.77573e-06	216.496	53.8289
ENSMUSG00000017002.14	142.487	241.112	205.924	272.76	56.3564	65.0271	30.4245	58.855	Slpi	-2.03365	7.06785	62.231	7.8229e-06	9.06111e-05	215.571	52.6657
ENSMUSG00000034341.17	204.404	213.701	218.863	223.809	109.652	82.8759	133.608	140.49	Wbp2	-0.883449	7.37488	28.8893	0.00023115	0.00104874	215.194	116.657
ENSMUSG00000020572.8	207.226	212.527	220.928	218.527	120.704	143.478	128.965	115.372	Nampt	-0.75656	7.41806	41.9619	4.73101e-05	0.000308467	214.802	127.13
ENSMUSG00000040242.14	201.547	226.683	216.72	213.955	164.816	159.204	143.125	186.719	Fgfr1op2	-0.39358	7.56344	10.452	0.0080486	0.018356	214.726	163.466
ENSMUSG00000031652.11	203.371	187.775	228.723	238.945	73.4341	73.0097	73.1917	75.623	N4bp1	-1.54037	7.17303	159.557	7.42261e-08	4.30252e-06	214.703	73.8146
ENSMUSG00000003865.16	214.695	185.663	214.927	242.206	73.1441	62.2466	81.8432	55.5815	Gys1	-1.65189	7.14302	116.549	3.66395e-07	1.13e-05	214.373	68.2039
ENSMUSG00000059070.16	198.725	311.733	179.931	166.953	495.382	525.15	427.269	440.711	Rpl18	1.13947	8.42337	34.0329	0.000117049	0.000616698	214.335	472.128
ENSMUSG00000059291.15	231.318	282.875	169.252	173.617	682.045	729.918	442.553	673.626	Rpl11	1.5606	8.72531	55.4643	1.33874e-05	0.000130202	214.265	632.035
ENSMUSG00000037533.20	202.89	164.117	219.642	270.386	99.4695	94.805	108.49	155.187	Rapgef6	-0.904514	7.36134	21.3751	0.000751359	0.00258581	214.259	114.488
ENSMUSG00000025017.10	209.601	187.814	219.409	237.633	81.3607	83.4739	109.038	97.0005	Pik3ap1	-1.20399	7.25947	75.0948	3.19674e-06	4.91178e-05	213.614	92.7182
ENSMUSG00000000740.12	216.106	312.007	161.653	164.649	909.404	851.78	587.552	670.386	Rpl13	1.82121	8.91969	61.6459	8.17823e-06	9.33118e-05	213.604	754.78
ENSMUSG00000037072.15	228.496	248.972	186.595	190.099	307.205	371.118	235.292	370.432	Selenof	0.588049	8.06258	11.8424	0.00557248	0.0134748	213.54	321.012
ENSMUSG00000001123.15	231.008	216.008	212.9	194.211	143.388	124.613	142	191.83	Lgals9	-0.505282	7.50823	11.6107	0.00591417	0.0141885	213.532	150.458
ENSMUSG00000017466.9	184.958	200.288	221.279	247.345	131.241	109.246	105.289	168.582	Timp2	-0.731552	7.41858	18.4063	0.00129902	0.00404925	213.468	128.589
ENSMUSG00000030738.11	214.316	197.355	213.524	228.523	342.94	323.491	346.233	301.59	Eif3c	0.622384	8.08253	29.8378	0.000202551	0.00094788	213.43	328.563
ENSMUSG00000024855.10	183.306	150.196	234.958	285.202	105.914	97.0473	92.052	165.91	Pacs1	-0.889634	7.36089	14.1968	0.00315349	0.00842092	213.416	115.231
ENSMUSG00000012443.4	228.462	202.4	185.815	236.109	171.003	161.327	175.799	145.067	Kif11	-0.384697	7.55698	9.13436	0.0117013	0.02523	213.196	163.299
ENSMUSG00000064373.12	259.712	229.889	254.872	108.112	339.814	489.542	414.003	875.61	Selenop	1.31344	8.5373	16.0106	0.00211313	0.00605868	213.146	529.742
ENSMUSG00000019054.13	215.28	281.31	195.948	157.205	115.323	113.999	100.357	152.916	Fis1	-0.816321	7.38022	17.9631	0.00141674	0.00436515	212.436	120.649
ENSMUSG00000058799.16	196.522	258.318	195.948	197.543	504.952	478.779	351.77	281.448	Nap1l1	0.930681	8.2679	22.9874	0.000570409	0.00209068	212.083	404.237
ENSMUSG00000037949.8	211.735	206.975	199.182	229.409	61.7375	45.1453	70.1637	54.5127	Ano10	-1.87132	7.07582	153.082	9.17984e-08	4.74039e-06	211.825	57.8898
ENSMUSG00000032216.15	207.88	162.201	209.315	266.274	96.9884	106.674	20.8213	39.9826	Nedd4	-1.67728	7.11705	15.7591	0.00222982	0.00633084	211.418	66.1167
ENSMUSG00000034641.2	190.637	197.785	254.6	202.328	10.7622	13.3941	29.1844	21.7449	Cd300ld	-3.49101	6.84665	146.293	1.15795e-07	5.40897e-06	211.338	18.7714
ENSMUSG00000028088.14	196.488	207.248	222.37	218.988	11.0199	11.66	16.7839	11.8578	Fmo5	-4.03909	6.8085	588.684	7.60256e-11	7.48502e-08	211.274	12.8304
ENSMUSG00000033777.4	219.582	204.629	217.85	202.399	81.0385	133.134	182.749	153.985	Tlr13	-0.616008	7.44693	8.71834	0.0132464	0.028014	211.115	137.726
ENSMUSG00000024308.15	212.423	243.928	211.225	175.637	163.14	137.349	154.948	148.908	Tapbp	-0.480446	7.49989	13.3021	0.00388726	0.0100147	210.803	151.086
ENSMUSG00000025234.11	197.28	170.061	226.229	248.834	150.413	146.976	156.852	164.473	Arih1	-0.445315	7.51335	10.3376	0.00830576	0.0188786	210.601	154.678
ENSMUSG00000006998.16	213.111	196.691	213.017	216.826	302.243	263.278	338.072	231.278	Psmd2	0.434718	7.94771	9.93022	0.00930422	0.0207682	209.911	283.718
ENSMUSG00000042626.13	203.509	196.534	215.2	223.171	119.705	109.246	121.236	96.4995	Shc1	-0.908277	7.32818	55.3137	1.35569e-05	0.000131351	209.603	111.672
ENSMUSG00000117975.1	178.109	173.541	237.725	246.282	101.661	65.6848	97.5313	114.503	Itprip	-1.13952	7.2473	35.3799	9.92517e-05	0.000540103	208.914	94.845
ENSMUSG00000011958.17	184.752	235.247	212.939	202.009	111.198	113.67	127.523	109.059	Bnip2	-0.855279	7.3408	48.0153	2.59023e-05	0.000198994	208.737	115.363
ENSMUSG00000044199.6	195.283	210.807	209.705	218.067	52.6509	29.8078	72.1247	76.5916	S1pr4	-1.85108	7.0572	55.5782	1.32609e-05	0.000129266	208.465	57.7938
ENSMUSG00000004451.14	185.44	212.293	230.321	204.561	127.889	107.751	128.821	110.963	Ralb	-0.808289	7.35369	41.7764	4.82447e-05	0.000313603	208.154	118.856
ENSMUSG00000019790.17	199.585	162.788	204.911	264.501	127.052	101.323	109.067	146.436	Stxbp5	-0.781925	7.36209	20.2927	0.000911498	0.0030247	207.946	120.969
ENSMUSG00000054823.16	180.415	173.776	229.736	247.735	127.471	102.01	115.699	140.323	Nsd3	-0.776695	7.36373	24.1479	0.000471734	0.00180878	207.916	121.376
ENSMUSG00000042364.11	180.725	219.41	213.29	216.436	38.5054	50.2577	81.9586	53.878	Snx18	-1.88462	7.04281	80.9423	2.22404e-06	3.75299e-05	207.465	56.1499
ENSMUSG00000041453.12	190.43	323.777	166.992	146.465	699.09	708.242	381.676	449.295	Rpl21	1.43548	8.58243	26.4229	0.000331086	0.00136872	206.916	559.576
ENSMUSG00000020111.15	192.668	218.94	197.974	216.826	78.2674	81.0223	82.7949	74.2535	Micu1	-1.3852	7.15882	147.91	1.0945e-07	5.23479e-06	206.602	79.0845
ENSMUSG00000041324.14	180.587	186.797	227.943	229.906	26.3254	25.6222	31.8087	22.2126	Inhba	-2.96006	6.86346	351.633	1.18998e-09	3.04612e-07	206.308	26.4922
ENSMUSG00000030747.5	202.408	203.69	207.483	210.977	119.931	107.93	88.9951	111.698	Dgat2	-0.944299	7.29182	57.4478	1.13733e-05	0.0001171	206.14	107.138
ENSMUSG00000028059.16	209.601	171.664	215.862	226.645	163.72	138.814	156.736	163.538	Arhgef2	-0.403576	7.49893	9.86315	0.00948201	0.0210915	205.943	155.702
ENSMUSG00000057193.8	196.901	204.902	203.664	215.798	118.513	109.186	169.8	146.97	Slc44a2	-0.592916	7.41597	15.4077	0.00240593	0.00675445	205.316	136.117
ENSMUSG00000009630.10	204.473	222.733	203.703	190.241	76.7852	73.7572	70.0195	112.766	Ppp2cb	-1.30108	7.17354	62.8939	7.44216e-06	8.74676e-05	205.288	83.3321
ENSMUSG00000030142.10	230.389	258.63	174.942	154.298	42.5976	135.406	87.9858	97.2009	Clec4e	-1.17142	7.20688	15.411	0.00240417	0.00675246	204.565	90.7975
ENSMUSG00000026028.12	218.136	185.898	192.791	221.399	70.8241	59.3167	65.7226	71.2807	Trak2	-1.61509	7.08451	166.425	5.97658e-08	3.943e-06	204.556	66.786
ENSMUSG00000025366.8	227.945	196.573	183.087	209.347	376.612	338.619	501.066	328.045	Esyt1	0.918632	8.20575	34.1678	0.000115106	0.000609787	204.238	386.085
ENSMUSG00000045983.16	205.677	182.105	191.193	237.562	348.095	333.716	486.82	278.108	Eif4g1	0.825215	8.1446	21.909	0.000684761	0.00240272	204.134	361.685
ENSMUSG00000000486.13	175.665	215.382	213.758	209.914	43.7254	36.8636	13.2368	72.7504	Septin1	-2.29245	6.93904	36.0762	9.13165e-05	0.000505301	203.68	41.644
ENSMUSG00000005533.10	189.845	152.425	215.317	256.597	132.465	116.002	153.42	159.129	Igf1r	-0.537455	7.42595	9.5659	0.0103206	0.0226887	203.546	140.254
ENSMUSG00000024948.15	182.17	181.206	210.25	240.114	59.5142	43.1421	29.4728	44.7592	Map4k2	-2.20248	6.95273	115.934	3.76261e-07	1.14729e-05	203.435	44.2221
ENSMUSG00000032462.14	197.073	173.58	206.821	234.797	115.452	100.067	113.998	138.887	Pik3cb	-0.794431	7.32321	30.6561	0.000181196	0.000869238	203.068	117.101
ENSMUSG00000047945.6	213.352	270.244	169.486	158.127	56.9364	56.0877	50.5825	55.8154	Marcksl1	-1.88632	7.00983	115.367	3.85647e-07	1.1554e-05	202.802	54.8555
ENSMUSG00000040188.10	175.597	216.829	204.444	214.203	102.982	87.6595	101.223	106.387	Scamp2	-1.02615	7.24051	67.3304	5.38994e-06	6.95422e-05	202.768	99.5626
ENSMUSG00000026867.18	193.184	176.709	200.858	238.023	111.553	108.797	124.928	117.476	Gapvd1	-0.805507	7.31288	39.3686	6.25972e-05	0.00038079	202.193	115.688
ENSMUSG00000085438.1	194.836	161.302	219.448	233.06	160.595	150.175	133.522	91.2887	Oip5os1	-0.594299	7.39309	10.0825	0.00891507	0.0200522	202.161	133.895
ENSMUSG00000050931.7	189.811	177.217	203.041	234.124	28.9999	42.6937	8.19009	11.3568	Sgms2	-3.13906	6.80698	51.452	1.8915e-05	0.000162261	201.048	22.8101
ENSMUSG00000020689.4	197.348	164.939	211.926	228.63	100.662	68.7344	58.8302	51.7403	Itgb3	-1.52	7.08111	54.5412	1.44673e-05	0.000137076	200.711	69.9917
ENSMUSG00000021814.17	210.22	242.324	178.684	165.322	99.1151	92.7421	120.89	86.3451	Anxa7	-0.996727	7.22411	38.7504	6.70636e-05	0.000400722	199.138	99.7732
ENSMUSG00000035596.14	191.738	207.248	206.704	190.631	105.914	88.8554	103.011	124.324	Mboat7	-0.915872	7.25133	49.5666	2.2424e-05	0.000180053	199.08	105.526
ENSMUSG00000029313.18	185.715	144.448	197.702	267.089	119.286	100.665	114.69	157.459	Aff1	-0.692306	7.33039	12.0611	0.00527141	0.0129077	198.739	123.025
ENSMUSG00000029430.13	221.612	250.223	161.887	160.821	289.129	314.223	331.785	217.383	Ran	0.536725	7.92753	8.29118	0.0150938	0.0312749	198.636	288.13
ENSMUSG00000024681.11	268.007	236.889	145.402	143.806	410.316	353.867	348.771	415.726	Ms4a3	0.944728	8.18202	20.4627	0.000883848	0.00294057	198.526	382.17
ENSMUSG00000025935.10	208.259	213.192	200.118	170.178	263.673	254.846	247.029	250.418	Tram1	0.359769	7.8204	9.37201	0.0109154	0.0238001	197.937	253.992
ENSMUSG00000036698.11	204.542	136.119	209.432	238.625	116.386	132.476	154.285	164.974	Ago2	-0.473464	7.40657	6.71712	0.0251987	0.0480366	197.18	142.03
ENSMUSG00000027712.13	167.75	230.789	207.483	181.663	408.06	361.252	405.842	319.026	Anxa5	0.92384	8.15639	41.5674	4.93232e-05	0.000318029	196.921	373.545
ENSMUSG00000054676.15	212.871	206.31	185.698	182.691	111.682	119.769	77.2579	86.2783	1600014C10Rik	-0.995618	7.20824	39.785	5.97865e-05	0.000368597	196.892	98.7469
ENSMUSG00000024096.17	167.99	183.865	195.48	239.724	172.485	143.927	142.981	140.758	Ralbp1	-0.391198	7.43849	7.62571	0.018627	0.0372627	196.765	150.037
ENSMUSG00000027012.15	182.721	194.579	198.91	210.446	128.308	119.022	126.572	111.297	Dync1i2	-0.697073	7.31326	37.4825	7.74636e-05	0.000447206	196.664	121.3
ENSMUSG00000020649.11	207.501	221.482	174.631	182.301	131.337	120.009	152.18	160.799	Rrm2	-0.477889	7.39953	11.8164	0.00560962	0.013549	196.479	141.081
ENSMUSG00000029030.14	165.547	191.803	208.536	219.449	81.3285	85.178	76.537	135.781	Tprgl	-1.05216	7.1856	30.2243	0.000192112	0.000911022	196.333	94.706
ENSMUSG00000004789.10	176.354	186.68	207.678	213.813	148.737	142.013	158.236	152.582	Dlst	-0.383053	7.43733	10.7789	0.00736475	0.0170301	196.131	150.392
ENSMUSG00000050966.9	176.595	204.98	197.741	204.384	43.2098	23.2902	42.5077	23.4151	Lin28a	-2.56439	6.83994	130.294	2.08716e-07	7.92686e-06	195.925	33.1057
ENSMUSG00000030047.14	175.184	174.832	205.379	227.212	60.0942	47.8659	58.8591	81.8024	Arhgap25	-1.65483	7.0107	88.4127	1.4454e-06	2.85049e-05	195.651	62.1554
ENSMUSG00000035863.14	179.555	180.619	218.668	203.746	133.013	72.7407	98.5983	155.388	Palm	-0.76786	7.27935	13.2202	0.00396405	0.0101777	195.647	114.935
ENSMUSG00000046434.16	183.134	231.962	184.412	182.407	998.175	829.118	610.825	428.218	Hnrnpa1	1.87421	8.83327	62.6988	7.55189e-06	8.82709e-05	195.479	716.584
ENSMUSG00000001588.12	184.82	177.021	197.351	221.221	134.753	97.7649	107.365	144.031	Acap1	-0.689786	7.30469	20.603	0.000861768	0.00288662	195.104	120.978
ENSMUSG00000057729.12	274.133	273.177	92.9856	139.553	1046.15	731.772	721.42	488.677	Prtn3	1.93778	8.8798	31.157	0.000169438	0.000824892	194.962	747.006
ENSMUSG00000021660.14	178.901	272.356	174.046	149.017	320.642	338.32	269.667	285.457	Btf3	0.649054	7.95782	12.3935	0.0048499	0.0120508	193.58	303.522
ENSMUSG00000032946.16	173.979	218.158	183.789	197.968	125.215	93.4596	102.838	111.597	Rasgrp2	-0.837469	7.23776	38.8319	6.64537e-05	0.00039838	193.474	108.277
ENSMUSG00000030019.6	161.486	190.825	198.988	221.682	88.224	76.9861	94.8782	119.514	Fbxl14	-1.02612	7.1712	40.7677	5.37245e-05	0.000339611	193.245	94.9005
ENSMUSG00000028497.12	178.866	156.922	216.759	219.13	120.349	116.66	101.482	88.3493	Hacd4	-0.854227	7.2276	30.5758	0.000183169	0.000877363	192.919	106.71
ENSMUSG00000021171.8	191.119	170.257	193.259	216.294	160.337	122.371	128.244	122.988	Esyt2	-0.53003	7.35023	15.3149	0.00245514	0.00687299	192.732	133.485
ENSMUSG00000024011.17	173.945	211.002	197.702	187.618	101.854	104.582	72.615	140.123	Pi16	-0.878129	7.2166	23.2251	0.000548351	0.00202608	192.567	104.793
ENSMUSG00000000594.7	181.448	197.825	227.398	163.55	468.348	445.413	415.935	404.035	Gm2a	1.17065	8.29036	75.9854	3.0201e-06	4.70247e-05	192.555	433.433
ENSMUSG00000030824.17	196.04	189.887	192.051	192.049	413.925	354.943	399.411	285.423	Nucb1	0.916771	8.11917	44.6361	3.5958e-05	0.000252875	192.507	363.426
ENSMUSG00000022462.7	190.43	170.139	213.134	194.814	132.819	114.956	159.966	137.918	Slc38a2	-0.494019	7.36049	13.2419	0.00394355	0.0101373	192.129	136.415
ENSMUSG00000034928.16	166.166	150.157	197.234	254.895	107.912	78.2717	113.623	143.764	Rnf44	-0.793135	7.24376	14.2373	0.00312442	0.0083555	192.113	110.893
ENSMUSG00000039899.5	178.97	186.015	230.048	172.908	591.823	405.859	233.475	297.582	Fgl2	0.993292	8.16572	15.5283	0.00234364	0.00660857	191.985	382.185
ENSMUSG00000029821.15	165.271	172.329	206.002	223.135	35.7987	38.3585	34.9232	30.797	Gsdme	-2.45411	6.82491	284.933	3.61962e-09	6.43438e-07	191.685	34.9694
ENSMUSG00000039159.16	173.05	181.909	188.543	221.257	56.5497	53.6361	42.7673	69.8444	Ube2h	-1.77987	6.94828	118.084	3.43051e-07	1.08244e-05	191.19	55.6994
ENSMUSG00000032437.10	191.325	176.748	190.765	205.022	255.457	229.643	274.368	216.08	Stt3b	0.352906	7.76486	8.28712	0.0151128	0.0313092	190.965	243.887
ENSMUSG00000016087.13	169.229	169.826	208.925	215.514	127.116	109.754	110.451	133.175	Fli1	-0.668227	7.28131	24.2495	0.000464097	0.00178271	190.874	120.124
ENSMUSG00000024740.10	206.056	178.234	187.92	190.454	321.029	306.479	372.966	239.462	Ddb1	0.70117	7.9681	23.0144	0.000567856	0.00208371	190.666	309.984
ENSMUSG00000028771.13	177.008	176.982	200.546	207.858	99.824	72.92	74.6625	130.202	Ptpn12	-1.01417	7.15537	29.2906	0.0002185	0.00100488	190.599	94.4022
ENSMUSG00000032369.13	202.304	260.155	154.365	144.054	25.0366	36.8935	19.4082	44.7592	Plscr1	-2.59419	6.79329	85.5621	1.69696e-06	3.1206e-05	190.22	31.5244
ENSMUSG00000044768.16	176.147	209.047	203.119	171.313	116.741	103.416	103.645	102.813	D1Ertd622e	-0.832255	7.21273	46.7609	2.91893e-05	0.000216702	189.906	106.653
ENSMUSG00000030432.12	160.66	292.025	144.817	161.671	490.323	503.026	321.115	388.369	Rpl28	1.16561	8.26599	24.2235	0.000466037	0.00178962	189.793	425.708
ENSMUSG00000033767.14	172.671	158.604	198.715	228.7	84.6474	82.3976	79.5073	99.0046	Tmem131l	-1.13481	7.10942	60.2413	9.11211e-06	0.000100887	189.673	86.3892
ENSMUSG00000036944.6	145.034	149.766	217.889	245.927	127.019	125.091	72.7591	161.133	Tmem71	-0.642825	7.28203	6.78879	0.0245884	0.0470907	189.654	121.501
ENSMUSG00000053799.8	187.746	170.921	193.571	206.015	129.984	116.481	102.29	116.608	Exoc6	-0.704463	7.25749	32.5529	0.000141147	0.000712918	189.563	116.34
ENSMUSG00000003033.15	181.138	179.172	191.817	205.093	124.925	110.441	139.606	140.824	Ap1m1	-0.553951	7.31459	19.7999	0.000997661	0.00325658	189.305	128.949
ENSMUSG00000020638.8	187.195	182.652	188.66	198.5	76.3663	57.1342	62.6946	87.8816	Cmpk2	-1.41449	7.02444	88.9877	1.40016e-06	2.79132e-05	189.252	71.0192
ENSMUSG00000034220.7	184.098	155.163	186.556	230.154	30.9332	37.8802	72.7591	67.2724	Gpc1	-1.85572	6.9147	48.8935	2.38608e-05	0.0001869	188.992	52.2112
ENSMUSG00000055013.16	185.543	157.04	184.451	228.771	80.0396	55.2207	68.4046	101.343	Agap1	-1.3098	7.05153	46.1095	3.10901e-05	0.000227413	188.951	76.2519
ENSMUSG00000032477.14	190.912	173.15	185.114	205.908	95.6351	62.3961	84.6694	58.4876	Cdc25a	-1.32587	7.04535	60.8728	8.67746e-06	9.74235e-05	188.771	75.297
ENSMUSG00000033400.14	186.782	145.817	184.607	237.066	106.848	99.2299	111.489	105.819	Agl	-0.833227	7.20229	30.3782	0.000188134	0.000895805	188.568	105.847
ENSMUSG00000018736.14	158.698	170.726	211.536	212.076	73.273	64.4291	81.4107	97.2343	Ndel1	-1.25136	7.06313	59.4557	9.68943e-06	0.000105455	188.259	79.0868
ENSMUSG00000030144.4	175.287	238.375	189.089	149.336	47.9787	108.827	82.4777	66.0699	Clec4d	-1.29961	7.04693	29.8621	0.000201876	0.000945064	188.022	76.3383
ENSMUSG00000004936.8	165.65	194.266	183.633	207.787	133.013	114.537	135.021	136.749	Map2k1	-0.532839	7.31191	18.6176	0.001247	0.00391762	187.834	129.83
ENSMUSG00000027782.10	165.822	165.525	219.409	199.741	131.015	125.839	125.937	118.244	Kpna4	-0.582845	7.29003	20.0424	0.000954108	0.00313682	187.624	125.259
ENSMUSG00000040952.16	198.519	264.809	138.699	147.386	615.57	658.104	518.052	707.429	Rps19	1.73765	8.66589	68.7784	4.87066e-06	6.45338e-05	187.353	624.789
ENSMUSG00000061136.16	175.08	164.547	199.572	210.091	245.919	241.662	214.932	247.111	Prpf40a	0.341753	7.73088	7.50225	0.0193872	0.0385305	187.323	237.406
ENSMUSG00000051735.7	177.318	203.104	175.488	191.836	53.0053	40.3317	38.7876	44.1579	Rinl	-2.08494	6.85236	227.539	1.17911e-08	1.30098e-06	186.936	44.0706
ENSMUSG00000071637.5	162.174	219.136	181.256	184.853	74.723	57.5527	68.1738	60.4917	Cebpd	-1.51804	6.97836	115.374	3.85527e-07	1.1554e-05	186.855	65.2353
ENSMUSG00000037731.5	181.861	212.41	198.949	153.944	61.3508	66.2828	81.7567	68.9759	Themis2	-1.42404	7.00272	95.703	9.78552e-07	2.20114e-05	186.791	69.5916
ENSMUSG00000079562.7	172.293	174.793	189.673	209.843	123.507	108.648	129.686	116.975	Maea	-0.640841	7.25962	27.7497	0.000272089	0.00118247	186.65	119.704
ENSMUSG00000026981.15	159.352	188.166	214.031	183.613	6.50886	3.49801	20.0427	2.57198	Il1rn	-4.49986	6.60374	71.9621	3.92503e-06	5.6339e-05	186.29	8.15538
ENSMUSG00000012848.15	191.67	276.54	149.845	123.637	855.657	892.351	541.238	694.97	Rps5	2.00861	8.86364	62.2832	7.79207e-06	9.03357e-05	185.423	746.054
ENSMUSG00000004864.13	182.549	213.701	170.071	175.247	76.8496	72.9499	109.211	185.116	Mapk13	-0.740004	7.21207	7.84521	0.0173617	0.0351768	185.392	111.032
ENSMUSG00000034850.15	178.729	161.263	193.025	208.283	83.5518	78.3614	91.158	101.61	Tmem127	-1.06367	7.09859	62.5814	7.61885e-06	8.88307e-05	185.325	88.6703
ENSMUSG00000015291.10	171.742	179.329	190.297	199.599	82.0374	65.1766	57.8497	68.1742	Gdi1	-1.43947	6.98671	110.964	4.68723e-07	1.33315e-05	185.242	68.3095
ENSMUSG00000034088.15	201.375	152.464	177.553	209.382	314.262	335.839	379.83	301.69	Hdlbp	0.845968	8.01752	36.5077	8.67743e-05	0.000487116	185.194	332.905
ENSMUSG00000039770.6	164.136	213.231	186.829	176.523	79.2341	86.7028	60.6182	186.118	Ypel5	-0.84461	7.1722	8.19659	0.0155436	0.0320669	185.18	103.168
ENSMUSG00000066979.6	175.425	210.142	175.8	178.331	142.099	129.097	148.691	164.239	Bub3	-0.340657	7.37104	7.34664	0.0203991	0.040172	184.924	146.032
ENSMUSG00000002957.11	181.069	182.652	182.464	192.793	119.189	148.77	148.546	140.791	Ap2a2	-0.407002	7.34072	11.853	0.00555748	0.0134538	184.745	139.324
ENSMUSG00000033916.5	169.229	223.516	176.033	169.93	95.7962	105.03	80.9492	117.242	Chmp2a	-0.888634	7.1525	34.1207	0.00011578	0.000612098	184.677	99.7544
ENSMUSG00000029082.17	181.172	203.69	171.24	182.124	68.8586	86.7626	76.8254	145.3	Bst1	-0.967072	7.12465	20.2365	0.00092086	0.00305023	184.557	94.4367
ENSMUSG00000020009.13	190.43	198.528	189.128	158.906	308.397	379.818	388.135	415.292	Ifngr1	1.01723	8.12235	56.4579	1.23299e-05	0.00012387	184.248	372.911
ENSMUSG00000017561.16	171.329	175.77	200.235	189.249	174.321	141.894	128.619	112.098	Crlf3	-0.403294	7.33764	7.35964	0.0203122	0.0400332	184.146	139.233
ENSMUSG00000027469.16	177.077	209.008	165.472	184.924	154.956	134.21	157.054	119.848	Tpx2	-0.379538	7.34768	7.95536	0.0167656	0.0341203	184.12	141.517
ENSMUSG00000002602.16	254.102	245.844	198.091	38.1758	17.3033	39.375	45.0455	36.8762	Axl	-2.40777	6.77339	23.4404	0.000529228	0.00197193	184.053	34.65
ENSMUSG00000031246.14	204.404	212.41	181.256	138.135	358.277	314.223	287.605	279.478	Sh3bgrl	0.751721	7.94865	22.7764	0.000590891	0.00214792	184.051	309.896
ENSMUSG00000024847.15	170.228	178.234	187.803	199.776	134.076	120.487	85.9671	111.764	Aip	-0.702676	7.21529	22.401	0.000629518	0.00225439	184.01	113.074
ENSMUSG00000020823.16	165.857	164	199.377	206.688	76.0119	75.5211	89.6584	80.9005	Sec14l1	-1.19195	7.04774	82.8181	1.98946e-06	3.47857e-05	183.981	80.523
ENSMUSG00000062604.11	164.445	153.872	197.234	220.229	100.92	83.8625	82.0451	71.5479	Srpk2	-1.12063	7.06958	50.7444	2.01486e-05	0.000169436	183.945	84.5938
ENSMUSG00000007836.6	156.048	206.075	176.774	196.87	262.255	222.617	219.373	226.568	Hnrnpa0	0.339281	7.70316	6.76887	0.0247563	0.0473484	183.942	232.703
ENSMUSG00000028955.3	185.371	190.121	178.294	179.997	116.998	124.105	114.575	184.114	Vamp3	-0.443201	7.31522	7.53387	0.019189	0.0382138	183.446	134.948
ENSMUSG00000051510.13	168.266	194.735	180.788	189.922	99.9529	86.8822	104.164	110.428	Mafg	-0.870096	7.14923	50.5809	2.04475e-05	0.000170716	183.428	100.357
ENSMUSG00000052889.11	175.218	162.162	180.281	215.798	140.488	113.162	112.585	151.146	Prkcb	-0.50378	7.28925	11.8128	0.00561475	0.0135565	183.365	129.345
ENSMUSG00000037313.16	164.962	218.471	158.457	189.142	110.489	100.127	142.375	121.985	Tacc3	-0.621927	7.2366	16.4918	0.00190945	0.00556991	182.758	118.744
ENSMUSG00000022808.5	161.073	171.469	197.429	200.414	106.816	126.257	125.995	125.292	Snx4	-0.592475	7.24701	22.0941	0.000663332	0.00234919	182.596	121.09
ENSMUSG00000047187.9	155.015	227.973	175.176	171.986	147.126	133.552	113.277	143.831	Rab2a	-0.441139	7.30881	8.61951	0.0136486	0.0287175	182.538	134.446
ENSMUSG00000030126.17	137.325	153.09	195.792	243.198	53.1986	60.961	54.6487	59.9573	Tmcc1	-1.67282	6.90474	85.4901	1.70395e-06	3.1259e-05	182.351	57.1914
ENSMUSG00000025967.16	190.912	286.863	139.089	112.117	618.374	670.99	427.413	659.797	Eef1b2	1.70508	8.60094	38.8249	6.6506e-05	0.000398507	182.245	594.143
ENSMUSG00000021427.10	193.012	184.608	178.255	172.979	294.478	322.594	335.303	242.401	Ssr1	0.713101	7.91008	29.3812	0.000215759	0.000994417	182.213	298.694
ENSMUSG00000042548.14	153.191	121.612	182.191	268.401	97.8584	93.1009	100.732	136.449	Asxl1	-0.761082	7.17244	10.9751	0.0069875	0.0163139	181.349	107.035
ENSMUSG00000025781.14	198.794	203.964	171.201	151.179	260.29	294.52	234.658	300.755	Atp5c1	0.588266	7.82651	17.2705	0.00162707	0.0048885	181.284	272.556
ENSMUSG00000029338.13	161.554	139.13	179.814	242.489	47.9787	41.4679	36.6247	78.0613	Antxr2	-1.82572	6.85722	52.4221	1.73619e-05	0.000152516	180.747	51.0331
ENSMUSG00000033684.14	206.572	200.21	146.844	169.221	64.0575	59.3765	76.9119	95.1634	Qsox1	-1.29079	6.99263	53.0092	1.64963e-05	0.000148374	180.712	73.8773
ENSMUSG00000030057.15	188.228	199.662	177.436	157.205	348.417	343.672	313.444	381.221	Cnbp	0.94057	8.04296	56.2248	1.25688e-05	0.000125384	180.633	346.689
ENSMUSG00000057948.12	171.708	145.113	178.8	226.255	113.615	83.6234	90.5236	112.967	Unc13d	-0.849491	7.13323	26.1635	0.000344329	0.00141479	180.469	100.182
ENSMUSG00000032479.15	169.126	154.889	182.23	215.16	117.546	104.851	144.134	115.773	Map4	-0.580819	7.23386	15.5956	0.00230979	0.00652345	180.351	120.576
ENSMUSG00000026727.10	165.168	179.094	187.491	189.497	149.768	143.179	127.264	135.28	Rsu1	-0.376732	7.31881	10.7337	0.00745507	0.0172111	180.312	138.873
ENSMUSG00000043881.9	172.465	150.627	202.963	192.51	42.7265	38.0296	41.4119	41.753	Kbtbd7	-2.13213	6.78603	254.566	6.54904e-09	9.41811e-07	179.641	40.9802
ENSMUSG00000021096.11	166.855	157.704	187.53	206.121	104.818	101.831	108.807	168.415	Ppm1a	-0.570111	7.23189	10.1204	0.00882127	0.0198914	179.553	120.968
ENSMUSG00000037824.6	168.369	189.261	181.567	177.02	128.083	107.183	135.021	136.315	Tspan14	-0.49953	7.25657	16.7958	0.00179278	0.0052968	179.054	126.65
ENSMUSG00000032803.15	159.902	177.569	191.583	186.945	147.642	132.625	145.288	124.223	Cdv3	-0.380988	7.30638	10.1041	0.0088614	0.0199678	179	137.444
ENSMUSG00000021236.16	163.31	149.062	193.571	209.985	49.8475	40.6008	51.0727	76.5582	Entpd5	-1.71565	6.86789	72.93	3.67966e-06	5.39173e-05	178.982	54.5198
ENSMUSG00000030263.13	142.556	175.262	195.324	201.478	97.3751	83.1151	72.3842	89.7856	Lrmp	-1.06052	7.04673	50.273	2.10249e-05	0.000173515	178.655	85.665
ENSMUSG00000042535.9	160.419	149.102	188.621	214.38	107.267	99.3793	108.519	132.541	Gtpbp1	-0.670577	7.18078	19.6268	0.0010302	0.00333979	178.13	111.926
ENSMUSG00000020390.12	180.656	203.299	163.485	164.401	101.532	97.6752	80.2283	114.27	Ube2b	-0.85464	7.11113	36.5397	8.64486e-05	0.000485713	177.96	98.4262
ENSMUSG00000052305.6	520.492	94.9042	65.6277	30.7675	0.289999	3.91657	0.230707	1.33609	Hbb-bs	-6.93403	6.48778	41.3835	5.06143e-05	0.00032423	177.948	1.44334
ENSMUSG00000022964.14	171.673	159.738	188.543	190.418	98.5673	59.7053	93.4362	54.6129	Tmem50b	-1.21327	6.99029	37.6002	7.64222e-05	0.000442592	177.593	76.5804
ENSMUSG00000021224.15	157.596	139.404	180.125	233.167	85.614	71.9334	76.6523	92.4244	Numb	-1.1211	7.0187	43.0725	4.21441e-05	0.000284195	177.573	81.656
ENSMUSG00000010025.19	163.344	147.342	183.906	215.55	96.4084	81.4707	81.526	81.7356	Aldh3a2	-1.05785	7.03855	53.6096	1.56634e-05	0.00014371	177.535	85.2852
ENSMUSG00000048277.15	178.935	205.684	168.473	156.921	113.551	109.515	145.749	142.762	Syngr2	-0.472815	7.25512	10.6931	0.00753737	0.0173853	177.503	127.894
ENSMUSG00000028849.17	155.463	179.211	181.451	193.396	101.435	90.8586	169.771	129.868	Map7d1	-0.528163	7.23116	7.81938	0.0175051	0.0354169	177.38	122.983
ENSMUSG00000034908.16	173.738	146.286	187.53	200.981	114.904	105.748	102.117	158.361	Sidt2	-0.558782	7.21692	11.1519	0.00666726	0.0156803	177.134	120.282
ENSMUSG00000024431.15	159.455	150.783	191.193	206.263	101.274	94.5359	101.684	121.818	Nr3c1	-0.755262	7.13888	27.7396	0.000272489	0.00118344	176.924	104.828
ENSMUSG00000025607.15	174.667	170.765	167.265	193.679	83.0363	79.4975	78.671	58.6212	Copg2	-1.23608	6.97533	79.3154	2.45435e-06	4.01505e-05	176.594	74.9565
ENSMUSG00000031453.16	159.111	139.599	197.896	209.418	270.73	238.821	296.372	204.556	Rasa3	0.517284	7.74576	9.5185	0.0104624	0.022953	176.506	252.62
ENSMUSG00000005410.6	191.601	155.945	161.497	194.495	271.407	218.88	257.18	200.548	Mcm5	0.430169	7.69012	9.24121	0.0113399	0.0245833	175.884	237.004
ENSMUSG00000044477.12	157.665	179.72	183.789	182.195	79.943	68.2859	78.2673	122.687	Zfand3	-1.01068	7.04027	31.8714	0.000154197	0.000765772	175.842	87.2958
ENSMUSG00000059995.12	172.774	155.554	171.318	203.037	102.305	90.3802	123.717	157.893	Atxn7l3	-0.567375	7.20147	10.2337	0.00854769	0.0193529	175.671	118.574
ENSMUSG00000027366.12	180.759	186.485	171.825	160.891	130.596	139.89	148.114	144.231	Sppl2a	-0.314504	7.30298	7.78496	0.0176984	0.0357346	174.99	140.708
ENSMUSG00000044465.19	166.82	148.632	178.138	205.129	54.9386	42.006	45.1897	46.6631	Fam160a2	-1.88811	6.79426	169.871	5.37785e-08	3.69837e-06	174.68	47.1994
ENSMUSG00000003134.10	162.312	141.555	179.151	215.337	105.85	98.6917	82.6795	150.11	Tbc1d8	-0.67574	7.14995	11.9098	0.00547755	0.0132927	174.589	109.333
ENSMUSG00000029062.14	140.732	167.402	188.855	199.953	74.9485	68.2261	58.5995	64.3664	Cdk11b	-1.38887	6.91213	90.8499	1.26472e-06	2.57104e-05	174.236	66.5351
ENSMUSG00000052087.14	172.224	161.419	178.333	184.641	88.7074	71.186	83.6312	104.349	Rgs14	-1.00208	7.0292	52.7849	1.68208e-05	0.000149923	174.154	86.9684
ENSMUSG00000028800.15	158.732	190.708	163.719	180.883	145.483	132.715	146.383	127.564	Hdac1	-0.329874	7.28389	7.71289	0.0181116	0.0364195	173.51	138.036
ENSMUSG00000002741.9	162.587	168.223	185.776	174.928	97.6329	95.0143	107.279	110.963	Ykt6	-0.750984	7.10705	42.328	4.55286e-05	0.000299907	172.879	102.722
ENSMUSG00000008668.15	207.054	243.537	127.008	112.861	737.209	870.347	500.259	792.705	Rps18	2.07069	8.81044	60.747	8.76206e-06	9.81151e-05	172.615	725.13
ENSMUSG00000031799.10	173.256	181.01	179.58	155.716	74.5941	107.541	145.662	69.1095	Tpm4	-0.796115	7.08607	13.473	0.00373259	0.00968838	172.391	99.2269
ENSMUSG00000063286.7	185.337	139.834	177.748	186.519	122.412	126.108	143.557	126.729	Gm8995	-0.410259	7.23931	9.75447	0.00977884	0.0216839	172.36	129.701
ENSMUSG00000030921.17	208.155	209.673	145.129	126.225	98.3095	86.4935	77.1714	80.3661	Trim30a	-1.0095	7.01118	30.7646	0.000178569	0.00086018	172.296	85.5851
ENSMUSG00000032508.8	164.067	200.601	170.071	152.668	65.3786	90.0513	72.4996	105.217	Myd88	-1.04506	6.99575	38.8154	6.65772e-05	0.000398675	171.852	83.2867
ENSMUSG00000024976.14	152.468	147.85	189.128	197.508	89.094	82.0687	84.4964	106.587	Shoc2	-0.923445	7.03569	40.1706	5.73159e-05	0.000356456	171.739	90.5615
ENSMUSG00000037487.7	164.583	141.907	170.071	208.071	98.8895	128.679	129.974	129.167	Ubr5	-0.492287	7.19457	10.6325	0.00766217	0.0176191	171.158	121.677
ENSMUSG00000028436.8	147.856	160.52	198.325	177.87	78.1063	69.7808	76.3063	71.7149	Dcaf12	-1.20991	6.93797	88.1703	1.46498e-06	2.8721e-05	171.143	73.9771
ENSMUSG00000024085.13	164.239	149.962	179.541	190.808	207.961	244.382	195.351	335.326	Man2a1	0.521863	7.70403	8.68402	0.0133844	0.0282546	171.137	245.755
ENSMUSG00000030314.16	152.124	156.922	169.33	205.731	83.4874	77.4944	88.5049	86.3117	Atg7	-1.02664	6.99486	60.5655	8.88582e-06	9.90038e-05	171.027	83.9496
ENSMUSG00000073902.5	192.564	130.371	160.796	200.06	126.343	142.761	116.939	117.81	Gm1966	-0.440728	7.21451	8.15152	0.0157636	0.0324089	170.948	125.963
ENSMUSG00000023075.9	163.723	187.345	173.539	158.552	102.112	103.984	99.55	152.749	Akirin1	-0.57582	7.15738	13.3365	0.0038555	0.00994691	170.79	114.599
ENSMUSG00000024077.15	168.231	141.516	183.399	189.603	91.1562	78.8696	91.0427	102.512	Strn	-0.909271	7.03175	43.5747	4.0029e-05	0.000274436	170.687	90.8951
ENSMUSG00000035203.16	160.728	176.787	182.698	161.388	120.672	120.188	134.098	136.783	Epn1	-0.413432	7.22139	12.9092	0.00427266	0.0108246	170.4	127.935
ENSMUSG00000041112.17	159.18	151.8	169.136	200.591	114.163	97.6752	107.423	117.743	Elmo1	-0.639545	7.12695	23.9961	0.000483415	0.00184572	170.177	109.251
ENSMUSG00000023830.14	161.795	129.276	183.672	205.058	6.12219	8.49089	2.22055	3.87468	Igf2r	-5.03654	6.45287	210.238	1.78394e-08	1.76998e-06	169.95	5.17708
ENSMUSG00000011256.16	147.099	116.294	175.878	239.653	22.1366	15.2776	14.0731	33.9368	Adam19	-2.99382	6.57873	92.9712	1.12905e-06	2.40844e-05	169.731	21.356
ENSMUSG00000045427.13	140.698	185.624	176.501	175.531	134.849	127.991	100.502	95.9316	Hnrnph2	-0.562531	7.15242	13.6279	0.00359867	0.0093903	169.588	114.818
ENSMUSG00000024360.8	173.91	173.268	168.395	161.99	191.818	214.903	220.613	208.397	Etf1	0.302725	7.56402	7.60445	0.0187553	0.0374842	169.391	208.933
ENSMUSG00000021182.16	141.73	113.674	167.46	253.584	70.9208	59.6156	85.8229	81.602	Ccdc88c	-1.18303	6.92905	26.1443	0.000345335	0.00141801	169.112	74.4903
ENSMUSG00000076609.2	253.448	143.001	150.663	126.721	1.03111	2.00313	1.1247	1.87053	Igkc	-6.80335	6.40975	459.914	2.9055e-10	1.283e-07	168.459	1.50737
ENSMUSG00000002844.9	164.686	181.753	159.86	166.527	83.5841	77.1356	94.8782	85.4099	Adprh	-0.980312	6.98625	69.1192	4.75723e-06	6.35438e-05	168.207	85.2519
ENSMUSG00000024070.15	152.055	128.65	182.853	208.567	113.164	105.927	91.3022	96.4995	Prkd3	-0.724205	7.07614	20.0616	0.000950753	0.003129	168.032	101.723
ENSMUSG00000003484.4	147.925	155.475	185.27	183.294	122.186	126.197	117.487	143.797	Cyp4f18	-0.398883	7.20717	9.55066	0.0103659	0.0227766	167.991	127.417
ENSMUSG00000031029.6	165.409	207.405	158.146	140.545	332.048	351.954	308.916	362.583	Eif3f	1.01344	7.98558	50.8007	2.00469e-05	0.000168803	167.876	338.875
ENSMUSG00000028668.5	142.831	138.974	182.737	204.065	126.601	108.976	115.209	143.497	Eloa	-0.436013	7.18411	7.59489	0.0188134	0.037593	167.152	123.571
ENSMUSG00000068587.10	181.207	130.215	140.219	216.507	61.2542	60.3631	130.926	37.8449	Mgam	-1.20117	6.9054	13.436	0.00376547	0.00975592	167.037	72.5971
ENSMUSG00000026073.13	210.048	204.355	137.14	116.264	6.44441	40.1823	5.82535	43.7905	Il1r2	-2.79687	6.57815	22.0249	0.000671278	0.00236947	166.952	24.0606
ENSMUSG00000022533.14	171.432	138.622	174.202	181.592	371.682	343.104	328.353	334.558	Atp13a3	1.04887	7.99731	69.1902	4.73399e-06	6.35211e-05	166.462	344.424
ENSMUSG00000033161.10	193.494	177.061	165.589	129.592	277.915	301.965	460.202	343.944	Atp1a1	1.05592	8.0017	32.7897	0.000136922	0.000696534	166.434	346.007
ENSMUSG00000031628.9	155.428	152.347	183.087	174.361	86.8707	80.514	84.6117	110.629	Casp3	-0.875567	7.00605	40.1039	5.77342e-05	0.000358187	166.306	90.6563
ENSMUSG00000024387.13	162.277	191.607	163.602	147.457	87.0318	85.9255	113.421	112.032	Csnk2b	-0.738851	7.05503	26.0725	0.000349119	0.0014308	166.236	99.6025
ENSMUSG00000026116.11	167.199	123.332	177.164	195.842	96.5696	89.9018	102.463	108.224	Tmem131	-0.740644	7.05144	23.3535	0.000536845	0.00199089	165.884	99.2894
ENSMUSG00000074698.10	142.005	158.682	165.979	193.715	139.973	119.112	126.427	119.981	Csnk2a1	-0.385611	7.18782	8.70168	0.0133132	0.0281274	165.095	126.373
ENSMUSG00000041560.12	146.136	181.166	172.019	160.962	362.305	357.515	228.746	361.28	Nop53	0.988249	7.94452	35.8136	9.42173e-05	0.000519108	165.071	327.461
ENSMUSG00000061983.7	162.002	281.037	104.794	111.196	649.017	629.133	397.133	488.042	Rps12	1.71504	8.46302	31.8725	0.000154174	0.000765772	164.757	540.831
ENSMUSG00000039050.8	141.833	137.331	177.047	201.761	78.203	63.2332	72.2977	81.936	Osbpl2	-1.15426	6.89796	54.1316	1.49793e-05	0.000139534	164.493	73.9175
ENSMUSG00000034673.14	136.602	171.977	167.46	181.06	107.912	80.7233	69.76	85.0758	Pbx2	-0.936089	6.96724	35.3117	0.000100072	0.000543872	164.275	85.8677
ENSMUSG00000021669.15	148.304	149.962	173.111	185.527	97.9873	79.0789	83.66	118.178	Col4a3bp	-0.794182	7.01718	26.4762	0.000328443	0.00135999	164.226	94.726
ENSMUSG00000015575.15	146.789	207.6	154.911	147.599	116.257	116.421	112.008	138.52	Atp6v0e	-0.442985	7.15556	9.0972	0.0118303	0.0254608	164.225	120.801
ENSMUSG00000033184.14	165.099	161.771	169.33	160.395	209.057	222.946	196.62	188.323	Tmed7	0.315263	7.52563	7.99937	0.0165343	0.0337193	164.149	204.236
ENSMUSG00000069662.5	152.675	206.349	172.955	121.333	7.60441	9.83628	17.8509	11.7576	Marcks	-3.79174	6.45253	197.329	2.47806e-08	2.14302e-06	163.328	11.7623
ENSMUSG00000071650.6	166.407	153.168	169.369	164.33	241.859	219.717	264.044	153.15	Ganab	0.427914	7.5818	6.87015	0.0239171	0.0459493	163.319	219.692
ENSMUSG00000025809.15	172.361	178.82	160.406	140.368	365.237	340.742	374.091	368.027	Itgb1	1.15134	8.03665	89.9228	1.33011e-06	2.67981e-05	162.989	362.024
ENSMUSG00000031402.12	177.834	181.44	148.598	143.806	252.138	247.252	208.588	226.301	Mpp1	0.519659	7.63167	15.8834	0.00217121	0.00618916	162.919	233.57
ENSMUSG00000054766.13	157.528	183.708	163.874	145.791	475.501	342.386	392.173	226.101	Set	1.14185	8.0277	31.6541	0.000158654	0.000782811	162.725	359.04
ENSMUSG00000025228.5	167.956	154.459	162.043	165.429	107.332	109.305	141.308	148.707	Actr1a	-0.359257	7.17623	6.69927	0.0253535	0.0482958	162.472	126.663
ENSMUSG00000026923.15	163.069	99.362	175.722	211.225	19.881	25.682	31.6068	41.4523	Notch1	-2.45329	6.58566	83.5416	1.90698e-06	3.39388e-05	162.344	29.6555
ENSMUSG00000024660.9	148.407	158.369	163.056	176.523	135.848	124.134	140.731	101.543	Incenp	-0.363729	7.16632	7.3224	0.0205624	0.0404048	161.589	125.564
ENSMUSG00000027073.5	357.974	150.314	67.3035	67.2065	81.9085	24.4861	12.2275	28.2918	Prg2	-2.13224	6.62595	11.0226	0.00689963	0.0161412	160.699	36.7285
ENSMUSG00000030748.9	189.983	171.743	147.039	133.598	85.7752	115.673	99.4923	151.814	Il4ra	-0.504899	7.09751	7.26838	0.020932	0.0410022	160.591	113.189
ENSMUSG00000014606.14	156.908	173.307	160.211	150.506	87.7407	85.3574	93.7246	74.5875	Slc25a11	-0.908391	6.94075	56.9141	1.18776e-05	0.000120652	160.233	85.3526
ENSMUSG00000031377.11	137.153	134.008	172.058	197.047	13.4688	17.0117	4.41227	13.3609	Bmx	-3.73244	6.428	121.856	2.92897e-07	9.66181e-06	160.066	12.0634
ENSMUSG00000027947.11	149.44	141.32	177.865	170.604	268.539	271.888	231.63	294.609	Il6ra	0.738634	7.73682	32.0579	0.000150489	0.00075209	159.807	266.666
ENSMUSG00000000420.15	150.3	155.241	163.407	170.108	228.551	223.843	185.921	221.525	Galnt1	0.428065	7.55023	12.9854	0.00419445	0.0106729	159.764	214.96
ENSMUSG00000042699.11	156.013	152.973	163.991	165.003	330.244	318.468	260.295	366.391	Dhx9	0.999258	7.90237	58.2002	1.07046e-05	0.000112856	159.495	318.849
ENSMUSG00000029178.14	145.137	164.939	174.319	153.022	62.8653	65.356	72.3554	84.5414	Klf3	-1.16068	6.85012	74.5275	3.31566e-06	5.04004e-05	159.354	71.2795
ENSMUSG00000038900.17	182.102	209.282	125.916	119.844	934.505	939.29	801.62	894.716	Rpl12	2.4863	9.03892	165.106	6.22648e-08	4.06595e-06	159.286	892.533
ENSMUSG00000031930.11	153.535	141.164	160.835	181.06	84.7441	82.5769	120.487	113.401	Wwp2	-0.666029	7.01999	17.9259	0.00142718	0.00439099	159.148	100.302
ENSMUSG00000017421.18	157.528	155.045	166.563	156.496	233.642	224.979	201.407	157.225	Zfp207	0.362671	7.50528	6.66437	0.0256595	0.0488186	158.908	204.313
ENSMUSG00000021910.15	158.595	135.376	156.86	184.711	112.906	90.0513	99.002	101.61	Nisch	-0.655365	7.02181	24.0112	0.000482241	0.00184198	158.885	100.892
ENSMUSG00000060636.14	136.568	254.994	124.552	119.029	516.391	480.752	187.766	309.072	Rpl35a	1.23424	8.05647	13.8023	0.00345467	0.00909427	158.786	373.495
ENSMUSG00000077450.13	146.549	172.094	162.199	153.802	90.9307	83.713	101.569	113.167	Rab11b	-0.704772	7.00069	29.0131	0.000227155	0.00103354	158.661	97.3449
ENSMUSG00000021866.15	175.115	126.343	160.055	172.979	45.8842	34.0533	63.5886	88.6833	Anxa11	-1.45094	6.76009	31.4786	0.000162366	0.000795911	158.623	58.0523
ENSMUSG00000027306.15	162.415	179.524	135.971	153.022	106.075	110.501	105.202	108.224	Nusap1	-0.55313	7.05178	20.773	0.000835893	0.00281839	157.733	107.501
ENSMUSG00000015027.11	159.834	155.866	152.962	161.317	58.2253	52.1114	70.5098	63.2975	Galns	-1.36747	6.77239	116.262	3.70964e-07	1.13589e-05	157.495	61.036
ENSMUSG00000024851.14	149.405	125.092	160.406	194.885	83.8096	70.8272	105.808	110.595	Pitpnm1	-0.763493	6.96766	17.8303	0.00145442	0.00446085	157.447	92.76
ENSMUSG00000037993.8	137.256	129.042	160.952	202.435	97.6973	106.106	120.227	123.956	Dhx38	-0.491245	7.07437	9.25737	0.0112864	0.0244838	157.421	111.997
ENSMUSG00000028410.13	134.434	174.128	170.188	150.541	141.39	116.122	118.641	90.153	Dnaja1	-0.432181	7.09815	7.68244	0.0182896	0.036714	157.323	116.577
ENSMUSG00000022200.8	145.413	162.866	160.679	160.183	92.8318	94.7751	106.039	122.887	Golph3	-0.594983	7.03087	21.6601	0.000714898	0.00248438	157.285	104.133
ENSMUSG00000015937.15	142.797	168.223	149.728	166.634	485.716	425.771	398.373	308.939	Macroh2a1	1.36755	8.13368	79.9215	2.36538e-06	3.91144e-05	156.845	404.699
ENSMUSG00000022255.16	141.007	138.505	169.291	178.048	278.56	259.929	321.951	265.382	Mtdh	0.844802	7.77585	39.0941	6.45357e-05	0.000389803	156.713	281.455
ENSMUSG00000061904.12	164.239	193.601	146.181	122.822	253.169	252.514	311.598	232.38	Slc25a3	0.743931	7.71177	21.3522	0.000754384	0.00259357	156.711	262.415
ENSMUSG00000055639.16	151.126	153.09	145.363	173.723	84.0029	48.4639	66.9626	71.4811	Dach1	-1.20247	6.80517	52.403	1.7391e-05	0.000152667	155.826	67.7276
ENSMUSG00000019804.12	160.04	180.775	151.443	130.691	97.2462	92.5328	127.408	109.192	Snx3	-0.546769	7.03592	13.7339	0.00351032	0.00919727	155.737	106.595
ENSMUSG00000073421.6	156.495	160.559	185.309	120.482	2.83554	4.8135	0.51909	4.50932	H2-Ab1	-5.62823	6.31239	169.815	5.4035e-08	3.69837e-06	155.711	3.16936
ENSMUSG00000025794.9	162.966	217.337	125.254	116.973	691.002	772.642	463.259	533.235	Rpl14	1.98264	8.59029	74.0475	3.42035e-06	5.13213e-05	155.632	615.035
ENSMUSG00000038970.7	149.13	110.233	155.613	206.369	46.142	35.6677	52.0244	77.7941	Lmtk2	-1.55479	6.70284	38.6814	6.75859e-05	0.000402492	155.336	52.9071
ENSMUSG00000032116.18	164.377	143.94	147.312	165.535	296.959	289.378	340.552	204.757	Stt3a	0.865377	7.77598	29.6232	0.000208635	0.00096856	155.291	282.911
ENSMUSG00000028560.11	153.811	148.671	158.068	159.296	199.97	208.685	206.598	252.188	Usp1	0.484765	7.53903	16.4588	0.00192264	0.00560035	154.962	216.86
ENSMUSG00000038429.10	151.711	155.241	155.34	156.177	112.681	108.588	131.647	105.184	Usp5	-0.432883	7.0729	13.7161	0.00352502	0.0092293	154.617	114.525
ENSMUSG00000023027.13	138.839	157.861	162.121	159.474	107.847	81.7398	83.66	100.942	Atf1	-0.724678	6.95557	29.7806	0.00020415	0.000954315	154.574	93.5473
ENSMUSG00000024750.11	152.675	160.559	150.624	153.2	91.6396	110.8	97.1852	156.49	Zfand5	-0.436256	7.06832	6.76017	0.02483	0.047461	154.264	114.029
ENSMUSG00000021114.9	131.371	185.859	144.74	154.44	69.3741	66.8807	76.9407	64.0323	Atp6v1d	-1.15245	6.80424	69.0822	4.76941e-06	6.35438e-05	154.102	69.307
ENSMUSG00000027995.10	148.338	168.028	161.03	138.135	33.8332	91.1575	119.477	65.8361	Tlr2	-0.987026	6.85533	10.9147	0.00710112	0.0165219	153.883	77.576
ENSMUSG00000032353.9	155.566	195.791	130.983	133.066	111.778	95.6422	108	97.2677	Tmed3	-0.576355	7.00643	14.5997	0.00287759	0.00781792	153.851	103.172
ENSMUSG00000030754.9	158.87	148.085	153.625	154.724	177.93	189.132	195.495	189.224	Copb1	0.288996	7.41749	7.34153	0.0204335	0.0402103	153.826	187.945
ENSMUSG00000031627.9	138.495	153.677	165.044	157.134	89.7707	90.3503	84.9289	95.631	Irf2	-0.768324	6.92998	45.2072	3.3971e-05	0.000241956	153.587	90.1702
ENSMUSG00000022205.15	118.602	209.908	140.024	145.295	293.736	311.323	162.994	260.973	Sub1	0.745524	7.6825	10.9108	0.00710863	0.0165358	153.457	257.257
ENSMUSG00000036594.15	164.17	157.665	186.517	105.453	3.51221	6.60735	0.634444	5.41118	H2-Aa	-5.25377	6.29975	127.074	2.37322e-07	8.46097e-06	153.451	4.0413
ENSMUSG00000029730.16	171.157	145.856	137.257	158.481	240.409	217.205	233.043	209.901	Mcm7	0.555384	7.56406	21.2369	0.000769835	0.00263734	153.188	225.139
ENSMUSG00000026880.11	159.902	163.335	146.844	142.14	405.901	311.652	424.27	270.76	Stom	1.20626	7.98403	56.7639	1.20243e-05	0.000121915	153.055	353.146
ENSMUSG00000048120.16	143.382	122.472	172.058	174.042	40.632	35.6079	48.9387	34.6383	Entpd1	-1.93644	6.59275	135.649	1.70126e-07	7.00143e-06	152.989	39.9542
ENSMUSG00000021870.17	140.147	123.567	165.706	180.777	96.344	104.312	89.1682	108.959	Slmap	-0.613827	6.97937	17.7541	0.00147659	0.00451372	152.549	99.6958
ENSMUSG00000025429.9	141.661	130.879	169.837	166.988	106.268	89.0049	103.068	81.8692	Pstpip2	-0.680394	6.95137	23.5121	0.000523038	0.00195799	152.341	95.0527
ENSMUSG00000027706.8	124.522	168.536	157.093	158.906	129.436	109.993	87.2072	76.2576	Sec62	-0.596	6.9836	11.2601	0.00647978	0.0153271	152.264	100.723
ENSMUSG00000060063.9	131.095	176.787	142.674	158.198	94.894	84.9089	55.1678	118.912	Alox5ap	-0.783079	6.91151	13.999	0.00330048	0.00875862	152.188	88.4708
ENSMUSG00000032712.16	143.244	154.537	167.109	142.424	58.612	65.2364	65.6072	132.474	Resf1	-0.916275	6.86059	14.6835	0.00282383	0.00770952	151.829	80.4823
ENSMUSG00000026773.19	137.772	129.12	159.393	181.025	96.344	68.3158	77.4021	91.3889	Pfkfb3	-0.865274	6.87839	30.4894	0.000185321	0.000885376	151.827	83.3627
ENSMUSG00000071379.2	138.185	169.475	153.703	144.728	117.353	89.5132	121.352	130.57	Hpcal1	-0.401705	7.05713	7.92678	0.0169178	0.034381	151.523	114.697
ENSMUSG00000028793.15	143.554	152.386	149.26	159.863	62.8975	66.8807	72.7015	107.121	Rnf19b	-0.967025	6.8378	32.2766	0.000146273	0.000734465	151.266	77.4003
ENSMUSG00000025025.14	130.097	171.117	152.651	151.002	89.5451	61.8281	71.8075	109.86	Mxi1	-0.861288	6.87398	22.6463	0.000603945	0.00218606	151.217	83.2603
ENSMUSG00000006418.17	148.648	181.206	143.064	131.684	98.5673	96.4195	72.8745	124.223	Rnf114	-0.625072	6.96166	13.2061	0.0039775	0.0102082	151.15	98.0212
ENSMUSG00000036257.15	143.313	128.416	158.029	174.467	63.8641	55.3104	55.0236	67.3392	Pnpla8	-1.32317	6.72483	90.8381	1.26553e-06	2.57104e-05	151.056	60.3843
ENSMUSG00000048924.14	129.959	126.109	159.86	187.831	82.6174	53.6361	57.3595	51.6067	Ccdc125	-1.30006	6.73031	47.0078	2.85052e-05	0.000213355	150.94	61.3049
ENSMUSG00000041926.15	149.887	162.983	146.104	143.842	112.842	81.0821	118.526	52.9762	Rnpep	-0.721645	6.91994	10.7949	0.00733304	0.0169721	150.704	91.3564
ENSMUSG00000012405.16	152.916	196.925	126.15	126.154	504.952	555.167	396.008	472.443	Rpl15	1.67942	8.30571	90.8462	1.26497e-06	2.57104e-05	150.536	482.143
ENSMUSG00000023977.15	137.462	106.049	163.874	193.538	103.368	104.163	102.953	98.37	Ubr2	-0.555681	6.98053	10.4918	0.0079614	0.0181993	150.231	102.214
ENSMUSG00000054091.9	143.072	232.861	115.667	108.75	80.4907	85.5966	48.5061	59.356	1810037I17Rik	-1.1317	6.77267	18.7347	0.00121923	0.00384454	150.088	68.4874
ENSMUSG00000034006.17	134.743	153.99	163.524	147.351	59.7397	59.4363	64.7421	78.6292	Slc66a2	-1.19151	6.75251	78.4525	2.58794e-06	4.16641e-05	149.902	65.6368
ENSMUSG00000034024.8	151.883	161.145	141.7	143.664	312.586	284.116	333.66	264.68	Cct2	0.997938	7.80902	66.5563	5.69432e-06	7.25987e-05	149.598	298.761
ENSMUSG00000022707.16	131.336	146.99	152.261	167.555	58.1608	43.5009	43.0845	48.1996	Gbe1	-1.63256	6.62841	131.351	2.00342e-07	7.67717e-06	149.536	48.2365
ENSMUSG00000019188.16	149.199	176.435	145.012	127.253	196.104	176.306	211.039	198.043	H13	0.386441	7.43041	8.55478	0.01392	0.0292164	149.475	195.373
ENSMUSG00000024774.16	148.82	165.564	150.429	132.038	31.481	28.9707	24.3684	28.8931	Ankrd22	-2.39219	6.47352	312.357	2.2284e-09	4.55203e-07	149.213	28.4283
ENSMUSG00000031557.16	145.31	125.952	157.405	167.733	51.2975	44.9061	48.0735	51.5065	Plekha2	-1.60721	6.63043	150.972	9.8561e-08	4.97447e-06	149.1	48.9459
ENSMUSG00000061950.17	133.573	126.343	149.26	186.696	65.7008	63.2034	68.866	91.1885	Ppp4r1	-1.04452	6.78999	38.5746	6.84024e-05	0.000405603	148.968	72.2397
ENSMUSG00000042572.12	136.017	158.33	146.493	153.2	119.383	93.4895	110.739	130.971	Ube2q1	-0.386134	7.03496	8.45556	0.0143485	0.0299342	148.51	113.646
ENSMUSG00000048758.14	139.011	212.997	121.123	119.703	435.675	395.634	326.681	331.251	Rpl29	1.32906	8.02425	44.5199	3.6379e-05	0.000255132	148.208	372.31
ENSMUSG00000001741.12	132.816	144.292	163.874	150.718	69.9219	64.8178	53.6393	65.4352	Il16	-1.2212	6.7244	87.737	1.50079e-06	2.91482e-05	147.925	63.4536
ENSMUSG00000066415.4	137.772	132.287	163.524	158.091	102.08	89.1544	99.5211	141.593	Msl2	-0.452887	7.00071	8.0105	0.0164764	0.0336442	147.919	108.087
ENSMUSG00000047888.10	129.856	96.8202	160.952	202.328	72.113	65.8343	63.4444	96.0986	Tnrc6b	-0.988364	6.79425	19.675	0.00102101	0.00331841	147.489	74.3726
ENSMUSG00000066152.11	146.549	136.745	154.093	152.491	59.8686	60.692	48.5349	72.5834	Slc31a2	-1.28774	6.7004	83.9241	1.8649e-06	3.33364e-05	147.469	60.4197
ENSMUSG00000025354.5	120.839	130.371	156.314	181.84	84.5507	72.5912	72.067	90.3534	Dnajc14	-0.883305	6.82874	31.9151	0.000153317	0.000763246	147.341	79.8906
ENSMUSG00000061787.15	135.982	222.929	114.498	115.166	535.756	519.768	298.419	359.61	Rps17	1.5419	8.16916	35.7998	9.43727e-05	0.000519293	147.144	428.388
ENSMUSG00000039616.10	135.156	142.884	148.559	157.666	65.3141	52.4103	60.0991	53.6442	Mocos	-1.33574	6.6727	115.143	3.89418e-07	1.16181e-05	146.066	57.867
ENSMUSG00000038145.17	115.16	104.915	156.002	207.964	90.7374	79.7068	88.6779	106.554	Snrk	-0.675809	6.89208	10.5335	0.00787134	0.0180353	146.01	91.4189
ENSMUSG00000028309.14	131.611	133.304	159.081	159.544	94.7973	77.4645	82.4777	71.4811	Rnf20	-0.838904	6.83008	38.4899	6.90589e-05	0.000408638	145.885	81.5551
ENSMUSG00000028670.14	126.242	147.616	153.157	156.354	73.4663	61.7683	71.3172	71.2473	Lypla2	-1.07033	6.75088	74.4835	3.32509e-06	5.04334e-05	145.842	69.4498
ENSMUSG00000024197.10	145.826	147.577	139.284	150.08	94.314	71.5448	73.1629	62.0616	Plin3	-0.952741	6.7884	45.0873	3.43771e-05	0.000244304	145.692	75.2708
ENSMUSG00000093674.7	157.356	225.901	108.964	89.9631	326.796	444.098	266.553	353.598	Rpl41	1.25681	7.94681	21.5802	0.000724912	0.00251236	145.546	347.761
ENSMUSG00000000915.15	134.193	134.32	141.232	172.093	94.1851	63.024	54.1873	110.395	Hip1r	-0.855322	6.8203	15.7024	0.00225716	0.00639854	145.459	80.4478
ENSMUSG00000030930.14	127.103	113.4	166.563	174.432	84.3896	65.4457	81.0934	84.4412	Chst15	-0.882881	6.80949	28.3973	0.000247858	0.00110572	145.375	78.8425
ENSMUSG00000029086.15	154.602	149.61	135.425	141.75	55.0031	41.8266	49.775	50.304	Prom1	-1.56215	6.60493	151.32	9.74059e-08	4.97188e-06	145.347	49.2272
ENSMUSG00000032497.19	112.82	151.33	157.132	160.005	92.1874	77.7036	72.788	123.188	Lrrfip2	-0.668262	6.88815	12.9411	0.00423972	0.0107624	145.322	91.4667
ENSMUSG00000043939.15	133.608	146.208	158.224	142.956	36.9587	22.2736	29.5881	23.6823	A530064D06Rik	-2.36843	6.43847	187.267	3.24985e-08	2.59396e-06	145.249	28.1257
ENSMUSG00000028277.13	144.518	134.477	149.962	151.392	101.371	94.5957	101.05	109.393	Ube2j1	-0.514085	6.94727	21.0107	0.000801242	0.0027238	145.087	101.602
ENSMUSG00000027068.6	138.736	118.249	163.835	158.552	1.54666	0.35877	4.87368	1.83713	Dhrs9	-6.05186	6.20033	168.762	5.59536e-08	3.78259e-06	144.843	2.15406
ENSMUSG00000026827.12	144.002	122.824	148.948	163.479	59.2564	41.5874	73.6531	61.5606	Gpd2	-1.29504	6.67197	53.9387	1.52279e-05	0.000140825	144.813	59.0144
ENSMUSG00000043587.15	132.954	130.997	141.661	173.404	89.8996	63.592	74.1722	58.0533	Pxylp1	-1.019	6.75687	38.8722	6.61545e-05	0.000397331	144.754	71.4293
ENSMUSG00000094483.2	140.663	119.618	161.653	155.823	110.554	104.193	101.511	132.173	Purb	-0.365799	7.00378	6.72165	0.0251595	0.0479906	144.439	112.108
ENSMUSG00000026918.16	122.629	123.606	148.987	181.805	67.1186	52.6495	69.9907	61.8612	Brd3	-1.19738	6.69537	55.1052	1.37957e-05	0.000133061	144.257	62.905
ENSMUSG00000039515.11	150.644	151.956	135.192	138.631	194.041	186.979	202.041	174.628	Ptpa	0.394503	7.38229	12.1726	0.00512527	0.012603	144.106	189.422
ENSMUSG00000024974.10	128.892	139.052	153.118	154.83	218.788	191.045	179.288	182.377	Smc3	0.421864	7.39657	11.6956	0.00578615	0.0139231	143.973	192.874
ENSMUSG00000036503.13	153.088	129.902	148.598	144.232	116.515	111.249	124.524	77.0593	Rnf13	-0.423243	6.97395	7.32172	0.020567	0.0404048	143.955	107.337
ENSMUSG00000039109.16	190.981	173.854	125.332	84.1499	1119.27	1615.03	1154.89	1282.05	F13a1	3.17056	9.48842	153.741	8.97995e-08	4.73273e-06	143.579	1292.81
ENSMUSG00000056529.7	127.309	110.78	175.956	160.147	67.7952	58.0311	116.017	67.6398	Ptafr	-0.891113	6.78813	15.1979	0.00251892	0.00702237	143.548	77.3707
ENSMUSG00000027642.15	161.864	155.241	131.801	124.878	318.87	319.634	374.725	248.681	Rpn2	1.13707	7.84262	54.4881	1.45325e-05	0.000137563	143.446	315.478
ENSMUSG00000020346.16	144.311	140.264	142.05	147.032	91.7685	83.5337	94.4167	105.05	Mgat1	-0.614316	6.89012	28.0529	0.000260409	0.00114928	143.414	93.6923
ENSMUSG00000016256.10	141.524	179.407	139.089	113.216	220.077	283.428	264.102	173.626	Ctsz	0.715754	7.56518	14.9256	0.00267519	0.00737926	143.309	235.308
ENSMUSG00000032561.15	138.77	123.45	147.896	161.529	17.0777	15.2178	11.2181	35.0725	Acpp	-2.86678	6.34555	88.3436	1.45115e-06	2.85743e-05	142.911	19.6465
ENSMUSG00000034312.15	150.3	112.735	132.736	175.354	36.7654	34.4419	40.9793	79.0968	Iqsec1	-1.57947	6.5752	36.1139	9.09082e-05	0.000503913	142.781	47.8209
ENSMUSG00000057143.15	125.313	153.716	147	145.082	82.6174	64.758	39.2202	41.1517	Trim12c	-1.32638	6.64254	34.2821	0.00011349	0.000601971	142.778	56.9368
ENSMUSG00000003031.14	128.996	140.186	162.471	137.249	76.8174	78.182	53.4375	96.6331	Cdkn1b	-0.899402	6.77217	26.6353	0.000320693	0.00133394	142.225	76.2675
ENSMUSG00000025630.8	137.084	186.054	132.697	111.834	220.238	208.804	193.851	210.368	Hprt	0.553879	7.45276	12.4246	0.00481252	0.0119691	141.917	208.315
ENSMUSG00000046330.10	127.344	236.029	109.821	93.7913	510.623	478.061	266.553	353.865	Rpl37a	1.50519	8.08795	25.4911	0.000381684	0.00153477	141.746	402.276
ENSMUSG00000025613.13	135.294	159.542	137.608	132.18	204.965	221.451	264.044	162.336	Cct8	0.595167	7.46967	14.5215	0.00292879	0.00792506	141.156	213.199
ENSMUSG00000026355.11	150.92	143.784	127.397	141.396	325.958	242.738	329.766	191.095	Mcm6	0.951265	7.69148	28.6953	0.000237571	0.00107293	140.874	272.389
ENSMUSG00000024248.14	140.009	189.495	124.28	109.423	255.167	266.865	178.134	323.034	Cox7a2l	0.861369	7.63209	16.7317	0.00181665	0.00535904	140.802	255.8
ENSMUSG00000028191.11	123.73	155.358	148.364	135.689	103.723	95.971	79.565	124.457	Bcl10	-0.480327	6.91787	9.86568	0.00947524	0.0210801	140.785	100.929
ENSMUSG00000037270.18	138.185	91.3457	136.672	196.763	66.7964	101.681	80.9781	118.712	4932438A13Rik	-0.613142	6.86361	6.66038	0.0256947	0.048873	140.742	92.042
ENSMUSG00000027247.16	138.254	127.516	139.167	157.311	76.8819	74.086	104.251	105.618	Arhgap1	-0.639948	6.85108	17.5557	0.00153626	0.00466158	140.562	90.2092
ENSMUSG00000027219.13	149.508	149.219	128.956	134.271	94.4429	69.2725	36.9131	59.5898	Slc28a2	-1.11129	6.68406	22.6227	0.00060635	0.00219042	140.489	65.0546
ENSMUSG00000022175.9	143.348	130.215	140.219	147.422	78.1385	74.8036	123.774	125.359	Lrp10	-0.481136	6.91255	6.80402	0.0244611	0.0468649	140.301	100.519
ENSMUSG00000052749.9	137.807	152.934	133.126	136.682	13.9199	10.1054	11.0739	13.2941	Trim30b	-3.53517	6.25089	564.367	9.53376e-11	8.09769e-08	140.137	12.0983
ENSMUSG00000041654.15	136.258	120.752	144.506	158.587	76.9785	60.393	74.2587	68.3747	Slc39a11	-1.00032	6.71521	55.5271	1.33174e-05	0.00012962	140.026	70.0012
ENSMUSG00000040746.15	113.439	145.543	155.807	144.976	81.7796	53.8753	48.4773	52.6421	Rnf167	-1.24145	6.63835	45.8612	3.18533e-05	0.000231546	139.941	59.1936
ENSMUSG00000033352.11	140.181	125.757	138.66	154.83	70.0186	72.9499	77.8635	76.3578	Map2k4	-0.912584	6.74329	60.8929	8.66398e-06	9.73576e-05	139.857	74.2975
ENSMUSG00000059013.12	130.028	108.082	149.065	172.128	61.5764	48.8525	64.4825	60.6587	Sh2d3c	-1.24759	6.63537	57.9071	1.09594e-05	0.000114975	139.826	58.8925
ENSMUSG00000060586.11	145.241	142.063	167.694	103.964	3.54443	5.38155	0.51909	3.74107	H2-Eb1	-5.41213	6.16091	154.407	8.80742e-08	4.71657e-06	139.74	3.29653
ENSMUSG00000049878.13	128.927	114.495	139.595	175.814	55.132	58.4795	50.3806	108.892	Rlf	-1.03509	6.70071	17.9558	0.00141876	0.00437033	139.708	68.221
ENSMUSG00000000804.14	110.101	96.9766	148.13	201.974	48.0753	48.9123	54.418	69.811	Usp32	-1.33313	6.60516	33.7695	0.000120959	0.000630752	139.295	55.3041
ENSMUSG00000029148.15	131.474	140.577	141.7	143.275	84.6152	87.8389	89.2835	129.434	Nrbp1	-0.51018	6.88977	11.2565	0.00648596	0.0153377	139.256	97.7929
ENSMUSG00000026177.11	127.963	121.925	169.993	135.76	35.7665	28.9408	114.373	40.2499	Slc11a1	-1.33926	6.5988	12.6654	0.00453475	0.0113849	138.91	54.8325
ENSMUSG00000020124.10	130.166	137.136	142.83	143.345	89.7063	75.3716	85.5345	57.6525	Usp15	-0.844036	6.75189	32.1062	0.000149544	0.000748539	138.369	77.0662
ENSMUSG00000021610.8	139.94	139.248	141.427	131.861	105.688	96.8381	123.659	108.123	Clptm1l	-0.34709	6.94733	8.63802	0.0135722	0.0285802	138.119	108.577
ENSMUSG00000015961.8	134.33	150.196	130.437	137.249	274.307	208.057	189.699	190.26	Adss	0.642971	7.46671	19.7224	0.00101208	0.00329607	138.053	215.58
ENSMUSG00000022822.16	125.588	108.747	145.597	170.71	51.2975	51.9619	44.3534	104.382	Abcc5	-1.12885	6.64938	18.4647	0.00128438	0.00400945	137.661	62.9988
ENSMUSG00000038619.12	135.742	137.449	144.467	130.478	79.4274	76.7469	72.5573	82.4705	Ensa	-0.816731	6.74785	54.4667	1.45589e-05	0.000137563	137.034	77.8005
ENSMUSG00000054169.7	121.355	152.777	135.542	138.17	31.2232	34.3223	34.2023	34.0704	Ceacam10	-2.03314	6.41369	271.063	4.70781e-09	7.72503e-07	136.961	33.4546
ENSMUSG00000034998.18	127.757	130.488	162.588	126.969	74.9485	71.3355	75.2969	83.7397	Foxn2	-0.843295	6.73737	43.2081	4.15602e-05	0.000281593	136.951	76.3302
ENSMUSG00000034247.9	135.432	110.389	147.935	154.015	41.5343	33.9038	60.0703	67.4728	Plekhm1	-1.43257	6.553	44.0456	3.81591e-05	0.000263999	136.943	50.7453
ENSMUSG00000041697.8	129.994	187.853	123.071	106.517	81.9407	101.921	107.481	88.3493	Cox6a1	-0.527365	6.85737	8.49869	0.0141603	0.0296237	136.859	94.9228
ENSMUSG00000008036.11	124.9	200.21	117.226	104.957	77.6874	77.5841	72.4708	88.6499	Ap2s1	-0.790457	6.7551	16.4185	0.00193891	0.00563618	136.823	79.098
ENSMUSG00000005686.17	135.948	112.774	139.361	158.658	13.501	8.13212	5.62348	7.61574	Ampd3	-3.97363	6.18469	249.768	7.2422e-09	1.02992e-06	136.686	8.7181
ENSMUSG00000053119.11	126.621	151.096	138.465	130.549	87.0963	97.4659	89.5431	127.063	Chmp3	-0.446726	6.88932	9.36365	0.010942	0.023854	136.683	100.292
ENSMUSG00000057113.13	147.099	167.676	124.513	106.906	761.633	849.508	841.734	537.711	Npm1	2.45305	8.78852	159.39	7.46277e-08	4.30252e-06	136.549	747.647
ENSMUSG00000062866.16	115.745	101.865	151.559	176.984	75.6896	71.485	60.301	94.2949	Phactr2	-0.856361	6.72857	18.8103	0.0012017	0.00379674	136.538	75.4426
ENSMUSG00000025138.14	140.319	152.699	130.281	122.219	82.4885	80.6037	76.0467	141.659	Sirt7	-0.519057	6.8561	6.82714	0.0242692	0.0465282	136.38	95.1996
ENSMUSG00000022664.11	121.803	134.633	137.452	151.285	33.6721	25.4129	27.5118	26.0539	Slc35a5	-2.27489	6.36234	262.842	5.53631e-09	8.27676e-07	136.293	28.1626
ENSMUSG00000024587.10	128.101	134.868	142.869	138.702	193.042	214.096	171.79	154.519	Nars	0.429756	7.32031	10.8347	0.00725516	0.0168222	136.135	183.362
ENSMUSG00000002603.15	133.573	140.46	138.114	130.833	283.006	203.811	333.602	204.957	Tgfb1	0.917307	7.61562	29.2666	0.000219233	0.00100717	135.745	256.344
ENSMUSG00000003068.17	112.475	132.444	139.245	158.233	102.047	78.2418	79.6227	84.2408	Stk11	-0.65639	6.79282	20.6344	0.000856926	0.00287265	135.599	86.0381
ENSMUSG00000022234.15	151.711	149.845	128.294	112.294	324.38	330.098	345.685	262.509	Cct5	1.21979	7.81816	70.6391	4.28777e-06	5.9393e-05	135.536	315.668
ENSMUSG00000086564.9	93.3395	77.3467	196.377	174.964	3.89887	4.7836	3.51828	3.60746	Cd101	-5.09704	6.12441	228.362	1.15977e-08	1.29078e-06	135.507	3.95205
ENSMUSG00000028149.12	134.709	125.405	138.621	141.928	90.9629	87.0915	112.297	58.8884	Rap1gds1	-0.630044	6.7983	12.6901	0.00450739	0.0113207	135.166	87.3098
ENSMUSG00000006398.15	120.564	139.56	122.019	157.595	107.396	100.665	94.5321	105.952	Cdc20	-0.401874	6.88993	9.90057	0.00938233	0.0209061	134.935	102.136
ENSMUSG00000032412.8	135.742	156.805	124.085	122.078	179.606	175.289	215.076	227.771	Atp1b3	0.566447	7.38482	16.4975	0.0019072	0.00556802	134.677	199.436
ENSMUSG00000029561.17	152.778	173.072	116.096	95.7409	11.7288	8.01253	7.15191	14.2628	Oasl2	-3.71191	6.17776	192.693	2.80365e-08	2.36079e-06	134.422	10.289
ENSMUSG00000047213.14	121.114	119.5	138.933	157.701	107.267	96.0308	88.7068	112.533	Ythdf3	-0.409552	6.88002	8.84952	0.0127342	0.0271281	134.312	101.134
ENSMUSG00000031776.17	120.529	135.22	141.895	139.198	37.2809	34.3821	46.1414	79.2638	Arl2bp	-1.44666	6.52024	36.6463	8.53735e-05	0.000481788	134.21	49.2671
ENSMUSG00000018820.13	126.174	125.718	142.635	141.963	71.5652	52.1114	55.658	75.4894	Zfyve27	-1.07451	6.6289	52.3075	1.75372e-05	0.000153319	134.122	63.706
ENSMUSG00000021973.9	125.933	127.125	138.348	144.444	92.7673	103.954	78.498	104.883	Micu2	-0.495589	6.8399	14.3634	0.00303577	0.00816964	133.963	95.0256
ENSMUSG00000048154.17	140.939	97.9542	135.425	160.679	44.4987	54.7424	62.5792	106.721	Kmt2d	-0.995204	6.65104	15.0699	0.00259099	0.00718415	133.749	67.1352
ENSMUSG00000031540.14	122.56	90.0162	142.557	178.26	81.7474	87.3904	84.6694	107.121	Kat6a	-0.563843	6.80545	8.34745	0.0148336	0.0308106	133.348	90.2322
ENSMUSG00000030265.14	118.12	130.371	140.998	141.396	62.1886	56.3269	62.8676	81.602	Kras	-1.01367	6.63355	49.9993	2.15544e-05	0.000175269	132.721	65.7463
ENSMUSG00000039501.14	130.717	100.613	140.609	158.552	59.1919	53.1578	56.7539	69.3099	Znfx1	-1.15427	6.58749	52.5442	1.71776e-05	0.000151984	132.623	59.6034
ENSMUSG00000028776.14	110.651	125.6	136.711	155.362	33.0598	20.7489	30.4245	43.2895	Tinagl1	-2.0518	6.35802	94.4584	1.04391e-06	2.29685e-05	132.081	31.8807
ENSMUSG00000005656.9	107.898	135.924	137.959	146.217	100.984	68.3756	77.5175	48.0994	Snx6	-0.839609	6.68551	16.6822	0.00183534	0.00540386	131.999	73.7441
ENSMUSG00000026005.15	127.344	145.113	133.321	122.184	70.6308	62.3064	61.4545	52.4751	Rpe	-1.09645	6.59854	71.1237	4.14979e-06	5.81743e-05	131.99	61.7167
ENSMUSG00000037172.14	131.956	100.887	146.181	148.733	73.5308	56.4764	84.9289	43.7571	Dennd11	-1.02815	6.62006	24.0935	0.000475884	0.00182306	131.939	64.6733
ENSMUSG00000058706.5	116.055	123.176	148.052	139.588	59.6431	39.4946	38.9029	27.724	0610030E20Rik	-1.66808	6.43677	62.9209	7.42715e-06	8.73714e-05	131.718	41.4411
ENSMUSG00000049339.16	115.917	140.89	126.54	143.026	92.6707	75.9995	123.515	103.481	Retreg2	-0.411652	6.84946	6.72512	0.0251297	0.04797	131.593	98.9163
ENSMUSG00000029385.14	104.422	130.762	130.671	160.466	75.3997	57.1939	60.9354	81.3348	Ccng2	-0.937592	6.64679	31.425	0.00016352	0.000800625	131.58	68.716
ENSMUSG00000025358.16	124.487	139.248	126.189	136.114	81.0063	59.0476	62.3485	58.4542	Cdk2	-1.01195	6.62084	53.9667	1.51915e-05	0.000140794	131.51	65.2141
ENSMUSG00000026987.16	106.212	95.0997	144.311	180.21	78.5896	76.6871	73.4513	115.105	Baz2b	-0.6134	6.76511	7.7551	0.0178682	0.0360264	131.458	85.9582
ENSMUSG00000054499.9	121.906	114.026	140.063	149.513	65.7008	54.1743	53.0626	127.898	Dedd2	-0.805773	6.69138	9.40593	0.0108085	0.023595	131.377	75.2088
ENSMUSG00000021123.12	132.885	141.946	123.383	127.182	18.9788	14.291	16.4667	22.747	Rdh12	-2.85908	6.22451	312.529	2.22222e-09	4.55203e-07	131.349	18.1209
ENSMUSG00000045969.8	110.927	119.657	140.375	154.05	84.4863	74.2355	81.699	122.52	Ing1	-0.532972	6.79511	8.94868	0.0123628	0.02646	131.252	90.7352
ENSMUSG00000060938.14	133.711	207.64	99.6497	83.9017	693.677	615.829	326.825	412.452	Rpl26	1.96488	8.33	39.6662	6.05729e-05	0.000372727	131.225	512.196
ENSMUSG00000007038.5	131.336	130.958	135.075	127.005	95.8929	58.1208	89.1682	92.2574	Neu1	-0.644722	6.74867	16.371	0.00195831	0.00568355	131.093	83.8598
ENSMUSG00000020064.9	125.967	120.204	137.608	140.368	83.7452	90.3802	83.7754	63.0303	Herc4	-0.707428	6.72376	25.9792	0.000354116	0.00144526	131.037	80.2328
ENSMUSG00000022307.16	125.279	105.149	136.556	156.886	212.021	196.606	174.184	210.602	Oxr1	0.59864	7.364	17.0647	0.00169656	0.00506632	130.967	198.353
ENSMUSG00000020608.7	130.785	121.807	134.022	137.071	174.773	163.898	156.852	163.271	Smc6	0.33104	7.20829	9.12115	0.011747	0.0253114	130.922	164.698
ENSMUSG00000030062.7	138.805	137.683	127.826	119.206	176.706	229.284	315.405	149.476	Rpn1	0.7345	7.44608	12.3971	0.00484556	0.0120447	130.88	217.718
ENSMUSG00000066900.11	113.026	132.991	137.491	139.872	97.3429	91.6359	89.7738	84.5414	Suds3	-0.526587	6.79305	19.2526	0.00110493	0.00355059	130.845	90.8235
ENSMUSG00000045679.14	134.984	133.03	129.502	125.764	88.6429	84.9388	71.2884	109.326	Pqlc3	-0.56338	6.778	15.9154	0.00215642	0.00615934	130.82	88.549
ENSMUSG00000037573.5	106.28	107.847	143.843	165.287	60.8675	63.024	55.9752	102.98	Tob1	-0.888147	6.65562	16.3145	0.00198165	0.00573308	130.814	70.7116
ENSMUSG00000052056.14	119.6	110.076	142.596	150.683	73.0152	66.3127	68.2892	83.2387	Zfp217	-0.846636	6.66936	35.5733	9.69684e-05	0.000529931	130.739	72.714
ENSMUSG00000063077.15	122.732	99.7139	139.751	160.289	28.4843	34.8306	33.3948	45.9951	Kif1b	-1.87288	6.37847	97.3386	8.99886e-07	2.0604e-05	130.621	35.6762
ENSMUSG00000037685.15	142.694	116.02	133.048	130.443	81.103	75.4314	59.4935	75.0551	Atp8a1	-0.843498	6.66844	39.4118	6.22979e-05	0.000379858	130.551	72.7708
ENSMUSG00000039294.14	132.678	130.058	134.685	124.452	117.224	96.5092	98.1946	85.8107	Cybc1	-0.391831	6.84567	9.68258	0.00998129	0.0220716	130.468	99.4346
ENSMUSG00000020611.14	130.338	119.07	139.245	133.172	83.5196	84.5801	98.7713	124.524	Gna13	-0.415139	6.8356	7.78063	0.0177229	0.0357785	130.456	97.8488
ENSMUSG00000030788.16	130.2	117.154	134.841	139.624	47.4631	36.6245	38.4415	41.7196	Rnf141	-1.66799	6.42305	162.82	6.68937e-08	4.15765e-06	130.455	41.0622
ENSMUSG00000050697.9	127.585	110.389	130.164	153.412	77.9452	66.7612	88.6779	70.0114	Prkaa1	-0.781546	6.68899	29.3945	0.000215362	0.000993442	130.388	75.8489
ENSMUSG00000047731.17	122.663	117.936	131.372	149.23	70.9208	66.0735	87.7262	98.0694	Wbp1l	-0.691425	6.7219	20.2494	0.00091871	0.00304389	130.3	80.6975
ENSMUSG00000026712.3	177.593	188.713	131.918	22.863	4.57553	3.07944	5.91186	3.67426	Mrc1	-4.91239	6.07303	71.6638	4.0066e-06	5.70416e-05	130.272	4.31028
ENSMUSG00000024816.12	128.652	115.707	134.334	142.14	63.993	57.1342	75.5565	88.8169	Frmd8	-0.867599	6.65606	31.5884	0.000160032	0.000787789	130.208	71.3751
ENSMUSG00000052997.15	136.636	140.655	121.668	120.872	161.626	178.548	169.569	170.285	Uba2	0.387563	7.22934	11.6225	0.00589619	0.014148	129.958	170.007
ENSMUSG00000002058.13	122.456	147.694	130.593	117.859	42.5654	29.18	45.0455	61.0929	Unc119	-1.54428	6.44476	58.9107	1.01155e-05	0.00010816	129.651	44.4709
ENSMUSG00000020184.15	123.902	124.193	136.633	133.775	49.5575	53.5166	56.6385	79.9987	Mdm2	-1.11341	6.56728	48.7791	2.41156e-05	0.000188205	129.626	59.9278
ENSMUSG00000037348.15	119.497	121.338	132.853	144.373	79.5563	74.6242	99.2616	86.0445	Paqr7	-0.609656	6.74489	21.3025	0.000760998	0.00261196	129.515	84.8716
ENSMUSG00000036112.15	134.468	133.304	125.799	124.346	231.516	228.985	239.358	192.698	Metap2	0.785262	7.4626	44.2537	3.73656e-05	0.000259648	129.479	223.139
ENSMUSG00000030678.7	123.971	140.694	125.098	127.926	181.152	148.262	176	151.947	Maz	0.344671	7.19921	8.12577	0.015891	0.032631	129.422	164.341
ENSMUSG00000040693.7	122.388	102.021	143.414	149.478	43.532	42.7236	23.6186	74.9215	Slco4c1	-1.48676	6.45635	26.6693	0.000319062	0.00132815	129.325	46.1989
ENSMUSG00000007892.8	123.833	204.277	93.726	95.4573	606.484	555.974	358.72	464.26	Rplp1	1.94062	8.28968	53.8119	1.53939e-05	0.000141975	129.323	496.359
ENSMUSG00000032754.14	111.649	132.913	134.1	138.028	88.1918	67.5086	96.5219	101.944	Slc8b1	-0.544911	6.76709	13.2076	0.00397603	0.0102064	129.173	88.5416
ENSMUSG00000059555.6	126.69	109.372	137.608	141.998	87.3218	83.0254	92.8018	75.6564	Tor4a	-0.605886	6.73972	21.9135	0.000684232	0.00240194	128.917	84.7013
ENSMUSG00000024556.4	134.055	136.315	123.5	121.51	65.4753	74.6541	94.8493	55.8488	Me2	-0.824846	6.65586	25.741	0.000367264	0.00148754	128.845	72.7069
ENSMUSG00000032560.14	133.195	96.5074	129.385	156.142	83.3263	88.108	114.431	55.2141	Dnajc13	-0.594705	6.74285	7.5695	0.0189686	0.0378396	128.807	85.2697
ENSMUSG00000032254.10	121.011	124.31	126.891	142.814	84.4541	77.4645	79.7957	104.149	Kif23	-0.574719	6.75049	18.7247	0.00122158	0.00385005	128.756	86.4657
ENSMUSG00000002489.16	130.063	112.149	130.983	141.679	33.1565	36.9533	38.9029	42.8886	Tiam1	-1.76118	6.38192	173.651	4.80098e-08	3.41377e-06	128.718	37.9754
ENSMUSG00000021133.9	119.634	105.775	147.39	141.857	70.2119	79.7367	79.565	92.5914	Susd6	-0.676157	6.70949	21.4962	0.000735605	0.00254048	128.664	80.5262
ENSMUSG00000037321.17	131.543	134.477	118.902	129.557	76.6885	77.3449	59.7819	113.668	Tap1	-0.652263	6.71841	13.1597	0.004022	0.0102996	128.619	81.8709
ENSMUSG00000030082.14	140.457	113.713	129.697	130.159	190.11	191.494	260.727	194.101	Sec61a1	0.702383	7.39989	24.5416	0.000442951	0.0017274	128.506	209.108
ENSMUSG00000076617.9	128.17	116.959	138.621	130.018	51.1364	34.6213	27.9732	27.2563	Ighm	-1.86584	6.35565	88.1661	1.46534e-06	2.8721e-05	128.442	35.2468
ENSMUSG00000028016.9	123.282	141.75	130.944	116.583	79.1052	78.0923	73.5666	97.0339	Ints12	-0.645019	6.71566	24.253	0.000463841	0.00178226	128.14	81.9495
ENSMUSG00000034271.16	97.7793	129.745	141.934	142.956	64.1864	53.7856	44.4687	89.7856	Jdp2	-1.02328	6.57943	22.7101	0.000597498	0.00216824	128.103	63.0566
ENSMUSG00000022973.18	127.688	96.5856	126.501	160.962	74.9808	81.2913	79.4496	99.6727	Synj1	-0.609924	6.72728	13.425	0.00377526	0.00977732	127.934	83.8486
ENSMUSG00000020440.13	129.994	154.185	109.626	117.824	77.9774	84.9687	82.0451	117.309	Arf5	-0.498117	6.77217	9.05966	0.0119622	0.0257016	127.907	90.5751
ENSMUSG00000008683.16	125.141	202.4	98.7533	85.3196	597.719	626.293	285.24	395.384	Rps15a	1.89666	8.23896	37.0897	8.10663e-05	0.000462786	127.903	476.159
ENSMUSG00000027475.9	114.644	104.172	128.527	164.223	40.2454	40.541	35.5	44.3249	Kif3b	-1.67175	6.39357	107.237	5.56046e-07	1.48793e-05	127.892	40.1528
ENSMUSG00000009633.3	97.2287	171	156.587	86.7375	37.8287	22.2438	22.8976	28.4922	G0s2	-2.19876	6.28386	72.6703	3.74346e-06	5.43842e-05	127.888	27.8656
ENSMUSG00000057841.5	133.091	183.161	101.481	92.6925	665.74	711.979	418.646	603.781	Rpl32	2.23348	8.50743	86.0107	1.65411e-06	3.08615e-05	127.606	600.037
ENSMUSG00000074604.9	118.636	189.652	100.546	101.412	69.9219	92.5029	45.7376	81.9026	Mgst2	-0.814836	6.64521	10.4111	0.00813944	0.0185401	127.562	72.5163
ENSMUSG00000001403.13	129.237	186.993	91.7775	101.164	87.7729	72.8304	86.3708	82.5373	Ube2c	-0.62766	6.71279	9.17692	0.0115558	0.0249751	127.293	82.3778
ENSMUSG00000057637.13	125.933	103.272	137.14	142.353	78.5574	71.186	73.5089	102.813	Prdm2	-0.642082	6.70605	16.5687	0.00187911	0.00550109	127.174	81.5162
ENSMUSG00000036533.9	117.569	113.948	145.051	131.116	56.582	51.5134	59.9838	89.1509	Cdc42ep3	-0.981328	6.57998	29.7756	0.000204292	0.000954629	126.921	64.3075
ENSMUSG00000020901.13	118.223	108.981	135.659	144.657	55.712	54.6228	57.3883	67.4728	Pik3r5	-1.10982	6.53752	65.8939	5.97104e-06	7.49249e-05	126.88	58.799
ENSMUSG00000027288.16	124.315	101.513	135.308	145.366	131.047	193.317	183.902	171.822	Zfp106	0.425136	7.21332	7.0725	0.0223406	0.0434028	126.625	170.022
ENSMUSG00000052609.9	110.066	104.524	134.022	157.63	76.0763	64.6982	89.6296	80.7001	Plekhg3	-0.702442	6.67565	18.6111	0.00124856	0.00392154	126.561	77.7761
ENSMUSG00000056501.3	99.9132	192.076	121.24	91.3809	45.0787	42.6339	70.3656	72.4831	Cebpb	-1.12955	6.52273	18.711	0.0012248	0.0038583	126.153	57.6403
ENSMUSG00000050552.8	104.491	189.183	108.769	102.05	89.964	96.3298	49.4001	83.7731	Lamtor4	-0.659099	6.68722	6.98466	0.0230092	0.0444252	126.123	79.8668
ENSMUSG00000048234.13	118.911	127.986	138.231	118.923	49.8475	77.0459	65.117	90.1864	Rnf149	-0.836882	6.61967	23.1168	0.00055827	0.00205325	126.013	70.5492
ENSMUSG00000074582.10	115.711	93.34	130.008	164.826	53.2631	62.0971	76.3063	79.531	Arfgef2	-0.893885	6.59908	21.5383	0.000730223	0.00252666	125.971	67.7994
ENSMUSG00000062006.12	124.177	179.563	100.663	99.1437	381.638	351.625	223.468	343.176	Rpl34	1.36831	7.81706	37.0351	8.15821e-05	0.000464716	125.887	324.977
ENSMUSG00000000378.15	109.275	113.557	131.333	148.166	64.4441	52.9485	66.2417	63.8319	Ccm2	-1.02144	6.55122	52.7946	1.68066e-05	0.000149901	125.583	61.8666
ENSMUSG00000022855.9	106.005	114.339	136.439	144.48	80.233	67.3292	65.0881	80.3995	Senp2	-0.774636	6.6344	29.077	0.000225129	0.00102724	125.315	73.2625
ENSMUSG00000036323.14	130.579	112.462	124.864	133.137	195.814	214.545	196.303	166.778	Srp72	0.626309	7.31638	25.3579	0.00038964	0.00155893	125.26	193.36
ENSMUSG00000025362.6	121.217	197.316	98.7923	83.5827	671.025	768.306	357.221	411.651	Rps26	2.14057	8.40398	46.5459	2.98011e-05	0.000220677	125.227	552.051
ENSMUSG00000009291.13	117.191	131.779	126.852	124.346	102.273	91.4864	77.2579	109.46	Pttg1ip	-0.394806	6.78322	8.70845	0.013286	0.0280839	125.042	95.1192
ENSMUSG00000041439.15	103.08	97.7587	123.344	175.566	26.7443	32.7677	38.1243	28.559	Mfsd6	-1.98471	6.2908	93.2499	1.11237e-06	2.39857e-05	124.937	31.5488
ENSMUSG00000020227.10	121.08	108.356	125.722	143.948	77.9452	74.9232	80.632	61.928	Irak3	-0.756383	6.63484	30.5371	0.000184128	0.000881197	124.776	73.8571
ENSMUSG00000037295.7	121.768	101.708	131.684	143.806	71.6941	59.4064	73.9127	88.2491	Ldlrap1	-0.767111	6.63063	23.9947	0.000483531	0.00184572	124.742	73.3156
ENSMUSG00000027630.13	112.648	134.829	130.32	120.695	74.9163	78.6006	79.3343	102.011	Tbl1xr1	-0.574053	6.7036	17.8951	0.00143588	0.00441562	124.623	83.7155
ENSMUSG00000016921.14	122.801	149.571	115.394	109.53	159.531	158.397	179.403	150.778	Srsf6	0.38233	7.16237	8.24983	0.0152885	0.0316192	124.324	162.028
ENSMUSG00000049969.3	126.931	122.433	136.049	111.763	64.4764	65.057	64.4249	111.731	Plekhf2	-0.702175	6.64984	13.6787	0.00355605	0.00929804	124.294	76.4223
ENSMUSG00000029265.4	123.214	126.813	130.242	116.725	143.517	186.71	144.019	185.884	Dr1	0.409522	7.17704	9.45455	0.0106573	0.0233288	124.248	165.033
ENSMUSG00000021608.15	118.43	120.009	120.733	137.213	57.7097	63.024	46.199	93.6268	Lpcat1	-0.930595	6.56489	22.6688	0.000601664	0.00218088	124.096	65.1399
ENSMUSG00000029518.15	120.323	111.953	137.023	126.544	68.1819	71.9633	83.1121	88.8837	Rab35	-0.667694	6.65903	25.7834	0.000364882	0.00147976	123.961	78.0353
ENSMUSG00000026031.15	111.856	111.797	132.23	139.872	72.7252	69.3024	70.0483	70.7796	Cflar	-0.809563	6.60562	43.8908	3.8762e-05	0.000267447	123.939	70.7139
ENSMUSG00000030884.12	117.913	123.372	131.411	122.68	163.076	180.372	143.817	172.49	Uqcrc2	0.413403	7.17455	12.2042	0.00508475	0.012525	123.844	164.939
ENSMUSG00000005625.15	104.043	135.298	129.658	126.296	94.314	100.994	95.3107	96.5997	Psmd4	-0.354939	6.78629	8.54054	0.0139805	0.0293195	123.824	96.8046
ENSMUSG00000054814.14	126.759	119.266	127.28	121.829	8.0233	8.16202	12.1409	9.38607	Usp46	-3.71235	6.05841	522.703	1.43819e-10	8.36699e-08	123.784	9.42808
ENSMUSG00000062526.4	112.372	111.64	127.943	142.814	38.5698	35.2791	33.1929	40.7843	Mppe1	-1.74324	6.32865	164.885	6.26958e-08	4.07332e-06	123.692	36.9565
ENSMUSG00000045302.13	112.131	118.444	131.528	132.286	97.1496	99.9773	95.9163	94.9963	Preb	-0.349371	6.78616	9.56108	0.0103349	0.0227162	123.598	97.0099
ENSMUSG00000038578.15	120.185	120.361	115.745	137.851	52.2964	52.5299	52.8895	43.0891	Susd1	-1.29885	6.44166	106.569	5.73655e-07	1.51386e-05	123.535	50.2012
ENSMUSG00000027422.15	118.12	122.277	139.868	113.181	222.526	206.981	178.048	143.363	Rrbp1	0.605929	7.28188	15.4793	0.00236872	0.00666899	123.361	187.729
ENSMUSG00000025780.7	103.974	94.2394	144.701	150.116	43.6287	42.6339	47.5833	60.3581	Itih5	-1.34445	6.42554	51.6936	1.8512e-05	0.000160199	123.258	48.551
ENSMUSG00000031749.12	109.825	97.876	130.086	154.972	77.043	66.6117	91.879	66.7045	St3gal2	-0.705035	6.63569	16.9076	0.001752	0.00519072	123.19	75.5595
ENSMUSG00000037234.17	119.29	96.4683	127.631	148.308	93.1862	98.7216	88.303	92.725	Hook3	-0.398999	6.75679	7.83533	0.0174164	0.0352709	122.924	93.234
ENSMUSG00000004642.13	116.365	154.341	116.096	104.673	92.1551	84.879	100.877	80.0655	Slbp	-0.456879	6.73122	9.50966	0.0104891	0.0230037	122.869	89.494
ENSMUSG00000064210.7	116.571	93.9266	131.567	148.272	65.8297	78.182	86.1401	100.641	Ano6	-0.568053	6.68233	10.6144	0.00769981	0.017675	122.584	82.6983
ENSMUSG00000021963.17	107.864	144.644	117.615	119.49	97.3429	94.0576	89.5142	100.04	Sap18	-0.361937	6.76663	8.24621	0.0153057	0.0316321	122.403	95.2387
ENSMUSG00000022812.14	110.651	94.9042	131.684	152.278	71.5974	73.8469	84.8713	113.134	Gsk3b	-0.511629	6.70296	7.3081	0.0206595	0.0405554	122.379	85.8623
ENSMUSG00000001739.14	128.273	133.226	116.758	110.557	33.2854	17.4004	50.8997	5.6784	Cldn15	-2.18448	6.22027	21.2985	0.000761558	0.00261318	122.204	26.816
ENSMUSG00000019795.17	115.642	132.522	116.135	124.311	98.4062	86.3141	90.0045	83.9068	Pcmt1	-0.446109	6.72747	14.8667	0.00271048	0.00745251	122.152	89.6579
ENSMUSG00000018932.9	120.839	119.305	121.591	125.87	78.7185	73.219	91.1292	70.145	Map2k3	-0.638355	6.6462	27.4112	0.000285864	0.00122777	121.901	78.3029
ENSMUSG00000029513.14	113.646	112.97	118.122	142.637	47.592	35.5182	46.7181	43.6903	Prkab1	-1.49005	6.36918	109.631	4.97957e-07	1.38853e-05	121.844	43.3797
ENSMUSG00000026753.5	112.544	141.907	121.045	110.947	87.1929	76.2985	88.8509	84.4412	Ppp6c	-0.530266	6.68599	17.7284	0.00148418	0.00453366	121.611	84.1959
ENSMUSG00000066800.11	116.158	100.965	120.538	147.245	84.3574	87.0915	50.842	79.1636	Rnasel	-0.686219	6.61992	13.6424	0.00358642	0.00936213	121.227	75.3636
ENSMUSG00000048118.17	88.1769	99.5575	140.764	156.39	97.1818	76.4778	64.05	76.124	Arid4a	-0.627833	6.6424	9.69792	0.00993767	0.0219904	121.222	78.4584
ENSMUSG00000019302.16	124.281	104.602	114.381	140.971	34.7676	28.1635	76.9695	38.3125	Atp6v0a1	-1.44099	6.37261	27.1437	0.000297344	0.00126424	121.058	44.5533
ENSMUSG00000033128.9	118.292	114.73	118.356	132.499	66.6352	60.4229	85.6499	78.0613	Gga1	-0.734739	6.59828	28.292	0.00025162	0.00111861	120.969	72.6923
ENSMUSG00000038650.15	136.946	137.605	105.106	104.177	172.839	178.817	230.851	270.225	Rnh1	0.817473	7.38497	21.4605	0.000740211	0.00255294	120.959	213.183
ENSMUSG00000006390.15	125.21	122.433	123.11	113.074	78.0419	69.3323	116.853	82.9047	Elovl1	-0.478696	6.6995	8.67731	0.0134116	0.028298	120.957	86.783
ENSMUSG00000004054.9	109.619	105.462	125.137	143.062	53.972	48.9422	64.6844	67.1722	Map3k11	-1.04173	6.48884	46.7889	2.91109e-05	0.00021637	120.82	58.6927
ENSMUSG00000040128.9	100.911	160.911	122.721	98.612	60.8031	57.6723	38.5569	99.3387	Pnrc1	-0.914913	6.53127	11.9414	0.00543365	0.0132165	120.789	64.0927
ENSMUSG00000062014.13	120.426	114.964	127.592	120.022	179.348	153.823	149.008	132.875	Gmfb	0.348684	7.10149	7.77386	0.0177613	0.0358391	120.751	153.763
ENSMUSG00000046079.16	112.957	99.0491	114.264	156.567	70.6308	65.057	101.107	74.8213	Lrrc8d	-0.631672	6.63472	12.0119	0.00533736	0.0130244	120.709	77.9041
ENSMUSG00000031513.8	109.481	125.952	126.15	121.227	87.6118	70.4385	82.9391	82.6375	Leprotl1	-0.577086	6.65627	22.8609	0.000582587	0.00212679	120.703	80.9067
ENSMUSG00000025651.14	119.875	137.292	118.551	105.311	153.216	155.497	145.749	148.674	Uqcrc1	0.326465	7.08312	7.45308	0.0197004	0.0390438	120.257	150.784
ENSMUSG00000022136.8	118.017	122.433	124.552	115.414	150.993	159.324	157.919	128.666	Dnajc3	0.313367	7.07399	7.12647	0.0219415	0.0427376	120.104	149.225
ENSMUSG00000050989.9	112.097	97.876	134.178	135.37	18.4955	18.955	14.4192	17.7367	Selenon	-2.78469	6.10189	303.304	2.60355e-09	4.82204e-07	119.88	17.4016
ENSMUSG00000030213.12	114.265	91.7368	127.826	145.649	54.5197	51.9619	71.5191	74.9215	Atf7ip	-0.922967	6.5174	26.7843	0.000313632	0.00131483	119.869	63.2306
ENSMUSG00000017760.16	126.346	143.823	123.695	85.3905	186.469	229.972	297.987	241.366	Ctsa	0.99619	7.48752	28.1232	0.000257786	0.00114008	119.813	238.948
ENSMUSG00000039377.7	98.9495	146.677	121.396	110.77	45.3687	40.3616	34.3176	66.4039	Hlx	-1.35834	6.37642	42.3629	4.53627e-05	0.000299223	119.448	46.613
ENSMUSG00000029038.9	104.491	121.221	121.123	128.706	62.1242	78.6006	56.7827	69.6105	Ssu72	-0.832049	6.53744	36.5284	8.65637e-05	0.000486147	118.885	66.7795
ENSMUSG00000030560.17	145.206	164.313	105.378	59.9399	346.226	436.294	477.217	173.392	Ctsc	1.59404	7.89836	21.0796	0.000791509	0.00269716	118.709	358.282
ENSMUSG00000028821.8	93.9934	137.566	122.214	120.624	66.0875	73.3386	50.6978	93.4598	Syf2	-0.742601	6.56687	15.2062	0.00251432	0.0070126	118.599	70.8959
ENSMUSG00000036461.16	110.892	94.8651	124.396	143.523	196.941	164.078	163.369	175.028	Elf1	0.562038	7.19683	14.5715	0.00289594	0.00785611	118.419	174.854
ENSMUSG00000040249.15	153.019	119.969	132.269	68.2699	104.722	370.699	399.959	610.595	Lrp1	1.64986	7.93676	14.7645	0.00277305	0.00759192	118.382	371.494
ENSMUSG00000035790.15	103.252	128.611	130.047	110.841	17.0455	13.992	11.8526	15.6323	Cep19	-3.01498	6.05415	362.345	1.01488e-09	2.70613e-07	118.188	14.6306
ENSMUSG00000020057.2	105.73	123.02	119.915	124.027	47.6242	67.6282	53.2067	63.8987	Dram1	-1.02442	6.46248	52.0264	1.79758e-05	0.000156339	118.173	58.0895
ENSMUSG00000025743.14	169.746	141.555	128.956	31.8309	3.3511	4.09596	7.18075	7.61574	Sdc3	-4.40653	5.95015	80.1459	2.33517e-06	3.87651e-05	118.022	5.56089
ENSMUSG00000026159.13	116.537	119.969	119.681	115.804	59.8364	62.127	65.2612	57.9531	Agfg1	-0.944691	6.48708	74.8505	3.24734e-06	4.95975e-05	117.998	61.2944
ENSMUSG00000071644.10	133.745	145.348	107.093	85.6741	442.57	489.333	465.624	276.405	Eef1g	1.82697	8.06777	70.6781	4.27648e-06	5.93357e-05	117.965	418.483
ENSMUSG00000038615.17	106.039	103.507	128.138	133.704	85.7429	74.9232	106.067	64.0323	Nfe2l1	-0.510712	6.64864	9.05062	0.0119943	0.0257661	117.847	82.6915
ENSMUSG00000060739.8	110.72	144.409	114.225	101.731	272.857	348.097	184.162	304.897	Nsa2	1.23662	7.62729	39.5856	6.11131e-05	0.00037446	117.771	277.503
ENSMUSG00000031488.14	95.7831	90.29	134.451	150.009	54.9064	35.8172	51.2457	70.145	Rab11fip1	-1.15016	6.41591	25.9637	0.000354958	0.00144777	117.633	53.0286
ENSMUSG00000037260.8	103.665	103.702	125.644	136.575	24.4243	36.7739	50.9285	45.9951	Hgsnat	-1.56979	6.29489	53.4795	1.58396e-05	0.000144394	117.396	39.5305
ENSMUSG00000071054.12	86.5249	126.382	129.073	127.536	96.0862	75.4015	73.4513	53.043	Safb	-0.655546	6.5849	11.4275	0.00620205	0.0147783	117.379	74.4955
ENSMUSG00000022512.3	97.6761	126.813	115.511	129.415	81.6185	60.0342	26.1275	80.9339	Cldn1	-0.917415	6.48896	9.89777	0.00938975	0.0209189	117.354	62.1786
ENSMUSG00000057110.15	114.816	101.63	119.564	133.35	86.6129	89.0348	76.7388	107.288	Cntrl	-0.384352	6.69616	7.41662	0.0199364	0.0394047	117.34	89.9187
ENSMUSG00000053094.15	119.91	120.048	117.538	111.408	66.603	64.19	84.6694	82.0696	Tmem248	-0.656183	6.58292	25.3761	0.000388544	0.00155648	117.226	74.383
ENSMUSG00000058594.15	115.676	104.054	120.149	128.777	88.9651	90.9482	72.5861	66.6377	Fbh1	-0.554327	6.62258	15.5954	0.00230989	0.00652345	117.164	79.7843
ENSMUSG00000020220.16	107.141	93.8875	120.499	146.926	63.5419	84.3708	73.6243	90.487	Vps13d	-0.586441	6.60912	12.1982	0.0050925	0.0125368	117.113	78.006
ENSMUSG00000025332.14	127.86	118.327	94.6224	127.217	89.2551	75.5211	97.0699	57.2183	Kdm5c	-0.552545	6.62131	9.80223	0.00964706	0.0214325	117.007	79.7661
ENSMUSG00000038712.16	118.533	107.3	114.926	127.253	63.9608	58.928	77.8059	86.4453	Mindy1	-0.705022	6.56153	23.4425	0.000529044	0.00197182	117.003	71.785
ENSMUSG00000046364.14	109.24	184.647	90.5694	83.4764	581.318	558.934	278.751	365.656	Rpl27a	1.93158	8.13781	41.7237	4.85142e-05	0.000314556	116.983	446.165
ENSMUSG00000047866.18	118.498	111.68	111.263	126.26	64.9275	51.1547	57.792	43.1559	Lonp2	-1.10754	6.42034	58.7783	1.02223e-05	0.000108769	116.925	54.2575
ENSMUSG00000036053.17	95.4045	94.5522	129.969	147.705	0.676664	1.67426	0	1.70352	Fmnl2	-6.86696	5.88253	204.911	2.1246e-08	1.94234e-06	116.908	1.01361
ENSMUSG00000033885.15	112.338	112.266	113.679	129.344	39.9554	41.9462	58.9456	50.137	Pxk	-1.29159	6.36423	75.6762	3.08011e-06	4.77846e-05	116.907	47.746
ENSMUSG00000021156.17	102.77	93.1054	132.386	139.163	58.7086	60.393	49.5154	104.382	Zmynd11	-0.776666	6.53309	11.1705	0.00663449	0.0156122	116.856	68.2499
ENSMUSG00000012117.13	111.133	110.976	114.264	131.01	94.8618	72.0829	88.5626	41.7864	Dhdds	-0.652285	6.57963	8.85351	0.012719	0.0271047	116.846	74.3234
ENSMUSG00000023927.15	96.7124	100.496	116.68	153.448	9.6344	20.9881	3.97969	29.6279	Satb1	-2.86778	6.05501	37.0631	8.13242e-05	0.000463845	116.834	16.0575
ENSMUSG00000024737.2	102.735	105.853	127.163	130.478	8.28107	14.6797	15.8899	9.98731	Slc15a3	-3.25082	6.00952	225.299	1.24224e-08	1.34741e-06	116.558	12.2095
ENSMUSG00000030659.14	100.395	126.265	116.524	122.893	67.6341	64.459	72.1824	63.6315	Nucb2	-0.798568	6.52051	42.8113	4.32966e-05	0.000289678	116.519	66.9768
ENSMUSG00000090862.3	104.147	177.256	91.1539	93.3305	368.588	359.368	198.869	283.219	Rps13	1.37725	7.7113	29.2563	0.00021955	0.00100826	116.472	302.511
ENSMUSG00000021687.14	123.936	135.376	95.9864	110.451	44.2409	32.2594	51.7072	41.7196	Scamp1	-1.45443	6.31309	73.1568	3.62522e-06	5.36539e-05	116.438	42.4818
ENSMUSG00000030657.11	91.3089	79.4583	129.775	165.11	28.0654	22.2438	55.2254	44.0911	Xylt1	-1.63755	6.26606	28.4303	0.000246693	0.00110168	116.413	37.4064
ENSMUSG00000028757.4	137.221	120.673	108.496	98.8601	252.46	264.892	322.961	236.489	Ddost	1.21066	7.59125	65.7723	6.02354e-06	7.5215e-05	116.313	269.2
ENSMUSG00000014496.8	117.776	91.1111	107.054	148.981	192.495	173.884	157.313	142.628	Ankrd28	0.518932	7.14445	9.72436	0.00986304	0.0218365	116.231	166.58
ENSMUSG00000001768.16	93.8558	87.7091	138.387	144.905	40.5676	36.475	63.9058	35.3731	Rin2	-1.39757	6.32554	35.6812	9.5722e-05	0.000525363	116.214	44.0804
ENSMUSG00000023572.16	105.971	128.181	118.005	112.649	57.6131	57.8218	48.8522	58.1201	Ccndbp1	-1.06343	6.42552	75.0414	3.20772e-06	4.91685e-05	116.201	55.6018
ENSMUSG00000003226.7	131.061	103.507	113.601	116.123	182.087	177.621	201.378	139.221	Ranbp2	0.592918	7.18637	17.3454	0.00160261	0.00482987	116.073	175.077
ENSMUSG00000026469.14	106.074	94.083	126.501	137.213	60.6742	72.8602	85.102	85.0758	Xpr1	-0.610996	6.5851	14.1917	0.00315723	0.00842916	115.968	75.9281
ENSMUSG00000000134.17	108.862	116.646	124.708	113.358	46.3998	47.0886	65.0593	45.5942	Tfe3	-1.18254	6.38403	66.4837	5.72393e-06	7.28236e-05	115.893	51.0355
ENSMUSG00000023809.10	116.95	82.3128	121.045	142.317	4.51109	1.97324	6.80585	2.70559	Rps6ka2	-4.8453	5.90367	202.174	2.18835e-08	1.97351e-06	115.656	3.99894
ENSMUSG00000028649.21	117.397	84.659	121.201	138.773	124.409	193.377	144.221	216.848	Macf1	0.554782	7.15668	7.44381	0.01976	0.0391257	115.507	169.714
ENSMUSG00000030509.17	104.628	102.256	120.733	134.377	31.9965	22.3035	28.4058	34.037	Asb7	-1.98528	6.1777	145.575	1.1873e-07	5.50588e-06	115.499	29.1857
ENSMUSG00000021408.15	108.896	101.982	125.955	124.701	86.2263	78.8696	85.2173	92.6582	Ripk1	-0.428453	6.65285	12.151	0.0051532	0.012657	115.383	85.7429
ENSMUSG00000002204.9	132.644	134.125	99.221	94.5711	376.579	341.19	308.57	409.079	Napsa	1.63989	7.88923	103.85	6.52499e-07	1.65701e-05	115.14	358.855
ENSMUSG00000032580.12	101.875	111.445	122.877	123.708	90.8018	79.4078	70.3944	74.3871	Rbm5	-0.546041	6.59876	17.7971	0.00146403	0.00448495	114.976	78.7478
ENSMUSG00000024180.14	104.009	110.467	118.551	126.402	74.6585	61.858	43.6613	91.6227	Tmem8	-0.758076	6.51507	14.2665	0.00310362	0.00831552	114.857	67.9501
ENSMUSG00000002257.8	103.837	130.879	102.612	121.404	79.9752	59.8548	73.7973	100.508	Def6	-0.546607	6.59496	10.6428	0.00764072	0.0175761	114.683	78.5338
ENSMUSG00000028873.16	106.659	141.281	100.351	110.309	95.5062	87.6595	81.353	75.7232	Cdca8	-0.430507	6.64266	9.10384	0.0118071	0.0254181	114.65	85.0605
ENSMUSG00000020844.6	109.791	114.886	113.485	119.667	46.5609	42.8132	47.1219	48.233	Nxn	-1.30941	6.32863	136.701	1.63577e-07	6.77548e-06	114.457	46.1823
ENSMUSG00000039449.14	112.166	107.73	117.109	120.589	69.4063	69.153	71.0865	80.0321	Prpf18	-0.659741	6.54641	33.4351	0.000126146	0.000653397	114.398	72.4195
ENSMUSG00000039879.9	95.9896	98.1889	125.955	137.284	49.4609	54.0547	42.3635	85.1426	Heca	-0.986292	6.4281	20.3278	0.000905706	0.00300704	114.354	57.7554
ENSMUSG00000018583.5	127.344	124.897	106.158	98.0449	226.392	194.483	261.939	113.802	G3bp1	0.803665	7.29197	12.8414	0.00434371	0.0109698	114.111	199.154
ENSMUSG00000018547.8	96.3338	85.6757	123.929	150.222	69.1808	57.3135	80.6897	53.5774	Pip4k2b	-0.806544	6.48663	16.4719	0.00191741	0.00558637	114.04	65.1904
ENSMUSG00000053835.17	107.141	111.64	106.392	130.62	41.3409	31.512	28.2327	25.5862	H2-T24	-1.84736	6.18699	122.833	2.81246e-07	9.39862e-06	113.948	31.668
ENSMUSG00000028234.6	103.493	195.948	78.6052	77.7341	514.135	454.203	328.238	368.428	Rps20	1.8695	8.05084	40.9512	5.2675e-05	0.000334584	113.945	416.251
ENSMUSG00000096719.1	113.714	147.303	95.8695	98.6829	48.2364	36.9533	59.7531	21.7449	Mrgpra2b	-1.449	6.28233	28.4591	0.000245682	0.00109908	113.892	41.6719
ENSMUSG00000059089.4	111.787	130.801	112.315	100.632	25.681	18.5664	7.09423	20.5759	Fcgr4	-2.66609	6.04379	74.9724	3.22239e-06	4.93026e-05	113.884	17.9794
ENSMUSG00000037822.12	108.173	137.292	109.626	100.278	69.3419	76.7469	74.749	110.061	Smim14	-0.460778	6.61976	7.30977	0.0206481	0.0405393	113.843	82.7247
ENSMUSG00000033478.5	100.602	85.0501	117.031	151.959	46.1742	48.4938	60.3298	97.4681	Fam160b1	-0.849443	6.46673	11.188	0.00660402	0.0155548	113.66	63.1165
ENSMUSG00000029467.15	124.109	104.68	112.198	112.932	123.604	154.181	280.02	152.515	Atp2a2	0.646225	7.18595	8.23168	0.0153749	0.0317495	113.48	177.58
ENSMUSG00000033016.16	106.762	91.072	122.838	132.818	65.8297	53.2774	76.8542	105.151	Nfatc1	-0.59129	6.56049	8.24962	0.0152895	0.0316192	113.372	75.278
ENSMUSG00000036646.13	109.619	99.4793	117.343	126.969	71.2752	75.252	84.0061	81.0676	Man1b1	-0.541117	6.58027	18.9034	0.00118053	0.00374744	113.352	77.9002
ENSMUSG00000030682.4	111.236	126.382	106.119	109.175	78.5252	59.0476	88.0435	94.5287	Cdipt	-0.500614	6.59534	10.3317	0.00831924	0.0189025	113.228	80.0362
ENSMUSG00000040811.15	97.7105	110.389	114.186	130.478	82.3918	57.1342	60.9931	59.2892	Eml2	-0.801433	6.47783	27.1934	0.00029517	0.00125845	113.191	64.9521
ENSMUSG00000055612.15	109.894	130.762	110.562	100.987	72.5641	52.9485	83.0833	29.2605	Cdca7	-0.925814	6.43154	12.3118	0.00494963	0.0122585	113.051	59.4641
ENSMUSG00000042682.9	93.8213	155.475	101.014	101.022	84.0029	84.9687	70.4232	87.6812	Selenok	-0.464392	6.60527	7.2335	0.0211749	0.0414272	112.833	81.769
ENSMUSG00000020128.15	106.039	94.5522	115.316	135.37	55.2609	56.297	53.1779	81.8358	Vps54	-0.872619	6.44772	25.3548	0.000389832	0.00155921	112.819	61.6429
ENSMUSG00000002332.16	118.395	143.549	101.403	87.8009	43.7576	44.2483	46.199	54.9135	Dhrs1	-1.25434	6.32347	56.3871	1.24019e-05	0.000124203	112.787	47.2796
ENSMUSG00000040212.12	99.7067	141.789	100.117	109.352	161.497	131.878	165.013	151.413	Emp3	0.435488	7.05167	8.73695	0.0131723	0.0279033	112.741	152.45
ENSMUSG00000024754.13	102.598	107.73	114.03	126.508	9.0544	8.64038	10.1223	8.88503	Cemip2	-3.61748	5.93038	681.836	3.45448e-11	4.42138e-08	112.717	9.17552
ENSMUSG00000068882.13	98.2612	131.153	114.887	105.914	144.903	156.753	146.21	137.718	Ssb	0.379522	7.01732	9.04841	0.0120021	0.0257776	112.554	146.396
ENSMUSG00000032413.12	110.823	94.4349	109.198	135.724	46.6253	33.1862	91.1292	33.1686	Rasa2	-1.13993	6.35481	14.5827	0.00288865	0.00784297	112.545	51.0273
ENSMUSG00000054408.9	128.239	121.377	105.807	94.1812	271.342	249.315	223.843	139.488	Spcs3	0.975442	7.38179	23.8028	0.000498801	0.0018916	112.401	220.997
ENSMUSG00000031662.8	105.454	137.019	109.042	97.5132	44.2087	50.5567	60.647	45.0264	Snx20	-1.16284	6.34407	56.2678	1.25244e-05	0.000125136	112.257	50.1097
ENSMUSG00000021027.17	112.751	91.4631	111.419	133.243	57.5808	42.9029	55.7734	42.7884	Ralgapa1	-1.17319	6.34067	53.4819	1.58363e-05	0.000144394	112.219	49.7614
ENSMUSG00000041187.16	100.808	94.474	124.163	129.38	56.4209	40.4812	45.6511	72.0489	Prkd2	-1.0653	6.37474	30.7824	0.000178141	0.000859092	112.206	53.6505
ENSMUSG00000028437.14	97.0566	99.9876	121.357	128.529	60.3519	50.3175	49.5154	59.5898	Ubap1	-1.0243	6.38186	52.1332	1.78076e-05	0.000155053	111.732	54.9437
ENSMUSG00000029110.13	109.447	100.691	115.628	120.979	133.593	125.898	146.874	158.127	Rnf4	0.337372	6.98272	7.39666	0.0200671	0.0396398	111.686	141.123
ENSMUSG00000026150.14	113.164	119.07	118.863	95.5991	58.8053	62.0672	50.3229	73.552	Mff	-0.868233	6.4344	35.6714	9.58338e-05	0.000525751	111.674	61.1869
ENSMUSG00000000374.8	105.936	82.9385	112.549	144.728	51.8775	62.1868	73.2494	96.4661	Trappc10	-0.653235	6.51258	9.28046	0.0112105	0.024344	111.538	70.945
ENSMUSG00000041852.15	104.835	76.9166	105.963	158.127	68.2464	62.0971	69.8176	85.5435	Tcf20	-0.642593	6.51577	9.8876	0.00941674	0.0209645	111.46	71.4262
ENSMUSG00000037622.14	100.361	100.066	112.549	131.613	75.1419	54.3836	62.9541	72.0489	Wdtc1	-0.749392	6.47083	25.6209	0.000374114	0.00151002	111.147	66.1321
ENSMUSG00000002413.15	106.693	75.8608	117.265	144.657	75.6574	64.8178	58.8014	80.0321	Braf	-0.670863	6.50038	12.2706	0.00500084	0.0123539	111.119	69.8272
ENSMUSG00000033004.16	108.38	79.9666	113.679	142.424	139.167	193.557	177.269	214.076	Mycbp2	0.703804	7.19122	13.7875	0.00346661	0.00911819	111.112	181.017
ENSMUSG00000029128.12	101.841	120.478	108.964	112.082	53.7786	37.342	34.6349	55.6149	Rab28	-1.29037	6.28805	55.6984	1.31289e-05	0.000128747	110.841	45.3426
ENSMUSG00000041859.10	114.472	117.741	104.599	106.233	215.533	167.217	243.453	148.173	Mcm3	0.805698	7.25035	24.3045	0.000460027	0.00177649	110.761	193.594
ENSMUSG00000038446.8	105.558	96.3901	129.852	111.16	147.094	136.632	134.358	165.542	Cdc40	0.397779	7.00443	8.87041	0.0126549	0.026986	110.74	145.906
ENSMUSG00000017493.12	105.076	108.59	108.613	120.66	221.623	217.116	203.743	162.135	Igfbp4	0.861218	7.28561	42.0811	4.67214e-05	0.000305563	110.735	201.154
ENSMUSG00000040652.16	97.9514	124.857	110.757	109.317	70.7275	80.7233	50.121	104.85	Oaz2	-0.531817	6.55031	7.09147	0.0221994	0.0431939	110.721	76.6055
ENSMUSG00000004530.12	105.351	96.1946	114.654	126.437	130.371	139.352	205.444	197.141	Coro1c	0.602923	7.12353	12.0209	0.00532523	0.0130072	110.659	168.077
ENSMUSG00000025572.17	102.322	101.122	118.512	120.412	56.002	36.5647	72.3842	86.3785	Tmc6	-0.816062	6.43911	13.088	0.00409193	0.0104488	110.592	62.8324
ENSMUSG00000034724.18	104.56	101.434	116.446	119.809	169.101	170.027	148.835	177.2	Cnot6l	0.58874	7.11374	24.3542	0.000456383	0.0017658	110.562	166.291
ENSMUSG00000025041.17	105.11	96.9766	114.381	125.622	58.0642	58.629	60.5028	106.787	Nt5c2	-0.639238	6.50491	9.74104	0.00981628	0.0217556	110.522	70.9959
ENSMUSG00000026790.19	99.982	101.982	106.976	132.782	81.5863	85.3873	70.0195	73.7524	Odf2	-0.507485	6.55644	14.0732	0.0032444	0.0086277	110.431	77.6864
ENSMUSG00000031154.15	112.544	98.8145	109.47	120.553	86.6452	76.4479	91.5617	89.7522	Otud5	-0.358057	6.61894	8.79428	0.012947	0.0275081	110.346	86.1018
ENSMUSG00000026683.14	102.219	121.26	98.3247	119.1	86.5807	85.0584	84.4675	70.2118	Nuf2	-0.434	6.58444	11.268	0.00646638	0.0153021	110.226	81.5796
ENSMUSG00000074656.12	103.974	116.333	113.368	106.942	182.731	204.379	177.817	157.793	Eif2s2	0.714067	7.18481	34.4297	0.00011144	0.000592472	110.154	180.68
ENSMUSG00000067235.14	83.3929	107.183	143.921	106.091	2.73888	1.67426	2.7108	4.1753	H2-Q10	-5.29207	5.82063	376.553	8.31297e-10	2.41813e-07	110.147	2.82481
ENSMUSG00000073386.5	100.085	109.372	120.655	109.175	38.9887	20.6891	22.0325	18.6719	9830107B12Rik	-2.12996	6.07689	92.2881	1.17081e-06	2.45345e-05	109.822	25.0956
ENSMUSG00000015363.13	105.764	114.573	109.938	107.509	61.1897	60.7817	65.3477	71.7817	Trabd	-0.756721	6.44574	43.6884	3.95675e-05	0.000271843	109.446	64.7752
ENSMUSG00000053641.9	111.374	86.3796	104.014	135.618	49.4287	60.1239	84.4964	89.3847	Dennd4a	-0.626146	6.49448	9.13064	0.0117142	0.0252534	109.347	70.8584
ENSMUSG00000024222.17	120.254	94.0439	105.807	117.151	234.931	246.326	148.2	370.533	Fkbp5	1.19294	7.48971	25.8448	0.000361468	0.00146964	109.314	249.997
ENSMUSG00000033732.10	116.571	95.0606	107.093	118.497	176.158	159.623	242.3	127.397	Sf3b3	0.690282	7.15902	13.7914	0.00346348	0.00911183	109.306	176.369
ENSMUSG00000009292.18	103.183	72.7716	120.071	139.872	53.2953	52.8289	48.0735	55.3477	Trpm2	-1.05709	6.33516	32.8252	0.000136301	0.000694475	108.974	52.3864
ENSMUSG00000028419.5	91.6531	133.89	104.092	105.028	79.9107	66.8209	64.8863	62.4624	Chmp5	-0.665079	6.47007	20.2087	0.000925548	0.00306259	108.666	68.5201
ENSMUSG00000024927.8	101.944	115.433	108.535	108.679	66.4097	55.7888	71.9517	80.4329	Rela	-0.662516	6.47095	23.8885	0.000491908	0.00187103	108.648	68.6458
ENSMUSG00000026965.12	100.395	103.39	110.834	119.242	82.1018	70.4087	81.2376	66.9384	Anapc2	-0.528847	6.52168	17.938	0.00142375	0.00438464	108.465	75.1716
ENSMUSG00000067149.6	141.868	73.8274	113.601	104.071	0.579997	0.627848	0.634444	0.668047	Jchain	-7.42265	5.76878	730.908	2.79575e-11	4.42138e-08	108.342	0.627584
ENSMUSG00000000204.16	150.472	93.7702	76.3838	111.621	0.257777	0.0896925	2.62429	0.434231	Slfn4	-6.9321	5.76809	151.199	1.02839e-07	5.06246e-06	108.062	0.851497
ENSMUSG00000036469.16	102.357	96.2337	117.148	116.3	173.419	184.767	95.3396	227.771	Marchf1	0.656773	7.12142	8.62931	0.0136081	0.0286464	108.01	170.324
ENSMUSG00000039542.16	92.1005	110.467	115.862	113.429	79.3952	56.2073	55.7445	60.3915	Ncam1	-0.778738	6.41796	27.0674	0.000300712	0.0012736	107.965	62.9346
ENSMUSG00000021996.16	111.89	140.382	89.1664	90.1403	147.513	156.215	153.218	163.605	Esd	0.52402	7.03989	11.1198	0.00672401	0.0157909	107.895	155.138
ENSMUSG00000026426.10	104.112	108.395	107.678	111.018	55.8086	55.6991	74.1145	78.0613	Arl8a	-0.709582	6.44161	24.5617	0.00044154	0.001724	107.801	65.9209
ENSMUSG00000025534.17	114.3	111.367	100.468	104.567	163.559	167.785	211.472	142.394	Gusb	0.669962	7.1248	22.7938	0.000589169	0.0021447	107.675	171.303
ENSMUSG00000032475.15	102.185	116.411	118.044	93.9331	46.9153	40.0926	40.489	44.1579	Nck1	-1.32673	6.23515	105.708	5.97323e-07	1.56023e-05	107.643	42.9137
ENSMUSG00000053012.17	102.735	117.271	106.509	103.964	60.6097	65.3859	54.0142	54.2789	Krcc1	-0.877464	6.37769	52.5279	1.72021e-05	0.000151984	107.62	58.5722
ENSMUSG00000041203.9	96.4715	137.605	100.546	95.7054	64.8953	68.0169	70.827	70.3454	Trir	-0.650493	6.46123	20.5832	0.000864843	0.00289515	107.582	68.5211
ENSMUSG00000002325.15	112.131	123.802	96.1423	98.0449	44.1765	40.1823	30.3091	49.9365	Irf9	-1.38649	6.21707	67.7709	5.22534e-06	6.8105e-05	107.53	41.1511
ENSMUSG00000034445.8	107.175	105.11	109.237	108.431	77.7841	66.4622	79.3631	67.7734	Cyb561a3	-0.561164	6.4955	23.476	0.000526143	0.00196444	107.488	72.8457
ENSMUSG00000022698.17	104.009	120.204	105.417	99.8881	201.162	184.617	179.201	137.518	Naa50	0.709952	7.14545	25.0546	0.000408514	0.00161825	107.38	175.625
ENSMUSG00000027078.14	132.162	123.684	93.6091	79.8963	4.05998	4.24545	8.01706	4.80994	Ube2l6	-4.33792	5.81629	273.44	4.50296e-09	7.58335e-07	107.338	5.28311
ENSMUSG00000020485.14	102.219	112.657	112.276	102.157	80.233	86.0451	61.8006	89.986	Supt4a	-0.432846	6.54662	9.64017	0.010103	0.0222831	107.327	79.5161
ENSMUSG00000047250.13	106.418	104.367	116.758	101.448	234.931	161.267	234.773	189.391	Ptgs1	0.935365	7.28769	40.7376	5.38992e-05	0.000340501	107.248	205.091
ENSMUSG00000050619.14	96.5747	96.4292	115.667	120.199	46.5931	40.9297	39.1625	47.4648	Zscan29	-1.30053	6.23707	93.2759	1.11083e-06	2.39857e-05	107.217	43.5375
ENSMUSG00000053898.12	110.651	117.741	102.027	98.2221	63.3164	66.0735	52.457	57.1515	Ech1	-0.842738	6.38392	44.1158	3.78891e-05	0.000262557	107.16	59.7496
ENSMUSG00000007739.10	115.848	116.607	106.898	88.0844	273.694	256.252	249.279	194.135	Cct4	1.18736	7.4527	63.6264	7.0467e-06	8.51659e-05	106.859	243.34
ENSMUSG00000027180.12	104.835	103.468	105.573	113.287	81.683	73.7572	75.3834	71.8819	Fbxo3	-0.496893	6.51247	20.1217	0.000940356	0.00310276	106.791	75.6764
ENSMUSG00000031590.8	88.1425	142.454	100.234	95.8118	76.8496	82.3677	62.0601	87.9818	Frg1	-0.464112	6.5243	7.01181	0.0228	0.0441343	106.661	77.3148
ENSMUSG00000052384.14	116.296	114.26	106.626	89.0415	158.984	132.566	238.983	155.822	Nrros	0.687543	7.12049	13.8755	0.0033963	0.00897198	106.556	171.589
ENSMUSG00000024639.5	93.3739	82.6648	118.083	131.825	53.2953	49.7794	59.5512	65.6023	Gnaq	-0.900414	6.35455	28.3992	0.000247792	0.00110572	106.487	57.057
ENSMUSG00000022965.8	103.458	109.294	113.368	99.7463	50.492	66.4622	84.7559	73.218	Ifngr2	-0.630922	6.45384	15.8996	0.00216372	0.00617056	106.467	68.732
ENSMUSG00000005575.16	93.3395	127.399	89.4392	115.52	70.7919	64.4291	83.7466	58.6212	Ube2m	-0.616445	6.45896	14.6536	0.00284289	0.00775164	106.424	69.3972
ENSMUSG00000028136.15	100.395	86.7706	111.341	127.005	44.3054	41.707	60.9643	24.3503	Snx27	-1.31116	6.22227	29.6023	0.000209241	0.000970669	106.378	42.8317
ENSMUSG00000034160.13	109.55	95.5298	121.435	97.3005	56.9364	41.9163	72.961	32.9347	Ogt	-1.04862	6.29696	22.3296	0.000637196	0.00227489	105.954	51.1871
ENSMUSG00000029613.15	98.4333	104.133	107.717	113.287	64.2508	60.9012	63.2713	66.2035	Eif2ak1	-0.734236	6.40656	43.4601	4.05005e-05	0.000276167	105.892	63.6567
ENSMUSG00000040842.17	92.6167	108.981	115.589	105.985	88.9329	87.3007	83.4293	78.2952	Szrd1	-0.324172	6.57295	7.39266	0.0200934	0.0396632	105.793	84.4895
ENSMUSG00000021697.12	96.0585	128.69	97.857	100.136	44.7887	43.8896	61.5987	50.2038	Depdc1b	-1.07576	6.28461	47.7508	2.65575e-05	0.000202686	105.685	50.1202
ENSMUSG00000003345.16	94.5785	100.848	106.781	119.986	81.683	75.2222	83.4005	87.581	Csnk1g2	-0.364778	6.55187	8.90135	0.0125384	0.0267778	105.549	81.9717
ENSMUSG00000009647.13	89.0029	101.278	105.301	125.551	20.0099	17.6694	24.2819	24.2835	Mcu	-2.28772	5.98794	199.177	2.36039e-08	2.06922e-06	105.283	21.5612
ENSMUSG00000033147.16	96.8156	94.6695	104.872	123.85	51.0398	44.3081	44.6994	62.262	Slc22a15	-1.05514	6.28299	47.9763	2.59979e-05	0.000199261	105.052	50.5773
ENSMUSG00000042675.15	88.4523	108.786	107.483	115.307	34.8643	39.8534	35.0963	60.6253	Ypel3	-1.30192	6.20672	46.7363	2.92588e-05	0.000217092	105.007	42.6098
ENSMUSG00000062585.11	94.2344	81.9609	121.707	122.078	65.1853	57.5826	74.7778	80.8671	Cnr2	-0.593259	6.44889	12.4381	0.00479642	0.0119365	104.995	69.6032
ENSMUSG00000056305.4	102.529	116.998	101.91	98.2576	50.492	44.1586	48.8522	55.4813	Usp39	-1.0768	6.27406	74.2757	3.3701e-06	5.09174e-05	104.924	49.746
ENSMUSG00000020238.14	112.579	103.116	100.429	102.582	48.8164	49.301	97.9062	53.043	Ncln	-0.748638	6.38427	11.91	0.00547728	0.0132927	104.676	62.2666
ENSMUSG00000040945.13	103.355	109.685	103.352	102.086	235.543	193.766	277.944	143.363	Rcc2	1.02355	7.31032	30.7486	0.000178954	0.000861712	104.619	212.654
ENSMUSG00000050812.18	106.108	99.4011	96.7658	116.193	147.706	141.326	146.383	105.017	Ecpas	0.368995	6.90612	6.87247	0.0238983	0.0459201	104.617	135.108
ENSMUSG00000022336.3	111.271	114.964	100.897	91.3101	323.155	364.481	271.744	336.328	Eif3e	1.63062	7.74384	140.238	1.43632e-07	6.12784e-06	104.61	323.927
ENSMUSG00000072596.4	108.036	129.276	88.5039	92.0544	82.5207	57.1043	87.4379	41.3187	Ear2	-0.638123	6.42362	7.72593	0.018036	0.0363074	104.468	67.0954
ENSMUSG00000043445.7	97.7449	114.221	99.1041	106.729	57.8386	57.2537	60.4452	61.8946	Pgp	-0.81522	6.35687	50.9979	1.96954e-05	0.00016639	104.45	59.358
ENSMUSG00000030094.8	96.8845	105.306	101.325	114.173	65.4108	53.6959	43.4882	52.3749	Xpc	-0.958593	6.3063	44.4893	3.64908e-05	0.000255776	104.422	53.7425
ENSMUSG00000037706.17	101.978	118.914	101.91	94.2876	11.9222	17.1911	30.9435	25.9536	Cd81	-2.27637	5.97572	78.2478	2.62121e-06	4.20412e-05	104.272	21.5026
ENSMUSG00000036087.18	90.2764	106.713	114.693	105.063	70.4375	69.3024	65.1747	83.3055	Slain2	-0.532053	6.46238	16.6358	0.00185312	0.00544281	104.186	72.055
ENSMUSG00000028273.15	91.6531	90.6028	117.615	116.654	63.3486	62.0971	67.4241	76.4914	Pdlim5	-0.628955	6.42283	20.1747	0.000931297	0.00307763	104.131	67.3403
ENSMUSG00000027652.15	101.255	71.403	103.703	139.978	63.8641	64.6085	76.6235	71.0802	Ralgapb	-0.592396	6.43675	10.1774	0.00868245	0.0196094	104.085	69.0441
ENSMUSG00000029482.4	90.1387	100.496	107.483	118.178	48.0753	41.8565	73.3359	44.1245	Aacs	-1.00448	6.28573	28.8057	0.000233893	0.00105968	104.074	51.8481
ENSMUSG00000017664.16	94.9571	111.132	99.9225	109.671	82.1985	63.0838	86.8899	64.7338	Slc35c2	-0.485232	6.47793	11.6914	0.00579231	0.0139353	103.921	74.2265
ENSMUSG00000047514.6	92.5479	103.859	115.979	103.291	68.923	65.5653	53.4951	84.6082	Tspyl1	-0.609035	6.4278	15.7684	0.00222534	0.00631954	103.919	68.1479
ENSMUSG00000014547.10	103.011	80.5141	107.717	123.956	50.0409	56.9847	65.6361	41.586	Wdfy2	-0.953996	6.29902	29.3535	0.000216592	0.000997541	103.799	53.5619
ENSMUSG00000029992.14	99.2593	89.547	113.991	112.294	39.3754	33.1862	69.4716	27.6238	Gfpt1	-1.28928	6.19276	25.8577	0.000360753	0.00146766	103.773	42.4142
ENSMUSG00000084786.9	81.5688	155.749	88.6987	88.4034	58.9664	73.5778	43.2575	52.1411	Ubl5	-0.861926	6.32823	13.8511	0.00341561	0.0090137	103.605	56.9857
ENSMUSG00000038608.15	106.418	98.9709	99.8056	108.962	273.147	232.124	256.258	187.387	Dock10	1.19604	7.41334	73.7406	3.48935e-06	5.21739e-05	103.539	237.229
ENSMUSG00000052144.8	92.9609	101.356	112.783	107.013	80.2652	69.3024	78.3538	72.9842	Ppp4r2	-0.46059	6.48283	15.0083	0.00262654	0.00727014	103.528	75.2264
ENSMUSG00000030816.8	85.63	98.6972	110.99	118.746	48.5909	46.371	55.1678	49.5691	Rnf40	-1.05176	6.26257	58.7232	1.02671e-05	0.000108963	103.516	49.9247
ENSMUSG00000059900.14	101.634	114.456	95.3628	102.298	38.4732	28.6418	26.0699	54.8467	Tmem40	-1.48442	6.13489	46.8065	2.90616e-05	0.00021613	103.438	37.0079
ENSMUSG00000036299.5	93.6148	123.176	102.183	94.323	57.2264	52.231	44.0362	44.5254	BC031181	-1.06132	6.25679	53.7822	1.54331e-05	0.000142209	103.324	49.5047
ENSMUSG00000033938.5	91.481	145.074	86.5553	89.3251	53.2309	48.7628	39.4797	58.7214	Ndufb7	-1.04299	6.25987	28.4738	0.00024517	0.00109756	103.109	50.0487
ENSMUSG00000036402.13	103.114	99.9094	102.183	106.658	189.917	166.23	151.171	163.872	Gng12	0.704424	7.08169	36.4151	8.77265e-05	0.0004913	102.966	167.797
ENSMUSG00000069539.11	96.0929	84.4244	108.886	122.007	61.5442	47.8958	50.4671	42.6214	Scyl2	-1.02248	6.26301	41.0302	5.22308e-05	0.000332093	102.852	50.6321
ENSMUSG00000042608.15	93.1674	91.6586	105.262	119.455	38.7309	32.3491	59.6954	43.5901	Stk40	-1.23142	6.19068	42.4872	4.47788e-05	0.000296035	102.386	43.5914
ENSMUSG00000064254.6	90.3108	138.7	91.037	89.0769	66.313	48.8525	65.6938	49.8697	Ethe1	-0.825831	6.32261	20.2911	0.000911764	0.0030248	102.281	57.6823
ENSMUSG00000029146.14	98.0547	116.372	97.7791	96.8751	67.3441	69.6612	81.4107	82.5039	Snx17	-0.442868	6.47268	12.0125	0.00533653	0.0130244	102.27	75.23
ENSMUSG00000007613.15	99.2593	82.1955	120.928	106.268	50.6531	67.2993	79.2766	87.3138	Tgfbr1	-0.522212	6.43814	8.08598	0.0160902	0.0329976	102.163	71.1357
ENSMUSG00000027573.11	88.1425	105.736	104.092	110.522	52.3931	46.371	59.8107	56.283	Gid8	-0.926764	6.28494	49.3463	2.28825e-05	0.000182197	102.123	53.7145
ENSMUSG00000008892.12	95.8864	128.65	92.5569	91.0265	139.715	157.709	130.926	116.574	Vdac3	0.417354	6.89727	7.49968	0.0194034	0.0385568	102.03	136.231
ENSMUSG00000030199.16	103.114	80.4359	103.001	121.227	174.547	164.496	170.002	124.891	Etv6	0.636421	7.02559	16.0021	0.00211697	0.00606697	101.944	158.484
ENSMUSG00000027404.15	97.7793	120.009	92.7128	97.2296	149.414	126.855	156.506	126.729	Snrpb	0.456697	6.91859	11.5399	0.00602346	0.0144128	101.933	139.876
ENSMUSG00000021360.16	97.2631	89.2342	105.301	114.457	39.5365	43.4112	25.7526	51.1724	Gcnt2	-1.34646	6.14604	47.5882	2.697e-05	0.000205103	101.564	39.9682
ENSMUSG00000020300.14	108.345	80.0839	106.353	111.231	31.8999	29.8377	33.4525	46.0619	Cpeb4	-1.52411	6.09719	77.8805	2.68125e-06	4.27897e-05	101.503	35.313
ENSMUSG00000028980.14	109.412	68.2747	105.534	122.113	40.6643	42.1854	40.6621	53.9782	H6pd	-1.1921	6.18802	40.7026	5.41033e-05	0.000341285	101.334	44.3725
ENSMUSG00000026656.15	105.11	111.601	93.1025	94.5002	212.086	211.645	158.323	176.231	Fcgr2b	0.907217	7.1839	43.3231	4.10723e-05	0.000278877	101.079	189.571
ENSMUSG00000022427.4	92.9953	127.36	96.6879	86.383	79.3952	76.4479	66.4435	70.8464	Tomm22	-0.460523	6.4451	9.94867	0.00925601	0.0206822	100.857	73.2833
ENSMUSG00000029780.14	120.632	137.879	75.3705	69.2624	40.0198	36.475	30.5398	42.5546	Nt5c3	-1.43079	6.1115	39.3156	6.29663e-05	0.000382853	100.786	37.3973
ENSMUSG00000022508.5	86.8691	90.3682	106.742	118.816	36.7976	31.0037	41.2388	39.2144	Bcl6	-1.44193	6.10713	92.2082	1.17566e-06	2.45871e-05	100.699	37.0636
ENSMUSG00000005470.8	95.7143	95.6862	98.7923	112.33	73.7241	69.1829	85.8518	70.1116	Asf1b	-0.429421	6.45512	11.8923	0.005502	0.0133422	100.631	74.7176
ENSMUSG00000024759.14	99.8444	82.1173	106.937	113.535	215.179	209.402	181.739	200.047	Atl3	1.00248	7.24011	55.8476	1.29672e-05	0.000127667	100.608	201.592
ENSMUSG00000040356.16	98.7774	98.8927	96.6489	107.226	62.4142	54.9516	75.9314	55.9156	Skiv2l	-0.687906	6.34705	25.9988	0.000353061	0.00144279	100.386	62.3032
ENSMUSG00000036748.16	108.449	117.701	90.5304	84.717	149.8	145.033	97.6466	155.688	Cuedc2	0.449403	6.89198	6.7379	0.0250199	0.0477946	100.349	137.042
ENSMUSG00000048534.7	59.0255	65.733	139.4	137.001	25.0366	31.2429	7.44029	22.3128	Jaml	-2.22245	5.92938	28.523	0.000243471	0.00109252	100.29	21.5081
ENSMUSG00000029254.16	95.6799	103.077	101.715	100.243	61.8986	48.0154	42.6519	32.6341	Stap1	-1.11325	6.19562	39.0648	6.47471e-05	0.000390711	100.179	46.3
ENSMUSG00000078817.4	84.9761	84.268	109.198	121.9	10.5688	4.8135	4.93136	3.84127	Nlrp12	-4.05244	5.73064	183.228	3.64154e-08	2.75787e-06	100.086	6.03874
ENSMUSG00000031497.9	78.9531	114.808	108.925	97.5132	3.86665	1.40518	3.14338	1.13568	Tnfsf13b	-5.38166	5.67951	275.315	4.36362e-09	7.44667e-07	100.05	2.38772
ENSMUSG00000036948.17	90.4485	104.406	98.9872	105.63	59.0631	33.2759	56.9846	27.6906	Map11	-1.17351	6.17224	25.8202	0.000362833	0.00147332	99.8681	44.2535
ENSMUSG00000006589.8	107.21	139.912	78.0206	74.1894	40.5354	37.5812	53.3798	41.1517	Aprt	-1.20909	6.16089	32.4451	0.000143123	0.000721759	99.833	43.162
ENSMUSG00000024063.13	86.8691	95.3343	112.315	103.894	196.522	161.716	140.154	133.91	Lbh	0.666434	7.01026	19.2456	0.00110637	0.00355326	99.6031	158.076
ENSMUSG00000027879.9	96.6091	116.88	90.4525	94.3584	61.673	67.4787	64.7709	66.1701	Sec22b	-0.614664	6.36385	24.711	0.000431212	0.00169349	99.5751	65.0232
ENSMUSG00000002546.17	88.4867	86.8097	97.4673	124.417	75.1741	62.6054	73.3071	67.9404	Golga2	-0.509511	6.40238	12.3184	0.00494155	0.0122471	99.2952	69.7567
ENSMUSG00000028468.15	86.284	80.866	109.12	120.872	51.4909	37.5513	39.7392	46.0619	Rgp1	-1.18406	6.16092	49.8177	2.19145e-05	0.000177634	99.2855	43.7108
ENSMUSG00000027199.14	109.894	120.4	81.8008	84.717	194.331	134.718	186.757	104.75	Gatm	0.64526	6.99149	9.29166	0.0111739	0.0242727	99.2029	155.139
ENSMUSG00000029428.13	95.6455	86.4578	101.325	113.003	10.2788	14.2013	10.6125	17.269	Stx2	-2.92187	5.81099	235.553	9.84174e-09	1.18091e-06	99.108	13.0904
ENSMUSG00000024563.16	91.481	86.9271	111.614	105.879	74.3363	72.1128	73.0764	90.3534	Smad2	-0.353611	6.46409	6.86573	0.023953	0.0459977	98.9751	77.4697
ENSMUSG00000064267.13	86.4216	81.3353	104.482	123.495	65.6364	43.4411	43.3729	37.3773	Hvcn1	-1.06003	6.19478	28.2075	0.000254686	0.0011295	98.9336	47.4569
ENSMUSG00000016756.17	133.263	112.071	61.3409	87.9426	3.8022	3.5877	4.23924	3.24003	Cmah	-4.72616	5.67879	329.417	1.68664e-09	3.84083e-07	98.6544	3.71729
ENSMUSG00000035851.14	78.0238	107.535	107.912	99.4982	79.1052	69.7808	64.1653	71.2473	Ythdc1	-0.466858	6.4046	11.1856	0.00660819	0.0155589	98.2421	71.0746
ENSMUSG00000020590.16	89.3471	90.5637	96.4151	116.619	48.8164	41.9163	48.7656	42.8552	Snx13	-1.10752	6.16928	68.2992	5.0357e-06	6.60367e-05	98.2362	45.5884
ENSMUSG00000031353.13	92.1005	108.395	94.5444	97.9031	214.18	178.967	191.256	132.106	Rbbp7	0.866832	7.11644	31.0897	0.000170964	0.000829796	98.2357	179.127
ENSMUSG00000030850.17	90.6205	89.6252	99.5328	112.153	50.2342	44.338	48.8233	36.5422	Ate1	-1.12276	6.16066	61.7066	8.14049e-06	9.31101e-05	97.9828	44.9844
ENSMUSG00000056749.7	95.4734	135.063	85.1134	76.1035	7.7333	13.7529	11.4488	14.7304	Nfil3	-3.03829	5.78047	157.138	8.03118e-08	4.48855e-06	97.9384	11.9164
ENSMUSG00000068039.13	112.82	101.943	85.7369	90.7075	228.744	222.019	283.798	199.679	Tcp1	1.25579	7.37299	71.6916	3.99469e-06	5.69989e-05	97.8017	233.56
ENSMUSG00000001150.7	98.2612	81.609	90.6863	120.376	44.3376	46.3113	45.1032	57.5189	Mcm3ap	-1.01685	6.19145	43.3954	4.07693e-05	0.000277409	97.7331	48.3177
ENSMUSG00000031731.16	97.917	80.3577	100.468	111.231	72.3063	67.4787	91.7636	62.3288	Ap1g1	-0.407962	6.41863	6.85006	0.0240808	0.0462126	97.4934	73.4694
ENSMUSG00000027009.18	109.137	72.185	112.198	95.989	377.256	443.739	365.526	561.193	Itga4	2.16546	8.06199	130.812	2.04557e-07	7.81531e-06	97.3774	436.929
ENSMUSG00000001482.15	100.361	91.7368	93.5702	103.433	53.5209	39.5843	49.3424	53.1766	Def8	-0.992439	6.19273	55.3923	1.34681e-05	0.00013059	97.2751	48.906
ENSMUSG00000055239.10	86.2151	107.691	99.0651	95.67	62.1886	61.2899	68.0008	86.2783	Kcmf1	-0.484681	6.38128	11.2891	0.00643054	0.0152374	97.1603	69.4394
ENSMUSG00000041354.16	88.0737	79.7711	97.9739	121.794	57.742	44.9659	42.2482	60.8925	Rgl2	-0.913809	6.21412	27.4493	0.000284274	0.00122177	96.9032	51.4621
ENSMUSG00000005982.14	92.6512	97.094	99.221	97.974	43.242	51.0949	47.4391	62.9969	Naa60	-0.918297	6.20985	44.2145	3.75136e-05	0.000260519	96.735	51.1932
ENSMUSG00000069919.7	259.437	62.9175	38.6206	25.2024	0.322221	2.03303	0.17303	0.467633	Hba-a1	-6.98829	5.60572	54.7705	1.47486e-05	0.000138329	96.5444	0.748979
ENSMUSG00000037805.15	105.041	131.661	72.058	77.0606	557.603	562.552	393.932	483.666	Rpl10a	2.37241	8.21934	125.021	2.57251e-07	8.85095e-06	96.4553	499.438
ENSMUSG00000049553.11	79.5726	64.99	96.2982	144.834	29.6121	27.6552	47.6121	30.4296	Polr1a	-1.51047	6.02635	33.8538	0.000119691	0.000626555	96.4237	33.8272
ENSMUSG00000060450.14	90.3452	97.2504	98.4805	99.5336	77.3652	73.219	62.4927	83.0717	Rnf14	-0.381039	6.41416	9.31595	0.011095	0.0241382	96.4024	74.0372
ENSMUSG00000045328.11	94.3032	94.3958	90.9981	104.709	84.9696	72.6211	77.95	68.6753	Cenpe	-0.337555	6.42864	7.90077	0.0170579	0.0346216	96.1015	76.054
ENSMUSG00000035086.13	82.5669	96.8202	97.896	106.977	56.4531	54.4434	46.9777	50.3708	Becn1	-0.883782	6.21179	47.2268	2.7914e-05	0.000210036	96.0651	52.0612
ENSMUSG00000026229.17	102.254	87.3181	98.9092	95.0319	121.413	132.117	156.044	107.222	Psmd1	0.430445	6.81523	9.62846	0.010137	0.0223438	95.8782	129.199
ENSMUSG00000020571.13	101.806	115.042	87.6465	78.2303	246.112	312.608	431.364	174.962	Pdia6	1.60634	7.59664	41.1324	5.16621e-05	0.000330113	95.6814	291.262
ENSMUSG00000047153.4	82.0507	61.979	107.054	131.294	40.3098	36.1162	42.8826	50.8384	Khnyn	-1.16877	6.11105	28.4414	0.000246304	0.00110033	95.5944	42.5368
ENSMUSG00000022540.16	93.9246	118.132	83.5935	86.702	59.1275	54.7424	59.9838	94.8293	Rogdi	-0.509417	6.34764	6.96188	0.0231864	0.0447202	95.5879	67.1707
ENSMUSG00000000441.17	85.1138	62.1745	107.405	127.253	42.4042	45.3246	46.7758	78.9966	Raf1	-0.84008	6.21895	11.104	0.00675223	0.0158437	95.4865	53.3753
ENSMUSG00000072872.3	92.1005	93.3791	101.637	94.642	42.5654	31.3027	42.3635	45.6944	Rybp	-1.23757	6.08775	76.8877	2.85282e-06	4.50781e-05	95.4397	40.4815
ENSMUSG00000041841.8	73.4808	150.666	80.203	76.8479	305.916	263.337	129.109	176.031	Rpl37	1.1982	7.29486	15.7811	0.00221931	0.0063038	95.2993	218.598
ENSMUSG00000056076.13	98.7086	92.5188	95.3628	94.5711	210.765	189.221	276.906	156.757	Eif3b	1.12914	7.2473	45.4628	3.3124e-05	0.000237776	95.2904	208.412
ENSMUSG00000026104.14	94.0278	119.618	87.4517	79.8963	44.0476	37.9698	25.8103	25.3858	Stat1	-1.51583	6.00732	52.9221	1.66215e-05	0.000149081	95.2483	33.3034
ENSMUSG00000068523.12	73.4119	120.439	86.0097	101.129	71.7908	63.9508	40.6909	49.0347	Gng5	-0.756767	6.24534	13.3973	0.00380014	0.00982388	95.2473	56.3668
ENSMUSG00000009207.15	84.804	98.9318	98.8313	98.1158	72.3708	51.4835	61.2815	56.3164	Lnpk	-0.656795	6.28218	22.9152	0.000577326	0.00211059	95.1707	60.363
ENSMUSG00000014355.10	105.489	73.3581	88.0362	113.251	127.825	131.669	177.24	120.549	Anapc1	0.5517	6.87349	10.0656	0.00895726	0.020124	95.0336	139.321
ENSMUSG00000029552.19	93.6837	98.4626	90.0238	97.3714	39.3109	40.8699	52.8318	46.7299	Tes	-1.07803	6.12859	67.4069	5.36092e-06	6.92375e-05	94.8854	44.9357
ENSMUSG00000008035.12	74.7542	107.495	89.712	107.509	47.3987	36.5049	48.2466	44.2915	Mid1ip1	-1.10462	6.11983	49.4391	2.26882e-05	0.000181265	94.8677	44.1104
ENSMUSG00000059657.5	66.3564	117.545	104.326	91.0974	875.055	959.501	567.366	1256.66	Stfa2l1	3.27017	8.97965	157.597	7.90892e-08	4.48855e-06	94.8313	914.646
ENSMUSG00000036390.8	66.1499	143.275	85.62	84.0435	12.2122	5.56094	3.37409	8.04997	Gadd45a	-3.70536	5.67437	99.643	8.01845e-07	1.88655e-05	94.7722	7.29929
ENSMUSG00000037992.16	88.0737	74.1793	102.183	114.598	44.8209	38.209	62.435	79.9653	Rara	-0.750229	6.24063	10.6804	0.00756336	0.0174295	94.7585	56.3576
ENSMUSG00000019432.15	99.3281	106.088	84.256	89.3251	136.525	123.626	145.115	148.106	Ddx39b	0.546004	6.86566	18.9983	0.00115938	0.00369416	94.7492	138.343
ENSMUSG00000061130.13	82.326	89.3515	100.078	106.977	82.5207	69.2426	65.9533	66.6043	Ppm1b	-0.413698	6.37406	9.47113	0.0106064	0.0232331	94.6833	71.0803
ENSMUSG00000028330.8	88.1769	106.713	91.9723	91.7709	68.5686	70.4684	87.4667	67.1722	Ncbp1	-0.366136	6.39407	7.68512	0.0182739	0.0366883	94.6584	73.419
ENSMUSG00000027698.14	95.4045	88.2566	92.9076	101.944	160.627	143.119	119.881	146.77	Nceh1	0.591373	6.89102	21.7886	0.00069915	0.00244026	94.6282	142.599
ENSMUSG00000006731.10	90.1387	77.5031	100.312	110.061	202.967	146.199	232.091	253.257	B4galnt1	1.14224	7.24456	38.8074	6.66363e-05	0.000398727	94.5038	208.628
ENSMUSG00000057177.12	79.9856	88.0219	101.403	108.395	67.0541	50.6464	56.1771	60.7923	Gsk3a	-0.687184	6.25961	22.9234	0.000576532	0.0021095	94.4516	58.6675
ENSMUSG00000032381.5	105.213	118.992	80.5148	72.8779	162.27	217.953	182.056	174.16	Ciao2a	0.963868	7.1224	30.4783	0.000185599	0.000886041	94.3995	184.11
ENSMUSG00000058446.14	88.5211	96.3901	97.5452	95.0319	176.158	153.972	133.262	141.86	Znrf2	0.681106	6.94154	29.7371	0.00020538	0.000957616	94.3721	151.313
ENSMUSG00000031357.3	83.4618	94.2003	97.7401	102.05	50.9753	57.0744	45.8818	62.7297	Syap1	-0.801057	6.21571	34.4277	0.000111468	0.000592472	94.3631	54.1653
ENSMUSG00000029422.15	76.4062	97.094	105.573	98.1867	75.6574	66.4921	59.1474	53.6442	Rsrc2	-0.565104	6.30533	13.971	0.00332191	0.00880684	94.315	63.7353
ENSMUSG00000035027.18	83.565	109.724	91.3098	92.5861	61.8342	60.2435	75.47	61.6274	Map2k2	-0.540901	6.3148	16.1419	0.0020551	0.00590951	94.2963	64.7937
ENSMUSG00000029344.15	89.1062	90.0162	96.2592	101.802	58.2253	52.3207	75.1239	73.0844	Tpst2	-0.543692	6.31385	14.1381	0.00319627	0.0085174	94.2959	64.6886
ENSMUSG00000021076.6	91.8596	102.451	97.896	84.2208	62.0919	67.5385	61.7717	78.8296	Actr10	-0.47821	6.33794	13.5612	0.0036556	0.00950975	94.1069	67.5579
ENSMUSG00000074794.10	73.0333	73.8274	127.865	101.022	26.8732	24.7252	18.6872	45.5942	Arrdc3	-1.69901	5.94251	37.4398	7.78491e-05	0.000447816	93.937	28.97
ENSMUSG00000030287.15	84.2189	68.5484	98.1688	124.346	38.2154	41.9163	32.3855	64.7672	Itpr2	-1.08316	6.11116	20.7602	0.000837808	0.00282335	93.8206	44.3211
ENSMUSG00000032468.11	85.4235	95.5298	100.897	93.2951	43.0809	33.4852	31.6933	33.7698	Armc8	-1.40138	6.01564	104.09	6.4505e-07	1.6479e-05	93.7863	35.5073
ENSMUSG00000048756.11	97.1598	73.5537	96.9607	107.19	40.6643	42.4844	55.6868	64.0658	Foxo3	-0.885985	6.1755	24.3422	0.000457264	0.00176828	93.7161	50.7253
ENSMUSG00000022895.16	85.7333	114.104	98.0129	76.8833	27.4532	19.852	27.5983	22.7136	Ets2	-1.94002	5.88482	130.168	2.09778e-07	7.94363e-06	93.6834	24.4043
ENSMUSG00000038775.14	76.5095	117.623	97.1555	83.1928	9.3444	23.4696	32.3855	17.5028	Vill	-2.17492	5.83774	48.5393	2.46627e-05	0.000191424	93.6203	20.6756
ENSMUSG00000037331.15	110.548	83.134	87.1789	93.4368	134.882	143.149	203.801	124.223	Larp1	0.69522	6.93808	16.1885	0.00203496	0.0058661	93.5745	151.514
ENSMUSG00000007415.15	91.7219	99.753	93.4922	88.7225	69.9219	67.8375	63.8481	82.9715	Gatad1	-0.393186	6.36361	10.0533	0.00898818	0.0201683	93.4224	71.1447
ENSMUSG00000028381.8	81.2591	95.1388	98.6364	98.3284	50.1698	40.6307	44.4111	50.5378	Ugcg	-1.00738	6.12812	59.8298	9.4093e-06	0.00010364	93.3407	46.4373
ENSMUSG00000042404.16	96.1961	78.9108	92.9466	105.099	51.2975	39.5245	61.2238	46.5963	Dennd4b	-0.9095	6.16053	33.0247	0.000132877	0.000680006	93.2881	49.6605
ENSMUSG00000024966.9	95.9896	92.7926	90.6863	93.5077	120.511	128.29	153.824	107.422	Stip1	0.451703	6.78728	11.6633	0.0058344	0.0140234	93.2441	127.512
ENSMUSG00000047881.14	84.4943	87.1226	98.0129	102.936	54.262	44.0091	47.1219	49.4355	Rell1	-0.93544	6.14935	53.9903	1.51609e-05	0.000140612	93.1416	48.7071
ENSMUSG00000061536.13	79.2973	87.279	96.2592	108.856	41.212	31.4821	24.3107	39.2144	Sec22c	-1.44921	5.98958	62.6336	7.58905e-06	8.86243e-05	92.9229	34.0548
ENSMUSG00000040296.15	102.426	80.7096	85.2693	103.007	32.061	26.2799	25.3777	32.5673	Ddx58	-1.6763	5.93105	128.529	2.23669e-07	8.17128e-06	92.853	29.0715
ENSMUSG00000030867.7	88.4178	98.8145	78.5272	105.595	41.8243	41.8266	69.9042	45.1934	Plk1	-0.901195	6.15627	23.2381	0.000547166	0.00202229	92.8386	49.6871
ENSMUSG00000029993.16	73.4464	130.058	83.6714	83.7954	53.8753	54.5331	45.5646	47.8322	Nfu1	-0.877886	6.16293	23.4215	0.000530877	0.0019752	92.7428	50.4513
ENSMUSG00000059883.16	83.2553	92.9881	95.207	99.3209	66.023	60.6322	42.0175	35.5401	Irak4	-0.860215	6.16853	19.8911	0.00098101	0.00321124	92.6928	51.0532
ENSMUSG00000049988.5	91.894	105.032	89.0105	84.8234	34.0587	35.6378	45.2474	42.1872	Lrrc25	-1.23814	6.04526	78.7364	2.54306e-06	4.10968e-05	92.69	39.2828
ENSMUSG00000022270.16	81.7753	88.6476	103.703	96.3434	19.7521	18.2973	36.5382	33.2688	Retreg1	-1.77975	5.90301	61.9236	8.00786e-06	9.22996e-05	92.6173	26.9641
ENSMUSG00000040732.20	77.955	76.2127	101.131	115.095	49.042	41.9761	35.0963	28.2584	Erg	-1.26244	6.03672	40.2018	5.71215e-05	0.000355766	92.5982	38.5932
ENSMUSG00000029767.16	96.6091	91.3066	91.7775	90.4239	202.774	194.005	174.789	127.296	Calu	0.917063	7.06287	36.1436	9.05881e-05	0.00050301	92.5293	174.716
ENSMUSG00000002227.15	87.4886	81.1006	83.8273	117.576	13.3399	10.2847	11.5353	8.384	Mov10	-3.0859	5.69306	265.512	5.25192e-09	8.27676e-07	92.4981	10.886
ENSMUSG00000018481.9	88.3146	81.609	102.728	97.2651	47.3342	45.205	53.8124	52.9428	Appbp2	-0.892253	6.15398	48.4044	2.49733e-05	0.000192899	92.4793	49.8236
ENSMUSG00000025485.13	93.6493	86.4578	97.5452	91.8417	78.2996	67.09	69.6734	70.4456	Ric8a	-0.372104	6.35646	10.662	0.00760102	0.0174984	92.3735	71.3772
ENSMUSG00000056602.12	84.391	69.7215	95.4408	119.915	33.1887	37.3121	47.0642	54.3791	Fry	-1.10388	6.08178	29.7262	0.000205687	0.000958352	92.3672	42.986
ENSMUSG00000036661.14	77.129	68.3529	99.1431	124.523	29.5799	27.1768	37.115	42.7884	Dennd3	-1.43409	5.98365	44.636	3.59584e-05	0.000252875	92.2871	34.165
ENSMUSG00000054387.13	93.5804	75.6261	93.0635	106.694	62.7364	61.0507	60.5317	86.7794	Mdm4	-0.445282	6.32319	7.7036	0.0181657	0.0364996	92.241	67.7745
ENSMUSG00000050567.16	83.978	75.0005	97.1555	112.294	33.9621	35.7574	43.1133	64.8674	Maml1	-1.05275	6.09427	23.7322	0.00050456	0.00190599	92.1071	44.4251
ENSMUSG00000037608.16	89.7945	83.7988	96.1033	97.5132	177.35	149.488	142.317	168.983	Bclaf1	0.797075	6.97435	41.5906	4.92025e-05	0.000317684	91.8024	159.534
ENSMUSG00000007817.15	99.2937	70.5036	91.5437	105.666	118.319	126.975	194.803	216.013	Zmiz1	0.837732	6.99963	15.3554	0.00243349	0.00681986	91.7517	164.028
ENSMUSG00000042507.15	81.1214	74.8832	96.0643	114.917	29.4188	31.7512	39.3355	59.3226	Elmsan1	-1.20008	6.04233	27.4796	0.000283015	0.00121717	91.7466	39.957
ENSMUSG00000022090.10	99.7411	95.5298	80.1251	91.1328	41.7276	30.346	52.803	60.2579	Pdlim2	-0.985864	6.10882	25.0844	0.000406613	0.00161222	91.6322	46.2836
ENSMUSG00000027510.17	78.3336	94.7869	88.0752	104.815	30.3532	23.619	42.4212	46.9637	Rbm38	-1.35257	5.99374	41.7317	4.8473e-05	0.000314556	91.5027	35.8393
ENSMUSG00000072082.7	89.2783	100.066	86.3994	89.7504	57.162	49.6598	66.6166	56.1828	Ccnf	-0.670354	6.21818	27.1018	0.000299189	0.00126878	91.3735	57.4053
ENSMUSG00000053774.9	85.217	80.5141	103.235	96.1662	60.2553	61.3796	50.8132	86.1781	Ubxn7	-0.498083	6.28595	8.49578	0.0141729	0.0296452	91.2831	64.6565
ENSMUSG00000004730.15	106.349	109.216	98.0519	51.1847	331.404	305.941	332.823	213.608	Adgre1	1.69854	7.59737	50.2349	2.10977e-05	0.000173764	91.2004	295.944
ENSMUSG00000005233.16	87.3853	115.433	73.4999	88.1553	46.7542	42.5143	37.3168	29.2605	Spc25	-1.22521	6.02444	44.7036	3.57164e-05	0.000251766	91.1185	38.9614
ENSMUSG00000034602.15	89.4159	72.6543	91.037	111.266	68.053	63.8611	67.6259	63.6983	Mon2	-0.469242	6.29489	10.9619	0.00701214	0.0163565	91.0934	65.8096
ENSMUSG00000027365.14	87.9704	67.3362	94.6614	114.102	128.824	117.707	121.352	121.585	Trpm7	0.426683	6.7383	7.45562	0.019684	0.0390235	91.0175	122.367
ENSMUSG00000073155.12	78.5057	116.176	83.8273	85.5323	35.8954	39.375	33.2795	37.9117	1810058I24Rik	-1.31333	5.99693	75.3988	3.13513e-06	4.84035e-05	91.0104	36.6154
ENSMUSG00000024667.12	85.5268	105.11	89.9069	83.0156	31.191	25.9211	21.946	25.0852	Tmem216	-1.80381	5.87061	147.558	1.10811e-07	5.24565e-06	90.8899	26.0358
ENSMUSG00000039968.9	85.9398	71.3639	98.1298	107.545	46.5609	51.2443	38.0089	73.3182	Rsbn1l	-0.796417	6.16131	14.927	0.00267435	0.00737852	90.7445	52.2831
ENSMUSG00000036887.5	120.873	145.426	80.0471	16.3763	1.6111	3.49801	7.00772	2.47178	C1qa	-4.61683	5.56061	51.1546	1.94439e-05	0.000164912	90.6806	3.64715
ENSMUSG00000030822.15	89.8289	89.1951	90.5694	91.9126	39.8909	36.5049	45.7088	59.3226	Prr14	-0.995105	6.08581	39.9879	5.84713e-05	0.000361708	90.3765	45.3568
ENSMUSG00000032440.13	91.6875	77.2294	103.859	88.5452	37.442	45.803	48.5061	81.268	Tgfbr2	-0.762976	6.16691	11.9857	0.00537296	0.0130938	90.3302	53.2548
ENSMUSG00000029152.13	84.2189	101.356	92.8297	82.3421	134.398	133.582	113.594	120.315	Ociad1	0.47655	6.75357	14.8006	0.00275074	0.00754214	90.1867	125.472
ENSMUSG00000030720.16	72.3794	74.8441	96.571	116.477	43.6287	34.711	44.1515	47.5984	Cln3	-1.08308	6.05203	36.8632	8.32336e-05	0.000472629	90.0679	42.5224
ENSMUSG00000017697.3	108.552	111.445	68.7454	71.2828	24.2632	23.7087	11.1604	34.1372	Ada	-1.95131	5.82549	41.9421	4.74126e-05	0.000308821	90.0063	23.3174
ENSMUSG00000001767.5	80.2954	89.8207	92.44	97.4068	69.3419	66.4921	65.8668	70.4456	Crnkl1	-0.403467	6.30516	12.2989	0.0049656	0.0122906	89.9907	68.0366
ENSMUSG00000023505.13	88.9685	104.445	77.2412	89.0415	53.2309	63.293	68.7218	70.98	Cdca3	-0.489257	6.26776	11.939	0.00543699	0.0132196	89.9241	64.0564
ENSMUSG00000060601.13	88.3834	90.4855	88.9715	91.8063	57.3231	50.8856	62.8388	57.1515	Nr1h2	-0.6562	6.20047	32.0474	0.000150695	0.000752533	89.9117	57.0497
ENSMUSG00000035778.17	82.5669	82.5475	98.4805	95.0674	125.666	125.271	131.791	119.413	Ggta1	0.485552	6.75052	17.1963	0.00165173	0.00494862	89.6656	125.535
ENSMUSG00000028426.10	86.2496	87.7091	91.9723	92.7279	235.157	220.404	196.072	167.947	Rad23b	1.19229	7.20321	80.394	2.29868e-06	3.82585e-05	89.6647	204.895
ENSMUSG00000033557.17	88.5899	77.7768	94.2716	98.0094	44.8209	46.0123	71.0577	49.7027	Fam20b	-0.760785	6.15665	20.6553	0.000853714	0.00286636	89.662	52.8984
ENSMUSG00000056579.18	84.9761	76.0563	93.2584	104.283	67.473	68.7045	66.0975	68.2744	Tug1	-0.406506	6.29836	10.1412	0.00877021	0.0197867	89.6436	67.6374
ENSMUSG00000049686.14	85.3203	97.4068	92.5959	82.9447	42.8554	36.3255	56.2348	50.2038	Orai1	-0.94838	6.08835	38.5968	6.8232e-05	0.000405199	89.5669	46.4048
ENSMUSG00000031604.10	84.9073	102.568	94.1937	76.1035	29.3543	32.6182	87.063	16.1333	Msmo1	-1.11183	6.03176	7.61609	0.0186849	0.0373728	89.4432	41.2922
ENSMUSG00000006134.4	86.1119	76.6819	94.7783	100.136	56.7108	52.0815	70.8558	58.2203	Crkl	-0.58848	6.21933	17.2865	0.00162181	0.00487954	89.4271	59.4671
ENSMUSG00000024644.17	90.3108	105.619	92.0113	69.7232	187.629	182.973	209.453	198.711	Cndp2	1.12283	7.1511	61.7551	8.11049e-06	9.30163e-05	89.4159	194.691
ENSMUSG00000038527.9	85.0794	76.33	89.0885	106.304	48.752	52.3207	68.5487	40.6173	C1rl	-0.762464	6.14855	19.0136	0.00115603	0.00368634	89.2004	52.5597
ENSMUSG00000031441.15	89.7601	64.6772	74.708	126.827	38.7309	44.936	51.736	54.3791	Atp11a	-0.907908	6.09338	18.9704	0.00116555	0.00370814	88.9932	47.4455
ENSMUSG00000028830.14	91.2401	72.185	86.5943	105.772	45.5298	35.6079	46.9488	33.0683	AU040320	-1.14241	6.01514	47.2119	2.79538e-05	0.000210212	88.9479	40.2887
ENSMUSG00000035513.19	81.8786	79.2628	88.0752	106.304	27.6465	29.2996	25.0028	52.0075	Ntng2	-1.40978	5.93631	38.6887	6.75303e-05	0.000402492	88.8801	33.4891
ENSMUSG00000000751.13	87.7295	97.6023	86.2046	83.7954	123.636	118.065	133.147	101.209	Rpa1	0.422194	6.70039	11.2367	0.0065198	0.0153989	88.8329	119.014
ENSMUSG00000034832.15	83.0832	76.4473	92.5569	103.149	56.3242	56.2073	70.8558	74.4205	Tet3	-0.46263	6.26102	9.61363	0.0101802	0.0224261	88.8091	64.452
ENSMUSG00000034647.15	79.2284	73.9447	97.3114	104.283	40.2454	32.1398	34.5195	37.1434	Ankrd12	-1.30064	5.96359	75.2579	3.16352e-06	4.87831e-05	88.692	36.012
ENSMUSG00000035232.8	86.0431	101.747	81.606	85.1778	57.0653	57.4032	51.1304	63.4311	Pdk3	-0.630671	6.19001	24.516	0.000444762	0.00173235	88.6435	57.2575
ENSMUSG00000017721.15	88.8997	88.0219	85.0744	91.9481	112.681	96.5391	175.914	125.459	Pigt	0.528757	6.75678	9.18374	0.0115326	0.0249461	88.486	127.648
ENSMUSG00000055681.14	99.2593	92.9099	86.2435	74.9338	93.9918	118.454	126.197	127.564	Cope	0.399916	6.67971	7.82582	0.0174692	0.0353667	88.3366	116.552
ENSMUSG00000039176.17	87.6262	68.2747	88.1531	109.069	54.1331	42.3648	54.5045	45.5274	Polg	-0.845574	6.10362	27.0349	0.000302164	0.00127683	88.2807	49.1324
ENSMUSG00000046794.9	76.4751	77.8941	104.56	94.1458	10.8266	15.2776	15.0248	23.0476	Ppp1r3b	-2.46085	5.70596	123.667	2.71847e-07	9.19133e-06	88.2688	16.0442
ENSMUSG00000021877.12	92.6512	103.116	89.4002	67.6673	135.784	138.605	107.682	99.5057	Arf4	0.449025	6.70561	7.35475	0.0203449	0.0400791	88.2086	120.394
ENSMUSG00000031479.9	77.0602	88.8431	92.5179	94.323	68.1175	60.6023	66.3282	60.4249	Vps36	-0.465273	6.24961	14.8855	0.00269916	0.00742616	88.1861	63.8682
ENSMUSG00000054509.7	90.2075	74.4921	90.9201	97.0524	41.6954	36.475	42.104	50.805	Parp4	-1.0442	6.03397	52.7612	1.68556e-05	0.000149977	88.168	42.7698
ENSMUSG00000021681.8	81.2246	85.5193	91.6995	94.2167	66.1841	57.9713	58.9456	57.0513	Aggf1	-0.5543	6.21261	22.2515	0.000645722	0.00230019	88.165	60.0381
ENSMUSG00000029192.17	90.3452	81.7263	83.5935	96.627	38.6343	51.334	48.0735	53.0764	Tbc1d14	-0.882374	6.08714	41.5482	4.9424e-05	0.000318358	88.073	47.7795
ENSMUSG00000042207.17	80.7428	66.2413	90.9201	113.854	43.3065	37.6111	18.0816	41.0181	Kdm5b	-1.33055	5.9431	25.8854	0.000359228	0.00146221	87.9396	35.0043
ENSMUSG00000032640.10	80.3642	85.6366	87.4517	98.2576	24.811	28.4026	33.5967	31.5318	Chsy1	-1.57101	5.87793	127.683	2.31261e-07	8.33776e-06	87.9275	29.5855
ENSMUSG00000038623.9	84.0124	69.8779	94.7783	102.653	67.3119	55.9682	53.0337	62.6294	Tm6sf1	-0.556545	6.20641	13.8619	0.00340707	0.00899507	87.8304	59.7358
ENSMUSG00000030105.8	91.3777	95.2952	84.9965	79.5064	108.943	118.753	136.867	94.7291	Arl8b	0.387515	6.66365	7.72535	0.0180394	0.0363085	87.7939	114.823
ENSMUSG00000037544.14	89.8289	84.1116	79.1508	97.9385	72.1452	65.7147	68.7218	64.0658	Dlgap5	-0.375321	6.28121	9.8878	0.00941622	0.0209645	87.7575	67.6619
ENSMUSG00000017802.14	84.7352	86.536	89.2443	89.7859	53.972	61.5889	71.0865	68.7421	Retreg3	-0.455749	6.24362	13.2657	0.00392118	0.0100919	87.5754	63.8474
ENSMUSG00000006498.16	91.7563	85.5193	84.6847	87.8009	187.114	170.416	240.714	178.035	Ptbp1	1.15018	7.13788	70.7725	4.24926e-06	5.9287e-05	87.4403	194.069
ENSMUSG00000002210.11	82.0162	80.7878	91.5826	95.1028	25.9388	24.1871	32.8469	30.296	Smg9	-1.62524	5.85537	132.53	1.91478e-07	7.43812e-06	87.3724	28.3172
ENSMUSG00000033319.5	83.8404	84.9719	99.6497	80.9951	56.7108	47.0587	60.9066	78.1281	Fem1c	-0.525568	6.21125	10.4841	0.00797832	0.0182217	87.3643	60.7011
ENSMUSG00000026078.10	74.0659	103.898	90.3745	80.8179	56.3886	49.1515	45.6223	36.0412	Pdcl3	-0.898659	6.06825	29.3728	0.000216013	0.000995232	87.2891	46.8009
ENSMUSG00000019659.8	78.9187	114.925	81.8398	73.0906	64.2186	54.5331	54.6487	63.6649	Ccdc12	-0.556883	6.19551	12.0564	0.00527764	0.012918	87.1936	59.2663
ENSMUSG00000020806.15	77.6453	77.464	91.2709	102.05	34.7354	27.2665	50.9285	42.3208	Rhbdf2	-1.16602	5.97763	36.4128	8.77499e-05	0.0004913	87.1076	38.8128
ENSMUSG00000025375.15	74.0659	67.1407	83.3986	123.602	57.0653	40.6008	73.3071	44.3918	Aatk	-0.692924	6.13972	8.92283	0.0124584	0.0266468	87.0517	53.8412
ENSMUSG00000034152.6	82.326	83.134	89.5171	92.6925	61.8019	54.7723	60.2433	43.6569	Exoc3	-0.656761	6.15134	22.6301	0.000605601	0.00218932	86.9174	55.1186
ENSMUSG00000030091.17	90.1043	70.9337	85.659	100.881	247.466	182.255	214.903	144.766	Nup210	1.18316	7.15181	43.2269	4.14802e-05	0.000281199	86.8944	197.348
ENSMUSG00000115987.1	83.5994	110.467	78.2934	74.9338	54.1331	66.1333	41.383	61.0929	Vps28	-0.640799	6.15609	12.8623	0.00432167	0.010925	86.8235	55.6856
ENSMUSG00000079084.10	78.8499	79.5756	90.4135	98.1512	58.7408	49.6299	44.7283	47.6652	Ccdc82	-0.789569	6.09861	33.4799	0.000125436	0.000650243	86.7475	50.191
ENSMUSG00000032109.15	89.7601	81.4526	82.5023	92.8697	25.0688	20.3602	26.1852	28.7594	Nlrx1	-1.78834	5.80527	162.047	6.85629e-08	4.15765e-06	86.6462	25.0934
ENSMUSG00000052752.15	87.6262	86.8097	84.9185	86.4184	57.3875	55.0413	67.8855	63.2307	Traf7	-0.505567	6.20411	18.5161	0.00127167	0.00397851	86.4432	60.8862
ENSMUSG00000063450.14	93.6493	61.3925	81.1773	109.423	9.08662	12.4075	4.5853	11.2566	Syne2	-3.21378	5.58243	121.555	2.96624e-07	9.7097e-06	86.4105	9.334
ENSMUSG00000025508.13	71.7599	149.297	58.6129	64.7961	329.922	302.264	169.396	234.184	Rplp2	1.58876	7.43138	26.3175	0.000336391	0.00138752	86.1165	258.942
ENSMUSG00000014668.15	81.913	80.9442	83.6325	97.6904	66.7964	55.8187	52.8318	49.8029	Chfr	-0.611748	6.1546	20.5254	0.000873903	0.0029181	86.045	56.3125
ENSMUSG00000027951.16	94.8883	75.7435	75.6433	97.4423	48.6553	46.0422	48.6503	52.2413	Adar	-0.813839	6.07624	37.2782	7.9313e-05	0.000454603	85.9293	48.8973
ENSMUSG00000031021.13	81.0526	97.7978	82.2295	82.5548	47.3664	44.6669	54.1873	55.8154	Tmem9b	-0.766152	6.09311	34.5866	0.000109311	0.000584651	85.9087	50.509
ENSMUSG00000022124.15	79.7447	76.5255	90.2576	96.9106	51.362	46.9092	50.7555	73.6188	Fbxl3	-0.625895	6.14608	14.5596	0.0029037	0.00787104	85.8596	55.6614
ENSMUSG00000023990.18	74.9263	86.2623	86.945	94.5002	48.1398	48.5835	71.9805	77.8275	Tfeb	-0.47491	6.20373	7.03098	0.0226537	0.0439043	85.6585	61.6328
ENSMUSG00000026605.14	83.2553	87.0835	73.7727	98.293	53.6175	57.1043	49.8615	60.9927	Cenpf	-0.62822	6.14074	22.6168	0.000606956	0.002192	85.6011	55.394
ENSMUSG00000019189.13	77.3011	73.1235	90.4525	101.412	28.291	26.1603	37.5475	33.2688	Rnf145	-1.44996	5.87029	79.4657	2.43195e-06	3.99057e-05	85.5723	31.3169
ENSMUSG00000022673.5	90.6894	90.7592	73.6558	87.0919	155.633	110.8	125.62	91.2887	Mcm4	0.498137	6.69022	8.88246	0.0126094	0.0268979	85.5491	120.835
ENSMUSG00000066258.13	77.0946	88.3739	89.4002	86.3121	47.2053	40.4812	27.1369	42.8218	Trim12a	-1.11447	5.96362	43.0591	4.22025e-05	0.000284289	85.2952	39.4113
ENSMUSG00000116957.1	80.6051	97.3677	80.0471	83.0156	22.8132	10.4342	20.3887	16.5008	Gm34680	-2.28178	5.68484	109.157	5.08954e-07	1.4039e-05	85.2589	17.5342
ENSMUSG00000022507.6	75.3393	95.5298	93.8819	75.7136	28.5165	29.9274	29.0114	50.3708	1810013L24Rik	-1.30541	5.90295	42.0922	4.66673e-05	0.000305428	85.1162	34.4565
ENSMUSG00000041895.15	80.4675	83.7988	80.0471	96.1308	30.5787	34.1131	24.7721	49.7695	Wipi1	-1.2912	5.90718	42.2545	4.58798e-05	0.000301755	85.111	34.8084
ENSMUSG00000039196.2	89.4159	120.908	68.1998	61.8541	3.96332	12.5869	13.4098	17.4026	Orm1	-2.84446	5.60014	58.2608	1.06552e-05	0.000112469	85.0945	11.8407
ENSMUSG00000024339.12	71.1404	94.6695	78.5272	95.8472	61.8342	42.1555	38.7876	42.4544	Tap2	-0.877248	6.03855	25.0146	0.000411083	0.00162441	85.0461	46.3079
ENSMUSG00000064215.13	82.6357	113.126	75.2536	69.156	37.5709	46.8793	18.0816	29.1603	Ifi27	-1.36905	5.88346	26.3014	0.000337214	0.00139002	85.0429	32.923
ENSMUSG00000025261.18	96.4026	59.5155	82.7751	100.845	113.357	182.405	177.558	165.208	Huwe1	0.910791	6.93473	21.0418	0.000796835	0.00271097	84.8846	159.632
ENSMUSG00000056124.5	102.494	95.9209	67.0697	73.7641	180.218	117.138	186.699	82.0362	B4galt6	0.738753	6.82332	8.51191	0.0141032	0.0295284	84.8123	141.523
ENSMUSG00000020307.15	87.0756	95.6862	73.0323	83.0865	36.4109	40.84	59.6954	63.2641	Cdc34	-0.759277	6.07564	15.9721	0.0021305	0.00609756	84.7201	50.0526
ENSMUSG00000030187.15	88.5899	91.1893	80.7096	78.1594	51.1364	51.9619	33.366	53.5774	Klra2	-0.833997	6.04752	26.3888	0.000332793	0.00137401	84.6621	47.5104
ENSMUSG00000031360.14	83.5994	80.7096	85.1913	89.1478	138.265	114.059	111.922	103.681	Ctps2	0.466406	6.65671	13.8173	0.00344267	0.0090664	84.662	116.982
ENSMUSG00000070923.4	84.4599	88.804	88.9326	75.5364	68.4075	67.6282	59.1474	66.3371	Klhl9	-0.368924	6.22822	9.70189	0.00992641	0.021973	84.4332	65.3801
ENSMUSG00000048232.12	62.1919	58.2642	96.3371	120.447	33.5432	30.645	31.4338	45.8949	Fbxo10	-1.25372	5.90444	26.7303	0.00031617	0.00132089	84.3101	35.3792
ENSMUSG00000062995.12	74.9607	91.6977	80.9434	89.5023	2.51332	4.57432	0.461414	3.54065	Ica1	-4.93344	5.4449	148.967	1.05922e-07	5.13406e-06	84.276	2.77243
ENSMUSG00000021493.15	80.1233	83.9161	86.1656	86.8792	25.9388	13.424	32.7315	30.3294	Pdlim7	-1.71878	5.78103	54.543	1.44665e-05	0.000137076	84.2711	25.6059
ENSMUSG00000005148.8	71.4846	88.2566	84.5678	92.7279	10.1177	4.57432	6.11373	8.25039	Klf5	-3.54013	5.51726	237.021	9.53175e-09	1.18091e-06	84.2592	7.26404
ENSMUSG00000020641.16	103.734	89.3906	69.4469	73.9767	4.12443	4.57432	6.83469	10.2879	Rsad2	-3.70759	5.50259	176.284	4.44602e-08	3.19689e-06	84.1369	6.45534
ENSMUSG00000026664.7	81.1214	108.59	86.5163	60.0463	59.0631	54.9217	66.905	61.594	Phyh	-0.471218	6.17801	7.44058	0.0197809	0.0391549	84.0686	60.6209
ENSMUSG00000039001.12	73.171	136.315	59.3923	67.3128	302.887	292.368	126.283	199.98	Rps21	1.45509	7.29732	21.0183	0.000800157	0.00272156	84.0477	230.38
ENSMUSG00000034255.17	84.5287	68.7439	86.4384	96.4498	51.652	38.9266	44.6129	55.7152	Arhgap27	-0.816984	6.04312	27.527	0.00028106	0.00121162	84.0402	47.7267
ENSMUSG00000033170.14	75.9932	60.1021	86.0487	113.996	8.73218	6.93622	5.76767	18.3379	Card10	-3.0869	5.55555	78.8025	2.53351e-06	4.09942e-05	84.0349	9.94349
ENSMUSG00000020248.18	71.1404	88.0611	81.8008	94.8547	60.4486	49.0917	42.3924	51.6401	Nfyb	-0.722566	6.07653	23.9338	0.000488315	0.00186121	83.9642	50.8932
ENSMUSG00000042444.10	77.6108	61.4316	93.843	102.157	57.3875	55.7888	52.3704	64.333	Mindy2	-0.54388	6.14316	10.7433	0.00743571	0.0171724	83.7605	57.4699
ENSMUSG00000026113.17	76.5439	69.526	84.7237	104.177	26.4543	27.6253	36.6535	57.3853	Inpp4a	-1.17841	5.91744	23.4259	0.000530492	0.00197452	83.7427	37.0296
ENSMUSG00000032407.14	85.4924	82	79.1118	88.049	127.277	117.766	112.614	92.5914	U2surp	0.428019	6.61744	11.0431	0.00686213	0.0160711	83.6633	112.562
ENSMUSG00000034189.5	77.1978	81.5308	88.1921	87.4818	62.2208	49.4505	38.6145	70.9466	Hsdl1	-0.596811	6.11921	11.0453	0.00685826	0.0160679	83.6006	55.3081
ENSMUSG00000039285.12	83.6338	76.1345	87.8414	86.4893	64.0253	62.8745	58.4553	74.9883	Azi2	-0.36018	6.21661	8.37661	0.0147008	0.0305647	83.5248	65.0858
ENSMUSG00000015149.14	81.1902	85.7931	82.0736	85.036	52.1031	47.8958	54.8217	59.3226	Sirt2	-0.641775	6.09991	29.742	0.00020524	0.000957311	83.5232	53.5358
ENSMUSG00000033379.13	87.2132	107.73	69.1741	69.7941	44.6598	44.2483	50.8997	61.2934	Atp6v0b	-0.731644	6.06467	17.0936	0.00168662	0.00504252	83.4779	50.2753
ENSMUSG00000076432.13	87.11	92.0496	79.4236	74.9338	119.995	120.786	96.3201	93.5266	Ywhaq	0.368751	6.57878	7.27757	0.0208686	0.0409093	83.3792	107.657
ENSMUSG00000002870.8	86.5937	78.989	76.5397	91.2037	145.064	116.989	147.364	94.4953	Mcm2	0.596196	6.71054	14.2477	0.00311694	0.00834168	83.3315	125.978
ENSMUSG00000036905.8	112.957	123.137	79.1508	17.8296	9.47329	14.291	26.6466	21.7115	C1qb	-2.2052	5.66371	18.9331	0.00117392	0.00373013	83.2686	18.0306
ENSMUSG00000005566.14	86.9379	90.5637	78.1375	76.5289	206.157	180.581	240.022	153.25	Trim28	1.23171	7.12003	64.0616	6.82355e-06	8.32552e-05	83.042	195.002
ENSMUSG00000018899.16	74.5821	84.9719	89.0105	81.9522	54.5842	41.4978	42.3347	56.0826	Irf1	-0.765332	6.03746	28.6538	0.000238976	0.00107586	82.6292	48.6248
ENSMUSG00000021140.9	75.5802	53.8846	84.8016	116.193	42.6942	41.1091	43.6613	72.1825	Pcnx	-0.728221	6.05143	8.55504	0.0139189	0.0292164	82.615	49.9118
ENSMUSG00000032423.12	80.6051	84.4635	83.6325	81.7041	162.721	167.635	171.011	109.693	Syncrip	0.887305	6.87973	34.0659	0.000116571	0.000615255	82.6013	152.765
ENSMUSG00000049999.4	83.8748	81.2961	84.217	80.9951	14.661	11.092	13.3522	25.82	Ppp1r3d	-2.35045	5.62811	100.728	7.5956e-07	1.83081e-05	82.5958	16.2313
ENSMUSG00000002608.8	80.9149	71.6767	86.984	90.353	48.9453	42.4545	54.5622	50.638	Ccdc97	-0.746928	6.04167	31.8507	0.000154614	0.000767314	82.4821	49.15
ENSMUSG00000020696.18	81.4656	64.4816	88.5429	95.2801	33.6721	34.4419	34.0581	38.4127	Rffl	-1.23034	5.87895	71.3222	4.0948e-06	5.76851e-05	82.4425	35.1462
ENSMUSG00000034484.8	80.8116	90.9156	81.2942	76.7416	113.615	144.285	164.061	120.716	Snx2	0.719	6.76993	25.1449	0.000402782	0.00160035	82.4407	135.669
ENSMUSG00000039813.14	83.7371	61.197	75.0977	109.14	25.0366	20.5994	44.7571	57.9531	Tbc1d2	-1.15106	5.90077	13.9778	0.00331665	0.0087979	82.2929	37.0865
ENSMUSG00000035376.10	86.6281	82.0391	82.6582	77.8404	58.7408	45.3844	42.0463	48.7675	Hacd2	-0.756153	6.03499	31.7479	0.00015671	0.000775913	82.2915	48.7348
ENSMUSG00000040859.14	73.4119	69.4478	92.2451	93.9331	39.2465	34.1729	34.8367	35.1727	Bsdc1	-1.19799	5.88539	71.3209	4.09517e-06	5.76851e-05	82.2595	35.8572
ENSMUSG00000035941.15	80.0889	74.4921	82.1905	91.7	135.558	123.447	165.446	84.9422	Ibtk	0.633199	6.71164	11.6277	0.00588819	0.0141341	82.1179	127.348
ENSMUSG00000027433.5	83.3585	76.1736	80.4368	88.2262	179.735	192.839	179.057	184.348	Xrn2	1.16494	7.05639	109.097	5.10258e-07	1.40447e-05	82.0488	183.995
ENSMUSG00000037921.15	81.1902	70.3472	80.4758	96.0244	21.5888	21.1973	10.1511	27.2563	Ddx60	-2.03508	5.67457	64.4057	6.65373e-06	8.1807e-05	82.0094	20.0484
ENSMUSG00000059981.12	78.2648	65.9676	88.8546	93.8622	60.8675	53.3671	54.5045	66.5375	Taok2	-0.47514	6.13627	10.6847	0.00755443	0.0174183	81.7373	58.8191
ENSMUSG00000020577.17	78.0927	89.2733	88.2701	70.822	3.57665	5.80012	1.81682	4.77654	Tspan13	-4.35672	5.42083	240.228	8.897e-09	1.15023e-06	81.6145	3.99253
ENSMUSG00000046949.16	72.3794	88.1393	78.9559	86.8792	51.9742	43.4112	41.9021	31.7323	Nqo2	-0.948827	5.95369	35.1861	0.000101605	0.000549727	81.5885	42.2549
ENSMUSG00000040710.10	71.4157	65.5374	92.5179	96.8043	180.637	180.162	179.086	75.8902	St8sia4	0.916555	6.88065	12.4493	0.00478319	0.0119159	81.5688	153.944
ENSMUSG00000036777.8	82.1539	71.9113	79.8523	92.2317	56.7431	53.2176	66.5877	48.0326	Anln	-0.538085	6.10652	14.6851	0.00282284	0.00770847	81.5373	56.1453
ENSMUSG00000021374.10	85.7677	62.9175	85.581	91.8063	108.298	105.15	117.372	103.915	Nup153	0.414724	6.5725	8.86896	0.0126604	0.0269932	81.5181	108.684
ENSMUSG00000029233.15	75.6491	88.1784	82.8141	79.3292	52.522	51.5732	64.6267	67.4394	Srd5a3	-0.46485	6.13602	12.0481	0.00528875	0.0129354	81.4927	59.0403
ENSMUSG00000034254.17	79.2629	91.3457	74.3963	80.9242	46.8509	37.7905	52.8895	36.275	Agpat1	-0.906514	5.96634	35.7686	9.47261e-05	0.000521014	81.4823	43.4515
ENSMUSG00000033985.17	80.5363	80.5923	77.9427	86.4539	29.5799	29.0006	32.2124	29.3607	Tesk2	-1.43764	5.80122	153.333	9.10376e-08	4.74039e-06	81.3813	30.0384
ENSMUSG00000020074.7	74.8575	83.7988	81.2162	85.6386	119.286	112.773	98.2522	85.5435	Ccar1	0.353496	6.53516	6.90523	0.0236345	0.0454907	81.3778	103.964
ENSMUSG00000026201.12	90.001	88.1393	68.8623	77.5923	71.9519	54.0547	60.8489	38.3459	Stk16	-0.527214	6.10406	7.97687	0.0166521	0.0339048	81.1487	56.3004
ENSMUSG00000030835.6	89.8978	64.0906	79.7353	89.6086	174.644	147.963	199.936	125.292	Nomo1	1.00239	6.92454	33.7589	0.000121118	0.000631144	80.8331	161.959
ENSMUSG00000023952.13	70.0735	72.8498	78.4103	101.909	53.3275	49.6	50.4959	62.0616	Gtpbp2	-0.585445	6.07471	14.9477	0.00266205	0.00735252	80.8105	53.8713
ENSMUSG00000024048.15	68.387	111.054	71.6293	71.9208	57.2264	48.7031	45.9683	48.5002	Myl12a	-0.688332	6.033	15.7562	0.00223121	0.0063334	80.7478	50.0995
ENSMUSG00000024294.14	77.3699	72.3415	82.892	90.2112	102.821	124.374	109.788	136.048	Mib1	0.551028	6.63741	16.92	0.00174758	0.0051812	80.7036	118.257
ENSMUSG00000057219.11	66.2876	64.0124	84.6847	107.438	13.6944	12.3477	15.5439	24.0163	Armc7	-2.29918	5.60136	89.4852	1.36257e-06	2.73347e-05	80.6057	16.4006
ENSMUSG00000042331.13	78.5745	72.4979	79.6964	91.4518	55.6475	53.9052	65.8091	42.8886	Specc1	-0.561653	6.07941	13.8866	0.00338757	0.00895077	80.5551	54.5626
ENSMUSG00000008429.8	74.7886	79.3019	86.0877	81.8459	50.6531	49.2412	47.3814	56.3164	Herpud2	-0.661603	6.03916	31.2137	0.000168166	0.000819943	80.506	50.898
ENSMUSG00000029686.15	79.7447	69.3696	84.6847	88.1553	100.92	107.123	108.086	114.47	Cul1	0.419326	6.55676	11.9765	0.00538554	0.0131207	80.4886	107.65
ENSMUSG00000028691.12	92.6512	122.277	74.5522	32.4689	125.569	203.243	160.255	109.226	Prdx1	0.894855	6.84685	7.07567	0.022317	0.0433745	80.4872	149.573
ENSMUSG00000027858.13	81.8786	77.7768	78.839	82.9447	58.6764	35.0399	20.9655	34.3042	Tspan2	-1.1106	5.87915	19.8188	0.000994177	0.00324971	80.3598	37.2465
ENSMUSG00000033416.15	87.3853	78.3243	71.98	83.5473	37.7965	44.5174	47.0353	64.5334	Gucd1	-0.729045	6.01009	18.8186	0.0011998	0.00379353	80.3092	48.4707
ENSMUSG00000090733.6	79.0219	133.773	57.6386	50.7239	274.017	247.103	99.0886	192.865	Rps27	1.34044	7.1483	14.5947	0.00288084	0.0078251	80.2894	203.268
ENSMUSG00000037306.13	79.194	71.5985	83.3986	86.6666	60.0619	46.1618	52.4281	51.5399	Man1c1	-0.610438	6.05401	22.3423	0.000635823	0.00227189	80.2144	52.5479
ENSMUSG00000042506.15	78.6089	72.1068	73.461	96.0953	58.1931	50.8856	63.0983	64.7338	Usp22	-0.435287	6.12331	9.64405	0.0100918	0.0222699	80.068	59.2277
ENSMUSG00000060073.9	91.7563	90.5246	76.15	61.7123	109.168	124.045	104.481	113.702	Psma3	0.495708	6.59268	11.2421	0.00651051	0.0153827	80.0358	112.849
ENSMUSG00000007029.16	91.1712	68.7439	77.9816	82.1294	183.44	161.267	243.367	199.245	Vars	1.29848	7.11375	70.2662	4.3977e-06	6.03928e-05	80.0065	196.83
ENSMUSG00000049516.9	76.1309	64.8727	90.1797	88.2971	48.4942	43.77	53.8124	59.1222	Spty2d1	-0.638946	6.03661	17.9292	0.00142624	0.00438914	79.8701	51.2997
ENSMUSG00000021822.3	75.4425	80.6705	77.0073	85.9576	9.60218	4.36504	19.2352	3.40704	Plau	-3.11427	5.47582	51.8183	1.83143e-05	0.000158811	79.7695	9.15236
ENSMUSG00000065990.12	73.1022	96.0773	73.7338	76.139	47.9464	42.9029	41.5272	53.1098	Aurkaip1	-0.782663	5.98012	30.2616	0.000191139	0.000907079	79.763	46.3716
ENSMUSG00000023791.17	72.5171	87.5136	81.567	76.6352	40.4387	35.578	30.1361	36.2082	Pigx	-1.16068	5.84868	74.6118	3.29769e-06	5.01868e-05	79.5582	35.5902
ENSMUSG00000060147.15	84.3222	107.652	76.9684	48.8807	10.0855	10.8528	22.119	14.9977	Serpinb6a	-2.44979	5.55541	69.5773	4.61035e-06	6.23103e-05	79.4558	14.5137
ENSMUSG00000032041.15	75.6835	66.7497	81.1773	93.8976	20.7832	19.4932	21.6576	26.9891	Tirap	-1.83695	5.66826	134.593	1.77051e-07	7.18027e-06	79.377	22.2308
ENSMUSG00000024083.16	69.213	69.7606	85.0744	93.2951	56.2597	55.0413	55.0524	35.0057	Pja2	-0.655706	6.02012	13.5937	0.00362774	0.00944882	79.3358	50.3398
ENSMUSG00000001785.13	73.8594	77.855	82.1126	82.4484	41.0509	36.6245	42.6808	26.0204	Pwp1	-1.11061	5.85517	47.1528	2.81122e-05	0.000210907	79.0689	36.5941
ENSMUSG00000004446.12	70.693	74.2184	86.2435	85.0715	45.1109	40.9895	61.6564	33.7364	Bid	-0.800036	5.96056	19.478	0.00105918	0.00342766	79.0566	45.3733
ENSMUSG00000021371.5	71.2781	81.2179	80.0471	83.5827	46.3353	47.5669	50.9285	55.0805	Mcur1	-0.661099	6.01265	29.9783	0.00019868	0.000933894	79.0315	49.9778
ENSMUSG00000032512.7	77.1634	61.2361	81.9957	95.5991	61.6408	54.264	65.0593	45.3938	Wdr48	-0.481172	6.08444	8.27812	0.015155	0.0313814	78.9986	56.5895
ENSMUSG00000032375.15	78.1959	60.7668	82.0736	94.2521	20.6543	17.1313	19.2352	13.0603	Aph1b	-2.16866	5.59153	135.217	1.72941e-07	7.09446e-06	78.8221	17.5203
ENSMUSG00000038187.14	68.3182	76.9166	88.309	81.7395	34.4776	24.217	36.3363	33.7364	Btbd10	-1.29176	5.79593	67.4231	5.35482e-06	6.92286e-05	78.8208	32.1918
ENSMUSG00000031490.6	69.4884	93.4573	74.825	77.3796	39.8265	34.3821	42.0463	63.8319	Eif4ebp1	-0.807899	5.95327	17.3925	0.00158747	0.00479369	78.7876	45.0217
ENSMUSG00000062248.5	68.6968	110.937	61.6526	73.4096	49.4609	40.6307	36.3652	42.254	Cks2	-0.899395	5.91841	21.989	0.000675401	0.00237877	78.6739	42.1777
ENSMUSG00000074212.7	75.5458	81.2961	79.0339	78.6202	36.7332	49.9886	43.8631	48.233	Dnajb14	-0.814338	5.94772	38.709	6.73762e-05	0.000402214	78.624	44.7045
ENSMUSG00000026313.16	66.4941	54.3538	79.8133	113.783	24.3277	25.5325	39.8258	42.8552	Hdac4	-1.24679	5.80551	23.3794	0.000534565	0.00198488	78.6111	33.1353
ENSMUSG00000038102.15	76.5095	68.5875	77.514	91.5936	62.9297	53.6062	67.5682	60.0909	Trappc11	-0.36379	6.12648	7.33897	0.0204507	0.040238	78.5511	61.0488
ENSMUSG00000028397.13	67.2857	71.7158	87.4517	87.6591	69.7286	52.5897	58.3111	43.1559	Kdm4c	-0.488892	6.07251	8.55845	0.0139044	0.0291933	78.528	55.9463
ENSMUSG00000032604.16	75.8556	82.391	78.878	76.7416	147.352	149.577	132.974	145.801	Qars	0.875195	6.79796	63.2501	7.2467e-06	8.62489e-05	78.4665	143.926
ENSMUSG00000048307.8	73.4464	78.7935	80.8655	80.4634	26.841	20.7788	16.7839	18.3713	Ankrd46	-1.92191	5.63198	142.325	1.33241e-07	5.8805e-06	78.3922	20.6937
ENSMUSG00000062949.13	74.8575	64.6772	85.2303	88.7934	66.7964	55.4898	61.2238	50.9052	Atp11c	-0.419658	6.09929	8.40115	0.0145902	0.0303741	78.3896	58.6038
ENSMUSG00000030538.15	62.7082	92.1278	78.3713	80.2153	37.2487	39.4946	30.3379	38.1121	Cib1	-1.11005	5.84248	53.2556	1.61483e-05	0.000146417	78.3557	36.2983
ENSMUSG00000035517.17	75.4425	73.1235	74.786	89.8213	42.2109	42.0957	55.5715	54.3123	Tdrd7	-0.689559	5.98824	22.7972	0.000588837	0.0021441	78.2933	48.5476
ENSMUSG00000034343.14	76.3718	90.7983	75.5654	70.4321	47.1731	56.4465	53.0626	57.7193	Ube2f	-0.546392	6.04453	17.4626	0.00156522	0.0047371	78.2919	53.6004
ENSMUSG00000022214.15	74.4789	77.0339	77.9427	83.6182	42.7587	43.77	43.7189	45.8615	Dcaf11	-0.830041	5.93559	54.698	1.42768e-05	0.000136061	78.2684	44.0273
ENSMUSG00000000194.13	71.932	62.4874	83.6325	94.7484	52.3286	53.0681	55.1966	60.2579	Gpr107	-0.502407	6.06109	11.5644	0.00598535	0.0143324	78.2	55.2128
ENSMUSG00000028551.14	70.4865	84.8937	71.3175	85.9931	41.2443	37.6709	29.1267	28.058	Cdkn2c	-1.19996	5.81128	55.8752	1.29376e-05	0.000127637	78.1727	34.025
ENSMUSG00000041308.6	71.0716	64.7554	88.6987	88.1199	30.2887	30.1068	43.5747	39.4816	Sntb2	-1.12369	5.83459	43.1096	4.19838e-05	0.000283562	78.1614	35.863
ENSMUSG00000029397.15	74.9607	93.1836	80.6706	63.6618	37.3454	40.7503	38.355	53.4104	Rchy1	-0.879504	5.91522	28.6678	0.0002385	0.00107523	78.1192	42.4653
ENSMUSG00000035150.15	92.2726	81.3744	68.2388	70.503	142.035	118.663	107.279	90.2198	Eif2s3x	0.552442	6.59093	11.3874	0.00626729	0.0149018	78.0972	114.549
ENSMUSG00000027423.15	92.6167	93.5746	81.4111	44.6271	137.492	169.31	208.963	133.275	Snx5	1.05618	6.90977	20.1483	0.000935795	0.0030896	78.0574	162.26
ENSMUSG00000079553.11	72.3794	89.4297	70.694	79.3646	52.9731	51.8423	56.1483	63.6649	Kifc1	-0.473434	6.06874	13.0923	0.00408769	0.0104407	77.9669	56.1571
ENSMUSG00000025907.14	70.7962	60.3758	89.0495	91.5582	51.1687	53.7258	45.7376	68.9759	Rb1cc1	-0.506169	6.05494	8.22544	0.0154047	0.0317957	77.9449	54.902
ENSMUSG00000013662.6	77.8862	78.2852	77.0073	78.124	110.522	95.6422	92.6576	87.9484	Atad1	0.313116	6.44841	7.13333	0.0218913	0.0426594	77.8257	96.6925
ENSMUSG00000033047.5	78.781	78.989	73.7727	79.1165	181.088	173.824	172.309	155.154	Eif3l	1.13517	6.95663	102.429	6.98792e-07	1.7333e-05	77.6648	170.594
ENSMUSG00000043940.15	86.284	55.2532	78.2934	90.8138	22.9743	37.6111	55.4561	41.2853	Wdfy3	-0.980933	5.87175	15.6676	0.00227415	0.006441	77.6611	39.3317
ENSMUSG00000048832.9	72.1041	75.2742	74.3183	88.5807	22.9421	22.2438	33.0776	44.4252	Vps37c	-1.33938	5.75951	38.6781	6.76114e-05	0.000402492	77.5693	30.6722
ENSMUSG00000027134.4	66.1843	84.4635	80.6706	78.5493	41.4698	26.3995	42.3059	60.3581	Lpcat4	-0.862283	5.90942	15.9886	0.00212305	0.00608031	77.467	42.6333
ENSMUSG00000064302.13	72.1041	55.918	77.475	104.213	50.5242	42.6339	63.156	53.2768	Clasp1	-0.563538	6.02182	8.39721	0.0146079	0.030406	77.4274	52.3977
ENSMUSG00000040111.17	68.5591	56.3872	83.7884	100.951	33.3176	28.582	51.3323	52.3081	Gramd1b	-0.90395	5.89388	14.5795	0.00289069	0.00784519	77.4215	41.385
ENSMUSG00000031299.10	72.1729	65.7721	80.164	91.2746	134.656	133.074	136.665	131.806	Pdha1	0.793219	6.72485	37.7791	7.4869e-05	0.00043537	77.3459	134.05
ENSMUSG00000022898.13	76.1309	81.2961	78.7221	73.1615	56.6464	60.5724	64.6267	45.5942	Vps26c	-0.442977	6.06946	10.7756	0.0073713	0.0170398	77.3276	56.8599
ENSMUSG00000024072.9	65.496	92.7535	72.3698	78.0885	61.6086	50.4371	49.4866	59.189	Yipf4	-0.484068	6.0496	11.0775	0.00679976	0.0159338	77.1769	55.1803
ENSMUSG00000037204.7	63.3965	102.608	76.0331	66.6039	35.2832	35.9667	32.0394	44.9596	Atg101	-1.05792	5.83702	34.6182	0.000108888	0.000582897	77.1603	37.0622
ENSMUSG00000053907.10	90.7238	78.5589	73.7338	65.6114	124.796	116.451	130.667	85.0758	Mat2a	0.566388	6.58162	12.2019	0.00508769	0.0125274	77.157	114.247
ENSMUSG00000061032.9	70.6586	87.9046	75.8382	73.9767	121.509	129.247	117.516	104.85	Rrp1	0.617792	6.6112	24.3397	0.000457441	0.00176828	77.0945	118.281
ENSMUSG00000038280.12	72.0697	85.6757	77.2801	73.3387	57.162	62.2765	57.446	64.5668	Ostm1	-0.352775	6.10411	8.84458	0.0127531	0.0271516	77.0911	60.3628
ENSMUSG00000031153.16	67.974	76.7601	78.4103	85.1424	48.3976	41.0792	35.0674	25.7198	Gripap1	-1.03633	5.84234	31.4076	0.000163896	0.000801876	77.0717	37.566
ENSMUSG00000071369.11	63.0523	61.3534	80.9045	102.83	45.3687	47.1484	47.6698	63.8987	Map3k5	-0.594945	6.002	9.77681	0.00971695	0.0215653	77.0351	51.0214
ENSMUSG00000032204.13	65.2206	65.8894	88.5818	88.4389	3.67332	3.91657	5.21974	3.13982	Aqp9	-4.26447	5.34152	429.509	4.11628e-10	1.51752e-07	77.0327	3.98736
ENSMUSG00000024845.17	76.7504	84.4635	75.6823	71.2119	36.0887	33.8141	32.9334	66.3705	Tmem134	-0.865822	5.90013	15.6334	0.00229101	0.00648301	77.027	42.3017
ENSMUSG00000022752.9	78.0583	79.9275	75.3705	74.6857	126.858	110.83	121.755	100.408	Tomm70a	0.578108	6.58588	23.4051	0.000532309	0.00197779	77.0105	114.963
ENSMUSG00000064127.13	81.1902	68.2747	76.8904	81.0306	89.6096	87.2709	119.852	95.965	Med14	0.353329	6.45258	6.59085	0.0263187	0.0498229	76.8465	98.1744
ENSMUSG00000039005.13	84.804	74.6486	80.6317	67.2774	31.8032	31.6615	30.5686	34.2374	Tlr4	-1.2609	5.76838	100.514	7.67511e-07	1.83666e-05	76.8404	32.0677
ENSMUSG00000020451.17	66.2876	70.0343	77.436	93.5786	42.0498	34.412	49.948	54.5795	Limk2	-0.764223	5.93308	19.4914	0.00105651	0.00341991	76.8341	45.2473
ENSMUSG00000040234.16	77.955	72.7325	71.0447	85.4968	180.54	147.275	178.682	175.964	Tm7sf3	1.15116	6.95177	84.5739	1.79602e-06	3.25138e-05	76.8073	170.615
ENSMUSG00000068739.13	70.6241	82.3128	78.3713	75.6782	120.929	118.723	119.823	103.748	Sars	0.593759	6.59022	26.0173	0.000352066	0.00144011	76.7466	115.806
ENSMUSG00000078676.9	68.6968	68.1574	83.0089	86.7375	44.8209	36.8935	53.3221	48.1996	Casc3	-0.742577	5.93754	24.0586	0.000478568	0.00183169	76.6501	45.809
ENSMUSG00000029447.11	84.804	87.7091	68.8234	65.2569	156.438	163.719	170.838	121.217	Cct6a	0.997856	6.84462	41.8182	4.80324e-05	0.000312381	76.6484	153.053
ENSMUSG00000042229.9	82.0162	74.6095	78.6831	71.2828	34.2843	32.4986	32.0682	43.6903	Rabif	-1.10556	5.8124	63.3979	7.16739e-06	8.61195e-05	76.6479	35.6354
ENSMUSG00000043241.14	60.8496	61.0796	86.984	97.5132	65.5719	52.3804	42.5942	48.7675	Upf2	-0.550178	6.01185	8.0065	0.0164972	0.0336651	76.6066	52.3285
ENSMUSG00000032349.13	71.1748	83.7988	76.4228	74.8983	123.443	100.037	107.481	120.85	Elovl5	0.560794	6.56736	20.8745	0.000820877	0.00277874	76.5737	112.953
ENSMUSG00000040760.11	73.8249	73.4755	75.2926	83.5827	60.8675	60.1837	64.8286	54.1452	Appl1	-0.351018	6.09464	8.85031	0.0127312	0.0271262	76.5439	60.0063
ENSMUSG00000009549.14	64.9453	101.943	71.3955	67.8091	59.9975	62.3961	47.7275	49.5023	Srp14	-0.478451	6.03945	7.77547	0.0177522	0.035832	76.5232	54.9058
ENSMUSG00000032199.13	78.6778	82.5866	72.6036	72.0981	126.504	123.806	113.335	106.52	Polr2m	0.61983	6.60126	27.5334	0.000280799	0.0012109	76.4915	117.541
ENSMUSG00000040865.15	80.5019	60.1412	76.15	88.9351	26.1643	35.3389	38.182	77.2597	Ino80d	-0.790482	5.91629	7.47167	0.0195812	0.0388561	76.432	44.2362
ENSMUSG00000020803.3	72.9645	97.1331	71.8242	63.5909	39.0209	34.0234	32.8757	40.4837	Txndc17	-1.06138	5.82127	45.5697	3.27775e-05	0.000236482	76.3782	36.6009
ENSMUSG00000026554.15	71.8287	69.0177	86.8281	76.9897	121.155	107.84	94.2149	96.5997	Dcaf8	0.462523	6.50194	12.0898	0.00523333	0.0128268	76.1661	104.952
ENSMUSG00000078771.10	78.0583	88.7258	76.8515	61.0033	49.7187	47.0587	59.9838	56.2162	Evi2a	-0.516064	6.01709	12.2566	0.0050184	0.0123925	76.1597	53.2443
ENSMUSG00000021846.9	73.4464	64.4425	82.3854	84.3625	31.3199	33.9038	31.2319	40.2833	Peli2	-1.15612	5.78729	64.7076	6.50753e-06	8.04734e-05	76.1592	34.1847
ENSMUSG00000020422.14	75.89	63.465	75.8772	89.2542	112.229	105.449	117.603	77.8609	Tns3	0.440234	6.48829	7.52958	0.0192158	0.0382493	76.1216	103.285
ENSMUSG00000029616.9	75.6491	97.1331	70.1094	61.535	183.408	194.274	133.637	144.465	Erp29	1.10737	6.90816	38.988	6.53038e-05	0.000393144	76.1066	163.946
ENSMUSG00000093661.1	76.5783	79.2237	77.514	70.9283	59.9975	54.7125	46.6893	57.7193	Eif4e3	-0.47372	6.03301	14.5495	0.00291031	0.00788507	76.0611	54.7796
ENSMUSG00000022770.17	75.9932	73.3581	79.1897	74.1185	53.682	42.7236	46.2279	39.3146	Dlg1	-0.734048	5.92208	31.649	0.00015876	0.000782865	75.6649	45.487
ENSMUSG00000034731.11	69.3507	51.773	78.839	102.582	34.6065	28.4325	43.6613	29.7615	Dgkh	-1.14831	5.7796	28.2875	0.000251782	0.00111894	75.6362	34.1155
ENSMUSG00000022807.9	65.4271	62.6829	77.2022	97.0524	46.0453	44.1586	42.0751	52.876	Osbpl11	-0.708057	5.93072	19.1966	0.00111664	0.00358014	75.5912	46.2888
ENSMUSG00000059890.16	75.236	64.9118	74.0455	88.1553	52.9086	57.9115	62.6369	37.9117	Ube4a	-0.515968	6.00626	9.18127	0.011541	0.02496	75.5872	52.8422
ENSMUSG00000045098.19	65.909	55.9571	82.97	97.4068	43.4998	46.5803	37.9513	50.8384	Kmt5b	-0.757329	5.91164	17.2761	0.00162522	0.00488808	75.5607	44.7175
ENSMUSG00000036199.9	65.0141	104.054	70.4991	62.244	57.5486	64.3096	42.7096	49.2685	Ndufa13	-0.496643	6.01157	6.61601	0.0260908	0.0494794	75.4529	53.4591
ENSMUSG00000031950.7	63.4654	87.1226	76.6566	74.4375	36.0243	40.8699	24.8875	28.9933	Gabarapl2	-1.2056	5.75781	46.8916	2.88249e-05	0.000215245	75.4205	32.6937
ENSMUSG00000026107.11	79.2973	82.9776	73.7727	65.6114	25.7132	18.6561	32.3278	6.88089	Nabp1	-1.84816	5.59108	28.0987	0.000258715	0.00114261	75.4147	20.8945
ENSMUSG00000031422.16	76.5439	87.3181	73.6168	64.0163	132.69	146.528	156.621	107.355	Morf4l2	0.849718	6.72335	31.099	0.000170752	0.000829395	75.3738	135.799
ENSMUSG00000025357.8	69.1442	69.526	76.5007	86.1703	61.9953	46.2216	45.6511	60.3247	Dgka	-0.493071	6.01128	10.8868	0.00715431	0.0166245	75.3353	53.5482
ENSMUSG00000028779.16	70.3144	83.8379	75.2536	71.8854	36.7332	29.5686	43.2575	32.8345	Pef1	-1.08062	5.79482	54.313	1.475e-05	0.000138329	75.3228	35.5985
ENSMUSG00000030122.12	64.257	76.9557	93.0246	66.6039	122.541	115.076	134.819	131.639	Ptms	0.745039	6.65376	26.8977	0.000308378	0.00129578	75.2103	126.019
ENSMUSG00000060904.14	78.4713	77.855	74.786	69.5814	95.7962	132.027	119.304	126.962	Arl1	0.65692	6.59877	24.7011	0.000431889	0.00169563	75.1734	118.523
ENSMUSG00000029787.10	80.1233	55.9571	79.8133	84.4689	53.3598	46.7597	49.602	65.9363	Avl9	-0.478732	6.01267	8.29556	0.0150733	0.0312376	75.0906	53.9144
ENSMUSG00000028343.10	76.0276	85.5193	75.4485	62.8111	108.395	115.255	106.298	98.4034	Erp44	0.515029	6.50927	15.9142	0.00215695	0.00615948	74.9516	107.088
ENSMUSG00000021051.10	72.7924	73.1235	75.7603	77.9467	64.5408	61.1105	50.8132	57.4521	Ppp2r5e	-0.357307	6.06081	8.74881	0.0131253	0.0278315	74.9057	58.4791
ENSMUSG00000020115.3	68.1805	72.2241	77.436	81.5268	57.452	51.1845	52.2551	61.2265	Tbk1	-0.430805	6.02785	12.249	0.00502801	0.0124072	74.8419	55.5295
ENSMUSG00000049562.6	82.739	56.5827	72.058	87.9426	29.1932	22.9613	39.0471	22.8472	Ap5b1	-1.39132	5.69284	45.4823	3.30618e-05	0.000237709	74.8306	28.5122
ENSMUSG00000015854.7	100.533	99.753	90.0627	8.25902	2.09443	0.986618	4.38343	4.84334	Cd5l	-4.60225	5.28157	41.0446	5.22218e-05	0.000332093	74.6519	3.07696
ENSMUSG00000047824.13	69.1442	71.4421	88.1142	69.865	48.8809	40.541	58.5418	40.7175	Pygo2	-0.661396	5.92992	17.8825	0.00143947	0.00442346	74.6413	47.1703
ENSMUSG00000025871.18	72.9301	66.7105	80.3589	77.9822	35.4443	34.0234	43.2575	39.014	4833439L19Rik	-0.973425	5.81434	55.1087	1.37918e-05	0.000133061	74.4954	37.9348
ENSMUSG00000027893.14	74.3068	66.1631	73.8896	83.2283	130.725	110.591	120.198	88.1823	Ahcyl1	0.595557	6.54668	16.5647	0.00188067	0.00550312	74.3969	112.424
ENSMUSG00000017639.13	58.2339	50.3262	85.9708	102.617	30.4499	21.5561	18.2835	32.1999	Rab11fip4	-1.53759	5.64401	35.5386	9.73804e-05	0.000531751	74.2871	25.6223
ENSMUSG00000033502.15	66.6317	75.8608	73.4999	80.0735	33.4465	26.8181	27.1369	37.277	Cdc14a	-1.24847	5.71824	72.4034	3.80994e-06	5.51623e-05	74.0165	31.1696
ENSMUSG00000040263.16	61.0906	93.1836	66.1343	75.5718	56.6464	42.5442	57.9651	54.1452	Klhdc4	-0.485942	5.98801	8.75836	0.0130876	0.0277652	73.9951	52.8252
ENSMUSG00000019362.8	62.3984	108.082	65.3549	59.5855	53.5853	58.2703	39.2778	43.1225	D8Ertd738e	-0.604195	5.93705	8.09161	0.0160619	0.0329501	73.8552	48.564
ENSMUSG00000032741.9	65.7025	54.3538	83.9442	90.9556	146.514	117.916	235.379	184.448	Tpcn1	1.21392	6.93644	27.9726	0.000263445	0.00115672	73.739	171.064
ENSMUSG00000038059.7	69.867	88.2175	65.0821	71.4955	30.4499	30.4357	20.3887	48.1662	Smim3	-1.18833	5.72968	26.7345	0.000315968	0.00132086	73.6655	32.3601
ENSMUSG00000028899.11	65.4271	85.5584	74.5132	69.0497	30.2887	33.8141	30.6263	31.5986	Taf12	-1.22085	5.71869	87.4671	1.52363e-06	2.94352e-05	73.6371	31.582
ENSMUSG00000027170.12	75.6491	80.4359	74.747	63.6973	152.314	167.934	138.02	175.964	Eif3m	1.10662	6.86014	71.3174	4.0961e-06	5.76851e-05	73.6323	158.558
ENSMUSG00000036896.5	101.324	112.462	65.5498	15.1002	4.70442	4.33514	15.3132	10.8892	C1qc	-3.05853	5.36625	27.5472	0.000280284	0.00120949	73.609	8.81047
ENSMUSG00000058569.8	63.7751	94.9433	69.2521	66.4621	140.843	133.642	122.88	105.551	Tmed9	0.772829	6.64016	23.6035	0.000515272	0.00193458	73.6081	125.729
ENSMUSG00000017670.16	79.9856	67.3362	75.3705	71.6373	90.8662	76.9861	114.546	101.476	Elmo2	0.383093	6.40681	7.12787	0.0219312	0.0427256	73.5824	95.9687
ENSMUSG00000017715.11	66.2532	67.5708	79.8133	80.428	40.1809	40.3019	44.2957	52.9428	Pgs1	-0.72673	5.88342	26.7694	0.00031433	0.00131646	73.5163	44.4303
ENSMUSG00000024146.9	72.1729	80.0057	73.1882	68.518	44.7565	49.4505	33.3083	55.0137	Cript	-0.68758	5.89747	18.5177	0.00127129	0.00397829	73.4712	45.6322
ENSMUSG00000033467.12	74.4444	90.6028	69.6418	58.912	34.381	32.3491	38.7011	55.3477	Crlf2	-0.869202	5.82916	19.65	0.00102576	0.0033313	73.4002	40.1947
ENSMUSG00000035325.16	75.0295	56.309	72.1749	90.034	145.644	147.185	166.888	133.376	Sec31a	1.01434	6.79325	42.9742	4.25736e-05	0.000286337	73.3869	148.273
ENSMUSG00000030397.11	64.842	60.2585	76.3838	91.9835	31.0943	28.6418	39.0183	56.5502	Mark4	-0.91907	5.81129	16.9084	0.00175174	0.00519072	73.367	38.8262
ENSMUSG00000030681.18	75.9932	87.0444	65.7836	64.6189	42.1787	50.7959	56.8981	52.1745	Mvp	-0.537973	5.95413	13.4132	0.0037859	0.00979497	73.36	50.5118
ENSMUSG00000028962.14	75.236	58.2251	73.1492	86.7729	43.7576	30.7645	59.234	31.7991	Slc4a2	-0.824911	5.84368	14.3969	0.0030127	0.00811439	73.3458	41.3888
ENSMUSG00000027496.15	80.3642	78.7935	62.0424	72.0626	46.9153	47.8061	61.368	46.7633	Aurka	-0.531474	5.95599	13.7214	0.00352059	0.0092204	73.3157	50.7132
ENSMUSG00000015880.13	76.0965	69.9561	73.422	73.0551	62.543	49.9289	61.195	35.3397	Ncapg	-0.484577	5.97166	7.72253	0.0180557	0.0363299	73.1324	52.2516
ENSMUSG00000027936.18	70.28	75.5088	74.4352	72.2399	36.8943	31.8409	46.5739	68.7755	Crtc2	-0.66858	5.89788	9.8837	0.00942713	0.020984	73.116	46.0211
ENSMUSG00000038058.14	73.4808	74.8832	72.7205	70.3966	39.182	27.3861	24.4261	32.1331	Nod1	-1.24407	5.69707	62.7403	7.52848e-06	8.81583e-05	72.8703	30.7818
ENSMUSG00000046985.11	74.5477	69.7215	75.7992	71.2119	27.3888	20.9283	21.6288	27.4568	Tapt1	-1.58125	5.60394	129.045	2.19191e-07	8.11921e-06	72.8201	24.3506
ENSMUSG00000034300.17	72.4827	65.6157	77.2801	75.6782	28.4199	28.0439	31.5492	39.181	Fam53c	-1.19476	5.70971	68.5695	4.94185e-06	6.52037e-05	72.7642	31.7985
ENSMUSG00000010095.13	77.8862	84.8155	72.097	56.2181	105.785	90.6493	110.97	90.1864	Slc3a2	0.450468	6.42875	8.91049	0.0125043	0.0267206	72.7542	99.3977
ENSMUSG00000048799.8	63.0868	63.3868	74.8639	89.0769	46.6576	43.0524	39.8258	46.6297	Cep120	-0.721529	5.86744	24.4691	0.000448097	0.00173952	72.6036	44.0414
ENSMUSG00000036435.13	61.1938	69.8388	75.9161	82.413	35.4443	31.8708	35.2116	33.6028	Exoc1	-1.08773	5.73447	67.5235	5.31706e-06	6.89494e-05	72.3404	34.0324
ENSMUSG00000022337.7	68.9721	84.2289	73.1102	62.9529	58.9664	64.3694	45.4492	47.9992	Emc2	-0.415792	5.98453	7.34225	0.0204286	0.0402069	72.316	54.196
ENSMUSG00000079597.2	49.251	86.5751	84.0222	69.1915	1657.5	1716.27	1159.56	1869.03	Cstdc4	4.46986	9.70826	369.137	9.19265e-10	2.57575e-07	72.26	1600.59
ENSMUSG00000089832.8	71.8287	74.2966	74.786	68.0572	23.5221	27.0573	38.4415	32.8345	Shkbp1	-1.245	5.68388	59.38	9.74739e-06	0.000105726	72.2421	30.4639
ENSMUSG00000037447.16	74.1691	76.9557	70.1094	67.3837	45.0142	41.9761	26.2141	47.231	Arid5a	-0.848015	5.81219	22.5084	0.000618171	0.00222184	72.1545	40.1088
ENSMUSG00000031333.7	74.8575	65.5765	74.4352	73.445	119.512	123.477	125.043	91.4557	Abcb7	0.672438	6.54769	25.0349	0.000409777	0.00162116	72.0786	114.872
ENSMUSG00000008859.8	63.2933	75.3915	73.8507	75.7491	26.6477	23.7685	16.7839	13.8286	Rala	-1.83034	5.53019	81.694	2.12658e-06	3.63392e-05	72.0711	20.2572
ENSMUSG00000025825.12	58.3372	84.3071	77.0073	68.6243	26.6799	34.5316	32.0971	40.5171	Iscu	-1.10682	5.72289	43.8525	3.89134e-05	0.000268347	72.069	33.4564
ENSMUSG00000028693.15	68.3526	81.9609	68.4726	69.3687	94.2496	99.2897	97.4736	78.2618	Nasp	0.358181	6.36195	7.73534	0.0179816	0.0362094	72.0387	92.3186
ENSMUSG00000026687.14	80.8116	70.2299	71.5903	65.4696	110.489	98.901	103.933	93.2594	Aldh9a1	0.496881	6.44144	16.8304	0.00178004	0.00526159	72.0254	101.646
ENSMUSG00000042502.10	65.0485	71.7549	71.2396	79.9672	49.5898	50.4969	49.0252	54.045	Cd2bp2	-0.503594	5.94151	17.9313	0.00142566	0.00438841	72.0026	50.7892
ENSMUSG00000079499.9	59.7139	57.0911	85.62	85.1778	53.8431	35.1296	46.1702	37.8783	6530402F18Rik	-0.733077	5.84892	14.7599	0.00277589	0.00759807	71.9007	43.2553
ENSMUSG00000037750.16	65.9778	60.2976	80.5537	80.747	19.0755	15.8158	22.7535	33.703	Fam222b	-1.65598	5.56726	54.6199	1.43728e-05	0.000136771	71.894	22.8369
ENSMUSG00000022280.9	66.8727	62.0572	75.9941	82.6257	27.1954	29.2099	29.2421	44.1579	Rnf19a	-1.14837	5.70663	41.3518	5.04672e-05	0.00032345	71.8874	32.4513
ENSMUSG00000036109.17	71.4846	53.5718	77.9427	84.398	35.4765	27.6253	28.6076	30.3962	Mbnl3	-1.23549	5.67927	56.5193	1.2268e-05	0.000123492	71.8492	30.5264
ENSMUSG00000032376.12	66.8038	63.0348	81.7618	75.7136	111.166	114.956	96.9834	189.625	Usp3	0.835181	6.645	16.6619	0.0018431	0.00541951	71.8285	128.183
ENSMUSG00000021990.16	64.7732	60.3758	66.4461	95.67	20.8477	17.9086	33.0776	18.8389	Spata13	-1.66217	5.5636	54.0633	1.50683e-05	0.000140057	71.8163	22.6682
ENSMUSG00000005824.7	59.886	58.7334	81.1383	87.3046	25.5843	20.9283	18.024	16.7012	Tnfsf14	-1.82109	5.52626	91.0823	1.24911e-06	2.56207e-05	71.7656	20.3094
ENSMUSG00000017801.15	75.1328	73.671	72.019	66.1431	48.2364	42.6937	58.1381	45.7947	Mlx	-0.558077	5.91384	17.7041	0.00149139	0.00455349	71.7415	48.7157
ENSMUSG00000031392.18	71.0027	68.4702	74.3573	72.1335	108.556	102.967	115.123	111.865	Irak1	0.616748	6.50198	31.8276	0.000155082	0.00076904	71.4909	109.628
ENSMUSG00000028476.13	68.6279	76.9557	69.6418	70.0067	6.21886	6.84653	8.99756	12.4257	Reck	-3.0496	5.32212	211.158	1.74265e-08	1.74251e-06	71.308	8.62216
ENSMUSG00000044221.14	68.1117	68.9394	75.2536	72.5234	106.784	108.767	104.424	149.843	Grsf1	0.721797	6.56079	25.4168	0.0003861	0.00154864	71.207	117.454
ENSMUSG00000024286.8	73.7561	61.0796	77.8257	71.9563	111.972	112.445	142.692	148.039	Ccny	0.855798	6.64455	35.658	9.59879e-05	0.000526145	71.1544	128.787
ENSMUSG00000021124.13	66.5973	87.0835	65.6277	65.186	38.7954	39.8833	41.2677	52.7757	Vti1b	-0.720041	5.83818	21.9375	0.000681415	0.00239534	71.1236	43.1805
ENSMUSG00000029640.17	72.1729	64.9118	78.9949	68.4116	58.322	47.6267	52.6011	46.5963	Usp12	-0.471658	5.93703	13.4001	0.00379765	0.00981941	71.1228	51.2865
ENSMUSG00000001424.14	78.6434	79.341	63.6402	62.6339	196.039	207.818	257.325	162.803	Snd1	1.53551	7.11496	87.808	1.49486e-06	2.91305e-05	71.0646	205.996
ENSMUSG00000031839.7	65.4271	83.0558	71.3955	64.2999	37.1843	39.5544	35.9614	30.9306	Hsbp1	-0.983699	5.74231	50.4351	2.07188e-05	0.000172172	71.0446	35.9077
ENSMUSG00000066232.4	74.823	70.3863	74.9808	63.6264	326.667	292.906	244.001	160.031	Ipo7	1.85069	7.35328	82.8784	1.98243e-06	3.47102e-05	70.9541	255.901
ENSMUSG00000079435.9	61.6412	120.673	52.4554	48.9161	379.512	419.462	202.214	285.791	Rpl36a	2.18229	7.6178	47.3633	2.75528e-05	0.000208436	70.9215	321.745
ENSMUSG00000005125.13	63.19	75.1178	74.8639	69.9358	92.1874	98.9608	114.921	91.3221	Ndrg1	0.489615	6.41169	14.8436	0.00272446	0.00748772	70.7769	99.3478
ENSMUSG00000030956.15	74.5477	61.7444	70.8888	75.7136	32.6087	30.3759	35.9903	53.1432	Fam53b	-0.896109	5.76643	24.1938	0.000468269	0.00179765	70.7236	38.0295
ENSMUSG00000042772.15	66.2876	54.6276	79.6184	81.6332	54.8742	45.205	56.4655	57.1515	Smg7	-0.401237	5.95526	6.58619	0.0263612	0.0498887	70.5417	53.424
ENSMUSG00000036362.2	77.2667	62.331	76.4228	65.6468	38.602	49.4505	26.5024	20.8431	P2ry13	-1.05609	5.7057	19.593	0.0010367	0.00335831	70.4168	33.8495
ENSMUSG00000019802.13	65.4271	73.9838	74.9029	67.171	107.751	110.172	105.606	118.445	Sec63	0.651017	6.49994	32.5588	0.000141041	0.000712918	70.3712	110.493
ENSMUSG00000078908.10	62.9835	64.0906	74.0455	79.9317	36.8621	32.4089	39.1913	34.2374	Mon1b	-0.977636	5.72861	53.2277	1.61873e-05	0.000146417	70.2628	35.6749
ENSMUSG00000020235.16	73.1022	71.9895	64.5365	71.1056	48.1076	42.1555	61.368	43.2561	Fzr1	-0.526189	5.89518	13.0674	0.00411224	0.0104929	70.1834	48.7218
ENSMUSG00000028057.14	65.1862	79.8493	68.5895	67.0292	32.7376	34.7708	27.2811	41.8866	Rit1	-1.03852	5.70654	45.8563	3.18685e-05	0.000231546	70.1636	34.169
ENSMUSG00000034432.11	61.2627	73.0062	74.3573	71.9917	40.8898	39.0761	44.6129	42.588	Cops8	-0.747003	5.80816	37.2146	7.98995e-05	0.000456705	70.1545	41.7917
ENSMUSG00000025287.15	66.4941	73.6319	70.4991	69.9358	98.0195	92.473	100.761	83.5059	Acot9	0.41786	6.35733	12.9628	0.00421753	0.0107185	70.1402	93.6899
ENSMUSG00000036067.12	60.3678	71.2466	72.9543	75.8554	11.5999	22.8118	29.2709	23.8493	Slc2a6	-1.67789	5.52495	50.0215	2.15128e-05	0.000175191	70.106	21.883
ENSMUSG00000034757.15	70.4865	72.5761	70.0704	67.2419	44.5631	39.3451	38.4415	49.0681	Tmub2	-0.710234	5.821	31.9301	0.000153017	0.00076205	70.0937	42.8545
ENSMUSG00000046671.18	64.1193	70.4254	70.0315	75.7491	38.9565	38.2389	44.0938	42.254	Mtfr1l	-0.777265	5.79551	41.6474	4.89074e-05	0.000316464	70.0813	40.8858
ENSMUSG00000005672.12	59.6795	56.7001	73.344	90.2821	145.966	131.758	117.459	83.3055	Kit	0.772968	6.56817	14.792	0.00275604	0.00755343	70.0014	119.622
ENSMUSG00000032386.15	67.7675	70.3863	72.2528	69.4041	44.1765	36.5647	31.0301	28.4254	Trip4	-0.996896	5.7158	42.83	4.3213e-05	0.000289269	69.9527	35.0492
ENSMUSG00000027580.17	81.5344	55.918	62.2372	79.9317	15.1444	13.6931	18.8891	23.3149	Helz2	-1.97813	5.45558	96.4141	9.43532e-07	2.14498e-05	69.9053	17.7604
ENSMUSG00000028467.15	63.7751	65.9285	76.2279	73.6577	37.442	30.645	35.4712	29.1937	Gba2	-1.07421	5.68924	63.0264	7.3688e-06	8.68446e-05	69.8973	33.188
ENSMUSG00000031774.8	62.1919	77.7768	73.6558	65.8595	51.1687	49.2113	47.4102	50.2038	Fam192a	-0.497063	5.90074	16.5996	0.00186708	0.00547088	69.871	49.4985
ENSMUSG00000037111.9	70.3144	48.762	82.931	77.4505	52.8764	46.7896	53.697	44.2915	Setd7	-0.499632	5.8997	8.60256	0.0137191	0.0288373	69.8645	49.4136
ENSMUSG00000025959.13	62.364	59.711	72.3698	84.9651	34.1876	31.0635	31.1454	44.1579	Klf7	-0.992114	5.71566	35.3013	0.000100198	0.000544266	69.8525	35.1386
ENSMUSG00000020455.16	65.8057	76.9557	65.3159	71.2119	27.5177	23.2603	22.5804	38.4795	Trim11	-1.32169	5.61301	54.1577	1.49468e-05	0.000139435	69.8223	27.9595
ENSMUSG00000038178.16	75.7179	64.9118	83.5156	55.0838	81.1674	101.084	116.247	93.9275	Slc43a2	0.49134	6.39284	9.04798	0.0120037	0.0257776	69.8073	98.1064
ENSMUSG00000030427.17	68.4214	57.9905	72.5646	79.9672	145.515	119.979	125.216	69.5437	Lilra6	0.722457	6.53103	12.0158	0.00533211	0.0130215	69.7359	115.063
ENSMUSG00000013707.3	71.106	71.8722	68.3947	67.0647	43.6931	49.1814	43.2287	45.5942	Tnfaip8l2	-0.615737	5.84742	29.142	0.000223087	0.00101974	69.6094	45.4244
ENSMUSG00000039220.16	69.8325	60.8841	75.4485	72.1335	41.2765	39.0761	55.6868	21.7115	Ppp1r10	-0.817534	5.76994	12.2191	0.0050658	0.0124879	69.5747	39.4377
ENSMUSG00000024399.5	58.1651	77.7768	77.6699	64.548	6.37997	7.68366	4.12388	7.28172	Ltb	-3.45092	5.24756	271.631	4.66121e-09	7.72503e-07	69.5399	6.36731
ENSMUSG00000018572.10	64.429	70.8555	74.0455	68.7661	44.2731	38.6874	44.5552	42.2206	Phf23	-0.712087	5.80832	36.2425	8.9533e-05	0.0004991	69.524	42.4341
ENSMUSG00000001054.9	67.3201	65.5374	68.6285	76.3871	29.9343	27.3263	30.6263	53.5774	Rmnd5b	-0.975348	5.71349	22.355	0.000634451	0.00226772	69.4683	35.3661
ENSMUSG00000050079.10	66.3564	65.0291	76.5787	69.6523	48.0431	39.674	43.171	31.3648	Rspry1	-0.774383	5.78247	26.7206	0.000316626	0.00132132	69.4041	40.5632
ENSMUSG00000030662.10	77.5076	70.1126	62.2762	67.4546	158.597	152.119	220.729	105.518	Ipo5	1.19957	6.83761	35.965	9.25314e-05	0.00051136	69.3377	159.241
ENSMUSG00000020993.9	57.2014	77.7768	66.602	75.3946	62.3497	49.002	34.779	48.4	Trappc6b	-0.510092	5.88259	7.87667	0.0171889	0.0348653	69.2437	48.6327
ENSMUSG00000025059.16	74.5821	77.7768	58.7688	65.7886	42.8876	43.7401	38.6145	34.5047	Gk	-0.793467	5.77193	31.7243	0.000157197	0.000777545	69.2291	39.9367
ENSMUSG00000009030.14	61.1594	73.7101	70.4602	71.4246	49.2998	44.8164	42.7096	36.9764	Pdcl	-0.670785	5.81708	25.3709	0.00038886	0.00155726	69.1886	43.4505
ENSMUSG00000030340.16	57.3735	61.8226	77.9037	79.4355	11.8899	6.72694	9.92039	6.51346	Scnn1a	-2.97866	5.285	180.697	3.91171e-08	2.90842e-06	69.1338	8.76268
ENSMUSG00000029752.12	80.2954	82.7039	59.8989	53.5241	5.57442	7.86305	20.1292	6.34645	Asns	-2.78284	5.30689	55.8816	1.29338e-05	0.000127637	69.1056	9.97827
ENSMUSG00000061778.10	67.0447	64.7945	74.6691	69.5105	50.3953	46.0123	45.6511	37.9785	Mospd2	-0.61619	5.8346	22.7463	0.000593883	0.00215757	69.0047	45.0093
ENSMUSG00000039678.12	73.4464	70.6209	70.1484	61.4287	84.8407	92.7421	101.05	84.3076	Tbc1d13	0.39712	6.32005	10.6151	0.00769843	0.017675	68.9111	90.735
ENSMUSG00000002205.16	65.496	82.5475	66.6799	60.7907	52.6186	49.3907	40.6332	43.2561	Vrk3	-0.5674	5.8514	15.4743	0.00237128	0.00667473	68.8785	46.4747
ENSMUSG00000026663.6	72.4138	61.3143	73.383	68.0217	89.8029	100.336	107.942	88.2825	Atf6	0.4899	6.37088	15.4704	0.0023733	0.00667894	68.7832	96.5908
ENSMUSG00000038914.15	63.5686	58.186	67.7711	85.5323	56.4531	45.8927	58.7437	43.7237	Dido1	-0.42538	5.90804	7.0364	0.0226125	0.0438378	68.7645	51.2033
ENSMUSG00000055839.6	49.1478	97.9933	58.8467	68.9079	47.5598	59.0476	35.673	38.5129	Elob	-0.603777	5.83338	6.98836	0.0229805	0.0443875	68.7239	45.1983
ENSMUSG00000067297.5	71.6567	68.0792	68.005	66.8874	5.05887	5.44135	3.34525	2.73899	Ifit1bl2	-4.04617	5.18744	367.339	9.45858e-10	2.57575e-07	68.6571	4.14611
ENSMUSG00000026928.14	63.6374	87.3181	58.2621	65.3987	29.5476	32.379	44.9301	23.8159	Card9	-1.06969	5.6644	27.3075	0.000290252	0.00124121	68.6541	32.6682
ENSMUSG00000035382.9	65.5648	55.0186	71.8242	81.9876	35.4443	31.9007	44.8436	32.1999	Pcsk7	-0.925886	5.71167	31.0392	0.000172121	0.000833536	68.5988	36.0971
ENSMUSG00000032905.5	65.7369	60.6495	73.5389	73.6577	52.3286	46.4308	56.0329	54.9135	Atg12	-0.383685	5.91824	9.17821	0.0115514	0.024974	68.3958	52.4265
ENSMUSG00000034987.4	65.1518	52.9852	69.0182	86.2058	5.31664	6.30838	6.51747	12.1919	Hrh2	-3.17631	5.24807	143.624	1.27273e-07	5.65876e-06	68.3403	7.58359
ENSMUSG00000028672.13	71.4502	71.8331	68.8623	61.1806	42.4365	51.0052	42.8826	61.3268	Hmgcl	-0.467966	5.881	9.98079	0.00917277	0.0205141	68.3315	49.4128
ENSMUSG00000000532.11	61.3659	66.4368	61.3798	83.1219	39.1176	32.1398	35.2981	28.058	Acvr1b	-1.01623	5.67021	42.8642	4.30602e-05	0.000288549	68.0761	33.6534
ENSMUSG00000034187.18	67.7331	70.8555	70.7719	62.5275	75.3997	91.9947	109.759	86.0779	Nsf	0.418266	6.31221	9.15675	0.0116245	0.0251024	67.972	90.8077
ENSMUSG00000040430.18	60.1613	56.5045	70.9668	83.6536	34.9609	34.9502	33.3948	36.5088	Pitpnc1	-0.95654	5.68495	42.0485	4.68816e-05	0.000306142	67.8216	34.9537
ENSMUSG00000078453.3	53.5188	99.5184	58.7688	59.1601	48.6553	45.2349	31.751	35.941	Abracl	-0.745353	5.75821	11.6074	0.00591912	0.0141947	67.7415	40.3956
ENSMUSG00000026851.9	53.0369	79.5756	68.7844	69.3333	47.9787	39.0462	32.7027	27.4902	BC005624	-0.878359	5.70872	21.2288	0.000770926	0.00264038	67.6825	36.8044
ENSMUSG00000089872.10	56.9949	62.4874	72.9154	77.6632	16.4977	17.789	15.5439	16.3672	Rps6kc1	-2.02811	5.39503	196.679	2.52039e-08	2.15056e-06	67.5152	16.5494
ENSMUSG00000037936.15	73.7905	77.2685	67.4204	51.291	91.0274	124.762	181.336	101.042	Scarb1	0.885506	6.58605	16.2032	0.00202866	0.00585187	67.4426	124.542
ENSMUSG00000005481.18	71.4157	78.0897	60.9122	59.2665	80.7807	84.61	124.38	85.7773	Ddx39	0.478107	6.335	8.11475	0.0159459	0.0327279	67.421	93.8869
ENSMUSG00000032602.6	71.2092	67.4144	62.6269	68.3762	39.5687	34.0533	21.2539	59.7234	Slc25a20	-0.804416	5.73022	10.2651	0.00847381	0.0191992	67.4067	38.6498
ENSMUSG00000038843.18	67.5954	55.6443	69.7197	76.458	35.7665	53.5166	51.4764	56.9844	Gcnt1	-0.446318	5.86934	7.05397	0.0224797	0.0436068	67.3543	49.436
ENSMUSG00000024142.15	63.0179	61.0796	68.2778	76.8833	18.3021	15.756	17.8221	16.4674	Mlst8	-1.97786	5.40083	212.838	1.67131e-08	1.68434e-06	67.3147	17.0869
ENSMUSG00000006392.16	61.7445	74.1793	67.4594	65.7886	51.7164	50.8856	37.115	45.4606	Med8	-0.53964	5.82918	14.6899	0.00281978	0.00770503	67.2929	46.2944
ENSMUSG00000027751.13	58.7158	58.186	74.2404	78.0176	61.7053	38.2389	35.6442	37.4107	Supt20	-0.638146	5.78997	10.4944	0.00795581	0.0181898	67.2899	43.2498
ENSMUSG00000052337.15	68.2838	71.4421	65.9395	63.3428	77.3008	82.3677	108.201	78.4622	Immt	0.364857	6.2666	6.89444	0.023721	0.0456269	67.252	86.583
ENSMUSG00000002668.8	62.8803	65.7721	72.7984	67.4546	53.1342	39.375	39.3643	43.8573	Dennd1c	-0.613965	5.79802	20.0996	0.000944168	0.00311213	67.2263	43.9327
ENSMUSG00000068749.9	64.0849	75.1569	66.9527	62.5984	128.598	120.666	91.8501	88.3827	Psma5	0.676337	6.44892	19.6324	0.00102912	0.00333878	67.1982	107.374
ENSMUSG00000001098.15	62.364	53.1416	74.4742	78.6911	21.1699	15.3673	21.773	23.9161	Kctd10	-1.7089	5.45654	89.1018	1.39158e-06	2.78294e-05	67.1677	20.5566
ENSMUSG00000032849.14	70.3144	52.9852	64.6145	80.747	16.9488	21.6757	33.4525	17.436	Abcc4	-1.58348	5.48625	47.9135	2.61547e-05	0.000200092	67.1653	22.3783
ENSMUSG00000025979.13	62.7426	76.0563	65.7057	63.8391	48.3976	45.0855	41.4119	55.1807	Mob4	-0.497728	5.84203	13.6211	0.00360445	0.0093979	67.0859	47.5189
ENSMUSG00000040396.12	62.2608	59.1245	74.9029	71.9563	38.7954	32.5584	37.0861	50.137	Abhd13	-0.759	5.73904	22.8441	0.000584224	0.00213094	67.0611	39.6442
ENSMUSG00000014959.12	71.9664	75.3915	63.1725	57.6714	75.9152	102.997	120.429	111.531	Gorasp2	0.615568	6.4087	14.3296	0.00305921	0.00822235	67.0505	102.718
ENSMUSG00000028936.15	67.6643	101.865	52.4554	46.1867	332.596	274.758	178.163	201.35	Rpl22	1.88009	7.2943	47.6281	2.68678e-05	0.00020457	67.0427	246.717
ENSMUSG00000020869.8	73.8249	57.3648	62.7438	73.8704	122.541	140.638	237.772	121.885	Lrrc59	1.2176	6.7998	31.039	0.000172124	0.000833536	66.951	155.709
ENSMUSG00000029474.7	68.5591	64.7554	63.835	70.6448	26.6799	26.9676	21.6864	36.3418	Rnf34	-1.26308	5.56946	60.5246	8.91454e-06	9.92149e-05	66.9486	27.9189
ENSMUSG00000034892.8	50.318	112.735	50.273	54.1976	222.397	179.953	88.6779	118.745	Rps29	1.18927	6.77794	12.9196	0.00426196	0.0107996	66.881	152.443
ENSMUSG00000022433.20	57.5112	60.1021	70.4602	79.4355	44.0154	42.9926	35.9326	60.2579	Csnk1e	-0.546984	5.81757	9.44791	0.0106778	0.0233616	66.8772	45.7996
ENSMUSG00000032815.16	61.3315	48.4883	76.4617	81.1015	27.4854	21.7355	35.0963	18.9391	Fanca	-1.37141	5.53556	37.7884	7.4795e-05	0.000435305	66.8458	25.8141
ENSMUSG00000034422.14	74.3412	63.0739	67.7322	61.8186	34.2843	42.6937	33.8274	47.4314	Parp14	-0.755045	5.7336	25.9794	0.000354111	0.00144526	66.7415	39.5592
ENSMUSG00000025422.10	64.016	48.2146	71.2786	83.37	51.652	39.2255	43.7189	38.1121	Agap2	-0.628159	5.78162	12.2792	0.00499013	0.0123346	66.7198	43.1771
ENSMUSG00000025868.6	52.4518	77.0339	67.3425	69.9004	35.9276	36.2956	27.656	31.632	Higd2a	-1.01994	5.63906	42.6003	4.42546e-05	0.000293327	66.6821	32.8778
ENSMUSG00000021196.14	62.6049	70.1517	62.2372	71.4955	158.5	126.885	152.18	93.7939	Pfkp	0.995751	6.64113	34.8635	0.000105669	0.000568258	66.6223	132.84
ENSMUSG00000086425.7	59.1976	51.773	70.3432	85.1069	163.366	111.906	94.013	73.9529	F730016J06Rik	0.734079	6.47222	9.40785	0.0108025	0.023586	66.6052	110.81
ENSMUSG00000020994.5	56.6507	67.3753	72.8374	69.1915	95.8929	86.1646	77.777	79.8985	Pnn	0.352839	6.24401	7.3433	0.0204215	0.0401992	66.5137	84.9333
ENSMUSG00000032436.17	67.3201	91.7368	55.8849	50.972	114.453	126.257	113.537	85.5435	Cmtm7	0.726404	6.46416	13.6758	0.00355844	0.00930048	66.4784	109.948
ENSMUSG00000015568.16	62.777	98.9318	85.3082	18.8575	221.237	185.992	1172.25	164.239	Lpl	2.71497	7.97328	15.3479	0.00243748	0.00682804	66.4686	435.93
ENSMUSG00000040297.12	62.2952	61.8617	63.6792	77.6986	44.3376	43.6205	37.0573	44.993	Suco	-0.643712	5.76826	23.4783	0.000525949	0.00196429	66.3837	42.5021
ENSMUSG00000069833.13	79.0564	58.186	81.528	46.7184	198.939	283.997	388.078	473.211	Ahnak	2.34002	7.65323	71.7258	3.98558e-06	5.6996e-05	66.3722	336.056
ENSMUSG00000033933.13	60.3678	63.8951	67.2645	73.8704	41.6954	37.5214	40.2583	52.2747	Vhl	-0.628333	5.77354	19.7202	0.00101249	0.00329659	66.3495	42.9374
ENSMUSG00000022634.9	59.5074	74.6877	68.3167	62.7402	39.5365	26.9078	36.9131	46.3959	Yaf2	-0.825183	5.69854	23.321	0.000539733	0.00199885	66.313	37.4383
ENSMUSG00000002010.17	69.9358	67.4144	63.7181	64.0163	108.202	137.409	128.85	141.793	Idh3g	0.961529	6.61096	58.7439	1.02502e-05	0.000108874	66.2712	129.063
ENSMUSG00000062157.6	60.8152	49.3877	71.7072	82.8738	1.9011	4.03616	5.24858	4.57613	Ifnlr1	-4.06425	5.13371	208.264	1.8754e-08	1.79129e-06	66.196	3.94049
ENSMUSG00000026269.14	65.909	49.7005	66.0564	83.0865	26.9054	28.9109	33.4236	46.4627	Rnpepl1	-0.965262	5.64715	21.9695	0.000677672	0.0023848	66.1881	33.9257
ENSMUSG00000021583.7	74.2035	60.7668	66.6799	62.7402	122.992	114.777	102.636	80.1657	Erap1	0.669581	6.42116	19.4376	0.00106719	0.00344838	66.0976	105.142
ENSMUSG00000033720.12	57.7177	51.1083	72.2918	83.1928	22.8777	21.9149	17.6779	24.818	Sfxn5	-1.5994	5.45945	76.252	2.96986e-06	4.64441e-05	66.0776	21.8221
ENSMUSG00000041084.8	65.1174	79.7711	57.7555	61.5705	88.7396	117.019	120.054	87.8148	Ostc	0.647057	6.4061	16.6748	0.00183818	0.0054097	66.0536	103.407
ENSMUSG00000024319.18	65.1174	61.0405	64.6924	73.1615	52.6831	45.3844	56.0906	41.586	Vps52	-0.431441	5.84632	10.0011	0.00912056	0.0204152	66.003	48.936
ENSMUSG00000041763.14	70.3488	59.9847	68.1998	65.3633	110.232	107.751	102.03	133.576	Tpp2	0.781056	6.48802	36.9953	8.19607e-05	0.000466229	65.9742	113.397
ENSMUSG00000054792.15	65.1518	50.5608	68.3557	78.9392	35.7021	34.9801	40.1141	32.0997	Klhl18	-0.879978	5.66667	31.8721	0.000154183	0.000765772	65.7519	35.724
ENSMUSG00000021785.8	59.3697	66.124	73.344	63.6973	52.6509	46.7298	31.7799	42.1204	Ngly1	-0.599579	5.76913	13.4149	0.00378433	0.00979289	65.6338	43.3202
ENSMUSG00000050379.15	58.5781	58.7725	69.7197	75.1819	123.378	106.794	92.8018	102.144	Septin6	0.696743	6.4262	24.7323	0.000429763	0.00168832	65.5631	106.28
ENSMUSG00000059810.18	59.3697	51.1083	76.6956	74.8275	34.7354	28.0738	32.818	44.7258	Rgs3	-0.901342	5.65394	24.03	0.000480778	0.00183906	65.5002	35.0882
ENSMUSG00000025762.16	58.1307	69.7215	67.2645	66.8166	21.4921	22.184	22.4362	29.6279	Larp1b	-1.45243	5.48412	98.4268	8.51797e-07	1.9774e-05	65.4833	23.9351
ENSMUSG00000014601.13	57.6488	59.6328	63.9909	80.428	33.4787	28.0738	43.9496	29.3607	Strip1	-0.955766	5.63309	29.3155	0.000217743	0.00100212	65.4251	33.7157
ENSMUSG00000038497.7	56.4787	62.5656	68.0829	74.473	14.2744	12.8858	15.1978	7.68255	Tmco3	-2.38311	5.2854	132.077	1.94882e-07	7.52292e-06	65.4	12.5101
ENSMUSG00000062397.8	67.4578	76.2909	60.6004	57.246	143.71	133.821	132.916	110.929	Zfp706	0.995169	6.61398	51.7494	1.84208e-05	0.000159518	65.3988	130.344
ENSMUSG00000020929.14	71.4157	60.1803	61.5357	68.2699	87.9018	92.6524	140.616	94.6623	Eftud2	0.669738	6.40483	16.3777	0.00195555	0.00567682	65.3504	103.958
ENSMUSG00000044345.9	64.2225	62.8784	66.4851	67.49	19.1721	27.3263	28.0597	28.8262	Marveld1	-1.33601	5.5113	78.4085	2.59528e-06	4.17167e-05	65.269	25.8461
ENSMUSG00000078122.4	75.3049	53.2198	65.1601	67.2065	24.811	32.678	28.4923	45.8949	F630028O10Rik	-0.985421	5.6192	25.0581	0.00040829	0.00161786	65.2228	32.969
ENSMUSG00000020134.13	61.2282	65.381	70.4991	63.1656	39.8265	40.0926	29.4151	63.9989	Peli1	-0.587541	5.76178	7.99734	0.0165449	0.0337355	65.0685	43.3333
ENSMUSG00000009035.15	61.6757	54.5885	70.8888	72.807	29.2899	23.4994	53.0049	40.3835	Tmem184b	-0.830121	5.6675	12.9064	0.00427562	0.0108299	64.99	36.5444
ENSMUSG00000019854.17	67.8019	63.2694	63.7181	64.9024	51.072	38.9266	49.948	49.3019	Reps1	-0.456758	5.81197	12.7163	0.00447854	0.0112592	64.923	47.3121
ENSMUSG00000027531.16	59.1632	79.732	62.51	58.0258	53.4564	47.3278	50.669	31.131	Impa1	-0.505814	5.78955	7.52363	0.0192529	0.0382875	64.8578	45.646
ENSMUSG00000029171.12	65.9778	68.001	61.5747	63.7327	43.0487	43.5607	39.8834	33.202	Pgm2	-0.69887	5.71239	29.0519	0.000225923	0.00102903	64.8215	39.9237
ENSMUSG00000030894.5	75.4425	65.4592	65.8226	52.319	91.3496	87.1812	130.32	72.7504	Tpp1	0.559244	6.32475	8.86179	0.0126875	0.0270466	64.7608	95.4004
ENSMUSG00000022568.17	63.3621	54.9795	66.7579	73.9058	46.2065	36.8636	59.6089	42.6882	Scrib	-0.482371	5.79727	8.3513	0.014816	0.030779	64.7513	46.3418
ENSMUSG00000056888.11	57.2358	61.1579	70.655	69.5814	98.1807	107.84	115.872	60.2913	Glipr1	0.563946	6.32513	8.62619	0.013621	0.028664	64.6575	95.5462
ENSMUSG00000024603.8	65.7713	64.4816	65.9395	62.3149	50.8142	51.633	45.5646	59.3894	Dctn4	-0.318087	5.86546	6.6565	0.0257291	0.0489312	64.6268	51.8503
ENSMUSG00000022403.15	66.8382	63.2694	68.6285	59.7273	167.974	151.58	161.322	95.7646	St13	1.15791	6.70694	43.9248	3.86285e-05	0.00026667	64.6159	144.16
ENSMUSG00000039156.19	54.5513	58.0296	61.107	84.6816	36.1209	35.3688	42.0463	42.2206	Stim2	-0.730303	5.69559	20.2199	0.000923664	0.00305859	64.5924	38.9392
ENSMUSG00000030733.10	64.8765	54.393	63.0556	75.82	29.5476	27.9243	34.8367	46.3625	Sh2b1	-0.897467	5.634	24.4965	0.000446143	0.00173535	64.5362	34.6678
ENSMUSG00000066682.11	60.5055	79.341	64.0299	54.0558	21.7177	20.3004	23.1284	23.1812	Pilrb2	-1.54556	5.43734	107.118	5.5921e-07	1.49111e-05	64.483	22.0819
ENSMUSG00000028577.13	64.1537	57.3648	68.9403	67.4191	78.9119	87.6894	85.7364	99.1382	Plaa	0.446554	6.25251	12.8069	0.0043804	0.0110472	64.4695	87.869
ENSMUSG00000021986.9	46.8418	36.9919	75.0588	98.7893	2.22332	1.46498	1.87449	2.97281	Amer2	-4.924	5.0581	183.868	3.5959e-08	2.73952e-06	64.4204	2.1339
ENSMUSG00000005371.15	60.9873	56.4654	71.2786	68.5889	43.9509	41.9761	39.2778	57.7193	Fbxo11	-0.492939	5.78375	10.3295	0.00832432	0.0189085	64.33	45.731
ENSMUSG00000004508.6	67.8708	56.8565	68.005	64.5125	84.6152	105.389	69.5293	151.914	Gab2	0.676906	6.38645	9.87403	0.00945293	0.0210377	64.3112	102.862
ENSMUSG00000028678.13	62.9147	65.2637	60.7953	68.1635	51.2009	51.2144	58.0516	42.7216	Kif2c	-0.339332	5.84813	6.85749	0.0240201	0.0461127	64.2843	50.7971
ENSMUSG00000021277.16	61.8133	47.2761	72.097	75.82	32.7698	33.3656	48.3907	38.6799	Traf3	-0.746045	5.68192	16.3419	0.00197031	0.00571318	64.2516	38.3015
ENSMUSG00000032239.10	53.0025	74.7268	65.3159	63.6973	48.8487	41.0792	25.7238	32.5339	Rp9	-0.792965	5.66312	15.8961	0.00216531	0.00617371	64.1856	37.0464
ENSMUSG00000022033.9	62.4328	82.2737	55.5731	56.2535	47.2376	30.346	40.2583	28.4588	Pbk	-0.809685	5.65568	17.05	0.00170168	0.00507924	64.1333	36.5752
ENSMUSG00000026102.9	55.3773	53.2589	65.4329	82.1649	29.5154	30.047	30.4533	28.1916	Inpp1	-1.11603	5.55032	50.4156	2.07558e-05	0.000172172	64.0585	29.5518
ENSMUSG00000072875.2	46.9107	70.0734	64.9262	74.1185	8.86107	3.16914	3.80666	5.47799	Gpr27	-3.59283	5.11706	145.193	1.20459e-07	5.50696e-06	64.0072	5.32871
ENSMUSG00000015189.12	62.2608	59.4764	62.7049	71.3891	47.4631	40.9297	43.7478	23.3149	Casd1	-0.717982	5.6857	12.8426	0.0043424	0.0109687	63.9578	38.8639
ENSMUSG00000056116.18	72.758	73.9447	55.1444	53.9495	28.581	39.2554	29.3574	48.2664	H2-T22	-0.815032	5.65003	17.1747	0.001659	0.00496807	63.9492	36.3651
ENSMUSG00000052160.7	66.0122	82.8603	66.7189	39.9836	244.952	253.8	327.344	240.931	Pld4	2.06238	7.36994	95.0598	1.0117e-06	2.25302e-05	63.8938	266.757
ENSMUSG00000038013.14	59.4041	50.8736	68.8234	76.3517	28.1943	25.2933	31.3184	43.5233	Wipf2	-0.994223	5.58583	26.2009	0.000342381	0.00140814	63.8632	32.0823
ENSMUSG00000035354.9	57.9242	55.7616	71.0447	70.5739	91.8651	74.2953	73.8262	98.0694	Uvrag	0.404703	6.21414	7.48177	0.0195169	0.0387465	63.8261	84.514
ENSMUSG00000040712.16	64.842	43.7568	67.0307	79.4709	23.5866	21.7953	29.7323	26.8221	Camta2	-1.32354	5.48171	48.4455	2.48797e-05	0.000192758	63.7751	25.4841
ENSMUSG00000052776.10	84.5975	106.596	34.6845	29.137	22.5555	17.8488	29.9342	30.463	Oas1a	-1.339	5.47666	12.0539	0.00528107	0.012924	63.7538	25.2004
ENSMUSG00000053317.11	68.1117	90.9938	48.5583	47.1438	114.195	108.528	79.0459	81.8692	Sec61b	0.590585	6.31974	7.04868	0.0225196	0.0436709	63.7019	95.9095
ENSMUSG00000032217.13	54.7922	49.0749	67.3814	83.5118	36.3787	34.4718	43.8343	57.5523	Rnf111	-0.565499	5.73972	7.32005	0.0205784	0.0404209	63.6901	43.0593
ENSMUSG00000011114.18	63.5686	57.6385	66.4461	67.1001	10.2144	13.0353	22.0325	24.0163	Tbrg1	-1.8782	5.34181	57.766	1.10859e-05	0.000115505	63.6883	17.3246
ENSMUSG00000037287.15	55.1364	49.114	70.655	79.3292	41.5665	41.5277	42.6519	55.2141	Tbcel	-0.491028	5.76714	7.69404	0.0182216	0.0365947	63.5586	45.24
ENSMUSG00000070476.10	59.9892	57.052	65.1601	71.6018	18.7532	16.5931	17.9375	24.4505	Fam217b	-1.70829	5.37475	117.366	3.53802e-07	1.10447e-05	63.4508	19.4336
ENSMUSG00000025246.13	63.6374	50.0525	63.7181	75.82	95.1196	104.731	96.695	101.677	Tbl1x	0.652739	6.34885	21.5865	0.000724115	0.00251028	63.307	99.5556
ENSMUSG00000025498.15	73.9626	72.3023	55.4952	50.7593	15.4022	13.6931	12.6312	21.1437	Irf7	-2.00809	5.30269	99.8796	7.92135e-07	1.86713e-05	63.1299	15.7175
ENSMUSG00000072235.6	79.194	72.6934	51.0914	49.4478	40.5998	40.1524	52.7165	42.8886	Tuba1a	-0.517169	5.74579	8.06456	0.0161987	0.0331511	63.1067	44.0893
ENSMUSG00000029413.14	63.19	86.3796	57.132	45.655	13.0499	20.3901	19.8119	24.0497	Naaa	-1.70628	5.36648	54.7102	1.42636e-05	0.000136036	63.0892	19.3254
ENSMUSG00000025980.14	65.2551	73.1626	61.5357	51.929	202.741	177.113	226.583	88.4161	Hspd1	1.46443	6.88787	33.4854	0.000125349	0.000650058	62.9706	173.713
ENSMUSG00000028159.14	63.2589	65.0682	64.5365	58.9474	150.993	123.925	78.3826	91.5225	Dapp1	0.8208	6.44551	18.2146	0.00134844	0.00417482	62.9528	111.206
ENSMUSG00000019122.8	70.039	91.8541	57.9893	31.4764	168.425	456.625	411.408	417.53	Ccl9	2.53283	7.73648	49.3679	2.28372e-05	0.000182114	62.8397	363.497
ENSMUSG00000025198.16	67.0103	63.465	59.1585	61.4287	101.725	102.728	99.4058	75.9236	Erlin1	0.597174	6.30252	20.1891	0.000928857	0.00307115	62.7656	94.9456
ENSMUSG00000038762.15	57.4079	62.2136	66.0954	65.2215	92.9285	87.3904	99.9825	65.6023	Abcf1	0.463435	6.22263	9.93505	0.00929158	0.0207508	62.7346	86.4759
ENSMUSG00000079557.11	64.1193	70.1517	59.2754	56.8207	42.2754	43.5906	33.7985	59.4896	Marchf2	-0.483563	5.74819	7.7983	0.0176232	0.0356165	62.5917	44.7885
ENSMUSG00000026123.11	67.2513	60.8059	67.4983	54.623	36.6365	44.637	45.9395	47.1641	Plekhb2	-0.520557	5.73148	14.7731	0.0027677	0.00758054	62.5446	43.5943
ENSMUSG00000021770.11	56.6507	60.5322	69.6807	63.3074	16.6266	17.8189	25.7815	33.4692	Samd8	-1.41739	5.42741	43.535	4.01948e-05	0.000274879	62.5428	23.424
ENSMUSG00000020114.12	68.6968	57.2084	57.4827	66.7102	93.1218	85.9554	102.145	76.6584	Cand1	0.51681	6.2493	14.8033	0.00274907	0.00753962	62.5245	89.4703
ENSMUSG00000027206.13	67.6987	70.3081	57.3658	54.623	89.9318	104.701	92.5134	97.5015	Cops2	0.621662	6.31116	23.126	0.000557418	0.00205129	62.4989	96.162
ENSMUSG00000039458.15	63.9128	46.0639	60.7563	79.2583	36.0243	38.4781	34.6925	56.0826	Mtmr12	-0.598295	5.6996	8.78516	0.0129825	0.0275744	62.4978	41.3194
ENSMUSG00000070462.4	59.5418	65.0291	61.7306	63.5909	28.8065	21.9149	38.0666	33.5694	Tlnrd1	-1.02997	5.54185	37.3482	7.86748e-05	0.000451349	62.4731	30.5894
ENSMUSG00000029426.8	70.7618	72.6543	58.7298	47.002	97.9551	100.157	84.6405	136.148	Scarb2	0.749364	6.38508	16.4104	0.00194223	0.00564199	62.287	104.725
ENSMUSG00000020015.10	51.5914	59.0854	67.3814	70.9283	31.1587	27.9841	37.5764	42.922	Cdk17	-0.834532	5.60393	24.5054	0.000445511	0.00173421	62.2466	34.9103
ENSMUSG00000033355.6	71.3469	92.1278	49.5715	35.8718	2.83554	2.69078	2.27823	10.0875	Rtp4	-3.81477	5.06119	64.263	6.72982e-06	8.26631e-05	62.2295	4.47302
ENSMUSG00000048878.6	51.5914	70.1126	68.8234	58.0258	31.0299	31.1831	38.6145	33.5026	Hexim1	-0.886875	5.58244	36.5813	8.60274e-05	0.000484197	62.1383	33.5825
ENSMUSG00000018340.13	59.886	61.7835	69.9146	56.8207	192.43	181.807	208.444	210.535	Anxa6	1.67517	7.02555	185.94	3.37153e-08	2.64737e-06	62.1012	198.304
ENSMUSG00000029432.12	58.4749	58.3033	60.6394	70.3258	43.3709	44.4875	34.0004	52.7423	Nipsnap2	-0.505518	5.72394	10.9611	0.00701362	0.016357	61.9358	43.6503
ENSMUSG00000014402.15	59.645	68.9003	59.2754	59.7982	38.312	39.4348	46.3721	41.4189	Tsg101	-0.580544	5.69223	21.6151	0.000720522	0.00249985	61.9047	41.3845
ENSMUSG00000032301.13	56.9949	83.4077	57.093	50.1213	92.6707	103.535	91.6194	77.9945	Psma4	0.563694	6.26215	10.7839	0.0073548	0.0170193	61.9042	91.4549
ENSMUSG00000022765.10	70.6241	64.0906	58.496	54.0204	44.3698	37.8503	38.3838	37.3439	Snap29	-0.646555	5.66413	23.4724	0.000526459	0.00196505	61.8078	39.4869
ENSMUSG00000034317.14	59.473	68.6266	58.6908	60.4007	50.7498	45.504	42.104	49.3687	Trim59	-0.397145	5.76624	10.2859	0.00842518	0.0191059	61.7978	46.9316
ENSMUSG00000032776.9	52.0733	44.1478	59.1974	91.4164	6.99219	6.30838	2.50894	13.6282	Mctp2	-3.07905	5.11172	56.1583	1.26434e-05	0.000125932	61.7087	7.35942
ENSMUSG00000003402.14	66.0811	66.8279	56.7423	57.0688	120.188	107.661	121.554	77.9945	Prkcsh	0.792874	6.39819	25.0313	0.000410009	0.00162116	61.68	106.849
ENSMUSG00000020496.10	59.4041	68.0401	65.199	53.9495	71.9841	72.8005	87.2648	81.0676	Rnf187	0.344933	6.13	7.13564	0.0218745	0.0426396	61.6482	78.2792
ENSMUSG00000029247.17	71.2781	65.6157	56.0408	53.5241	258.485	264.384	214.355	189.358	Paics	1.91042	7.1969	148.908	1.05753e-07	5.13406e-06	61.6147	231.646
ENSMUSG00000038312.10	60.4022	68.001	56.1967	61.3932	93.0573	109.485	99.9825	78.2952	Edem2	0.630747	6.29328	21.3762	0.000751217	0.00258581	61.4983	95.2049
ENSMUSG00000001995.9	51.0063	49.6614	57.9504	87.2337	13.4044	15.3972	17.5337	24.9516	Sipa1l2	-1.78752	5.31079	55.918	1.28931e-05	0.000127637	61.463	17.8217
ENSMUSG00000033213.16	53.6564	86.145	51.0135	54.7293	5.09109	6.93622	6.77701	15.4987	AA467197	-2.84444	5.1301	75.2376	3.16898e-06	4.88084e-05	61.3861	8.57576
ENSMUSG00000008845.9	90.1043	84.7373	64.7314	5.955	0.193332	0.209283	0.720959	1.60331	Cd163	-6.51007	4.95714	56.0077	1.34244e-05	0.000130264	61.382	0.681722
ENSMUSG00000060591.9	63.1556	84.4635	55.5341	42.2167	29.3221	41.1689	39.6816	45.0932	Ifitm2	-0.659633	5.64782	9.60345	0.0102099	0.0224829	61.3425	38.8164
ENSMUSG00000021188.14	60.0925	50.248	63.7571	71.2119	35.1865	31.9903	30.9724	41.4857	Trip11	-0.813803	5.59025	28.3854	0.000248281	0.00110684	61.3274	34.9087
ENSMUSG00000026374.14	58.6125	64.2079	62.9387	59.5146	100.178	103.804	84.2945	91.0215	Tsn	0.629026	6.28809	27.7705	0.000271266	0.00118152	61.3184	94.8246
ENSMUSG00000020840.10	56.6852	73.671	58.2621	56.5725	102.498	96.2999	112.354	81.769	Blmh	0.680825	6.31903	22.0512	0.000668224	0.00236259	61.2977	98.2304
ENSMUSG00000028431.11	54.3448	52.9852	72.3308	65.505	30.2565	34.8007	32.5585	23.6155	Elp1	-1.01493	5.51904	38.2833	7.06923e-05	0.000415613	61.2915	30.3078
ENSMUSG00000031948.14	62.0887	59.4764	61.5747	61.8895	120.962	111.159	140.385	114.67	Kars	0.991488	6.51735	68.1061	5.10405e-06	6.67963e-05	61.2573	121.794
ENSMUSG00000074247.10	55.3773	61.979	61.7696	64.5834	37.4743	37.7008	42.4212	47.1976	Dda1	-0.564545	5.6759	19.0892	0.00113956	0.00364176	60.9273	41.1984
ENSMUSG00000004771.12	57.4423	72.4197	61.0291	52.4962	30.8365	30.9738	28.6365	27.8242	Rab11a	-1.04059	5.50022	57.2356	1.15711e-05	0.000118384	60.8468	29.5678
ENSMUSG00000022237.17	48.425	49.0358	64.7703	80.9951	14.2099	14.2312	21.052	47.6318	Ankrd33b	-1.32741	5.41262	13.2053	0.00397831	0.0102082	60.8066	24.2812
ENSMUSG00000028890.13	60.5399	55.4878	70.616	56.4307	33.5754	33.4852	31.8664	35.7739	Mtf1	-0.851667	5.56312	43.7091	3.94847e-05	0.000271556	60.7686	33.6752
ENSMUSG00000009293.17	54.1383	66.124	58.8077	63.9808	46.3676	42.9627	36.1633	43.3229	Ube2g2	-0.525938	5.68772	15.9111	0.00215838	0.00616205	60.7627	42.2041
ENSMUSG00000053338.9	61.5036	72.0677	49.2208	60.2235	12.0833	21.586	36.6824	23.5487	Tarm1	-1.36957	5.39809	24.66	0.000434727	0.00170341	60.7539	23.4751
ENSMUSG00000040250.14	57.1326	62.4092	61.5357	61.7477	42.4365	38.8369	41.6714	21.9788	Ints13	-0.743509	5.60075	14.8031	0.00274923	0.00753962	60.7063	36.2309
ENSMUSG00000028680.14	58.9911	47.1979	60.6784	75.6782	8.92551	6.63725	8.68034	19.2732	Plk3	-2.48448	5.16199	66.8486	5.57851e-06	7.14708e-05	60.6364	10.8791
ENSMUSG00000024056.10	59.06	70.1126	56.2356	56.8916	49.9764	47.9855	40.1141	49.3019	Ndc80	-0.370956	5.74877	7.73564	0.01798	0.0362094	60.5749	46.8445
ENSMUSG00000022016.17	52.7616	51.9294	66.5241	71.0701	36.1854	34.8007	36.2786	27.3899	Akap11	-0.846886	5.55998	29.0584	0.000225717	0.00102883	60.5713	33.6637
ENSMUSG00000059518.14	53.1058	79.8493	52.1047	56.9624	28.6776	26.0407	29.3574	28.726	Znhit1	-1.10089	5.4727	46.8167	2.90344e-05	0.00021613	60.5056	28.2005
ENSMUSG00000026634.16	56.4442	56.5045	62.0034	66.9229	43.0809	46.0123	38.3262	40.3501	Angel2	-0.527795	5.67996	17.6893	0.00149579	0.00456427	60.4688	41.9424
ENSMUSG00000039988.14	61.9166	58.186	62.3541	59.2665	45.1109	49.8691	47.4391	50.4376	Ankrd13c	-0.325845	5.76517	8.26204	0.0152307	0.0315178	60.4308	48.2142
ENSMUSG00000026883.17	50.3524	44.4998	59.3533	87.3755	4.86553	4.06606	8.93989	7.44873	Dab2ip	-3.25238	5.062	123.946	2.68923e-07	9.12984e-06	60.3952	6.33005
ENSMUSG00000035310.15	54.7234	48.8012	61.9644	75.9972	36.7009	34.0533	39.5085	55.7486	Lin54	-0.541591	5.67237	7.99259	0.0165697	0.0337666	60.3715	41.5028
ENSMUSG00000055850.12	53.3123	61.197	63.6012	63.2719	37.2809	31.811	32.2701	43.7237	Rnf181	-0.734911	5.59592	26.2597	0.000339347	0.00139701	60.3456	36.2714
ENSMUSG00000021147.17	57.5112	54.9013	60.5225	68.2344	33.6721	31.1233	36.9708	45.7278	Wdr37	-0.70998	5.60413	22.0901	0.000663791	0.00235017	60.2923	36.8735
ENSMUSG00000039219.18	52.796	47.1197	72.4477	68.8016	38.6665	39.3152	29.1267	49.1349	Arid4b	-0.627041	5.63618	10.6001	0.00772992	0.0177367	60.2912	39.0608
ENSMUSG00000052423.14	56.8572	53.7673	60.8732	69.5459	17.3355	11.2415	13.6982	15.4987	B4galt3	-2.0621	5.22494	153.287	9.11952e-08	4.74039e-06	60.2609	14.4435
ENSMUSG00000015092.9	49.3543	83.6033	55.1055	52.9215	46.0776	48.6732	41.0081	37.9451	Edf1	-0.471439	5.69755	6.7664	0.0247771	0.0473813	60.2461	43.426
ENSMUSG00000057649.6	57.58	59.1245	57.9504	66.1076	46.2387	40.1524	39.4509	31.0308	Brd9	-0.617793	5.63707	18.2997	0.00132625	0.00411707	60.1906	39.2182
ENSMUSG00000027330.16	71.0716	79.1846	45.0509	44.5916	21.8788	18.3571	34.1158	24.0497	Cdc25b	-1.28459	5.40399	27.5357	0.000280719	0.0012109	59.9747	24.6003
ENSMUSG00000038722.17	57.1326	74.6877	59.3923	48.5971	39.6654	44.4576	36.4517	41.92	Bud31	-0.561106	5.65384	13.5496	0.00366561	0.00953387	59.9524	40.6237
ENSMUSG00000033124.16	58.4749	41.4106	61.9254	77.9113	30.321	24.4861	45.305	36.3084	Atg9a	-0.813396	5.55699	13.0067	0.00417299	0.0106266	59.9305	34.1051
ENSMUSG00000026399.12	59.1632	62.9175	56.0408	61.5705	1.83666	8.16202	0.490252	5.11056	Cd55	-3.9441	4.99772	58.7261	1.02768e-05	0.000108975	59.923	3.89987
ENSMUSG00000038462.3	63.5686	74.8441	57.0151	44.2372	86.2907	100.127	96.0029	112.867	Uqcrfs1	0.722114	6.31186	18.4952	0.00127681	0.00399071	59.9162	98.8217
ENSMUSG00000047989.11	58.1995	62.2136	56.9761	61.9249	47.9787	45.4741	35.3847	50.7048	Ino80c	-0.415116	5.71201	8.9139	0.0124916	0.0267	59.8285	44.8856
ENSMUSG00000027361.15	51.4882	63.8951	56.8592	66.9938	37.3776	34.5615	33.8274	38.1789	Gabpb1	-0.73304	5.58364	31.1039	0.000170643	0.000829395	59.8091	35.9864
ENSMUSG00000038039.13	60.8152	57.3648	62.3541	58.5575	31.0299	29.9872	29.5016	25.319	Gcc2	-1.04506	5.47321	71.4389	4.0631e-06	5.75262e-05	59.7729	28.9594
ENSMUSG00000043017.9	52.1077	50.0916	68.0829	68.7307	8.60329	7.11561	23.3302	7.21491	Ptgir	-2.36195	5.15808	43.3654	4.09025e-05	0.00027802	59.7532	11.566
ENSMUSG00000032724.5	56.341	51.2256	56.5864	74.8275	11.8577	10.9126	12.4293	22.3462	Abtb2	-2.05727	5.21386	75.0636	3.20371e-06	4.91658e-05	59.7451	14.3865
ENSMUSG00000027637.3	46.8763	60.8059	52.6113	78.3721	34.5743	32.4089	32.0106	38.7802	Rab5if	-0.793134	5.55805	21.5255	0.00073186	0.00253096	59.6664	34.4435
ENSMUSG00000074677.11	53.1058	72.8889	65.3939	47.0729	65.2175	144.853	98.3099	115.806	Sirpb1c	0.8317	6.37343	12.9032	0.00427896	0.0108363	59.6154	106.047
ENSMUSG00000027680.15	51.6947	65.1073	60.0158	61.6414	94.6685	88.8255	76.9695	95.4974	Fxr1	0.578006	6.21675	19.9954	0.00096237	0.00315911	59.6148	88.9902
ENSMUSG00000047098.18	54.9299	59.0463	56.6253	67.5255	29.2899	21.586	25.6661	29.7615	Rnf31	-1.16424	5.42988	63.1813	7.28456e-06	8.62489e-05	59.5317	26.5759
ENSMUSG00000067194.6	54.9299	67.258	61.2629	54.623	92.5418	93.3699	85.1596	74.1533	Eif1ax	0.536547	6.18954	16.6886	0.00183294	0.00539802	59.5184	86.3062
ENSMUSG00000039934.12	56.5475	51.6557	60.5614	68.7307	25.6165	26.9975	22.3209	28.6258	Gsap	-1.19803	5.41571	70.4356	4.34785e-06	5.97872e-05	59.3738	25.8902
ENSMUSG00000021959.16	49.1478	63.2694	60.8342	64.1581	29.6765	26.2799	26.6755	46.6631	Lats2	-0.877792	5.5202	19.7394	0.00100889	0.00328903	59.3524	32.3238
ENSMUSG00000022514.14	61.6757	54.3147	57.3268	64.0517	23.1677	18.6561	20.0427	24.9182	Il1rap	-1.45269	5.34239	106.323	5.80393e-07	1.52222e-05	59.3422	21.6961
ENSMUSG00000057440.8	60.9529	45.6338	57.5607	73.1969	31.481	29.7181	29.0979	31.4984	Mpp7	-0.963169	5.49027	38.6919	6.75065e-05	0.000402492	59.3361	30.4489
ENSMUSG00000025224.16	60.5399	52.7897	56.4695	67.4546	42.662	43.5009	53.7547	28.058	Gbf1	-0.497415	5.66442	7.07706	0.0223066	0.043363	59.3134	41.9939
ENSMUSG00000030663.12	59.232	63.8169	55.8459	58.3449	88.7396	111.458	86.8611	93.1592	1110004F10Rik	0.680524	6.2716	29.1251	0.000223615	0.00102143	59.3099	95.0545
ENSMUSG00000035824.7	55.9624	59.4764	60.6004	60.9324	36.8943	34.5017	31.8087	50.6046	Tk2	-0.624377	5.61195	15.6709	0.00227253	0.00643783	59.2429	38.4523
ENSMUSG00000068040.10	57.6144	50.0134	65.0821	64.1935	80.4907	71.3654	102.78	64.6002	Tm9sf4	0.430573	6.12084	6.80376	0.0244632	0.0468649	59.2259	79.809
ENSMUSG00000050549.8	61.2971	61.2361	60.7563	53.4887	25.4554	23.7685	19.1198	32.1665	Fam241a	-1.23743	5.39963	56.1282	1.26707e-05	0.00012602	59.1945	25.1276
ENSMUSG00000062908.12	50.318	63.1912	57.8724	65.1151	90.7051	82.8759	72.0382	87.247	Acadm	0.493068	6.15466	13.6386	0.00358967	0.00936871	59.1242	83.2166
ENSMUSG00000095028.6	50.8687	58.8507	70.4212	56.1826	19.7844	22.9613	20.0138	20.175	Sirpb1b	-1.50988	5.32037	111.025	4.67512e-07	1.33267e-05	59.0808	20.7336
ENSMUSG00000029364.15	57.8898	56.0744	61.224	61.0033	22.0399	23.7685	33.0487	41.6862	Wsb2	-0.970925	5.48052	24.6307	0.00043674	0.00171048	59.0479	30.1358
ENSMUSG00000090394.8	61.3315	47.0806	56.9371	70.7511	23.7477	18.8354	19.9561	27.891	4930523C07Rik	-1.38618	5.35296	62.356	7.75021e-06	9.00135e-05	59.0251	22.6076
ENSMUSG00000023951.18	58.9223	60.4149	61.8475	54.1267	2.06221	1.91344	1.32656	5.77861	Vegfa	-4.42819	4.94648	157.428	7.98268e-08	4.48855e-06	58.8278	2.77021
ENSMUSG00000039656.17	53.4499	55.3705	64.9652	61.2515	79.7819	73.219	63.4732	95.3972	Rxrb	0.407754	6.09663	7.55631	0.0190498	0.0379782	58.7593	77.9678
ENSMUSG00000021555.15	53.0369	58.9681	59.0416	63.9099	27.2277	24.2469	38.2396	21.7449	Naa35	-1.07441	5.43823	35.8053	9.43139e-05	0.000519193	58.7391	27.8648
ENSMUSG00000025076.11	58.9223	56.4654	56.3915	63.1301	57.742	44.338	34.2888	37.8449	Casp7	-0.431726	5.67814	6.67708	0.0255476	0.0486148	58.7273	43.5534
ENSMUSG00000041498.13	56.341	55.1359	53.3128	69.475	38.4732	37.9399	41.9598	35.5735	Kif14	-0.60563	5.60253	20.638	0.000856367	0.00287229	58.5662	38.4866
ENSMUSG00000075470.2	61.4692	48.9185	60.8732	62.8111	95.6996	90.8586	101.165	80.8671	Alg10b	0.654912	6.23666	24.4895	0.000446641	0.00173558	58.518	92.1475
ENSMUSG00000056216.9	52.1077	69.2914	63.5622	49.0224	51.652	43.5906	41.1235	26.3211	Cebpg	-0.52323	5.63355	6.61159	0.0261307	0.0495476	58.4959	40.6718
ENSMUSG00000037242.8	64.429	57.4821	56.5084	55.0838	38.602	36.7142	50.3229	45.16	Clic4	-0.451099	5.66108	10.48	0.0079873	0.018239	58.3758	42.6998
ENSMUSG00000031668.14	44.3638	42.6228	64.3806	81.9876	29.9343	34.2925	33.6255	44.993	Eif2ak3	-0.708702	5.55717	10.0968	0.00887948	0.020005	58.3387	35.7113
ENSMUSG00000029512.11	53.2779	42.5055	63.4453	73.835	25.4554	24.7252	34.9809	44.2915	Ulk1	-0.849169	5.50375	14.2073	0.00314596	0.00840432	58.2659	32.3633
ENSMUSG00000038696.14	56.6163	51.8512	55.0665	69.4041	43.1131	43.1421	45.2474	40.6507	Mapkap1	-0.43634	5.66391	11.0212	0.00690231	0.0161445	58.2345	43.0383
ENSMUSG00000026781.17	52.5207	53.8064	66.641	59.55	39.8909	40.9596	41.383	43.9575	Acbd5	-0.484361	5.64096	14.6882	0.00282089	0.00770641	58.1295	41.5478
ENSMUSG00000029439.14	52.2798	49.6223	65.0431	65.5405	42.1142	42.1555	48.5349	48.1328	Sfswap	-0.361617	5.69324	6.64446	0.025836	0.0490762	58.1214	45.2344
ENSMUSG00000013787.15	61.7101	55.2141	58.8857	56.5371	142.679	117.288	160.139	106.587	Ehmt2	1.18069	6.56928	63.5501	7.08675e-06	8.54885e-05	58.0867	131.673
ENSMUSG00000021003.10	59.232	58.4206	58.1063	56.5371	45.7553	47.6865	45.4492	50.471	Galc	-0.294918	5.72167	6.88005	0.023837	0.0458092	58.074	47.3405
ENSMUSG00000038127.15	63.8439	57.3648	61.8085	48.987	205.931	223.544	220.21	126.495	Ccdc50	1.74241	6.97855	84.843	1.76839e-06	3.21957e-05	58.0011	194.045
ENSMUSG00000025793.17	58.819	53.8064	58.3401	60.2944	38.8276	34.4419	47.5544	53.4772	Hgs	-0.408336	5.66555	7.02603	0.0226914	0.0439708	57.815	43.5753
ENSMUSG00000044408.7	58.7502	66.0458	53.8584	52.5316	94.894	105.508	70.0483	105.084	Sptssa	0.699753	6.24629	19.9865	0.000963945	0.00316277	57.7965	93.8836
ENSMUSG00000057342.15	57.3391	52.3596	57.5217	63.8745	17.6899	16.4436	33.6543	21.8786	Sphk2	-1.36444	5.3273	40.0116	5.83243e-05	0.000360973	57.7737	22.4166
ENSMUSG00000024240.13	53.8285	51.5384	62.7828	62.7048	32.4798	32.6481	28.002	47.0305	Epc1	-0.720905	5.53713	17.399	0.00158538	0.00479015	57.7136	35.0401
ENSMUSG00000018167.10	54.5857	57.9905	60.3276	57.565	36.3143	33.545	38.5569	44.8928	Stard3	-0.588318	5.58592	20.287	0.000912444	0.00302627	57.6172	38.3272
ENSMUSG00000073725.8	64.429	56.0744	56.4305	53.3469	43.4676	40.7204	50.4094	41.8866	Lmbrd1	-0.383727	5.66986	8.91532	0.0124863	0.0266931	57.5702	44.121
ENSMUSG00000028099.8	54.8955	56.5045	55.729	63.0592	75.1097	71.1561	70.8558	75.2889	Polr3c	0.345004	6.03113	9.26355	0.011266	0.0244512	57.5471	73.1026
ENSMUSG00000007659.18	59.5418	63.2303	53.8584	53.5241	15.8533	15.6065	38.182	31.465	Bcl2l1	-1.18589	5.37373	18.8677	0.00118865	0.00376945	57.5387	25.2767
ENSMUSG00000025417.8	51.1784	61.0014	56.4305	61.2869	32.3187	26.9975	37.7494	35.7739	Pip4k2c	-0.791137	5.50462	30.5045	0.000184942	0.000883898	57.4743	33.2099
ENSMUSG00000033918.16	55.4461	62.331	54.1701	57.6359	68.4075	78.2418	68.7218	68.7087	Parl	0.307412	6.00627	6.86859	0.0239298	0.04596	57.3958	71.0199
ENSMUSG00000055541.17	66.4941	55.527	57.054	50.4757	72.1452	75.1026	70.6539	80.5331	Lair1	0.378309	6.04592	8.89979	0.0125443	0.0267844	57.3877	74.6087
ENSMUSG00000061079.14	47.5646	49.3877	63.3674	69.156	29.5154	28.1635	31.9529	37.5109	Zfp143	-0.852218	5.48009	26.8864	0.0003089	0.00129712	57.3689	31.7857
ENSMUSG00000001143.13	52.8304	52.7897	58.8467	65.0088	36.1854	24.3964	35.3558	21.1437	Lman2l	-0.970143	5.43886	26.405	0.000331991	0.00137202	57.3689	29.2703
ENSMUSG00000036002.12	57.993	56.0353	56.8592	58.5221	20.1066	16.2045	27.9444	30.0955	Fam214b	-1.28225	5.34068	45.4387	3.32058e-05	0.000237963	57.3524	23.5877
ENSMUSG00000097354.7	48.0464	60.2976	62.3541	58.5221	25.7454	23.3799	11.8237	17.3358	2310001H17Rik	-1.55047	5.2663	47.9872	2.59737e-05	0.000199261	57.3051	19.5712
ENSMUSG00000001517.14	56.1001	50.4044	52.1047	70.0422	41.8243	40.0328	48.5349	44.6256	Foxm1	-0.385901	5.65886	7.26076	0.0209848	0.0410867	57.1628	43.7544
ENSMUSG00000024805.16	56.4787	57.7559	55.9628	57.9904	86.0974	77.4645	56.9269	78.5958	Pcgf5	0.389973	6.04395	7.47268	0.0195748	0.0388551	57.0469	74.7711
ENSMUSG00000032727.14	49.3887	53.2589	62.7828	62.7402	33.7043	26.4892	22.6093	40.6841	Mier3	-0.887082	5.45984	21.9417	0.000680923	0.00239487	57.0427	30.8717
ENSMUSG00000034453.8	54.0006	52.5942	58.0673	63.201	41.4054	35.6677	36.4517	19.1062	Polr3b	-0.779851	5.49575	13.6935	0.00354371	0.00926955	56.9658	33.1577
ENSMUSG00000073468.12	61.3659	73.6319	48.4803	44.1308	26.6799	32.0202	32.3278	35.8073	Sft2d1	-0.843321	5.47127	21.9306	0.000682227	0.00239688	56.9022	31.7088
ENSMUSG00000031157.10	46.6009	68.4702	57.1709	55.1901	46.0453	38.9864	45.305	44.0911	Pqbp1	-0.382349	5.65231	7.05475	0.0224739	0.0436068	56.858	43.607
ENSMUSG00000106847.1	45.3619	44.8517	60.3666	76.8125	24.6499	19.0148	26.3871	30.8304	Peg13	-1.17335	5.36068	31.0438	0.000172025	0.000833536	56.8482	25.2205
ENSMUSG00000043998.10	65.909	51.3429	57.6776	52.4607	90.6085	87.0616	103.385	80.2325	Mgat2	0.667875	6.20283	24.4166	0.00045186	0.00175306	56.8475	90.322
ENSMUSG00000031913.9	52.8304	56.309	58.1842	59.9045	39.1176	47.6566	44.4976	49.3019	Vps4a	-0.331477	5.67351	7.00029	0.0228885	0.0442656	56.807	45.1434
ENSMUSG00000038023.12	55.9624	47.1197	61.0681	63.0592	24.521	29.6284	34.9232	31.7323	Atp6v0a2	-0.911015	5.44493	35.0939	0.000102748	0.000555354	56.8024	30.2012
ENSMUSG00000048796.7	56.341	45.2427	57.1709	68.4116	23.5866	23.2902	23.7916	40.3835	Cyb561d1	-1.03426	5.40372	24.5627	0.000441485	0.001724	56.7916	27.763
ENSMUSG00000035372.2	56.1345	50.9127	56.7033	62.9529	9.27996	10.1353	14.8517	12.7931	1810055G02Rik	-2.26697	5.09874	169.044	5.51719e-08	3.75609e-06	56.6759	11.765
ENSMUSG00000027303.18	56.754	41.6061	58.3401	69.9358	78.0419	73.4881	118.122	80.1991	Ptpra	0.626185	6.17269	10.2402	0.00853222	0.0193247	56.659	87.4627
ENSMUSG00000027695.16	55.8936	44.6953	54.4429	71.5309	37.7643	45.2349	38.6145	47.2978	Pld1	-0.42428	5.62929	6.82077	0.0243219	0.0466222	56.6407	42.2279
ENSMUSG00000073002.9	51.0063	74.2184	50.1561	50.972	6.41219	7.38469	3.63363	8.5176	Vamp5	-3.12898	4.98075	153.117	9.17657e-08	4.74039e-06	56.5882	6.48703
ENSMUSG00000040520.7	50.2147	53.3763	61.224	61.3578	35.0254	35.0997	31.0589	29.5945	Manea	-0.79001	5.48146	35.6191	9.64375e-05	0.000527932	56.5432	32.6946
ENSMUSG00000027660.16	53.7253	47.3934	62.3152	62.6693	22.3299	32.7378	43.3729	47.3646	Skil	-0.63293	5.54068	8.40545	0.014571	0.0303538	56.5258	36.4513
ENSMUSG00000031232.17	64.1537	58.8507	56.9371	46.0804	183.924	173.286	160.168	76.9591	Magt1	1.39503	6.68131	32.6438	0.000139508	0.000707713	56.5055	148.584
ENSMUSG00000046711.16	59.4041	52.7115	55.3783	58.5221	189.885	152.866	246.049	157.793	Hmga1	1.72376	6.92675	108.635	5.21212e-07	1.42356e-05	56.504	186.648
ENSMUSG00000028851.6	50.6621	75.0005	47.4671	52.7443	124.409	102.877	99.8095	68.7421	Nudc	0.809903	6.28153	16.0487	0.00209611	0.00602058	56.4685	98.9596
ENSMUSG00000021413.9	52.7272	51.2647	60.1717	61.1097	95.1518	79.8563	88.6779	61.0929	Prpf4b	0.527955	6.10498	11.6049	0.00592302	0.014199	56.3183	81.1947
ENSMUSG00000000732.9	49.8361	37.3829	63.2505	74.5439	18.7855	21.4066	27.4541	22.4464	Icosl	-1.31992	5.3017	37.4486	7.77736e-05	0.000447629	56.2534	22.5231
ENSMUSG00000069520.6	52.9681	57.1693	59.3144	55.261	35.9276	38.8369	37.4033	39.5484	Tmem19	-0.566513	5.55808	23.8885	0.000491914	0.00187103	56.1782	37.9291
ENSMUSG00000027900.15	55.928	63.465	57.4827	47.5691	84.1318	88.6162	54.3603	85.3431	Dram2	0.47722	6.07002	7.72468	0.0180432	0.0363106	56.1112	78.1129
ENSMUSG00000037236.16	60.7464	64.1297	52.6503	46.8602	103.336	98.8412	75.2392	94.9295	Matr3	0.730557	6.22238	23.7507	0.000503048	0.00190197	56.0966	93.0865
ENSMUSG00000020821.17	45.1554	44.4607	65.1211	69.6168	7.92663	20.2705	18.6872	20.6761	Kif1c	-1.73034	5.19137	37.3538	7.86301e-05	0.000451294	56.0885	16.8901
ENSMUSG00000038848.14	55.5494	56.6218	57.3658	54.4103	66.9897	64.2498	68.4911	95.3638	Ythdf1	0.39769	6.02127	7.32186	0.0205661	0.0404048	55.9868	73.7736
ENSMUSG00000079641.3	59.6795	88.6476	39.4	36.1908	300.181	249.525	163.658	228.339	Rpl39	2.07266	7.18773	51.5076	1.88199e-05	0.000161879	55.9795	235.425
ENSMUSG00000032314.14	53.5532	66.0849	50.8576	53.2051	91.1562	86.3739	73.0187	58.0199	Etfa	0.464362	6.05759	8.03403	0.0163548	0.0334386	55.9252	77.1422
ENSMUSG00000054400.16	51.6602	64.3643	59.3144	48.3135	27.421	19.9117	19.091	25.0184	Cklf	-1.29093	5.3015	61.5992	8.20828e-06	9.33118e-05	55.9131	22.8605
ENSMUSG00000029863.13	53.1058	51.0301	58.2621	60.7198	77.7519	79.4676	61.7429	80.8337	Casp2	0.425862	6.03201	10.2798	0.00843934	0.0191313	55.7794	74.949
ENSMUSG00000041231.15	52.1421	52.5942	60.3666	57.9549	16.7555	21.287	20.9655	27.1227	Ublcp1	-1.37312	5.27428	72.8927	3.68918e-06	5.39173e-05	55.7645	21.5327
ENSMUSG00000034867.16	54.9299	48.5274	58.496	61.0742	42.082	37.4018	32.6162	26.1875	Ankrd27	-0.689397	5.49904	17.8261	0.00145565	0.00446248	55.7569	34.5719
ENSMUSG00000002496.10	59.9204	43.9132	55.69	63.4846	38.6987	36.5946	48.7656	38.1455	Tsc2	-0.459317	5.59143	8.67916	0.0134042	0.0282869	55.7521	40.5511
ENSMUSG00000062203.15	60.7464	50.3262	54.9106	56.8561	103.82	96.569	146.816	60.7589	Gspt1	0.872683	6.30253	15.2325	0.00249987	0.00697686	55.7098	101.991
ENSMUSG00000027615.14	59.0944	48.2928	54.0922	60.897	65.5719	72.651	71.9517	85.7773	Hps3	0.411844	6.01933	9.38559	0.0108725	0.0237185	55.5941	73.988
ENSMUSG00000052102.15	55.2396	60.3367	56.5474	50.2276	77.0108	70.7973	103.097	76.291	Gnpda1	0.557737	6.10366	14.6141	0.00286826	0.00779808	55.5878	81.799
ENSMUSG00000009585.18	59.473	71.9504	47.545	43.0674	104.625	130.832	72.615	69.8778	Apobec3	0.767771	6.23025	11.0963	0.00676602	0.0158645	55.509	94.4873
ENSMUSG00000031216.13	53.863	48.371	62.588	57.1751	32.5121	28.881	36.7977	33.3022	Stard8	-0.755376	5.46745	30.5355	0.000184171	0.000881197	55.4993	32.8732
ENSMUSG00000039886.8	57.8898	61.5489	52.1826	50.3694	8.73218	9.6868	20.4175	16.3004	Tmem120a	-2.00756	5.11637	63.3867	7.17461e-06	8.61195e-05	55.4977	13.7842
ENSMUSG00000053929.17	50.7998	48.4492	61.3019	61.4287	31.9965	29.2099	38.7299	38.7468	Cyhr1	-0.678667	5.49641	20.4724	0.00088231	0.00293851	55.4949	34.6708
ENSMUSG00000092416.2	51.7291	43.5613	61.3798	65.2924	39.5043	37.9698	22.2344	35.0391	Zfp141	-0.720978	5.48051	12.9471	0.00423362	0.0107512	55.4906	33.6869
ENSMUSG00000015605.6	56.3754	56.8565	54.404	54.2685	36.8298	27.1768	50.8132	40.4503	Srf	-0.514873	5.56098	8.53516	0.0140035	0.029358	55.4761	38.8175
ENSMUSG00000022023.6	48.3906	56.8956	59.9379	56.3953	41.8243	40.5709	39.3643	43.8907	Wbp4	-0.41983	5.59902	11.6557	0.0058458	0.0140455	55.4048	41.4126
ENSMUSG00000027519.10	46.2567	54.9013	57.5217	62.3858	36.9909	32.7378	36.4228	39.0808	Rab22a	-0.606149	5.51875	19.9726	0.000966419	0.00316996	55.2664	36.3081
ENSMUSG00000020780.15	52.8649	54.041	53.0789	61.0742	101.467	89.4833	92.5999	64.0658	Srp68	0.653144	6.153	18.0071	0.00140448	0.00433155	55.2648	86.9041
ENSMUSG00000059588.13	43.469	46.6896	57.7555	73.126	6.92775	6.36817	20.9943	5.04376	Calcrl	-2.48087	5.02648	37.7177	7.54121e-05	0.000437931	55.26	9.8335
ENSMUSG00000001281.10	53.8974	66.8279	60.9901	39.1329	312.103	285.94	235.638	381.455	Itgb7	2.46042	7.48853	148.837	1.06009e-07	5.13406e-06	55.2121	303.784
ENSMUSG00000015002.18	60.1613	48.4101	55.6121	56.608	77.0752	89.6925	85.7076	72.717	Efr3a	0.558499	6.09431	19.0898	0.00113943	0.00364176	55.1979	81.2981
ENSMUSG00000038084.16	57.2014	49.1531	52.8841	61.1097	75.2708	79.5573	80.1994	83.7397	Opa1	0.532349	6.07604	19.6373	0.00102817	0.00333746	55.0871	79.6918
ENSMUSG00000020133.8	61.0906	59.7501	50.1561	48.987	32.4154	38.2688	29.6747	51.6067	2310011J03Rik	-0.534574	5.54082	8.5222	0.014059	0.029452	54.9959	37.9914
ENSMUSG00000022969.13	54.1039	73.9056	53.4297	38.4948	30.7721	28.1037	33.3948	29.4943	Il10rb	-0.852049	5.41846	20.917	0.000814697	0.00276293	54.9835	30.4412
ENSMUSG00000017221.14	57.3735	57.2866	53.8973	51.291	69.4063	67.8375	99.896	83.4057	Psmd3	0.544176	6.07945	13.5619	0.003655	0.00950975	54.9621	80.1364
ENSMUSG00000012428.9	68.1805	94.8651	28.605	28.1799	0.0966662	0.777335	0.403737	0.200414	Steap4	-7.16614	4.79161	142.507	1.35745e-07	5.94999e-06	54.9576	0.369538
ENSMUSG00000066324.2	54.689	48.4492	56.5864	59.8691	118.352	102.309	90.4371	122.988	Impad1	0.982664	6.3538	50.2423	2.10836e-05	0.00017376	54.8984	108.521
ENSMUSG00000037300.19	50.0426	55.3314	53.3517	60.8261	35.8954	33.1264	40.143	31.5986	Ttc13	-0.640822	5.49505	23.464	0.00052718	0.00196717	54.888	35.1909
ENSMUSG00000001034.17	45.7061	48.2146	58.6518	66.852	30.4499	28.582	42.0463	38.0453	Mapk7	-0.65715	5.48795	13.9696	0.00332297	0.00880734	54.8561	34.7809
ENSMUSG00000041236.8	49.9738	52.7897	58.3401	58.2385	67.9564	79.2284	69.4716	66.6043	Vps41	0.369147	5.97492	9.13773	0.0116898	0.0252093	54.8355	70.8152
ENSMUSG00000032290.7	48.3906	49.2313	58.2232	63.4491	21.4599	19.6726	40.2295	22.079	Ptpn9	-1.08226	5.33623	22.6602	0.000602567	0.00218292	54.8236	25.8602
ENSMUSG00000029401.8	49.6985	60.6886	59.743	49.0579	96.8596	88.4369	85.0154	87.9818	Rilpl2	0.709317	6.17511	31.5602	0.000160628	0.000789507	54.797	89.5734
ENSMUSG00000030162.14	48.9757	46.494	55.729	67.8091	13.501	8.58059	18.9756	3.97488	Olr1	-2.27594	5.04668	39.4641	6.19493e-05	0.000378185	54.752	11.258
ENSMUSG00000026070.15	58.7846	46.9242	62.7438	50.1213	11.3744	3.70729	7.98822	3.87468	Il18r1	-3.01905	4.94164	88.4953	1.43965e-06	2.84353e-05	54.6435	6.73615
ENSMUSG00000025888.6	55.2741	67.9619	54.2481	40.9406	15.1766	49.301	26.5313	17.8703	Casp1	-1.00145	5.35648	9.3336	0.0110382	0.0240392	54.6062	27.2198
ENSMUSG00000028412.17	47.2204	46.103	64.1468	60.897	14.7577	14.6498	19.6101	14.7638	Slc44a1	-1.774	5.14232	107.357	5.53044e-07	1.48394e-05	54.5918	15.9454
ENSMUSG00000034663.13	57.0638	50.7563	51.0914	59.4082	17.9155	31.3924	31.1454	41.4857	Bmp2k	-0.840762	5.41247	15.1466	0.0025475	0.00708507	54.5799	30.4848
ENSMUSG00000038172.14	53.7253	42.5055	57.4048	64.3708	34.6065	26.9377	36.7112	31.4984	Ttc39b	-0.748774	5.44394	21.3733	0.0007516	0.00258595	54.5016	32.4385
ENSMUSG00000038644.14	58.6814	43.7959	53.2348	62.244	85.1629	58.9579	83.1986	71.1805	Pold1	0.453153	6.01414	7.90096	0.0170569	0.0346216	54.489	74.625
ENSMUSG00000003847.16	49.6985	40.9022	56.1967	71.141	34.5743	33.4553	24.253	46.2289	Nfat5	-0.655536	5.47948	9.04302	0.0120213	0.0258112	54.4846	34.6279
ENSMUSG00000038866.15	53.8974	51.8512	55.2613	56.927	20.7832	23.4098	27.9732	36.7426	Zcchc2	-1.00144	5.35443	32.2188	0.00014738	0.000739151	54.4842	27.2272
ENSMUSG00000075232.6	59.9892	60.2585	57.3658	40.3026	87.7085	77.883	99.9537	74.0531	Amd1	0.640486	6.12442	15.4954	0.00236047	0.00665015	54.479	84.8996
ENSMUSG00000029176.13	52.5551	55.2532	52.1826	57.7777	43.1131	44.637	44.065	43.6903	Anapc4	-0.311244	5.62127	7.58396	0.01888	0.0376923	54.4422	43.8764
ENSMUSG00000114797.1	50.0771	59.3982	53.2738	54.8357	68.633	72.6211	73.2206	65.8027	Gm49336	0.365584	5.96126	9.8023	0.00964688	0.0214325	54.3962	70.0693
ENSMUSG00000007721.6	42.4709	66.2804	50.351	58.2031	28.4843	29.2398	29.3286	19.7742	Ccdc124	-1.02296	5.3424	31.4428	0.000163143	0.000799105	54.3263	26.7067
ENSMUSG00000006058.10	52.7272	67.4144	49.4936	47.5691	40.052	45.6834	37.3457	40.3167	Snf8	-0.41029	5.57401	7.83477	0.0174194	0.0352716	54.3011	40.8494
ENSMUSG00000062075.13	50.5245	47.5498	54.7547	64.1226	34.091	29.3295	35.9037	20.7763	Lmnb2	-0.85228	5.39886	21.5314	0.000731107	0.00252904	54.2379	30.0251
ENSMUSG00000021116.10	62.5705	55.918	48.2465	49.8732	115.838	110.92	118.208	72.7504	Eif2s1	0.94743	6.31054	30.3271	0.000189444	0.000900702	54.152	104.429
ENSMUSG00000041355.13	58.5781	65.733	47.4671	44.5916	118.223	156.244	133.868	94.1279	Ssr2	1.21588	6.49084	43.5384	4.01777e-05	0.000274879	54.0924	125.616
ENSMUSG00000022982.10	52.0044	80.123	50.351	33.6741	222.945	242.08	174.991	286.225	Sod1	2.1	7.1587	71.2044	4.12733e-06	5.79974e-05	54.0381	231.56
ENSMUSG00000031770.16	48.3906	58.5379	57.9504	51.0074	71.9519	79.6171	76.71	122.052	Herpud1	0.698394	6.14669	15.3368	0.00244344	0.00684324	53.9716	87.5828
ENSMUSG00000030137.8	58.0274	52.0467	50.234	55.2965	21.1055	15.5168	27.5695	26.8889	Tuba8	-1.24357	5.26266	45.9468	3.15905e-05	0.000230254	53.9012	22.7702
ENSMUSG00000026456.18	46.36	61.9399	55.4952	51.7518	31.1265	21.9149	26.0699	23.6489	Cyb5r1	-1.06837	5.31622	47.4706	2.72752e-05	0.000207123	53.8867	25.69
ENSMUSG00000036959.15	47.3581	40.0029	60.0938	68.0572	26.551	20.6592	28.3193	20.6761	Bcorl1	-1.16314	5.28616	36.0559	9.15429e-05	0.000506334	53.878	24.0514
ENSMUSG00000053841.15	54.5513	52.9461	50.273	57.6714	80.3296	77.614	79.5362	68.6753	Txlna	0.506872	6.02843	18.5731	0.00125776	0.00394464	53.8605	76.5388
ENSMUSG00000024570.7	49.492	46.8851	57.8335	61.1451	28.8388	25.8614	30.857	35.4733	Rbfa	-0.831798	5.39595	31.0391	0.000172126	0.000833536	53.8389	30.2576
ENSMUSG00000019970.15	54.1727	54.7058	53.9363	52.2126	11.2133	11.5105	8.47847	32.6341	Sgk1	-1.75776	5.12535	24.3825	0.000454356	0.00176061	53.7569	15.9591
ENSMUSG00000024187.15	55.0331	48.762	59.1585	51.1492	29.1288	29.0604	33.8274	38.0453	Fam234a	-0.719308	5.42893	26.5001	0.000327263	0.00135642	53.5257	32.5155
ENSMUSG00000022946.10	56.3066	38.9862	52.9231	65.8241	16.9488	16.2045	18.6007	19.173	Dop1b	-1.59406	5.15678	85.1077	1.74193e-06	3.185e-05	53.51	17.7317
ENSMUSG00000089911.4	52.5207	47.1588	54.5599	59.7627	25.6488	23.2304	38.0089	32.8011	Mfsd14a	-0.838157	5.3844	23.4607	0.000527472	0.00196768	53.5005	29.9223
ENSMUSG00000005354.16	54.6201	66.6323	50.312	42.0395	70.373	67.9571	87.2072	71.3141	Txn2	0.475344	5.99728	8.83651	0.012784	0.0272069	53.401	74.2128
ENSMUSG00000033917.15	56.5819	57.8732	50.1951	48.8098	7.76552	10.5837	10.699	11.0896	Gde1	-2.40983	4.98842	232.404	1.05615e-08	1.21781e-06	53.365	10.0345
ENSMUSG00000022437.7	50.2836	60.2585	53.5466	49.306	80.7163	78.1521	82.0451	76.8589	Samm50	0.574788	6.05462	23.5755	0.000517632	0.00194287	53.3487	79.4431
ENSMUSG00000051390.10	46.5665	49.8178	49.4546	67.49	33.801	31.0037	34.5483	44.9262	Zbtb22	-0.565002	5.48419	11.2404	0.00651348	0.0153869	53.3322	36.0698
ENSMUSG00000061689.15	50.5589	53.4154	54.7547	54.5875	30.7721	27.2366	36.221	31.8659	Dlgap4	-0.758145	5.40889	33.8832	0.000119253	0.000625029	53.3291	31.5239
ENSMUSG00000032481.17	56.1345	46.5723	52.6503	57.565	99.0507	95.1638	117.199	59.9907	Smarcc1	0.802761	6.1922	17.8938	0.00143627	0.00441575	53.2305	92.851
ENSMUSG00000021929.9	56.6852	53.9237	52.6892	49.4832	93.734	76.7768	76.3928	85.6437	Kpna3	0.643933	6.09255	27.4832	0.00028287	0.00121696	53.1953	83.1368
ENSMUSG00000040365.14	47.9776	51.7339	57.054	55.9345	37.732	34.8904	31.924	31.3314	Trim41	-0.64634	5.4473	25.4321	0.000385189	0.00154595	53.175	33.9695
ENSMUSG00000055720.10	46.4977	47.237	57.132	61.4996	44.692	37.9997	34.0581	43.1559	Ubl7	-0.409837	5.54213	7.58612	0.0188668	0.0376718	53.0916	39.9764
ENSMUSG00000033253.18	50.8687	33.7072	53.2348	74.5439	25.8421	24.5459	25.7526	35.3731	Szt2	-0.930784	5.34134	16.8599	0.00176932	0.00523718	53.0886	27.8784
ENSMUSG00000026174.9	52.6583	53.1807	52.962	53.0988	80.5874	76.8067	78.9594	65.1346	Cnot9	0.508847	6.00556	18.3649	0.0013095	0.00407497	52.975	75.372
ENSMUSG00000040843.10	44.8456	65.6939	53.9363	47.2147	40.7931	35.1595	33.9427	40.5171	Tiprl	-0.492807	5.50214	10.3531	0.00827026	0.0188046	52.9226	37.6031
ENSMUSG00000035891.16	54.8266	49.4268	54.4819	52.7443	128.373	116.72	132.974	121.351	Cerk	1.23959	6.47482	119.133	3.28126e-07	1.04992e-05	52.8699	124.854
ENSMUSG00000025702.15	57.4423	47.5498	54.8716	51.4328	26.7443	22.9613	54.9947	19.6406	Marchf8	-0.762751	5.39288	7.32702	0.0205312	0.0403716	52.8242	31.0852
ENSMUSG00000042167.6	53.4155	57.7559	54.1701	45.8323	85.8074	80.6037	76.3639	88.3493	Tent2	0.648992	6.08451	27.5725	0.0002792	0.00120685	52.7934	82.7811
ENSMUSG00000011306.7	47.4269	47.628	57.6386	58.1322	39.9876	43.0225	38.9318	29.8617	Sugp1	-0.473238	5.50434	9.77609	0.00971895	0.021566	52.7064	37.9509
ENSMUSG00000073616.10	48.9413	80.5923	40.2964	40.8343	33.3498	42.5741	21.7153	33.6696	Cops9	-0.681672	5.41966	6.9769	0.0230694	0.0445146	52.6661	32.8272
ENSMUSG00000004661.15	55.7215	44.3043	53.0789	57.3524	12.9533	10.793	13.0061	15.7325	Arid3b	-2.00493	5.04072	157.489	7.93914e-08	4.48855e-06	52.6143	13.1212
ENSMUSG00000028034.15	53.7253	49.3877	52.2995	54.942	96.8596	88.7657	130.667	53.1766	Fubp1	0.813042	6.18106	13.1618	0.00401993	0.0102964	52.5886	92.3671
ENSMUSG00000015247.10	55.2741	65.4983	45.6744	43.8827	38.9887	39.1358	34.8656	35.0391	Nipsnap3b	-0.5065	5.48722	10.9029	0.00712367	0.0165624	52.5824	37.0073
ENSMUSG00000048546.8	53.4844	38.5169	59.8989	58.0967	76.173	54.9217	88.3319	88.6833	Tob2	0.552611	6.01875	8.47081	0.0142816	0.0298384	52.4992	77.0275
ENSMUSG00000028837.8	49.079	62.1745	51.4032	47.2856	62.6075	72.8005	74.2876	64.9008	Psmb2	0.3879	5.92218	8.40918	0.0145542	0.0303288	52.4856	68.6491
ENSMUSG00000038806.7	43.8475	48.0582	59.3533	58.6284	42.7909	37.7307	43.6036	38.3125	Sde2	-0.369394	5.54236	6.77446	0.024709	0.0472773	52.4719	40.6094
ENSMUSG00000027349.5	45.6372	59.3591	49.4546	54.5875	33.3498	34.3223	34.779	28.9599	Fam98b	-0.668956	5.41331	24.3767	0.000454745	0.00176159	52.2596	32.8528
ENSMUSG00000074063.10	46.9795	40.824	54.6768	66.3912	15.531	9.77649	19.9561	19.1396	Osgin1	-1.698	5.09634	52.319	1.75214e-05	0.000153285	52.2179	16.1008
ENSMUSG00000042129.8	67.7331	54.5103	51.8319	34.7375	185.921	222.766	259.17	122.754	Rassf4	1.92086	6.96601	58.0265	1.08547e-05	0.000114064	52.2032	197.653
ENSMUSG00000003199.16	53.622	58.1469	50.0782	46.9311	33.9943	38.2987	35.0674	35.7739	Mpnd	-0.544324	5.46106	18.9614	0.00116756	0.00371269	52.1945	35.7836
ENSMUSG00000084957.3	49.5264	64.3643	49.6884	45.1942	26.1643	29.9872	21.1673	27.5236	Bbip1	-0.993591	5.29486	37.7097	7.54727e-05	0.000438084	52.1933	26.2106
ENSMUSG00000039693.11	45.7749	58.1469	53.001	51.8227	5.31664	6.96612	1.41308	8.95184	Msantd3	-3.2134	4.85611	72.4478	3.80135e-06	5.51001e-05	52.1864	5.66192
ENSMUSG00000059447.13	53.5188	60.3758	51.2473	43.4573	70.663	76.2088	76.4216	67.573	Hadhb	0.480033	5.96593	13.02	0.00415953	0.0106009	52.1498	72.7166
ENSMUSG00000025724.12	51.7979	62.1354	47.7009	46.5412	87.2574	81.6202	62.5504	60.9259	Sec11a	0.490118	5.96898	9.19969	0.0114788	0.0248464	52.0439	73.0885
ENSMUSG00000069792.5	72.1041	76.0954	32.658	27.0456	102.176	193.108	49.2847	152.782	Wfdc17	1.25802	6.46329	8.64838	0.0135296	0.028514	51.9758	124.338
ENSMUSG00000031754.10	47.599	66.124	46.9994	46.8957	104.947	107.422	74.2011	86.8796	Nudt21	0.847283	6.18407	25.138	0.000403219	0.00160124	51.9045	93.3624
ENSMUSG00000039145.16	43.0559	39.9638	62.8997	61.4996	61.8986	90.141	81.0358	77.8609	Camk1d	0.58429	6.01946	10.0346	0.00903532	0.0202593	51.8548	77.7341
ENSMUSG00000031605.8	50.6621	50.7172	50.5068	55.3674	12.6311	12.1683	14.5922	10.3547	Klhl2	-2.05689	5.00776	200.491	2.28157e-08	2.01392e-06	51.8134	12.4366
ENSMUSG00000033952.14	51.9356	48.2537	45.0898	61.9604	40.6965	39.8833	35.8461	36.9764	Aspm	-0.434423	5.49645	10.0036	0.00911413	0.0204079	51.8099	38.3506
ENSMUSG00000029771.12	50.7654	64.1688	60.4445	31.76	131.241	126.466	211.529	188.79	Irf5	1.66839	6.75796	47.457	2.73082e-05	0.000207183	51.7847	164.507
ENSMUSG00000023074.11	53.0369	49.8569	51.7929	52.319	30.901	33.1264	25.9833	43.6235	Mospd1	-0.632422	5.41411	15.2447	0.00249317	0.0069612	51.7514	33.4086
ENSMUSG00000058427.10	33.2126	94.1612	49.4156	30.0231	16.981	22.752	9.31479	23.9161	Cxcl2	-1.5032	5.12992	15.2094	0.00251269	0.00700958	51.7032	18.241
ENSMUSG00000037966.15	50.4212	51.4993	66.9527	37.8214	56.7431	66.2529	85.448	84.842	Ninj1	0.505458	5.96739	6.72196	0.0251569	0.0479906	51.6737	73.3215
ENSMUSG00000034640.9	47.0483	49.7787	53.9363	55.58	26.9377	21.7355	20.7059	52.3749	Tiparp	-0.763456	5.35994	8.14773	0.0157824	0.0324249	51.5859	30.4385
ENSMUSG00000063273.11	53.5188	53.2981	52.7672	46.6121	106.397	96.0607	103.587	69.5771	Naa15	0.865549	6.18598	32.4376	0.00014326	0.000721888	51.549	93.9056
ENSMUSG00000015711.8	51.4537	57.4821	51.2083	45.7968	28.9676	28.8212	40.0276	38.6799	Prune1	-0.593006	5.42171	14.6015	0.0028764	0.00781635	51.4853	34.1241
ENSMUSG00000027018.11	50.4212	59.6328	45.4406	50.1922	87.6763	79.2284	73.3359	57.9531	Hat1	0.536026	5.97863	12.0686	0.00526136	0.0128856	51.4217	74.5484
ENSMUSG00000021474.9	57.8898	52.516	48.8311	46.4348	82.6496	71.5448	101.915	48.7007	Sfxn1	0.567976	5.99744	7.90731	0.0170225	0.0345675	51.4179	76.2024
ENSMUSG00000038759.15	58.6469	43.7568	49.9612	52.6734	86.6452	74.3551	129.513	44.1913	Nup205	0.707295	6.07784	7.08825	0.0222233	0.0432208	51.2596	83.6762
ENSMUSG00000036450.4	48.0809	44.6171	57.132	55.1901	21.5243	17.6395	29.7035	22.3796	Hif1an	-1.16711	5.21289	44.3726	3.69242e-05	0.000257824	51.255	22.8117
ENSMUSG00000030189.15	63.0179	54.8231	44.1935	42.9611	185.825	165.333	267.072	116.608	Ybx3	1.84177	6.87737	59.3481	9.77187e-06	0.000105812	51.2489	183.709
ENSMUSG00000060261.15	54.5169	50.1307	48.7921	51.2556	156.245	127.991	127.667	79.8651	Gtf2i	1.26442	6.44528	46.3975	3.02324e-05	0.000222992	51.1738	122.942
ENSMUSG00000046791.8	45.7749	63.465	45.9862	49.4123	26.3899	22.3633	29.5593	27.0559	Riox1	-0.957111	5.27822	37.9936	7.30613e-05	0.000427577	51.1596	26.3421
ENSMUSG00000042700.16	52.0733	33.5508	49.2987	69.5105	8.92551	17.6993	15.8323	11.624	Sipa1l1	-1.91604	5.01642	54.1202	1.49965e-05	0.000139592	51.1083	13.5203
ENSMUSG00000039157.12	48.3906	44.226	59.3144	51.929	26.0999	16.2941	39.422	22.2126	Fam102a	-0.969214	5.26841	16.6279	0.00185621	0.00544526	50.965	26.0072
ENSMUSG00000026672.11	48.4594	50.3262	53.3128	51.6809	5.63886	4.8135	4.03737	8.04997	Optn	-3.18235	4.82424	242.148	8.5243e-09	1.12477e-06	50.9448	5.63493
ENSMUSG00000024359.10	59.886	60.5713	43.2971	39.6291	164.461	186.949	206.108	132.407	Hspa9	1.76236	6.80415	85.7178	1.68194e-06	3.10335e-05	50.8459	172.481
ENSMUSG00000040383.16	50.1803	41.8798	51.8319	59.4082	70.373	64.2498	87.6686	55.0471	Aqr	0.448103	5.9106	7.07386	0.0223305	0.0433896	50.8251	69.3346
ENSMUSG00000024926.10	49.7329	42.8965	52.4554	57.8132	34.0265	33.9636	32.7315	32.6675	Kat5	-0.605301	5.39565	21.3231	0.000758254	0.00260394	50.7245	33.3473
ENSMUSG00000049164.7	54.4825	43.9132	56.0018	48.349	33.9943	27.7449	27.1369	39.8824	Zfp518a	-0.656108	5.37494	16.6585	0.00184441	0.00542059	50.6866	32.1896
ENSMUSG00000015217.11	49.4231	50.7172	47.8568	54.7293	22.8132	29.8676	24.8587	30.463	Hmgb3	-0.908653	5.28164	42.1684	4.62985e-05	0.000303262	50.6816	27.0006
ENSMUSG00000028893.8	46.9795	36.6009	54.7547	64.2999	25.9065	21.8551	22.8111	27.6572	Sesn2	-1.04568	5.23513	32.9646	0.000133906	0.000683906	50.6587	24.5575
ENSMUSG00000036622.15	60.0236	51.6557	52.4944	38.3885	103.046	107.781	141.221	118.311	Atp13a2	1.21546	6.39569	54.7242	1.42453e-05	0.000135962	50.6406	117.59
ENSMUSG00000112148.1	58.2684	30.4616	45.8693	67.6673	9.85995	12.6765	13.0926	17.4026	Lilrb4a	-1.93318	4.99838	56.7597	1.20305e-05	0.000121915	50.5666	13.2579
ENSMUSG00000024955.15	43.1592	50.7172	53.2348	55.1547	29.8376	23.6489	17.7644	28.4922	Esrra	-1.02111	5.24052	33.0879	0.000131822	0.000675957	50.5665	24.9358
ENSMUSG00000025223.15	50.9031	48.9185	52.3385	50.0149	74.3363	63.5023	68.6064	76.7252	Ldb1	0.485837	5.92458	17.0194	0.00171234	0.00510274	50.5437	70.7926
ENSMUSG00000018287.12	40.75	66.3586	50.7407	44.1663	39.0532	38.4482	35.0386	28.4588	Spag7	-0.517557	5.42413	8.39529	0.0146166	0.0304191	50.5039	35.2497
ENSMUSG00000020385.16	41.9202	60.7277	54.5599	44.5916	42.662	36.0863	28.002	37.6111	Clk4	-0.483136	5.43726	7.86821	0.0172351	0.0349536	50.4498	36.0904
ENSMUSG00000037119.4	54.9299	50.0525	46.8046	49.625	58.7086	74.3551	93.4939	67.5062	Fam91a1	0.546165	5.95444	12.3881	0.00485642	0.0120634	50.353	73.516
ENSMUSG00000028175.15	53.7941	54.5494	46.5318	45.9386	32.641	36.1461	28.8095	29.3941	Depdc1a	-0.660987	5.3588	23.845	0.000495396	0.00188148	50.2035	31.7477
ENSMUSG00000055943.5	49.5608	55.8007	47.7009	47.6046	76.6563	88.4668	69.3562	96.3992	Emc7	0.721382	6.05566	26.959	0.000305583	0.00128784	50.1667	82.7196
ENSMUSG00000046836.13	47.6679	43.7177	51.715	57.2106	74.6585	61.1105	62.5504	70.145	Brox	0.422049	5.87452	9.91556	0.00934275	0.0208433	50.0778	67.1161
ENSMUSG00000032112.10	44.1573	69.4478	45.9862	40.6571	35.0254	23.7685	23.8205	26.2877	Trappc4	-0.878632	5.2742	18.9166	0.00117759	0.00373903	50.0621	27.2255
ENSMUSG00000027327.16	49.251	71.051	41.8942	37.8214	3.15776	2.98975	9.34362	1.4363	1700037H04Rik	-3.54168	4.76318	63.2029	7.27983e-06	8.62489e-05	50.0044	4.23186
ENSMUSG00000021754.17	49.6296	45.9857	51.676	52.6734	70.4052	73.9964	85.5634	83.0717	Map3k1	0.646488	6.00451	27.8651	0.00026757	0.00117001	49.9912	78.2592
ENSMUSG00000029726.16	42.4364	51.8121	52.6892	52.6734	44.112	30.9738	35.7019	32.4003	Mepce	-0.479112	5.42326	10.0451	0.00900891	0.0202112	49.9028	35.797
ENSMUSG00000025873.16	46.7042	45.5165	48.1296	59.0183	38.5054	41.139	39.6816	33.703	Faf2	-0.381476	5.46316	7.79553	0.0176388	0.0356368	49.8421	38.2572
ENSMUSG00000033386.10	48.1841	51.8512	49.8833	49.1997	87.5796	86.1646	95.4549	76.458	Frrs1	0.795957	6.09115	44.8507	3.51958e-05	0.000248742	49.7796	86.4143
ENSMUSG00000014226.10	51.6258	58.1078	47.1163	42.1813	120.865	119.441	125.706	94.8627	Cacybp	1.21171	6.36754	69.077	4.77111e-06	6.35438e-05	49.7578	115.219
ENSMUSG00000039396.11	43.7443	53.8455	50.0782	51.3619	40.7609	29.5686	26.0699	25.1854	Neil3	-0.711008	5.32679	17.1865	0.00165506	0.00495742	49.7575	30.3962
ENSMUSG00000055371.17	49.9738	44.8908	50.7407	53.3824	28.871	31.4821	33.1929	36.108	Stam2	-0.618234	5.3625	22.8827	0.00058047	0.00212027	49.7469	32.4135
ENSMUSG00000040459.11	41.3351	61.3143	55.4172	40.9052	40.922	30.4058	30.3668	38.2123	Arglu1	-0.507911	5.4066	8.1742	0.0156525	0.0322356	49.7429	34.9767
ENSMUSG00000047921.17	47.8055	44.1087	49.9612	56.7852	33.0276	26.1005	34.3176	29.9619	Trappc9	-0.686958	5.33338	23.3473	0.000537395	0.00199135	49.6652	30.8519
ENSMUSG00000051439.7	46.6009	90.29	38.5816	22.9693	165.621	133.672	177.01	302.392	Cd14	1.97337	6.93339	26.5518	0.00032473	0.00134767	49.6104	194.674
ENSMUSG00000035840.7	47.2548	43.1311	53.1179	54.8357	26.2288	23.8582	23.2725	27.3899	Lysmd3	-0.977748	5.2266	51.7869	1.83615e-05	0.000159112	49.5849	25.1874
ENSMUSG00000021911.16	44.8456	46.6505	49.6495	56.608	38.5054	40.3915	37.6629	36.7426	Parg	-0.367255	5.45764	8.47422	0.0142667	0.0298122	49.4384	38.3256
ENSMUSG00000017264.16	47.186	50.639	48.948	50.9365	67.3764	54.3836	69.4427	58.0533	Exosc10	0.334369	5.80586	6.97693	0.0230691	0.0445146	49.4274	62.314
ENSMUSG00000020677.7	45.534	47.0024	50.0392	55.0838	71.5974	79.4676	60.6182	81.6688	Ddx52	0.56932	5.94133	17.3005	0.00161723	0.00486691	49.4148	73.338
ENSMUSG00000006095.12	43.5722	66.3977	43.6869	43.9182	32.5121	35.1595	33.6255	29.2939	Tbcb	-0.596318	5.36036	12.7765	0.004413	0.0111143	49.3937	32.6477
ENSMUSG00000078780.7	45.6717	52.9461	54.404	44.3081	13.6299	17.6096	11.3911	6.74728	Gm5150	-1.99519	4.94883	66.4294	5.74752e-06	7.30512e-05	49.3325	12.3445
ENSMUSG00000038502.17	45.1554	43.835	55.69	52.638	37.2487	29.2697	39.7392	36.5422	Ptov1	-0.466454	5.41198	10.2265	0.00856481	0.0193848	49.3296	35.7
ENSMUSG00000027111.16	57.6833	39.4945	44.2714	55.8282	238.218	225.607	265.024	180.005	Itga6	2.20306	7.11226	162.899	6.67267e-08	4.15765e-06	49.3193	227.214
ENSMUSG00000036606.17	55.515	60.3758	51.3642	29.8459	49.9442	118.663	159.274	119.547	Plxnb2	1.1836	6.33358	13.7704	0.00348054	0.00913793	49.2752	111.857
ENSMUSG00000020962.14	39.4766	56.7001	55.1444	45.655	33.511	29.2697	29.0691	32.0663	Gtf2a1	-0.668221	5.328	19.9139	0.000976903	0.00319943	49.244	30.979
ENSMUSG00000042046.15	44.1229	40.042	57.093	55.6155	23.5543	24.785	27.0792	31.5986	Dstyk	-0.879702	5.24958	29.0526	0.000225912	0.00102903	49.2183	26.7543
ENSMUSG00000026872.18	52.1077	47.7063	56.1577	40.7634	166.717	189.341	212.366	152.949	Zeb2	1.87476	6.84363	150.073	1.01619e-07	5.04117e-06	49.1838	180.343
ENSMUSG00000037366.14	47.9432	50.7954	48.5583	49.4123	37.7643	37.7905	23.6763	36.8762	Pafah2	-0.531972	5.38066	10.6332	0.00766062	0.0176187	49.1773	34.0268
ENSMUSG00000020876.14	44.8456	43.8741	49.5326	58.3803	22.7166	18.088	15.4574	20.2084	Snx11	-1.36375	5.09552	69.7589	4.55317e-06	6.18642e-05	49.1582	19.1176
ENSMUSG00000025190.13	45.4651	55.9962	47.6619	47.4628	5.12331	7.77335	15.5439	3.57405	Got1	-2.60619	4.83889	52.7611	1.68621e-05	0.000149977	49.1465	8.00365
ENSMUSG00000027823.9	50.2491	53.3372	47.9737	44.4144	110.038	119.441	101.28	128.833	Gmps	1.22963	6.358	93.0271	1.12555e-06	2.40647e-05	48.9936	114.898
ENSMUSG00000023571.4	44.5359	59.1245	45.8303	46.4348	17.7866	16.8622	16.2072	14.697	C1qtnf12	-1.57869	5.03273	115.384	3.85422e-07	1.1554e-05	48.9814	16.3882
ENSMUSG00000012114.17	45.7749	43.2485	50.0002	56.5725	62.2208	62.0074	77.9212	92.1237	Med15	0.58887	5.93799	13.1717	0.00401045	0.0102742	48.899	73.5683
ENSMUSG00000034210.14	49.7329	45.9075	52.8841	46.8248	30.7721	24.7551	34.5483	30.5966	Efcab14	-0.694795	5.30605	24.8686	0.000420628	0.00165701	48.8373	30.168
ENSMUSG00000048922.18	47.5646	47.7845	47.2722	52.6734	37.2809	30.8542	34.3176	34.2374	Cdca2	-0.514978	5.37711	17.5439	0.00153988	0.00466816	48.8237	34.1726
ENSMUSG00000026696.15	50.1803	51.8121	49.0649	44.1308	25.3588	24.4562	18.2547	22.3462	Vamp4	-1.11051	5.16006	59.1854	9.8991e-06	0.000106738	48.797	22.604
ENSMUSG00000028677.19	46.2912	52.907	47.0774	48.5262	60.8675	62.9044	74.0857	81.2012	Rnf220	0.518586	5.89009	14.8986	0.00269126	0.00740923	48.7004	69.7647
ENSMUSG00000023150.14	53.1402	47.1979	49.1818	45.1588	163.914	104.761	157.659	63.3309	Ivns1abp	1.33083	6.42	26.6912	0.00031802	0.00132541	48.6697	122.416
ENSMUSG00000048442.15	35.1744	47.4325	54.0922	57.8132	23.9732	25.1139	30.9435	27.6238	Smim5	-0.852632	5.24137	24.0227	0.000481368	0.00183966	48.6281	26.9136
ENSMUSG00000105987.4	70.1423	43.0138	34.3727	46.7893	207.961	227.55	468.71	138.052	AI506816	2.42231	7.27307	46.0177	3.13699e-05	0.000229168	48.5795	260.568
ENSMUSG00000038990.14	45.2242	47.1197	48.2855	53.6305	36.2821	28.8212	30.4821	38.2791	Cables2	-0.537903	5.36022	14.862	0.0027133	0.00745865	48.565	33.4661
ENSMUSG00000001416.13	55.7215	52.9852	46.2979	39.1683	142.067	144.883	187.132	113.535	Cct3	1.59771	6.61192	81.778	2.11571e-06	3.62503e-05	48.5432	146.904
ENSMUSG00000027845.15	48.0809	44.578	49.1428	52.3544	40.8898	34.0533	43.0845	34.8721	Dclre1b	-0.34453	5.44115	6.76196	0.0248148	0.0474462	48.539	38.2249
ENSMUSG00000024867.14	43.228	54.7058	45.5185	50.5466	12.0188	10.9126	10.3241	17.436	Pip5k1b	-1.93856	4.93699	106.96	5.63418e-07	1.49921e-05	48.4997	12.6729
ENSMUSG00000034353.14	46.8763	55.3314	44.3883	47.3919	139.167	145.392	103.703	173.459	Ramp1	1.53371	6.56293	85.8236	1.67183e-06	3.10112e-05	48.497	140.43
ENSMUSG00000033530.8	48.5283	36.2098	50.312	58.912	18.7532	17.5199	18.4565	24.0497	Ttc7b	-1.30125	5.09368	53.5329	1.57685e-05	0.000144261	48.4905	19.6949
ENSMUSG00000025949.16	47.4613	42.31	53.6245	50.1922	26.7765	26.7583	42.2482	38.7133	Pikfyve	-0.525211	5.36009	8.63278	0.0135938	0.028621	48.397	33.6241
ENSMUSG00000037638.5	44.8456	42.1536	47.545	58.8057	10.6977	12.1982	21.225	33.4358	Zbtb42	-1.32001	5.0839	17.609	0.00152001	0.00462216	48.3375	19.3892
ENSMUSG00000061455.13	42.1267	38.4387	53.3128	59.3374	25.4232	25.2933	18.3412	15.7325	Stx17	-1.18784	5.12125	33.979	0.000117847	0.000619178	48.3039	21.1976
ENSMUSG00000061414.8	41.6448	34.0982	52.4554	64.9733	16.2077	18.7457	16.2072	21.5111	Cracr2a	-1.41139	5.05674	46.4106	3.01968e-05	0.000222992	48.293	18.1679
ENSMUSG00000034957.10	47.186	55.2141	48.4414	42.0749	93.0896	75.7603	81.1799	108.992	Cebpa	0.896065	6.10993	35.4061	9.89386e-05	0.000538937	48.2291	89.7554
ENSMUSG00000030760.14	51.8323	56.1917	47.3112	37.5732	131.885	112.953	99.2039	99.9065	Acer3	1.20263	6.31627	57.5491	1.12805e-05	0.000116529	48.2271	110.987
ENSMUSG00000073987.4	48.425	57.2866	44.7391	42.3231	64.573	90.7988	63.5597	78.3286	Ggh	0.625028	5.93848	15.5563	0.00232951	0.00657452	48.1934	74.315
ENSMUSG00000033538.13	59.6795	62.722	32.9308	37.1479	21.2021	27.0573	11.7372	23.4151	Casp4	-1.20767	5.11021	18.4896	0.00127825	0.00399423	48.12	20.8529
ENSMUSG00000085882.1	39.4421	34.5284	57.093	61.2515	32.061	23.8283	15.4285	22.0122	2610507I01Rik	-1.04432	5.1603	17.855	0.00144739	0.00444355	48.0787	23.3325
ENSMUSG00000070002.7	40.9565	37.0701	53.8973	60.3653	25.9065	16.5931	21.3115	29.5945	Ell	-1.04331	5.16055	23.6038	0.000515274	0.00193458	48.0723	23.3514
ENSMUSG00000034807.9	52.1077	49.8178	51.9878	38.3531	96.924	108.917	124.034	117.677	Colgalt1	1.21915	6.32298	72.1271	3.88042e-06	5.60137e-05	48.0666	111.888
ENSMUSG00000034792.8	45.8782	52.3596	47.545	46.2931	31.0621	21.6159	49.5154	24.818	Gna15	-0.595116	5.32003	6.62721	0.0259902	0.0493104	48.019	31.7528
ENSMUSG00000001248.15	49.492	51.4211	45.6744	45.3006	33.3498	28.4026	35.1251	43.1559	Gramd1a	-0.455007	5.37682	9.30502	0.0111304	0.0242021	47.972	35.0084
ENSMUSG00000026972.15	43.882	54.6667	44.9729	48.2072	30.1599	30.5553	30.5686	38.1455	Arrdc1	-0.567084	5.32928	16.5867	0.00187209	0.00548303	47.9322	32.3573
ENSMUSG00000002820.6	48.0464	54.4321	45.3237	43.7055	23.8443	18.9849	28.723	34.371	Atg4d	-0.85488	5.2186	21.5663	0.000726694	0.00251786	47.8769	26.4808
ENSMUSG00000021725.9	44.8801	37.9304	54.365	54.2685	123.701	105.837	86.9188	77.1595	Parp8	1.03968	6.194	33.1636	0.000130553	0.000671601	47.861	98.404
ENSMUSG00000023068.16	46.5665	49.114	47.8178	47.2856	76.7208	73.6675	89.8026	77.4601	Nus1	0.735662	5.99165	38.8128	6.65964e-05	0.000398675	47.696	79.4127
ENSMUSG00000031592.10	50.1803	39.1035	48.2465	53.1697	72.0486	70.5581	65.4342	56.8508	Pcm1	0.473768	5.83347	11.332	0.00635873	0.0150881	47.675	66.2229
ENSMUSG00000032397.7	53.0025	59.2418	38.6985	39.5582	81.7474	90.1111	72.4996	65.9363	Tipin	0.703995	5.96982	16.6616	0.0018432	0.00541951	47.6253	77.5736
ENSMUSG00000018334.18	42.6774	37.9304	48.3634	61.4287	33.0276	21.6757	26.0987	35.2395	Ksr1	-0.715879	5.26169	13.012	0.00416763	0.0106173	47.6	29.0104
ENSMUSG00000029478.16	56.9605	37.3438	45.4795	50.334	93.7662	94.6854	193.303	148.54	Ncor2	1.47927	6.49405	37.0579	8.13662e-05	0.000463878	47.5295	132.574
ENSMUSG00000029516.19	46.8418	38.7125	47.2333	57.246	31.2876	34.0832	43.0268	34.4378	Cit	-0.411762	5.38104	6.69695	0.0253737	0.0483257	47.5084	35.7089
ENSMUSG00000020407.13	69.1786	72.2241	22.4085	26.1949	3.93109	4.21555	12.8331	5.84542	Upp1	-2.81574	4.76278	33.9985	0.000117588	0.000618075	47.5015	6.70628
ENSMUSG00000000627.15	32.0424	40.9022	49.7664	67.2774	20.7832	12.9157	21.1673	21.2439	Sema4f	-1.3203	5.0581	29.4667	0.000213223	0.000985571	47.4971	19.0276
ENSMUSG00000022043.19	50.5245	45.3209	50.234	43.5282	24.9721	28.8212	33.3371	22.4464	Trim35	-0.789848	5.22719	26.9463	0.00030617	0.00128904	47.4019	27.3942
ENSMUSG00000028423.15	46.8074	45.2036	48.909	48.5616	81.683	76.6572	83.0833	72.5834	Nfx1	0.728753	5.97756	40.688	5.41885e-05	0.000341654	47.3704	78.5017
ENSMUSG00000097378.8	37.1362	56.309	46.9994	48.987	8.82885	8.90946	5.30626	27.6238	B230208H11Rik	-1.91012	4.90959	21.0982	0.000788991	0.00269073	47.3579	12.6671
ENSMUSG00000030527.15	44.2261	41.176	48.5972	55.3319	26.7443	26.9975	29.9054	45.8949	Crtc3	-0.548679	5.31902	8.07441	0.0161487	0.0330594	47.3328	32.3855
ENSMUSG00000027187.10	55.102	50.0134	51.2863	32.8943	101.081	88.2276	81.3241	72.8506	Cat	0.859773	6.05906	23.5728	0.000517865	0.00194317	47.324	85.8707
ENSMUSG00000022472.16	47.7367	48.0582	50.1561	43.3156	24.0054	18.3571	25.2047	16.0331	Desi1	-1.17757	5.09436	49.9376	2.16779e-05	0.000176162	47.3166	20.9001
ENSMUSG00000044811.13	50.9719	56.7392	47.7399	33.7096	17.9477	17.2509	30.1361	24.0163	Cd300c2	-1.08074	5.12385	24.5253	0.000444125	0.00173083	47.2901	22.3377
ENSMUSG00000027227.7	49.6641	49.6614	47.4671	41.9331	123.185	94.7153	88.8509	74.9549	Sord	1.01621	6.1575	39.7094	6.02856e-05	0.000371316	47.1814	95.4265
ENSMUSG00000021796.15	41.8858	38.7125	52.0267	55.899	1.67555	1.91344	2.82616	2.43837	Bmpr1a	-4.40645	4.62701	405.34	5.63367e-10	1.84885e-07	47.131	2.21338
ENSMUSG00000015994.10	48.1841	55.9962	46.3759	37.8923	29.1288	31.9903	41.0658	34.3376	Fnta	-0.464119	5.34635	8.24632	0.0153052	0.0316321	47.1121	34.1306
ENSMUSG00000036568.7	45.7749	34.763	50.234	57.5296	30.031	27.8047	31.0877	42.5546	Bicral	-0.519417	5.32315	7.55113	0.0190819	0.03803	47.0754	32.8695
ENSMUSG00000008140.18	46.2567	57.0911	45.1288	39.7709	84.9052	91.2771	107.682	100.441	Emc10	1.03005	6.16285	50.0953	2.1367e-05	0.000174969	47.0619	96.0764
ENSMUSG00000028902.4	43.0215	56.4263	42.5177	46.0449	71.7263	67.8674	65.6072	53.711	Sf3a3	0.462097	5.80576	10.0789	0.0089241	0.0200632	47.0026	64.728
ENSMUSG00000047648.13	41.2662	43.4049	54.0922	48.8098	23.9088	18.2674	20.4752	28.2918	Fbxo30	-1.0454	5.12385	38.7182	6.73121e-05	0.00040202	46.8933	22.7358
ENSMUSG00000001783.3	43.6066	53.2589	45.7913	44.9107	119.383	119.351	91.9078	88.9505	Rtcb	1.16184	6.24745	63.0421	7.3601e-06	8.68239e-05	46.8919	104.898
ENSMUSG00000024165.9	47.5646	53.65	40.9978	45.0879	85.614	76.2985	85.275	46.1955	Jpt2	0.647894	5.91078	11.1038	0.00675267	0.0158437	46.8251	73.3457
ENSMUSG00000027901.12	46.4632	46.6505	51.0524	43.032	38.9243	35.6378	28.0309	33.5694	Dennd2d	-0.459402	5.33917	10.8331	0.00725826	0.0168264	46.7995	34.0406
ENSMUSG00000059486.11	41.6793	48.5274	50.6238	46.2222	26.6154	27.7748	28.6653	46.2289	Kbtbd2	-0.533608	5.30747	8.07866	0.0161272	0.0330418	46.7632	32.3211
ENSMUSG00000032046.15	53.4499	51.4993	48.1296	33.9577	55.4864	59.9445	82.0739	98.704	Abhd12	0.66326	5.91837	9.93416	0.00929391	0.0207524	46.7591	74.0522
ENSMUSG00000024081.9	45.2586	49.7005	46.6097	45.3715	75.8185	63.8611	59.6665	70.3454	Cebpz	0.528598	5.83671	18.0305	0.00139805	0.00431588	46.7351	67.4229
ENSMUSG00000050144.13	43.7099	34.5675	51.4811	57.0333	30.9332	28.7614	36.9419	38.3125	Slc25a44	-0.469463	5.332	7.03501	0.0226231	0.0438517	46.698	33.7373
ENSMUSG00000035671.6	39.1324	32.3777	48.7921	66.3912	17.2388	19.2241	23.2725	29.8617	Zswim4	-1.06027	5.1124	19.0907	0.00113928	0.00364176	46.6733	22.3993
ENSMUSG00000022791.19	43.5034	35.7015	49.3767	58.0258	15.7888	8.90946	13.9289	24.3837	Tnk2	-1.57003	4.96592	33.1758	0.000130361	0.000670884	46.6518	15.7527
ENSMUSG00000025364.13	53.2434	47.7063	42.8295	42.5712	169.907	170.625	211.299	123.689	Pa2g4	1.85789	6.75252	117.071	3.58249e-07	1.11292e-05	46.5876	168.88
ENSMUSG00000051378.10	44.3294	43.2876	45.0509	53.0988	38.2476	29.5088	34.8367	39.515	Kif18b	-0.38716	5.3592	7.51672	0.0192963	0.0383677	46.4416	35.527
ENSMUSG00000025764.14	47.2204	43.4049	43.8038	50.972	30.2565	28.3428	28.2616	37.6445	Jade1	-0.575398	5.27795	16.6185	0.00185978	0.00545446	46.3503	31.1264
ENSMUSG00000048677.9	40.0616	43.6786	47.1943	54.3394	16.2721	17.8787	16.9569	21.4443	Tpcn2	-1.35309	5.0126	77.7066	2.71077e-06	4.30996e-05	46.3185	18.138
ENSMUSG00000003423.15	45.3963	60.454	37.9581	41.2242	32.1576	34.8007	31.5203	37.4775	Pih1d1	-0.444533	5.32857	7.37986	0.0201779	0.0398115	46.2581	33.989
ENSMUSG00000028165.9	47.2204	54.5103	43.453	39.7709	82.1341	86.9121	63.8769	82.5373	Cisd2	0.770324	5.96871	26.8713	0.000309594	0.00129961	46.2387	78.8651
ENSMUSG00000020777.16	49.1822	37.9304	49.0649	48.4553	32.9954	29.3295	40.3448	23.4151	Acox1	-0.549502	5.2818	9.50208	0.010512	0.0230423	46.1582	31.5212
ENSMUSG00000026197.12	47.0828	53.3372	42.2059	41.8977	18.3021	16.623	17.7933	25.987	Zfand2b	-1.23046	5.04247	50.8184	2.0017e-05	0.000168662	46.1309	19.6764
ENSMUSG00000037253.8	40.8532	46.6896	45.7913	50.8302	30.9654	28.7913	34.6925	42.5212	Mex3c	-0.427518	5.32924	7.79641	0.0176339	0.0356324	46.0411	34.2426
ENSMUSG00000019338.13	44.2261	36.9528	45.4016	57.4232	29.7088	23.7685	28.7518	31.5652	Zfp687	-0.694192	5.22052	17.9723	0.00141419	0.00435835	46.0009	28.4486
ENSMUSG00000031221.7	45.7405	58.1078	43.5699	36.5098	76.6241	84.2512	63.6174	91.5893	Igbp1	0.781343	5.96752	20.98	0.000805617	0.00273649	45.982	79.0205
ENSMUSG00000026615.14	51.6602	43.1702	43.8817	45.1942	125.118	125.151	146.268	69.811	Eprs	1.34243	6.34638	42.7565	4.35429e-05	0.000290869	45.9766	116.587
ENSMUSG00000024045.6	40.3714	42.0754	51.2863	49.9795	95.4096	85.7461	61.0219	89.485	Akap8	0.852015	6.01116	27.2059	0.000294626	0.00125739	45.9281	82.9156
ENSMUSG00000002718.14	51.6947	42.8574	45.0509	43.8827	101.081	95.6123	114.892	52.0075	Cse1l	0.986828	6.09733	21.0622	0.000793959	0.00270335	45.8714	90.8981
ENSMUSG00000044627.11	42.8839	58.5379	42.2839	39.4165	77.913	88.4668	60.0991	49.2685	Swi5	0.591286	5.8438	8.64654	0.0135372	0.0285252	45.7805	68.9368
ENSMUSG00000028614.14	46.0158	48.4883	39.9456	48.4907	74.1108	56.6259	91.3022	46.0285	Ndc1	0.551598	5.81895	7.61336	0.0187014	0.0373941	45.7351	67.0168
ENSMUSG00000031231.4	46.3256	52.8288	43.2971	40.3735	85.3563	97.5257	64.1942	59.5898	Cox7b	0.746535	5.93693	17.8381	0.00145218	0.0044561	45.7063	76.6665
ENSMUSG00000021039.9	44.6391	43.9914	47.8568	46.3285	60.2553	62.5456	58.7149	71.8819	Snw1	0.470797	5.77079	15.1452	0.0025483	0.00708575	45.704	63.3494
ENSMUSG00000008333.12	40.5091	61.5098	41.4655	39.2747	103.175	109.814	75.0951	86.6124	Snrpb2	1.03635	6.12432	31.8975	0.000153671	0.000764709	45.6898	93.674
ENSMUSG00000026260.12	44.7768	50.4435	43.6869	43.8473	61.673	78.5109	73.6531	75.8234	Ndufa10	0.664656	5.88574	27.142	0.000297416	0.00126424	45.6886	72.4151
ENSMUSG00000032915.6	53.6564	56.0744	44.5442	28.4281	255.231	292.308	160.053	183.179	Adgre4	2.28582	7.06903	82.5862	2.01684e-06	3.50727e-05	45.6758	222.693
ENSMUSG00000027282.17	48.7004	51.6166	41.5824	40.7634	68.7619	76.5974	70.4521	69.2765	Mtch2	0.642311	5.87144	25.3655	0.000389185	0.00155808	45.6657	71.272
ENSMUSG00000037643.14	42.402	38.8689	50.7017	50.6175	25.1332	21.9149	27.1946	12.7597	Prkci	-1.06761	5.07707	23.8269	0.000496878	0.00188543	45.6475	21.7506
ENSMUSG00000029670.12	40.8532	44.3043	51.715	45.1942	65.443	61.3198	52.4281	58.3873	Ing3	0.384072	5.71497	8.60675	0.0137016	0.0288054	45.5167	59.3946
ENSMUSG00000094870.8	42.0923	45.36	47.4671	47.1438	32.2543	32.6481	32.0971	42.8218	Zfp131	-0.381267	5.33261	7.47059	0.0195881	0.0388575	45.5158	34.9553
ENSMUSG00000049807.16	43.0559	35.5842	46.9994	56.3599	14.9188	14.4106	20.2157	27.4568	Arhgap23	-1.24254	5.01923	30.1593	0.000193836	0.000917035	45.4998	19.2505
ENSMUSG00000026842.16	46.0158	36.0925	45.0509	54.7648	62.1242	66.223	71.0577	88.4829	Abl1	0.661375	5.87778	16.2566	0.00200594	0.00579418	45.481	71.9719
ENSMUSG00000028613.15	43.5034	35.8579	46.6487	55.7573	19.8166	17.5498	40.2295	28.6592	Lrp8	-0.77393	5.17246	9.39739	0.0108355	0.0236459	45.4418	26.5638
ENSMUSG00000028138.8	42.2643	52.2032	48.2075	39.062	63.3486	67.5086	59.4647	64.834	Adh5	0.489985	5.77303	13.8041	0.00345323	0.00909235	45.4343	63.789
ENSMUSG00000001419.17	45.4996	40.3548	50.0392	45.8323	64.4119	62.0373	120.688	110.128	Mef2d	0.975205	6.0758	19.3212	0.00109074	0.00351206	45.4315	89.3163
ENSMUSG00000020604.13	45.6028	39.2599	45.9472	50.9011	4.57553	3.97637	3.72015	4.50932	Arsg	-3.43846	4.6353	449.14	3.24241e-10	1.38332e-07	45.4278	4.19534
ENSMUSG00000023953.9	43.2969	41.176	47.3891	49.5541	38.8276	27.5057	32.2124	27.4568	Polh	-0.525943	5.26637	12.1336	0.00517585	0.012698	45.354	31.5006
ENSMUSG00000031158.11	44.6391	48.7229	43.6089	44.0245	31.771	27.6552	30.0496	24.4171	Timm17b	-0.667788	5.20636	25.4474	0.000384284	0.0015428	45.2489	28.4732
ENSMUSG00000068479.5	42.7462	48.2537	47.1163	42.8193	31.7065	28.7016	27.3099	33.8366	Mfap1a	-0.574098	5.24301	19.6045	0.00103448	0.00335198	45.2339	30.3887
ENSMUSG00000070319.6	45.7749	54.7449	42.3618	37.6796	72.1774	68.0169	73.0187	68.241	Eif3g	0.640766	5.85365	21.452	0.000741317	0.00255538	45.1403	70.3635
ENSMUSG00000039756.12	43.641	47.7845	46.3369	42.7839	56.8397	56.2372	52.5435	57.2183	Dnttip2	0.303722	5.65802	6.99461	0.0229322	0.0443337	45.1366	55.7097
ENSMUSG00000032596.14	54.2071	40.3548	42.3229	43.5991	37.9254	31.8708	31.4915	25.319	Uba7	-0.511785	5.26489	10.2186	0.00858355	0.0194238	45.121	31.6517
ENSMUSG00000041849.7	38.8915	32.7687	50.6238	58.0967	12.9855	15.0086	19.8696	20.6093	Card6	-1.39747	4.96162	40.8472	5.32717e-05	0.00033737	45.0952	17.1182
ENSMUSG00000058355.8	50.8687	41.7625	46.0251	41.7205	120.929	114.717	146.643	70.6126	Abce1	1.32829	6.30825	43.1756	4.16992e-05	0.000282236	45.0942	113.225
ENSMUSG00000045763.8	45.2586	48.6838	43.9597	42.3585	1.28888	1.64436	4.90252	2.07095	Basp1	-4.16624	4.57339	162.043	6.88665e-08	4.15765e-06	45.0652	2.47668
ENSMUSG00000109336.1	40.6812	37.5785	48.6362	53.0988	27.7754	21.2272	32.0682	30.3962	Samd4b	-0.691556	5.18952	16.1853	0.00203636	0.00586882	44.9987	27.8668
ENSMUSG00000026889.12	43.7443	47.7454	46.1421	42.3585	25.391	22.9613	19.0333	41.1517	Rbm18	-0.73155	5.17482	11.5122	0.00606696	0.0144925	44.9976	27.1343
ENSMUSG00000068921.14	39.3733	54.9795	43.1413	42.394	65.9586	69.0633	63.4444	65.9363	Dap3	0.556116	5.79725	16.9115	0.00175063	0.00518905	44.972	66.1006
ENSMUSG00000040025.17	44.1917	44.6171	48.2855	42.713	59.7075	56.1176	56.725	63.2975	Ythdf2	0.391369	5.70121	11.2735	0.00645698	0.0152844	44.9518	58.9619
ENSMUSG00000024271.8	42.3332	43.6395	46.8825	46.9311	76.4952	76.6871	74.7202	52.3081	Elp2	0.640582	5.84738	18.6688	0.00123477	0.00388395	44.9466	70.0527
ENSMUSG00000030766.15	43.8131	44.0305	48.7142	42.7484	88.804	78.0923	91.2734	53.6108	Arhgap17	0.798606	5.94166	22.0453	0.000668906	0.00236298	44.8266	77.9451
ENSMUSG00000057596.13	49.1134	46.6505	45.5965	37.8923	29.2254	19.5231	17.2165	20.342	Trim30d	-1.05534	5.05526	33.9591	0.000118139	0.000619952	44.8131	21.5768
ENSMUSG00000019773.7	41.576	59.4373	40.5692	37.6441	30.8043	27.117	32.0106	39.849	Fbxo5	-0.465664	5.27372	6.59042	0.0263227	0.0498232	44.8066	32.4452
ENSMUSG00000037443.13	43.0215	63.1912	35.9316	36.758	168.876	183.003	106.817	233.449	Cep85	1.95209	6.76771	59.3111	9.80044e-06	0.000106032	44.7256	173.036
ENSMUSG00000031838.8	47.6679	69.135	40.4133	21.6223	21.621	27.2964	12.4005	22.6802	Ifi30	-1.09007	5.04028	11.0375	0.00687267	0.0160928	44.7096	20.9995
ENSMUSG00000022361.14	45.0177	38.9862	48.87	45.9032	61.2864	62.8147	56.2059	53.1098	Zhx1	0.384701	5.6892	9.14192	0.0116753	0.0251909	44.6943	58.3542
ENSMUSG00000015023.7	46.7042	37.5393	45.7913	48.7389	82.4885	75.6108	92.8595	85.0424	Ddx19a	0.909942	6.00955	47.6457	2.68233e-05	0.000204352	44.6934	84.0003
ENSMUSG00000045932.12	48.6315	40.3548	43.4141	46.2222	16.4977	16.2941	9.51665	21.0101	Ifit2	-1.49924	4.92096	49.6093	2.23387e-05	0.000180046	44.6556	15.8296
ENSMUSG00000028044.6	41.989	58.4597	37.1397	40.7989	71.3397	67.6581	70.7981	51.139	Cks1b	0.549344	5.78108	9.98409	0.0091643	0.0204987	44.5968	65.2337
ENSMUSG00000063268.12	45.3619	47.1197	41.1927	44.698	36.7976	29.8676	31.1743	35.0057	Parp10	-0.425607	5.28407	11.0068	0.00692875	0.0161975	44.5931	33.2113
ENSMUSG00000013646.17	38.2375	43.4049	45.1288	51.0429	28.2265	22.752	27.7425	29.2605	Sh3bp5l	-0.719823	5.1612	24.7994	0.000425246	0.00167366	44.4535	26.9954
ENSMUSG00000037185.9	38.4096	40.9414	59.8989	38.3531	9.50551	13.0652	15.1978	12.8599	Krt80	-1.80801	4.83672	79.9035	2.36856e-06	3.91163e-05	44.4007	12.6571
ENSMUSG00000005813.12	43.8475	47.9018	44.1545	41.6141	26.7765	25.8315	34.433	28.6258	Metap1	-0.617304	5.19804	20.1479	0.000935883	0.0030896	44.3795	28.9167
ENSMUSG00000079017.3	55.7559	75.5479	24.6299	21.4097	15.7888	20.5994	5.88302	15.3317	Ifi27l2a	-1.6236	4.87854	13.3618	0.00383248	0.00989549	44.3358	14.4007
ENSMUSG00000015804.14	40.8188	61.1579	38.5816	36.5807	33.0921	32.1697	32.8757	29.0601	Med28	-0.476836	5.25181	7.39415	0.0200836	0.0396499	44.2848	31.7994
ENSMUSG00000031610.3	38.4096	50.5999	43.7648	44.0954	6.08997	11.8992	6.63282	38.3459	Scrg1	-1.49671	4.90818	9.34357	0.0110063	0.0239738	44.2174	15.742
ENSMUSG00000109901.2	38.7882	49.6223	42.7515	45.6905	34.0587	34.1131	24.08	37.0432	Chmp1b	-0.452355	5.26035	7.91819	0.016964	0.0344638	44.2131	32.3238
ENSMUSG00000039536.16	42.4364	39.8465	46.6097	47.6046	57.4842	64.1302	54.9082	83.9402	Stau1	0.560876	5.77327	12.7371	0.00445571	0.0112084	44.1243	65.1157
ENSMUSG00000090213.1	38.8915	48.0582	47.4671	42.0749	19.2366	21.1674	33.5967	36.8428	Tmem189	-0.670732	5.16893	9.85984	0.00949101	0.0211078	44.1229	27.7109
ENSMUSG00000020697.16	42.6085	34.2938	45.5575	54.0204	18.6244	20.6293	29.0114	12.0583	Lig3	-1.13302	5.00712	21.5453	0.000729365	0.00252438	44.12	20.0808
ENSMUSG00000038068.15	45.0866	43.9523	42.5957	44.8398	22.491	19.5231	7.58448	20.4757	Rnf144b	-1.33537	4.94815	24.3409	0.000457387	0.00176828	44.1186	17.5186
ENSMUSG00000040820.16	35.7939	38.1259	47.0774	55.4382	3.83443	4.69391	3.77782	4.34231	Hlcs	-3.40472	4.59547	304.474	2.55659e-09	4.81509e-07	44.1089	4.16212
ENSMUSG00000046027.17	42.5741	48.1364	50.351	35.3047	14.4355	18.2076	18.5431	17.8703	Stard5	-1.35137	4.94153	71.6952	3.9943e-06	5.69989e-05	44.0915	17.2641
ENSMUSG00000033174.17	37.4115	35.3104	51.9098	51.6455	8.47441	7.77335	5.85418	5.04376	Mgll	-2.69771	4.67077	154.033	8.90028e-08	4.73273e-06	44.0693	6.78643
ENSMUSG00000102752.1	43.7443	42.6228	42.2449	47.6046	12.0833	16.4436	8.96873	17.6699	Gm7694	-1.67748	4.85661	67.6049	5.28765e-06	6.87771e-05	44.0541	13.7914
ENSMUSG00000026283.13	39.8896	35.9361	44.3883	55.9699	29.9021	21.4664	29.2998	30.8638	Ing5	-0.660433	5.17092	13.8382	0.00342597	0.00903543	44.046	27.883
ENSMUSG00000035284.10	43.8475	34.1764	45.0509	53.0279	70.6952	92.5627	94.2437	50.9052	Vps13c	0.808515	5.92229	14.9517	0.00265969	0.00734919	44.0257	77.1017
ENSMUSG00000034007.10	35.4842	37.9304	43.9986	58.6284	20.2677	21.6458	12.4582	15.4653	Scaper	-1.33431	4.9443	37.2831	7.92749e-05	0.000454587	44.0104	17.4592
ENSMUSG00000036875.15	44.7424	43.9132	45.4795	41.6496	69.7286	61.1703	66.5301	65.6691	Dna2	0.581757	5.77963	25.8323	0.000362161	0.00147152	43.9462	65.7745
ENSMUSG00000032384.16	42.2643	32.9642	48.1296	52.0708	19.4299	17.8189	25.6661	29.2271	Csnk1g1	-0.929759	5.06625	21.5606	0.000727425	0.00251971	43.8573	23.0355
ENSMUSG00000038622.8	37.4459	58.3815	39.9456	39.5937	26.1965	27.9841	23.2437	29.7615	Med30	-0.709973	5.1447	17.2041	0.00164918	0.00494445	43.8417	26.7965
ENSMUSG00000019794.13	41.7481	52.2423	44.895	36.3681	26.0354	22.8417	28.6076	25.7866	Katna1	-0.762215	5.12403	25.8845	0.000359297	0.00146221	43.8133	25.8179
ENSMUSG00000031835.16	42.7462	35.5842	48.1296	48.7743	71.8552	72.0829	81.699	57.8195	Mbtps1	0.693916	5.84331	20.5543	0.000869364	0.00290598	43.8086	70.8642
ENSMUSG00000035329.7	45.7749	47.7845	42.7126	38.6721	22.1366	20.5994	25.7526	28.8931	Fbxo33	-0.845371	5.0916	31.7036	0.000157635	0.000778686	43.736	24.3454
ENSMUSG00000027293.13	52.4518	48.2928	42.5567	31.5473	92.8962	100.725	128.936	84.3076	Ehd4	1.21876	6.18581	42.2494	4.59045e-05	0.000301762	43.7122	101.716
ENSMUSG00000035173.14	36.8608	34.8021	52.0267	50.9011	17.7221	18.2375	19.9561	34.1706	Ccdc186	-0.956234	5.05049	16.3812	0.00195418	0.00567413	43.6477	22.5216
ENSMUSG00000021189.11	40.1305	38.7125	50.9745	44.7334	84.6796	77.7036	62.3197	44.826	Atxn3	0.627153	5.79663	10.2636	0.00847718	0.0192034	43.6377	67.3822
ENSMUSG00000047539.9	43.3313	40.7458	46.1031	44.3081	32.2865	35.5182	39.1048	31.131	Fbxo28	-0.337474	5.29022	6.8695	0.0239224	0.0459527	43.6221	34.5101
ENSMUSG00000024238.15	36.6199	37.2656	42.089	58.3449	11.5355	13.1549	5.04671	19.4068	Zeb1	-1.83205	4.80638	31.1883	0.000168757	0.000822201	43.5799	12.286
ENSMUSG00000031295.13	40.337	38.6733	47.1943	48.0299	73.563	50.5567	72.7591	45.7278	Phka2	0.477818	5.7054	7.01774	0.0227547	0.0440614	43.5586	60.6517
ENSMUSG00000072214.7	40.9221	41.0587	46.4928	45.6196	7.31441	6.0692	19.5524	18.8723	Septin5	-1.74827	4.82205	26.6752	0.000318819	0.00132787	43.5233	12.9521
ENSMUSG00000022292.16	42.7806	32.0649	46.9215	52.2835	24.0054	22.2736	14.5345	19.4402	Rrm2b	-1.11808	4.99294	31.5634	0.00016057	0.000789507	43.5126	20.0635
ENSMUSG00000029461.17	44.1573	35.7015	48.0516	46.0449	74.2074	68.4055	53.8412	71.2807	Fam168a	0.621511	5.78881	17.3084	0.00161464	0.00486138	43.4888	66.9337
ENSMUSG00000044986.10	42.3676	54.5103	39.8287	36.758	13.8555	12.9157	14.5345	14.9643	Tst	-1.62373	4.84627	103.435	6.65814e-07	1.68082e-05	43.3661	14.0675
ENSMUSG00000040354.14	45.947	38.6342	46.8825	41.6141	61.8019	62.2466	87.4379	47.2644	Mars1	0.580665	5.75636	10.2716	0.00845851	0.0191679	43.2695	64.6877
ENSMUSG00000025171.2	44.9489	44.1478	42.6736	41.0115	27.0665	26.3995	32.5297	39.7154	Ubtd1	-0.459321	5.22392	8.82158	0.0128413	0.0273153	43.1955	31.4278
ENSMUSG00000001158.13	37.9278	56.0353	40.9199	37.8214	33.9621	33.4254	23.8205	29.6947	Snrnp27	-0.514124	5.20007	8.53353	0.0140105	0.0293679	43.1761	30.2257
ENSMUSG00000078783.1	36.2069	58.9681	42.4398	34.9502	17.6255	22.184	7.58448	13.0937	Gm9733	-1.51198	4.86688	25.9932	0.000353386	0.0014432	43.1412	15.1219
ENSMUSG00000030138.8	38.3064	32.2213	49.8443	52.1417	101.467	83.0254	77.7482	61.0929	Bms1	0.906153	5.95557	21.3129	0.000759606	0.00260789	43.1284	80.8335
ENSMUSG00000028914.13	38.5817	39.6118	45.1288	49.1288	27.8076	21.3468	36.9419	25.2188	Casp9	-0.630757	5.15104	12.2812	0.00498773	0.0123311	43.1128	27.8288
ENSMUSG00000074088.6	43.8131	43.8741	42.167	42.4294	67.0541	58.3002	65.6361	55.3143	Snrnp40	0.51571	5.71142	18.2791	0.00133157	0.00412849	43.0709	61.5762
ENSMUSG00000039982.8	41.0253	34.6066	48.4024	48.1363	63.4775	47.5371	65.7226	63.6649	Dtx4	0.481288	5.69054	9.19376	0.0114988	0.0248855	43.0426	60.1005
ENSMUSG00000030826.19	43.882	56.0744	39.0103	33.107	55.0031	55.2207	65.6072	59.7568	Bcat2	0.45385	5.67327	7.34711	0.020396	0.040172	43.0184	58.897
ENSMUSG00000042628.8	39.3045	34.6066	43.1023	55.0129	28.581	29.748	27.4829	36.1414	Zfyve1	-0.497264	5.202	8.61703	0.0136589	0.0287298	43.0066	30.4883
ENSMUSG00000066440.5	47.2548	30.7744	41.0368	52.6025	17.8833	22.9314	31.1454	24.9182	Zfyve26	-0.825203	5.07166	15.7476	0.0022354	0.00634389	42.9172	24.2196
ENSMUSG00000027708.14	43.0559	43.9914	43.6479	40.8698	66.4419	67.6282	61.9736	62.6629	Dcun1d1	0.59262	5.75109	27.5557	0.000279886	0.00120818	42.8913	64.6766
ENSMUSG00000025477.14	42.1267	40.6676	39.9456	48.668	14.6288	18.3272	15.3708	32.9347	Inpp5a	-1.07941	4.9836	19.7003	0.00101627	0.0033059	42.852	20.3154
ENSMUSG00000021982.14	37.9966	48.9967	42.7905	41.0824	24.6821	21.2571	17.2453	28.9599	Cdadc1	-0.891988	5.04138	25.9739	0.000354427	0.00144606	42.7166	23.0361
ENSMUSG00000093904.2	49.2855	53.5327	35.1132	32.788	104.883	138.067	113.969	164.039	Tomm20	1.6094	6.43534	63.3417	7.19742e-06	8.61738e-05	42.6798	130.239
ENSMUSG00000071649.6	40.9221	54.1192	38.1529	37.2542	26.9699	23.7386	26.3006	26.6551	B3gat3	-0.717063	5.10106	21.9858	0.000675807	0.00237955	42.6121	25.916
ENSMUSG00000035064.17	40.0616	37.8913	40.5692	51.8936	131.208	82.0388	72.961	64.2328	Eef2k	1.03954	6.02648	22.5062	0.000618397	0.00222203	42.6039	87.6102
ENSMUSG00000090946.3	38.272	45.2427	46.9994	39.5228	28.7421	26.0407	37.461	33.6696	Ccdc71l	-0.43271	5.2116	8.00773	0.0164908	0.0336575	42.5092	31.4784
ENSMUSG00000035585.16	36.6888	50.0916	40.4522	42.6066	28.291	30.914	25.147	24.6175	Tsen34	-0.63954	5.12558	18.9663	0.00116649	0.00371021	42.4598	27.2424
ENSMUSG00000026027.13	45.121	52.4769	36.4382	35.8009	16.7233	11.3611	13.8424	13.528	Stradb	-1.61504	4.81818	79.9561	2.36093e-06	3.90912e-05	42.4592	13.8637
ENSMUSG00000020986.13	38.4096	40.9414	42.8685	47.5691	31.2876	31.1233	34.8367	26.0873	Sec23a	-0.460483	5.19784	10.917	0.00709686	0.016518	42.4471	30.8337
ENSMUSG00000039789.7	42.0923	38.4387	45.7523	43.4928	14.8866	13.3343	12.66	24.9182	Zfp597	-1.37039	4.88255	41.2215	5.11774e-05	0.00032751	42.444	16.4498
ENSMUSG00000024735.13	48.7348	39.69	40.725	40.4798	103.82	105.419	107.798	86.5121	Prpf19	1.25005	6.1645	90.6558	1.2781e-06	2.59081e-05	42.4074	100.887
ENSMUSG00000017404.12	44.6047	60.454	33.7492	30.3776	129.952	140.1	95.4261	126.228	Rpl19	1.53954	6.3697	49.5919	2.23721e-05	0.000180053	42.2964	122.926
ENSMUSG00000053470.13	36.4134	32.5732	50.6238	49.4478	57.8708	55.6692	56.1771	70.98	Kdm3a	0.509345	5.68065	8.82086	0.0128441	0.0273167	42.2645	60.1743
ENSMUSG00000029060.17	40.1305	39.7291	44.2325	44.9461	22.7488	15.7261	18.918	10.9226	Mib2	-1.30588	4.8935	41.0773	5.19728e-05	0.000331275	42.2595	17.0789
ENSMUSG00000098923.1	36.0692	43.2485	46.6487	42.9611	19.8166	17.9684	32.3566	31.4984	Tmem185b	-0.732445	5.08231	12.4962	0.00472808	0.0118054	42.2319	25.41
ENSMUSG00000029708.9	39.6142	40.824	41.5824	46.8248	23.3932	19.4932	18.5142	29.7281	Gcc1	-0.891363	5.02472	27.6696	0.000275291	0.00119295	42.2114	22.7822
ENSMUSG00000032846.10	37.3083	35.3496	42.3229	53.8077	23.2643	22.9015	30.2226	27.6238	Zswim6	-0.698476	5.09426	16.7316	0.00181677	0.00535904	42.1971	26.003
ENSMUSG00000020277.10	38.9259	49.2313	41.3486	39.0265	57.162	73.817	87.9281	37.5443	Pfkl	0.607073	5.73336	6.99614	0.0229204	0.0443207	42.1331	64.1128
ENSMUSG00000034190.9	39.4766	44.3043	42.2059	42.5357	31.8354	27.1768	38.1243	23.7491	Chmp7	-0.478171	5.17945	8.90864	0.0125112	0.0267242	42.1306	30.2214
ENSMUSG00000002768.8	40.6812	49.6614	39.7897	38.3885	25.3588	25.4727	30.4821	29.0935	Mea1	-0.609548	5.12621	18.756	0.0012143	0.00383277	42.1302	27.6018
ENSMUSG00000033396.13	41.4039	25.9647	44.4273	56.6434	23.5866	28.0738	33.5102	26.6551	Spg11	-0.590976	5.13326	7.2709	0.0209148	0.040981	42.1098	27.9564
ENSMUSG00000006673.14	40.8188	39.7291	40.2574	47.4982	53.8431	53.2475	57.6479	65.7025	Qrich1	0.452878	5.64141	12.1865	0.00510748	0.0125677	42.0759	57.6102
ENSMUSG00000018661.17	40.1649	36.288	44.2714	47.3919	25.5843	18.8055	30.684	28.8931	Cog1	-0.693615	5.09044	15.9954	0.00212004	0.00607304	42.0291	25.9917
ENSMUSG00000027322.11	69.5228	52.3596	36.8669	9.18063	1.54666	1.58457	7.12307	5.07716	Siglec1	-3.44608	4.5203	30.7796	0.00017834	0.000859401	41.9825	3.83286
ENSMUSG00000046157.13	40.6123	38.7125	45.6354	42.9256	126.214	85.6265	122.909	60.4583	Tmem229b	1.2354	6.13893	32.4867	0.000142355	0.000718741	41.9715	98.8019
ENSMUSG00000041712.7	43.882	39.3381	41.7383	42.9256	54.1653	53.5465	52.3416	56.784	Ubr7	0.36879	5.58982	10.3677	0.00823729	0.0187363	41.971	54.2093
ENSMUSG00000005804.14	36.6199	43.9523	43.8427	43.4219	33.8976	35.1296	27.2522	32.4337	Bloc1s6	-0.382817	5.21453	7.82493	0.0174742	0.0353712	41.9592	32.1783
ENSMUSG00000035847.15	38.5129	40.9022	50.6238	37.7859	61.5119	64.2498	44.1803	77.0927	Ids	0.557644	5.69845	9.64038	0.0101025	0.0222831	41.9562	61.7587
ENSMUSG00000034158.9	39.9584	47.98	42.9464	36.8998	16.6588	21.7056	34.0292	29.8617	Lrrc58	-0.71321	5.07953	11.2315	0.00652889	0.0154119	41.9461	25.5638
ENSMUSG00000071359.13	34.2107	41.6061	45.9862	45.8677	29.741	27.715	33.3371	32.9013	Tbpl1	-0.438486	5.18911	9.32858	0.0110543	0.0240659	41.9177	30.9236
ENSMUSG00000032175.11	46.9107	36.6791	41.1537	42.8548	59.8686	55.9084	77.3444	42.8218	Tyk2	0.493589	5.65874	7.63512	0.0185705	0.0371788	41.8996	58.9858
ENSMUSG00000024498.16	41.8513	34.763	44.6611	46.2576	79.1696	74.7737	84.0638	75.2221	Tcerg1	0.902505	5.91106	47.8123	2.64035e-05	0.000201634	41.8833	78.3073
ENSMUSG00000040548.16	44.054	34.9194	41.5824	46.9665	66.2808	64.0106	75.9602	44.7258	Tex2	0.583206	5.7112	11.1958	0.00659039	0.0155256	41.8806	62.7443
ENSMUSG00000029014.14	36.5167	48.7229	42.089	40.1608	77.1074	71.8437	60.1856	48.7341	Dnajc2	0.623222	5.73455	13.9343	0.00335028	0.00886504	41.8724	64.4677
ENSMUSG00000030357.10	42.5053	43.2485	41.1927	40.5153	119.254	115.644	124.812	62.9301	Fkbp4	1.33594	6.20647	44.8866	3.50701e-05	0.000248127	41.8654	105.66
ENSMUSG00000035575.11	40.6812	43.3658	42.7905	40.409	69.2452	64.4889	74.3741	47.1641	Utp6	0.610623	5.72494	15.9621	0.00213504	0.00610782	41.8116	63.8181
ENSMUSG00000018042.18	38.685	37.3047	48.5193	42.5712	56.5497	54.5929	51.5053	61.8946	Cyb5r3	0.426339	5.61542	10.229	0.00855882	0.0193747	41.77	56.1356
ENSMUSG00000018171.9	48.012	42.1536	36.5941	40.019	62.6719	77.2552	62.5504	59.523	Vmp1	0.651364	5.74614	21.602	0.00072216	0.00250486	41.6947	65.5001
ENSMUSG00000024594.9	42.3676	42.4273	40.1405	41.7914	81.7474	68.5849	79.9976	60.8257	Prrc1	0.804353	5.84078	36.8176	8.36783e-05	0.000474733	41.6817	72.7889
ENSMUSG00000046138.15	34.6926	32.9251	43.2192	55.8636	24.2632	22.9314	27.9732	31.3648	9930021J03Rik	-0.64661	5.09654	11.4682	0.00613668	0.0146372	41.6751	26.6332
ENSMUSG00000063785.12	41.6793	46.0248	38.075	40.7989	63.6386	65.5055	55.3408	48.6005	Utp14a	0.484844	5.64476	12.2529	0.00502308	0.0124017	41.6445	58.2713
ENSMUSG00000022106.14	40.8188	39.8073	44.5053	41.2597	86.9352	104.611	71.0288	78.0279	Rcbtb2	1.03354	5.98762	51.6452	1.85916e-05	0.000160568	41.5978	85.1508
ENSMUSG00000018761.14	38.685	47.8236	39.8677	39.9836	56.0664	62.3961	43.2575	59.8905	Mpdu1	0.413722	5.6019	7.66847	0.0183721	0.0368635	41.5899	55.4026
ENSMUSG00000034993.7	51.4193	41.6061	41.4265	31.76	70.5341	58.0012	153.824	55.9156	Vat1	1.02582	5.98059	10.9102	0.00710964	0.0165358	41.553	84.5687
ENSMUSG00000019461.12	43.3313	49.5832	37.7632	35.3401	15.6599	14.8292	18.0816	11.5238	Plscr3	-1.46383	4.82353	68.2106	5.06763e-06	6.63876e-05	41.5045	15.0236
ENSMUSG00000026571.12	36.7576	36.3271	44.7781	48.1363	29.161	26.4593	32.2413	37.3773	Dcaf6	-0.40695	5.18851	6.60431	0.0261966	0.0496212	41.4998	31.3097
ENSMUSG00000037149.10	45.9126	44.1869	38.3478	37.5378	74.5619	76.4778	102.549	58.688	Ddx1	0.912125	5.90359	27.5877	0.000278582	0.00120474	41.4963	78.0692
ENSMUSG00000031095.15	43.6066	38.4387	40.9978	42.8902	75.303	70.4087	75.9314	59.6232	Cul4b	0.761211	5.80677	35.5245	9.75393e-05	0.000532369	41.4833	70.3166
ENSMUSG00000054312.6	36.4823	59.5937	36.2433	33.0361	28.0976	27.6851	22.292	19.6072	Mrps21	-0.758069	5.04161	12.9322	0.00424899	0.0107802	41.3388	24.4205
ENSMUSG00000042426.6	39.9928	35.4669	40.764	48.9161	22.1366	16.5931	23.7628	9.8537	Dhx29	-1.18872	4.89444	23.751	0.000503045	0.00190197	41.2849	18.0865
ENSMUSG00000021629.10	46.1191	42.6228	39.0882	37.1479	94.7329	94.0875	107.423	62.6963	Slc30a5	1.12165	6.03501	42.6657	4.3955e-05	0.000292445	41.2445	89.7349
ENSMUSG00000016552.13	35.966	33.9027	44.3104	50.6884	86.0652	69.6014	69.8753	88.6833	Foxred2	0.929923	5.906	32.431	0.000143383	0.000722222	41.2169	78.5563
ENSMUSG00000027236.8	41.8169	45.7902	41.8552	35.2692	81.9407	78.9892	80.632	57.3519	Eif3j1	0.860156	5.85881	32.0262	0.00015111	0.000753917	41.1829	74.7285
ENSMUSG00000028433.14	39.924	32.2604	40.4522	51.929	64.8308	53.5763	85.9094	52.4751	Ubap2	0.64176	5.72102	10.6942	0.00753511	0.0173832	41.1414	64.1979
ENSMUSG00000044573.16	40.8532	45.0081	41.1927	37.5023	47.1409	57.8218	54.8217	56.1828	Acp1	0.39255	5.57402	9.58018	0.0102784	0.0226191	41.1391	53.9918
ENSMUSG00000020982.9	39.7175	39.3772	42.089	43.2447	62.4786	59.9146	53.4086	44.5922	Nemf	0.422744	5.59023	9.34775	0.0109927	0.0239482	41.1071	55.0985
ENSMUSG00000037049.9	40.4402	37.8522	39.7897	46.2576	26.7443	24.4861	27.7137	37.9451	Smpd1	-0.492671	5.13811	9.25179	0.011305	0.0245158	41.0849	29.2223
ENSMUSG00000034610.14	36.0004	29.4449	49.7664	49.0224	1.9011	7.47438	1.29773	4.60953	Tut4	-3.42581	4.49055	63.3452	7.20473e-06	8.61807e-05	41.0585	3.82068
ENSMUSG00000021696.9	36.3102	44.1869	42.7126	40.9406	26.0999	20.42	29.9342	13.0269	Elovl7	-0.873003	4.98922	15.1256	0.00255941	0.007112	41.0376	22.3703
ENSMUSG00000035297.14	42.4364	39.0253	40.2964	42.0749	49.622	53.0681	59.3493	45.7947	Cops4	0.343376	5.54012	7.29102	0.0207762	0.0407532	40.9583	51.9585
ENSMUSG00000001542.7	43.641	40.0029	39.2441	40.9406	1.22444	5.85991	3.80666	13.6616	Ell2	-2.74786	4.56011	33.5192	0.000124861	0.00064805	40.9572	6.13815
ENSMUSG00000035770.8	34.6926	39.0253	45.9472	44.1308	30.6754	24.0974	28.1751	23.9161	Dync1li2	-0.615652	5.08288	16.9822	0.00172548	0.00513388	40.949	26.716
ENSMUSG00000037720.16	44.1917	46.8851	38.8544	33.8159	75.0452	64.7281	60.9931	51.5065	Tmem33	0.623742	5.70257	15.6745	0.00227076	0.00643423	40.9368	63.0682
ENSMUSG00000027650.12	40.5779	31.5174	46.4149	45.1588	35.4765	27.5356	28.4923	17.2022	Tti1	-0.589854	5.09207	7.53827	0.0191618	0.0381656	40.9172	27.1767
ENSMUSG00000040314.2	65.2551	49.3486	18.4334	30.5903	245.339	294.102	310.56	172.089	Ctsg	2.64178	7.21248	57.5014	1.13241e-05	0.00011674	40.9068	255.522
ENSMUSG00000057963.9	37.9966	44.0305	42.9074	38.5657	26.8088	23.9778	22.4651	40.9513	Itpk1	-0.5189	5.11984	7.28061	0.0208478	0.0408748	40.8751	28.5507
ENSMUSG00000020246.13	37.3083	38.8298	43.9207	43.4219	34.7032	21.7056	26.6178	28.726	Hcfc2	-0.549368	5.10702	11.6659	0.00583062	0.0140169	40.8702	27.9382
ENSMUSG00000022779.16	45.0177	35.6233	38.7375	43.5991	81.1674	64.9972	69.1255	58.3539	Top3b	0.747064	5.77227	26.8545	0.000310366	0.00130242	40.7444	68.411
ENSMUSG00000020495.13	41.4728	35.4278	45.1288	40.8698	27.8399	23.2603	33.2506	28.058	Smg8	-0.535007	5.10748	12.8676	0.00431617	0.0109132	40.7248	28.1022
ENSMUSG00000035478.14	36.3102	45.2427	40.2184	40.8343	60.1264	50.8258	60.7336	54.5461	Mbd3	0.476771	5.60517	13.7852	0.00346853	0.00912136	40.6514	56.5579
ENSMUSG00000027435.8	48.3562	32.886	41.6214	39.7355	424.622	345.227	441.342	251.086	Cd93	3.16818	7.6668	236.934	9.5418e-09	1.18091e-06	40.6498	365.569
ENSMUSG00000066684.10	40.0616	48.7229	40.725	33.0715	20.5899	14.291	14.8517	18.1041	Pilrb1	-1.26168	4.85068	52.1772	1.77408e-05	0.000154781	40.6453	16.9592
ENSMUSG00000009628.14	38.8915	30.7744	42.3229	50.4049	8.47441	4.8733	7.87287	3.03962	Tex15	-2.73837	4.54699	88.7333	1.42094e-06	2.81091e-05	40.5984	6.06505
ENSMUSG00000001082.12	43.4345	43.835	32.9697	42.1458	64.7341	52.4701	56.8115	59.9907	Mfsd10	0.526563	5.63292	14.3882	0.00301871	0.00812887	40.5963	58.5016
ENSMUSG00000039231.18	39.924	44.969	37.2566	40.2317	52.4253	46.4607	57.9074	47.8656	Suv39h1	0.334081	5.52204	6.6088	0.0261559	0.0495809	40.5953	51.1648
ENSMUSG00000022130.10	38.7194	40.8631	40.2184	42.5712	15.9821	15.8756	16.7839	16.8348	Tgds	-1.31003	4.83462	110.704	4.74361e-07	1.33632e-05	40.593	16.3691
ENSMUSG00000069874.7	45.5684	38.7516	40.2964	37.6087	21.7821	15.9055	20.9366	16.0331	Irgm2	-1.11934	4.89074	51.1413	1.94463e-05	0.000164912	40.5562	18.6643
ENSMUSG00000027810.14	41.0597	43.3267	39.5949	38.1758	134.753	124.613	97.9927	111.965	Eif2a	1.53311	6.30411	129.299	2.16989e-07	8.07337e-06	40.5393	117.331
ENSMUSG00000109324.2	42.5053	45.8684	36.0095	37.4669	99.3084	111.847	114.171	86.8796	Prmt1	1.34888	6.16673	91.4561	1.22403e-06	2.53501e-05	40.4625	103.051
ENSMUSG00000023186.14	45.3275	43.7177	38.3088	34.3831	161.046	154.57	141.885	76.6584	Vwa5a	1.72376	6.44418	60.6074	8.85714e-06	9.88339e-05	40.4343	133.54
ENSMUSG00000021598.9	34.6581	49.3095	40.2184	37.5023	18.5921	23.7087	25.9545	24.8848	Med10	-0.794503	4.99596	23.6864	0.000508371	0.00191541	40.4221	23.285
ENSMUSG00000037493.6	41.3007	54.3538	35.9316	29.9522	10.3755	19.7025	10.2953	18.9391	Cib2	-1.44568	4.78952	29.7149	0.000206025	0.000959163	40.3846	14.8281
ENSMUSG00000053253.16	39.27	40.1202	39.8677	42.1813	20.1066	23.1407	25.147	29.1269	Ndfip2	-0.727416	5.01921	25.5007	0.000381138	0.00153305	40.3598	24.3803
ENSMUSG00000021635.14	40.5091	41.8016	41.5434	37.5732	26.4865	24.5459	24.1377	24.2501	Rad17	-0.699125	5.02967	32.7963	0.000136815	0.000696534	40.3568	24.8551
ENSMUSG00000018143.10	35.8627	38.0477	42.7515	44.379	22.8132	18.6262	20.2734	38.1121	Mafk	-0.691921	5.02969	9.97168	0.00919649	0.02056	40.2602	24.9562
ENSMUSG00000003868.14	39.27	45.1254	38.6596	37.9631	62.6397	56.0279	78.671	37.2436	Ruvbl2	0.543848	5.63011	7.23656	0.0211534	0.0413917	40.2545	58.6456
ENSMUSG00000027601.13	39.2356	35.3104	48.3634	38.1049	68.8586	51.5134	56.0041	68.9759	Mtfr1	0.607414	5.6687	15.6335	0.00229094	0.00648301	40.2536	61.338
ENSMUSG00000029163.9	43.641	38.7125	35.386	43.1383	127.213	109.694	144.394	71.2139	Emilin1	1.49178	6.26229	54.2354	1.48477e-05	0.000138813	40.2194	113.129
ENSMUSG00000021453.2	32.6619	42.5446	44.3883	41.0824	3.3511	3.37842	1.87449	4.40911	Gadd45g	-3.63335	4.44281	236.215	9.72755e-09	1.18091e-06	40.1693	3.25328
ENSMUSG00000033114.11	42.2643	37.6567	36.2044	44.0954	23.361	23.0809	20.7924	34.1706	Slc35d2	-0.661715	5.03398	14.4197	0.00299724	0.00807783	40.0552	25.3512
ENSMUSG00000027108.15	40.1993	44.9299	37.6853	37.2542	83.6807	81.2316	76.7965	56.2162	Ola1	0.896619	5.84116	34.5697	0.000109538	0.000585429	40.0172	74.4812
ENSMUSG00000029434.12	38.9259	35.4278	42.4398	43.2447	54.2942	52.4402	57.446	46.3625	Vps33a	0.395789	5.53591	9.26103	0.0112743	0.0244618	40.0095	52.6357
ENSMUSG00000028669.15	34.6237	43.1702	42.9464	39.2392	20.5577	18.5963	20.1292	28.225	Pithd1	-0.871017	4.95379	28.0214	0.000261613	0.00115108	39.9949	21.877
ENSMUSG00000067787.10	36.0004	41.0587	41.8162	40.8698	13.0499	17.0416	20.2157	17.436	Blcap	-1.23609	4.83237	61.0232	8.57861e-06	9.65426e-05	39.9363	16.9358
ENSMUSG00000028066.15	36.8264	46.6896	37.4904	38.6366	54.6164	55.0114	59.9838	60.3247	Pmf1	0.526697	5.60793	16.8377	0.00177739	0.00525742	39.9108	57.4841
ENSMUSG00000019982.15	38.9259	45.2818	37.0228	38.3885	122.218	83.6533	95.0223	48.6005	Myb	1.13101	5.99368	23.0362	0.000565798	0.00207735	39.9047	87.3736
ENSMUSG00000060477.14	38.5817	36.8746	37.5294	46.364	23.8443	24.4861	27.4829	26.8221	Irak2	-0.634821	5.03602	22.0118	0.000672795	0.00237351	39.8374	25.6589
ENSMUSG00000026675.12	32.9029	36.0534	45.9082	44.4498	6.05775	8.4012	36.0191	4.74314	Hsd17b7	-1.51772	4.74799	8.14884	0.0157773	0.0324234	39.8286	13.8053
ENSMUSG00000027030.15	35.0711	47.9409	39.7118	36.3681	23.6188	11.5404	5.9407	12.0917	Stk39	-1.58385	4.73242	23.3742	0.00053507	0.00198618	39.773	13.2979
ENSMUSG00000013701.13	43.641	41.3324	36.2433	37.396	58.9342	66.4323	73.2206	61.4938	Timm23	0.71346	5.71186	30.2813	0.000190628	0.000905322	39.6532	65.0202
ENSMUSG00000031337.16	40.0616	38.908	40.2964	39.3456	64.2508	65.8941	48.0158	67.5396	Mtm1	0.630985	5.66142	20.7503	0.000839293	0.00282687	39.6529	61.4251
ENSMUSG00000031391.18	34.7614	24.6743	47.1553	51.8227	7.37885	7.02592	25.8968	17.436	L1cam	-1.4539	4.75878	13.189	0.00399398	0.0102422	39.6034	14.4344
ENSMUSG00000021112.9	33.3503	33.6681	42.6736	48.668	18.9788	13.992	13.4675	15.0979	Mpp5	-1.36463	4.78343	57.3957	1.14228e-05	0.00011743	39.59	15.3841
ENSMUSG00000028798.16	46.6009	46.9242	34.2558	30.5548	112.777	124.164	121.438	122.453	Eif3i	1.60248	6.32158	100.069	7.8459e-07	1.85276e-05	39.5839	120.208
ENSMUSG00000061119.7	38.3752	46.7287	42.128	31.0156	107.106	113.64	103.184	88.9505	Prcp	1.38426	6.15934	82.0831	2.07773e-06	3.57855e-05	39.5619	103.22
ENSMUSG00000045312.12	32.7996	29.9142	40.6081	54.8357	4.63998	5.14237	4.64297	6.21284	Lhfpl2	-2.93979	4.48495	168.207	5.66498e-08	3.79546e-06	39.5394	5.15954
ENSMUSG00000035448.9	50.0771	55.1359	42.4008	10.3858	0.257777	0.298975	0.115353	0.601243	Ccr3	-6.96984	4.31757	119.219	2.96572e-07	9.7097e-06	39.4999	0.318337
ENSMUSG00000066278.6	34.727	30.9309	46.259	46.0095	19.2688	17.49	22.2055	27.1227	Vps37b	-0.876141	4.93351	21.1208	0.000785806	0.00268272	39.4816	21.5218
ENSMUSG00000003546.10	29.9086	40.0811	42.8685	44.9815	18.5599	22.4231	18.2547	22.3462	Klc4	-0.951826	4.90609	33.3149	0.000128083	0.000661024	39.4599	20.396
ENSMUSG00000020740.13	38.7194	35.0367	39.4	44.6625	25.391	22.9314	30.4533	25.2856	Gga3	-0.600675	5.03547	17.5528	0.00153721	0.00466336	39.4547	26.0153
ENSMUSG00000099083.7	43.5378	27.8417	42.4787	43.8827	58.4508	59.7651	55.1101	69.1095	Atf7	0.619044	5.64664	13.9671	0.00332489	0.00880879	39.4352	60.6089
ENSMUSG00000027968.11	37.9966	43.835	36.8669	38.9202	68.8263	59.5858	60.2433	44.9596	Larp7	0.568036	5.61408	14.1905	0.00315806	0.00842961	39.4047	58.4037
ENSMUSG00000026171.12	39.6831	44.4998	37.6853	35.6591	17.5933	15.5467	13.4098	14.7638	Rnf25	-1.36147	4.77647	86.6974	1.59127e-06	3.02175e-05	39.3818	15.3284
ENSMUSG00000047879.17	43.3313	41.1369	39.5949	33.3197	68.9875	75.5809	99.2039	51.306	Usp14	0.907482	5.8237	22.2869	0.000641846	0.0022883	39.3457	73.7696
ENSMUSG00000033955.13	32.6964	36.5618	43.8038	44.1308	5.67108	4.66401	4.816	4.94355	Tnks1bp1	-2.96755	4.4726	304.398	2.55822e-09	4.81509e-07	39.2982	5.02366
ENSMUSG00000038342.15	37.4459	27.4115	43.0243	49.1997	49.622	53.9351	76.8254	89.9526	Mlxip	0.782443	5.74156	11.707	0.00576912	0.0138926	39.2704	67.5838
ENSMUSG00000041164.15	39.3045	30.3834	42.167	44.8398	49.1064	59.0177	58.9167	69.4769	Zmiz2	0.593403	5.62135	13.6675	0.0035654	0.00931298	39.1737	59.1295
ENSMUSG00000037628.10	37.1706	53.5718	33.0867	32.8589	19.3332	23.051	16.6686	19.0728	Cdkn3	-1.0033	4.87805	27.9792	0.00026321	0.00115608	39.172	19.5314
ENSMUSG00000004264.17	36.2413	43.7568	37.8022	38.8493	57.5164	56.8053	81.2376	67.9404	Phb2	0.750694	5.71685	25.1958	0.000399595	0.00159129	39.1624	65.8749
ENSMUSG00000045502.6	36.9641	53.65	33.2815	32.1854	17.1099	6.75684	11.9968	27.6906	Hcar2	-1.3006	4.78154	13.5192	0.00369215	0.00959315	39.0202	15.8885
ENSMUSG00000032135.15	34.5893	43.1702	35.2691	43.032	0.257777	0	0.201868	0.434231	Mcam	-7.46014	4.2967	464.99	1.03944e-10	8.09769e-08	39.0151	0.223469
ENSMUSG00000028334.10	38.9603	43.6395	36.5941	36.8643	78.3641	71.5448	94.3879	59.7902	Nans	0.962873	5.84794	37.9435	7.34758e-05	0.000429806	39.0145	76.0217
ENSMUSG00000025439.5	39.8551	44.4216	38.3088	33.4614	61.6408	70.3788	73.1917	65.2682	Clns1a	0.793986	5.73856	35.9227	9.29995e-05	0.000513503	39.0117	67.6199
ENSMUSG00000059791.14	36.9985	44.3825	40.2184	34.3831	56.6464	50.7959	56.2059	82.3368	Nrm	0.65709	5.65301	14.676	0.00282863	0.00772098	38.9956	61.4963
ENSMUSG00000020538.15	41.0942	39.7682	38.1919	36.7934	54.262	50.1082	112.816	51.7737	Srebf1	0.78806	5.73283	9.99167	0.0091448	0.0204651	38.9619	67.2399
ENSMUSG00000023800.15	36.379	30.3834	38.5037	50.4403	4.70442	5.56094	6.80585	6.34645	Tiam2	-2.73158	4.4877	181.251	3.85197e-08	2.88312e-06	38.9266	5.85442
ENSMUSG00000037408.10	36.3102	33.8636	41.6993	43.5991	18.2377	14.2611	28.0597	14.7973	Cnnm4	-1.0428	4.85354	22.8679	0.000581936	0.00212502	38.8681	18.8389
ENSMUSG00000024778.13	33.2815	36.3271	43.9986	41.7914	12.1799	21.018	18.3989	15.4653	Fas	-1.21024	4.80022	42.203	4.61321e-05	0.000302637	38.8496	16.7655
ENSMUSG00000011179.8	53.4155	33.7463	30.2418	37.9631	60.8675	65.5055	96.3778	50.1036	Odc1	0.811859	5.7444	12.471	0.00475751	0.0118697	38.8417	68.2136
ENSMUSG00000002014.12	48.5627	51.2256	27.8645	27.6128	125.118	184.587	87.2072	184.548	Ssr4	1.90453	6.52631	43.7922	3.91521e-05	0.000269703	38.8164	145.365
ENSMUSG00000040274.11	42.0578	33.7854	37.8412	41.1888	103.078	122.311	107.913	101.309	Cdk6	1.48815	6.20496	132.487	1.91779e-07	7.43812e-06	38.7183	108.653
ENSMUSG00000066150.12	45.9814	37.6958	37.2956	33.6032	68.7941	94.8648	68.2604	59.7902	Slc31a1	0.916124	5.80387	29.2161	0.000220786	0.00101176	38.644	72.9274
ENSMUSG00000026281.15	42.9871	49.0358	27.5917	34.9502	51.652	61.5889	49.0252	59.523	Dtymk	0.520697	5.55819	8.23486	0.0153597	0.0317284	38.6412	55.4473
ENSMUSG00000027195.10	47.3581	42.1536	35.7757	29.1015	63.4453	71.2159	122.275	47.6652	Hsd17b12	0.981113	5.8444	13.2955	0.00389338	0.0100284	38.5972	76.1502
ENSMUSG00000039183.6	43.1248	38.3214	37.3345	35.5528	42.3076	48.4938	56.2925	58.9552	Nubp2	0.4167	5.4957	8.37018	0.01473	0.0306153	38.5834	51.5122
ENSMUSG00000019055.15	38.2031	39.2208	38.2698	38.5303	66.4741	66.1034	87.4955	88.4829	Plod1	1.00044	5.85614	50.4859	2.06238e-05	0.000171852	38.556	77.139
ENSMUSG00000107355.1	34.8646	44.6171	41.0758	33.2488	20.1066	30.7346	26.589	16.6344	AI839979	-0.706734	4.9562	12.3568	0.0048946	0.012143	38.4516	23.5161
ENSMUSG00000062963.10	40.0272	49.6223	32.1124	31.9727	59.8042	71.2458	56.9846	64.4332	Ufc1	0.71591	5.66818	18.5992	0.00125143	0.00392768	38.4337	63.1169
ENSMUSG00000042417.5	33.3159	43.2094	40.3743	36.758	11.5033	7.38469	4.67181	10.4549	Ccno	-2.1804	4.55473	76.325	2.95712e-06	4.63917e-05	38.4144	8.50368
ENSMUSG00000029714.11	31.6294	26.6686	41.7773	53.5241	24.7143	17.1612	23.8782	27.2229	Gigyf1	-0.725504	4.94867	10.0945	0.00888549	0.0200125	38.3999	23.2441
ENSMUSG00000056820.7	35.3465	42.5837	38.6206	36.8289	70.3086	67.2694	71.8363	46.0953	Tsnax	0.737028	5.67773	21.0685	0.000793069	0.00270103	38.3449	63.8774
ENSMUSG00000045176.3	32.3866	43.2485	40.1794	37.2897	16.2721	15.4869	19.5524	23.2481	Borcs6	-1.03803	4.83349	37.4306	7.79359e-05	0.000448114	38.276	18.6399
ENSMUSG00000038705.13	39.3389	30.6962	39.5169	43.4928	20.5255	19.4932	24.7721	37.8115	Gmeb2	-0.578708	5.00073	7.12148	0.0219783	0.0428029	38.2612	25.6506
ENSMUSG00000041765.6	36.8953	41.567	37.2956	37.1124	55.2609	53.7856	48.8233	70.7462	Ubac2	0.580286	5.57767	16.2936	0.0019904	0.00575449	38.2176	57.154
ENSMUSG00000032047.5	37.7901	40.2375	39.6338	34.7375	134.914	137.499	111.431	103.915	Acat1	1.67853	6.32382	149.443	1.03832e-07	5.09173e-06	38.0997	121.94
ENSMUSG00000024975.13	29.117	31.3219	46.4928	45.1233	103.046	100.665	59.0033	124.925	Pdcd4	1.34981	6.07768	31.9752	0.000152119	0.000758168	38.0137	96.9098
ENSMUSG00000055762.16	39.5454	52.4378	31.9565	28.109	96.6662	88.4668	88.1877	53.0764	Eef1d	1.10296	5.90415	22.7441	0.0005941	0.00215774	38.0122	81.5993
ENSMUSG00000053091.16	35.1744	34.0982	35.0352	47.7109	11.9866	7.95274	11.3046	8.5176	Lins1	-1.93437	4.58627	102.924	6.82489e-07	1.70811e-05	38.0047	9.9404
ENSMUSG00000035967.15	37.1706	31.2828	38.6985	44.8398	26.1643	23.6489	17.8509	31.5652	Ints6l	-0.617124	4.97556	10.6829	0.00755836	0.0174211	37.9979	24.8074
ENSMUSG00000021938.12	30.5969	36.5227	40.6861	44.1308	49.8798	53.7856	52.5435	52.7757	Pspc1	0.460174	5.49785	10.8185	0.00728682	0.0168742	37.9841	52.2462
ENSMUSG00000009995.17	38.5473	41.3324	38.8154	33.1424	28.581	29.18	23.3302	21.2105	Taz	-0.569056	4.99222	14.085	0.00323565	0.0086098	37.9594	25.5754
ENSMUSG00000020075.8	42.2643	40.2375	35.386	33.7096	127.857	125.689	173.982	67.406	Ddx21	1.70728	6.33817	49.0043	2.3617e-05	0.000185786	37.8993	123.734
ENSMUSG00000032575.16	42.402	56.8565	27.5917	24.7062	58.1286	65.5653	88.0146	50.1036	Manf	0.789884	5.69346	8.71651	0.0132537	0.0280249	37.8891	65.453
ENSMUSG00000048222.3	31.4229	44.578	39.6338	35.8009	24.8754	23.4098	18.1682	27.3231	Mfap1b	-0.691716	4.94055	16.7046	0.00182693	0.00538404	37.8589	23.4441
ENSMUSG00000030101.15	35.8283	43.7959	39.3221	32.4335	50.3309	51.065	58.2535	48.0994	Sumf1	0.457499	5.49068	11.0038	0.00693427	0.0162044	37.845	51.9372
ENSMUSG00000023087.15	33.7977	49.4659	35.7757	32.0081	9.76329	6.66715	13.7559	20.4423	Noct	-1.57901	4.65861	27.7828	0.000270812	0.00118047	37.7619	12.6571
ENSMUSG00000029449.11	38.444	30.8918	38.114	43.4573	17.7544	13.2147	22.4939	26.9557	Rhof	-0.909544	4.85665	18.0342	0.00139709	0.00431395	37.7268	20.1047
ENSMUSG00000022962.15	35.5186	34.6457	41.1537	39.0265	89.5451	75.7304	100.156	45.327	Gart	1.04809	5.85099	23.4568	0.000527807	0.00196779	37.5861	77.6895
ENSMUSG00000109511.1	36.5855	40.5503	35.1132	37.9277	48.5587	42.8431	63.329	47.9324	Nup62	0.432788	5.46526	8.61821	0.013654	0.0287242	37.5442	50.6658
ENSMUSG00000090150.10	40.9565	33.3553	34.4117	41.3306	8.7644	7.35479	8.07474	5.14397	Acad11	-2.35239	4.49	156.474	8.21058e-08	4.51018e-06	37.5135	7.33447
ENSMUSG00000025203.6	37.4115	39.2208	36.672	36.2263	165.654	182.106	682.142	161.1	Scd2	2.99404	7.38948	43.1813	4.16752e-05	0.000282223	37.3827	297.75
ENSMUSG00000022635.9	33.2126	49.0358	34.5286	32.6462	26.3254	25.7119	17.1588	26.6551	Zcrb1	-0.640777	4.94095	11.0442	0.00686029	0.0160697	37.3558	23.9628
ENSMUSG00000025027.18	41.0597	37.8913	31.8006	38.3531	45.2076	49.6	76.2197	54.2121	Xpnpep1	0.595158	5.55058	11.2677	0.00646683	0.0153021	37.2762	56.3098
ENSMUSG00000028882.13	36.9985	39.8073	36.4382	35.6237	57.4842	50.4371	50.2076	39.9158	Ppp1r8	0.412101	5.44083	8.66574	0.0134587	0.0283876	37.2169	49.5112
ENSMUSG00000003269.17	35.6562	37.8913	36.3213	38.9202	21.8788	21.1973	19.1198	32.0663	Cyth2	-0.659993	4.92789	14.6308	0.00285755	0.00777836	37.1972	23.5656
ENSMUSG00000050410.15	38.3752	40.5503	34.9573	34.8439	13.4688	17.1612	9.08408	13.4278	Tcf19	-1.48521	4.66019	61.5988	8.20917e-06	9.33118e-05	37.1817	13.2855
ENSMUSG00000031012.17	34.1763	32.4559	40.6471	41.1533	83.9707	75.0428	61.1373	98.2698	Cask	1.10054	5.86873	43.7205	3.94388e-05	0.000271386	37.1082	79.6051
ENSMUSG00000048429.10	34.6237	37.1874	36.2433	40.3735	54.8097	53.0382	56.5232	57.9197	Timm29	0.582573	5.53648	24.3565	0.000456221	0.0017658	37.107	55.5727
ENSMUSG00000028212.16	42.0923	35.154	40.0625	31.0865	26.7443	27.715	30.7994	24.8848	Ccne2	-0.42948	5.01705	8.72798	0.0132081	0.0279468	37.0988	27.5359
ENSMUSG00000040339.10	38.5817	37.6567	36.5941	35.5528	130.274	96.2102	102.261	112.566	Fam102b	1.57215	6.20545	141.014	1.39654e-07	6.03473e-06	37.0963	110.328
ENSMUSG00000024410.15	36.6199	36.4836	37.6463	37.2897	23.0066	18.1777	20.2734	20.7763	Rmc1	-0.848486	4.85008	42.2146	4.60759e-05	0.000302424	37.0099	20.5585
ENSMUSG00000028466.15	33.3503	40.3548	38.2698	35.9073	22.491	22.9613	26.0987	25.7866	Creb3	-0.602789	4.94073	20.7003	0.000846888	0.00284721	36.9705	24.3344
ENSMUSG00000024913.16	39.9928	29.4449	40.4522	37.8568	72.2419	64.2498	65.3765	100.107	Lrp5	1.03033	5.81487	34.0886	0.000116244	0.000614035	36.9367	75.4938
ENSMUSG00000063200.4	32.6275	46.4158	35.5808	33.0715	66.4097	69.8107	46.8335	51.1724	Nol7	0.66592	5.57936	14.2185	0.00313786	0.00838794	36.9239	58.5566
ENSMUSG00000031723.8	36.0004	41.6843	38.1529	31.6537	8.69996	9.95587	11.5353	9.45287	Txnl4b	-1.89292	4.55084	144.26	1.24402e-07	5.58676e-06	36.8728	9.91101
ENSMUSG00000020430.12	39.7175	34.2938	37.8801	35.5528	113.808	127.513	101.511	109.56	Pes1	1.6171	6.23005	165.696	6.11334e-08	4.01255e-06	36.861	113.098
ENSMUSG00000027746.13	37.6524	40.9022	35.8147	32.9298	47.592	57.2537	41.2388	59.3894	Ufm1	0.48004	5.46494	10.0279	0.00905231	0.0202908	36.8248	51.3685
ENSMUSG00000005682.9	34.7958	35.6624	34.9963	41.7914	28.7099	27.2964	29.0691	20.9767	Pan2	-0.47287	4.98756	10.0625	0.00896527	0.0201345	36.8115	26.513
ENSMUSG00000032690.16	53.622	44.8908	22.4475	26.2658	2.38443	1.58457	1.90333	10.3213	Oas2	-3.20802	4.3554	35.0063	0.000103927	0.000561014	36.8065	4.04842
ENSMUSG00000027406.13	38.2031	37.6176	38.6985	32.6816	70.8886	81.2316	67.2799	64.7338	Idh3b	0.948999	5.75476	53.898	1.5281e-05	0.000141214	36.8002	71.0334
ENSMUSG00000020100.15	38.9603	30.6571	38.6206	38.9202	101.048	94.2669	101.569	83.6395	Slc29a3	1.37023	6.04535	104.101	6.44736e-07	1.6479e-05	36.7896	95.1309
ENSMUSG00000000168.9	35.9316	34.8412	36.3602	40.019	68.6975	69.1829	72.6438	50.3374	Dlat	0.826113	5.67469	32.5585	0.000141047	0.000712918	36.788	65.2154
ENSMUSG00000053846.5	70.3832	63.0348	5.18319	8.54259	0.418887	0.687643	0	0.601243	Lipg	-6.44133	4.22073	37.8417	7.64656e-05	0.000442643	36.786	0.426943
ENSMUSG00000040370.13	35.2088	41.4888	35.2301	35.092	22.1366	20.1808	13.0061	16.601	Etfrf1	-1.03187	4.7773	33.4428	0.000126034	0.000653082	36.7549	17.9811
ENSMUSG00000062683.11	30.0807	49.114	32.1124	35.5528	95.474	93.5792	61.2526	63.4979	Atp5g2	1.0961	5.84954	27.8798	0.000267002	0.00116851	36.7149	78.4509
ENSMUSG00000022453.8	37.7557	39.7291	35.386	33.9223	148.769	157.291	182.835	236.689	Naga	2.30523	6.76997	191.905	2.86253e-08	2.39461e-06	36.6983	181.396
ENSMUSG00000041891.16	41.4039	35.2713	36.0485	34.064	114.066	123.357	136.088	63.8987	Lman1	1.57534	6.19205	54.5777	1.44228e-05	0.000137076	36.6969	109.353
ENSMUSG00000028029.11	32.3866	51.2647	33.9051	29.137	55.8731	57.4929	46.5163	58.7548	Aimp1	0.576475	5.51532	9.79173	0.00967588	0.0214854	36.6733	54.6593
ENSMUSG00000020952.10	38.444	36.0925	35.6588	36.3681	57.3875	63.0838	45.4781	51.7403	Scfd1	0.570458	5.51114	17.6856	0.00149687	0.00456589	36.6408	54.4224
ENSMUSG00000028060.14	35.553	36.6009	42.7905	31.6182	28.5488	22.9613	26.2429	20.6093	Khdc4	-0.574448	4.93902	13.6211	0.00360452	0.0093979	36.6407	24.5906
ENSMUSG00000058600.13	35.2432	57.3648	31.255	22.6857	124.442	112.684	76.1044	94.3617	Rpl30	1.47676	6.11579	31.5563	0.000160711	0.000789612	36.6372	101.898
ENSMUSG00000075376.10	28.0845	34.0982	41.0758	43.2447	15.1444	15.5766	19.6389	30.296	Rc3h2	-0.862305	4.83039	13.254	0.00393229	0.0101165	36.6258	20.164
ENSMUSG00000025323.10	36.4134	28.2718	40.3353	41.4723	17.3999	13.424	11.1028	16.1333	Sp4	-1.33741	4.67932	50.8674	1.99299e-05	0.00016815	36.6232	14.515
ENSMUSG00000029196.9	39.0291	29.9142	36.711	40.6925	21.2988	21.9149	23.4744	29.9285	Tada2b	-0.600259	4.92749	13.7815	0.00347164	0.00912488	36.5867	24.1542
ENSMUSG00000044715.7	34.1763	37.1874	39.5559	35.3401	25.681	20.9881	27.5695	21.1771	Gskip	-0.615345	4.91979	18.4284	0.00129352	0.00403503	36.5649	23.8539
ENSMUSG00000041598.7	36.3446	36.1707	39.439	34.2058	19.9455	15.6065	29.2421	21.2105	Cdc42ep4	-0.763946	4.86193	16.941	0.00174013	0.0051663	36.54	21.5011
ENSMUSG00000031068.8	39.8207	43.9132	31.0212	30.9802	83.1007	102.638	97.4736	75.8902	Glrx3	1.30133	5.98157	63.5325	7.09607e-06	8.55203e-05	36.4338	89.7757
ENSMUSG00000041515.10	46.5665	42.9356	34.6455	21.516	170.874	177.143	237.599	127.898	Irf8	2.29258	6.74806	80.8083	2.24202e-06	3.7609e-05	36.4159	178.378
ENSMUSG00000032977.9	32.2489	40.3939	36.672	36.2972	24.0054	26.5191	31.4626	29.9619	Fam207a	-0.378564	5.01156	7.08541	0.0222445	0.0432555	36.403	27.9873
ENSMUSG00000023020.3	30.1151	44.8126	34.7624	35.9073	28.871	30.4955	18.6007	23.5821	Cox14	-0.519437	4.952	7.59457	0.0188156	0.037593	36.3993	25.3873
ENSMUSG00000056069.10	37.1362	43.2485	39.7118	25.3088	67.9564	88.9451	73.7685	65.8027	Otulinl	1.02879	5.78957	32.7744	0.000137191	0.000697621	36.3513	74.1182
ENSMUSG00000025340.14	30.7002	37.4611	37.6073	39.6291	15.7888	14.9488	30.0784	22.7136	Rabgef1	-0.798197	4.84169	13.0144	0.00416533	0.0106136	36.3494	20.8824
ENSMUSG00000064128.8	37.8589	30.4616	36.5161	40.5507	18.9144	15.9354	15.0825	17.2356	Cenpj	-1.11519	4.73472	56.4252	1.23646e-05	0.000124023	36.3469	16.792
ENSMUSG00000021149.8	35.966	43.4049	36.9448	28.9597	72.983	69.9004	79.3343	47.6986	Gtpbp4	0.894756	5.69982	23.7308	0.00050468	0.00190599	36.3189	67.4791
ENSMUSG00000028252.20	35.0711	37.6567	39.5169	32.9652	27.7754	30.2264	30.0784	22.3128	Ccnc	-0.394245	5.0006	7.42293	0.0198955	0.0393331	36.3025	27.5982
ENSMUSG00000024601.9	39.2012	41.6061	36.5551	27.79	56.292	62.0074	64.9728	39.1476	Isoc1	0.616706	5.52427	10.8232	0.00727745	0.0168556	36.2881	55.6049
ENSMUSG00000072601.4	64.842	38.7125	14.2245	27.2938	1.06333	1.04641	1.58611	0.233817	Ear1	-5.17621	4.22256	91.3766	1.26462e-06	2.57104e-05	36.2682	0.982417
ENSMUSG00000022534.14	37.4115	38.4387	35.5808	33.6387	0.128888	1.31549	0.317222	0.267219	Mefv	-6.12019	4.20338	269.649	5.49254e-09	8.27676e-07	36.2674	0.507205
ENSMUSG00000021131.14	36.8953	49.6223	30.9432	27.5419	69.0841	77.7335	78.9882	54.5127	Erh	0.951993	5.73455	23.0019	0.00056904	0.00208645	36.2507	70.0796
ENSMUSG00000001855.15	36.7232	25.4564	37.4125	45.4069	51.1364	49.4804	58.2246	48.1328	Nup214	0.512791	5.46178	8.73889	0.0131646	0.0278926	36.2497	51.7436
ENSMUSG00000050786.8	29.4267	40.6285	37.3735	37.5023	10.3111	8.73007	8.36312	5.6784	Ccdc126	-2.1285	4.47876	115.338	3.86369e-07	1.1554e-05	36.2328	8.27067
ENSMUSG00000036452.18	37.1018	34.1373	39.6338	33.9223	41.4698	56.9548	54.1296	49.6693	Arhgap26	0.482308	5.44132	11.9146	0.00547083	0.0132817	36.1988	50.5559
ENSMUSG00000056999.15	51.0752	36.2489	28.2542	29.2079	91.9296	60.1538	113.248	39.5818	Ide	1.07411	5.81496	12.16	0.00514156	0.0126333	36.1965	76.2283
ENSMUSG00000019838.11	44.7768	42.3882	33.2815	24.2099	81.2318	72.4716	104.654	36.108	Slc16a10	1.02631	5.78065	12.0481	0.00528875	0.0129354	36.1641	73.6164
ENSMUSG00000039782.15	31.8703	37.9695	37.1007	37.6796	10.2788	13.3044	15.8899	28.4254	Cpeb2	-1.09277	4.73433	16.6314	0.00185488	0.00544281	36.155	16.9746
ENSMUSG00000016940.18	29.3579	44.1478	35.5808	35.4819	20.0099	14.3209	12.2275	19.7074	Kctd2	-1.12683	4.7228	32.0776	0.000150114	0.000750514	36.1421	16.5664
ENSMUSG00000016427.7	29.6676	52.4378	32.1513	30.2713	25.0366	23.051	16.1783	18.8389	Ndufa1	-0.797568	4.83337	13.1578	0.00402392	0.0103025	36.132	20.7762
ENSMUSG00000067288.13	27.2584	60.3758	27.0071	29.8105	153.538	115.883	81.5548	105.318	Rps28	1.66052	6.23218	34.1007	0.000116069	0.000613364	36.113	114.073
ENSMUSG00000025195.9	32.421	27.1378	35.9705	48.7743	18.7532	16.6529	13.0349	22.4464	Dnmbp	-1.02813	4.75249	22.2555	0.000645322	0.00229941	36.0759	17.7219
ENSMUSG00000020267.6	43.9508	49.5441	26.5784	24.2099	101.5	127.064	96.2336	116.741	Hint1	1.61365	6.19597	49.2666	2.30515e-05	0.000182685	36.0708	110.385
ENSMUSG00000020787.14	37.9278	30.6571	39.2831	36.4035	120.124	92.0545	99.4635	92.3576	P2rx1	1.48517	6.10049	110.053	4.88471e-07	1.36804e-05	36.0679	101
ENSMUSG00000040044.11	41.2318	37.8522	33.1256	31.9727	65.2819	59.3765	53.7547	43.9575	Orc3	0.624967	5.52025	15.9782	0.00212773	0.00609235	36.0456	55.5926
ENSMUSG00000113701.1	41.4728	46.6896	23.1879	32.8234	4.63998	11.8693	14.9094	2.30476	B230303A05Rik	-2.08314	4.47813	20.9812	0.000805576	0.00273649	36.0434	8.43087
ENSMUSG00000039206.13	36.2069	30.5789	37.1397	40.1608	13.4044	12.1982	23.8782	17.0352	Daglb	-1.11394	4.72148	27.5649	0.000279529	0.00120745	36.0216	16.629
ENSMUSG00000052214.9	34.5205	35.5451	38.036	35.9781	28.7099	24.8747	31.1454	17.6031	Opa3	-0.492185	4.94786	7.79188	0.0176596	0.0356676	36.0199	25.5833
ENSMUSG00000074361.11	28.8072	26.7859	46.8046	41.366	10.5688	7.89294	11.1893	11.958	C5ar2	-1.7892	4.53727	65.8429	5.99462e-06	7.50002e-05	35.9409	10.4023
ENSMUSG00000026994.9	38.7882	40.1593	33.2425	31.2638	5.70331	3.34852	9.63201	2.27136	Galnt3	-2.76345	4.36418	63.0514	7.36026e-06	8.68239e-05	35.8635	5.2388
ENSMUSG00000032624.16	32.6275	32.1822	38.4647	39.9836	63.123	58.8084	77.1137	46.0953	Eml4	0.77545	5.60371	20.8887	0.000818812	0.00277321	35.8145	61.2851
ENSMUSG00000025790.14	34.2107	29.484	37.8022	41.5787	11.4388	16.7127	7.72868	19.507	Slco3a1	-1.37213	4.63576	28.2572	0.0002529	0.00112313	35.7689	13.8468
ENSMUSG00000015087.14	36.0004	31.9475	37.3735	37.5732	53.6175	57.5527	72.2112	57.0178	Rabl6	0.750551	5.58463	29.585	0.000209742	0.00097229	35.7237	60.0998
ENSMUSG00000030067.17	34.4172	33.6681	38.114	36.6871	81.8441	82.0388	71.9228	81.9694	Foxp1	1.15299	5.84955	93.8499	1.07774e-06	2.35392e-05	35.7216	79.4438
ENSMUSG00000060143.7	41.6104	57.7167	24.1622	19.3538	151.83	205.127	71.2307	99.2719	Gm10076	1.88529	6.39015	23.8798	0.000492602	0.00187289	35.7108	131.865
ENSMUSG00000059895.13	36.6543	32.8078	35.6198	37.7505	44.982	44.5772	53.2356	49.4689	Ptp4a3	0.428546	5.39094	11.6984	0.00578201	0.013921	35.7081	48.0659
ENSMUSG00000047409.13	35.6907	35.3104	34.2948	37.4315	14.081	8.93936	12.8331	8.4508	Ctdspl	-1.68666	4.55025	82.4088	2.03866e-06	3.53135e-05	35.6818	11.0761
ENSMUSG00000019868.16	31.9392	37.5002	37.3735	35.9073	23.6188	25.2335	21.7153	24.7846	Vta1	-0.581643	4.89815	19.9865	0.000963979	0.00316277	35.68	23.838
ENSMUSG00000006344.17	37.7901	37.6958	36.3602	30.6612	10.5688	14.6498	5.30626	18.7053	Ggt5	-1.53743	4.58594	26.0501	0.000350354	0.00143448	35.6268	12.3076
ENSMUSG00000031575.18	35.6218	35.4278	34.2948	37.077	64.4441	58.0311	68.4622	50.4042	Ash2l	0.761006	5.58639	32.6089	0.000140135	0.000710051	35.6053	60.3354
ENSMUSG00000006678.6	43.9508	29.2885	34.4117	34.5603	78.3641	67.5086	64.3095	37.9117	Pola1	0.802337	5.61079	13.7132	0.00352738	0.00923251	35.5528	62.0235
ENSMUSG00000070808.4	32.2145	23.1884	38.2309	48.5616	17.3355	16.7426	24.8298	29.8951	Bicra	-0.680589	4.85476	7.25442	0.0210291	0.0411673	35.5488	22.2008
ENSMUSG00000026566.15	36.5511	31.8693	39.7118	34.0286	0.676664	0.538155	0.922827	0.167012	Mpzl1	-5.91097	4.1774	439.027	4.23164e-10	1.51752e-07	35.5402	0.576164
ENSMUSG00000062421.13	34.073	38.5169	37.3735	32.1145	63.123	62.2765	48.6791	94.5955	Arf2	0.918807	5.68421	22.6719	0.000601359	0.0021804	35.5195	67.1686
ENSMUSG00000004268.11	36.0692	43.6004	34.4507	27.8609	53.0375	58.8383	58.1958	44.826	Emg1	0.598887	5.4817	13.6267	0.00359975	0.0093912	35.4953	53.7244
ENSMUSG00000029363.14	39.3045	39.2208	34.4896	28.8889	51.8453	47.3876	55.2254	38.8804	Rfc5	0.446741	5.39158	8.00932	0.0164826	0.0336461	35.4759	48.3347
ENSMUSG00000022018.7	38.6161	49.5441	27.7476	25.9114	85.9363	62.5755	58.34	59.9907	Rgcc	0.912141	5.67691	17.2728	0.00162635	0.0048885	35.4548	66.7106
ENSMUSG00000097715.2	30.2183	30.0315	39.8287	41.5432	3.83443	8.22182	19.8119	18.1041	Gpr137b-ps	-1.50106	4.58503	14.2592	0.00310901	0.00832646	35.4054	12.4931
ENSMUSG00000008384.8	35.3121	42.0362	33.5543	30.6612	16.1755	15.6962	16.7551	28.4254	Sertad1	-0.879077	4.77516	17.437	0.00157339	0.00475846	35.391	19.263
ENSMUSG00000060681.15	34.6237	36.0534	34.7235	35.9427	22.0077	22.453	24.8298	17.6365	Slc9a6	-0.700161	4.83764	24.3868	0.000454047	0.00175995	35.3358	21.7317
ENSMUSG00000021065.16	39.8207	31.9475	34.4117	35.1274	177.737	159.025	89.1105	63.7651	Fut8	1.79236	6.30296	38.629	6.79873e-05	0.000404166	35.3268	122.409
ENSMUSG00000027011.14	39.5798	42.6619	31.1381	27.8964	22.8132	27.8047	26.8197	27.3231	Ube2e3	-0.430983	4.94565	6.7759	0.0246973	0.0472685	35.319	26.1902
ENSMUSG00000095609.2	36.6888	37.1874	36.9448	30.2713	24.1988	23.7087	17.3895	23.081	Gm21188	-0.675293	4.8451	19.3822	0.00107839	0.00347951	35.2731	22.0945
ENSMUSG00000040018.9	36.7576	31.5174	35.5419	37.2188	44.2409	45.205	44.8725	46.2623	Cox15	0.356177	5.33177	8.80202	0.0129171	0.0274581	35.2589	45.1452
ENSMUSG00000021703.9	34.3484	30.3052	39.0882	37.1124	26.6799	29.8377	18.7738	23.7491	Serinc5	-0.50847	4.90921	9.14838	0.0116535	0.0251522	35.2136	24.7601
ENSMUSG00000025474.9	37.8589	30.1488	34.5286	38.2113	47.2053	48.0752	48.16	58.1535	Tubgcp2	0.517463	5.42176	14.2678	0.00310272	0.00831485	35.1869	50.3985
ENSMUSG00000035273.14	39.7519	36.9137	32.1513	31.9018	44.9176	63.7415	54.8217	52.7089	Hpse	0.619488	5.48185	17.6434	0.00150957	0.00459803	35.1797	54.0474
ENSMUSG00000047423.10	31.9736	31.1264	37.6073	39.9836	25.5199	25.2933	22.9265	30.1957	AI837181	-0.437582	4.93734	8.72737	0.0132107	0.0279478	35.1727	25.9839
ENSMUSG00000056211.13	36.8953	31.5956	35.6198	36.4389	46.0453	40.1225	50.0345	45.0598	R3hdm1	0.366709	5.33266	8.14934	0.0157745	0.032423	35.1374	45.3155
ENSMUSG00000025142.18	32.9717	37.031	34.0609	36.4389	25.0688	25.5026	27.3964	29.4275	Aspscr1	-0.387657	4.95651	9.2709	0.0112421	0.0244085	35.1256	26.8488
ENSMUSG00000029103.16	34.314	37.5002	34.1779	34.2413	46.8509	58.7785	48.708	48.4334	Lrpap1	0.532302	5.42456	17.3517	0.0016006	0.00482706	35.0583	50.6927
ENSMUSG00000049625.6	37.8589	39.299	36.711	26.1595	167.748	167.067	317.972	51.6401	Tifab	2.33167	6.72321	30.4261	0.000186922	0.000890937	35.0071	176.107
ENSMUSG00000031969.16	29.117	36.1316	37.0228	37.715	21.041	22.3334	19.437	15.9663	Acad8	-0.828168	4.77627	28.0078	0.000262134	0.00115254	34.9966	19.6945
ENSMUSG00000025465.13	34.4516	43.1702	32.3462	29.9168	118.932	130.323	82.3912	117.91	Echs1	1.68449	6.20484	91.2235	1.23954e-06	2.54653e-05	34.9712	112.389
ENSMUSG00000062373.8	39.1668	38.3214	39.3221	22.8984	20.8799	20.6592	17.2453	20.7429	Tmem65	-0.812785	4.77931	18.5372	0.00126658	0.00396646	34.9272	19.8818
ENSMUSG00000020681.14	34.7614	34.9976	38.1919	31.4764	2.83554	5.35166	12.4293	15.6991	Ace	-1.94151	4.46039	23.7245	0.000505284	0.00190714	34.8568	9.07891
ENSMUSG00000027439.9	35.1744	30.5398	36.3992	37.2542	55.132	55.3104	45.0167	45.1934	Gzf1	0.525496	5.41198	14.7567	0.00277792	0.00760201	34.8419	50.1631
ENSMUSG00000059288.14	30.7002	33.1207	37.997	37.4315	26.0032	22.2736	25.6661	27.4233	Cdyl	-0.458184	4.91352	10.9813	0.00697629	0.0162907	34.8123	25.3416
ENSMUSG00000057667.7	31.0099	34.9194	34.8404	38.1404	18.2699	14.5003	16.9858	22.9808	Bloc1s3	-0.934661	4.72855	31.8699	0.000154243	0.000765772	34.7275	18.1842
ENSMUSG00000075701.9	36.379	49.1922	29.4234	23.82	48.172	54.5331	52.8607	46.7299	Selenos	0.544309	5.41657	7.18118	0.0215456	0.0420716	34.7036	50.5739
ENSMUSG00000032178.14	34.1763	32.1431	33.2425	39.2392	72.3386	58.928	80.6897	43.6235	Ilf3	0.880858	5.62578	22.1435	0.000657759	0.00233398	34.7003	63.8949
ENSMUSG00000024675.19	39.6142	51.8903	32.4631	14.7812	113.744	246.625	41.9886	56.3164	Ms4a4c	1.72641	6.22429	10.6185	0.00769132	0.0176704	34.6872	114.668
ENSMUSG00000003420.8	43.882	49.9352	35.7757	8.82617	10.3433	14.6797	12.9773	22.2126	Fcgrt	-1.20139	4.63688	7.81019	0.0175569	0.0355049	34.6047	15.0532
ENSMUSG00000051469.14	34.1075	31.8302	38.7765	33.6741	50.3309	49.4804	39.3067	61.0261	Zfp24	0.531769	5.40559	11.8265	0.00559523	0.0135222	34.5971	50.036
ENSMUSG00000018677.9	40.9909	40.3548	30.5535	26.4076	54.7775	51.7227	78.0366	57.8529	Slc25a39	0.809739	5.57485	18.4571	0.00128631	0.0040145	34.5767	60.5974
ENSMUSG00000035545.13	32.2145	26.4731	37.8801	41.685	23.5221	22.1541	25.6661	27.891	Leng8	-0.479049	4.89472	8.2026	0.0155149	0.0320129	34.5632	24.8083
ENSMUSG00000024401.14	29.8741	35.506	32.8139	39.8418	25.0366	22.9015	10.2953	26.7887	Tnf	-0.701493	4.80423	7.47172	0.0195814	0.0388561	34.5089	21.2555
ENSMUSG00000029925.13	42.9183	35.0367	35.8536	24.1745	87.1929	72.9798	56.6673	60.3581	Tbxas1	1.00613	5.69976	25.8371	0.000361903	0.00147094	34.4958	69.2996
ENSMUSG00000021810.3	32.6619	32.9642	33.8271	38.424	59.4175	53.5763	58.2535	47.732	Ecd	0.667378	5.48165	26.2639	0.000339138	0.0013966	34.4693	54.7448
ENSMUSG00000033450.8	30.4592	34.1764	37.1786	35.8009	81.4252	67.3292	62.0024	77.5937	Tagap	1.06711	5.73669	60.2116	9.13372e-06	0.000100952	34.4038	72.0876
ENSMUSG00000026938.10	40.8532	57.5994	35.2301	3.58009	0.0322221	0.388668	1.03818	0.0668047	Fcna	-6.40554	4.11912	50.3477	2.14437e-05	0.000174972	34.3157	0.381469
ENSMUSG00000041629.7	29.2202	40.824	33.9051	33.0715	21.8788	19.0447	20.2157	20.175	Fam104a	-0.75221	4.77342	26.7344	0.000316	0.00132086	34.2552	20.3286
ENSMUSG00000030647.8	30.4248	47.1588	29.6572	29.5978	50.5242	58.3002	43.0557	43.7237	Ndufc2	0.516398	5.37947	7.76696	0.0178007	0.0359015	34.2096	48.9009
ENSMUSG00000061175.12	39.3045	28.0763	31.4109	37.9631	34.091	43.7401	67.3375	54.3791	Fnip2	0.544629	5.39623	6.73754	0.0250232	0.0477946	34.1887	49.8869
ENSMUSG00000006574.15	103.699	5.78732	13.4841	13.7178	0.0966662	0.657745	0	0.133609	Slc4a1	-7.22983	4.10869	36.5251	6.92041e-05	0.000409309	34.1721	0.222005
ENSMUSG00000042349.13	37.9278	33.1598	31.5668	33.8868	37.9576	58.4496	56.8981	39.181	Ikbke	0.495798	5.36472	8.18413	0.0156042	0.032173	34.1353	48.1216
ENSMUSG00000002103.16	39.4421	34.5284	36.3213	26.1949	20.9443	24.3665	29.5881	20.5759	Acp2	-0.514157	4.86085	8.50637	0.0141274	0.0295646	34.1217	23.8687
ENSMUSG00000044030.4	32.0424	33.5508	35.4249	35.3756	26.1321	16.7725	28.3481	19.9078	Irf2bp1	-0.580628	4.83315	10.7812	0.00736047	0.0170235	34.0984	22.7901
ENSMUSG00000050088.9	36.4823	31.4392	34.9573	33.3551	17.3999	16.1746	21.0808	19.3734	1600012H06Rik	-0.879816	4.71923	38.8574	6.62722e-05	0.000397664	34.0585	18.5072
ENSMUSG00000029198.3	35.4497	37.3047	33.2425	30.1295	44.3698	48.0154	39.422	45.2936	Grpel1	0.379639	5.29368	8.40205	0.0145863	0.0303722	34.0316	44.2752
ENSMUSG00000050106.17	30.9411	32.7296	32.9697	39.4519	10.73	5.9795	13.9578	10.6888	Tmc8	-1.71771	4.47451	56.5177	1.2273e-05	0.000123492	34.0231	10.339
ENSMUSG00000029810.15	34.9679	48.2146	34.7235	18.1486	79.6207	212.332	98.5118	123.155	Tmem176b	1.91794	6.34513	32.0245	0.000151149	0.000753917	34.0136	128.405
ENSMUSG00000026708.16	33.0749	36.2098	31.8785	34.8793	29.9021	20.9881	23.8782	23.7491	Cenpl	-0.465982	4.87683	10.1875	0.00865826	0.0195721	34.0107	24.6293
ENSMUSG00000053286.11	34.3484	34.1764	38.114	29.3497	27.0988	18.5963	20.0138	7.98317	Trmt1l	-0.881891	4.71522	9.43552	0.0107165	0.0234302	33.9971	18.423
ENSMUSG00000043885.14	39.3733	28.6238	35.6977	32.2563	62.0597	60.6621	59.9549	64.9676	Slc36a4	0.864506	5.58577	41.6911	4.86837e-05	0.000315415	33.9878	61.9111
ENSMUSG00000023088.17	34.4516	26.4731	34.2168	40.728	97.794	81.8893	115.901	78.9966	Abcc1	1.46249	5.99755	70.433	4.34837e-06	5.97872e-05	33.9674	93.6453
ENSMUSG00000054855.13	31.5262	37.422	32.58	34.3122	10.73	7.98264	11.7949	8.5176	Rnd1	-1.79761	4.4533	114.416	4.02186e-07	1.18811e-05	33.9601	9.75627
ENSMUSG00000020893.17	30.9755	37.3829	38.3478	29.0661	31.9643	62.2167	55.5715	146.202	Per1	1.12389	5.75596	9.03383	0.0120542	0.0258731	33.9431	73.9887
ENSMUSG00000043067.15	39.4421	36.0143	32.58	27.2229	72.2419	87.0616	76.5658	70.0448	Dpy19l1	1.17742	5.78733	63.209	7.26934e-06	8.62489e-05	33.8148	76.4785
ENSMUSG00000031889.9	34.6926	31.4783	32.2683	36.758	50.4275	59.3167	41.9021	88.2157	D230025D16Rik	0.825854	5.55326	15.319	0.00245296	0.0068684	33.7993	59.9655
ENSMUSG00000039068.16	31.3541	28.8193	36.9058	38.1049	47.592	45.2947	45.9395	53.377	Zzz3	0.50727	5.35741	13.3653	0.00382928	0.00988921	33.796	48.0508
ENSMUSG00000046010.7	29.0826	36.2489	37.1786	32.5044	18.3988	14.889	19.5236	23.3817	Zfp830	-0.825592	4.72557	24.2723	0.000462445	0.00178117	33.7536	19.0482
ENSMUSG00000028101.18	33.2815	26.9032	33.0867	41.685	20.7188	17.3705	19.6966	27.1561	Pias3	-0.669872	4.78384	13.1547	0.004027	0.0103083	33.7391	21.2355
ENSMUSG00000058704.9	35.8627	40.3157	30.7873	27.79	44.0154	43.5308	44.6994	46.2957	Memo1	0.406105	5.29402	8.00326	0.0165142	0.0336891	33.689	44.6353
ENSMUSG00000029599.13	35.3121	29.2494	30.7873	39.3456	42.2431	39.3451	64.6267	51.8405	Ddx54	0.55574	5.38091	9.46487	0.0106257	0.0232674	33.6736	49.5139
ENSMUSG00000021595.18	36.9297	36.4444	31.3719	29.8814	91.7685	100.994	121.236	81.8024	Nsun2	1.55597	6.05289	101.932	7.15954e-07	1.76221e-05	33.6569	98.9503
ENSMUSG00000020661.15	33.1438	26.2384	38.7765	36.2263	54.4875	53.6361	72.0959	53.7444	Dnmt3a	0.799989	5.52737	23.9528	0.00048683	0.00185666	33.5962	58.491
ENSMUSG00000040550.17	35.9316	30.8135	35.8147	31.4764	38.5054	47.1484	49.2847	41.5526	Otud6b	0.397248	5.28129	8.54369	0.0139672	0.0292964	33.5091	44.1228
ENSMUSG00000087107.8	35.8972	45.9466	28.6829	23.3592	79.073	78.6604	60.1856	66.2703	AI662270	1.08636	5.70978	28.5225	0.00024348	0.00109252	33.4715	71.0473
ENSMUSG00000048787.13	27.224	29.8751	38.8154	37.8214	17.1421	15.1281	22.1478	13.8954	Dcun1d3	-0.96708	4.6618	25.9021	0.000358344	0.00145926	33.434	17.0784
ENSMUSG00000026618.11	34.5205	31.1655	32.3072	35.6591	59.8686	67.9272	84.3233	64.1326	Iars2	1.04741	5.68142	54.776	1.41839e-05	0.000135578	33.4131	69.0629
ENSMUSG00000028567.8	32.0769	40.0029	29.969	31.5828	65.5075	56.4166	43.892	34.9389	Txndc12	0.587602	5.38792	8.79885	0.0129293	0.0274751	33.4079	50.1887
ENSMUSG00000027244.14	32.7308	25.5737	36.7889	38.4948	48.3009	51.2144	48.9675	55.3477	Atg13	0.608961	5.40094	16.3407	0.00197084	0.00571341	33.3971	50.9576
ENSMUSG00000064109.8	27.9468	46.7678	30.0859	28.6053	19.8166	19.3437	8.30544	18.2377	Hcst	-1.02281	4.64044	13.8543	0.00341328	0.00900941	33.3514	16.4259
ENSMUSG00000070939.9	31.5606	26.825	36.8279	38.1758	42.0176	44.9958	41.2965	97.7019	Tgfbrap1	0.759198	5.49177	7.54096	0.0191451	0.0381441	33.3473	56.5029
ENSMUSG00000036572.16	24.333	39.8073	35.8147	33.3551	28.7421	25.6521	20.0138	18.5383	Upf3b	-0.519121	4.82484	6.99392	0.022938	0.0443346	33.3275	23.2366
ENSMUSG00000041949.6	29.1514	24.4006	34.7235	44.9815	6.15442	6.57745	11.5642	3.67426	Tango6	-2.24351	4.33643	51.2342	1.92921e-05	0.000164613	33.3142	6.99258
ENSMUSG00000031691.14	32.008	32.8078	33.1646	35.2692	62.7686	49.002	48.0735	40.5505	Tnpo2	0.588646	5.38473	15.2352	0.00249845	0.0069744	33.3124	50.0987
ENSMUSG00000028233.6	35.0711	34.372	33.6323	30.1649	72.2741	66.6715	62.4062	48.0326	Tgs1	0.904556	5.58214	36.454	8.73282e-05	0.000489581	33.3101	62.3461
ENSMUSG00000040363.15	32.3522	28.0763	37.9581	34.8439	52.5542	57.9414	70.6539	75.8902	Bcor	0.947884	5.61063	35.397	9.90508e-05	0.000539239	33.3076	64.2599
ENSMUSG00000052934.14	27.1896	24.6352	38.075	43.3156	18.2377	14.1714	20.6483	21.3775	Fbxo31	-0.840328	4.70123	15.6179	0.00229879	0.00649783	33.3038	18.6087
ENSMUSG00000038780.14	29.3923	23.3839	32.5411	47.8882	10.7622	11.959	15.8323	19.2064	Smurf1	-1.20705	4.58054	23.1798	0.000552529	0.00203858	33.3014	14.4399
ENSMUSG00000020910.16	30.2872	34.6066	34.4896	33.7805	18.0766	15.9952	15.169	12.4257	Adprm	-1.10965	4.60931	52.9478	1.65871e-05	0.000149081	33.291	15.4166
ENSMUSG00000006728.12	40.6812	38.908	29.1506	24.4226	148.608	144.106	145.201	89.4182	Cdk4	1.98557	6.36897	85.8594	1.66853e-06	3.10112e-05	33.2906	131.833
ENSMUSG00000001642.18	41.0597	39.3772	29.3844	23.2529	88.4818	91.606	127.235	86.0779	Akr1b3	1.56398	6.04211	57.7595	1.1091e-05	0.000115505	33.2686	98.3501
ENSMUSG00000038544.14	34.7958	29.6404	35.347	33.2133	45.9165	42.8132	35.8172	46.1955	Inip	0.359743	5.24937	6.94629	0.0233089	0.0449157	33.2491	42.6856
ENSMUSG00000029725.10	33.3847	44.6171	27.202	27.79	15.5955	19.4932	13.8712	14.029	Ppp1r35	-1.07697	4.61779	29.7662	0.000204579	0.000955272	33.2484	15.7472
ENSMUSG00000011257.19	38.4785	33.3944	30.2807	30.6612	141.262	113.581	131.272	79.7315	Pabpc4	1.81011	6.22729	95.4239	9.92845e-07	2.22547e-05	33.2037	116.461
ENSMUSG00000024677.13	44.4326	42.8183	28.605	16.908	90.1574	163.898	35.0963	80.0321	Ms4a6b	1.47551	5.97329	12.3145	0.00494636	0.0122548	33.191	92.296
ENSMUSG00000037070.10	32.2145	39.3772	32.2683	28.8889	57.9353	47.5968	68.4334	42.421	Rbmxl1	0.705882	5.45016	16.3277	0.00197622	0.00572126	33.1872	54.0966
ENSMUSG00000017858.12	32.1801	30.3443	34.1389	36.0845	51.4909	48.6134	39.2202	43.2227	Ift52	0.459195	5.30321	11.2999	0.00641255	0.0152017	33.1869	45.6368
ENSMUSG00000047767.17	26.9831	34.0591	36.2823	35.3756	18.3988	16.055	14.3903	11.6908	Atg16l2	-1.13113	4.59743	41.5548	4.93966e-05	0.000318342	33.175	15.1337
ENSMUSG00000031922.12	35.2088	34.4893	32.1513	30.8384	45.852	40.84	36.6824	46.7633	Cep57	0.358119	5.24503	7.26715	0.0209407	0.0410129	33.172	42.5344
ENSMUSG00000022498.16	37.3083	30.618	30.7484	33.7096	46.6898	57.9713	69.5869	43.2227	Txndc11	0.716196	5.4532	17.7825	0.00146832	0.00449703	33.0961	54.3677
ENSMUSG00000071657.12	34.1075	41.8798	30.0079	26.3013	40.7609	42.8132	50.8708	50.1704	Bscl2	0.481292	5.31057	8.40736	0.0145625	0.0303411	33.0741	46.1538
ENSMUSG00000029804.17	28.9449	23.423	34.8404	44.9461	21.3955	21.7355	26.7331	17.0686	Herc3	-0.603457	4.77867	7.90728	0.0170231	0.0345675	33.0386	21.7332
ENSMUSG00000018347.16	28.463	32.495	37.0228	34.1704	26.3577	19.7324	17.1588	29.8951	Zkscan6	-0.50609	4.81868	7.09504	0.0221733	0.0431498	33.0378	23.286
ENSMUSG00000030225.11	36.2069	32.1431	31.8396	31.9373	52.1675	54.3238	51.4476	47.6652	Dera	0.637722	5.4023	27.7881	0.000270585	0.00117997	33.0317	51.401
ENSMUSG00000040006.13	27.8779	35.6233	36.8669	31.5119	20.8155	21.2272	20.7636	28.7594	Ginm1	-0.526476	4.80682	10.4632	0.00802431	0.0183137	32.97	22.8914
ENSMUSG00000027514.14	41.1286	46.2203	23.6556	20.5944	11.4388	10.8528	9.51665	24.818	Zbp1	-1.22101	4.55947	12.2602	0.00501422	0.0123846	32.8997	14.1566
ENSMUSG00000032449.13	32.8684	32.2995	35.7757	30.5903	46.8187	44.5174	43.8054	60.9593	Slc25a36	0.575782	5.35849	15.6613	0.00227726	0.00644836	32.8835	49.0252
ENSMUSG00000023169.15	44.9489	32.1822	26.6174	27.6837	87.6763	97.8247	131.33	72.3161	Slc38a1	1.56535	6.02592	50.5291	2.05444e-05	0.000171413	32.858	97.2867
ENSMUSG00000032643.12	31.0099	31.6347	34.8793	33.7805	29.4188	17.221	25.5219	20.2752	Fhl3	-0.506286	4.80884	8.24916	0.0152921	0.0316192	32.8261	23.1092
ENSMUSG00000032599.12	30.0807	31.2046	33.6323	36.2263	19.9455	21.9747	18.9468	33.0015	Ip6k2	-0.483938	4.81695	6.60757	0.0261675	0.0495954	32.7859	23.4671
ENSMUSG00000051490.3	31.8015	34.7239	30.4756	34.064	1.67555	0.807233	1.52843	8.5176	Foxd4	-3.41539	4.16895	42.6521	4.40812e-05	0.000293039	32.7663	3.1322
ENSMUSG00000019814.5	32.1457	35.8579	32.0344	30.7675	44.2409	45.9824	55.8599	45.8949	Ltv1	0.554051	5.33707	17.6748	0.00150013	0.00457365	32.7014	47.9945
ENSMUSG00000059474.13	28.1877	27.6462	35.5029	39.381	74.3041	84.1914	54.5333	58.6546	Mbtd1	1.05529	5.65476	33.6207	0.00012324	0.000641168	32.6794	67.9208
ENSMUSG00000024776.18	30.769	36.3662	32.5411	31.0156	27.131	22.9015	24.3107	22.4464	Stambpl1	-0.432797	4.83273	10.3687	0.00823511	0.0187363	32.673	24.1974
ENSMUSG00000005370.4	35.553	29.9924	33.3595	31.76	59.0631	44.2782	43.4882	41.3521	Msh6	0.525751	5.31937	12.4552	0.00477627	0.0119025	32.6662	47.0454
ENSMUSG00000002477.5	32.2145	48.9967	24.2012	25.0252	75.6252	81.7099	51.6495	55.9824	Snrpd1	1.0232	5.62946	17.8643	0.00144469	0.00443632	32.6094	66.2417
ENSMUSG00000028896.13	35.6218	37.4611	29.6182	27.6837	48.6876	47.0587	69.3562	39.6486	Rcc1	0.651909	5.39125	12.0426	0.00529611	0.0129509	32.5962	51.1878
ENSMUSG00000046519.15	32.5587	34.7239	34.1389	28.7825	48.0431	51.0949	40.3737	36.3752	Golph3l	0.434409	5.26054	8.60716	0.0137	0.0288054	32.551	43.9717
ENSMUSG00000009073.16	34.6237	28.4673	32.1513	34.7375	46.8187	49.7794	63.1848	35.0057	Nf2	0.583927	5.346	10.652	0.00762184	0.017539	32.495	48.6971
ENSMUSG00000032215.15	32.2489	41.0587	30.6704	25.7341	42.3076	40.8101	46.8046	43.9575	Rsl24d1	0.423516	5.2487	7.31648	0.0206027	0.0404625	32.428	43.47
ENSMUSG00000027634.14	28.0156	36.1316	33.2425	32.2563	46.8509	45.5339	43.6036	43.0223	Ndrg3	0.466004	5.27255	13.1874	0.00399538	0.0102438	32.4115	44.7527
ENSMUSG00000019849.11	34.5893	29.6013	32.8139	32.5398	68.6008	66.4024	89.024	55.0471	Prep	1.10727	5.67693	48.4261	2.49237e-05	0.000192865	32.3861	69.7686
ENSMUSG00000026097.9	35.8972	40.824	27.202	25.486	24.5854	21.5262	18.8603	24.2501	Ormdl1	-0.537041	4.77552	8.68969	0.0133619	0.0282116	32.3523	22.3055
ENSMUSG00000038534.19	30.0118	29.5231	32.4241	36.8643	23.1032	18.2076	21.4846	23.2815	Osbpl7	-0.582406	4.75077	15.9962	0.00211972	0.00607304	32.2059	21.5192
ENSMUSG00000048970.9	29.0137	45.4383	31.255	23.0402	116.483	90.2905	138.02	29.8283	C1galt1c1	1.54292	5.97748	15.7891	0.00221556	0.00629735	32.1868	93.6555
ENSMUSG00000023923.10	33.1782	23.9704	31.8006	39.5937	77.2685	64.5786	63.6751	56.4166	Tbc1d5	1.02599	5.61147	36.1088	9.09685e-05	0.000504028	32.1357	65.4847
ENSMUSG00000062202.14	31.0099	27.8026	34.022	35.6591	16.4977	16.9818	24.4549	21.2105	Btbd9	-0.698679	4.70128	17.2355	0.00163876	0.00491897	32.1234	19.7862
ENSMUSG00000029073.9	29.9086	30.4616	31.8396	36.2617	16.0144	14.9787	20.6483	19.9746	Cptp	-0.84307	4.64784	28.9914	0.000227876	0.00103572	32.1179	17.904
ENSMUSG00000079419.4	38.2375	39.8073	28.7219	21.6932	175.997	327.796	104.193	156.29	Ms4a6c	2.57295	6.80328	59.2718	9.83149e-06	0.000106209	32.115	191.069
ENSMUSG00000020380.16	33.1094	27.8417	33.7102	33.7805	57.9675	49.8691	50.4959	32.9681	Rad50	0.574771	5.32349	10.5661	0.00780178	0.0178887	32.1104	47.8252
ENSMUSG00000064179.13	22.5089	46.2594	29.7351	29.9168	5.67108	3.40832	2.82616	4.10849	Tnnt1	-3.00724	4.17722	115.957	3.76555e-07	1.14729e-05	32.1051	4.00351
ENSMUSG00000038949.8	28.2221	28.5455	32.3462	39.2747	22.1688	18.4468	21.9171	27.0893	Cnst	-0.519676	4.77148	9.46588	0.0106228	0.0232652	32.0971	22.4055
ENSMUSG00000020273.13	33.5568	29.3667	35.5419	29.8814	17.0133	17.4004	17.7067	19.1062	Papolg	-0.849635	4.6441	39.2729	6.3274e-05	0.000383813	32.0867	17.8066
ENSMUSG00000010755.17	30.7002	35.9361	30.6315	30.9447	22.3943	21.586	28.0885	15.4987	Cars	-0.548015	4.75673	9.18865	0.0115164	0.0249194	32.0531	21.8919
ENSMUSG00000052539.15	28.291	24.2051	32.0734	43.6346	14.4677	13.0353	19.4082	12.6595	Magi3	-1.10458	4.55639	26.4237	0.000331083	0.00136872	32.051	14.8927
ENSMUSG00000073940.3	87.2132	17.6748	14.887	8.40081	1.70777	5.80012	0.288383	0.901864	Hbb-bt	-3.87362	4.10114	19.7068	0.00101638	0.0033059	32.044	2.17453
ENSMUSG00000059552.13	32.7652	30.9309	33.6712	30.803	81.7152	73.9067	96.9834	34.0036	Trp53	1.16176	5.69853	19.8138	0.000995139	0.00325084	32.0426	71.6522
ENSMUSG00000047875.6	28.9449	30.3834	35.1521	33.6032	3.22221	2.24231	2.68197	5.97902	Gpr157	-3.19161	4.15507	141.006	1.40036e-07	6.03473e-06	32.0209	3.53138
ENSMUSG00000006705.13	30.8034	26.3558	35.5808	35.3401	21.1055	19.0148	24.5414	18.7053	Pknox1	-0.618882	4.72749	15.4152	0.00240211	0.00674875	32.02	20.8418
ENSMUSG00000056260.15	30.6657	34.3329	32.58	30.4839	17.7866	10.8827	12.2563	7.0813	Lrif1	-1.41416	4.46339	36.1473	9.05679e-05	0.00050301	32.0156	12.0017
ENSMUSG00000057863.6	32.9373	50.7172	21.2783	22.9339	168.779	150.175	91.5041	126.762	Rpl36	2.07141	6.37889	52.6799	1.69765e-05	0.000150576	31.9667	134.305
ENSMUSG00000068036.16	23.3005	24.4006	39.361	40.7634	0.128888	0.747438	0.201868	0.868462	Afdn	-6.04073	4.02291	221.725	1.50861e-08	1.53848e-06	31.9564	0.486664
ENSMUSG00000035293.13	31.3197	29.3667	30.8263	36.2972	29.8699	23.2304	21.8595	16.601	G2e3	-0.481236	4.78052	7.00751	0.0228335	0.0441793	31.9525	22.8902
ENSMUSG00000003429.11	31.5262	44.3825	27.0851	24.8125	89.384	106.824	58.1381	81.3014	Rps11	1.39356	5.8583	38.3836	6.9897e-05	0.000412454	31.9516	83.9118
ENSMUSG00000003233.12	32.0769	26.5904	30.7484	38.3885	18.3021	15.9055	21.8306	21.8452	Dvl3	-0.715339	4.6877	18.2021	0.00135184	0.0041833	31.951	19.4708
ENSMUSG00000052139.18	31.8703	34.4111	30.9043	30.5903	21.1377	23.619	27.1369	26.5549	Babam2	-0.375771	4.82482	7.50973	0.0193406	0.0384439	31.944	24.6121
ENSMUSG00000029162.15	30.9067	38.0086	31.216	27.5064	59.2886	74.5046	55.9176	104.817	Khk	1.2063	5.72378	33.972	0.000117946	0.000619377	31.9094	73.6319
ENSMUSG00000022095.9	27.0175	35.6624	30.9432	33.8159	20.5255	17.7292	18.0816	18.6719	Fam160b2	-0.764465	4.66468	28.5333	0.000243128	0.00109224	31.8598	18.7521
ENSMUSG00000025184.10	28.9793	32.2213	32.3852	33.8159	22.1366	22.0644	17.13	22.1458	R3hcc1l	-0.610408	4.72352	18.2916	0.00132843	0.00412182	31.8504	20.8692
ENSMUSG00000062762.17	30.356	32.2213	32.1903	32.2917	40.6643	47.5072	50.5248	45.3938	Ei24	0.535265	5.28421	18.3883	0.00130359	0.00406053	31.7648	46.0225
ENSMUSG00000041977.18	33.3847	18.4177	40.4522	34.7021	16.5944	21.3767	21.4557	20.7763	Arhgef11	-0.662573	4.69801	8.84749	0.0127424	0.0271368	31.7392	20.0508
ENSMUSG00000074813.14	32.5587	37.9695	26.4615	29.9522	19.5588	17.5199	13.9578	12.8933	Morrbid	-0.989293	4.57985	29.8256	0.000202914	0.000949233	31.7355	15.9825
ENSMUSG00000095677.2	33.488	39.2599	27.241	26.6557	16.3366	17.1313	15.8034	18.6051	Dynlt1f	-0.899866	4.60712	30.1579	0.000193882	0.000917035	31.6611	16.9691
ENSMUSG00000018924.6	45.0866	36.8746	13.3282	31.3347	19.8166	7.2053	2.04752	7.48213	Alox15	-1.80182	4.3539	11.2211	0.00654713	0.0154464	31.656	9.13788
ENSMUSG00000026385.16	33.9354	46.1812	25.0586	21.3033	63.8319	86.344	79.392	40.8845	Dbi	1.09797	5.63513	15.7831	0.00221842	0.00630268	31.6196	67.6131
ENSMUSG00000026455.14	30.356	29.9533	34.6455	31.441	12.3411	6.78674	9.54549	7.44873	Klhl12	-1.80684	4.34789	83.8948	1.86901e-06	3.33633e-05	31.5989	9.0305
ENSMUSG00000032265.14	29.8741	32.104	36.7889	26.9747	48.8487	62.2765	55.3408	65.1346	Tent5a	0.881702	5.48363	34.9939	0.000104008	0.000561213	31.4354	57.9002
ENSMUSG00000040435.12	35.1056	36.4444	34.3727	19.7437	142.937	115.165	28.4346	130.87	Ppp1r15a	1.7317	6.08669	17.8027	0.00146246	0.00448127	31.4166	104.352
ENSMUSG00000032840.7	26.7422	24.1269	33.0867	41.6141	10.7622	9.02905	14.3903	12.4591	2410131K14Rik	-1.42854	4.4316	44.4531	3.66326e-05	0.000256348	31.3925	11.6602
ENSMUSG00000037649.10	32.1113	31.9475	37.8412	23.5719	78.8796	67.987	80.6032	57.4187	H2-DMa	1.18389	5.68302	46.5958	2.96596e-05	0.000219811	31.368	71.2221
ENSMUSG00000029217.16	26.398	28.2718	36.7889	33.9577	49.332	41.3782	50.1787	32.2333	Tec	0.465917	5.22461	6.89757	0.0236961	0.0455864	31.3541	43.2805
ENSMUSG00000026155.13	29.9086	24.8307	33.7881	36.6516	17.9799	20.5695	20.7348	24.0163	Smap1	-0.588203	4.70714	12.9291	0.00425235	0.0107838	31.2948	20.8251
ENSMUSG00000063480.8	30.2872	43.9132	27.3968	23.5719	64.9919	62.6951	69.5293	38.1455	Snu13	0.912531	5.4965	15.589	0.00231313	0.00653116	31.2923	58.8404
ENSMUSG00000046562.5	27.8091	29.1321	35.5029	32.6107	17.1421	14.1714	15.6881	18.6385	Unc119b	-0.930467	4.57849	37.6537	7.59654e-05	0.000440544	31.2637	16.41
ENSMUSG00000036473.16	33.247	25.6128	28.8388	37.3251	24.3277	25.1438	23.2437	18.8389	Tbc1d24	-0.449753	4.76217	7.55798	0.01904	0.0379703	31.2559	22.8885
ENSMUSG00000056167.8	30.3216	32.495	32.0344	30.1649	41.4698	44.8164	44.4399	48.9011	Cnot10	0.522984	5.25373	18.5763	0.00125702	0.00394328	31.254	44.9068
ENSMUSG00000035929.11	33.8665	40.0029	26.5784	24.5644	11.7611	14.5601	5.9407	22.9474	H2-Q4	-1.18351	4.49692	12.5962	0.00461295	0.0115473	31.2531	13.8023
ENSMUSG00000057363.12	30.769	29.3276	34.0999	30.6612	37.9254	54.7723	62.2332	65.6357	Uxs1	0.821066	5.43479	22.0462	0.000668837	0.00236298	31.2144	55.1416
ENSMUSG00000061374.14	29.9774	31.2828	30.1638	33.2842	24.1343	18.8952	23.2149	26.5549	Fiz1	-0.427107	4.7682	8.76392	0.0130662	0.0277291	31.1771	23.1998
ENSMUSG00000042271.13	27.7747	31.4392	34.8793	30.5194	24.8432	21.4664	15.6304	21.5779	Nxt2	-0.577797	4.70461	12.0532	0.0052821	0.012924	31.1532	20.8795
ENSMUSG00000031791.8	27.4305	23.8922	35.6977	37.5732	10.9555	10.7631	9.54549	11.8912	Tmem38a	-1.53068	4.39369	70.1232	4.44237e-06	6.07456e-05	31.1484	10.7888
ENSMUSG00000036282.15	27.0175	31.0482	34.2558	32.2208	26.2288	19.7324	19.6678	24.3169	Naa30	-0.470014	4.74799	9.3762	0.0109026	0.0237761	31.1356	22.4865
ENSMUSG00000028803.18	31.3885	22.9146	32.4631	37.7505	17.9155	13.0951	18.7449	12.8933	Nipal3	-0.990694	4.55176	25.0918	0.000406187	0.00161222	31.1292	15.6622
ENSMUSG00000006585.3	32.3522	33.5117	29.2675	29.1015	44.692	36.2059	52.8607	43.6235	Cdt1	0.513962	5.23938	12.3422	0.00491236	0.0121824	31.0582	44.3455
ENSMUSG00000026946.9	30.0118	38.6733	29.93	25.3797	23.1354	27.8645	19.3217	18.4381	Nmi	-0.480998	4.73635	6.86103	0.0239918	0.0460653	30.9987	22.1899
ENSMUSG00000006526.13	33.1438	35.6233	27.6307	27.471	15.4344	15.8457	13.1791	24.3837	Stimate	-0.849561	4.59366	17.5782	0.00152947	0.0046432	30.9672	17.2107
ENSMUSG00000044709.6	28.7384	38.2041	28.0204	28.6407	21.2666	16.1447	19.2929	21.5111	Gemin7	-0.660333	4.66024	16.4939	0.00190875	0.00556991	30.9009	19.5538
ENSMUSG00000036636.10	33.7977	27.3724	32.8918	29.2788	42.7909	50.766	54.1296	39.9826	Clcn7	0.60579	5.28364	17.0489	0.0017021	0.00507931	30.8352	46.9173
ENSMUSG00000073423.10	29.6676	28.6629	32.4241	32.5398	17.3677	15.1879	16.9281	20.9433	Zfp414	-0.808857	4.60127	30.2679	0.000191001	0.000906758	30.8236	17.6068
ENSMUSG00000075486.10	27.0864	35.154	29.852	31.0156	21.6855	25.8912	19.264	22.413	Commd6	-0.46348	4.73369	9.65953	0.0100476	0.0221991	30.777	22.3134
ENSMUSG00000037905.13	30.2183	37.5393	28.1763	26.7975	83.7452	89.274	103.53	93.7271	Bri3bp	1.59358	5.94744	120.213	3.13583e-07	1.02126e-05	30.6829	92.569
ENSMUSG00000021460.17	31.0788	36.8355	28.6439	26.0177	18.1088	19.4932	16.6974	20.7763	Auh	-0.707278	4.6302	20.7867	0.000833925	0.00281468	30.644	18.7689
ENSMUSG00000044468.14	48.7348	19.9037	25.9939	27.8964	13.5333	8.461	10.6702	15.3985	Tent5c	-1.35518	4.41823	22.5882	0.000609985	0.00219859	30.6322	12.0157
ENSMUSG00000023094.14	30.3904	27.2551	31.3719	33.4969	11.3744	9.77649	8.07474	12.6261	Msrb2	-1.55237	4.36434	81.4359	2.16017e-06	3.68149e-05	30.6286	10.4629
ENSMUSG00000030533.16	29.7709	26.0429	26.1887	40.2317	23.651	19.7324	25.0317	18.8389	Unc45a	-0.48667	4.71425	7.26276	0.0209715	0.041067	30.5586	21.8135
ENSMUSG00000079614.4	31.8359	31.2828	32.1903	26.833	60.9642	60.8414	54.591	39.682	Seh1l	0.823501	5.40447	26.0258	0.000351631	0.00143879	30.5355	54.0197
ENSMUSG00000000959.7	29.1514	31.9475	31.6057	29.3497	51.6842	50.2278	56.8404	56.9176	Oxa1l	0.821522	5.4023	46.1595	3.09419e-05	0.000226689	30.5136	53.9175
ENSMUSG00000034263.13	29.0137	27.4898	33.2036	32.2917	48.5909	43.4112	52.6877	46.0285	Ints14	0.644628	5.29148	24.2584	0.000463459	0.00178226	30.4997	47.6796
ENSMUSG00000053175.17	32.0769	47.9409	22.7203	19.2474	13.4366	14.8292	17.1877	15.1313	Bcl3	-1.00765	4.51574	14.8222	0.00273772	0.00751448	30.4964	15.1462
ENSMUSG00000040524.9	31.6294	19.7473	30.1638	40.2672	42.0498	46.8494	52.5435	63.5647	Zfp609	0.749453	5.35503	12.4241	0.00481328	0.0119691	30.4519	51.2518
ENSMUSG00000116380.1	32.7996	33.9027	28.3711	26.4076	8.37774	5.26196	5.04671	4.30891	Gm39556	-2.40161	4.17823	122.379	2.86839e-07	9.51103e-06	30.3703	5.74883
ENSMUSG00000024036.16	29.7021	27.0987	30.8653	33.745	14.8222	10.9126	12.7465	16.7012	Slc37a1	-1.13961	4.46785	46.3369	3.04174e-05	0.000223486	30.3528	13.7956
ENSMUSG00000003235.13	30.8034	31.8302	29.2285	29.4914	42.372	45.7731	49.775	44.8928	Eif2b5	0.591335	5.25155	23.6787	0.000509009	0.00191612	30.3384	45.7032
ENSMUSG00000030471.17	30.0118	30.2661	30.5535	30.3422	61.9308	51.9918	68.8948	57.1849	Zdhhc13	0.986036	5.49907	57.6045	1.12312e-05	0.000116301	30.2934	60.0006
ENSMUSG00000026944.18	31.4229	20.5293	32.5411	36.5807	83.2296	76.1789	90.6966	98.6038	Abca2	1.52498	5.8779	71.3163	4.09686e-06	5.76851e-05	30.2685	87.1772
ENSMUSG00000113184.1	30.8034	19.4735	31.8396	38.8139	6.37997	6.45786	4.98903	17.0686	Gm49654	-1.80262	4.28745	24.2562	0.000463708	0.00178226	30.2326	8.72387
ENSMUSG00000024188.16	31.0099	32.2604	32.0734	25.5569	44.9498	36.7142	42.7673	35.5067	Luc7l	0.404195	5.13654	8.01837	0.0164359	0.0335775	30.2251	39.9845
ENSMUSG00000114608.1	29.4267	39.4554	27.6307	24.3517	26.0032	21.3169	15.7169	12.8265	Gm36161	-0.670856	4.62348	8.18857	0.015583	0.0321429	30.2161	18.9659
ENSMUSG00000062867.13	34.4861	31.7911	26.7733	27.6128	134.076	135.914	135.483	90.2532	Impdh2	2.03829	6.26938	147.246	1.12016e-07	5.27093e-06	30.1658	123.931
ENSMUSG00000006818.5	26.5701	35.8188	32.8918	25.3797	45.8198	51.5134	50.4959	35.6069	Sod2	0.605941	5.25121	12.7809	0.00440844	0.011107	30.1651	45.859
ENSMUSG00000063952.16	30.9067	20.3338	29.5013	39.9127	16.4333	13.8426	15.0248	25.4192	Brpf3	-0.774218	4.58383	10.1403	0.00877273	0.0197889	30.1636	17.6799
ENSMUSG00000020228.11	28.5319	25.691	33.8271	32.5044	51.2975	47.5072	46.3432	51.1056	Helb	0.702712	5.31019	27.3861	0.000286938	0.00123	30.1386	49.0634
ENSMUSG00000020948.9	27.637	26.2775	32.0734	34.5603	17.7221	14.291	18.8603	19.1062	Klhl28	-0.785036	4.5774	24.5835	0.000440061	0.00172008	30.1371	17.4949
ENSMUSG00000062729.11	32.3866	28.8193	28.9947	30.3422	16.2721	14.5003	14.3615	15.2983	Ppox	-0.996812	4.50326	56.0467	1.27579e-05	0.00012658	30.1357	15.1081
ENSMUSG00000096210.2	25.5376	30.6962	27.3579	36.8998	101.854	116.63	86.342	132.474	H1f0	1.85922	6.12533	114.527	4.00104e-07	1.1854e-05	30.1229	109.325
ENSMUSG00000078853.8	33.7289	35.4278	29.4234	21.6932	19.591	16.2344	14.275	19.9412	Igtp	-0.780984	4.57568	16.9649	0.00173166	0.00514833	30.0683	17.5104
ENSMUSG00000055200.7	29.4956	30.6571	32.1124	28.0027	9.98884	11.2714	9.86271	26.0204	Sertad3	-1.0778	4.47437	13.626	0.00360053	0.00939131	30.0669	14.2858
ENSMUSG00000005973.6	26.5357	31.361	30.3197	32.0436	19.0432	15.8158	8.96873	6.58027	Rcn1	-1.25351	4.41865	19.2935	0.00109658	0.0035264	30.065	12.602
ENSMUSG00000031145.15	29.5988	29.6013	30.1638	30.6966	11.7611	5.80012	1.90333	12.7597	Prickle3	-1.90885	4.2541	21.4828	0.000737497	0.00254564	30.0151	8.05605
ENSMUSG00000040433.16	27.7059	26.3558	30.8263	35.1274	14.0488	15.6364	15.7457	26.4881	Zbtb38	-0.74089	4.58796	12.249	0.00502823	0.0124072	30.0038	17.9798
ENSMUSG00000034973.16	33.3847	21.3505	26.3056	38.9202	16.3688	16.623	19.0333	21.3107	Dop1a	-0.711825	4.59836	12.808	0.00437944	0.011047	29.9903	18.334
ENSMUSG00000054150.12	30.769	19.9819	29.1116	39.8064	52.6831	45.3545	95.4549	74.9549	Syne3	1.16443	5.60279	19.807	0.000996394	0.00325411	29.9172	67.1119
ENSMUSG00000027014.14	27.4649	30.7353	30.1248	31.3347	50.9109	48.6134	44.786	37.1768	Cwc22	0.601288	5.23718	18.6038	0.00125038	0.00392534	29.9149	45.3718
ENSMUSG00000025159.8	30.9411	27.3724	29.5792	31.4764	37.0876	33.9038	41.2965	37.6445	Mms19	0.328572	5.07615	6.58125	0.0264066	0.0499598	29.8423	37.4831
ENSMUSG00000073684.13	25.8818	32.0649	32.5411	28.7471	22.5877	21.018	24.1089	18.8055	Faap20	-0.461271	4.68822	10.035	0.00903467	0.0202593	29.8087	21.63
ENSMUSG00000030036.8	32.1457	32.1822	28.7219	26.0177	89.9963	75.9098	122.13	43.2561	Mogs	1.47703	5.81717	31.6915	0.000157886	0.000779624	29.7669	82.8231
ENSMUSG00000062031.13	29.8397	29.3276	29.7351	29.9877	26.1321	18.4468	24.1377	13.6616	Pgghg	-0.52824	4.65654	7.35868	0.0203192	0.0400346	29.7225	20.5945
ENSMUSG00000021266.16	29.2546	30.3443	29.891	29.3851	44.0154	43.5906	55.485	50.7048	Wars	0.705252	5.29129	29.1367	0.000223265	0.0010202	29.7188	48.4489
ENSMUSG00000001552.14	38.685	37.1092	22.9151	20.0627	1.83666	2.87016	2.22055	3.77447	Jup	-3.47559	4.02009	134.012	1.8164e-07	7.21992e-06	29.693	2.67546
ENSMUSG00000032228.16	30.9067	23.7358	27.0851	36.7934	58.2897	65.4457	75.2681	61.5272	Tcf12	1.13543	5.56875	49.3405	2.28968e-05	0.000182197	29.6302	65.1327
ENSMUSG00000024477.4	28.8072	31.2046	28.3711	30.1295	48.3976	48.135	37.3168	31.6989	Pggt1b	0.482462	5.15303	8.99012	0.0122116	0.0261627	29.6281	41.3871
ENSMUSG00000017830.15	34.5893	29.3667	26.8123	27.6837	15.1766	11.2415	8.7957	18.3379	Dhx58	-1.14953	4.42992	27.0357	0.000302174	0.00127683	29.613	13.3879
ENSMUSG00000015759.11	30.4248	42.6228	24.5909	20.8071	59.9008	59.1971	54.0431	58.2537	Cnih1	0.9669	5.45309	22.919	0.00057699	0.00210997	29.6114	57.8487
ENSMUSG00000025266.11	29.7365	26.9814	29.5792	32.0436	55.6475	49.0618	48.7945	40.1162	Gnl3l	0.710044	5.28804	25.7351	0.000367617	0.0014885	29.5852	48.405
ENSMUSG00000025872.5	30.9755	33.9418	26.6564	26.7621	35.6698	37.9997	38.5569	44.6256	Thoc3	0.406382	5.10726	8.286	0.0151183	0.0313155	29.5839	39.213
ENSMUSG00000023055.10	23.0251	24.4397	35.8536	34.9502	16.2399	18.7756	14.7076	18.6719	Calcoco1	-0.790191	4.54785	17.7712	0.00147171	0.00450416	29.5672	17.0988
ENSMUSG00000097471.8	26.7422	20.6075	33.7881	37.0061	8.15218	6.87643	9.37246	5.21077	5830432E09Rik	-1.99275	4.21091	70.439	4.34892e-06	5.97872e-05	29.536	7.40296
ENSMUSG00000057561.10	31.9392	32.7296	29.2285	24.139	87.8051	94.0576	79.5938	66.3705	Eif1a	1.47403	5.80263	89.2356	1.38135e-06	2.76681e-05	29.5091	81.9568
ENSMUSG00000021807.6	28.2565	41.3715	26.4615	21.9414	58.9342	75.5809	51.0439	59.0888	Rtraf	1.05258	5.50503	26.7297	0.000316213	0.00132089	29.5077	61.1619
ENSMUSG00000031828.9	27.0864	29.2885	28.7219	32.8589	18.7532	18.0282	13.2945	23.5821	Klhl36	-0.681257	4.58556	14.2758	0.00309718	0.00830522	29.4889	18.4145
ENSMUSG00000090553.8	28.3598	47.1588	22.0967	20.1336	55.8409	59.2569	35.9037	43.2227	Snrpe	0.723119	5.288	7.27648	0.0208763	0.0409182	29.4372	48.556
ENSMUSG00000022126.6	31.1476	54.5494	17.1084	14.923	0.805552	1.76395	3.05686	0.935266	Acod1	-4.13414	3.96074	64.613	6.59348e-06	8.12223e-05	29.4321	1.64041
ENSMUSG00000035473.10	27.4649	28.1154	29.852	32.2917	16.0144	15.0086	9.45898	13.6616	Galm	-1.12191	4.42881	38.9905	6.52991e-05	0.000393144	29.431	13.5359
ENSMUSG00000028568.16	29.5988	30.1488	28.4491	29.4206	44.7887	51.5433	37.5764	47.231	Btf3l4	0.622693	5.22568	21.1098	0.000787332	0.00268578	29.4043	45.2848
ENSMUSG00000063659.11	30.5281	24.7134	28.9557	33.3197	48.5587	43.1421	46.92	38.3793	Zbtb18	0.590357	5.20516	16.9257	0.0017456	0.00517847	29.3792	44.25
ENSMUSG00000031667.16	25.1934	31.6738	31.4499	29.1724	9.76329	11.1817	12.6312	9.31926	Aktip	-1.45055	4.32907	81.1417	2.1985e-06	3.72697e-05	29.3724	10.7239
ENSMUSG00000051397.5	27.5682	38.8689	27.8255	23.0402	10.2466	10.1951	8.59383	13.6616	Tacstd2	-1.45923	4.32545	49.5479	2.24692e-05	0.000180303	29.3257	10.6743
ENSMUSG00000040283.14	28.1533	29.0148	31.7227	28.3572	8.08774	11.3013	3.20106	8.85163	Btnl9	-1.90146	4.2198	42.3636	4.53779e-05	0.000299223	29.312	7.86042
ENSMUSG00000090035.3	29.9774	31.4392	26.7733	28.8534	23.2643	16.5333	17.2453	13.2941	Galnt4	-0.734473	4.55347	16.938	0.00174126	0.00516845	29.2608	17.5843
ENSMUSG00000027599.9	30.8378	27.1769	29.7741	29.2433	51.0075	48.8525	45.3627	45.8949	Armc1	0.707177	5.27031	34.0315	0.000117078	0.000616698	29.258	47.7794
ENSMUSG00000017686.17	29.8741	28.1545	29.7741	29.137	38.3443	40.1823	43.7766	36.442	Rhot1	0.441162	5.10994	12.679	0.00451976	0.0113495	29.2349	39.6863
ENSMUSG00000022999.15	28.3254	28.8193	26.8902	32.788	7.47552	8.31151	12.6024	18.1709	Lmbr1l	-1.32945	4.35584	27.013	0.000303202	0.00128033	29.2057	11.6401
ENSMUSG00000025040.13	26.9143	33.4335	29.5792	26.833	46.5287	57.762	37.7206	35.4733	Fundc1	0.605028	5.20378	11.8676	0.00553691	0.0134192	29.19	44.3711
ENSMUSG00000052142.15	31.2164	29.2494	25.4483	30.803	46.3998	34.6512	49.0829	37.1434	Rasal3	0.518885	5.15274	11.2668	0.00646858	0.0153034	29.1793	41.8193
ENSMUSG00000028988.13	24.2986	24.0095	33.3595	34.9856	4.0922	4.57432	3.14338	4.57613	Ctnnbip1	-2.83348	4.05936	182.193	3.75437e-08	2.8266e-06	29.1633	4.09651
ENSMUSG00000007589.9	29.1858	29.6404	28.2542	29.5269	19.7844	19.1045	20.5329	20.9433	Tinf2	-0.537099	4.62543	18.3655	0.00130947	0.00407497	29.1518	20.0913
ENSMUSG00000068663.14	29.4267	25.3391	29.0336	32.7171	14.4677	13.5137	19.7254	15.7325	Clec16a	-0.876549	4.49527	28.5102	0.000243931	0.00109355	29.1291	15.8598
ENSMUSG00000028479.18	25.2967	24.557	34.3727	32.1145	18.721	15.8756	17.0435	16.0331	Gne	-0.781438	4.52731	23.8501	0.000495039	0.00188068	29.0852	16.9183
ENSMUSG00000068290.11	28.2565	35.2713	28.9557	23.7491	60.5453	61.858	41.2965	60.5251	Ddrgk1	0.948217	5.4139	29.2829	0.000218748	0.00100566	29.0582	56.0562
ENSMUSG00000020453.17	28.6351	27.4115	30.1248	29.8814	42.662	37.2523	40.1141	54.5127	Patz1	0.588029	5.18574	15.7389	0.00223958	0.00635434	29.0132	43.6353
ENSMUSG00000020532.18	32.6964	19.5126	28.0983	35.6946	49.4287	51.7526	114.575	41.4189	Acaca	1.14831	5.54639	13.2454	0.0039403	0.010131	29.0005	64.2937
ENSMUSG00000057322.12	22.3024	48.5274	20.6548	24.458	118.932	110.98	50.3229	63.2975	Rpl38	1.56844	5.8459	21.6725	0.000713397	0.00248104	28.9857	85.8829
ENSMUSG00000062007.13	29.6332	28.1936	25.3703	32.7171	8.98996	6.69704	2.50894	8.08337	Hsh2d	-2.14902	4.15549	50.164	2.12449e-05	0.000174527	28.9786	6.56983
ENSMUSG00000046822.14	27.0519	25.3	26.9682	36.4035	13.5333	10.2548	17.7067	16.6344	Slc39a3	-0.993973	4.44553	24.3277	0.000458378	0.00177083	28.9309	14.5323
ENSMUSG00000062352.15	32.1801	34.0591	27.3579	22.1186	16.7877	19.4035	19.0333	26.0539	Itgb1bp1	-0.510121	4.62553	7.29878	0.0207236	0.0406688	28.9289	20.3196
ENSMUSG00000031916.17	31.0099	29.4449	26.8123	28.3217	18.2699	16.6828	17.8509	18.9057	Cog8	-0.689275	4.55287	27.3531	0.000288349	0.00123431	28.8972	17.9274
ENSMUSG00000031897.9	29.0137	42.0362	25.2144	19.3183	78.9119	81.2913	55.5427	64.6002	Psmb10	1.27927	5.63142	31.4792	0.000162362	0.000795911	28.8957	70.0865
ENSMUSG00000023961.16	31.7327	32.3386	26.2667	25.2379	0.515553	1.01652	0.0576767	0.534438	Enpp4	-5.7642	3.88245	263.708	6.17346e-09	8.97888e-07	28.894	0.531046
ENSMUSG00000021311.9	31.5262	27.8808	27.9424	28.1799	73.1119	64.9075	58.3111	50.6046	Mtr	1.09549	5.50424	57.3035	1.15083e-05	0.000118024	28.8823	61.7338
ENSMUSG00000050668.10	24.0576	40.2375	28.7608	22.4376	16.0466	16.4735	13.8712	12.1251	Gpatch11	-0.9785	4.44659	22.3584	0.000634153	0.00226772	28.8734	14.6291
ENSMUSG00000039182.6	28.5319	29.7969	30.3197	26.7621	25.3588	19.7324	18.5719	14.7973	AW209491	-0.556157	4.60256	10.3679	0.00823712	0.0187363	28.8526	19.6151
ENSMUSG00000038451.13	25.1246	34.3329	30.0469	25.7341	16.5621	11.7497	12.7177	5.5782	Spsb2	-1.30259	4.34219	22.9736	0.000571819	0.00209465	28.8096	11.6519
ENSMUSG00000001062.18	27.2929	25.1826	31.255	31.4056	18.141	14.4704	18.6007	26.4881	Vps9d1	-0.569043	4.5948	8.84452	0.0127538	0.0271516	28.784	19.4251
ENSMUSG00000028164.15	27.5338	30.3834	28.488	28.6407	61.7053	61.4095	62.9541	54.1118	Manba	1.06219	5.47518	77.4415	2.7559e-06	4.37085e-05	28.7615	60.0452
ENSMUSG00000071454.13	27.1896	30.3834	29.1506	28.3217	7.60441	6.66715	9.68968	7.34852	Dtnb	-1.875	4.19711	132.742	1.9007e-07	7.43812e-06	28.7613	7.82744
ENSMUSG00000055652.14	30.4248	24.5179	27.6307	32.4335	13.9522	13.8724	19.6678	20.2084	Klhl25	-0.765224	4.51717	18.3001	0.00132625	0.00411707	28.7517	16.9252
ENSMUSG00000034667.8	35.2432	30.6962	23.8505	25.2024	60.5775	58.1806	88.5626	35.8407	Xpot	1.08065	5.48713	19.0134	0.0011561	0.00368634	28.7481	60.7903
ENSMUSG00000019297.9	28.0156	32.5341	28.1763	26.124	49.042	46.0123	43.1133	42.3876	Nop9	0.653038	5.20945	25.2665	0.000395241	0.0015769	28.7125	45.1388
ENSMUSG00000028455.15	29.6332	35.4669	23.8894	25.7696	35.1221	39.2255	43.4017	34.7051	Stoml2	0.410468	5.06499	6.66409	0.0256623	0.0488186	28.6898	38.1136
ENSMUSG00000030761.16	30.1495	24.2833	30.0859	29.775	4.57553	6.75684	1.84565	7.88296	Myo7a	-2.4482	4.0844	55.3001	1.35826e-05	0.000131501	28.5734	5.26525
ENSMUSG00000030595.15	27.3961	34.763	24.474	27.6128	16.9166	18.2375	26.3006	20.1082	Nfkbib	-0.484682	4.61696	7.23668	0.0211531	0.0413917	28.5615	20.3907
ENSMUSG00000015355.13	33.0405	36.4836	29.891	14.6039	56.1631	58.3898	83.4293	43.1893	Cd48	1.08252	5.47509	15.2895	0.00246893	0.00690406	28.5048	60.2929
ENSMUSG00000038507.6	37.1018	30.3052	26.8123	19.7082	7.4433	10.7631	11.2758	13.2941	Parp12	-1.41336	4.29578	37.249	7.96016e-05	0.000455441	28.4819	10.6941
ENSMUSG00000036097.8	27.7059	27.959	28.9947	29.2433	45.3365	42.604	44.4399	43.0557	Slf2	0.623092	5.17958	28.3991	0.00024781	0.00110572	28.4757	43.859
ENSMUSG00000039195.4	25.4343	39.1426	23.5777	25.7341	9.89218	12.258	9.43014	16.1667	1110008P14Rik	-1.25529	4.34025	30.707	0.000179992	0.000865403	28.4722	11.9368
ENSMUSG00000039633.7	27.6714	30.1879	29.6572	26.3013	16.2721	13.8127	19.0621	22.246	Lonrf1	-0.673251	4.53666	15.9366	0.00214682	0.0061333	28.4544	17.8482
ENSMUSG00000031467.10	29.4956	33.6681	26.8902	23.5364	64.8953	66.7014	63.5886	41.3855	Agpat5	1.05925	5.45452	33.7568	0.000121159	0.000631144	28.3976	59.1427
ENSMUSG00000039230.14	30.2183	27.3724	27.9814	28.0027	52.3931	59.2868	63.6462	52.5753	Tbcd	1.00472	5.41834	62.8281	7.47977e-06	8.7829e-05	28.3937	56.9754
ENSMUSG00000045205.16	27.1208	26.1993	27.2799	32.9298	44.402	47.5968	48.3907	39.2144	Dpy19l4	0.661665	5.19841	23.1654	0.00055382	0.00204216	28.3824	44.901
ENSMUSG00000052234.2	62.8803	24.7525	13.3672	12.4063	0	0.0298975	0	0	Epx	-11.2156	3.83025	80.0538	9.8447e-06	0.000106241	28.3515	0.00747438
ENSMUSG00000020107.10	28.2565	32.4168	28.3322	24.3163	34.1554	41.8864	31.6933	77.6271	Anapc16	0.709004	5.22522	7.18102	0.0215469	0.0420716	28.3304	46.3406
ENSMUSG00000020961.15	33.1782	25.0653	24.474	30.5548	23.6188	7.68366	7.00772	7.64914	Ston2	-1.30605	4.3189	12.9625	0.00421823	0.0107185	28.3181	11.4898
ENSMUSG00000020010.7	17.7593	19.1216	36.8669	39.5228	1.25666	2.84026	0.17303	2.73899	Vnn3	-4.02738	3.91381	62.8178	7.52685e-06	8.81583e-05	28.3176	1.75224
ENSMUSG00000063281.9	28.7384	25.3782	32.58	26.4785	38.7954	42.7534	36.6824	44.2581	Zfp35	0.521635	5.10981	14.33	0.00305904	0.00822235	28.2938	40.6223
ENSMUSG00000003206.7	29.4267	28.8193	25.4483	29.3497	22.2655	14.2013	13.5829	13.2273	Ebi3	-0.838211	4.46585	19.7411	0.00100867	0.00328903	28.261	15.8192
ENSMUSG00000026516.8	28.3254	27.0987	28.7998	28.6762	43.8865	38.4482	46.1125	31.8325	Nvl	0.505898	5.09684	11.9691	0.00539578	0.0131394	28.225	40.0699
ENSMUSG00000024960.9	28.7384	30.3052	24.0453	29.775	14.7255	17.4303	21.8018	9.51968	Plcb3	-0.826985	4.46618	13.4155	0.00378401	0.00979289	28.216	15.8693
ENSMUSG00000021127.7	26.7078	30.3834	28.7219	26.7266	52.3931	66.4622	58.4553	102.545	Zfp36l1	1.31401	5.61848	41.5982	4.91669e-05	0.000317662	28.1349	69.964
ENSMUSG00000058690.14	26.5701	23.0711	30.8263	32.0436	10.3111	10.9126	13.0926	11.3234	Ccser2	-1.30073	4.3091	62.966	7.40465e-06	8.71869e-05	28.1278	11.4099
ENSMUSG00000044708.5	39.7863	33.2771	32.7359	6.69938	1.51444	0.83713	3.11454	0.334024	Kcnj10	-4.24417	3.8898	47.3612	2.77445e-05	0.000209422	28.1247	1.45003
ENSMUSG00000027774.16	25.1934	31.2437	26.4226	29.4206	40.7931	39.0761	47.093	33.8032	Gfm1	0.518641	5.09613	12.4792	0.00474802	0.0118483	28.0701	40.1914
ENSMUSG00000023904.10	22.6465	41.8016	23.2269	24.5998	17.1744	15.5467	9.71852	14.7638	Hcfc1r1	-0.972984	4.40857	15.7936	0.00221352	0.00629294	28.0687	14.3009
ENSMUSG00000024780.7	27.1896	27.2942	28.3711	29.3497	23.8443	22.5726	19.9273	16.2336	Cdc37l1	-0.441775	4.60943	8.33945	0.0148707	0.0308778	28.0512	20.6445
ENSMUSG00000040463.16	35.2088	26.1211	27.3579	23.2529	143.066	128.171	198.437	109.025	Mybbp1a	2.36957	6.43335	130.387	2.07994e-07	7.92297e-06	27.9852	144.675
ENSMUSG00000032279.11	31.9048	32.5341	22.5644	24.7062	56.4853	63.1137	72.2689	39.8156	Idh3a	1.05282	5.42647	27.3929	0.000286651	0.00122951	27.9274	57.9209
ENSMUSG00000050428.7	24.1609	24.7525	30.5535	32.2208	13.9199	10.5239	15.7457	13.2941	Fbxo46	-1.06177	4.3717	36.7407	8.44499e-05	0.000478051	27.9219	13.3709
ENSMUSG00000079317.10	26.7766	34.7239	27.2799	22.7921	14.8866	14.2312	12.1986	12.1585	Trappc2	-1.06001	4.37051	38.9368	6.56918e-05	0.000395108	27.8931	13.3687
ENSMUSG00000026526.14	27.9124	33.629	25.4872	24.3872	51.652	72.2324	75.3834	39.7154	Fh1	1.10223	5.45557	27.1372	0.000297641	0.00126436	27.8539	59.7458
ENSMUSG00000073481.9	26.0883	37.1874	26.5005	21.4097	53.4242	65.5952	54.3603	59.6566	Mtarc2	1.06867	5.42982	37.2126	7.99239e-05	0.000456705	27.7965	58.2591
ENSMUSG00000031613.9	28.1877	36.4053	32.1124	14.4622	37.3776	89.6627	82.247	86.7126	Hpgd	1.41474	5.67182	20.0734	0.000948737	0.00312503	27.7919	73.9999
ENSMUSG00000017376.15	27.8435	22.0153	30.0859	31.1574	19.7844	20.42	22.3786	16.6678	Nlk	-0.486792	4.57637	9.06472	0.0119448	0.025677	27.7755	19.8127
ENSMUSG00000010142.12	27.7059	33.1989	25.0586	25.1315	88.5463	98.6319	70.1925	87.2136	Tnfrsf13b	1.63319	5.83399	113.132	4.25492e-07	1.24052e-05	27.7737	86.1461
ENSMUSG00000052533.14	30.9755	22.0544	26.3056	31.6182	46.142	38.6575	66.9915	30.1957	Nup188	0.713798	5.19759	9.35877	0.0109577	0.0238801	27.7384	45.4967
ENSMUSG00000025823.9	33.66	30.6962	23.6946	22.8275	118.577	121.802	155.641	51.7737	Pdia4	2.01394	6.12777	47.4085	2.74368e-05	0.000207912	27.7196	111.948
ENSMUSG00000025395.14	31.595	28.6238	24.7858	25.8405	42.8231	38.2389	37.0861	30.2291	Prim1	0.420491	5.0213	7.71521	0.0180984	0.0364045	27.7112	37.0943
ENSMUSG00000022992.17	23.2316	33.5508	26.7343	27.1874	41.4054	36.0863	41.0081	30.2625	Kansl2	0.427506	5.02261	6.98316	0.0230211	0.0444347	27.676	37.1906
ENSMUSG00000000759.14	27.4649	22.5236	28.9557	31.7246	40.2454	38.4781	39.7392	45.6276	Tubgcp3	0.567358	5.10512	15.5106	0.00235277	0.00663285	27.6672	41.0226
ENSMUSG00000028032.13	29.53	24.2051	28.605	28.0736	39.0209	43.6803	40.6332	42.0536	Papss1	0.58249	5.1106	20.9518	0.000809698	0.00274817	27.6034	41.347
ENSMUSG00000038671.15	27.3961	27.7244	28.6829	26.5139	24.4243	18.9849	18.7449	23.2146	Arfrp1	-0.370676	4.61604	6.65035	0.0257843	0.049007	27.5793	21.3422
ENSMUSG00000068220.6	34.4172	37.8913	27.2799	10.3858	28.581	75.0727	143.269	62.4958	Lgals1	1.49463	5.7146	10.2377	0.00853845	0.0193354	27.4936	77.3546
ENSMUSG00000058267.13	27.1896	37.8522	24.3961	20.5235	46.1742	45.3844	35.4423	39.6152	Mrps14	0.600325	5.11457	9.74126	0.00981588	0.0217556	27.4903	41.6541
ENSMUSG00000021710.11	25.985	28.1154	28.2542	27.4356	39.2143	37.5214	37.7206	39.0808	Nln	0.483931	5.04388	16.5516	0.00188588	0.00551335	27.4475	38.3842
ENSMUSG00000026927.17	26.2948	33.0424	26.1108	24.2808	12.9533	9.92598	14.6787	18.3713	Entr1	-0.97308	4.37586	23.6797	0.000508961	0.00191612	27.4322	13.9823
ENSMUSG00000051786.15	27.8091	16.1106	25.4483	40.2672	15.8533	18.0282	14.102	12.8933	Tubgcp6	-0.849794	4.41788	11.607	0.00592008	0.0141947	27.4088	15.2192
ENSMUSG00000034154.15	32.008	22.9537	24.2012	30.4131	38.3765	35.1595	39.5374	34.5381	Ino80	0.428744	5.00999	8.18549	0.0155977	0.0321681	27.394	36.9028
ENSMUSG00000016554.9	25.0557	35.506	25.838	23.0402	42.6298	45.2947	45.6799	36.3084	Eif3d	0.636026	5.12902	14.9238	0.0026763	0.00738074	27.36	42.4782
ENSMUSG00000024997.7	31.2164	30.0706	25.4872	22.5794	69.9863	78.4212	73.855	48.2998	Prdx3	1.30727	5.57208	52.7993	1.68014e-05	0.000149901	27.3384	67.6406
ENSMUSG00000038416.15	29.4611	27.9981	23.7725	28.0736	42.5654	46.6999	39.5662	35.3397	Cdc16	0.586555	5.09844	17.33	0.00160766	0.00484266	27.3263	41.0428
ENSMUSG00000073131.12	27.0864	32.495	26.8123	22.8275	52.6509	51.5134	45.0743	40.3501	Vma21	0.796338	5.22602	26.9926	0.000304082	0.00128362	27.3053	47.3972
ENSMUSG00000021215.15	28.6695	32.6514	24.474	23.3592	16.981	21.5561	20.158	21.4777	Net1	-0.444623	4.5685	7.74831	0.0179077	0.0360888	27.2885	20.0432
ENSMUSG00000028607.16	26.0538	28.8975	26.3446	27.3647	14.2099	12.4972	15.2266	9.11885	Cpt2	-1.08739	4.32337	38.3655	7.00516e-05	0.000412716	27.1651	12.7631
ENSMUSG00000031198.4	26.7422	34.8412	24.2012	22.5439	64.4441	70.4983	67.4529	66.8381	Fundc2	1.3141	5.56305	72.8519	3.6991e-06	5.39315e-05	27.0821	67.3084
ENSMUSG00000058240.14	27.6714	35.9361	25.1755	19.4247	19.1077	21.1973	14.6499	14.9309	Cryzl1	-0.629431	4.48029	9.0268	0.0120796	0.0259147	27.0519	17.4714
ENSMUSG00000034544.17	26.0883	28.7802	26.7343	26.5848	42.0176	44.4875	36.6824	33.1018	Rsrc1	0.531087	5.05021	14.6521	0.00284389	0.00775271	27.0469	39.0723
ENSMUSG00000045294.11	25.7441	28.0372	30.6315	23.6782	44.8853	52.7093	111.056	30.2625	Insig1	1.14649	5.44166	11.9202	0.00546317	0.0132732	27.0227	59.7284
ENSMUSG00000116114.1	23.6446	26.8641	31.0991	26.4785	1.51444	1.58457	0.922827	1.10228	Gm35853	-4.39566	3.8265	398.73	6.2774e-10	1.95962e-07	27.0216	1.28103
ENSMUSG00000024958.13	28.704	29.6013	24.7078	24.8834	13.791	12.2879	14.102	13.2273	Gpr137	-1.01426	4.33766	50.326	2.09294e-05	0.000173046	26.9741	13.3521
ENSMUSG00000029314.14	24.2986	28.2327	29.1116	25.9114	2.60999	2.3918	5.65232	3.90808	Gpat3	-2.87761	3.936	128.602	2.23504e-07	8.17128e-06	26.8886	3.64055
ENSMUSG00000031918.16	26.1571	26.2775	25.4483	29.456	43.4354	45.0257	42.1905	44.6924	Mtmr2	0.707617	5.14612	33.7844	0.000120743	0.000630512	26.8347	43.836
ENSMUSG00000028337.14	28.6695	26.1211	26.4226	26.0886	128.598	118.065	137.242	145.801	Coro2a	2.30304	6.31678	341.304	1.39396e-09	3.30394e-07	26.8255	132.427
ENSMUSG00000038844.10	28.5319	22.1717	26.5005	30.094	36.1854	37.7606	34.6925	32.2333	Kif16b	0.392092	4.95858	7.7143	0.0181037	0.0364094	26.8245	35.2179
ENSMUSG00000038116.16	27.1552	21.5851	26.1108	32.4335	39.3754	38.5977	36.4805	33.0015	Phf20	0.458053	4.99622	9.03307	0.012057	0.0258748	26.8212	36.8638
ENSMUSG00000059878.12	25.6752	29.7578	26.1498	25.6278	87.8696	66.223	56.0617	62.2954	Zfp422	1.34554	5.57101	70.1595	4.43025e-06	6.06446e-05	26.8026	68.1124
ENSMUSG00000073838.10	27.1208	30.5007	26.3446	23.2174	42.1787	39.8235	56.0906	23.6489	Tufm	0.595317	5.07435	6.7832	0.0246357	0.0471742	26.7959	40.4354
ENSMUSG00000031201.17	28.2221	26.8641	25.0196	27.0456	42.4042	44.7566	36.4805	39.014	Brcc3	0.60174	5.07896	21.8224	0.000695107	0.00243227	26.7879	40.6638
ENSMUSG00000027739.9	22.5089	24.166	30.9822	29.4914	14.6288	14.4405	11.3335	22.5466	Rab33b	-0.769683	4.41404	12.6086	0.00459885	0.0115142	26.7871	15.7373
ENSMUSG00000076281.1	29.8397	27.9981	16.5238	32.7171	68.4719	75.252	26.4159	37.4107	Gm24270	0.953113	5.3004	8.55205	0.0139318	0.0292364	26.7697	51.8876
ENSMUSG00000030410.16	15.0403	17.5575	33.2425	41.047	3.96332	4.00627	8.82453	5.77861	Dmwd	-2.23783	4.02049	36.2709	8.92769e-05	0.000497889	26.7218	5.64318
ENSMUSG00000041360.8	24.4018	32.1822	25.9939	24.1036	62.4142	62.6054	67.7413	30.1623	Pum3	1.06479	5.36744	20.4452	0.000886686	0.00294848	26.6704	55.7308
ENSMUSG00000029394.11	26.9143	29.8751	23.6946	26.124	34.9609	32.0202	40.6044	43.6903	Cdk2ap1	0.504614	5.01382	11.5864	0.00595154	0.0142579	26.652	37.819
ENSMUSG00000053483.13	26.0883	27.9199	27.8255	24.5289	16.0466	13.8426	14.275	12.1919	Usp21	-0.915444	4.35025	39.4624	6.19623e-05	0.000378185	26.5907	14.089
ENSMUSG00000022371.16	43.7787	47.4716	13.1333	1.73688	0.0322221	0	0	0.501036	Col14a1	-7.68891	3.74041	44.6238	1.30821e-05	0.000128502	26.5301	0.133314
ENSMUSG00000029270.10	25.6408	27.216	27.6696	25.5569	53.1664	47.5072	63.1848	46.3625	Dipk1a	0.987252	5.30806	49.6379	2.228e-05	0.000179799	26.5208	52.5552
ENSMUSG00000006281.8	30.6313	25.8083	29.0726	20.2399	57.6453	59.1074	76.1909	54.045	Tep1	1.22415	5.46516	51.4186	1.89712e-05	0.000162634	26.438	61.7472
ENSMUSG00000038069.6	21.8894	24.7134	29.5792	29.5269	23.4899	16.2941	16.0053	21.0101	Cdkn2aip	-0.461963	4.51562	6.68286	0.0254974	0.0485266	26.4272	19.1999
ENSMUSG00000039509.8	29.117	23.032	26.0328	27.4356	38.2798	36.2358	44.065	27.6238	Nup133	0.46919	4.97969	8.08341	0.0161034	0.0330143	26.4043	36.5511
ENSMUSG00000021125.6	25.4687	27.959	27.5138	24.5998	1.38555	1.46498	3.43176	0.768255	Arg2	-3.87581	3.81886	144.037	1.26377e-07	5.65558e-06	26.3853	1.76264
ENSMUSG00000051412.6	28.1533	25.7692	25.76	25.8405	46.6898	42.2452	30.9724	26.9223	Vamp7	0.476372	4.98265	6.78247	0.0246418	0.0471789	26.3807	36.7074
ENSMUSG00000003500.13	28.291	26.1993	22.7982	28.109	43.9509	41.1689	42.8249	45.327	Impdh1	0.716335	5.12554	30.8399	0.000176784	0.000853125	26.3494	43.3179
ENSMUSG00000032841.15	26.3636	29.7578	23.4997	25.6632	1.41777	0.956721	1.09586	0.70145	Prr5l	-4.64893	3.77808	428.192	4.38693e-10	1.51752e-07	26.3211	1.04295
ENSMUSG00000022747.17	25.9506	23.2275	30.2028	25.8759	1.38555	0.83713	1.18237	1.97074	St3gal6	-4.30108	3.7935	319.35	2.0298e-09	4.32989e-07	26.3142	1.34395
ENSMUSG00000027737.10	21.8205	21.8588	27.4748	34.0995	4.83331	4.00627	12.8907	5.97902	Slc7a11	-1.91808	4.05921	32.7487	0.000137691	0.000699882	26.3134	6.92734
ENSMUSG00000008373.16	24.4018	29.9533	27.3968	23.501	42.0498	45.6535	45.132	29.1603	Prpf31	0.623563	5.06529	13.3257	0.00386554	0.00997079	26.3132	40.4989
ENSMUSG00000029924.12	22.8186	20.9595	24.9027	36.5453	2.60999	4.7836	11.1316	4.87675	Slc37a3	-2.15825	4.01151	34.6488	0.000108528	0.000581673	26.3065	5.85048
ENSMUSG00000009535.13	24.5739	30.8135	26.0328	23.7846	42.0176	42.4844	46.3144	33.1352	Rnmt	0.64126	5.07552	17.7602	0.00147487	0.00451152	26.3012	40.9879
ENSMUSG00000032383.7	23.507	30.1097	23.1879	28.2508	39.2143	35.8471	30.7705	40.1497	Ppib	0.474255	4.97503	9.88977	0.00941118	0.0209594	26.2639	36.4954
ENSMUSG00000001288.15	18.069	22.68	33.8271	30.3422	56.2275	43.9792	71.5768	64.6336	Rarg	1.17288	5.41773	28.7467	0.000235866	0.00106821	26.2296	59.1043
ENSMUSG00000027459.16	24.4362	27.8417	24.1233	28.4989	15.2733	11.9889	17.8509	20.9099	Fam110a	-0.668948	4.42118	13.3071	0.00388283	0.0100114	26.225	16.5057
ENSMUSG00000030303.15	28.5319	23.6967	27.163	25.4506	4.63998	3.22893	0.893989	2.73899	Far2	-3.19844	3.86633	92.8947	1.13666e-06	2.42065e-05	26.2105	2.87547
ENSMUSG00000032519.11	27.3273	27.568	26.2667	23.6782	13.0822	10.1652	10.3818	14.697	Slc25a38	-1.11927	4.26301	45.2171	3.39469e-05	0.000241919	26.21	12.0815
ENSMUSG00000005054.7	28.3942	35.9752	21.6291	18.6094	53.4564	78.9593	78.0942	62.4958	Cstb	1.38497	5.56332	40.4779	5.54378e-05	0.000347307	26.152	68.2515
ENSMUSG00000070604.5	24.746	24.0095	27.9814	27.8609	10.15	8.28161	6.45979	9.08545	Vsig10l	-1.62449	4.11866	86.8052	1.5823e-06	3.00919e-05	26.1495	8.4942
ENSMUSG00000028884.14	24.9181	33.0033	23.3438	23.3238	47.1409	40.1823	39.9988	36.6758	Rpa2	0.649548	5.07242	17.0082	0.00171632	0.00511221	26.1473	40.9994
ENSMUSG00000026181.13	25.985	23.8531	27.202	27.5419	93.7985	75.9995	68.7506	46.9637	Ppm1f	1.44877	5.61016	54.906	1.40301e-05	0.000134813	26.1455	71.3781
ENSMUSG00000074922.1	25.4343	35.3104	22.7593	20.9134	7.4433	5.59084	9.19943	10.1209	Fam122a	-1.69046	4.09965	52.7156	1.69306e-05	0.000150274	26.1044	8.08862
ENSMUSG00000069237.8	22.4056	24.5179	27.5917	29.8459	11.4711	11.6002	14.9383	19.674	Fam8a1	-0.856443	4.34429	18.3441	0.00131495	0.00408994	26.0903	14.4209
ENSMUSG00000019866.15	23.8511	19.9037	26.9292	33.6741	10.4077	10.494	16.3225	16.3672	Crybg1	-0.962012	4.30754	18.6258	0.00124516	0.0039128	26.0895	13.3979
ENSMUSG00000010045.2	27.0175	23.8922	27.5917	25.8405	15.4344	13.9621	21.052	19.674	Tmem115	-0.573303	4.45083	11.8706	0.00553287	0.013412	26.0855	17.5306
ENSMUSG00000031555.15	26.9831	30.4616	27.0851	19.6019	35.6054	51.9619	54.5622	40.4837	Adam9	0.811827	5.16675	18.9187	0.00117715	0.00373853	26.0329	45.6533
ENSMUSG00000025068.8	29.2202	32.886	22.9151	19.0702	206.705	196.397	140.385	194.469	Gsto1	2.82581	6.719	198.532	2.40045e-08	2.09002e-06	26.0229	184.489
ENSMUSG00000050600.5	24.6083	16.0324	26.7343	36.6516	12.6633	11.6899	7.23842	14.4966	Zfp831	-1.17904	4.2342	18.7811	0.00120859	0.00381663	26.0067	11.5221
ENSMUSG00000043257.15	25.159	24.6743	27.124	27.0456	17.0777	14.0219	14.0731	14.0958	Pigv	-0.81155	4.35522	33.0067	0.000133201	0.000680965	26.0007	14.8171
ENSMUSG00000026248.9	27.7747	30.1488	23.2659	22.6503	37.4743	38.3585	35.1539	32.2667	Mrpl44	0.464498	4.95231	10.3074	0.00837549	0.0190135	25.9599	35.8134
ENSMUSG00000026698.8	26.811	31.4392	23.3049	22.1895	16.7555	16.8024	18.6296	18.3045	Pigc	-0.556906	4.4489	12.9225	0.0042592	0.0107963	25.9361	17.623
ENSMUSG00000039942.15	27.7747	24.9871	24.7468	26.2304	1.67555	3.01965	1.96101	4.77654	Ptger4	-3.19002	3.85179	133.449	1.85498e-07	7.3052e-06	25.9347	2.85819
ENSMUSG00000022639.14	25.7441	24.2051	24.9806	28.3572	6.8633	9.05895	10.1799	7.44873	Dubr	-1.61911	4.1007	90.1619	1.31368e-06	2.65201e-05	25.8217	8.38773
ENSMUSG00000021548.10	27.3617	28.5064	24.8637	22.5085	45.9165	43.5308	39.3932	26.0204	Ccnh	0.58567	5.01515	9.92074	0.00932931	0.0208169	25.8101	38.7152
ENSMUSG00000032757.6	26.7766	27.8808	25.0196	23.3947	50.6531	56.1176	44.6418	33.9702	Bet1	0.847376	5.17532	25.3274	0.000391515	0.00156496	25.7679	46.3457
ENSMUSG00000022817.15	31.4573	37.8913	25.5652	8.08179	86.0007	100.187	128.533	83.8066	Itgb5	1.95393	5.97222	29.0739	0.000225238	0.00102738	25.7489	99.6316
ENSMUSG00000051498.7	27.0175	26.3166	25.1755	24.4226	12.3411	9.50741	0.547929	11.29	Tlr6	-1.62058	4.09809	9.72507	0.00986198	0.0218365	25.7331	8.4216
ENSMUSG00000038604.9	26.5357	21.4287	27.7476	27.1874	39.2143	34.0533	50.3229	40.1497	Ripor1	0.669981	5.06204	17.7729	0.00147116	0.00450416	25.7249	40.935
ENSMUSG00000026127.13	23.7823	25.5346	26.4615	27.0811	34.9609	37.043	48.6503	32.6341	Imp4	0.576464	5.00423	13.8472	0.00341888	0.00902047	25.7149	38.3221
ENSMUSG00000045409.16	22.1991	23.6185	26.8512	30.1295	11.6966	10.0456	9.7762	10.3547	Trim39	-1.29612	4.18087	66.0018	5.92713e-06	7.45199e-05	25.6996	10.4683
ENSMUSG00000030069.15	26.811	49.2313	15.1988	11.4846	8.05552	2.24231	13.6117	2.8392	Prok2	-1.92951	4.02056	11.2565	0.00648669	0.0153377	25.6814	6.68718
ENSMUSG00000021144.14	25.2622	28.0763	23.071	26.2304	52.0709	53.5166	57.1288	50.9052	Mta1	1.05752	5.30788	71.1269	4.14938e-06	5.81743e-05	25.66	53.4054
ENSMUSG00000020439.17	25.572	31.4392	22.7203	22.7921	11.9544	9.74659	17.13	14.0624	Smtn	-0.953445	4.28417	22.7158	0.000597013	0.00216709	25.6309	13.2233
ENSMUSG00000027602.9	26.2259	32.7687	22.8372	20.6653	4.60776	6.33827	3.77782	9.8537	Map1lc3a	-2.06577	3.99359	52.8444	1.67437e-05	0.000149653	25.6243	6.14439
ENSMUSG00000019826.11	19.9276	27.7635	26.1108	28.6407	17.1421	13.3941	14.1596	19.1396	Zbtb24	-0.683273	4.38144	14.7393	0.00278893	0.00762888	25.6106	15.9589
ENSMUSG00000035151.12	23.8856	21.0768	29.4623	27.8255	21.3632	18.5066	20.1868	16.267	Elmod2	-0.421418	4.48444	6.82025	0.0243268	0.0466246	25.5625	19.0809
ENSMUSG00000035441.14	27.4305	18.5351	27.2799	28.9597	6.12219	3.73719	24.4261	7.28172	Myo1d	-1.29012	4.17228	7.58995	0.0188444	0.0376329	25.5513	10.3918
ENSMUSG00000033444.14	27.224	23.2666	27.9814	23.6428	37.6354	46.1917	41.7868	43.5567	Specc1l	0.72823	5.08689	29.0964	0.000224529	0.00102524	25.5287	42.2926
ENSMUSG00000045854.4	21.4763	29.5231	24.1233	26.833	16.4655	15.0982	9.45898	11.3234	Lyrm2	-0.961819	4.27374	22.8525	0.000583481	0.00212884	25.4889	13.0865
ENSMUSG00000021477.9	27.0175	32.3777	23.1879	19.3538	41.1476	74.8634	75.6718	70.6126	Ctsl	1.36441	5.51135	37.4679	7.76e-05	0.00044741	25.4842	65.5739
ENSMUSG00000055866.9	21.3731	19.5126	28.8778	32.079	7.57219	7.05581	7.20959	12.4925	Per2	-1.5728	4.09355	42.51	4.46891e-05	0.000295615	25.4606	8.58252
ENSMUSG00000054889.10	18.9295	26.9032	25.9159	29.9168	58.3864	34.7409	50.8997	76.7252	Dsp	1.1182	5.33551	22.7573	0.000592816	0.0021543	25.4164	55.1881
ENSMUSG00000032120.11	25.8129	25.1044	27.241	23.501	12.2766	10.3445	19.0621	16.768	C2cd2l	-0.797697	4.32712	16.1594	0.00204766	0.00589208	25.4148	14.6128
ENSMUSG00000030089.15	23.6446	24.0095	26.2277	27.7546	12.7277	9.02905	11.7949	18.4715	Slc41a3	-0.969093	4.26774	21.6189	0.000720141	0.00249921	25.4091	13.0058
ENSMUSG00000039483.10	23.9888	23.8531	25.2144	28.5698	16.9488	18.5664	18.918	20.4757	Asb6	-0.440338	4.46789	9.92208	0.00932599	0.0208131	25.4066	18.7272
ENSMUSG00000028869.13	25.7097	27.0596	23.8894	24.848	58.8053	58.5094	49.0829	62.8633	Gnl2	1.17501	5.37243	80.6979	2.25724e-06	3.7716e-05	25.3767	57.3152
ENSMUSG00000032245.12	26.8454	28.2327	23.2659	22.9339	61.963	52.9784	58.0228	60.0241	Cln6	1.20175	5.38761	83.0885	1.95838e-06	3.44778e-05	25.3195	58.2471
ENSMUSG00000028140.13	22.0959	29.5231	26.5395	23.0756	30.7076	35.3688	32.4143	39.2478	Mrpl9	0.444944	4.90412	8.85466	0.0127149	0.0271004	25.3085	34.4346
ENSMUSG00000031634.13	25.5032	28.7802	25.0586	21.7287	43.0487	51.3041	50.8132	34.1372	Ufsp2	0.828191	5.13442	24.9941	0.000412428	0.00162872	25.2676	44.8258
ENSMUSG00000022404.8	26.5357	29.5231	22.7982	22.1895	51.7164	54.0846	35.9614	31.3648	Slc25a17	0.777194	5.10216	15.2996	0.00246348	0.00689333	25.2616	43.2818
ENSMUSG00000024782.7	28.4286	27.216	25.4093	19.9918	62.4464	70.1695	75.8448	64.7004	Ak3	1.43502	5.55027	94.5602	1.03851e-06	2.29171e-05	25.2614	68.2903
ENSMUSG00000033285.15	22.7154	25.0653	27.7086	25.3797	53.6498	49.2711	51.1015	44.3249	Wdr3	0.976047	5.22806	55.861	1.29542e-05	0.000127637	25.2172	49.5868
ENSMUSG00000079003.3	24.9525	26.5513	22.9151	26.4431	48.462	32.3491	40.0565	33.6362	Samd1	0.614965	4.99978	14.933	0.00267089	0.00737056	25.2155	38.6259
ENSMUSG00000031781.14	23.8511	25.4955	25.3314	26.1595	42.2109	30.1068	38.2973	34.9723	Ciapin1	0.529762	4.94842	13.8268	0.0034351	0.00905206	25.2094	36.3968
ENSMUSG00000023960.13	27.7403	23.5403	23.7335	25.805	0.354443	0.209283	0	0.400828	Enpp5	-6.73179	3.6735	372.644	4.35644e-10	1.51752e-07	25.2048	0.241138
ENSMUSG00000031015.8	23.8856	27.9981	27.0071	21.8705	56.4531	41.2885	53.4951	27.3899	Swap70	0.827361	5.12933	14.6175	0.00286614	0.0077951	25.1903	44.6567
ENSMUSG00000079429.9	30.8034	22.1326	23.2269	24.5644	6.89552	5.32176	7.58448	5.24417	Mroh2a	-2.00616	3.97925	109.373	5.04302e-07	1.39709e-05	25.1818	6.26148
ENSMUSG00000040824.3	25.6408	34.2547	21.1225	19.6728	46.142	49.5701	35.4135	37.8783	Snrpd2	0.747842	5.07839	14.4311	0.00298952	0.00806384	25.1727	42.251
ENSMUSG00000074896.3	30.1151	29.1321	21.4342	19.9918	1.86888	1.04641	2.33591	9.8203	Ifit3	-2.76264	3.85894	28.3671	0.000249129	0.00110904	25.1683	3.76787
ENSMUSG00000035783.9	21.8205	26.434	26.9682	25.4506	1.41777	3.88668	8.07474	3.47385	Acta2	-2.5623	3.88113	49.1726	2.3275e-05	0.000183662	25.1683	4.21326
ENSMUSG00000003032.8	28.6007	36.0143	22.0188	13.9659	69.2452	80.8728	49.3712	101.51	Klf4	1.58152	5.65192	29.9203	0.00020028	0.000939656	25.1499	75.2498
ENSMUSG00000028030.12	21.6484	25.9256	26.7733	26.1595	17.5288	15.3972	17.2742	19.674	Tbck	-0.524533	4.41668	12.7465	0.00444572	0.0111877	25.1267	17.4685
ENSMUSG00000092417.3	26.1571	26.5904	25.9549	21.7641	11.4066	13.0951	13.8424	24.4839	Gpank1	-0.679284	4.3554	8.64295	0.0135524	0.0285527	25.1166	15.707
ENSMUSG00000071203.6	32.2145	25.4564	25.0975	17.6169	52.8442	39.3152	44.5264	38.5463	Naip5	0.80331	5.10973	17.6467	0.00150861	0.0045962	25.0963	43.808
ENSMUSG00000032300.7	28.6351	23.1884	24.0453	24.4935	37.1198	39.7338	78.844	117.176	1700017B05Rik	1.44162	5.54643	18.987	0.00116193	0.00370032	25.0906	68.2183
ENSMUSG00000042487.6	21.7861	28.702	23.8505	26.0177	19.6877	17.1612	20.7636	10.9226	Leo1	-0.547688	4.40415	7.19675	0.021435	0.0418914	25.0891	17.1338
ENSMUSG00000006057.15	25.0213	30.5789	22.7982	21.9414	72.113	66.1632	53.9565	40.8177	Atp5g1	1.21638	5.38387	39.1	6.44979e-05	0.000389759	25.085	58.2626
ENSMUSG00000030347.6	27.2929	23.1884	25.9939	23.8555	37.4743	31.4522	42.6808	34.6717	D6Wsu163e	0.54386	4.94956	14.489	0.00295053	0.00797885	25.0826	36.5697
ENSMUSG00000025981.13	22.7842	33.9809	25.2144	18.3258	9.15107	9.14864	12.9196	8.91843	Coq10b	-1.31712	4.13803	36.2046	8.99578e-05	0.000500166	25.0763	10.0344
ENSMUSG00000063234.5	24.1953	22.7582	25.838	27.5064	1.83666	2.57119	7.35378	1.50311	Gpr84	-2.89498	3.83181	53.6129	1.56827e-05	0.000143784	25.0745	3.31618
ENSMUSG00000026087.11	25.1246	33.3162	21.8629	19.9918	48.4942	42.006	33.9716	43.6903	Mrpl30	0.745846	5.07172	16.1842	0.00203687	0.00586896	25.0739	42.0405
ENSMUSG00000003808.18	25.6064	27.5289	25.2534	21.9059	77.2363	74.5644	87.1206	46.4961	Farsa	1.50964	5.59395	61.9968	7.96379e-06	9.20764e-05	25.0736	71.3544
ENSMUSG00000032740.17	27.3961	22.4845	26.1887	24.2099	64.6697	71.9932	67.5971	66.8047	Ccdc88a	1.43417	5.5392	132.038	1.95141e-07	7.52292e-06	25.0698	67.7662
ENSMUSG00000036553.16	28.291	24.7134	24.8637	22.3667	40.1165	38.7173	63.9346	56.1828	Sh3tc1	0.988854	5.22795	28.4753	0.000245131	0.00109756	25.0587	49.7378
ENSMUSG00000038886.10	28.6007	24.8307	23.5387	22.9339	80.4263	67.4787	84.554	50.2706	Man2a2	1.50062	5.5824	71.1065	4.1551e-06	5.81851e-05	24.976	70.6824
ENSMUSG00000035933.5	21.8894	19.0825	26.3446	32.5753	38.6987	37.9399	36.2786	28.8931	Cog5	0.505225	4.92064	7.47114	0.0195849	0.0388572	24.9729	35.4526
ENSMUSG00000089862.8	28.1533	23.9704	27.241	20.5235	14.7899	12.4374	16.063	9.28586	Umad1	-0.923672	4.25671	22.2114	0.000650236	0.00231113	24.972	13.144
ENSMUSG00000020536.12	24.0232	23.5012	24.2791	27.9672	15.1122	15.9952	20.6483	19.6072	Llgl1	-0.483372	4.42319	9.58706	0.0102585	0.0225792	24.9427	17.8407
ENSMUSG00000036932.14	24.8148	25.2217	24.3961	25.2733	50.202	50.1082	47.4102	24.5507	Aifm1	0.789662	5.09067	13.8619	0.00340715	0.00899507	24.9265	43.0678
ENSMUSG00000056763.16	22.0959	24.0877	25.6431	27.8609	20.5255	14.7694	15.7169	10.956	Cspp1	-0.685141	4.34104	12.533	0.0046854	0.011708	24.9219	15.4919
ENSMUSG00000073490.11	29.8053	33.6681	25.0975	11.0947	41.792	73.4283	36.2498	92.892	Ifi207	1.2942	5.42898	12.706	0.00448999	0.0112814	24.9164	61.0905
ENSMUSG00000006800.14	28.7384	25.0262	28.7608	16.9788	34.8643	55.9383	88.0146	55.0471	Sulf2	1.23406	5.38387	21.2145	0.000772906	0.00264645	24.8761	58.4661
ENSMUSG00000021891.8	24.8837	25.2217	24.435	24.9543	39.2143	41.7369	29.2132	26.7887	Mettl6	0.461143	4.88894	7.65189	0.0184707	0.0370194	24.8737	34.2383
ENSMUSG00000070427.4	27.9124	28.3109	22.0188	21.2324	8.66774	7.05581	4.9602	14.1292	Il18bp	-1.52172	4.07343	29.5524	0.000210748	0.000975536	24.8686	8.70324
ENSMUSG00000048930.12	27.2929	24.948	22.6034	24.458	16.401	13.8724	20.7059	12.5259	Tada3	-0.643565	4.3514	12.9334	0.00424794	0.0107802	24.8256	15.8763
ENSMUSG00000020261.15	29.8741	19.4735	26.6564	23.1111	47.0764	52.4103	72.9033	75.623	Slc36a1	1.32224	5.44206	44.6517	3.59051e-05	0.000252777	24.7788	62.0033
ENSMUSG00000002949.15	23.7135	29.8751	25.4483	20.0272	46.142	40.3616	40.9505	45.1934	Timm44	0.802056	5.08911	28.5098	0.00024393	0.00109355	24.766	43.1619
ENSMUSG00000060679.14	21.3731	31.5565	22.9541	23.0756	44.2087	45.9525	32.3566	51.2058	Mrps9	0.812154	5.0942	19.7754	0.00100223	0.00326982	24.7398	43.4309
ENSMUSG00000029598.12	26.7422	25.5737	25.9939	20.6298	31.3199	33.9038	49.948	40.5505	Plbd2	0.654991	4.99586	14.0508	0.00326132	0.00866549	24.7349	38.9305
ENSMUSG00000011831.16	24.9869	21.3896	27.8645	24.458	29.5476	35.0399	42.5654	53.5106	Evi5	0.702424	5.02214	13.592	0.00362933	0.00945104	24.6748	40.1659
ENSMUSG00000021243.14	20.0997	30.7744	25.0975	22.5439	43.7576	51.2144	29.4728	34.8721	Fcf1	0.694684	5.01359	11.9164	0.0054685	0.0132801	24.6289	39.8292
ENSMUSG00000046748.8	20.7536	22.5236	27.3189	27.7546	0.128888	0.23918	0.086515	0.0668047	Tmem45a2	-7.49988	3.63148	626.813	1.76715e-12	7.53925e-09	24.5877	0.130347
ENSMUSG00000033430.10	22.6809	20.412	28.0594	27.1874	16.1755	18.9251	17.3318	17.9371	Terf2ip	-0.48261	4.40263	9.79243	0.00967434	0.0214854	24.5849	17.5924
ENSMUSG00000026311.16	30.5281	18.6133	22.6423	26.3013	16.111	13.8426	17.3318	18.3379	Asb1	-0.581851	4.3594	10.2071	0.0086113	0.0194797	24.5212	16.4058
ENSMUSG00000024067.14	23.6446	33.3162	20.8107	20.2754	40.052	37.4317	34.4907	30.5966	Dpy30	0.541156	4.91409	8.81553	0.0128649	0.0273563	24.5117	35.6427
ENSMUSG00000048895.13	22.4056	20.9595	21.5511	33.0715	7.37885	7.59397	5.42161	22.6468	Cdk5r1	-1.19635	4.14418	9.22361	0.0113992	0.0247034	24.4969	10.7603
ENSMUSG00000022814.6	27.6026	24.0486	23.7725	22.5439	74.2074	64.6085	76.537	43.0891	Umps	1.39945	5.48014	56.342	1.24493e-05	0.000124581	24.4919	64.6105
ENSMUSG00000028937.14	22.3368	25.2217	24.0843	26.3013	88.6751	70.4983	95.1089	68.4415	Acot7	1.72045	5.7189	131.705	1.97657e-07	7.59705e-06	24.486	80.681
ENSMUSG00000038871.5	45.4651	17.2837	20.4599	14.6394	10.2144	12.7363	13.9289	14.7304	Bpgm	-0.925465	4.22837	7.95087	0.0167902	0.0341592	24.4621	12.9025
ENSMUSG00000046688.14	25.1934	30.5789	24.7858	17.1915	85.9685	103.386	66.3282	93.7605	Tifa	1.83864	5.80693	86.1331	1.64288e-06	3.07415e-05	24.4374	87.3607
ENSMUSG00000003527.9	23.92	24.0877	24.3961	25.2024	17.1744	15.7859	20.4752	18.5383	Ess2	-0.439213	4.41007	9.78363	0.00969855	0.0215282	24.4015	17.9934
ENSMUSG00000056608.14	24.6771	18.5742	27.0461	27.0456	48.8487	50.4072	49.2271	54.8801	Chd9	1.06207	5.23525	50.2682	2.10361e-05	0.000173515	24.3358	50.8408
ENSMUSG00000032307.16	27.2584	25.3391	22.6813	22.0122	58.6442	54.4135	54.8217	51.5399	Ube2q2	1.17295	5.30995	81.8559	2.1062e-06	3.61357e-05	24.3228	54.8548
ENSMUSG00000020085.15	22.4744	26.5904	24.0843	24.139	53.5531	43.8597	60.5605	50.5044	Aifm2	1.1	5.25928	60.4936	8.93645e-06	9.93724e-05	24.322	52.1194
ENSMUSG00000074622.4	30.769	37.8522	22.9541	5.52965	47.9142	46.5205	103.357	105.318	Mafb	1.64385	5.64703	11.9249	0.00545673	0.0132601	24.2762	75.7773
ENSMUSG00000024843.15	23.6446	24.5961	23.8894	24.8834	13.4688	14.0219	12.5447	17.8369	Chka	-0.746606	4.27938	23.4058	0.00053231	0.00197779	24.2534	14.4681
ENSMUSG00000061559.15	24.1609	22.8364	26.7343	23.2529	42.5654	42.604	36.2498	30.7302	Wdr61	0.650023	4.96426	18.9842	0.00116256	0.00370139	24.2461	38.0373
ENSMUSG00000005161.15	35.966	28.9757	18.8621	13.0443	41.7598	56.3867	59.7242	45.7947	Prdx2	1.07218	5.23442	15.1736	0.0025325	0.00705099	24.212	50.9163
ENSMUSG00000035311.16	26.7422	19.1998	21.5511	29.2079	39.0209	43.2318	54.6775	43.1559	Gnptab	0.895968	5.11596	26.721	0.000316625	0.00132132	24.1753	45.0215
ENSMUSG00000114493.2	21.0978	20.2947	26.5005	28.7471	0.451109	0.59795	1.03818	1.4029	Gm47071	-4.79115	3.65	266.085	5.54637e-09	8.27676e-07	24.16	0.872535
ENSMUSG00000060803.6	24.6427	31.8693	21.3563	18.6448	46.1098	49.4804	51.3899	36.1414	Gstp1	0.925329	5.13064	24.0938	0.000475882	0.00182306	24.1283	45.7804
ENSMUSG00000037344.14	25.1934	23.7358	23.4607	24.0681	15.0799	13.5137	15.0248	19.7408	Slc12a9	-0.607848	4.3246	15.0999	0.00257406	0.00714496	24.1145	15.8398
ENSMUSG00000033653.18	27.3961	20.2947	23.4607	25.2733	35.8632	35.6677	46.8912	33.7698	Vps8	0.657976	4.96135	17.2754	0.00162551	0.00488808	24.1062	38.048
ENSMUSG00000025239.3	28.1189	24.7525	25.0975	18.2904	32.4798	34.9502	50.7267	27.3899	Limd1	0.59776	4.92136	8.17412	0.0156531	0.0322356	24.0648	36.3867
ENSMUSG00000021185.16	21.3387	22.2499	26.8123	25.7696	42.5654	49.2711	55.1389	26.6885	Dglucy	0.853993	5.07934	16.3284	0.00197596	0.00572126	24.0426	43.416
ENSMUSG00000043873.11	24.6083	26.082	23.6166	21.835	13.6944	8.90946	10.6125	20.8097	Chil5	-0.83533	4.23469	12.0327	0.00530971	0.0129792	24.0355	13.5065
ENSMUSG00000026520.8	25.1246	27.216	21.785	21.7996	40.3743	34.4718	40.2583	41.1517	Pycr2	0.703797	4.98174	25.7808	0.000365049	0.00147997	23.9813	39.064
ENSMUSG00000085148.1	24.0576	22.7582	26.2667	22.7566	2.67443	4.51453	7.64216	20.008	Mir22hg	-1.46787	4.03423	9.9903	0.00914915	0.0204685	23.9598	8.70978
ENSMUSG00000001918.17	28.6351	25.1435	19.4077	22.4022	48.0431	44.6669	81.2088	42.6214	Slc1a5	1.17965	5.2891	27.7259	0.000273046	0.00118465	23.8971	54.1351
ENSMUSG00000029283.17	22.44	26.9814	22.2916	23.8555	17.7544	14.889	15.6881	12.4257	Cdc7	-0.652482	4.29281	16.983	0.0017253	0.00513388	23.8921	15.1893
ENSMUSG00000028608.15	22.3024	31.361	20.4599	21.3388	9.21551	10.8528	10.2953	5.81201	Czib	-1.39497	4.04499	38.3678	7.00399e-05	0.000412716	23.8655	9.0439
ENSMUSG00000004945.15	26.7766	28.2718	20.8497	19.531	39.6976	48.4041	36.2498	46.7633	Tmem242	0.842247	5.06152	25.0034	0.000411829	0.00162685	23.8573	42.7787
ENSMUSG00000036955.16	21.0289	24.1269	26.5005	23.7137	17.2388	19.6427	15.5727	13.5614	Kifbp	-0.529182	4.33872	10.8027	0.00731805	0.0169404	23.8425	16.5039
ENSMUSG00000020610.17	24.2641	25.4564	25.6431	19.9918	42.5331	39.4647	36.4228	39.6486	Amz2	0.729451	4.98881	28.4541	0.000245872	0.00109913	23.8389	39.5173
ENSMUSG00000044501.17	25.1934	24.166	26.1108	19.8146	12.7277	11.9291	11.3046	10.956	Zfp758	-1.02148	4.15629	44.6085	3.60673e-05	0.000253362	23.8212	11.7294
ENSMUSG00000038264.8	16.2793	15.485	31.8785	31.5828	10.3111	7.47438	6.20024	21.3775	Sema7a	-1.077	4.13961	7.55644	0.0190499	0.0379782	23.8064	11.3408
ENSMUSG00000020716.16	25.0213	18.6524	23.8115	27.5419	5.09109	11.9889	18.4565	12.7263	Nf1	-0.974423	4.16759	10.0813	0.00891852	0.0200541	23.7568	12.0657
ENSMUSG00000036931.15	21.3731	20.2947	23.3049	29.8814	10.1822	9.05895	9.11292	17.6031	Nfkbid	-1.04985	4.14213	19.2163	0.00111265	0.00357073	23.7135	11.4893
ENSMUSG00000023947.8	21.2354	22.0935	24.0843	27.4356	9.66662	11.3611	11.6795	8.18358	Nfkbie	-1.2112	4.08938	49.6995	2.21596e-05	0.000179053	23.7122	10.2227
ENSMUSG00000052406.14	20.9945	24.7916	25.6042	23.3947	41.5343	35.7873	30.1072	26.1875	Rexo4	0.496051	4.83908	8.74667	0.013134	0.0278453	23.6962	33.4041
ENSMUSG00000045594.10	27.6714	24.9871	21.9409	20.0981	46.6576	45.6236	46.4009	33.202	Glb1	0.860125	5.06183	27.5026	0.000282084	0.00121521	23.6744	42.971
ENSMUSG00000038845.11	29.5644	21.5851	22.9151	20.5589	66.8286	74.0561	76.2197	49.4355	Phb	1.49358	5.49926	69.634	4.59226e-06	6.21315e-05	23.6559	66.635
ENSMUSG00000045664.5	25.7785	25.5346	23.2659	19.6373	0.16111	0.777335	0.720959	0.300621	Cdc42ep2	-5.5418	3.59189	319.037	2.27619e-09	4.55203e-07	23.5541	0.490006
ENSMUSG00000071757.10	21.3043	21.5851	24.7078	26.3722	4.15665	3.25883	3.8355	1.33609	Zhx2	-2.89058	3.7401	111.99	4.488e-07	1.28793e-05	23.4923	3.14677
ENSMUSG00000038213.7	23.1972	24.8307	22.0967	23.7137	36.3465	34.7409	26.5601	41.8866	Tapbpl	0.571402	4.87005	12.9803	0.00419981	0.0106844	23.4596	34.8835
ENSMUSG00000041161.8	15.9352	17.1273	29.852	30.7321	8.18441	8.07233	5.96954	12.3255	Otud3	-1.44246	4.00675	25.5506	0.000378284	0.00152311	23.4117	8.63794
ENSMUSG00000027671.14	24.9181	24.6743	21.5511	22.4376	29.7732	32.7378	38.0089	26.3211	Actl6a	0.439376	4.788	8.42883	0.0144669	0.0301616	23.3953	31.7102
ENSMUSG00000040414.8	23.4381	21.3505	23.2659	25.3442	11.1166	12.7961	11.9391	17.6031	Slc25a28	-0.80695	4.20279	21.151	0.000781683	0.00267079	23.3497	13.3637
ENSMUSG00000019837.8	21.7861	25.9256	20.421	25.2379	37.1521	35.3987	29.79	30.0955	Gtf3c6	0.504156	4.82267	11.7189	0.00575168	0.0138584	23.3426	33.1091
ENSMUSG00000106478.1	19.549	24.7916	20.6158	28.3926	5.12331	4.96299	3.4606	6.51346	Gm36551	-2.22329	3.83001	101.225	7.41986e-07	1.80462e-05	23.3373	5.01509
ENSMUSG00000051344.13	21.6484	19.8255	24.8247	27.0456	2.57777	3.43821	13.6982	5.77861	Plekhm3	-1.8617	3.89777	20.0637	0.000950625	0.003129	23.3361	6.3732
ENSMUSG00000051682.15	23.4037	27.2551	28.7219	13.9305	4.28554	7.1754	13.3233	8.71802	Treml4	-1.47087	3.99111	20.4088	0.000892691	0.00296614	23.3278	8.37557
ENSMUSG00000074030.3	21.7861	20.412	26.3446	24.5998	14.8866	12.557	15.2266	11.7242	Exoc8	-0.774932	4.20953	23.3668	0.000535743	0.00198811	23.2856	13.5986
ENSMUSG00000038628.8	21.3387	28.3109	24.2402	19.2474	34.8321	36.9234	28.3769	29.9953	Polr3k	0.483642	4.80631	8.77565	0.0130199	0.0276447	23.2843	32.5319
ENSMUSG00000097814.5	22.1991	22.5627	24.3181	23.9972	15.4666	7.95274	6.3156	4.40911	Panct2	-1.44763	3.99586	21.5497	0.000728928	0.00252355	23.2693	8.53601
ENSMUSG00000068134.13	24.0576	22.68	21.4732	24.7062	39.8265	51.4835	48.8522	43.8907	Zfp120	0.985859	5.1169	52.3494	1.74745e-05	0.000153085	23.2293	46.0132
ENSMUSG00000049760.6	20.7536	30.8918	22.2137	18.9639	33.1565	53.6959	24.1954	37.2436	Micos13	0.6771	4.91709	7.70802	0.0181402	0.0364657	23.2057	37.0729
ENSMUSG00000032913.13	20.9945	18.2613	25.4872	28.0027	15.2088	14.4106	15.3132	21.2105	Lrig2	-0.489459	4.31632	6.60649	0.0261775	0.0495996	23.1864	16.5358
ENSMUSG00000054469.14	23.0595	17.753	26.9292	24.8834	16.0466	15.0086	17.0146	12.7263	Lclat1	-0.606605	4.26598	12.2147	0.00507166	0.0124999	23.1563	15.199
ENSMUSG00000037922.13	21.2698	22.2499	26.6954	22.4022	6.41219	5.56094	9.63201	3.27343	Bank1	-1.88733	3.88123	49.4639	2.26486e-05	0.000181219	23.1543	6.21964
ENSMUSG00000018841.17	21.0978	21.546	24.2402	25.5923	17.851	16.8921	13.8424	17.2356	Rad51d	-0.491307	4.31094	10.648	0.00763044	0.0175556	23.1191	16.4553
ENSMUSG00000042155.3	24.1609	23.3057	22.8372	22.0831	18.2055	12.5869	13.208	12.7597	Klhl23	-0.703443	4.22516	18.5477	0.00126406	0.00396147	23.0967	14.19
ENSMUSG00000020255.8	23.8511	17.8312	24.7858	25.9114	36.4432	35.7275	53.7258	39.5818	D10Wsu102e	0.840685	5.01395	21.7668	0.000701836	0.00244696	23.0949	41.3696
ENSMUSG00000025155.15	24.2986	24.3224	22.7593	20.9134	28.8065	32.7079	35.2693	29.1937	Dus1l	0.449457	4.77385	10.831	0.00726252	0.0168332	23.0734	31.4943
ENSMUSG00000075327.10	19.136	25.6128	24.0063	23.4655	14.8222	12.4374	17.4472	18.7053	Zbtb2	-0.539958	4.28641	9.62782	0.0101393	0.0223438	23.0552	15.853
ENSMUSG00000028969.10	22.0614	23.8922	22.2526	23.9972	14.5644	14.4106	13.9289	13.4612	Cdk5	-0.70966	4.21959	27.7506	0.00027209	0.00118247	23.0509	14.0913
ENSMUSG00000031684.11	22.7498	20.8422	23.7725	24.7771	38.7632	35.6677	35.2405	26.7553	Slc10a7	0.566258	4.84026	13.9135	0.00336659	0.00890084	23.0354	34.1067
ENSMUSG00000024457.16	21.7517	22.6018	26.3836	21.2324	12.0511	14.0518	14.8229	17.1688	Trim26	-0.66237	4.23395	16.9718	0.00172926	0.00514239	22.9924	14.5237
ENSMUSG00000003526.12	20.6848	21.4287	23.4218	26.3367	8.57107	8.99915	8.93989	6.48006	Prodh	-1.47503	3.96904	74.2327	3.38149e-06	5.09174e-05	22.968	8.24754
ENSMUSG00000024193.8	18.1035	24.6352	23.11	25.9822	5.38109	5.53104	6.3156	5.77861	Phf1	-1.99462	3.84813	128.854	2.21043e-07	8.15312e-06	22.9577	5.75158
ENSMUSG00000025381.3	24.5051	25.0653	21.6291	20.5235	38.7632	42.9029	38.7876	31.3982	Cnpy2	0.727749	4.93184	24.5448	0.000442756	0.00172717	22.9307	37.963
ENSMUSG00000027253.15	24.0921	17.4402	23.6946	26.4785	9.69884	7.95274	5.99838	9.25246	Lrp4	-1.48271	3.96611	53.3268	1.6057e-05	0.000145754	22.9263	8.2256
ENSMUSG00000028944.14	23.6446	25.9256	22.4085	19.531	30.4499	27.6552	34.3176	30.3294	Prkag2	0.42433	4.74711	8.6693	0.0134445	0.0283625	22.8774	30.688
ENSMUSG00000036403.15	23.266	19.8646	24.8637	23.501	15.4666	11.959	14.4192	14.7973	Cep135	-0.69257	4.21542	20.5829	0.000864993	0.00289515	22.8738	14.1605
ENSMUSG00000020412.16	26.3636	21.0768	21.0445	22.8984	44.7887	41.9761	47.5544	38.8804	Ascc2	0.921685	5.05102	44.2568	3.73572e-05	0.000259648	22.8458	43.2999
ENSMUSG00000026628.13	16.0384	38.7516	21.746	14.7457	84.1963	69.2426	14.7652	183.513	Atf3	1.94752	5.79311	10.9192	0.00709278	0.0165145	22.8204	87.9292
ENSMUSG00000005846.12	27.5338	24.7134	21.6681	17.2624	99.1473	95.403	103.991	74.3871	Rsl1d1	2.03207	5.86053	134.226	1.79521e-07	7.18027e-06	22.7944	93.2321
ENSMUSG00000020739.11	22.9219	27.6462	19.1739	21.4097	48.9453	43.6803	57.273	29.0601	Nup85	0.97431	5.08084	21.6649	0.000714347	0.00248314	22.7879	44.7397
ENSMUSG00000026723.10	21.7173	23.3057	23.4607	22.6503	17.4321	18.4169	15.6881	19.6072	Trdmt1	-0.357561	4.34675	6.64684	0.0258155	0.0490585	22.7835	17.7861
ENSMUSG00000001065.15	22.5777	14.2728	24.6299	29.6332	14.9188	10.1951	16.9858	14.8975	Zfp276	-0.678055	4.21532	8.24743	0.0153005	0.0316316	22.7784	14.2493
ENSMUSG00000036620.14	24.9181	22.7973	22.8762	20.488	11.6966	15.3075	15.0248	15.9329	Mgat4b	-0.651704	4.22423	17.5481	0.00153872	0.00466573	22.7699	14.4905
ENSMUSG00000075000.11	21.2698	23.7749	24.0063	21.9768	15.2733	13.7529	15.8899	19.507	Nrbf2	-0.499176	4.28478	10.4141	0.00813323	0.0185292	22.757	16.1058
ENSMUSG00000073557.12	25.4687	17.5184	27.4358	20.5589	8.05552	9.02905	13.3522	9.38607	Ppp1r12b	-1.18937	4.03618	31.5032	0.000161876	0.000794423	22.7455	9.9557
ENSMUSG00000022031.6	22.4056	25.0262	21.9409	21.4451	51.7486	50.6165	51.8225	31.0976	Elp3	1.02956	5.11242	32.9506	0.000134147	0.000684861	22.7045	46.3213
ENSMUSG00000018669.14	21.8549	25.1435	22.4085	21.3388	47.9464	47.9855	45.0167	31.4316	Cdk5rap3	0.926569	5.04306	32.1458	0.000148789	0.000745924	22.6864	43.0951
ENSMUSG00000062939.11	21.201	20.0992	22.9931	26.124	15.4988	13.125	10.7855	8.4842	Stat4	-0.91639	4.1166	21.0895	0.000790246	0.00269357	22.6043	11.9734
ENSMUSG00000038503.15	24.8837	25.7692	20.1092	19.4955	35.4121	35.2492	42.4789	23.2481	Mesd	0.596669	4.82817	9.38674	0.0108691	0.0237152	22.5644	34.097
ENSMUSG00000026496.11	29.8397	20.7248	22.4085	17.2624	97.1173	97.6154	131.791	46.8635	Parp1	2.04858	5.85912	50.6457	2.03305e-05	0.000170014	22.5589	93.3469
ENSMUSG00000041440.18	19.7899	15.7587	26.5005	28.109	4.60776	5.35166	8.21893	8.4842	Gk5	-1.75735	3.87311	46.1132	3.10941e-05	0.000227413	22.5395	6.66564
ENSMUSG00000033222.16	22.5089	19.1607	23.4997	24.7771	35.1543	32.7677	43.6324	20.3086	Ttf2	0.552725	4.79716	6.6464	0.0258191	0.0490585	22.4866	32.9658
ENSMUSG00000038822.15	22.6121	21.0768	23.1879	23.0402	16.1433	14.6498	14.275	12.0583	Hace1	-0.653986	4.20483	19.6303	0.00102962	0.00333878	22.4793	14.2816
ENSMUSG00000001173.15	24.746	19.9819	23.8894	21.2679	32.5443	28.9707	37.7782	29.5945	Ocrl	0.519929	4.77721	12.4826	0.004744	0.0118406	22.4713	32.2219
ENSMUSG00000026427.16	26.1571	22.4454	21.3173	19.9209	37.6676	33.0069	33.2506	34.2374	Eif2d	0.620196	4.83667	19.9599	0.00096872	0.0031767	22.4602	34.5406
ENSMUSG00000035953.14	23.1628	25.3391	23.6556	17.4751	25.1332	30.3759	35.6154	39.1142	Pip4p1	0.539715	4.78432	9.01014	0.0121393	0.0260379	22.4081	32.5597
ENSMUSG00000035069.3	22.0614	25.3391	20.9666	20.8425	18.7532	17.4601	16.5532	11.0896	Oma1	-0.480685	4.26269	6.90163	0.023664	0.0455315	22.3024	15.964
ENSMUSG00000022538.20	23.1284	19.0043	21.707	25.3442	41.9531	48.6433	49.5443	50.0034	Lsg1	1.09133	5.12913	60.6478	8.83047e-06	9.87396e-05	22.296	47.536
ENSMUSG00000002233.13	21.8894	28.702	20.4599	18.0777	0.547775	0.35877	1.1247	1.90394	Rhoc	-4.51171	3.5445	156.483	8.54042e-08	4.63173e-06	22.2822	0.983794
ENSMUSG00000028394.9	22.4744	22.1326	24.2791	20.2045	41.3409	41.2885	37.1726	36.3084	Pole3	0.809507	4.94141	38.4679	6.92363e-05	0.00040931	22.2727	39.0276
ENSMUSG00000049090.3	23.4037	19.5908	23.8115	22.2604	41.2765	40.6008	35.4712	36.0412	Zadh2	0.783783	4.92521	34.0449	0.000116885	0.000616403	22.2666	38.3474
ENSMUSG00000036632.9	21.5796	24.3224	22.5644	20.5235	32.4798	42.2153	32.1259	41.9534	Alg5	0.741597	4.89701	24.4024	0.000452912	0.00175661	22.2475	37.1936
ENSMUSG00000100147.2	23.4037	19.1216	24.1233	22.2249	1.83666	1.52477	2.45126	2.97281	1700047M11Rik	-3.34096	3.61451	222.022	1.34957e-08	1.40607e-06	22.2184	2.19638
ENSMUSG00000020801.8	18.1379	29.1321	20.3041	21.2679	10.6333	8.28161	5.42161	9.8203	Med31	-1.38159	3.94713	34.5305	0.000110102	0.000587652	22.2105	8.5392
ENSMUSG00000041313.14	25.8818	16.7363	22.7593	23.2174	39.2787	41.2885	86.2843	30.5966	Slc7a1	1.15641	5.16355	15.0735	0.00258905	0.00718033	22.1487	49.362
ENSMUSG00000005510.9	21.6484	25.4564	21.746	19.6019	32.931	40.9895	38.0955	41.8532	Ndufs3	0.799278	4.92439	30.7047	0.000180025	0.000865403	22.1132	38.4673
ENSMUSG00000018923.13	26.2603	26.3166	18.7452	16.908	14.8222	14.3209	15.3132	13.7952	Med11	-0.598497	4.19936	10.9173	0.00709661	0.016518	22.0575	14.5629
ENSMUSG00000050148.9	23.679	23.8531	21.3953	19.1411	28.3876	27.7748	32.7027	25.653	Ubqln2	0.379526	4.66651	6.90221	0.0236591	0.045529	22.0171	28.6295
ENSMUSG00000038697.15	20.1685	21.7415	22.7203	23.3592	30.031	31.7512	38.8741	54.3123	Taf5l	0.815971	4.92811	17.7401	0.00148077	0.00452432	21.9974	38.7421
ENSMUSG00000013997.10	18.9295	23.032	24.2791	21.6932	16.7877	15.756	15.5439	15.6657	Nit1	-0.463091	4.24958	10.4446	0.00806544	0.0183846	21.9834	15.9383
ENSMUSG00000032030.16	25.2278	20.0992	21.2004	21.2679	34.8321	31.512	36.3075	29.3273	Cul5	0.587582	4.78383	17.2209	0.00164358	0.00493227	21.9488	32.9947
ENSMUSG00000031706.7	19.9276	20.021	21.4732	26.3722	16.3688	12.0188	18.4277	15.0979	Rfx1	-0.503865	4.23079	8.15214	0.0157611	0.0324089	21.9485	15.4783
ENSMUSG00000039997.16	27.7403	27.959	20.4599	11.6264	40.2776	59.6455	36.6824	44.8594	Ifi203	1.04818	5.07618	15.8511	0.00218634	0.00622396	21.9464	45.3662
ENSMUSG00000035168.16	26.4324	16.8536	19.096	25.3797	0	0.0298975	0	0.200414	Tanc1	-8.55317	3.46441	303.233	6.23863e-12	1.59696e-08	21.9404	0.0575779
ENSMUSG00000031787.8	24.5051	20.8422	19.6415	22.7212	12.9211	11.8693	15.3708	12.9935	Katnb1	-0.722596	4.14313	21.9623	0.000678599	0.00238741	21.9275	13.2887
ENSMUSG00000023079.14	24.0232	16.2671	22.4085	24.9543	13.5333	9.05895	14.0731	16.1667	Gtf2ird1	-0.732994	4.1392	12.2047	0.00508451	0.012525	21.9133	13.208
ENSMUSG00000020311.17	22.2335	25.1826	20.8497	19.2829	26.0032	36.6843	31.2031	31.6654	Erlec1	0.520903	4.73939	11.3048	0.00640442	0.0151881	21.8872	31.389
ENSMUSG00000029388.14	21.6828	24.4397	20.3041	20.9134	30.6432	29.2099	33.2218	32.8345	Eif2b1	0.52781	4.74035	15.8179	0.00220195	0.00626284	21.835	31.4773
ENSMUSG00000111167.1	17.9658	17.3228	27.5527	24.458	3.22221	1.70416	1.90333	0.968669	Gm39321	-3.4802	3.57608	126.506	2.4393e-07	8.62449e-06	21.8249	1.94959
ENSMUSG00000025626.16	22.9219	20.5684	22.2526	21.4451	33.1887	27.2964	31.4338	24.1833	Phf6	0.413229	4.67153	7.99454	0.0165599	0.0337607	21.797	29.0256
ENSMUSG00000031767.13	21.3043	25.8865	19.6026	20.3817	12.6955	13.6333	9.68968	10.1543	Nudt7	-0.916139	4.06394	27.4038	0.00028623	0.00122852	21.7938	11.5432
ENSMUSG00000004667.18	20.2029	25.2217	22.1357	19.6019	38.1832	48.8824	44.5552	43.4565	Polr2e	1.00723	5.03819	49.2868	2.30108e-05	0.000182475	21.7906	43.7693
ENSMUSG00000000958.10	25.9506	24.2442	20.2651	16.6598	11.0199	16.5632	13.4098	10.6888	Slc7a7	-0.751169	4.12186	13.8358	0.00342813	0.00903928	21.7799	12.9204
ENSMUSG00000008604.11	23.8511	21.8588	19.9143	21.4451	44.692	36.0564	52.803	20.6093	Ubqln4	0.824871	4.91809	11.2308	0.00653011	0.0154119	21.7674	38.5402
ENSMUSG00000014444.17	24.5395	15.2113	22.3306	24.9189	46.432	46.102	85.5634	51.9741	Piezo1	1.40205	5.31179	35.3436	9.96953e-05	0.000542287	21.75	57.5179
ENSMUSG00000079659.5	19.2392	19.8646	24.2012	23.6782	4.70442	7.80325	12.5158	8.11678	Tmem243	-1.38669	3.9135	29.481	0.000212851	0.000984306	21.7458	8.28507
ENSMUSG00000079547.4	21.5452	24.0486	26.5784	14.7812	48.752	56.596	35.0386	54.4125	H2-DMb1	1.1646	5.14146	30.6972	0.000180208	0.000865746	21.7384	48.6998
ENSMUSG00000037846.18	18.2755	22.68	21.6681	24.2808	9.21551	8.52079	7.90171	13.4946	Rtkn2	-1.15391	3.98255	33.42	0.000126417	0.000653739	21.7261	9.78314
ENSMUSG00000079316.10	21.8894	27.2551	20.2261	17.5105	32.8343	35.9667	29.4728	28.4588	Rab9	0.545649	4.74281	10.7755	0.00737163	0.0170398	21.7203	31.6832
ENSMUSG00000033845.13	20.9601	27.8026	19.4077	18.6094	32.8987	34.8007	31.6933	22.5132	Mrpl15	0.491903	4.70924	6.95392	0.0232491	0.0448178	21.6949	30.4765
ENSMUSG00000028405.9	23.8511	21.5069	23.2269	18.1131	46.1098	50.9155	51.5918	43.5567	Aco1	1.14866	5.1268	66.5566	5.69491e-06	7.25987e-05	21.6745	48.0434
ENSMUSG00000027673.12	18.723	31.6738	19.018	17.2624	30.321	35.6976	30.0496	39.2478	Ndufb5	0.643931	4.79813	9.72944	0.00984898	0.0218167	21.6693	33.829
ENSMUSG00000059820.14	19.5834	20.764	20.7717	25.5569	37.2487	39.4049	28.723	45.4272	Nkapd1	0.79784	4.89529	22.1473	0.000657347	0.00233381	21.669	37.701
ENSMUSG00000071337.11	20.9257	18.8088	23.8505	23.0047	30.7399	33.246	27.1369	33.1018	Tia1	0.520161	4.72381	13.2645	0.00392237	0.010093	21.6474	31.0561
ENSMUSG00000021384.14	21.201	17.9876	24.7468	22.6148	22.781	38.2389	38.9318	55.7152	Susd3	0.846189	4.92377	12.5257	0.00469365	0.0117263	21.6376	38.9167
ENSMUSG00000045252.11	19.9964	18.3786	24.1622	23.9264	11.1166	9.38782	13.7271	21.4777	Zfp574	-0.636877	4.15626	6.73422	0.0250523	0.047843	21.6159	13.9273
ENSMUSG00000039754.10	20.3406	20.1383	23.071	22.8984	11.9544	9.56721	8.56499	11.8578	Alkbh4	-1.04539	4.00935	39.4347	6.21568e-05	0.000379192	21.6121	10.4861
ENSMUSG00000076934.2	19.7211	9.03291	29.7351	27.9318	0.193332	0	0.230707	0	Iglv1	-7.58575	3.44528	157.632	5.17563e-09	8.27676e-07	21.6052	0.10601
ENSMUSG00000021880.7	20.7192	22.8755	25.6821	17.0497	67.763	60.5724	45.4204	65.1012	Rnase6	1.46884	5.34797	69.3109	4.69537e-06	6.31925e-05	21.5816	59.7143
ENSMUSG00000042225.3	21.1666	19.8646	22.6813	22.473	10.4077	13.7529	13.381	11.29	Ammecr1	-0.817994	4.08204	27.7602	0.000271723	0.00118247	21.5464	12.2079
ENSMUSG00000012519.14	22.1991	20.4511	21.5511	21.9768	59.5142	56.9548	47.4679	34.037	Mlkl	1.19983	5.15384	44.4733	3.65527e-05	0.000256069	21.5445	49.4935
ENSMUSG00000027405.16	25.2622	25.1044	19.9923	15.7028	71.5008	72.2623	95.628	34.4044	Nop56	1.67063	5.49414	35.1007	0.000102669	0.000555161	21.5154	68.4489
ENSMUSG00000052760.16	19.6867	20.8813	21.9798	23.4301	44.4342	45.3545	29.8765	38.3793	A630001G21Rik	0.877904	4.93448	29.3438	0.0002169	0.000998597	21.4945	39.5112
ENSMUSG00000020589.17	22.9563	24.2051	25.3314	13.4342	36.7654	41.2287	54.3603	37.0098	Fam49a	0.980895	4.99958	20.8469	0.00082498	0.00278967	21.4817	42.341
ENSMUSG00000046873.18	22.8875	17.1273	23.1879	22.5439	37.2809	35.3688	33.6255	31.9995	Mbtps2	0.688643	4.81139	22.3556	0.00063442	0.00226772	21.4367	34.5687
ENSMUSG00000031504.6	18.6541	33.0815	18.7062	15.2065	8.69996	8.34141	13.6694	14.0958	Rab20	-0.932584	4.03216	11.4249	0.00620665	0.0147848	21.4121	11.2016
ENSMUSG00000020185.16	20.2029	19.278	20.2651	25.8405	10.5688	11.3013	10.0934	16.5676	E2f7	-0.821407	4.07233	17.4511	0.00156904	0.00474642	21.3966	12.1328
ENSMUSG00000022684.15	20.0652	25.8474	20.6158	18.9639	36.0887	38.4482	36.7689	23.8493	Bfar	0.66242	4.78956	13.1973	0.00398596	0.0102257	21.3731	33.7888
ENSMUSG00000030789.9	19.4113	20.764	30.2418	15.0647	16.0788	10.8827	11.1028	13.9288	Itgax	-0.717173	4.1077	9.75601	0.00977514	0.0216832	21.3704	12.9983
ENSMUSG00000027787.14	19.7211	24.4788	20.382	20.8425	29.9988	33.7842	33.6543	41.7864	Nmd3	0.704812	4.81532	21.7278	0.000706587	0.00246152	21.3561	34.8059
ENSMUSG00000056153.15	22.1647	22.4063	22.3695	18.3613	30.1276	31.8409	41.0081	41.8532	Socs6	0.763998	4.8501	22.9757	0.000571563	0.00209431	21.3254	36.2074
ENSMUSG00000070369.13	30.1151	30.5398	22.3695	2.26857	0.0644441	0.298975	0.0288383	0.0668047	Itgad	-7.46762	3.42633	70.3936	9.1876e-07	2.09239e-05	21.3233	0.114766
ENSMUSG00000017999.16	19.8587	24.0877	21.785	19.3892	50.3631	50.0484	53.9854	38.3125	Ddx27	1.17999	5.12143	60.3115	9.06364e-06	0.000100438	21.2802	48.1774
ENSMUSG00000037788.14	19.6178	21.2723	22.7203	21.4805	53.9398	52.1114	28.4346	72.2159	Vopp1	1.27955	5.19184	28.5213	0.00024353	0.00109252	21.2727	51.6754
ENSMUSG00000040675.17	22.3368	19.1998	19.9923	23.4301	88.7718	87.7492	126.918	80.8337	Mthfd1l	2.17661	5.87641	163.001	6.65254e-08	4.15765e-06	21.2397	96.0681
ENSMUSG00000022177.9	19.7211	24.1269	19.9923	21.0906	34.3487	29.4192	32.5008	30.797	Haus4	0.581548	4.73189	18.3261	0.0013195	0.0041011	21.2327	31.7664
ENSMUSG00000026447.17	20.6848	16.7363	26.9682	20.3817	5.5422	5.23207	5.27742	11.3234	Pik3c2b	-1.63684	3.81423	35.5991	9.67064e-05	0.000528951	21.1927	6.84377
ENSMUSG00000064090.14	20.9257	25.7301	19.8364	18.2549	34.5743	37.9698	28.896	34.0704	Vrk2	0.677619	4.78692	18.8217	0.00119915	0.00379242	21.1868	33.8776
ENSMUSG00000024640.9	27.4649	23.8531	16.368	16.9434	46.7542	54.7125	141.135	29.5277	Psat1	1.68577	5.48183	16.1207	0.00206443	0.005935	21.1574	68.0323
ENSMUSG00000098188.1	18.0002	22.3672	23.6166	20.4526	34.1554	39.6441	35.1539	33.8032	Sowahc	0.758773	4.83161	28.9121	0.000230422	0.00104618	21.1092	35.6892
ENSMUSG00000032563.16	24.5051	21.7806	20.6548	17.4042	41.5987	44.8762	43.7766	37.1434	Mrpl3	0.988913	4.97942	45.1275	3.42439e-05	0.000243583	21.0862	41.8487
ENSMUSG00000028232.13	22.1647	24.0877	19.9923	18.0068	37.6354	30.1965	35.4135	19.4068	Tmem68	0.542983	4.69698	6.83449	0.024209	0.0464335	21.0629	30.663
ENSMUSG00000039428.11	20.8568	24.7525	21.5901	17.0497	39.9876	34.2925	52.0244	34.9389	Tmem135	0.937944	4.94322	27.3673	0.000287731	0.0012329	21.0623	40.3108
ENSMUSG00000047281.3	15.4877	19.9819	24.8637	23.8909	4.31776	4.8135	3.17222	13.1605	Sfn	-1.73664	3.78209	20.4648	0.000883736	0.00294057	21.0561	6.366
ENSMUSG00000003123.15	21.4419	21.7024	21.0835	19.7791	11.4066	9.83628	14.5634	14.6302	Lipe	-0.736052	4.07589	18.7544	0.00121479	0.00383335	21.0017	12.6091
ENSMUSG00000053768.13	21.8894	24.4788	21.0445	16.5535	43.1776	47.4175	44.9013	37.4441	Chchd3	1.04337	5.00866	44.8881	3.50683e-05	0.000248127	20.9915	43.2351
ENSMUSG00000019088.14	24.8492	21.1941	18.4724	19.3538	38.5376	38.2987	39.1336	43.6903	Dnase1l1	0.927681	4.93164	42.6057	4.4234e-05	0.000293327	20.9674	39.9151
ENSMUSG00000074802.11	21.8205	19.9428	19.1349	22.8275	22.7166	24.1871	32.818	38.0453	Gas2l3	0.491047	4.65876	6.98386	0.0230158	0.0444312	20.9314	29.4417
ENSMUSG00000021578.17	19.9276	22.0544	22.9151	18.7866	31.0943	30.4955	32.4431	22.6134	Ccdc127	0.480579	4.65046	9.30465	0.0111319	0.0242021	20.9209	29.1616
ENSMUSG00000027778.15	22.4744	22.68	17.654	20.8425	13.9844	14.7096	8.76686	5.54479	Ift80	-0.958134	3.99006	12.4437	0.00479029	0.0119282	20.9127	10.7514
ENSMUSG00000024462.17	16.2105	15.2504	25.1365	26.9393	0.579997	0.179385	0.115353	0.901864	Gabbr1	-5.59335	3.41955	178.292	4.52984e-08	3.23897e-06	20.8842	0.44415
ENSMUSG00000047454.12	22.2335	19.278	20.421	21.5869	10.1822	9.05895	19.9273	7.41533	Gphn	-0.837432	4.02892	9.31997	0.0110827	0.0241155	20.8799	11.6459
ENSMUSG00000063801.7	21.2354	18.887	21.0445	22.3313	33.2854	37.3719	32.2413	22.079	Ap3s2	0.582167	4.70793	11.1385	0.00669105	0.015728	20.8745	31.2444
ENSMUSG00000031921.17	19.2048	23.2275	19.4077	21.6223	31.5132	30.2862	28.0885	25.3858	Terf2	0.466297	4.63892	10.8824	0.007163	0.0166411	20.8656	28.8184
ENSMUSG00000042249.11	21.2698	18.0267	23.4218	20.6653	65.5075	60.8713	37.1438	55.2475	Grk3	1.39082	5.24222	55.2474	1.36338e-05	0.000131697	20.8459	54.6925
ENSMUSG00000029071.16	19.8587	15.8369	22.1747	25.4506	10.5044	8.90946	12.7465	15.2983	Dvl1	-0.814048	4.03616	14.7223	0.00279962	0.0076565	20.8302	11.8647
ENSMUSG00000023143.10	20.1341	23.6185	19.4077	20.1336	33.0276	31.4821	55.3408	25.4192	Nagpa	0.804213	4.84045	12.6601	0.0045408	0.0113951	20.8235	36.3174
ENSMUSG00000028345.15	21.7861	18.2613	21.9409	21.2324	36.1532	40.4214	38.528	41.2185	Tex10	0.90893	4.90788	47.899	2.61908e-05	0.000200249	20.8052	39.0803
ENSMUSG00000030753.15	21.2354	20.1774	23.7725	18.0068	38.1509	41.8565	44.4111	41.2519	Thap12	0.994353	4.96284	52.134	1.78082e-05	0.000155053	20.798	41.4176
ENSMUSG00000027752.15	19.7211	31.1264	15.8224	16.518	35.5732	40.0627	35.673	25.319	Exosc8	0.71782	4.78413	9.56761	0.0103158	0.0226819	20.797	34.157
ENSMUSG00000038828.13	23.8856	21.1159	19.1739	18.9993	26.7443	27.7748	41.9598	27.0225	Tmem214	0.570803	4.69547	9.84394	0.00953393	0.0211959	20.7937	30.8754
ENSMUSG00000058013.11	23.1628	21.2332	21.3953	17.3333	96.8273	82.7563	111.691	63.9989	Septin11	2.09581	5.77848	125.793	2.49417e-07	8.67806e-06	20.7811	88.8184
ENSMUSG00000020650.15	22.4744	20.764	19.4467	20.3817	77.0752	69.0932	69.7888	49.1015	Bcap29	1.67362	5.44632	108.983	5.1302e-07	1.40904e-05	20.7667	66.2647
ENSMUSG00000025270.13	58.9567	7.27325	8.65163	8.08179	0.0644441	0.508258	0.230707	0.267219	Alas2	-6.24557	3.40014	39.6833	5.39504e-05	0.000340656	20.7408	0.267657
ENSMUSG00000037820.15	25.572	18.8088	23.4218	15.1356	3.93109	3.37842	2.65313	4.04169	Tgm2	-2.5705	3.60428	124.138	2.6726e-07	9.12176e-06	20.7345	3.50108
ENSMUSG00000039236.18	27.0864	23.5012	16.4459	15.88	11.1811	8.10223	5.79651	7.21491	Isg20	-1.36309	3.85343	29.7122	0.000206148	0.000959163	20.7284	8.07368
ENSMUSG00000021952.16	21.7861	16.8145	21.1614	23.0756	44.1442	40.6606	50.3229	36.1748	Xpo4	1.04761	4.99315	43.9717	3.84492e-05	0.000265862	20.7094	42.8256
ENSMUSG00000015488.14	19.0671	20.1774	23.4607	20.0627	32.2221	28.7913	22.7823	28.9599	Cacfd1	0.445937	4.61537	8.45905	0.0143336	0.0299125	20.692	28.1889
ENSMUSG00000030983.4	19.5146	21.8588	22.2137	19.1056	41.8243	38.9565	35.3847	27.557	Bccip	0.798392	4.82672	24.9459	0.000415561	0.00163906	20.6732	35.9306
ENSMUSG00000049907.8	13.5604	26.1602	23.071	19.85	1.86888	2.78047	1.44192	4.74314	Rasl11b	-2.94111	3.55111	73.7129	3.5052e-06	5.2349e-05	20.6604	2.7086
ENSMUSG00000027286.16	20.8224	23.0711	19.1739	19.531	11.6644	11.2415	12.0544	15.6991	Lrrc57	-0.706345	4.06312	18.548	0.00126402	0.00396147	20.6496	12.6649
ENSMUSG00000031608.13	19.9964	22.6409	19.6026	20.3108	33.8976	37.1626	31.4338	23.6489	Galnt7	0.612545	4.7094	14.077	0.00324169	0.00862338	20.6377	31.5357
ENSMUSG00000093973.1	20.9945	26.3949	17.8878	17.1915	7.82996	6.90633	11.1028	5.34438	Mrgpra2a	-1.39716	3.83381	33.9393	0.000118464	0.000621402	20.6172	7.79586
ENSMUSG00000040472.15	19.7555	22.6018	18.9401	21.1261	14.5966	15.2776	15.2843	15.0645	Rabggta	-0.452325	4.16132	10.6193	0.00769011	0.0176704	20.6059	15.0558
ENSMUSG00000026135.17	21.4075	11.1836	18.6673	31.0865	11.3422	8.73007	11.8814	13.4612	Zfp142	-0.862387	4.00278	9.62801	0.0101389	0.0223438	20.5862	11.3537
ENSMUSG00000020561.8	20.4438	20.2165	21.1614	20.3463	39.3754	37.2523	31.9529	37.8115	Twistnb	0.832779	4.84026	40.7673	5.37317e-05	0.000339611	20.542	36.598
ENSMUSG00000036781.13	20.788	29.2494	16.8356	15.2065	51.7809	57.9414	41.931	30.8972	Rps27l	1.15476	5.05135	22.2307	0.000648052	0.00230785	20.5199	45.6376
ENSMUSG00000026820.5	21.0978	23.3057	18.2386	19.3538	13.4366	14.7694	14.3615	14.7304	Ptges2	-0.516738	4.12706	12.4406	0.0047938	0.011933	20.4989	14.3245
ENSMUSG00000004085.14	22.7842	20.9204	18.5893	19.6728	31.9321	35.578	38.6434	28.225	Map3k20	0.71332	4.76131	22.8937	0.000579434	0.00211709	20.4917	33.5946
ENSMUSG00000026317.7	23.266	25.0653	21.3563	12.1936	43.8542	47.1484	81.6414	52.1077	Cln8	1.45835	5.26356	32.2813	0.000146196	0.000734365	20.4703	56.1879
ENSMUSG00000001755.12	21.2354	22.9537	17.2253	20.3817	30.9976	28.1037	28.4923	27.0559	Coasy	0.486838	4.62227	11.816	0.00561036	0.013549	20.4491	28.6624
ENSMUSG00000026020.9	22.3712	23.2275	19.018	17.1561	100.211	88.6461	93.2344	43.9909	Nop58	1.996	5.67446	67.2346	5.42722e-06	6.99527e-05	20.4432	81.5205
ENSMUSG00000109036.1	19.1704	24.4397	22.4085	15.7382	12.0511	12.0786	7.38262	5.94562	2210406H18Rik	-1.1232	3.90257	19.8689	0.000985206	0.00322332	20.4392	9.36447
ENSMUSG00000026192.13	24.4362	24.4788	17.615	15.1356	129.919	115.494	191.573	55.782	Atic	2.59352	6.16795	61.4043	8.33144e-06	9.41998e-05	20.4164	123.192
ENSMUSG00000054582.4	20.4782	25.9256	18.8232	16.4117	0.386665	0.71754	1.61495	0.868462	Pabpc1l	-4.48041	3.41808	191.602	3.04039e-08	2.4786e-06	20.4097	0.896904
ENSMUSG00000058756.13	18.4132	13.8817	21.785	27.3292	42.5331	35.7873	31.4338	43.2895	Thra	0.908713	4.87692	19.1806	0.00112008	0.00359025	20.3523	38.2609
ENSMUSG00000049092.11	16.9677	15.5632	21.5901	27.152	1.12777	2.54129	1.75914	3.07302	Gpr137c	-3.25929	3.4936	116.993	3.61377e-07	1.11992e-05	20.3182	2.1253
ENSMUSG00000041341.10	19.2392	14.5856	19.9533	27.4001	35.6698	35.6079	40.0276	27.557	Atg2b	0.773662	4.78574	14.9136	0.0026824	0.00739117	20.2946	34.7156
ENSMUSG00000017418.14	18.069	18.4177	21.746	22.8984	12.6633	12.3477	16.9281	15.8995	Arl5b	-0.487823	4.12376	8.25147	0.0152814	0.0316175	20.2828	14.4596
ENSMUSG00000021706.14	19.6867	18.7306	20.2261	22.4376	11.0522	11.2415	14.1885	5.31098	Zfyve16	-0.951386	3.94658	14.4262	0.00299305	0.00807161	20.2702	10.4483
ENSMUSG00000038525.16	20.0997	24.166	19.1739	17.5814	42.9198	41.6472	36.9996	50.7048	Armc10	1.08834	4.98818	48.6202	2.44776e-05	0.000190218	20.2552	43.0679
ENSMUSG00000022003.7	21.1666	21.7024	19.2129	18.9284	28.6776	32.5285	33.2795	27.2563	Slc25a30	0.588178	4.66784	18.1751	0.00135897	0.00420436	20.2526	30.4355
ENSMUSG00000039263.16	19.2392	21.9371	20.0313	19.7437	43.8542	43.3514	44.5552	47.9992	Npepl1	1.1511	5.02982	85.049	1.74782e-06	3.1912e-05	20.2378	44.94
ENSMUSG00000038279.10	19.8587	22.2499	17.2643	21.4805	34.2521	35.6378	51.3034	19.674	Nop2	0.802433	4.79677	10.46	0.00803118	0.0183228	20.2134	35.2168
ENSMUSG00000031534.15	17.0365	25.6519	20.8497	17.2979	11.8255	11.9291	10.1511	10.2545	Smim19	-0.870277	3.97085	23.5209	0.000522375	0.00195665	20.209	11.0401
ENSMUSG00000028826.14	19.6178	16.6581	22.4865	21.8705	37.8287	36.8935	33.0199	37.0766	Maco1	0.844167	4.82059	34.6425	0.000108572	0.000581673	20.1582	36.2047
ENSMUSG00000026739.13	21.7861	20.0992	19.9143	18.7512	26.2288	36.3554	30.684	30.797	Bmi1	0.623196	4.68101	18.2548	0.00133798	0.00414542	20.1377	31.0163
ENSMUSG00000031928.15	20.8568	18.144	21.0835	20.4526	34.671	33.7543	39.5662	29.8617	Mre11a	0.775495	4.77485	30.1865	0.000193119	0.000914753	20.1342	34.4633
ENSMUSG00000037851.13	25.1246	15.485	18.9401	20.878	70.953	67.7478	105.375	35.1727	Iars	1.79477	5.49349	38.1155	7.20562e-05	0.000422222	20.1069	69.8122
ENSMUSG00000031432.3	20.5127	22.0544	20.0313	17.7587	43.2098	46.1618	54.6487	33.4358	Prps1	1.14405	5.01384	45.844	3.19099e-05	0.000231633	20.0892	44.364
ENSMUSG00000061887.14	22.4744	19.3953	19.4857	18.9639	33.3176	30.1666	26.9062	22.58	Ssbp3	0.491793	4.59902	9.6937	0.00994996	0.0220061	20.0798	28.2426
ENSMUSG00000030254.16	23.8511	17.01	18.8232	20.6298	33.8654	29.4491	32.4431	24.5841	Rad18	0.582389	4.65293	12.7766	0.00441306	0.0111143	20.0785	30.0854
ENSMUSG00000039841.14	22.4744	18.1049	22.8762	16.8016	26.0354	26.1902	24.3684	33.9034	Zfp800	0.460406	4.57988	7.46859	0.0196014	0.0388717	20.0643	27.6244
ENSMUSG00000025188.15	20.0308	19.9037	20.1482	20.169	33.7687	28.7614	40.2007	28.6258	Hps1	0.711315	4.72942	22.2885	0.000641707	0.0022883	20.0629	32.8392
ENSMUSG00000039768.16	21.3731	20.1774	19.4857	19.0347	46.722	47.8659	46.92	30.2291	Dnajc11	1.10116	4.97991	42.4043	4.51714e-05	0.000298322	20.0177	42.9343
ENSMUSG00000028080.16	17.9658	17.7139	17.732	26.6557	10.8266	10.3445	12.487	14.1626	Lrba	-0.745186	4.00413	14.9721	0.00264795	0.00732147	20.0168	11.9552
ENSMUSG00000032480.17	24.0576	19.8646	17.8878	18.2195	29.7732	27.9542	39.0183	26.2209	Dhx30	0.619553	4.66965	12.9218	0.00425981	0.0107963	20.0074	30.7416
ENSMUSG00000063146.11	18.7918	13.8817	22.4085	24.8834	5.5422	4.66401	8.01706	4.50932	Clip2	-1.81007	3.68801	53.088	1.63949e-05	0.000147981	19.9914	5.68315
ENSMUSG00000036611.5	17.9658	18.8479	21.8239	21.2679	4.6722	6.42797	2.97035	3.74107	Eepd1	-2.1638	3.61597	86.4945	1.61148e-06	3.04209e-05	19.9764	4.4529
ENSMUSG00000042380.8	20.8568	22.9929	19.7195	16.1636	12.7277	15.5467	15.9476	15.2983	Smim12	-0.420449	4.12671	6.63607	0.0259116	0.0491978	19.9332	14.8801
ENSMUSG00000024120.12	22.8875	18.5742	18.7452	19.4955	49.2675	52.6196	58.2246	29.5277	Lrpprc	1.25049	5.07691	37.3585	7.85869e-05	0.000451249	19.9256	47.4099
ENSMUSG00000066148.3	20.4438	18.9652	20.4989	19.6373	29.1932	24.785	30.5975	28.4588	Prpf4	0.506686	4.59369	14.2475	0.00311729	0.00834168	19.8863	28.2586
ENSMUSG00000000552.10	24.9525	18.4959	22.0188	13.9305	47.592	53.5465	69.8465	54.6797	Zfp385a	1.50702	5.25617	58.2706	1.06457e-05	0.000112469	19.8494	56.4162
ENSMUSG00000000355.13	16.83	27.6853	18.979	15.88	40.922	35.9667	23.6763	22.747	Mcts1	0.637397	4.66725	6.88603	0.023789	0.0457308	19.8436	30.828
ENSMUSG00000046731.5	19.2736	18.4177	22.7203	18.9284	10.3755	8.3713	10.4106	5.11056	Kctd11	-1.20714	3.83347	29.5783	0.000209994	0.000973105	19.835	8.567
ENSMUSG00000015342.6	21.4419	17.01	20.5379	20.3463	7.99107	4.03616	11.593	5.44459	Xk	-1.44471	3.76598	26.3009	0.000337337	0.00139008	19.834	7.26621
ENSMUSG00000040661.6	19.6178	13.8426	22.1357	23.7137	29.0321	32.2893	28.2616	32.7677	Rad54l2	0.624186	4.66006	12.4467	0.00478645	0.011921	19.8275	30.5877
ENSMUSG00000027309.18	18.1723	15.6414	19.4467	26.0177	11.4066	10.5239	13.1503	11.3568	4930402H24Rik	-0.771873	3.97955	17.0236	0.00171108	0.00510018	19.8195	11.6094
ENSMUSG00000050188.8	17.5872	21.6633	19.2129	20.7716	14.2422	14.2013	12.9196	11.2232	Lsm10	-0.5902	4.04772	14.5395	0.00291715	0.00790194	19.8088	13.1466
ENSMUSG00000027498.14	20.0308	20.1383	19.4857	19.531	30.8365	29.3893	29.963	26.7887	Cstf1	0.563008	4.62026	19.3996	0.0010749	0.00347066	19.7964	29.2444
ENSMUSG00000040618.7	21.6484	20.5684	19.8364	17.0852	75.593	62.5157	84.0926	52.0075	Pck2	1.79307	5.4678	106.791	5.67821e-07	1.50776e-05	19.7846	68.5522
ENSMUSG00000033703.9	19.6178	16.619	17.2643	25.5923	8.0233	6.45786	10.7567	11.8912	Fcsk	-1.0934	3.86639	22.9065	0.000578284	0.00211349	19.7734	9.28228
ENSMUSG00000047260.4	16.4858	27.2551	18.8232	16.518	40.7931	40.3616	32.5297	34.3376	Emc6	0.906099	4.83106	23.4813	0.000525716	0.00196399	19.7705	37.0055
ENSMUSG00000025423.16	18.9983	19.63	19.5246	20.9134	28.1621	29.5387	28.0885	29.9619	Pias2	0.549663	4.61033	18.8681	0.00118858	0.00376945	19.7666	28.9378
ENSMUSG00000031728.10	17.0021	23.1884	18.4334	20.3817	5.76775	8.4012	5.36393	8.68462	Zfp821	-1.48615	3.74987	51.1402	1.9456e-05	0.000164912	19.7514	7.05438
ENSMUSG00000029545.13	20.5815	21.6633	20.7717	15.9509	34.4454	31.512	32.0682	28.2584	Acads	0.678083	4.68545	20.868	0.000821879	0.00278066	19.7419	31.571
ENSMUSG00000028111.4	29.7021	28.4282	15.7054	5.10429	0.805552	2.15262	0.836312	5.17737	Ctsk	-3.15856	3.46315	25.2349	0.00039785	0.00158533	19.735	2.24296
ENSMUSG00000008226.14	18.4476	19.4735	20.1482	20.8425	9.60218	8.84966	6.63282	5.6116	Scrn3	-1.36094	3.78177	49.1743	2.32595e-05	0.000183662	19.728	7.67407
ENSMUSG00000062148.6	39.0291	20.4511	7.91118	11.5201	0.418887	3.94647	3.22989	1.77033	Ear6	-3.05699	3.47048	27.1916	0.000295717	0.00125953	19.7279	2.34139
ENSMUSG00000024613.16	21.5452	19.5517	20.2651	17.4751	35.8309	31.0635	57.6767	18.3379	Tcof1	0.859946	4.79699	9.13969	0.0116833	0.0252038	19.7093	35.7273
ENSMUSG00000074221.12	17.8281	16.6972	21.8239	22.4376	34.0265	33.0966	30.4533	32.3335	Zfp568	0.721106	4.70942	24.2641	0.000463046	0.00178226	19.6967	32.4775
ENSMUSG00000030942.8	16.7956	24.0486	18.979	18.7866	50.8142	51.5732	46.8912	41.3187	Thumpd1	1.27895	5.07605	69.4601	4.64748e-06	6.26797e-05	19.6525	47.6493
ENSMUSG00000032939.14	21.3731	18.5351	16.9915	21.5869	33.8332	34.2028	60.5028	19.1062	Nup93	0.912474	4.82525	10.0165	0.00908142	0.0203454	19.6216	36.9112
ENSMUSG00000021624.9	25.6064	18.9652	22.6813	11.2011	44.4987	35.7574	68.6064	31.6989	Cd180	1.20365	5.02062	17.2117	0.00164664	0.00493799	19.6135	45.1403
ENSMUSG00000000326.13	21.5108	21.898	20.0702	14.923	36.2821	38.9565	30.7994	30.3628	Comt	0.799452	4.75095	23.1927	0.000551326	0.00203472	19.6005	34.1002
ENSMUSG00000020053.18	24.8148	29.2103	21.0835	3.22563	0.741108	1.76395	12.3717	1.06888	Igf1	-2.2613	3.56435	7.98357	0.0166199	0.0338484	19.5836	3.9864
ENSMUSG00000027963.14	18.4476	19.6691	20.9276	19.2829	11.7933	10.0755	17.9086	10.5886	Extl2	-0.634012	4.01324	10.0943	0.00888622	0.0200125	19.5818	12.5915
ENSMUSG00000022721.19	21.7173	20.6075	17.693	18.2195	34.0587	34.5316	43.6036	27.724	Trmt2a	0.839053	4.77338	25.4798	0.000382377	0.00153611	19.5593	34.9795
ENSMUSG00000002728.14	18.2067	22.8755	17.8878	19.1411	25.4232	30.0769	40.4025	28.7928	Naa20	0.676224	4.6683	14.9911	0.00263667	0.00729344	19.5278	31.1739
ENSMUSG00000036591.16	19.9964	16.619	17.8878	23.6073	26.5832	26.5191	43.3729	26.3879	Arhgap21	0.653328	4.65533	10.379	0.00821191	0.0186885	19.5276	30.7158
ENSMUSG00000009406.13	17.5184	17.5184	21.0835	21.835	8.95774	7.86305	13.2656	13.6282	Elk1	-0.834744	3.9323	15.8534	0.00218542	0.00622272	19.4888	10.9286
ENSMUSG00000027884.16	21.5452	19.4344	20.7717	16.1636	31.1587	37.5214	37.2303	29.8283	Clcc1	0.801522	4.74331	27.4841	0.000282851	0.00121696	19.4787	33.9347
ENSMUSG00000001100.10	22.3024	17.9876	19.096	18.503	34.4776	35.2791	35.1539	27.891	Poldip2	0.769425	4.72322	27.9811	0.000263139	0.00115608	19.4722	33.2004
ENSMUSG00000039013.16	18.9295	18.4177	21.785	18.7157	161.916	107.721	107.25	106.554	Siglecf	2.63457	6.13445	231.626	1.07456e-08	1.21825e-06	19.462	120.86
ENSMUSG00000050737.13	17.4839	16.5799	20.8497	22.8275	2.96443	6.90633	2.7108	9.58648	Ptges	-1.8175	3.64811	26.4904	0.00032787	0.00135846	19.4353	5.54201
ENSMUSG00000038174.14	17.5872	17.0882	22.2137	20.8071	40.6643	37.1925	44.6418	39.2144	Fam126b	1.05774	4.90715	54.1437	1.49657e-05	0.000139509	19.424	40.4282
ENSMUSG00000021102.4	21.0289	25.5346	15.9782	15.0293	27.1632	32.1996	29.3863	35.0725	Glrx5	0.67497	4.65811	12.7748	0.00441497	0.0111169	19.3928	30.9554
ENSMUSG00000059994.10	16.8644	23.5403	9.54798	27.6128	4.28554	4.66401	4.64297	2.30476	Fcrl1	-2.27974	3.55229	44.8236	3.53273e-05	0.000249395	19.3914	3.97432
ENSMUSG00000001569.10	18.9295	19.3171	18.4334	20.8071	35.7343	37.1327	36.5093	29.0601	Nom1	0.837304	4.75853	36.3793	8.81056e-05	0.00049286	19.3718	34.6091
ENSMUSG00000020492.11	18.723	18.2222	18.2776	22.1895	16.4655	11.9291	12.8619	9.51968	Ska2	-0.608374	4.00763	10.5224	0.00789568	0.0180814	19.3531	12.694
ENSMUSG00000018102.5	17.3463	23.3448	19.9923	16.6598	14.371	9.77649	10.353	17.4694	H2bc4	-0.575464	4.01983	7.10183	0.0221236	0.0430726	19.3358	12.9925
ENSMUSG00000033904.16	17.656	19.6691	19.8754	20.0272	13.6299	12.8858	11.766	6.64707	Ccp110	-0.778628	3.93817	13.1799	0.00400285	0.0102568	19.3069	11.2322
ENSMUSG00000026249.10	19.3769	20.6075	20.4989	16.6244	131.176	120.726	89.3412	146.069	Serpine2	2.66001	6.14244	234.99	9.96472e-09	1.18091e-06	19.2769	121.828
ENSMUSG00000003438.17	19.962	21.1159	18.4334	17.5814	33.1565	28.9109	41.8156	33.6696	Timm50	0.835742	4.74996	29.4056	0.000215043	0.000992548	19.2732	34.3882
ENSMUSG00000035171.9	19.3425	22.4845	17.0694	17.9713	25.9388	32.8574	20.879	28.5924	1110059E24Rik	0.494001	4.53693	8.1167	0.0159366	0.0327141	19.2169	27.0669
ENSMUSG00000035757.16	18.482	14.7029	20.7327	22.7212	8.73218	7.1754	8.13241	11.8578	Selenoo	-1.09776	3.81992	27.8572	0.000267943	0.00117084	19.1597	8.97446
ENSMUSG00000006010.14	19.4801	17.5575	19.6805	19.7437	42.1465	42.0359	35.327	36.8428	Odr4	1.03145	4.86694	59.7061	9.50205e-06	0.000104082	19.1155	39.088
ENSMUSG00000038456.9	14.9715	17.753	21.5122	22.0477	63.993	44.1586	46.7758	77.6271	Dennd2a	1.60765	5.27372	57.4403	1.13816e-05	0.0001171	19.0711	58.1386
ENSMUSG00000022174.8	17.4495	28.9366	15.7054	14.1431	48.0753	41.707	42.8249	31.7323	Dad1	1.11029	4.91413	23.1334	0.000556769	0.00205008	19.0587	41.0849
ENSMUSG00000026558.13	24.4018	18.4959	15.1209	18.0422	116.998	135.765	137.271	81.936	Uck2	2.63192	6.10012	161.666	6.93989e-08	4.16916e-06	19.0152	117.992
ENSMUSG00000046865.7	21.1322	23.2275	16.368	15.2774	110.779	95.3731	113.075	66.6711	Fbl	2.3444	5.85375	128.204	2.26574e-07	8.21599e-06	19.0013	96.4747
ENSMUSG00000031711.7	19.5146	22.3281	17.7709	16.3763	43.6287	45.8927	34.6349	40.7175	Zfp330	1.11767	4.91584	52.5545	1.7164e-05	0.000151984	18.9975	41.2184
ENSMUSG00000043286.12	20.1341	18.9652	15.9003	20.9134	0.16111	0.23918	1.09586	0.300621	Pnpla1	-5.347	3.28571	210.964	1.93935e-08	1.83864e-06	18.9782	0.449192
ENSMUSG00000040359.14	21.0289	13.4516	21.3563	19.9918	34.091	40.7802	33.1929	37.4107	Ufl1	0.938704	4.79397	29.951	0.000199441	0.000936749	18.9572	36.3687
ENSMUSG00000040701.16	19.9276	20.021	19.9533	15.8091	40.8254	30.2264	40.7486	20.8431	Ap1g2	0.810249	4.7072	14.0578	0.00325604	0.00865326	18.9277	33.1609
ENSMUSG00000021707.5	19.2736	21.4678	16.8746	18.0777	27.9043	26.9078	28.896	20.5091	Dhfr	0.46217	4.49585	8.41818	0.0145146	0.0302511	18.9234	26.0543
ENSMUSG00000078974.10	24.0576	24.9089	14.8481	11.8037	47.4631	66.3725	38.9894	39.8156	Sec61g	1.34936	5.07104	26.2339	0.000340697	0.00140211	18.9046	48.1602
ENSMUSG00000015176.11	21.2354	21.5069	16.1341	16.6953	61.8342	59.7651	85.3038	32.0997	Nolc1	1.66172	5.30052	40.6559	5.43816e-05	0.000342063	18.8929	59.7507
ENSMUSG00000062054.7	16.1761	22.4063	18.8621	18.1131	23.7477	30.0769	21.773	27.0225	Iah1	0.442582	4.48177	7.29161	0.0207727	0.0407526	18.8894	25.655
ENSMUSG00000024830.17	20.4094	17.4011	17.8878	19.7437	10.2788	9.56721	12.314	16.3004	Rps6kb2	-0.640995	3.95865	11.2059	0.00657331	0.0154967	18.8605	12.1151
ENSMUSG00000025158.7	17.656	22.289	17.654	17.8296	8.82885	9.50741	15.2266	14.363	Rfng	-0.652915	3.95221	9.65374	0.0100646	0.0222284	18.8571	11.9815
ENSMUSG00000043807.6	18.9983	21.4678	17.2643	17.546	3.3511	1.37529	6.74817	1.67012	Ly6g5b	-2.50103	3.47219	41.1908	5.14072e-05	0.000328674	18.8191	3.28617
ENSMUSG00000070643.11	16.9333	22.4454	16.329	19.5664	0	0	0	0	Sox13	-12.1263	3.23928	445.057	3.06263e-08	2.48093e-06	18.8185	0
ENSMUSG00000015668.13	19.0327	22.4063	17.9658	15.7737	13.5977	12.3178	14.3615	9.8537	Pdzd11	-0.582198	3.97492	10.5535	0.00782898	0.0179447	18.7946	12.5327
ENSMUSG00000030468.12	20.2373	20.5293	16.9525	17.4397	2.83554	2.33201	1.18237	0.901864	Siglecg	-3.37052	3.37046	130.054	2.12308e-07	7.96872e-06	18.7897	1.81295
ENSMUSG00000022800.14	19.1704	18.144	19.5636	18.2549	30.6754	33.246	28.9825	19.1062	Fyttd1	0.576978	4.55264	10.2827	0.00843285	0.0191199	18.7832	28.0025
ENSMUSG00000027189.16	24.1953	16.7754	19.6415	14.2849	50.9431	51.932	49.2271	29.8951	Trim44	1.28067	5.00879	34.3862	0.000112049	0.000595318	18.7243	45.4993
ENSMUSG00000022075.7	23.0251	16.8536	16.5238	18.4676	13.5333	9.98577	10.9009	7.84956	Rhobtb2	-0.825346	3.87801	16.9623	0.00173268	0.00515014	18.7175	10.5674
ENSMUSG00000004709.14	20.8913	25.1826	15.8224	12.9734	30.8687	43.471	32.9046	47.0639	Cd244a	1.04371	4.84422	21.4536	0.000741142	0.00255538	18.7174	38.5771
ENSMUSG00000054079.12	17.7249	20.2947	18.2386	18.6094	35.6376	37.5513	38.0378	26.0204	Utp18	0.875377	4.73296	30.8577	0.000176364	0.000851804	18.7169	34.3118
ENSMUSG00000032531.15	16.9333	15.7587	20.9666	21.1615	0.483331	1.04641	5.9407	0.835059	Amotl2	-3.13035	3.38319	33.262	0.000129233	0.000665614	18.705	2.07638
ENSMUSG00000021540.16	21.2354	17.5575	20.6938	15.3129	25.9065	22.9613	24.7433	24.4171	Smad5	0.389977	4.43797	6.60202	0.0262179	0.0496468	18.6999	24.5071
ENSMUSG00000006782.16	21.3731	21.3505	18.3945	13.6114	38.6665	27.7748	30.6263	22.7136	Cnp	0.681184	4.60815	11.1804	0.00661747	0.015575	18.6824	29.9453
ENSMUSG00000045751.16	19.136	19.1607	17.9658	18.4322	29.451	24.1871	27.7713	22.9474	Mms22l	0.482475	4.48894	11.6448	0.00586253	0.0140751	18.6737	26.0892
ENSMUSG00000001576.15	21.201	18.144	16.9525	18.3258	38.312	36.8038	46.5739	39.9492	Ergic1	1.11431	4.88819	61.2196	8.45022e-06	9.54584e-05	18.6558	40.4098
ENSMUSG00000063884.6	19.2736	19.0043	17.2253	19.1056	40.7931	29.9274	34.8367	14.8641	Ptcd3	0.691294	4.61212	7.17014	0.0216252	0.0422179	18.6522	30.1053
ENSMUSG00000026502.13	19.9276	15.4068	20.1482	19.0702	27.1954	30.8542	32.0682	33.9034	Desi2	0.733503	4.63795	24.6063	0.00043845	0.00171507	18.6382	31.0053
ENSMUSG00000090665.2	12.9065	12.3958	22.4475	26.7266	1.70777	1.55467	4.29691	1.00207	Gad1-ps	-3.09645	3.38165	55.0315	1.39269e-05	0.000134124	18.6191	2.14036
ENSMUSG00000045658.16	19.7899	23.4621	20.5379	10.5276	30.901	32.7079	61.0508	29.9953	Pid1	1.06044	4.84313	13.441	0.00376112	0.00974861	18.5794	38.6637
ENSMUSG00000028741.13	19.5834	22.3672	17.8099	14.4622	27.9688	31.7213	37.7782	31.3314	Mrto4	0.796415	4.66985	21.9932	0.000674951	0.00237784	18.5557	32.1999
ENSMUSG00000043061.10	19.2048	15.5241	19.3298	20.1336	24.2632	23.4696	23.7628	25.653	Tmem18	0.387872	4.42557	7.48599	0.0194907	0.0387061	18.5481	24.2871
ENSMUSG00000025192.13	19.962	16.7754	18.8621	18.503	9.47329	10.8827	18.1682	11.123	Entpd7	-0.575187	3.95715	7.39015	0.0201109	0.0396915	18.5256	12.4118
ENSMUSG00000026377.12	20.6503	22.5627	18.9011	11.9455	44.8209	45.1154	55.2254	36.5088	Nifk	1.29612	5.0022	39.0024	6.52051e-05	0.000392919	18.5149	45.4176
ENSMUSG00000026273.13	18.31	21.0768	18.8232	15.8446	10.15	9.627	10.9586	12.4591	Mterf4	-0.777551	3.87906	22.4773	0.000621534	0.0022308	18.5136	10.7987
ENSMUSG00000026792.16	16.3482	14.3119	21.0835	22.2604	5.67108	6.87643	5.68115	5.27757	Lrsam1	-1.65269	3.61352	68.4747	4.97823e-06	6.55518e-05	18.501	5.87656
ENSMUSG00000055553.16	18.8262	22.0153	16.6797	16.4472	38.1832	38.1791	34.4618	46.7633	Kxd1	1.09094	4.85908	48.0101	2.59179e-05	0.000198994	18.4921	39.3969
ENSMUSG00000028671.16	22.6465	22.1717	13.0944	15.9509	6.31553	6.39807	11.7084	8.61781	Gale	-1.15855	3.74625	20.4696	0.000882949	0.0029391	18.4659	8.25994
ENSMUSG00000042606.9	16.417	19.7864	16.0562	21.516	53.3598	47.1783	33.8851	22.3796	Hirip3	1.08785	4.85313	18.865	0.00118926	0.00376954	18.4439	39.2007
ENSMUSG00000030541.16	24.5395	18.7306	17.0305	13.4697	106.301	125.988	117.603	79.03	Idh2	2.53881	5.97568	144.982	1.21243e-07	5.50817e-06	18.4425	107.23
ENSMUSG00000058022.14	18.8606	23.032	17.3422	14.533	0	0.23918	0.0288383	0.0668047	Adtrp	-7.68827	3.21665	318.006	1.40082e-11	2.98818e-08	18.442	0.0837058
ENSMUSG00000030079.15	16.3138	19.1216	16.4069	21.835	48.0431	43.2617	47.266	28.2918	Ruvbl1	1.17966	4.91407	37.4774	7.75169e-05	0.000447312	18.4193	41.7157
ENSMUSG00000030421.9	17.8281	15.0939	18.6673	21.9414	55.3253	62.8745	46.6316	57.8529	Uri1	1.59735	5.21377	101.108	7.45503e-07	1.80462e-05	18.3827	55.6711
ENSMUSG00000020260.9	19.6522	16.8927	19.9143	17.0497	10.6977	11.1219	13.0061	5.94562	Pofut2	-0.846154	3.84245	14.305	0.00307678	0.00825916	18.3773	10.1928
ENSMUSG00000033931.9	15.6598	19.6691	17.2643	20.878	35.7987	30.7047	24.6856	25.653	Rbm34	0.669221	4.57673	15.4854	0.00236572	0.00666349	18.3678	29.2105
ENSMUSG00000038538.17	19.3081	15.7978	19.3688	18.9639	19.9132	24.8747	25.3489	28.6258	Ubn2	0.426702	4.4328	7.27367	0.0208961	0.0409507	18.3596	24.6907
ENSMUSG00000030980.17	15.7631	18.144	18.9401	20.3817	25.6165	27.6851	33.0776	22.1792	Knop1	0.569314	4.51088	11.9575	0.00541172	0.0131757	18.3072	27.1396
ENSMUSG00000000278.10	21.9238	19.5908	20.1871	11.4846	55.8409	87.51	98.9155	81.8358	Scpep1	2.14752	5.63667	85.6469	1.68901e-06	3.11045e-05	18.2966	81.0256
ENSMUSG00000017747.13	15.9352	17.7139	19.8754	19.6373	7.18552	7.77335	13.0061	6.68047	Ghdc	-1.07268	3.75835	22.616	0.000607176	0.00219217	18.2904	8.66136
ENSMUSG00000034570.12	19.9964	19.0434	15.3547	18.7157	60.0942	33.5749	78.1231	30.8304	Inpp5j	1.47059	5.11075	26.977	0.000304791	0.00128619	18.2776	50.6556
ENSMUSG00000087366.7	20.9257	15.0157	18.6283	18.3258	0.741108	0.807233	0.778635	0.501036	Junos	-4.6717	3.24865	375.836	9.34305e-10	2.57575e-07	18.2239	0.707003
ENSMUSG00000003812.13	22.4744	26.5513	15.3547	8.50715	57.5486	74.385	75.0374	55.7486	Dnase2a	1.8513	5.39365	40.3629	5.61342e-05	0.000350884	18.2219	65.6799
ENSMUSG00000020280.12	20.2717	16.1888	18.4724	17.865	32.0287	32.8873	25.0894	24.2835	Pus10	0.650004	4.55221	16.6598	0.00184401	0.00542059	18.1995	28.5722
ENSMUSG00000020022.17	15.2124	23.7749	15.5885	18.184	26.7765	32.4687	30.4245	18.2043	Ndufa12	0.570611	4.50171	7.06947	0.0223638	0.0434357	18.19	26.9685
ENSMUSG00000020521.7	20.4094	18.3786	18.3555	15.561	29.0321	34.3522	33.2795	29.9285	Rnft1	0.800261	4.64324	31.0685	0.000171463	0.000831585	18.1761	31.6481
ENSMUSG00000029372.7	58.0963	11.731	0.272799	2.55214	0.0966662	0.71754	0.0576767	0.133609	Ppbp	-6.14002	3.21134	17.7349	0.00137884	0.00426172	18.1631	0.251373
ENSMUSG00000053332.13	16.3826	28.1936	14.3804	13.6469	97.4395	103.356	53.2644	77.1929	Gas5	2.19145	5.66018	63.9179	6.89718e-06	8.37543e-05	18.1509	82.8131
ENSMUSG00000047388.10	18.5509	15.6023	19.9143	18.503	25.9388	27.3861	25.8392	44.2247	Atmin	0.764058	4.61875	14.6218	0.00286342	0.00779101	18.1426	30.8472
ENSMUSG00000029535.4	17.9314	19.9819	16.6408	17.9359	23.1354	25.383	22.3497	25.7532	Triap1	0.41437	4.40671	8.98622	0.012226	0.0261892	18.1225	24.1553
ENSMUSG00000038473.14	18.3444	11.4573	17.693	24.9897	5.34886	5.85991	3.54712	10.8224	Nos1ap	-1.5132	3.62183	20.6833	0.000849654	0.00285351	18.1211	6.39457
ENSMUSG00000021485.14	19.3425	18.7697	16.329	18.0068	9.82773	10.793	8.70918	9.48627	Mxd3	-0.900589	3.80384	34.1262	0.000115733	0.000612098	18.112	9.70405
ENSMUSG00000042446.16	19.3081	16.5017	16.251	20.3463	31.4165	29.5088	28.9825	23.2146	Zmym4	0.64284	4.54023	17.2197	0.00164402	0.00493245	18.1018	28.2806
ENSMUSG00000029920.9	17.5528	18.2222	17.7709	18.8575	31.3199	32.8873	30.857	27.4568	Smarcad1	0.759056	4.61129	33.2484	0.000129167	0.000665543	18.1009	30.6302
ENSMUSG00000085915.1	14.9371	17.3619	19.9923	20.0981	0.0644441	0.0298975	0	0.100207	Gm8091	-8.47861	3.18698	512.525	1.54752e-13	9.90338e-10	18.0974	0.0486372
ENSMUSG00000005981.11	21.201	18.6133	16.4069	16.1636	59.1597	63.1436	59.3493	34.5715	Trap1	1.57859	5.17644	61.1843	8.47317e-06	9.56333e-05	18.0962	54.056
ENSMUSG00000030223.14	16.1073	21.3896	21.4342	13.4342	19.5588	31.1233	39.6527	24.0163	Ptpro	0.663902	4.54941	7.65954	0.0184254	0.0369518	18.0913	28.5878
ENSMUSG00000097333.7	15.2124	18.2222	20.5769	18.3258	14.7577	13.8127	12.8042	11.624	Zfp87	-0.44738	3.97529	7.74066	0.0179518	0.0361607	18.0843	13.2497
ENSMUSG00000020935.8	17.897	17.2837	18.8621	18.2904	9.18329	9.32803	12.1409	12.5259	Dcakd	-0.744309	3.85777	20.1624	0.000933528	0.00308421	18.0833	10.7945
ENSMUSG00000027285.13	18.8951	16.5799	18.1606	18.5739	29.0321	27.9542	27.7425	42.254	Haus2	0.812709	4.64235	22.6119	0.000607496	0.00219271	18.0524	31.7457
ENSMUSG00000029500.16	18.2755	19.0434	18.3165	16.518	28.7421	31.0037	34.1734	36.6424	Pgam5	0.855717	4.66766	37.4209	7.80233e-05	0.000448415	18.0384	32.6404
ENSMUSG00000045362.8	17.3119	18.4959	19.096	17.1915	34.7998	35.5182	48.7656	52.8426	Tnfrsf26	1.25399	4.93466	53.7642	1.54589e-05	0.000142326	18.0238	42.9816
ENSMUSG00000024130.16	20.2029	14.0773	20.2261	17.5814	67.6986	54.0248	77.1137	51.6735	Abca3	1.79639	5.33673	98.2333	8.60168e-07	1.98366e-05	18.0219	62.6276
ENSMUSG00000021614.16	25.9506	26.434	10.4053	9.28697	85.3885	335.899	262.141	179.371	Vcan	3.58107	6.86989	57.8158	1.10415e-05	0.000115466	18.0192	215.7
ENSMUSG00000039737.11	16.3138	22.5236	16.9915	16.1636	9.40885	10.2548	10.7855	11.8244	Prkrip1	-0.766934	3.84202	19.7347	0.00100991	0.0032907	17.9981	10.5684
ENSMUSG00000027425.18	19.6178	16.619	19.7974	15.8446	33.221	27.8944	39.0183	39.4482	Kat14	0.957103	4.72847	34.8018	0.000106477	0.000571645	17.9697	34.8955
ENSMUSG00000003923.14	17.7937	20.9595	16.5628	16.518	38.8276	33.3656	29.0691	34.4712	Tfam	0.917925	4.70167	36.9205	8.26863e-05	0.000469938	17.9585	33.9334
ENSMUSG00000006179.9	20.0652	21.0377	15.1209	15.5964	32.3187	24.4861	36.3652	29.3607	Prss16	0.770672	4.60705	18.8878	0.00118411	0.00375786	17.9551	30.6327
ENSMUSG00000037262.7	16.5203	18.7306	20.1482	16.3408	12.9533	10.9126	9.37246	13.0937	Kin	-0.631654	3.88919	13.716	0.00352544	0.0092293	17.935	11.583
ENSMUSG00000018040.9	17.7593	19.2389	17.8489	16.8725	33.8332	34.5316	39.5374	27.6238	Rrp7a	0.919097	4.69958	37.8508	7.42649e-05	0.000432939	17.9299	33.8815
ENSMUSG00000058444.8	19.5834	17.5575	16.6018	17.865	29.9665	26.6985	28.6653	25.3858	Map2k5	0.628057	4.51511	21.1949	0.000775609	0.00265357	17.9019	27.679
ENSMUSG00000024137.9	14.9715	19.7082	15.8613	20.9843	14.7577	12.7662	10.9297	13.695	E4f1	-0.45682	3.9561	6.7456	0.024955	0.0476786	17.8813	13.0372
ENSMUSG00000035890.9	18.5853	20.0601	16.2121	16.518	21.3955	21.1973	40.7197	28.0246	Rnf126	0.642512	4.51824	8.61014	0.0136879	0.028786	17.8439	27.8343
ENSMUSG00000032086.12	18.2755	12.2785	19.6415	21.1615	46.9798	40.3915	42.8249	44.1913	Bace1	1.28756	4.94484	54.4684	1.45585e-05	0.000137563	17.8393	43.5969
ENSMUSG00000073139.9	18.5853	18.3004	18.4724	15.9509	47.4309	46.67	52.2839	47.4648	Tmem185a	1.44297	5.05432	126.231	2.45069e-07	8.62476e-06	17.8273	48.4624
ENSMUSG00000038047.18	18.5165	15.4459	16.5238	20.5944	29.0321	25.2933	26.9062	24.7846	Haus6	0.57549	4.47326	15.1773	0.00253053	0.00704858	17.7701	26.504
ENSMUSG00000024833.15	19.2048	17.9485	17.1864	16.7307	36.6365	31.7512	35.0674	20.5759	Pola2	0.803839	4.6127	18.2782	0.00133187	0.00412849	17.7676	31.0077
ENSMUSG00000030407.2	17.897	15.6023	19.2129	18.3258	8.79663	8.01253	12.0833	7.48213	Qpctl	-0.962735	3.75324	25.948	0.00035589	0.00145111	17.7595	9.09364
ENSMUSG00000052419.7	17.0709	22.4845	18.0048	13.4697	34.091	34.9801	26.4448	24.3837	2610001J05Rik	0.757025	4.58143	15.4148	0.00240232	0.00674875	17.7575	29.9749
ENSMUSG00000032553.14	20.7192	18.0658	17.2253	14.9938	33.7687	40.6606	58.6572	25.1854	Srprb	1.15753	4.84518	23.1303	0.000557062	0.00205057	17.751	39.568
ENSMUSG00000041827.15	18.9295	23.8531	14.0297	14.1431	2.80332	1.97324	1.87449	5.24417	Oasl1	-2.59064	3.37827	61.9788	7.99058e-06	9.22996e-05	17.7389	2.97381
ENSMUSG00000026110.15	18.482	13.7253	16.0952	22.6503	4.73664	7.74346	13.0061	11.3902	Mgat4a	-0.94364	3.759	10.6123	0.00770499	0.0176827	17.7382	9.2191
ENSMUSG00000034333.15	21.4419	13.6862	17.693	17.9359	27.4532	24.3366	32.472	20.8765	Zbed4	0.570584	4.46358	9.20935	0.0114467	0.0247812	17.6893	26.2846
ENSMUSG00000036678.8	17.8625	21.4678	16.1341	15.242	25.8099	25.682	30.9724	19.0059	Aaas	0.522985	4.43273	8.03898	0.01633	0.0333984	17.6766	25.3675
ENSMUSG00000044881.7	18.0002	20.2165	15.8224	16.6598	7.7333	9.98577	8.70918	3.97488	Coa4	-1.2113	3.66599	23.6541	0.000511159	0.00192195	17.6747	7.60078
ENSMUSG00000036894.3	14.3864	21.6242	17.0694	17.5814	36.8298	34.5914	34.9521	38.2791	Rap2b	1.03456	4.75444	45.8306	3.19523e-05	0.000231704	17.6654	36.1631
ENSMUSG00000033054.7	17.5872	15.485	16.7187	20.7716	25.1977	23.4098	27.0504	29.9285	Npat	0.579996	4.4655	14.3059	0.00307594	0.00825916	17.6406	26.3966
ENSMUSG00000036890.13	17.4495	17.0882	17.3812	18.6094	9.50551	10.6734	10.3241	14.363	Gtdc1	-0.654253	3.85637	14.6429	0.00285003	0.00776448	17.6321	11.2165
ENSMUSG00000032652.13	14.352	14.3119	21.4732	20.3108	7.70108	5.59084	5.10439	5.77861	Crebl2	-1.54436	3.57024	51.205	1.93455e-05	0.00016463	17.612	6.04373
ENSMUSG00000054720.12	19.2736	15.6805	18.3165	17.0852	38.5376	34.2626	46.1414	45.6276	Lrrc8c	1.22513	4.88002	65.3827	6.19637e-06	7.71473e-05	17.589	41.1423
ENSMUSG00000024317.15	18.6541	18.6524	17.8878	15.1356	25.2299	27.8944	23.2437	33.3356	Rnf138	0.640832	4.4968	15.9598	0.00213623	0.00610984	17.5825	27.4259
ENSMUSG00000079164.8	15.4189	10.206	17.8489	26.833	0.966662	1.37529	5.24858	0.56784	Tlr5	-3.07099	3.30081	33.2862	0.00012885	0.000664444	17.5767	2.03959
ENSMUSG00000075040.9	14.2143	14.5856	17.654	23.82	8.86107	7.74346	10.353	14.9309	Zfp408	-0.749607	3.81545	9.29069	0.0111778	0.0242771	17.5685	10.4721
ENSMUSG00000036561.9	17.4839	16.1106	19.4857	17.1561	7.60441	8.01253	9.22827	10.1877	Ppp6r2	-1.00359	3.72407	36.7816	8.40575e-05	0.000476251	17.5591	8.75823
ENSMUSG00000049504.12	18.0002	14.0382	19.6026	18.4676	21.911	18.6859	29.3574	34.1372	Proser1	0.568897	4.44944	7.44641	0.0197439	0.0391058	17.5271	26.0229
ENSMUSG00000022901.13	24.0576	19.4344	16.29	10.3149	2.38443	4.8434	2.88383	4.40911	Cd86	-2.27114	3.40921	54.2547	1.48437e-05	0.000138813	17.5243	3.63019
ENSMUSG00000034459.8	23.1628	25.691	11.7304	9.49965	2.12666	2.24231	1.24005	3.80787	Ifit1	-2.90862	3.31887	51.3912	1.90679e-05	0.000163135	17.5209	2.35422
ENSMUSG00000030737.17	24.1265	23.032	19.7585	3.15473	2.73888	0.926823	3.31641	6.17944	Slco2b1	-2.42324	3.38478	16.4838	0.00191379	0.00557711	17.5179	3.29039
ENSMUSG00000034522.10	16.7268	13.3734	19.5246	20.4172	43.4998	33.4254	28.6365	59.5564	Zfp395	1.2349	4.88128	27.0388	0.000302012	0.00127683	17.5105	41.2795
ENSMUSG00000031782.15	18.2067	14.4292	18.5504	18.8221	32.7054	37.1028	34.3465	43.1225	Coq9	1.07168	4.76763	48.8432	2.3975e-05	0.00018745	17.5021	36.8193
ENSMUSG00000112980.1	18.8951	16.2671	15.9393	18.8575	6.73441	4.45473	7.46913	2.00414	D430020J02Rik	-1.75199	3.50841	31.7572	0.000156602	0.000775676	17.4897	5.1656
ENSMUSG00000000127.15	14.5929	16.2671	19.1739	19.8855	1.67555	4.93309	0.749797	2.8392	Fer	-2.77736	3.33013	49.8612	2.1878e-05	0.00017745	17.4798	2.54941
ENSMUSG00000041695.2	18.5165	17.9876	17.1084	16.199	2.31999	3.19903	7.20959	4.67633	Kcnj2	-1.99596	3.45295	47.2757	2.78099e-05	0.000209746	17.4529	4.35124
ENSMUSG00000036160.13	14.6273	15.876	15.8613	23.3947	31.191	34.9203	30.1649	31.0308	Surf6	0.867027	4.62708	25.2677	0.000395173	0.0015769	17.4398	31.8267
ENSMUSG00000021905.14	21.5108	17.5184	14.926	15.7028	11.9222	12.5869	11.1316	15.0645	Dph3	-0.460522	3.91723	6.71893	0.025184	0.0480158	17.4145	12.6763
ENSMUSG00000072949.6	16.6235	19.9037	14.965	17.9005	45.5942	37.3121	26.5601	58.855	Acot1	1.27688	4.89683	31.2282	0.000167856	0.000819057	17.3482	42.0804
ENSMUSG00000027905.15	18.2755	18.4568	17.3033	15.3483	20.5255	20.2406	25.5219	25.7198	Ddx20	0.407277	4.33954	7.04994	0.0225107	0.0436604	17.346	23.002
ENSMUSG00000038506.13	17.4839	16.5017	17.654	17.6878	12.5022	10.5538	11.1893	5.37778	Dcun1d2	-0.80416	3.77384	11.9996	0.00535454	0.0130563	17.3319	9.90576
ENSMUSG00000018931.3	20.1341	14.742	19.6805	14.6748	10.9877	10.7033	11.7372	13.4612	Natd1	-0.563183	3.86553	10.1856	0.00866317	0.0195797	17.3079	11.7224
ENSMUSG00000070354.13	14.9027	20.021	18.9401	15.3129	8.24885	6.09909	5.27742	5.74521	Evi2	-1.44684	3.56901	52.335	1.75048e-05	0.000153245	17.2941	6.34264
ENSMUSG00000032583.7	16.7612	20.3729	15.9393	16.0927	9.21551	8.55069	9.94923	10.3547	Mon1a	-0.860958	3.75076	28.1426	0.00025713	0.00113758	17.2915	9.51754
ENSMUSG00000027714.11	16.5547	20.6075	16.1731	15.7737	25.6165	27.117	25.5219	26.2877	Exosc9	0.597857	4.44494	17.3672	0.0015957	0.00481343	17.2772	26.1358
ENSMUSG00000020537.9	16.1073	17.9485	17.2643	17.7587	24.8754	26.3098	30.9147	24.818	Drg2	0.631035	4.46433	20.044	0.000953906	0.00313682	17.2697	26.7295
ENSMUSG00000022682.8	19.8932	15.7978	18.0827	15.2774	40.5998	33.4852	37.3745	29.5945	Rrn3	1.03009	4.71933	42.6949	4.38265e-05	0.00029185	17.2628	35.2635
ENSMUSG00000101389.1	16.83	33.9027	10.2884	7.97545	27.3243	83.3244	22.6381	59.7902	Ms4a4a	1.48746	5.03738	8.95975	0.0123224	0.0263824	17.2492	48.2693
ENSMUSG00000056144.14	19.2736	15.7196	17.0694	16.908	9.73107	9.627	7.75752	12.2587	Trim34a	-0.811935	3.76567	20.6268	0.000858227	0.00287626	17.2427	9.84356
ENSMUSG00000048039.8	20.3406	17.6357	15.9393	15.0293	37.732	37.4317	41.3542	43.3897	Isg20l2	1.21284	4.84234	69.1902	4.73468e-06	6.35211e-05	17.2362	39.9769
ENSMUSG00000092558.3	15.178	18.9261	17.9658	16.8725	12.0511	13.9621	13.8136	10.3213	Med20	-0.456349	3.90192	7.70762	0.0181432	0.0364658	17.2356	12.537
ENSMUSG00000022848.8	17.1742	18.9261	16.0172	16.6598	41.7276	42.1555	39.2202	35.1059	Slc49a4	1.20203	4.83057	78.9715	2.50698e-06	4.07193e-05	17.1943	39.5523
ENSMUSG00000032966.14	16.5203	25.2217	15.1209	11.91	74.9163	76.9861	112.297	50.1036	Fkbp1a	2.19478	5.58427	62.4604	7.68962e-06	8.94723e-05	17.1932	78.5756
ENSMUSG00000090272.9	17.4495	26.3558	16.251	8.61349	49.1064	44.5772	45.5069	39.014	Mndal	1.37849	4.95143	26.6841	0.000318378	0.00132647	17.1675	44.5511
ENSMUSG00000056973.6	18.31	19.3171	17.1474	13.8596	116.515	65.8642	39.1913	77.3933	Ces1d	2.12251	5.52461	54.5446	1.4465e-05	0.000137076	17.1585	74.741
ENSMUSG00000022560.9	18.1035	19.63	15.3937	15.4901	8.21663	8.52079	15.6881	8.01657	Slc52a2	-0.757914	3.77535	10.1915	0.00864896	0.0195545	17.1543	10.1105
ENSMUSG00000018415.14	16.2105	15.6023	18.0048	18.7866	40.1165	35.4286	35.6154	25.653	Gid4	0.995963	4.68687	35.7405	9.50528e-05	0.000522138	17.151	34.2034
ENSMUSG00000097589.9	15.9352	22.4845	16.8746	13.2924	8.7644	5.20217	8.19009	5.01036	Dleu2	-1.33216	3.58742	29.6815	0.000207033	0.000962521	17.1467	6.79175
ENSMUSG00000078942.10	21.4763	15.3677	18.3945	13.2924	32.0287	40.541	49.3424	60.0241	Naip6	1.40755	4.97225	40.8563	5.322e-05	0.000337209	17.1327	45.4841
ENSMUSG00000020528.14	16.7612	18.3786	18.2776	14.9584	27.8721	26.7583	20.0427	24.0497	Prpsap2	0.530155	4.38952	11.2334	0.00652568	0.0154072	17.0939	24.6807
ENSMUSG00000036825.12	17.6905	17.6748	15.6665	17.3333	7.60441	5.88981	12.8042	2.33817	Ssx2ip	-1.24538	3.60669	11.708	0.00576838	0.0138926	17.0913	7.15915
ENSMUSG00000032959.12	23.1972	21.3114	12.7436	11.0947	77.1074	80.5738	101.972	52.4751	Pebp1	2.19093	5.57446	64.6256	6.54753e-06	8.08898e-05	17.0867	78.0322
ENSMUSG00000031266.7	17.3807	20.021	14.887	16.0572	39.0209	59.227	55.2831	48.5002	Gla	1.56413	5.08247	84.7422	1.77896e-06	3.22964e-05	17.0865	50.5078
ENSMUSG00000028958.15	17.0021	18.4177	16.251	16.6598	10.0211	8.78987	11.2758	8.31719	Tmub1	-0.829374	3.7442	26.0651	0.000349589	0.0014318	17.0827	9.60098
ENSMUSG00000050244.9	19.4457	13.9208	18.5504	16.3763	50.782	52.8588	73.2206	26.7553	Heatr1	1.57627	5.09075	35.1854	0.000101622	0.000549727	17.0733	50.9042
ENSMUSG00000047617.11	17.243	17.4793	17.4202	16.0572	12.4699	9.38782	11.1893	14.1626	Paxx	-0.532241	3.85661	10.058	0.00897693	0.0201536	17.0499	11.8024
ENSMUSG00000035919.16	15.6254	18.2613	16.9525	17.3333	12.5344	11.3611	10.5837	9.58648	Bbs9	-0.628613	3.81656	16.1782	0.00203966	0.00587566	17.0431	11.0164
ENSMUSG00000028411.15	15.7631	17.8703	18.0048	16.4117	14.1133	11.4507	12.0544	12.3589	Aptx	-0.445086	3.88895	8.76684	0.0130551	0.0277147	17.0125	12.4943
ENSMUSG00000041064.14	15.8319	15.7587	16.4459	19.9564	11.9866	8.13212	12.5158	11.0896	Pif1	-0.637524	3.80995	12.1488	0.00515661	0.0126605	16.9982	10.931
ENSMUSG00000053329.7	17.6905	19.7864	16.9525	13.5405	24.6177	27.2964	22.9265	19.7742	Gatd3a	0.478489	4.35021	8.02701	0.0163917	0.0335085	16.9925	23.6537
ENSMUSG00000029246.14	18.4476	18.2613	15.3547	15.88	38.7309	38.9266	48.9098	20.3754	Ppat	1.11387	4.75189	22.1918	0.000652392	0.00231815	16.9859	36.7357
ENSMUSG00000028403.15	20.3406	16.9709	17.2253	13.3988	60.5453	62.2466	55.6868	33.5694	Zdhhc21	1.64224	5.13277	58.7985	1.02076e-05	0.000108769	16.9839	53.012
ENSMUSG00000104348.1	13.5948	17.8312	20.3041	16.1636	9.82773	7.02592	7.671	4.64293	Gm37691	-1.21508	3.60707	27.102	0.000299278	0.00126878	16.9734	7.29189
ENSMUSG00000006345.10	23.0251	19.4344	13.4061	12.0163	0.676664	0.209283	3.20106	0.200414	Ggt1	-3.93244	3.1799	47.2387	2.82852e-05	0.000211833	16.9705	1.07185
ENSMUSG00000021417.15	16.2449	19.5126	14.965	17.1561	51.1042	50.7361	33.1353	58.7882	Eci2	1.51255	5.03501	64.1239	6.7935e-06	8.2977e-05	16.9697	48.4409
ENSMUSG00000038299.16	20.1685	16.2279	18.2386	13.1861	40.632	40.0029	54.0142	32.0997	Wdr36	1.29837	4.87799	44.5893	3.6132e-05	0.000253677	16.9553	41.6872
ENSMUSG00000029772.17	19.0327	16.2279	18.6283	13.9305	31.4165	35.8172	44.0362	18.4047	Ahcyl2	0.936859	4.63041	14.894	0.00269419	0.0074141	16.9549	32.4187
ENSMUSG00000022221.14	19.8932	17.8312	15.2768	14.7812	33.5432	26.5789	40.489	26.0204	Ripk3	0.901685	4.60768	23.7248	0.000505211	0.00190714	16.9456	31.6579
ENSMUSG00000041797.7	17.8625	14.9766	21.707	13.2215	2.4811	3.46811	3.95085	1.4029	Abca9	-2.56726	3.31147	77.2524	2.79555e-06	4.42277e-05	16.9419	2.82574
ENSMUSG00000044092.8	20.1685	12.7868	18.8232	15.9863	13.1788	10.4043	12.1698	8.11678	C130050O18Rik	-0.626936	3.80905	9.10642	0.011799	0.0254063	16.9412	10.9674
ENSMUSG00000030172.15	15.9008	10.8708	17.0694	23.8555	0.128888	0.926823	0.86515	0.300621	Erc1	-4.88324	3.13428	138.253	1.69667e-07	7.00143e-06	16.9241	0.555371
ENSMUSG00000070691.10	17.4839	15.0157	16.4069	18.7866	39.1498	28.4026	44.8725	55.949	Runx3	1.31282	4.88697	41.8574	4.78406e-05	0.000311292	16.9233	42.0935
ENSMUSG00000024349.10	19.1016	19.8255	17.5371	11.1302	74.7552	84.5203	85.621	71.6147	Sting1	2.22822	5.58806	144.306	1.24184e-07	5.58676e-06	16.8986	79.1278
ENSMUSG00000029994.17	19.4457	16.8536	20.2651	10.953	69.0197	67.0302	78.0366	54.6129	Anxa4	1.99361	5.39629	97.2486	9.04215e-07	2.06662e-05	16.8793	67.1748
ENSMUSG00000037275.14	19.6867	14.3901	15.8224	17.6169	24.3599	27.8047	37.1438	20.5759	Gemin5	0.702673	4.47599	12.3737	0.00487414	0.0120993	16.879	27.4711
ENSMUSG00000067367.9	15.4533	22.0544	15.1598	14.7812	38.6665	34.2626	43.8631	20.008	Lyar	1.02267	4.67873	18.0131	0.00140291	0.00432775	16.8622	34.2
ENSMUSG00000022218.16	24.7116	26.0038	8.88546	7.83367	7.66885	8.07233	4.41227	7.38192	Tgm1	-1.295	3.57585	10.4229	0.00811427	0.0184926	16.8586	6.88384
ENSMUSG00000034543.15	18.1379	13.0215	16.0952	20.1336	28.581	27.3861	35.8749	22.747	Morc2a	0.765071	4.5126	16.4453	0.00192825	0.00561156	16.847	28.6473
ENSMUSG00000020736.12	17.8281	22.6409	12.8995	14.0013	38.1832	47.0587	32.7315	52.8426	Nt5c	1.34205	4.89981	38.6829	6.75826e-05	0.000402492	16.8425	42.704
ENSMUSG00000057278.8	16.6924	25.2609	12.9385	12.4417	46.6253	42.3947	29.617	32.4671	Snrpg	1.16736	4.77523	22.8286	0.000585788	0.00213543	16.8333	37.776
ENSMUSG00000018433.14	18.2755	15.6805	16.0952	17.1206	41.2443	30.1965	41.9598	30.463	Nol11	1.09812	4.72574	45.507	3.29848e-05	0.000237576	16.793	35.9659
ENSMUSG00000022515.6	13.9046	15.7978	18.2386	19.212	12.4699	10.9126	9.7762	13.1605	Anks3	-0.537097	3.83228	9.42032	0.0107643	0.0235106	16.7882	11.5798
ENSMUSG00000051978.9	13.4916	17.4793	15.9003	20.169	9.31218	6.54756	8.50731	7.41533	Erich1	-1.07638	3.63321	31.7466	0.000156795	0.000776031	16.76	7.94559
ENSMUSG00000007837.11	17.7593	15.485	17.7709	16.0218	5.76775	3.97637	7.18075	11.791	Prrg2	-1.22861	3.58762	19.2158	0.00111287	0.00357073	16.7592	7.17898
ENSMUSG00000033658.16	18.4476	14.6638	16.7966	17.0143	22.7488	24.6655	31.2608	33.87	Ddx19b	0.748761	4.49246	19.382	0.00107846	0.00347951	16.7306	28.1363
ENSMUSG00000062646.12	19.2736	14.5856	15.8613	17.1206	25.1654	26.7284	20.2734	22.7804	Ganc	0.504799	4.34322	10.3329	0.00831688	0.0189005	16.7103	23.7369
ENSMUSG00000047604.3	12.2869	18.5351	17.2643	18.6094	43.532	29.7779	20.5329	52.4751	Frat2	1.13255	4.73883	17.0096	0.00171589	0.00511212	16.6739	36.5795
ENSMUSG00000067995.4	17.8281	20.6075	14.5363	13.6823	25.1332	27.0872	29.1556	28.5256	Gtf2f2	0.721991	4.4689	19.2649	0.00110247	0.00354356	16.6636	27.4754
ENSMUSG00000051306.7	16.3138	15.3677	15.9003	19.0702	7.1533	6.12899	12.2563	12.8265	Usp42	-0.797999	3.72094	10.5299	0.0078799	0.0180517	16.663	9.59127
ENSMUSG00000030264.14	18.1035	16.4235	15.9003	16.199	28.001	25.9211	21.2827	17.9371	Thumpd3	0.483044	4.32514	8.02519	0.016401	0.0335223	16.6566	23.2855
ENSMUSG00000022557.11	19.9964	18.144	14.6142	13.7887	32.5765	29.748	61.1661	19.2064	Bop1	1.10206	4.71368	12.7922	0.00439637	0.0110788	16.6358	35.6743
ENSMUSG00000097705.1	15.3157	14.8984	17.9268	18.3613	8.66774	7.86305	4.38343	7.0813	Gm26740	-1.25106	3.5687	32.7927	0.000136923	0.000696534	16.6255	6.99888
ENSMUSG00000073664.11	17.9658	13.7644	18.0827	16.6598	8.7644	11.1817	11.766	9.9205	Nbeal1	-0.673837	3.76281	15.4991	0.00235888	0.00664715	16.6182	10.4082
ENSMUSG00000069089.8	18.3788	16.4235	15.3547	16.2699	30.8043	29.2099	23.6186	23.8493	Cdk7	0.693356	4.44719	20.6858	0.000849143	0.00285329	16.6067	26.8705
ENSMUSG00000074358.9	13.3539	17.7921	15.3937	19.8855	13.0499	8.93936	9.83388	8.28379	Ccdc61	-0.727593	3.7415	13.0993	0.00408123	0.0104304	16.6063	10.0267
ENSMUSG00000022641.15	16.2105	15.5241	18.4724	16.199	7.4433	13.723	5.91186	12.0917	Bbx	-0.762793	3.72845	9.0601	0.0119616	0.0257016	16.6015	9.79244
ENSMUSG00000097636.8	18.7918	10.7926	16.6018	20.2045	7.47552	10.6734	7.38262	14.697	Mirt1	-0.728087	3.74284	7.37396	0.0202182	0.0398847	16.5977	10.0571
ENSMUSG00000039201.10	16.8644	12.3176	16.9525	20.2399	8.79663	6.96612	8.91105	7.74935	Tbc1d25	-1.03447	3.63314	28.6829	0.000238071	0.00107405	16.5936	8.10579
ENSMUSG00000061479.15	18.723	19.7473	15.7054	12.1936	27.0343	27.1469	45.0167	28.5256	Snrpa	0.945952	4.60533	18.7421	0.0012176	0.00384034	16.5923	31.9309
ENSMUSG00000022364.14	14.7994	17.2446	16.9525	17.2979	37.6032	27.0274	33.1353	15.7659	Tbc1d31	0.777551	4.49542	10.6639	0.00759746	0.0174984	16.5736	28.3829
ENSMUSG00000037434.7	15.2812	17.8312	14.0297	19.1411	7.57219	7.50428	11.3623	12.5593	Slc30a1	-0.766061	3.72454	12.7442	0.00444847	0.0111924	16.5708	9.74952
ENSMUSG00000024234.7	18.1379	16.9318	16.7577	14.2849	26.4221	25.0242	21.8595	28.9265	Mtpap	0.627996	4.40028	17.1005	0.00168439	0.00503703	16.5281	25.5581
ENSMUSG00000030166.14	14.4897	17.2055	18.5504	15.7737	10.3755	8.461	7.87287	7.21491	Rad52	-0.959271	3.64943	29.4312	0.000214332	0.000989982	16.5048	8.48107
ENSMUSG00000028430.14	16.3826	15.6023	15.9393	18.0777	33.7365	32.8873	49.7461	41.8198	Nol6	1.26067	4.81281	56.736	1.20539e-05	0.000121959	16.5005	39.5474
ENSMUSG00000076612.8	12.7688	11.6137	20.8107	20.7716	0.128888	0.986618	1.75914	1.56991	Ighg2c	-3.87558	3.1441	82.5587	2.06118e-06	3.56019e-05	16.4912	1.11114
ENSMUSG00000068874.13	18.0002	16.4626	16.29	15.2065	50.492	56.1475	39.0183	42.254	Selenbp1	1.50993	4.99174	93.4074	1.10339e-06	2.39768e-05	16.4898	46.978
ENSMUSG00000057421.12	15.3501	19.0434	15.4326	16.1281	33.6721	33.3357	32.2701	18.3379	Las1l	0.836143	4.5251	16.6911	0.00183212	0.00539685	16.4886	29.404
ENSMUSG00000024050.18	19.5146	13.5298	15.6275	17.1915	21.7821	18.5664	32.8469	23.4819	Wiz	0.552766	4.35004	7.48661	0.0194869	0.0387046	16.4659	24.1693
ENSMUSG00000025280.8	15.1436	14.2728	17.732	18.6803	20.2355	19.9715	22.84	28.3586	Polr3a	0.472528	4.30204	7.65656	0.0184433	0.036982	16.4571	22.8514
ENSMUSG00000031568.16	16.6579	19.278	15.1598	14.7103	29.7732	30.5553	27.7137	17.4026	Rwdd4a	0.681652	4.4251	11.9094	0.00547847	0.0132927	16.4515	26.3612
ENSMUSG00000022359.10	14.1111	22.5627	16.5238	12.5835	9.85995	7.41458	6.14257	8.55101	Wdyhv1	-1.04128	3.61717	20.5598	0.000868715	0.00290457	16.4453	7.99203
ENSMUSG00000030064.16	22.44	21.3896	17.3422	4.60804	0.998884	6.54756	3.57595	3.97488	Frmd4b	-2.11344	3.34417	16.4288	0.00193569	0.00562937	16.445	3.77432
ENSMUSG00000070871.10	17.3463	16.3844	15.2768	16.7662	2.57777	4.8434	4.06621	3.84127	Ccnyl1	-2.09659	3.34852	103.049	6.79449e-07	1.70515e-05	16.4434	3.83216
ENSMUSG00000029185.14	16.5203	15.7196	15.6275	17.9005	7.37885	8.3713	6.60398	9.15225	Fam114a1	-1.06369	3.61061	39.9791	5.85532e-05	0.00036204	16.442	7.8766
ENSMUSG00000039164.2	16.8989	15.7196	17.8099	15.3129	7.34663	7.32489	10.0934	6.01243	Naif1	-1.09063	3.59946	33.1457	0.000130899	0.00067284	16.4353	7.69434
ENSMUSG00000024135.10	17.0021	13.6862	17.8099	17.227	27.7432	25.682	23.3302	16.2336	Srbd1	0.500685	4.31569	7.02077	0.0227322	0.04403	16.4313	23.2472
ENSMUSG00000030556.13	13.2506	19.6691	17.2643	15.5255	4.70442	4.33514	4.55646	6.91429	Lrrc28	-1.68179	3.43625	61.7781	8.10379e-06	9.30163e-05	16.4274	5.12758
ENSMUSG00000037376.14	17.0709	16.0715	16.9915	15.5255	32.4798	36.4451	40.9216	36.0746	Trmt6	1.15227	4.72946	71.9529	3.92643e-06	5.6339e-05	16.4149	36.4803
ENSMUSG00000038991.17	19.8243	19.8255	15.0429	10.953	36.8298	70.6478	94.8782	44.1913	Txndc5	1.91048	5.2897	38.6471	6.78553e-05	0.000403569	16.4114	61.6368
ENSMUSG00000079555.2	18.7918	18.1049	13.9907	14.7457	26.1321	24.1572	17.5337	22.9808	Haus3	0.466933	4.29474	7.01118	0.0228056	0.0441343	16.4083	22.701
ENSMUSG00000028245.15	18.6541	15.0157	16.7187	15.242	40.6643	39.5843	30.4821	43.7905	Nsmaf	1.23388	4.78652	60.6221	8.84858e-06	9.88246e-05	16.4076	38.6303
ENSMUSG00000053289.8	18.0346	18.8088	15.1598	13.5405	52.9731	48.5536	47.1219	33.9702	Ddx10	1.47872	4.95905	68.3222	5.02859e-06	6.60112e-05	16.3859	45.6547
ENSMUSG00000036430.8	13.6981	15.9933	17.4202	18.3967	11.4388	9.44762	9.86271	9.65329	Tbcc	-0.696945	3.7331	17.8371	0.0014527	0.00445663	16.3771	10.1006
ENSMUSG00000022881.15	17.0021	18.1831	15.9782	14.3204	25.0366	26.2799	29.4728	19.0394	Rfc4	0.609828	4.37432	12.8685	0.0043155	0.0109132	16.371	24.9572
ENSMUSG00000022241.6	17.4839	19.9428	15.9393	12.0518	47.5276	47.9257	62.5215	29.1269	Tars	1.51795	4.98419	41.0478	5.21392e-05	0.000332005	16.3544	46.7754
ENSMUSG00000030917.13	14.8682	19.7082	15.7054	15.1356	5.73553	5.71043	10.9297	3.87468	Tmem159	-1.30724	3.52512	21.5601	0.000727657	0.00251983	16.3544	6.56259
ENSMUSG00000008496.19	19.4113	23.032	14.887	8.08179	63.3486	53.3372	55.8022	26.7553	Pou2f2	1.60895	5.05171	24.2935	0.000460879	0.00177889	16.353	49.8108
ENSMUSG00000025733.17	14.4552	13.4125	19.4467	18.0777	12.0833	10.3445	11.6219	11.8578	Rhot2	-0.510519	3.80463	8.68336	0.013388	0.0282575	16.348	11.4769
ENSMUSG00000019916.14	19.2048	23.3839	14.926	7.76277	64.8308	72.5015	124.582	51.7737	P4ha1	2.26707	5.56878	43.2327	4.14608e-05	0.000281199	16.3194	78.4219
ENSMUSG00000042208.15	16.8644	17.4793	15.5106	15.3838	27.5177	31.6615	27.8867	27.5236	0610010F05Rik	0.812822	4.49539	35.8483	9.3842e-05	0.000517263	16.3095	28.6473
ENSMUSG00000030102.11	20.1685	14.1164	16.8746	14.0013	66.2808	78.5707	65.6649	51.5399	Itpr1	2.00686	5.35726	126.003	2.47339e-07	8.64943e-06	16.2902	65.5141
ENSMUSG00000015745.9	19.7555	18.887	17.7709	8.71983	27.0343	43.2916	47.2372	51.6067	Plekho1	1.37804	4.87627	25.9968	0.000353204	0.00144292	16.2833	42.2924
ENSMUSG00000048058.17	16.1073	18.9652	17.0305	12.9734	32.7376	57.2238	46.8912	38.1789	Ldlrad3	1.42924	4.91159	51.171	1.93959e-05	0.000164912	16.2691	43.7579
ENSMUSG00000075703.15	18.069	17.3619	13.2892	16.2345	28.0654	26.3995	35.7595	13.6282	Selenoi	0.678165	4.40461	6.98908	0.0229758	0.0443874	16.2387	25.9632
ENSMUSG00000021262.15	18.069	22.9146	15.1209	8.79072	40.5031	36.6843	50.4671	28.8262	Evl	1.27237	4.79465	22.2882	0.000641757	0.0022883	16.2238	39.1202
ENSMUSG00000025324.8	17.4151	16.2279	14.3414	16.6598	40.4709	37.2523	49.8615	20.2084	Atp10a	1.19342	4.73546	24.4961	0.000446211	0.00173535	16.1611	36.9483
ENSMUSG00000002342.17	15.1436	16.7363	15.1598	17.5105	11.9544	11.6301	11.1604	9.65329	Tmem161a	-0.539119	3.77402	12.1654	0.00513514	0.0126199	16.1376	11.0996
ENSMUSG00000079037.9	19.1704	20.1383	15.9003	9.28697	0.193332	0.35877	0.086515	1.26929	Prnp	-5.11812	3.05923	109.874	5.30716e-07	1.43644e-05	16.124	0.476977
ENSMUSG00000004359.16	21.5452	22.5236	18.3945	1.94955	1.6111	2.21242	2.79732	1.97074	Spic	-2.89339	3.19608	24.2869	0.000462131	0.00178103	16.1032	2.14789
ENSMUSG00000049755.14	17.4495	16.3844	15.3937	15.1711	13.1788	9.47751	11.1604	8.88503	Zfp672	-0.592628	3.74939	11.6684	0.00582726	0.0140141	16.0997	10.6755
ENSMUSG00000087687.3	17.0365	21.8588	13.0944	12.3708	9.0544	7.68366	5.33509	9.65329	Pet100	-1.02348	3.59272	17.251	0.00163383	0.00490648	16.0901	7.93161
ENSMUSG00000018339.11	19.136	21.3896	12.276	11.5555	74.1108	88.7059	117.574	58.1535	Gpx3	2.39582	5.65698	82.262	2.05625e-06	3.55648e-05	16.0893	84.636
ENSMUSG00000021559.14	17.2774	12.3567	16.4849	18.1486	9.53773	9.56721	4.67181	7.34852	Dapk1	-1.04934	3.58267	18.9466	0.00117111	0.00372232	16.0669	7.78132
ENSMUSG00000069020.9	16.3826	18.6915	13.3282	15.8091	32.061	35.578	34.779	43.2561	Urm1	1.18125	4.71782	54.8144	1.41397e-05	0.000135342	16.0528	36.4185
ENSMUSG00000022247.12	17.0709	16.9709	14.1466	16.0218	35.5087	39.2554	32.472	26.7219	Brix1	1.06072	4.63525	44.3165	3.71355e-05	0.000258736	16.0526	33.4895
ENSMUSG00000062997.6	17.9314	23.423	10.834	11.9455	17.7544	53.4269	48.2754	60.1243	Rpl35	1.48613	4.933	17.0894	0.00168817	0.00504597	16.0335	44.8952
ENSMUSG00000059325.14	15.9696	21.0768	15.6275	11.3783	2.86776	2.66088	6.97888	11.29	Hopx	-1.43238	3.46338	12.3773	0.00487038	0.0120933	16.013	5.94938
ENSMUSG00000029486.13	16.6579	20.9986	13.5231	12.7962	25.391	27.5954	21.8306	24.0497	Mrpl1	0.628645	4.35254	11.7586	0.00569362	0.0137237	15.9939	24.7167
ENSMUSG00000028948.16	19.2048	13.1779	14.2635	17.1915	31.6743	24.6057	41.2677	23.0142	Nol9	0.916147	4.53174	18.3291	0.00131876	0.0040998	15.9594	30.1405
ENSMUSG00000003299.10	17.4495	16.619	17.3033	12.4417	18.6888	26.0706	35.3847	23.2146	Mrpl4	0.697746	4.39051	10.9349	0.00706328	0.0164548	15.9534	25.8397
ENSMUSG00000024397.14	18.8951	23.032	16.0952	5.70688	2.70665	6.27848	2.73964	5.87882	Aif1	-1.85569	3.35218	19.3035	0.00109487	0.0035218	15.9323	4.4009
ENSMUSG00000021650.7	16.4514	17.9876	14.5753	14.7103	31.5454	27.6253	30.4821	29.4609	Ptcd2	0.902396	4.51929	41.5887	4.92201e-05	0.000317684	15.9311	29.7784
ENSMUSG00000064030.15	13.9734	17.7139	15.5885	16.3763	25.8421	27.4459	19.6966	29.7281	Pym1	0.690053	4.38328	16.8895	0.0017587	0.00520814	15.913	25.6782
ENSMUSG00000020328.10	19.5146	20.7248	11.8473	11.5201	32.8665	37.9698	45.3339	30.4964	Nudcd2	1.20591	4.72065	28.3264	0.000250409	0.00111361	15.9017	36.6667
ENSMUSG00000001056.3	16.1073	21.2723	13.64	12.4772	47.2053	50.9753	46.8912	36.9096	Nhp2	1.52043	4.9434	64.0074	6.85212e-06	8.34446e-05	15.8742	45.4953
ENSMUSG00000071708.11	18.6541	16.1106	15.4326	13.257	73.9497	56.3269	63.0983	39.014	Sms	1.87242	5.21212	83.5247	1.90921e-06	3.39388e-05	15.8636	58.0972
ENSMUSG00000067916.9	17.7937	19.0825	15.4716	10.953	38.2476	38.5379	31.578	19.7408	Zfp991	1.01856	4.58529	17.8285	0.00145505	0.00446172	15.8252	32.0261
ENSMUSG00000039599.16	13.2506	16.0324	16.7966	17.0852	12.1799	11.9291	11.7949	9.9205	Fam149b	-0.461302	3.77457	8.15764	0.0157345	0.0323668	15.7912	11.4561
ENSMUSG00000027198.16	16.2793	15.5632	15.6665	15.6319	40.4065	42.1854	49.6308	41.4189	Ext2	1.45937	4.89151	120.224	3.13475e-07	1.02126e-05	15.7852	43.4104
ENSMUSG00000022339.9	14.6273	18.1049	15.5106	14.8875	29.8376	26.9975	21.946	26.6551	Ebag9	0.740164	4.40224	23.0021	0.00056909	0.00208645	15.7826	26.359
ENSMUSG00000040007.8	18.3444	15.3286	15.4326	13.9659	25.681	18.2674	26.9639	17.8369	Bahd1	0.492755	4.25186	7.0029	0.0228692	0.0442417	15.7679	22.1873
ENSMUSG00000041143.16	16.5203	15.485	13.7179	17.3333	42.952	39.5245	33.0776	43.7237	Tmco4	1.33509	4.80077	78.6739	2.55341e-06	4.12119e-05	15.7641	39.8195
ENSMUSG00000049357.11	15.4533	21.8588	12.7436	12.9025	0	0	0	0.100207	Brd8dc	-9.16169	2.98468	267.143	1.34174e-09	3.25855e-07	15.7396	0.0250518
ENSMUSG00000019579.13	16.7956	19.0043	13.4061	13.6469	39.8909	44.9958	45.7088	29.8617	Mydgf	1.353	4.80724	53.5718	1.57169e-05	0.000143995	15.7132	40.1143
ENSMUSG00000037552.17	16.004	10.4797	15.8224	20.488	7.02441	7.98264	9.54549	7.44873	Plekhg2	-0.971981	3.57399	19.4492	0.00106513	0.00344406	15.6985	8.00032
ENSMUSG00000005899.14	15.6598	17.2055	14.3025	15.561	25.681	24.7252	31.8375	25.5862	Smpd4	0.781998	4.41932	27.7897	0.000270549	0.00117997	15.6822	26.9575
ENSMUSG00000090192.1	12.6655	17.5575	17.4202	15.0647	0.676664	1.13611	0.749797	0.734852	Gm16556	-4.23447	3.05075	284.566	3.93174e-09	6.80031e-07	15.677	0.824355
ENSMUSG00000039735.16	17.8625	15.0939	15.4716	14.2495	1.57888	1.94334	4.75833	1.53651	Fnbp1l	-2.65379	3.18706	66.6673	5.66623e-06	7.23774e-05	15.6694	2.45426
ENSMUSG00000048911.15	17.3119	9.93229	16.1731	19.1765	8.21663	6.18879	11.0739	8.04997	Rnf24	-0.900976	3.59404	13.545	0.00367017	0.00954378	15.6484	8.38233
ENSMUSG00000035798.14	15.9696	15.8369	15.9782	14.7812	12.5344	12.5271	11.7372	8.4174	Zdhhc17	-0.466671	3.75867	7.33256	0.020495	0.0403065	15.6415	11.304
ENSMUSG00000044617.8	15.2124	8.68097	18.8232	19.8146	4.83331	5.17227	5.99838	13.7284	Zbtb39	-1.08105	3.53458	8.90994	0.0125076	0.0267209	15.6328	7.43308
ENSMUSG00000025940.6	16.6235	17.1273	16.1731	12.5835	25.6165	24.5758	25.6085	20.9767	Tmem70	0.631668	4.32087	16.288	0.00199293	0.00576051	15.6269	24.1944
ENSMUSG00000032078.17	15.6254	15.6414	17.1474	14.0013	26.8732	26.2201	32.0106	22.9474	Zpr1	0.792982	4.41856	26.3942	0.000332566	0.00137351	15.6039	27.0128
ENSMUSG00000025821.9	15.1436	13.6471	15.0429	18.5385	26.0354	21.1973	22.292	24.651	Zfp282	0.59281	4.2959	14.6107	0.0028707	0.00780254	15.593	23.5439
ENSMUSG00000026482.13	22.9907	17.3228	17.3422	4.64348	2.28777	2.33201	6.40211	2.47178	Rgl1	-2.19114	3.25114	20.7576	0.000838791	0.00282592	15.5748	3.37342
ENSMUSG00000036023.6	16.0728	19.1607	13.64	13.3988	34.381	36.176	31.9817	22.2126	Parp2	1.00359	4.55198	27.0533	0.000301373	0.00127479	15.5681	31.1878
ENSMUSG00000031403.14	18.31	17.5575	12.198	14.1786	80.7485	63.6219	84.2368	25.4192	Dkc1	2.02874	5.30837	38.54	6.86787e-05	0.000406953	15.561	63.5066
ENSMUSG00000026509.15	15.8663	20.6466	14.7701	10.953	38.1187	49.3907	121.121	58.4542	Capn2	2.10395	5.3666	37.0793	8.11745e-05	0.000463198	15.559	66.7712
ENSMUSG00000030870.12	17.2086	14.8202	16.8746	13.3279	33.2532	25.8016	36.7401	22.1792	Ubfd1	0.92343	4.49856	23.8688	0.000493533	0.00187551	15.5578	29.4935
ENSMUSG00000025044.16	18.2067	20.8031	14.5753	8.54259	37.8609	67.1199	155.294	35.3397	Msr1	2.25329	5.48595	23.2199	0.000548865	0.00202681	15.5319	73.9038
ENSMUSG00000033697.16	14.4552	13.217	16.6797	17.7587	21.5888	18.8354	30.0784	22.413	Arhgap39	0.581342	4.28195	10.0108	0.0090963	0.0203751	15.5277	23.2289
ENSMUSG00000018599.5	15.2124	13.4125	13.1723	20.3108	2.41666	2.51139	4.72949	6.78068	Mief2	-1.92364	3.3028	36.5527	8.63935e-05	0.000485617	15.527	4.10955
ENSMUSG00000111394.1	18.4476	8.9938	15.4716	19.1765	2.41666	4.93309	4.61414	11.7242	Gm49759	-1.40099	3.42984	11.8468	0.00556721	0.0134682	15.5224	5.92203
ENSMUSG00000002944.15	17.1398	16.0715	17.8878	10.9884	1.41777	2.63098	2.91267	2.47178	Cd36	-2.70894	3.16715	109.636	4.9999e-07	1.38888e-05	15.5219	2.3583
ENSMUSG00000058392.13	16.4514	13.5689	15.5885	16.4117	19.591	22.3932	35.9903	16.434	Rrp1b	0.607645	4.29512	6.77567	0.0246997	0.0472685	15.5051	23.6021
ENSMUSG00000057788.13	16.004	13.217	15.8613	16.8371	32.7376	35.1894	27.3676	33.536	Ddx49	1.05566	4.5803	50.144	2.1276e-05	0.000174671	15.4798	32.2076
ENSMUSG00000002733.8	15.7287	16.2279	14.1076	15.8446	26.4543	21.0479	30.684	24.4505	Plekha3	0.729258	4.36768	21.3239	0.000758236	0.00260394	15.4772	25.6592
ENSMUSG00000038812.16	14.6617	21.5069	12.7047	13.0088	30.4176	28.014	25.2624	15.8995	Trmt112	0.688735	4.34056	8.39265	0.0146291	0.0304402	15.4705	24.8984
ENSMUSG00000005057.13	14.9027	11.4573	17.3812	18.0777	35.6054	23.9479	50.9862	18.4381	Sh2b2	1.06172	4.58091	12.944	0.00423702	0.0107577	15.4547	32.2444
ENSMUSG00000039130.18	15.5566	17.6748	14.7312	13.8241	22.781	25.2634	29.2709	24.7178	Zc3hc1	0.724718	4.36131	22.9613	0.00057298	0.0020983	15.4467	25.5083
ENSMUSG00000053453.9	16.9333	15.133	12.6657	17.0143	38.1187	29.8676	17.9663	21.9454	Thoc7	0.802962	4.41153	11.8634	0.00554311	0.0134273	15.4366	26.9745
ENSMUSG00000035268.14	18.6541	17.8703	14.965	10.244	40.922	40.8998	32.645	43.1559	Pkig	1.35208	4.78136	47.3582	2.75711e-05	0.000208436	15.4334	39.4057
ENSMUSG00000005583.16	16.3826	14.1164	16.329	14.8875	36.1209	43.8896	122.188	49.7361	Mef2c	2.0301	5.29647	33.8793	0.000119327	0.000625158	15.4289	62.9837
ENSMUSG00000042677.7	14.3176	14.6247	17.654	15.0293	7.02441	6.36817	7.15191	12.0249	Zc3h12a	-0.923331	3.56431	17.4297	0.00157595	0.0047651	15.4064	8.14234
ENSMUSG00000028811.12	17.897	16.1106	14.5363	13.0443	31.4165	31.3924	51.5918	21.2439	Yars	1.14034	4.62866	21.092	0.000789851	0.00269294	15.397	33.9112
ENSMUSG00000025579.14	20.8913	18.1831	13.9128	8.54259	34.1232	28.9408	49.3424	22.747	Gaa	1.13637	4.62459	14.8247	0.00273613	0.00751336	15.3824	33.7883
ENSMUSG00000112722.1	12.4246	9.50215	16.329	23.2174	5.41331	6.45786	3.86434	2.50518	Gm3942	-1.74936	3.32433	27.2005	0.000295036	0.0012583	15.3683	4.56017
ENSMUSG00000000673.9	15.178	16.2279	16.4069	13.6469	31.9321	27.8047	22.7246	30.8972	Haao	0.882934	4.45467	31.2222	0.000168002	0.000819458	15.3649	28.3396
ENSMUSG00000045624.15	13.0785	18.0658	16.5238	13.7532	30.8043	25.2036	26.3871	16.8348	Esf1	0.69447	4.33317	11.6542	0.00584853	0.0140494	15.3554	24.8074
ENSMUSG00000022951.16	16.1761	16.9709	15.004	12.9734	6.15442	11.6002	8.70918	6.48006	Rcan1	-0.886846	3.56279	15.7881	0.00221638	0.00629828	15.2811	8.23597
ENSMUSG00000032855.6	16.1761	9.61946	16.6797	18.6448	27.0343	29.5387	24.4261	29.2939	Pkd1	0.849237	4.42654	18.212	0.00134926	0.00417634	15.28	27.5733
ENSMUSG00000038170.15	15.6943	14.0773	15.9782	15.3483	6.44441	11.6899	9.4013	5.645	Pde4dip	-0.875562	3.56615	14.4866	0.00295255	0.0079826	15.2745	8.29516
ENSMUSG00000029918.9	12.8032	20.764	13.4061	14.1077	24.3921	26.1902	21.6864	21.7115	Mrps33	0.623447	4.28215	11.4938	0.00609628	0.0145544	15.2702	23.4951
ENSMUSG00000040093.16	13.3195	11.2618	16.0562	20.3463	23.651	34.3522	23.9647	53.0764	Bmf	1.14418	4.61946	16.3636	0.00196147	0.00569143	15.2459	33.7611
ENSMUSG00000072437.4	12.5623	13.217	15.4716	19.7082	7.12108	5.53104	4.55646	9.28586	Nanos1	-1.20866	3.45747	23.6487	0.000511645	0.00192321	15.2398	6.62361
ENSMUSG00000050357.9	15.2812	13.0215	14.3414	18.2904	3.28665	3.22893	1.38424	5.47799	Carmil2	-2.20227	3.22279	48.2278	2.54288e-05	0.000195709	15.2336	3.34445
ENSMUSG00000002984.17	19.1704	18.6133	10.4833	12.6544	26.6477	26.2799	48.2754	22.8138	Tomm40	1.02611	4.53605	13.9085	0.00337056	0.00890949	15.2303	31.0042
ENSMUSG00000020785.17	17.3119	16.2671	15.7834	11.5201	5.8322	4.7836	5.30626	7.18151	Camkk1	-1.40046	3.39914	46.9719	2.86224e-05	0.00021403	15.2206	5.77589
ENSMUSG00000027765.6	15.5222	18.4959	14.3414	12.5126	2.93221	6.42797	4.15272	3.84127	P2ry1	-1.80354	3.29676	52.5172	1.72367e-05	0.000151984	15.218	4.33854
ENSMUSG00000055994.15	13.3195	13.9599	17.2643	16.2699	3.83443	3.10934	3.89318	1.4363	Nod2	-2.29825	3.19877	73.1289	3.64002e-06	5.36777e-05	15.2034	3.06831
ENSMUSG00000076437.10	16.8644	21.1941	11.6135	11.1302	37.0554	44.0091	39.9699	25.6864	Selenoh	1.27243	4.70173	28.2008	0.00025496	0.00113032	15.2005	36.6802
ENSMUSG00000040268.17	14.3864	17.5966	15.1598	13.6469	25.5199	47.3278	25.1759	43.8907	Plekha1	1.22357	4.66773	27.7318	0.000272826	0.0011841	15.1974	35.4786
ENSMUSG00000030722.7	13.7325	16.1888	14.926	15.9155	11.2133	11.0621	12.314	10.956	Nfatc2ip	-0.414682	3.73888	7.63215	0.0185894	0.0371992	15.1907	11.3863
ENSMUSG00000003344.14	16.4514	14.3119	15.1209	14.8521	19.7199	20.8984	22.1767	17.6699	Btbd2	0.405977	4.14758	7.77062	0.0177805	0.0358705	15.1841	20.1162
ENSMUSG00000117284.1	15.8319	14.8202	15.7444	14.214	28.581	28.8511	23.4456	31.4984	Gm7072	0.889855	4.43958	36.7231	8.46231e-05	0.000478608	15.1526	28.094
ENSMUSG00000022769.9	20.4094	16.7754	12.3149	11.0947	50.5242	64.1302	88.5914	28.4254	Sdf2l1	1.93483	5.19481	35.8101	9.42695e-05	0.000519172	15.1486	57.9178
ENSMUSG00000040785.19	15.6254	12.0048	16.0562	16.908	26.2932	29.3594	30.5975	27.9912	Ttc3	0.913968	4.45504	35.6108	9.65498e-05	0.00052832	15.1486	28.5603
ENSMUSG00000063052.9	16.3482	15.1722	12.7047	16.3408	24.6177	29.8975	23.3014	24.9516	Lrrc40	0.76164	4.35709	24.2728	0.000462439	0.00178117	15.1414	25.692
ENSMUSG00000039697.16	15.1092	14.0382	15.7054	15.7028	84.1641	71.0664	69.0678	50.0702	Ncoa7	2.17943	5.39078	160.903	7.11179e-08	4.19713e-06	15.1389	68.5921
ENSMUSG00000003746.16	18.5853	13.6471	14.4973	13.8241	105.688	105.957	72.5284	97.4013	Man1a	2.65384	5.79069	232.566	1.0522e-08	1.21781e-06	15.1385	95.3937
ENSMUSG00000071562.6	10.4628	19.9819	15.1988	14.8521	1435.75	976.842	756.199	1245.44	Stfa1	6.19141	9.12783	484.241	2.16429e-10	1.02595e-07	15.1239	1103.56
ENSMUSG00000021936.14	13.0785	15.2895	16.6018	15.5255	31.9321	35.0997	37.5187	38.1789	Mapk8	1.23912	4.67149	76.0519	3.00811e-06	4.6895e-05	15.1238	35.6823
ENSMUSG00000040158.12	12.7	13.6471	16.6408	17.4042	9.53773	10.2548	9.22827	10.4215	Tax1bp3	-0.614578	3.64838	13.2255	0.00395948	0.0101721	15.098	9.8606
ENSMUSG00000042202.15	14.4552	14.0382	15.3157	16.5535	5.79997	6.93622	8.33428	12.0249	Slc35e2	-0.869527	3.5533	14.9687	0.00265021	0.00732614	15.0907	8.27383
ENSMUSG00000042105.18	14.9371	16.1497	15.8613	13.3633	21.3955	26.3696	24.2242	25.1186	Inpp5f	0.687981	4.30395	22.4202	0.000627551	0.00224924	15.0779	24.277
ENSMUSG00000035958.3	14.1799	17.5575	14.0297	14.3913	25.681	23.5293	21.1962	22.3796	Tdp2	0.625497	4.2624	17.6111	0.00151949	0.00462166	15.0396	23.1965
ENSMUSG00000024521.8	11.8395	17.5184	19.018	11.591	85.4529	76.5376	91.1003	184.047	Pmaip1	2.86806	5.95943	88.0982	1.47128e-06	2.87935e-05	14.9917	109.284
ENSMUSG00000032295.15	14.6273	14.3119	14.5363	16.4472	32.9632	29.3893	32.7892	24.8848	Man2c1	1.00201	4.49654	45.0188	3.46189e-05	0.000245342	14.9807	30.0066
ENSMUSG00000020576.10	16.83	14.6638	12.1591	16.2345	21.4921	25.2933	28.0597	15.1647	Nbas	0.588091	4.23378	8.07469	0.0161481	0.0330594	14.9718	22.5025
ENSMUSG00000060429.12	12.1493	8.52456	19.1349	20.0627	45.8198	37.6709	19.0621	23.2146	Sntb1	1.06937	4.54122	10.6719	0.00758113	0.0174642	14.9679	31.4419
ENSMUSG00000020474.11	15.0403	15.485	14.0297	15.3129	10.1822	8.3713	9.57433	13.528	Polm	-0.525906	3.67252	8.38319	0.0146721	0.0305149	14.967	10.4139
ENSMUSG00000019699.16	17.2774	10.5188	16.9525	15.0647	55.5831	43.77	62.435	21.4443	Akt3	1.61465	4.92928	28.8346	0.000232968	0.00105624	14.9534	45.8081
ENSMUSG00000027332.11	15.4533	17.8703	16.7187	9.71233	52.8764	50.5268	47.5544	28.225	Ivd	1.58663	4.9046	43.5537	4.01219e-05	0.000274756	14.9387	44.7957
ENSMUSG00000022390.11	15.0403	12.5131	17.0694	15.0647	45.1431	36.8636	42.1905	42.3208	Zc3h7b	1.47958	4.8257	101.101	7.45873e-07	1.80462e-05	14.9219	41.6295
ENSMUSG00000020087.5	14.8338	14.9375	15.1598	14.6039	22.3621	22.2139	32.2124	20.5759	Tysnd1	0.71092	4.29936	16.9575	0.00173436	0.00515276	14.8838	24.3411
ENSMUSG00000032114.9	15.3501	15.5632	14.1856	14.2849	25.9065	25.1139	28.2616	34.3042	Slc37a4	0.934876	4.43949	37.9063	7.38024e-05	0.000431126	14.8459	28.3966
ENSMUSG00000026450.14	15.4877	21.0768	10.6781	12.1227	0.0322221	0	0.34606	0.901864	Chit1	-5.55748	2.92898	110.103	4.44145e-07	1.28321e-05	14.8413	0.320037
ENSMUSG00000027597.15	20.375	13.8817	11.8863	13.2215	76.5919	76.9861	96.7527	47.9992	Ahcy	2.32717	5.48561	94.4543	1.04443e-06	2.29685e-05	14.8411	74.5825
ENSMUSG00000027562.12	38.6161	8.09442	7.63838	4.9625	0.16111	0.627848	0.0576767	0.968669	Car2	-5.05985	2.94316	34.11	0.000119677	0.000626555	14.8279	0.453826
ENSMUSG00000041057.10	18.2067	16.2279	13.0944	11.7328	69.1808	72.053	82.3912	65.4686	Wdr43	2.28575	5.44743	183.994	3.5617e-08	2.72971e-06	14.8154	72.2734
ENSMUSG00000020464.15	16.6579	17.0882	12.5488	12.8671	22.3943	36.3853	33.6255	21.9788	Pnpt1	0.952312	4.44454	20.3009	0.000910249	0.00302134	14.7905	28.596
ENSMUSG00000062488.9	17.6905	16.9318	13.4061	11.0947	1.15999	0.418565	0.778635	2.97281	Ifit3b	-3.50235	3.01723	70.8825	4.27049e-06	5.93357e-05	14.7808	1.3325
ENSMUSG00000025817.12	17.0365	18.887	11.8083	11.3783	29.4188	26.6088	36.0768	14.9977	Nudt5	0.859421	4.38241	10.1937	0.00864365	0.0195459	14.7775	26.7755
ENSMUSG00000043059.16	15.2812	12.5522	15.5106	15.6673	9.98884	7.71356	7.26726	11.624	Zfp513	-0.69361	3.58611	12.6462	0.00455688	0.011427	14.7528	9.14842
ENSMUSG00000070868.11	15.178	12.9433	17.7709	13.0443	4.86553	4.30524	1.70146	2.60539	Skint3	-2.13098	3.18553	52.9193	1.66524e-05	0.000149149	14.7341	3.36941
ENSMUSG00000061815.11	15.8663	19.1607	12.198	11.6619	1.77221	1.55467	0.778635	0.935266	Rufy4	-3.54507	3.00541	141.799	1.38482e-07	6.02869e-06	14.7217	1.2602
ENSMUSG00000018986.10	14.0766	11.8875	15.5496	17.3688	5.47775	8.10223	10.2665	9.65329	Slfn3	-0.812691	3.53698	13.4164	0.00378362	0.00979289	14.7206	8.37493
ENSMUSG00000024654.8	15.4533	16.0324	13.9128	13.3988	35.2509	36.8337	27.9155	27.0559	Asrgl1	1.11171	4.54296	48.4291	2.49205e-05	0.000192865	14.6993	31.764
ENSMUSG00000021661.16	13.9734	16.0715	14.2245	14.4622	12.3733	10.494	7.00772	10.8558	Ankra2	-0.529992	3.643	7.4516	0.0197111	0.0390557	14.6829	10.1827
ENSMUSG00000036718.17	15.6598	14.5074	15.7054	12.8316	27.8721	19.1643	39.7681	23.9829	Micall2	0.917279	4.41045	17.5093	0.00155077	0.00469781	14.6761	27.6968
ENSMUSG00000079083.3	13.4916	14.6638	14.965	15.561	5.99331	7.71356	5.42161	10.3881	Jrkl	-0.994738	3.46987	21.018	0.000800425	0.00272174	14.6703	7.37915
ENSMUSG00000048440.16	16.004	21.5851	10.873	10.2086	41.2443	45.1154	31.3473	31.465	Cyp4f16	1.3474	4.70387	30.1159	0.000195001	0.000919611	14.6677	37.293
ENSMUSG00000097076.1	13.8357	11.9657	14.4584	18.3967	1.64333	3.01965	3.8355	6.17944	Platr7	-2.00374	3.20408	38.8052	6.67291e-05	0.000399056	14.6641	3.66948
ENSMUSG00000020706.13	18.3444	15.9933	12.3539	11.8746	51.5875	56.4764	67.7413	26.2543	Ftsj3	1.78669	5.02983	42.7271	4.36837e-05	0.000291295	14.6415	50.5149
ENSMUSG00000038485.6	12.2869	13.608	18.5893	14.0013	31.2232	28.0738	31.4338	27.9578	Socs7	1.02253	4.4741	39.6299	6.08271e-05	0.000373752	14.6214	29.6721
ENSMUSG00000052395.17	13.9046	12.0048	15.5106	17.0143	21.4921	27.9542	21.1385	24.2835	Rft1	0.698286	4.26592	17.3012	0.00161717	0.00486691	14.6086	23.7171
ENSMUSG00000043311.7	14.1455	14.2337	15.0429	14.9584	4.60776	3.34852	6.83469	5.27757	D17H6S53E	-1.53797	3.30127	49.7858	2.19972e-05	0.000178079	14.5951	5.01714
ENSMUSG00000022489.6	15.4189	12.0439	15.2768	15.4547	5.86442	6.45786	6.51747	11.457	Pde1b	-0.946667	3.47483	16.5043	0.0019049	0.00556306	14.5486	7.57419
ENSMUSG00000022957.20	22.1303	13.0215	14.8481	8.15268	1.48222	2.48149	3.48944	0.734852	Itsn1	-2.80335	3.05986	45.5214	3.30378e-05	0.00023769	14.5381	2.047
ENSMUSG00000029475.17	16.3138	11.731	14.3804	15.6319	47.1087	41.9761	52.8318	52.2079	Kdm2b	1.73952	4.98224	126.145	2.4596e-07	8.62476e-06	14.5143	48.5311
ENSMUSG00000032350.9	18.482	13.5298	13.0554	12.938	32.4476	33.246	34.4618	26.4881	Gclc	1.12526	4.53373	44.3852	3.68811e-05	0.000257664	14.5013	31.6609
ENSMUSG00000020519.5	11.4265	18.1831	13.8348	14.4622	10.1177	8.07233	7.44029	12.6595	Sap30l	-0.598659	3.59478	7.42675	0.0198719	0.0392925	14.4767	9.57246
ENSMUSG00000005882.18	15.2124	14.4292	14.0297	14.1431	32.0287	34.1131	28.55	25.2522	Uqcc1	1.05268	4.47894	50.7164	2.02041e-05	0.00016968	14.4536	29.986
ENSMUSG00000036022.15	14.9027	14.0382	13.3282	15.5255	24.6499	23.7386	20.5617	19.5404	Fam122b	0.613787	4.19853	16.9284	0.00174474	0.00517757	14.4486	22.1227
ENSMUSG00000073471.3	11.7363	20.4511	14.1466	11.3074	7.89441	10.4043	4.87368	7.24831	Rsph3a	-0.919625	3.46751	11.7843	0.00565673	0.013645	14.4104	7.60518
ENSMUSG00000044150.12	12.5279	13.2561	14.6532	17.1206	11.6322	8.61048	9.43014	3.84127	Bclaf3	-0.776881	3.51652	7.58307	0.0188871	0.0377005	14.3895	8.37852
ENSMUSG00000040010.10	23.2316	12.5131	9.7818	11.9809	56.0342	56.5362	99.4058	54.6463	Slc7a5	2.20927	5.34376	56.2568	1.25385e-05	0.000125179	14.3769	66.6556
ENSMUSG00000076613.4	15.6943	7.07773	19.4467	15.2774	0.0966662	0.35877	0.951665	0.668047	Ighg2b	-4.76413	2.90418	105.924	6.42575e-07	1.6479e-05	14.374	0.518787
ENSMUSG00000042705.9	12.4935	15.485	14.5363	14.923	18.9788	23.1108	23.734	18.1709	Commd10	0.550148	4.15003	11.9161	0.00546915	0.0132801	14.3594	20.9986
ENSMUSG00000005986.16	12.8376	14.8984	13.3672	16.2345	10.4722	7.2053	6.3156	5.87882	Ankrd13d	-0.94143	3.4539	19.678	0.0010207	0.00331825	14.3344	7.46797
ENSMUSG00000054277.8	14.2831	15.4068	14.965	12.6544	20.751	22.7221	25.7815	17.1688	Arfgap3	0.594655	4.17328	12.6179	0.00458843	0.0114949	14.3273	21.6059
ENSMUSG00000030060.14	14.1799	17.3228	14.3025	11.4846	4.05998	2.54129	2.27823	2.50518	Hmces	-2.33268	3.10902	96.223	9.5559e-07	2.16855e-05	14.3225	2.84617
ENSMUSG00000069135.11	13.0441	14.0773	13.562	16.3408	25.971	23.9479	21.4557	28.058	Fgfr1op	0.800907	4.29516	27.151	0.000297073	0.00126362	14.2561	24.8582
ENSMUSG00000027276.7	13.8013	13.608	16.4069	13.1861	0.0322221	0.23918	1.09586	0.200414	Jag1	-5.11088	2.87925	140.596	1.49902e-07	6.29272e-06	14.2506	0.391918
ENSMUSG00000062933.7	17.3119	17.1664	11.2627	11.2365	29.3543	27.2067	22.2632	23.6823	Gm10123	0.846423	4.3228	18.8663	0.00118905	0.00376954	14.2444	25.6266
ENSMUSG00000102644.5	12.5279	14.1555	18.4334	11.7682	6.50886	6.12899	8.59383	4.97695	Thap6	-1.11127	3.38418	24.8026	0.000425171	0.00167366	14.2212	6.55216
ENSMUSG00000031166.13	15.6598	11.4573	14.4973	15.2065	22.1043	22.5726	17.3895	21.3441	Wdr13	0.551756	4.13773	11.278	0.00644992	0.0152734	14.2053	20.8527
ENSMUSG00000061286.7	16.7956	16.6972	13.4451	9.85411	45.272	49.2113	44.3245	42.0202	Exosc5	1.6712	4.89664	85.7176	1.68243e-06	3.10335e-05	14.198	45.207
ENSMUSG00000042401.8	7.81271	12.9042	15.7054	20.3463	2.09443	1.1959	1.67262	4.57613	Crtac1	-2.59041	3.05838	40.5474	5.51465e-05	0.00034599	14.1921	2.38477
ENSMUSG00000026245.16	17.3119	17.5966	11.3017	10.5276	41.0187	41.7668	53.7258	19.674	Farsb	1.46204	4.7389	24.6763	0.00043364	0.00170041	14.1844	39.0463
ENSMUSG00000025035.9	12.3902	16.1497	14.4194	13.6823	4.44665	5.02278	4.41227	3.20663	Arl3	-1.72288	3.21183	76.5233	2.92323e-06	4.59637e-05	14.1604	4.27208
ENSMUSG00000002845.14	15.7975	14.0773	13.2892	13.4697	21.7499	22.2139	27.5406	20.7429	Tmem39a	0.703883	4.22396	20.7106	0.000845402	0.00284296	14.1584	23.0618
ENSMUSG00000115049.1	11.633	21.8588	12.7436	10.3858	8.37774	9.23833	5.79651	7.84956	Gm49172	-0.854615	3.46463	10.6623	0.00760147	0.0174984	14.1553	7.81553
ENSMUSG00000022545.13	14.3176	10.7535	13.8738	17.6169	24.811	22.9015	21.5711	36.9764	Ercc4	0.906172	4.35251	17.589	0.0015262	0.00463716	14.1404	26.565
ENSMUSG00000060288.13	17.8281	16.5017	10.4833	11.6264	19.301	23.2902	18.6296	21.1437	Ppih	0.544067	4.12305	7.60915	0.0187277	0.0374408	14.1099	20.5911
ENSMUSG00000015672.4	14.4208	16.6581	13.9128	11.4138	27.2277	23.2603	16.7551	19.173	Mrpl32	0.61581	4.16394	10.0658	0.00895745	0.020124	14.1014	21.604
ENSMUSG00000018659.12	18.9983	15.6023	11.9252	9.85411	31.8676	28.3129	22.3497	27.0225	Pnpo	0.956634	4.37983	19.9981	0.000961997	0.0031587	14.095	27.3882
ENSMUSG00000058388.14	14.3176	13.608	14.2635	14.1786	23.2321	20.5695	21.5711	19.7742	Phtf1	0.594823	4.15085	18.4261	0.0012942	0.00403618	14.0919	21.2867
ENSMUSG00000075502.2	14.2143	15.7978	13.0164	13.257	3.67332	3.16914	6.5463	4.07509	Kbtbd6	-1.68193	3.21247	50.7281	2.01998e-05	0.00016968	14.0714	4.36596
ENSMUSG00000028709.3	13.1474	14.9375	14.6142	13.576	9.24774	6.72694	8.33428	8.71802	Mob3c	-0.769105	3.48805	20.8456	0.000825345	0.00279017	14.0688	8.25674
ENSMUSG00000095567.8	17.656	14.4683	13.0554	11.0593	61.6086	55.2207	93.5804	38.7133	Noc2l	2.14705	5.25789	67.1623	5.4557e-06	7.0249e-05	14.0598	62.2808
ENSMUSG00000025742.5	14.1455	13.3734	15.6665	13.0088	64.6053	53.5763	46.4297	37.3773	Prps2	1.84599	5.01611	101.472	7.32413e-07	1.79123e-05	14.0485	50.4971
ENSMUSG00000020817.16	14.1111	13.1388	14.2245	14.6748	17.3033	20.9283	20.2734	18.1041	Rabep1	0.448479	4.05903	9.54434	0.0103854	0.0228077	14.0373	19.1522
ENSMUSG00000033157.17	12.4935	14.4292	12.9775	16.2345	8.40996	8.31151	7.09423	7.91636	Abhd10	-0.82345	3.46486	23.9518	0.000487047	0.00185693	14.0336	7.93302
ENSMUSG00000000555.8	17.5184	13.1388	13.1333	12.2645	57.0008	49.9289	74.922	58.855	Itga5	2.10094	5.21664	140.413	1.42779e-07	6.1118e-06	14.0137	60.1767
ENSMUSG00000046876.16	11.1168	15.0939	15.5885	14.2495	7.92663	8.4311	10.699	10.1877	Atxn1	-0.587281	3.55104	10.1633	0.00871745	0.0196781	14.0122	9.31112
ENSMUSG00000031072.14	13.0441	14.2728	13.7179	14.9584	12.0188	9.6569	9.25711	10.8558	LTO1	-0.42335	3.61877	6.9096	0.0236009	0.0454443	13.9983	10.4472
ENSMUSG00000024312.10	14.6617	13.7644	13.9128	13.6469	36.2821	30.4955	34.4618	19.1062	Wdr46	1.10451	4.46746	30.302	0.00019012	0.000903584	13.9965	30.0864
ENSMUSG00000033623.13	15.3157	13.2952	13.1723	14.1786	18.0766	17.9983	22.6093	20.0748	Pcgf3	0.492374	4.08015	10.6172	0.00769446	0.017672	13.9904	19.6897
ENSMUSG00000047371.7	13.4916	12.4349	14.4584	15.5255	10.15	7.77335	9.51665	9.98731	Zfp768	-0.58037	3.55189	11.934	0.00544461	0.0132331	13.9776	9.35682
ENSMUSG00000033423.16	14.765	16.2671	12.5488	12.2645	28.3554	26.1005	26.9062	24.3169	Eri3	0.920467	4.34114	36.8665	8.32188e-05	0.000472629	13.9613	26.4198
ENSMUSG00000005374.13	15.1436	14.0773	13.6789	12.9025	20.171	19.1643	33.0199	13.7618	Tbl2	0.628213	4.15525	6.70659	0.0252909	0.048198	13.9506	21.5293
ENSMUSG00000002043.17	17.1742	15.0939	13.0944	10.3858	23.071	27.3263	17.1877	25.4192	Trappc6a	0.737174	4.22256	13.0933	0.00408705	0.0104407	13.9371	23.251
ENSMUSG00000046756.10	13.2162	14.9766	14.4584	13.0797	23.3932	24.217	25.0605	21.8117	Mrps7	0.762688	4.2367	29.8184	0.000203132	0.000949902	13.9327	23.6206
ENSMUSG00000060002.14	19.136	13.6862	10.6392	12.229	42.3076	43.5607	14.7941	27.4568	Chpt1	1.19857	4.52708	13.9209	0.00336089	0.00888762	13.9226	32.0298
ENSMUSG00000016344.14	11.3577	17.5575	15.1209	11.6264	26.841	26.3696	20.7059	30.4964	Ppdpf	0.909072	4.32796	22.4735	0.000621924	0.00223157	13.9156	26.1032
ENSMUSG00000020415.16	13.0097	21.1941	13.6789	7.72733	7.47552	9.71669	9.08408	7.68255	Pttg1	-0.705695	3.49224	6.65581	0.025737	0.0489353	13.9025	8.48971
ENSMUSG00000031843.2	12.5967	18.9261	10.7171	13.3633	18.0766	24.6057	18.918	25.2188	Mphosph6	0.64342	4.15996	9.69662	0.009942	0.0219961	13.9008	21.7047
ENSMUSG00000026833.18	15.8319	19.2389	11.8083	8.71983	18.8821	56.2372	26.8197	16.6344	Olfm1	1.09605	4.44987	8.15925	0.0157263	0.032355	13.8997	29.6434
ENSMUSG00000044229.9	15.8663	13.4907	15.8613	10.3149	20.5255	36.5049	78.6422	18.9057	Nxpe4	1.4802	4.72001	12.8355	0.0043502	0.0109819	13.8833	38.6446
ENSMUSG00000031984.8	13.8013	16.0715	14.0297	11.591	35.1221	33.0667	28.2327	25.3524	2810004N23Rik	1.13489	4.47495	46.3233	3.04565e-05	0.000223645	13.8734	30.4435
ENSMUSG00000059742.10	16.2793	14.1555	11.7304	13.3279	3.44776	1.88354	2.79732	1.97074	Kcnh7	-2.45715	3.04363	107.53	5.50666e-07	1.48067e-05	13.8733	2.52484
ENSMUSG00000024251.10	13.7669	11.3009	12.5877	17.7587	21.7177	22.6025	27.7137	20.8765	Thada	0.744435	4.21867	16.9452	0.00173877	0.00516345	13.8536	23.2276
ENSMUSG00000054702.14	13.8013	13.2952	14.3025	14.0013	12.0188	8.70018	11.3046	7.61574	Ap1s3	-0.481659	3.57803	6.77432	0.0247117	0.0472773	13.8501	9.90985
ENSMUSG00000004768.14	13.5948	12.0048	11.9642	17.7587	0.193332	0.328873	0.836312	0.400828	Rab23	-4.9372	2.84303	213.046	1.83136e-08	1.77573e-06	13.8306	0.439836
ENSMUSG00000032551.7	14.0422	17.6357	11.6914	11.9455	20.0744	22.5726	14.8517	26.1207	1110059G10Rik	0.595373	4.1242	7.99256	0.0165706	0.0337666	13.8287	20.9048
ENSMUSG00000079104.4	15.178	12.9433	13.9517	13.2215	29.4832	25.8016	24.8875	22.2794	Prps1l3	0.889045	4.30713	35.3006	0.000100229	0.000544266	13.8236	25.6129
ENSMUSG00000001751.9	15.6254	14.3119	13.0554	12.2999	42.1787	38.8967	44.5264	25.4192	Naglu	1.44977	4.69345	56.429	1.2362e-05	0.000124023	13.8232	37.7552
ENSMUSG00000010307.7	15.0059	16.7754	16.5238	6.9475	17.7544	27.0872	25.4354	43.4899	Tmem86a	1.04322	4.40619	11.0051	0.00693229	0.0162028	13.8132	28.4417
ENSMUSG00000097113.7	11.1168	17.3619	12.7826	13.9659	1.32111	1.1959	0.547929	2.8058	Gm19705	-3.25614	2.94027	82.9152	1.9991e-06	3.49065e-05	13.8068	1.46768
ENSMUSG00000031917.12	13.8013	18.9652	11.3796	10.8112	21.911	25.4727	29.5593	22.2794	Nip7	0.854611	4.27426	17.6427	0.00150994	0.00459807	13.7393	24.8056
ENSMUSG00000028622.11	15.0403	16.1106	11.6135	12.1227	19.4299	23.8881	29.79	24.7846	Mrpl37	0.835318	4.26118	20.9622	0.000808283	0.00274482	13.7218	24.4731
ENSMUSG00000062981.5	13.3195	18.8088	12.9385	9.71233	29.741	34.9502	29.6458	20.2084	Mrpl42	1.06728	4.40908	21.8765	0.000688704	0.00241301	13.6948	28.6364
ENSMUSG00000062580.9	12.1493	14.9375	13.7179	13.8241	25.8099	27.2665	25.3777	24.1499	Timm17a	0.910252	4.30242	42.0094	4.70865e-05	0.000307166	13.6572	25.651
ENSMUSG00000045237.5	14.2143	14.5856	12.8605	12.8671	16.691	24.4263	16.0918	17.5696	1110012L19Rik	0.456011	4.02115	6.69671	0.0253768	0.0483257	13.6319	18.6947
ENSMUSG00000018697.14	12.3214	15.9933	13.1333	12.938	28.9999	27.715	24.5991	18.9725	Aatf	0.884347	4.27884	25.0638	0.000407996	0.0016172	13.5965	25.0716
ENSMUSG00000036873.13	12.872	17.9485	12.4319	11.1302	7.7333	6.93622	8.44964	12.1251	2410004B18Rik	-0.626732	3.49326	7.52825	0.0192255	0.0382627	13.5956	8.81105
ENSMUSG00000044018.3	12.8032	14.2337	15.6665	11.6264	24.1666	22.6623	26.0122	17.4694	Mrpl50	0.735464	4.18239	17.6625	0.00150399	0.00458432	13.5824	22.5776
ENSMUSG00000021733.11	13.3539	14.2728	14.1466	12.548	53.6175	53.7557	69.76	41.6862	Slc4a7	2.01115	5.0973	134.563	1.77286e-07	7.18027e-06	13.5803	54.7048
ENSMUSG00000118642.1	16.1417	18.6915	9.31415	10.1731	68.0208	35.2193	33.9427	56.3164	CT010467.2	1.83141	4.95696	39.6398	6.07594e-05	0.000373516	13.5801	48.3748
ENSMUSG00000063439.7	11.8739	15.133	15.1598	12.0518	25.9065	26.6985	17.5337	27.4902	B9d2	0.849132	4.25211	20.6843	0.000849406	0.00285343	13.5547	24.4072
ENSMUSG00000037679.9	18.0002	15.3677	12.3149	8.50715	81.9085	60.3332	109.182	85.009	Inf2	2.63363	5.61236	111.951	4.48546e-07	1.28793e-05	13.5475	84.1082
ENSMUSG00000034616.17	15.2468	11.4573	13.7179	13.7532	26.0677	26.549	16.7839	31.0976	Ssh3	0.888534	4.27871	19.4464	0.00106559	0.00344406	13.5438	25.1245
ENSMUSG00000033021.16	14.1111	15.5632	12.198	12.2999	23.0388	22.8716	25.0317	16.0999	Gmppa	0.685507	4.14798	14.6142	0.00286845	0.00779808	13.543	21.7605
ENSMUSG00000025316.16	13.285	14.2337	12.8605	13.6469	10.2466	8.52079	10.7855	8.78482	Banp	-0.493926	3.53699	9.42804	0.0107405	0.0234666	13.5065	9.58444
ENSMUSG00000025512.15	14.765	14.4683	12.7436	12.0163	27.5177	27.4459	26.7331	11.6908	Chid1	0.792031	4.20957	9.66676	0.0100271	0.0221691	13.4983	23.3469
ENSMUSG00000006360.11	13.8701	23.423	9.27518	7.37286	31.5132	24.7551	14.5057	39.7154	Crip1	1.03471	4.36644	7.62779	0.0186152	0.037245	13.4853	27.6224
ENSMUSG00000020224.15	12.9409	18.2613	13.1723	9.53509	27.4854	30.1666	21.1097	20.9433	Llph	0.889524	4.26889	16.9469	0.00173814	0.0051628	13.4774	24.9262
ENSMUSG00000001674.11	16.3138	14.2728	12.8995	10.3504	44.7242	44.0689	60.2721	32.8011	Ddx18	1.75653	4.88515	69.0596	4.77809e-06	6.35438e-05	13.4591	45.4666
ENSMUSG00000033166.11	14.0078	13.0997	14.0686	12.6544	29.4832	25.4727	33.7697	21.4109	Dis3	1.03352	4.3629	36.7448	8.44104e-05	0.000478039	13.4576	27.5341
ENSMUSG00000044934.13	13.4916	13.4907	12.3149	14.4976	24.3921	16.3539	17.6779	21.8786	Zfp367	0.575939	4.07337	11.2358	0.00652183	0.0154009	13.4487	20.0756
ENSMUSG00000070305.10	11.5298	10.6753	15.5885	15.9509	8.53885	5.35166	11.7949	5.71181	Mpzl3	-0.771322	3.41993	8.10587	0.0159918	0.0328117	13.4361	7.8493
ENSMUSG00000030493.13	12.7	15.4459	11.4965	14.0013	9.82773	7.98264	11.247	5.97902	Faap24	-0.610958	3.47853	8.01008	0.01648	0.0336461	13.4109	8.75909
ENSMUSG00000021756.12	18.1379	13.3734	13.3672	8.75527	27.2921	140.488	47.5544	62.6629	Il6st	2.37338	5.37669	28.6458	0.000239277	0.00107683	13.4084	69.4995
ENSMUSG00000046808.17	12.8032	12.7868	12.0811	15.9509	21.911	17.6096	17.3318	32.3669	Atp10d	0.731152	4.16415	10.936	0.0070614	0.0164535	13.4055	22.3048
ENSMUSG00000010607.8	13.9734	17.2055	11.6524	10.7757	7.89441	10.6435	4.70065	10.0875	Pigyl	-0.687631	3.44947	6.77782	0.0246826	0.0472498	13.4018	8.33152
ENSMUSG00000006289.14	13.113	18.4959	12.8995	9.07429	38.5376	45.3246	30.0496	31.3982	Osgep	1.44162	4.6406	41.5356	4.94992e-05	0.000318522	13.3957	36.3275
ENSMUSG00000020459.14	14.1455	13.3734	13.7959	12.229	29.8376	33.0667	23.5898	20.2418	Mtif2	0.995604	4.33013	30.1333	0.000194547	0.00091797	13.3859	26.684
ENSMUSG00000032026.7	14.6273	18.0267	12.5877	8.25902	29.6443	39.7039	45.7376	19.7408	Rexo2	1.33694	4.56231	21.3829	0.000750411	0.00258394	13.3752	33.7067
ENSMUSG00000028013.16	12.9065	15.5241	14.3414	10.5985	20.5577	21.586	17.7933	19.2398	Ppa2	0.570481	4.05667	11.8429	0.00557217	0.0134748	13.3426	19.7942
ENSMUSG00000041959.14	16.3826	20.8422	8.80752	7.26652	123.991	138.934	144.048	124.691	S100a10	3.31925	6.19409	127.403	2.33922e-07	8.41001e-06	13.3247	132.916
ENSMUSG00000095788.6	12.2869	18.0267	13.6789	9.21608	6.41219	7.71356	4.87368	6.04583	Sirpb1a	-1.08437	3.29785	20.5718	0.000866887	0.00289921	13.3022	6.26132
ENSMUSG00000086841.1	14.2831	19.2389	8.96341	10.7048	45.3365	48.5536	19.9273	55.9824	2410006H16Rik	1.67376	4.805	26.7621	0.000314711	0.00131763	13.2976	42.4499
ENSMUSG00000022407.10	14.9027	13.9208	11.8863	12.4417	35.8309	43.2019	52.8607	31.2312	Adsl	1.61791	4.76139	74.4848	3.32571e-06	5.04334e-05	13.2879	40.7812
ENSMUSG00000035692.7	16.5891	20.2947	8.30089	7.83367	5.12331	3.40832	1.55727	3.24003	Isg15	-1.99916	3.06	25.1921	0.000400196	0.0015927	13.2546	3.33223
ENSMUSG00000042709.15	12.2525	14.4292	13.2892	13.0443	17.9155	16.5632	19.8408	18.2377	Atpaf2	0.453565	3.97899	9.57678	0.010289	0.0226387	13.2538	18.1393
ENSMUSG00000094335.2	11.2544	7.50787	14.965	19.212	0	0.269078	0.34606	0	Igkv1-117	-6.31608	2.75132	128.485	6.76346e-08	4.15765e-06	13.2348	0.153784
ENSMUSG00000027340.15	14.352	12.0439	14.4194	12.0518	12.2122	21.7355	37.2015	30.2291	Slc23a2	0.940091	4.27504	10.4496	0.00805457	0.0183664	13.2168	25.3446
ENSMUSG00000044066.14	14.0078	12.9433	12.1591	13.5051	25.0688	21.7654	18.8026	15.7325	Cep68	0.628307	4.07238	12.8148	0.00437232	0.0110312	13.1538	20.3423
ENSMUSG00000116564.1	12.872	14.7029	11.8083	13.1861	20.0099	19.9715	21.7153	17.5362	Riok2	0.592603	4.04876	15.4492	0.00238456	0.00670621	13.1423	19.8082
ENSMUSG00000029298.15	13.9734	10.0887	15.1988	13.1861	8.24885	6.36817	10.8432	4.87675	Gbp9	-0.785461	3.37973	9.76232	0.00975826	0.0216495	13.1117	7.58425
ENSMUSG00000049232.3	12.8032	13.217	12.4319	13.895	21.7499	22.0644	18.6584	31.7323	Tigd2	0.84571	4.20113	20.8863	0.000819275	0.00277405	13.0868	23.5512
ENSMUSG00000025510.14	14.3864	11.4573	13.562	12.7607	6.41219	8.55069	9.92039	11.1564	Cd151	-0.534272	3.4709	7.16719	0.0216475	0.0422361	13.0416	9.00992
ENSMUSG00000023367.14	15.7631	16.0715	12.6657	7.62099	41.4698	115.315	34.3176	54.0784	Tmem176a	2.23494	5.21929	33.9705	0.000117981	0.000619377	13.0303	61.2952
ENSMUSG00000075033.4	12.5967	13.5298	13.0164	12.7962	31.4487	24.5459	16.6109	13.4946	Nxpe3	0.729371	4.11522	8.70682	0.0132933	0.0280947	12.9848	21.525
ENSMUSG00000046111.17	11.22	11.731	12.3149	16.6598	16.2399	21.8551	17.4472	25.9202	Cep295	0.647854	4.06587	10.1846	0.00866559	0.0195817	12.9815	20.3656
ENSMUSG00000049184.6	11.4265	9.93229	14.5363	16.0218	2.89999	1.82375	1.78798	1.16908	Purg	-2.75427	2.90575	95.1197	1.01459e-06	2.25446e-05	12.9792	1.9202
ENSMUSG00000033769.16	12.872	10.597	13.2113	15.2065	4.22109	4.63412	3.4606	3.94148	Exoc6b	-1.67515	3.09924	73.2437	3.6101e-06	5.35579e-05	12.9717	4.06432
ENSMUSG00000117318.1	15.9352	6.64759	13.0554	16.199	3.15776	2.78047	0.980504	7.68255	Gm18679	-1.85263	3.06276	15.1883	0.00252552	0.00703617	12.9593	3.65032
ENSMUSG00000032306.14	12.7	15.7196	12.0032	11.3429	8.66774	8.01253	9.89155	4.40911	Mpi	-0.734556	3.37895	9.13823	0.0116894	0.0252093	12.9414	7.74523
ENSMUSG00000025212.17	12.1837	14.5074	14.1466	10.9175	32.2221	27.9243	48.9675	49.4355	Sfxn3	1.61636	4.7209	55.6806	1.31514e-05	0.000128747	12.9388	39.6373
ENSMUSG00000029304.14	11.5298	17.6357	12.5877	9.9959	151.412	83.5337	1429.29	70.7462	Spp1	5.06998	7.80387	26.7373	0.00031588	0.00132086	12.9373	433.744
ENSMUSG00000020770.13	13.4571	11.6137	12.5877	14.0722	20.1388	16.5632	18.8026	14.363	Unk	0.43302	3.93293	6.9052	0.0236357	0.0454907	12.9327	17.4669
ENSMUSG00000072704.6	13.8013	15.7587	11.5355	10.3149	26.261	34.8605	23.5898	20.008	Smim10l1	1.02772	4.29248	24.1393	0.000472465	0.00181104	12.8526	26.1798
ENSMUSG00000031616.7	11.4609	11.6528	14.3804	13.8596	0.16111	0.807233	0.144192	1.56991	Ednra	-4.28491	2.76387	97.4757	9.58028e-07	2.17023e-05	12.8384	0.670612
ENSMUSG00000036285.10	12.459	15.2113	13.0164	10.6339	20.5899	19.7324	24.0223	22.2126	Noa1	0.755626	4.11353	21.8695	0.000689557	0.00241534	12.8302	21.6393
ENSMUSG00000005732.14	12.7	20.3729	10.2495	7.94	29.5799	29.0006	29.963	17.5028	Ranbp1	1.05257	4.30328	13.7937	0.00346191	0.00910958	12.8156	26.5116
ENSMUSG00000067767.5	13.5604	14.4292	11.6524	11.591	239.41	93.1009	50.4671	70.312	Clec4b2	3.14452	5.98082	51.6269	1.86258e-05	0.00016075	12.8082	113.322
ENSMUSG00000022013.4	14.4552	13.6862	13.0944	9.92501	39.762	48.1051	38.7011	37.2102	Dnajc15	1.67896	4.75236	103.874	6.51972e-07	1.65701e-05	12.7902	40.9446
ENSMUSG00000024270.11	13.3883	14.5856	13.0554	10.1022	38.5698	34.5615	45.5646	16.0331	Slc39a6	1.40022	4.54339	24.5826	0.000440134	0.00172008	12.7829	33.6823
ENSMUSG00000021902.7	13.2162	12.4349	14.2245	11.1656	17.9155	24.9943	15.1401	22.5466	Phf7	0.658829	4.04688	11.9764	0.00538605	0.0131207	12.7603	20.1491
ENSMUSG00000035934.16	11.5642	11.34	12.8216	15.3129	0.547775	0.209283	0.0288383	0.267219	Pknox2	-5.6152	2.71125	224.896	8.43181e-09	1.12477e-06	12.7597	0.263279
ENSMUSG00000055322.16	18.2755	9.58035	14.1076	8.89706	0.902218	6.30838	1.49959	4.60953	Tns1	-1.93488	3.01311	16.3141	0.00198301	0.00573572	12.7151	3.32993
ENSMUSG00000033790.11	12.5967	12.1612	13.601	12.4772	22.0077	19.5231	20.7924	25.7532	Tubgcp5	0.792053	4.12424	27.3948	0.000286608	0.00122951	12.709	22.0191
ENSMUSG00000027351.14	12.9409	15.6805	13.4841	8.68438	28.9032	32.2295	52.8318	61.3602	Spred1	1.78894	4.8252	43.001	4.2464e-05	0.00028575	12.6975	43.8312
ENSMUSG00000000184.12	17.5872	13.9208	13.601	5.63599	22.5877	19.7623	100.502	17.9037	Ccnd2	1.66703	4.72965	8.64007	0.0135643	0.0285721	12.6863	40.1888
ENSMUSG00000030793.4	14.8338	17.2446	9.74283	8.79072	24.3277	32.3491	29.3574	28.7594	Pycard	1.18228	4.37548	28.4894	0.000244666	0.00109646	12.653	28.6984
ENSMUSG00000040818.10	13.7325	11.1445	13.2113	12.4417	25.9388	26.549	23.2725	25.2856	Dennd6a	0.998657	4.24985	48.4947	2.47707e-05	0.000192146	12.6325	25.2615
ENSMUSG00000022272.17	19.3425	15.5241	13.2113	2.4458	0.547775	1.1959	0.605605	1.30269	Myo10	-3.79114	2.76775	40.3885	5.71721e-05	0.000355907	12.6309	0.912993
ENSMUSG00000051147.10	12.5967	13.7253	13.4841	10.7048	9.50551	7.08571	3.74898	6.11263	Nat2	-0.935844	3.27434	13.2938	0.00389567	0.0100323	12.6277	6.61321
ENSMUSG00000019822.12	11.2888	12.4349	12.3929	14.3204	18.8177	17.7591	17.6491	16.0665	Smpd2	0.478971	3.92259	10.0176	0.00907915	0.0203438	12.6093	17.5731
ENSMUSG00000001270.9	14.8338	17.0882	14.5363	3.97	36.1532	22.184	36.9131	30.7636	Ckb	1.32427	4.46828	14.2138	0.00314148	0.00839586	12.6071	31.5034
ENSMUSG00000068758.8	13.3539	17.6357	9.66489	9.71233	26.4865	29.6583	25.7238	17.4026	Il3ra	0.980931	4.23144	17.275	0.00162579	0.00488808	12.5917	24.8178
ENSMUSG00000032392.11	11.8395	12.1612	12.7436	13.576	4.92998	4.21555	2.88383	6.34645	Parp16	-1.4609	3.1107	39.3044	6.30971e-05	0.000383163	12.5801	4.59395
ENSMUSG00000027454.10	12.9065	16.9318	10.2884	10.0668	19.7844	20.8685	20.6194	15.3985	Gins1	0.613274	3.99392	9.21442	0.01143	0.0247549	12.5484	19.1677
ENSMUSG00000031953.2	12.8032	10.0496	11.7304	15.5964	2.28777	2.30211	2.76848	2.40497	Tmem170	-2.3595	2.91475	119.981	3.17998e-07	1.02669e-05	12.5449	2.44083
ENSMUSG00000037395.15	11.8395	9.81498	14.3025	14.214	7.63663	8.31151	9.34362	6.48006	Rcor3	-0.656545	3.36517	11.2062	0.00657325	0.0154967	12.5428	7.94296
ENSMUSG00000041353.12	14.1111	14.6247	10.834	10.5985	10.9555	8.4311	6.63282	5.04376	Tmem29	-0.690969	3.35244	7.83947	0.0173951	0.0352389	12.5421	7.7658
ENSMUSG00000040312.14	11.7019	14.5856	10.3664	13.4342	4.3822	4.03616	2.07636	2.50518	Cchcr1	-1.94672	2.98807	56.4229	1.23877e-05	0.000124158	12.522	3.24998
ENSMUSG00000045211.5	11.7019	14.1164	11.4186	12.7962	8.08774	6.99602	3.95085	7.48213	Nudt18	-0.919902	3.26669	16.1775	0.00204015	0.00587577	12.5082	6.62919
ENSMUSG00000076672.7	17.1054	7.11683	7.71632	18.0777	0	0.0298975	0	0.300621	Ighv3-6	-7.26303	2.66403	117.474	1.19071e-08	1.30256e-06	12.5041	0.0826297
ENSMUSG00000001348.15	17.897	15.6414	11.4965	4.9625	1.99777	4.33514	0.980504	4.57613	Acp5	-2.08066	2.96015	19.2491	0.00110659	0.00355326	12.4993	2.97238
ENSMUSG00000024258.4	12.9753	15.5241	10.3664	11.0947	23.5543	21.3767	17.6779	23.3817	Polr2d	0.782734	4.09326	19.0496	0.00114831	0.00366697	12.4901	21.4977
ENSMUSG00000015942.9	13.6981	10.3624	12.9775	12.9025	6.95997	7.2651	8.07474	9.05204	Gtf2ird2	-0.673308	3.35363	14.4846	0.00295392	0.00798462	12.4851	7.83796
ENSMUSG00000026024.14	14.3176	10.597	14.1466	10.8466	7.86219	10.0456	5.73883	3.74107	Als2	-0.8623	3.28115	9.65482	0.0100621	0.0222273	12.477	6.84691
ENSMUSG00000097536.2	12.1837	14.8984	11.8083	10.9884	0.805552	1.1959	0.634444	0.70145	2610037D02Rik	-3.89068	2.74205	226.776	1.28446e-08	1.37786e-06	12.4697	0.834336
ENSMUSG00000032221.14	11.0823	11.4573	13.1333	14.0368	7.79774	8.461	6.51747	3.60746	Mns1	-0.909497	3.25854	13.4424	0.00376049	0.00974861	12.4274	6.59592
ENSMUSG00000011832.16	10.6349	9.85408	13.562	15.561	5.34886	6.48776	6.48863	2.60539	Evi5l	-1.23715	3.14961	19.4374	0.00106765	0.00344892	12.403	5.23266
ENSMUSG00000054619.7	10.9447	13.1779	14.3804	11.0947	74.6585	67.09	34.779	37.1768	Mettl7a1	2.10865	5.04439	63.2708	7.23737e-06	8.62489e-05	12.3994	53.4261
ENSMUSG00000054226.13	12.1837	13.0997	12.9385	11.3429	19.1399	16.8024	18.1105	14.9309	Tprkb	0.47802	3.89639	9.65322	0.0100661	0.0222284	12.3912	17.2459
ENSMUSG00000028018.15	14.9715	11.7701	11.3017	11.5201	29.1288	25.2634	25.0894	19.8744	Gstcd	1.00198	4.22455	33.5959	0.000123648	0.000642796	12.3909	24.839
ENSMUSG00000032320.7	12.9065	15.2504	11.1458	10.244	21.9432	28.4026	23.9358	17.8369	Rcn2	0.896575	4.15273	21.5002	0.00073521	0.0025398	12.3867	23.0296
ENSMUSG00000021275.16	13.6981	9.97139	12.5098	13.3633	20.4932	17.6395	19.0333	14.2962	Tecpr2	0.52741	3.92605	8.91039	0.0125054	0.0267206	12.3856	17.8656
ENSMUSG00000041438.8	13.5948	13.8035	11.6914	10.4213	24.7466	22.8417	39.3067	15.1313	Utp4	1.04548	4.24981	15.823	0.00219969	0.0062578	12.3777	25.5065
ENSMUSG00000086784.2	11.7707	15.2113	13.0944	9.42876	30.2565	29.0305	18.4854	15.4319	Isoc2a	0.91517	4.16314	13.6727	0.00356133	0.00930615	12.3763	23.3011
ENSMUSG00000054000.5	11.3577	16.3844	10.7951	10.9175	42.952	32.2295	51.3323	51.0054	Tusc1	1.84496	4.8307	81.7511	2.11972e-06	3.62705e-05	12.3637	44.3798
ENSMUSG00000003531.15	10.6693	14.3119	13.2503	11.2011	3.57665	5.53104	5.88302	4.34231	Dgcr6	-1.34656	3.11236	39.8901	5.9147e-05	0.000365182	12.3581	4.83326
ENSMUSG00000041747.3	11.2544	10.7926	13.1333	14.2495	24.7788	26.4294	37.1726	30.7302	Utp15	1.2688	4.40258	50.6524	2.03212e-05	0.000170014	12.3575	29.7777
ENSMUSG00000020605.9	12.4935	11.4182	13.3672	12.0872	20.3321	19.4633	21.3115	16.7346	Hs1bp3	0.657562	3.99788	18.8346	0.00119631	0.00378725	12.3415	19.4604
ENSMUSG00000117763.1	12.4246	10.2451	12.9775	13.6823	3.89887	3.25883	3.40292	3.97488	9830166K06Rik	-1.76545	3.00604	86.2969	1.63071e-06	3.06483e-05	12.3324	3.63388
ENSMUSG00000022620.14	13.1818	12.7086	12.1201	11.1656	27.8721	22.184	26.1564	18.2711	Arsa	0.942458	4.17282	29.9244	0.000200196	0.000939608	12.294	23.6209
ENSMUSG00000034917.8	11.5986	12.1221	11.8863	13.4697	10.6333	5.80012	8.50731	6.27965	Tjp3	-0.652665	3.3359	9.18015	0.0115461	0.0249669	12.2691	7.80509
ENSMUSG00000084319.3	13.4916	14.8984	12.8216	7.79822	16.111	20.1808	25.4354	35.4065	Tpt1-ps3	0.987498	4.19723	13.3941	0.00380341	0.00983035	12.2524	24.2834
ENSMUSG00000020949.9	10.7038	13.4907	11.7693	13.0443	33.1887	32.6182	23.5609	16.3672	Fkbp3	1.11054	4.27971	23.6821	0.00050878	0.00191612	12.252	26.4338
ENSMUSG00000022674.15	11.8395	12.083	11.9252	13.0797	18.4632	19.7324	17.8798	13.9288	Ube2v2	0.51741	3.90118	10.1948	0.00864099	0.0195434	12.2319	17.501
ENSMUSG00000071350.12	12.6655	11.0663	12.198	12.9734	16.111	15.9055	17.7067	23.4151	Setdb2	0.578586	3.93812	11.0302	0.00688628	0.0161188	12.2258	18.2846
ENSMUSG00000026274.11	12.9409	11.6528	11.1848	12.938	10.6011	7.59397	8.30544	8.75142	Pask	-0.469007	3.40032	7.33712	0.0204647	0.0402593	12.1791	8.81297
ENSMUSG00000007050.17	12.459	16.1497	9.58695	10.4567	25.971	20.3004	22.4074	16.434	Lsm2	0.807993	4.07014	14.9202	0.0026787	0.00738418	12.1631	21.2782
ENSMUSG00000028737.15	11.9084	13.0215	11.8083	11.8037	4.86553	6.21868	6.05605	3.37364	Aldh4a1	-1.23544	3.11887	33.6226	0.000123284	0.000641168	12.1354	5.12848
ENSMUSG00000074994.6	14.4552	10.8708	12.5098	10.7048	23.9088	24.6356	27.2811	17.6699	Qser1	0.94568	4.1566	26.7822	0.000313788	0.00131485	12.1352	23.3738
ENSMUSG00000024829.12	9.70566	15.7978	10.5612	12.4417	19.7844	25.4428	19.8696	14.0624	Mrpl21	0.709645	4.00309	10.3563	0.00826359	0.0187928	12.1266	19.7898
ENSMUSG00000045799.6	11.5986	11.34	10.9899	14.5685	19.6232	21.8252	21.3692	17.7033	Gm9800	0.730951	4.0183	20.6357	0.00085685	0.00287265	12.1243	20.1302
ENSMUSG00000040997.14	14.1799	11.2227	14.0297	9.03884	22.4588	25.8912	21.5134	21.0769	Abhd4	0.908069	4.12962	25.3472	0.000390363	0.00156084	12.1178	22.7351
ENSMUSG00000031521.5	11.0135	13.2561	11.8863	12.2645	18.2377	17.1313	16.0053	13.695	Aga	0.427457	3.83373	7.16502	0.0216626	0.0422587	12.1051	16.2673
ENSMUSG00000024424.15	12.1493	15.1722	8.80752	12.2645	41.3731	37.1028	38.7011	45.3604	Ttc39c	1.74709	4.72523	97.7472	8.8171e-07	2.02603e-05	12.0984	40.6344
ENSMUSG00000027374.12	12.6311	13.6862	12.4319	9.64143	38.7632	37.4616	30.5398	17.436	Mrps5	1.36157	4.43678	30.6519	0.000181326	0.000869536	12.0977	31.0501
ENSMUSG00000069899.3	14.4208	14.351	10.0936	9.49965	5.41331	6.93622	7.64216	7.61574	Gm12166	-0.807878	3.25633	14.3085	0.00307456	0.00825841	12.0913	6.90186
ENSMUSG00000018417.14	12.7688	12.9042	10.873	11.7682	0.0322221	0.059795	0.0576767	0.0668047	Myo1b	-7.69237	2.60945	693.151	9.49345e-15	1.21507e-10	12.0785	0.0541246
ENSMUSG00000037349.9	11.0823	15.7196	11.3017	10.2086	6.47664	6.30838	4.72949	5.31098	Nudt22	-1.08016	3.16124	27.1078	0.000299062	0.00126871	12.0781	5.70637
ENSMUSG00000004994.12	12.3902	14.1164	11.3017	10.3504	8.15218	7.41458	8.39196	7.84956	Ccdc130	-0.597185	3.32998	12.1507	0.00515445	0.0126577	12.0397	7.95207
ENSMUSG00000036587.13	11.4609	12.3958	12.4708	11.7328	33.2854	25.5026	34.0004	19.4402	Fut7	1.22477	4.33043	39.3985	6.24043e-05	0.000380158	12.0151	28.0571
ENSMUSG00000047710.8	13.7669	10.5579	13.1333	10.5985	28.1943	25.2335	32.472	23.4151	Champ1	1.18551	4.30401	48.6538	2.44048e-05	0.000189767	12.0142	27.3287
ENSMUSG00000032076.20	17.7937	13.9208	13.2503	3.08384	0	1.07631	0	0.367426	Cadm1	-5.02842	2.63761	45.3254	3.36734e-05	0.00024064	12.0122	0.360934
ENSMUSG00000025278.9	14.2487	8.91559	10.0936	14.7812	65.2175	50.2876	69.5293	23.4819	Flnb	2.11492	5.00731	44.0847	3.80159e-05	0.000263293	12.0098	52.1291
ENSMUSG00000044475.14	10.4973	16.3844	10.912	10.2086	30.031	28.9109	21.1385	31.9327	Ascc1	1.22366	4.32767	36.1287	9.07675e-05	0.000503759	12.0005	28.0033
ENSMUSG00000041488.16	13.0441	12.865	12.237	9.85411	64.0253	45.3246	24.5991	51.6735	Stx3	1.95022	4.87212	54.7496	1.42182e-05	0.000135805	12.0001	46.4056
ENSMUSG00000025403.5	13.5948	11.4182	10.9509	11.9809	59.5464	61.6487	82.5642	32.6007	Shmt2	2.30086	5.15512	82.8858	1.98218e-06	3.47102e-05	11.9862	59.09
ENSMUSG00000030878.11	17.243	12.5131	9.19723	8.89706	3.93109	3.94647	9.11292	3.00621	Cdr2	-1.24896	3.09413	12.4651	0.00476565	0.0118853	11.9626	4.99917
ENSMUSG00000039242.10	12.1493	11.731	11.3017	12.548	31.6743	23.6489	24.253	8.384	B3galnt2	0.882782	4.09093	7.64269	0.0185262	0.0371249	11.9325	21.9901
ENSMUSG00000065979.12	12.2869	10.2842	14.0686	11.0593	13.5977	17.5797	20.9655	17.6699	Cpped1	0.550674	3.88397	9.0307	0.012066	0.0258898	11.9248	17.4532
ENSMUSG00000087113.1	11.0823	13.3734	12.0032	11.2365	0.0322221	0	0	0.0668047	Gm11714	-8.76156	2.58704	375.323	1.85134e-10	9.11358e-08	11.9239	0.0247567
ENSMUSG00000037214.12	11.9772	12.865	12.7826	9.96045	10.15	8.31151	7.32494	8.384	Thap1	-0.477904	3.36177	7.0985	0.022149	0.0431156	11.8963	8.5426
ENSMUSG00000030301.17	10.9791	12.3567	11.6524	12.5835	5.44553	8.78987	6.89236	2.53858	Ccdc91	-0.997781	3.16401	11.2749	0.00645578	0.0152844	11.8929	5.91659
ENSMUSG00000023827.8	10.1875	13.0215	14.1466	10.1731	0.612219	1.07631	1.47076	1.83713	Agpat4	-3.24476	2.72341	122.884	2.86007e-07	9.50807e-06	11.8822	1.2491
ENSMUSG00000026037.14	11.7363	9.97139	13.3282	12.4063	24.2632	24.0675	28.8383	24.818	Orc2	1.10398	4.2295	51.11	1.95049e-05	0.000165218	11.8605	25.4968
ENSMUSG00000079139.4	10.2907	17.4793	10.2105	9.39331	30.0632	27.7449	20.0715	15.5321	Gm4204	0.982665	4.14369	14.0146	0.00328889	0.00873512	11.8435	23.3529
ENSMUSG00000042616.8	11.1168	14.5856	10.6392	11.0238	1.25666	1.34539	0.807474	1.63672	Oscp1	-3.23644	2.72059	162.744	6.85125e-08	4.15765e-06	11.8413	1.26156
ENSMUSG00000033526.16	11.9428	9.97139	12.3539	13.0797	5.34886	2.84026	9.54549	2.17115	Ppip5k1	-1.23882	3.08134	10.8269	0.00727187	0.0168488	11.837	4.97644
ENSMUSG00000038524.13	11.9772	9.26753	11.4965	14.6039	3.09332	3.6475	4.72949	3.47385	Fchsd1	-1.65983	2.97073	56.9335	1.18764e-05	0.000120652	11.8363	3.73604
ENSMUSG00000052861.13	10.394	10.7926	13.0164	13.1152	0.0322221	0.0298975	0.17303	0	Dnah6	-7.48363	2.58011	308.121	5.79338e-12	1.59696e-08	11.8295	0.0587874
ENSMUSG00000020477.10	11.0823	16.6972	10.0936	9.42876	15.821	17.6993	16.0053	19.4402	Mrps24	0.545544	3.86841	7.22061	0.0212665	0.0415875	11.8255	17.2415
ENSMUSG00000026354.8	11.9084	9.81498	10.6781	14.8166	9.11885	6.39807	4.64297	1.77033	Lct	-1.1054	3.12126	9.1073	0.0117969	0.0254061	11.8045	5.48255
ENSMUSG00000015869.16	12.2869	14.2728	10.6781	9.96045	19.4944	19.5829	25.2624	16.2336	Prpsap1	0.773623	4.00439	16.7464	0.00181137	0.0053468	11.7996	20.1433
ENSMUSG00000025377.14	11.0823	9.69766	12.7436	13.5405	5.63886	5.38155	8.96873	7.41533	Tepsin	-0.77891	3.22779	12.9318	0.0042501	0.0107802	11.766	6.85112
ENSMUSG00000042647.13	12.2525	8.72008	10.834	15.242	6.76664	5.59084	5.59464	4.50932	Acad12	-1.06807	3.12882	23.1252	0.00055772	0.00205181	11.7622	5.61536
ENSMUSG00000025916.10	10.1875	17.7921	11.2627	7.79822	4.12443	3.07944	2.36474	2.60539	Ppp1r42	-1.94783	2.89647	43.0754	4.22009e-05	0.000284289	11.7601	3.0435
ENSMUSG00000028898.15	16.4858	13.7644	8.41781	8.36536	15.7888	19.1344	19.2929	19.7408	Trnau1ap	0.651321	3.92596	7.81071	0.0175544	0.0355049	11.7584	18.4892
ENSMUSG00000044763.8	11.3577	11.6919	13.8348	10.0313	19.8166	18.6859	16.7551	24.2835	Trmt10c	0.761488	3.9892	18.6784	0.00123267	0.00388022	11.7289	19.8853
ENSMUSG00000040883.18	11.3577	15.0939	12.3929	8.04634	23.5221	21.1076	16.8416	16.0999	Tmem205	0.728712	3.96641	11.4119	0.00622776	0.0148268	11.7227	19.3928
ENSMUSG00000049717.9	11.0823	10.597	12.1591	13.0443	3.76998	2.3918	4.18156	3.34024	Lig4	-1.77522	2.92997	68.8679	4.84982e-06	6.43243e-05	11.7207	3.4209
ENSMUSG00000020549.14	13.8013	9.65856	11.6914	11.6264	21.911	22.7221	28.8672	13.1605	Elac2	0.88979	4.06703	14.5191	0.00293074	0.00792867	11.6944	21.6652
ENSMUSG00000037405.8	12.872	13.4125	13.2113	7.26652	16.3688	20.4499	26.7043	19.507	Icam1	0.831361	4.02693	13.2223	0.00396246	0.0101757	11.6906	20.7575
ENSMUSG00000030685.5	9.46474	10.7144	12.6267	13.9305	7.02441	4.8733	7.46913	7.34852	Kctd13	-0.807249	3.20779	14.9234	0.00267704	0.00738119	11.6841	6.67884
ENSMUSG00000037752.4	10.2563	11.6137	11.1068	13.7532	5.38109	4.39493	4.93136	3.17323	Xkr8	-1.3824	3.02325	42.7313	4.36977e-05	0.000291295	11.6825	4.47015
ENSMUSG00000021103.12	11.8395	11.1054	12.7047	11.0593	19.5266	22.7819	16.3225	18.4381	Mnat1	0.722436	3.95861	20.1191	0.000940939	0.00310325	11.6772	19.2673
ENSMUSG00000027822.16	12.872	12.9824	10.5612	10.2795	19.4621	26.4294	25.9833	19.507	Slc33a1	0.969571	4.11599	30.0627	0.000196439	0.000924685	11.6738	22.8455
ENSMUSG00000040688.16	15.2124	10.0105	11.5355	9.92501	24.9721	27.1768	35.673	21.4777	Tbl3	1.22648	4.29144	34.8862	0.000105398	0.000567281	11.6709	27.3249
ENSMUSG00000029553.10	15.2468	12.9824	9.89872	8.54259	128.179	115.614	83.8331	56.7172	Tfec	3.04057	5.75414	117.91	3.45746e-07	1.08727e-05	11.6676	96.0859
ENSMUSG00000037860.15	12.5623	10.597	13.4841	9.9959	28.291	29.6583	19.8696	22.8806	Aim2	1.11023	4.20917	36.5794	8.60679e-05	0.000484212	11.6598	25.1749
ENSMUSG00000024622.8	12.4935	7.97711	12.6657	13.3988	20.461	19.9416	26.6755	20.6761	Hmgxb3	0.913708	4.07601	21.9227	0.000683263	0.00239986	11.6338	21.9385
ENSMUSG00000037353.9	13.1474	12.8259	10.9899	9.53509	31.8676	26.0407	22.0037	23.1478	Letmd1	1.14765	4.23066	40.9454	5.27223e-05	0.000334718	11.6246	25.765
ENSMUSG00000057469.8	14.352	11.34	10.5612	10.244	27.9688	25.3531	31.2031	16.2002	E2f6	1.11494	4.2083	26.0828	0.000348642	0.0014293	11.6243	25.1813
ENSMUSG00000016495.12	11.1168	14.3901	10.5612	10.4213	15.8855	17.9385	15.3132	15.7325	Plgrkt	0.481938	3.80654	8.37252	0.0147202	0.0306	11.6223	16.2174
ENSMUSG00000028300.14	9.3959	12.0439	15.8224	9.18063	1.15999	5.23207	4.52762	5.5782	C9orf72	-1.4861	2.98492	16.0576	0.00209306	0.00601325	11.6107	4.12447
ENSMUSG00000024044.19	17.656	13.8035	13.6789	1.24063	0.0644441	0.209283	0	0.300621	Epb41l3	-6.33167	2.56157	52.3239	6.8847e-06	8.36821e-05	11.5948	0.143587
ENSMUSG00000032010.15	11.8395	13.3343	9.11929	12.0518	5.09109	5.71043	4.70065	7.38192	Usp2	-1.02161	3.1226	23.7546	0.000502928	0.00190197	11.5862	5.72102
ENSMUSG00000020717.19	15.4189	12.3176	9.70386	8.86161	111.521	70.887	68.4911	43.9241	Pecam1	2.66884	5.41728	87.188	1.54815e-06	2.95743e-05	11.5755	73.7057
ENSMUSG00000029536.8	11.2888	11.1445	13.2892	10.563	16.2077	19.4932	15.9188	19.0059	Gatc	0.610058	3.8765	14.6396	0.00285217	0.00776867	11.5714	17.6564
ENSMUSG00000041623.17	11.8395	12.3176	11.4576	10.6339	6.37997	5.83002	6.5463	6.07923	D11Wsu47e	-0.895915	3.16074	29.6755	0.000207226	0.000962811	11.5622	6.20888
ENSMUSG00000032299.10	11.2888	16.2279	10.4833	8.22358	18.8177	21.3169	16.409	17.0352	Commd4	0.673154	3.9116	10.0189	0.00907575	0.0203398	11.5559	18.3947
ENSMUSG00000036352.16	13.4571	12.7868	10.4053	9.57054	15.1122	16.922	19.2929	14.3964	Ubac1	0.508801	3.81429	8.08402	0.016101	0.0330143	11.555	16.4309
ENSMUSG00000002767.13	11.2544	14.9375	10.1715	9.85411	22.5555	25.7418	18.1393	21.0769	Mrpl2	0.922115	4.06979	24.3379	0.000457657	0.00176858	11.5544	21.8784
ENSMUSG00000024151.13	13.1818	9.89318	11.6524	11.4138	63.123	54.6228	42.8249	26.9223	Msh2	2.02132	4.87251	66.5202	5.71057e-06	7.2726e-05	11.5353	46.8733
ENSMUSG00000043953.12	7.02111	14.7811	15.004	9.32242	48.5587	54.9815	18.2835	56.0826	Ccrl2	1.95126	4.81177	29.7503	0.000205038	0.000957068	11.5322	44.4766
ENSMUSG00000027132.3	12.3214	11.731	11.1848	10.7757	18.3021	15.3673	18.6007	16.5676	Katnbl1	0.580881	3.85104	14.7751	0.0027668	0.00757967	11.5032	17.2094
ENSMUSG00000001376.17	12.6655	10.7926	14.3414	8.18813	22.1043	26.1603	32.1548	11.3234	Vps50	1.00013	4.11257	11.3876	0.00626739	0.0149018	11.4969	22.9357
ENSMUSG00000052926.16	11.1168	15.485	10.4443	8.75527	26.1643	29.9872	27.3964	23.1478	Rnaseh2a	1.22254	4.25874	40.5509	5.50112e-05	0.000345311	11.4503	26.674
ENSMUSG00000041936.18	12.1837	9.69766	12.8216	11.0947	19.9455	22.3932	14.6499	37.9785	Agrn	1.04882	4.14328	15.1562	0.00254243	0.00707558	11.4494	23.7418
ENSMUSG00000041733.10	10.394	11.2227	14.0686	10.1022	17.8833	16.2344	18.7161	15.8661	Coq5	0.587428	3.84643	12.4349	0.00480075	0.0119449	11.4469	17.175
ENSMUSG00000029919.5	18.2067	13.6471	12.1591	1.73688	2.51332	3.34852	7.69984	2.60539	Hpgds	-1.48452	2.96222	6.8289	0.0242587	0.0465149	11.4374	4.04177
ENSMUSG00000030888.14	11.3577	11.9657	12.5877	9.81867	26.0999	21.3468	28.8672	21.2105	Rrp8	1.0941	4.16884	42.3753	4.5317e-05	0.00029913	11.4324	24.3811
ENSMUSG00000029319.8	12.1493	14.2337	10.4833	8.86161	23.2966	22.9912	24.0512	12.8599	Coq2	0.866099	4.01743	13.938	0.00334771	0.0088619	11.432	20.7997
ENSMUSG00000021701.8	11.8395	18.7697	10.1325	4.92706	1.64333	1.2557	0.547929	1.10228	Plk2	-3.33109	2.65846	55.4387	1.36251e-05	0.000131697	11.4172	1.13731
ENSMUSG00000013622.15	9.80891	14.2337	12.8605	8.75527	19.3655	24.5459	17.9086	17.6365	Atraid	0.802839	3.97404	16.0885	0.00207871	0.00597337	11.4146	19.8641
ENSMUSG00000034659.14	13.9734	16.1106	10.6781	4.74982	14.2422	26.848	40.1141	15.1647	Tmem109	1.08792	4.15534	7.43527	0.0198163	0.0392074	11.378	24.0922
ENSMUSG00000055917.15	13.6292	14.0382	10.2105	7.58554	27.8721	31.7811	26.8197	25.8868	Zfp277	1.30592	4.30812	41.6908	4.8696e-05	0.000315415	11.3658	28.0899
ENSMUSG00000022637.11	11.8051	12.5131	10.4053	10.6694	26.8732	29.2398	25.0605	73.0844	Cblb	1.76232	4.64591	27.9414	0.000264682	0.00116096	11.3482	38.5645
ENSMUSG00000087679.2	11.5986	12.6304	11.6135	9.53509	24.521	20.8984	19.0045	18.8055	Tmem250-ps	0.875678	4.01365	28.2621	0.000252757	0.00112289	11.3444	20.8073
ENSMUSG00000054051.7	10.4973	8.36815	12.3539	13.9659	27.0988	24.1871	25.6661	19.0728	Ercc6	1.08667	4.14828	31.3079	0.000166118	0.000811817	11.2963	24.0062
ENSMUSG00000000982.5	7.50295	16.8536	8.69061	12.1227	130.371	127.513	46.4874	156.49	Ccl3	3.35279	5.98511	78.3975	2.59772e-06	4.17167e-05	11.2925	115.215
ENSMUSG00000078970.5	12.9753	11.9657	9.82077	10.3858	20.6221	19.0148	15.1401	12.1585	Wdr92	0.567589	3.81609	7.95198	0.0167846	0.0341536	11.2869	16.7339
ENSMUSG00000050796.4	11.8051	11.3791	10.7561	11.2011	7.76552	4.45473	10.1511	3.24003	B3galt6	-0.811156	3.15457	7.04579	0.0225437	0.0437111	11.2853	6.40284
ENSMUSG00000021193.10	13.6981	10.5579	10.3664	10.3504	38.7309	37.4915	48.6215	24.7178	Pitrm1	1.73277	4.60914	65.4311	6.17598e-06	7.70432e-05	11.2432	37.3904
ENSMUSG00000022849.5	10.3252	12.8259	11.8473	9.96045	3.76998	4.99289	5.50812	4.07509	Hspbap1	-1.28613	2.9939	41.5475	4.9474e-05	0.00031852	11.2397	4.58652
ENSMUSG00000038963.15	10.8758	8.36815	10.6002	15.1002	18.5921	16.5333	38.4704	22.3462	Slco4a1	1.09301	4.14517	14.7665	0.00277215	0.00759108	11.2361	23.9855
ENSMUSG00000027401.9	6.74578	8.56366	13.5231	16.0572	1.28888	0.448463	2.855	0.0668047	Tgm3	-3.22597	2.64056	32.8677	0.000136785	0.000696534	11.2224	1.16479
ENSMUSG00000029464.10	12.1493	10.5579	11.9642	10.2086	18.0766	17.5498	19.1198	14.2628	Gpn3	0.621354	3.83911	14.6185	0.00286576	0.0077951	11.22	17.2523
ENSMUSG00000024597.11	13.939	16.7754	10.4833	3.58009	0.386665	1.10621	0.0576767	0.801657	Slc12a2	-4.25218	2.56719	50.645	2.14068e-05	0.000174972	11.1944	0.588052
ENSMUSG00000032044.4	11.6674	12.3176	11.7693	9.0034	18.0121	15.756	16.6974	12.4925	Rpusd4	0.494005	3.75889	7.53871	0.0191601	0.0381656	11.1894	15.7395
ENSMUSG00000027230.9	11.0823	12.3567	10.5223	10.7048	2.96443	1.67426	5.5658	5.47799	Creb3l1	-1.51023	2.92503	22.8147	0.000587519	0.00213991	11.1665	3.92062
ENSMUSG00000112808.1	10.8758	12.5913	10.0546	11.1302	4.47887	4.51453	5.04671	8.35059	Gm4739	-1.00017	3.07647	18.5233	0.00127035	0.00397634	11.163	5.59767
ENSMUSG00000000440.12	13.5948	14.2337	13.2892	3.5092	2.31999	2.87016	8.47847	4.40911	Pparg	-1.29007	2.98016	7.54519	0.0191219	0.0381039	11.1567	4.51943
ENSMUSG00000038344.14	10.2219	11.0272	12.1591	11.0947	24.8754	26.7284	19.5812	26.9557	Txlng	1.1408	4.16259	49.9117	2.17353e-05	0.000176517	11.1257	24.5352
ENSMUSG00000025153.9	15.9352	8.13353	10.834	9.57054	90.8018	75.9696	208.588	75.2555	Fasn	3.33769	5.95391	82.1752	2.06721e-06	3.56581e-05	11.1183	112.654
ENSMUSG00000084350.1	12.872	9.61946	11.1458	10.8112	25.7777	28.6717	20.2734	20.6427	Znf41-ps	1.09974	4.13397	38.9279	6.5764e-05	0.000395356	11.1121	23.8414
ENSMUSG00000067148.15	11.1168	12.3567	11.7304	9.18063	31.6743	36.176	26.7043	26.1207	Polr1c	1.44426	4.37261	71.6103	4.01805e-06	5.70587e-05	11.0961	30.1688
ENSMUSG00000024726.10	12.7344	10.2451	11.1458	10.244	25.4232	15.6663	19.5236	10.5551	Carnmt1	0.681355	3.85982	7.49445	0.0194376	0.0386128	11.0923	17.7921
ENSMUSG00000026873.9	11.5298	9.65856	11.3796	11.7682	14.1455	12.6168	20.331	16.3338	Phf19	0.516292	3.75966	7.56879	0.0189741	0.0378447	11.084	15.8568
ENSMUSG00000022210.7	10.2563	12.8259	12.276	8.93251	28.871	33.3955	22.84	25.5528	Dhrs4	1.32303	4.28165	52.4963	1.72555e-05	0.000151984	11.0727	27.6648
ENSMUSG00000032009.8	9.53357	9.54125	13.2113	11.9809	5.89664	5.9795	4.26808	4.40911	Sesn3	-1.10565	3.02813	27.8828	0.000267044	0.00116851	11.0668	5.13833
ENSMUSG00000023274.14	13.9734	13.5298	13.9517	2.80027	0.644441	0.807233	0.201868	1.50311	Cd4	-3.83108	2.57584	43.1388	4.32046e-05	0.000289269	11.0638	0.789162
ENSMUSG00000102535.1	10.2907	9.54125	11.6135	12.7962	1.38555	0.807233	2.82616	0.734852	Ighv1-41	-2.91819	2.65394	69.6278	4.63637e-06	6.25959e-05	11.0604	1.43845
ENSMUSG00000039640.7	15.3157	15.3286	7.87221	5.70688	30.9332	36.6544	33.539	27.2563	Mrpl12	1.5378	4.43701	28.6662	0.000238601	0.0010753	11.0558	32.0957
ENSMUSG00000038975.14	10.1875	15.0157	9.58695	9.39331	26.6799	23.4696	21.773	16.3672	Rabggtb	1.00108	4.05635	22.2821	0.000642487	0.00228995	11.0459	22.0724
ENSMUSG00000022263.10	12.3558	11.5746	10.6392	9.60599	3.96332	7.2053	5.42161	5.47799	Trio	-0.998341	3.05967	22.0042	0.000673925	0.00237553	11.0439	5.51705
ENSMUSG00000063931.14	13.1818	14.1555	10.834	5.99045	27.2599	24.3067	39.8546	36.0078	Pepd	1.53031	4.42841	33.7694	0.000120986	0.000630752	11.0404	31.8572
ENSMUSG00000066880.15	11.22	9.73677	10.912	12.1581	14.951	13.3642	15.3132	15.0979	Zfp617	0.414244	3.69115	7.16966	0.0216294	0.0422197	11.0067	14.6816
ENSMUSG00000028398.8	11.3921	14.1555	8.96341	9.49965	49.4931	42.5741	34.3176	33.3022	Dmac1	1.85963	4.67513	87.7824	1.49761e-06	2.91305e-05	11.0027	39.9217
ENSMUSG00000024580.8	10.2219	10.6361	12.7436	10.3858	15.4022	17.6993	20.1292	14.5968	Grpel2	0.627217	3.81272	13.5158	0.00369543	0.00959776	10.9969	16.9569
ENSMUSG00000031508.14	9.46474	12.5522	13.1723	8.79072	34.671	33.246	28.2039	25.0184	Ankrd10	1.46467	4.3731	61.1443	8.50116e-06	9.58646e-05	10.995	30.2848
ENSMUSG00000041390.18	12.1149	13.3343	11.1068	7.33741	36.8621	39.0462	43.9208	29.2939	Mdfic	1.76644	4.59778	73.4064	3.56771e-06	5.30349e-05	10.9733	37.2807
ENSMUSG00000067017.5	12.4935	8.9547	11.3017	11.1302	4.63998	4.15575	7.69984	8.18358	Capza1-ps1	-0.832468	3.10922	11.0967	0.00676647	0.0158645	10.97	6.16979
ENSMUSG00000039357.2	10.9103	12.2003	10.873	9.85411	23.1032	18.3571	19.4659	15.6323	Fut11	0.805299	3.91893	22.2216	0.00064916	0.00230943	10.9594	19.1396
ENSMUSG00000068580.11	10.6005	11.731	10.3664	11.0947	15.8533	13.4838	13.8424	17.1688	Zfyve19	0.461468	3.71027	8.4647	0.0143094	0.0298819	10.9482	15.0871
ENSMUSG00000022195.7	11.2544	12.7477	10.1325	9.64143	25.681	19.0746	23.4167	9.01864	6030458C11Rik	0.82068	3.92594	8.34079	0.0148651	0.030871	10.944	19.2977
ENSMUSG00000079067.5	12.1493	10.7144	10.6002	10.2795	6.08997	6.0094	3.31641	5.6116	Hmgn2-ps1	-1.06094	3.02717	23.3981	0.000533176	0.0019803	10.9358	5.25685
ENSMUSG00000024287.8	11.1512	10.8708	11.2237	10.4213	23.1354	21.018	20.5906	11.8912	Thoc1	0.812722	3.91798	14.9879	0.00263878	0.0072977	10.9167	19.1588
ENSMUSG00000040767.10	11.5642	16.619	6.89793	8.54259	14.5322	20.6293	18.4565	17.4026	Snrnp25	0.705012	3.8486	7.61429	0.0186969	0.0373909	10.9059	17.7552
ENSMUSG00000029415.4	12.7	12.7086	9.43106	8.68438	31.6743	37.2523	43.1422	27.2229	Sdad1	1.67882	4.51975	70.6749	4.27899e-06	5.93357e-05	10.881	34.8229
ENSMUSG00000048707.9	10.1531	10.7926	10.3664	12.1581	22.781	15.3972	19.6966	28.6258	Tprn	0.990346	4.02876	23.836	0.00049622	0.00188349	10.8675	21.6252
ENSMUSG00000079057.4	11.9772	11.6919	12.5877	7.19563	42.082	43.9792	32.645	41.7196	Cyp4v3	1.88531	4.67637	92.6703	1.14756e-06	2.4364e-05	10.8631	40.1065
ENSMUSG00000039193.9	13.0785	10.0496	9.31415	10.9884	15.1766	26.7882	17.4184	16.768	Nlrc4	0.808841	3.90943	14.2781	0.00309577	0.00830317	10.8577	19.0378
ENSMUSG00000106734.3	14.5585	11.6137	8.41781	8.82617	3.28665	3.6176	3.17222	6.37985	Gm20559	-1.40867	2.91408	24.8107	0.000424777	0.00167284	10.854	4.11408
ENSMUSG00000020963.15	9.84333	12.9824	10.2495	10.2795	0	0	0	0	Tshr	-11.3296	2.44721	320.496	1.09696e-07	5.23479e-06	10.8387	0
ENSMUSG00000032586.9	12.0804	10.4797	10.5612	10.2086	14.661	12.1384	17.7356	18.0039	Traip	0.528046	3.7341	8.73526	0.01318	0.0279077	10.8325	15.6347
ENSMUSG00000020108.4	9.15498	14.4292	8.76855	10.953	112.262	94.6256	31.0301	89.3513	Ddit4	2.91827	5.53636	66.8709	5.57017e-06	7.14355e-05	10.8264	81.8172
ENSMUSG00000020462.14	11.4265	11.34	10.6002	9.85411	16.0788	18.5365	13.0638	17.9371	Cfap36	0.60141	3.77376	12.6306	0.00457416	0.0114659	10.8052	16.404
ENSMUSG00000027207.15	10.2563	13.9208	9.85975	9.18063	25.4877	30.0769	32.3278	18.3045	Galk2	1.3001	4.22961	36.6233	8.56283e-05	0.000482588	10.8044	26.5492
ENSMUSG00000024026.13	10.4628	12.865	11.1458	8.68438	24.0699	24.2768	16.6686	18.0707	Glo1	0.946479	3.98707	23.9201	0.000489498	0.00186456	10.7895	20.7715
ENSMUSG00000061024.8	11.0479	13.2561	10.6781	8.15268	28.6454	24.516	37.3168	19.4402	Rrs1	1.35234	4.26419	35.3314	9.98599e-05	0.000542951	10.7837	27.4796
ENSMUSG00000027550.14	13.6981	11.3009	9.08032	9.03884	27.4854	25.383	20.9655	16.1667	Lrrcc1	1.06033	4.06352	24.4903	0.000446676	0.00173558	10.7795	22.5002
ENSMUSG00000021470.19	11.4265	11.0663	9.85975	10.7048	16.2077	22.752	19.4947	15.7993	Ercc6l2	0.786689	3.88184	20.9246	0.00081375	0.00276045	10.7643	18.5634
ENSMUSG00000024174.9	10.8414	9.81498	10.4053	11.9455	26.5188	28.6717	17.5049	15.4319	Pot1b	1.03417	4.04191	21.971	0.000677631	0.0023848	10.7518	22.0318
ENSMUSG00000061186.15	8.94848	4.34049	12.8995	16.6953	1.38555	1.2557	1.47076	1.00207	Sfmbt2	-3.06099	2.59585	54.5921	1.45634e-05	0.000137563	10.7209	1.27852
ENSMUSG00000030107.10	12.6655	14.5856	8.33986	7.26652	2.60999	1.64436	0.836312	1.70352	Usp18	-2.66667	2.6437	59.0545	1.00609e-05	0.000107804	10.7144	1.69855
ENSMUSG00000020089.8	10.1875	14.9766	9.58695	8.08179	14.9188	20.7489	33.2506	9.8203	Ppa1	0.885097	3.93337	6.63728	0.0259014	0.0491857	10.7082	19.6847
ENSMUSG00000068129.5	13.0785	14.351	7.13175	8.18813	80.2974	75.1624	56.2636	42.8886	Cst7	2.57369	5.21965	89.8379	1.33686e-06	2.68611e-05	10.6874	63.653
ENSMUSG00000019843.14	15.7287	12.8259	10.2105	3.97	1.22444	1.97324	0.201868	3.37364	Fyn	-2.68182	2.63953	22.964	0.000574307	0.00210196	10.6838	1.6933
ENSMUSG00000030865.4	15.5566	10.7535	14.7701	1.59509	0.0322221	0	0	0.200414	Chp2	-7.50897	2.43223	70.9408	2.53335e-07	8.76332e-06	10.6688	0.0581591
ENSMUSG00000037263.13	7.64062	13.1388	12.4708	9.35786	0.0644441	0.0896925	0.317222	0.133609	Aldh3b3	-6.06313	2.44201	232.537	1.83734e-09	3.98577e-07	10.652	0.151242
ENSMUSG00000039701.11	9.87774	6.99952	10.873	14.8521	6.54108	4.7836	3.57595	8.65121	Usp53	-0.86586	3.0578	8.08114	0.0161168	0.0330283	10.6506	5.88796
ENSMUSG00000024679.10	14.2143	17.6748	6.9369	3.75732	19.7199	78.8099	11.0451	28.726	Ms4a6d	1.70172	4.50441	8.08896	0.016076	0.0329738	10.6458	34.5752
ENSMUSG00000056209.7	13.939	12.4349	8.61266	7.58554	34.8643	37.6709	37.7782	25.9202	Npm3	1.67761	4.48785	57.8224	1.10379e-05	0.000115466	10.643	34.0584
ENSMUSG00000036537.6	9.91216	12.0439	11.1458	9.42876	1.99777	2.15262	1.44192	1.77033	Rnf113a1	-2.52798	2.65074	134.275	1.8059e-07	7.20052e-06	10.6326	1.84066
ENSMUSG00000024732.7	12.5623	12.865	7.91118	9.0034	15.6599	17.9684	18.197	30.5632	Ccdc86	0.957637	3.96967	14.5348	0.00292042	0.0079091	10.5855	20.5971
ENSMUSG00000021504.14	11.1512	10.1669	9.74283	11.2365	12.5988	13.0652	18.4277	15.7325	B4galt7	0.499682	3.68251	7.9362	0.0168686	0.0342875	10.5744	14.9561
ENSMUSG00000032965.11	9.46474	11.5746	9.97666	11.2365	18.6888	17.49	13.4675	23.1478	Ift57	0.783164	3.85343	16.53	0.00189459	0.00553627	10.5631	18.1986
ENSMUSG00000008398.16	11.1512	11.34	10.6781	9.07429	25.1654	35.7574	35.2405	33.2688	Elk3	1.61606	4.42925	93.2444	1.11317e-06	2.39857e-05	10.5609	32.358
ENSMUSG00000049792.6	9.87774	10.6753	12.0811	9.57054	23.7799	22.5427	21.1385	29.4275	Bag5	1.19904	4.12638	51.4878	1.88604e-05	0.000162009	10.5512	24.2222
ENSMUSG00000012819.15	10.1187	9.50215	9.27518	13.2924	1.73999	2.30211	1.18237	1.83713	Cdh23	-2.58106	2.63286	104.908	6.25137e-07	1.61313e-05	10.5471	1.7654
ENSMUSG00000078566.8	9.1894	11.1054	11.7693	9.96045	12.4699	17.6096	12.9773	17.6699	Bnip3	0.532145	3.69107	8.1808	0.0156214	0.0322013	10.5061	15.1817
ENSMUSG00000034761.15	12.1493	8.36815	11.2237	10.2795	19.2366	15.9952	17.9951	31.2312	Map4k5	1.00309	3.98967	18.5083	0.00127382	0.00398426	10.5052	21.1145
ENSMUSG00000071645.6	9.43032	12.083	10.7171	9.78322	14.8222	14.5601	21.7441	11.6908	Tut1	0.584323	3.7202	7.66103	0.0184173	0.0369413	10.5034	15.7043
ENSMUSG00000025047.9	14.0422	8.60277	10.4443	8.89706	33.3821	32.2295	42.1328	20.5091	Pdcd11	1.6096	4.41738	44.3351	3.70707e-05	0.000258566	10.4966	32.0634
ENSMUSG00000020471.11	12.2181	12.2003	9.19723	8.36536	30.1276	28.881	42.1905	27.2563	Pold2	1.61397	4.41892	64.6135	6.55475e-06	8.09009e-05	10.4952	32.1139
ENSMUSG00000025413.13	9.91216	9.65856	10.3274	12.0518	14.7899	19.254	15.8611	17.5028	Ttc4	0.683509	3.78085	17.3905	0.00158835	0.00479463	10.4875	16.852
ENSMUSG00000026796.16	11.1512	13.0215	10.912	6.84116	58.0964	69.8406	146.96	89.7522	Fam129b	3.12288	5.67015	102.032	7.12755e-07	1.75772e-05	10.4814	91.1623
ENSMUSG00000066640.11	9.77449	10.6361	10.834	10.6694	4.25331	4.96299	6.17141	6.68047	Fbxl18	-0.924632	3.00982	22.3798	0.000632059	0.00226159	10.4785	5.51705
ENSMUSG00000004317.14	11.0823	9.65856	11.6914	9.4642	20.9121	19.4633	36.7689	17.7367	Clcn5	1.18124	4.10271	23.9185	0.00048963	0.00186456	10.4741	23.7202
ENSMUSG00000037740.8	10.9791	13.7253	8.92443	8.22358	18.5277	20.719	22.2055	21.0101	Mrps26	0.979818	3.96508	27.3421	0.000288848	0.00123603	10.4631	20.6156
ENSMUSG00000027679.13	9.43032	13.8817	10.2884	8.22358	19.3655	20.2107	13.1791	15.3317	Dnajc19	0.705391	3.78789	10.8502	0.00722565	0.016766	10.456	17.0218
ENSMUSG00000021947.11	10.7726	13.3343	10.4443	7.12474	20.3321	28.8212	22.9553	24.0163	Cryl1	1.20808	4.11314	34.6133	0.000108984	0.000583148	10.419	24.0312
ENSMUSG00000004565.15	9.98099	10.3624	8.92443	12.3708	8.50663	6.45786	6.3156	6.51346	Pnpla6	-0.585344	3.12768	9.42938	0.0107368	0.0234625	10.4097	6.94839
ENSMUSG00000031709.15	12.6311	11.731	11.6135	5.56509	17.4644	22.9613	14.7076	16.4006	Tbc1d9	0.785651	3.82883	9.52635	0.0104396	0.0229109	10.3852	17.8834
ENSMUSG00000027133.3	11.8395	15.485	8.53472	5.4942	47.9787	44.7566	33.9139	19.173	Nop10	1.8209	4.55361	28.467	0.000245458	0.00109847	10.3384	36.4555
ENSMUSG00000032514.11	11.22	7.78159	9.62592	12.7253	3.73776	4.09596	2.97035	2.8726	Ttc21a	-1.59701	2.7934	48.7473	2.42254e-05	0.000188716	10.3382	3.41917
ENSMUSG00000053477.17	13.3539	8.28994	10.5612	9.14518	1.57888	6.72694	6.71933	3.64086	Tcf4	-1.13706	2.91866	9.63012	0.0101344	0.0223438	10.3376	4.6665
ENSMUSG00000028633.7	12.4935	11.1836	9.47003	8.15268	22.1043	21.018	36.4805	12.6595	Ctps	1.16165	4.06865	15.8585	0.00218312	0.00621757	10.3249	23.0656
ENSMUSG00000025464.15	11.22	11.1054	10.3664	8.57804	36.2176	41.1988	21.6288	25.1854	Paox	1.5899	4.37652	50.203	2.11657e-05	0.000174212	10.3175	31.0576
ENSMUSG00000031939.16	9.74007	14.6638	9.15826	7.69188	36.9587	40.4812	24.8298	39.5484	Taf1d	1.78318	4.52149	59.3686	9.75964e-06	0.000105769	10.3135	35.4545
ENSMUSG00000031633.4	12.2181	12.5913	10.6781	5.67143	66.6675	90.0513	81.2953	72.4497	Slc25a4	2.91666	5.46098	157.084	8.04744e-08	4.48855e-06	10.2898	77.616
ENSMUSG00000030852.18	9.67124	9.85408	9.27518	12.2999	0.483331	1.28559	3.69131	2.30476	Tacc2	-2.38823	2.62195	35.8961	9.35801e-05	0.000516486	10.2751	1.94125
ENSMUSG00000040697.10	11.3921	9.30663	8.88546	11.4846	11.4388	14.0219	16.6686	18.3045	Dnajc16	0.554802	3.67382	8.10791	0.0159812	0.0327952	10.2672	15.1085
ENSMUSG00000061838.7	10.1531	12.6304	10.0936	8.15268	32.6087	34.3223	43.7189	20.1416	Suclg2	1.67558	4.43065	48.9722	2.36947e-05	0.000186283	10.2574	32.6979
ENSMUSG00000046159.16	8.56989	8.79828	11.5745	12.0518	0.225555	0.867028	2.56661	3.00621	Chrm3	-2.6183	2.58538	33.0917	0.000132278	0.000677753	10.2486	1.66635
ENSMUSG00000030844.11	12.7688	12.8259	9.11929	6.27402	35.8954	50.766	27.829	49.0681	Rgs10	1.99617	4.6811	56.4832	1.23087e-05	0.000123754	10.247	40.8896
ENSMUSG00000030008.9	8.43222	9.77587	10.912	11.8037	8.18441	6.93622	7.2961	6.81408	Pradc1	-0.484743	3.14255	7.12808	0.021932	0.0427256	10.2309	7.3077
ENSMUSG00000033099.10	11.9428	12.865	7.13175	8.96795	16.7555	17.6395	25.1759	19.8744	Nol12	0.957514	3.91871	18.873	0.0011876	0.003768	10.2269	19.8613
ENSMUSG00000075122.5	11.1168	12.0048	10.873	6.87661	20.8477	23.7984	19.437	27.4902	Cd80	1.16453	4.05603	32.6598	0.000139263	0.000706751	10.2178	22.8933
ENSMUSG00000029056.13	9.70566	8.48546	10.7171	11.9455	14.7255	12.0487	15.1113	13.862	Pank4	0.447306	3.60264	6.69973	0.0253511	0.0482958	10.2134	13.9369
ENSMUSG00000022672.8	12.2869	8.09442	8.22295	12.1936	20.1388	24.0077	19.8408	14.363	Prkdc	0.938494	3.90443	18.6327	0.0012436	0.00390884	10.1995	19.5876
ENSMUSG00000032308.9	9.87774	9.61946	11.8083	9.4642	8.28107	5.38155	6.60398	7.21491	Ulk3	-0.570153	3.10284	8.70592	0.013298	0.0280998	10.1924	6.87038
ENSMUSG00000025722.16	10.2563	9.97139	10.3664	10.1731	13.8233	12.7064	14.0443	12.7597	Wdr73	0.387681	3.56493	6.72345	0.0251457	0.0479856	10.1918	13.3334
ENSMUSG00000029208.16	10.0842	9.69766	11.6914	9.25152	22.2655	24.9046	19.8696	19.34	Guf1	1.0856	3.99705	45.2243	3.39267e-05	0.000241909	10.1812	21.5949
ENSMUSG00000093861.2	15.3845	6.96042	7.63838	10.6694	0	0	0	0	Igkv1-110	-11.2444	2.35738	151.474	1.93771e-06	3.43025e-05	10.1632	0
ENSMUSG00000028121.8	8.3978	10.9881	11.3407	9.88956	0.225555	0.388668	3.95085	0.467633	Bcar3	-2.95596	2.52324	25.5878	0.000378217	0.00152311	10.154	1.25818
ENSMUSG00000030588.12	11.633	11.0272	7.75529	10.1731	20.6543	18.7158	30.9147	17.6365	Yif1b	1.11487	4.01312	25.6901	0.000370239	0.00149674	10.1472	21.9803
ENSMUSG00000062906.12	9.6024	11.9266	9.15826	9.85411	9.21551	5.91971	5.65232	5.17737	Hdac10	-0.643077	3.06567	8.37874	0.0146931	0.0305536	10.1353	6.49123
ENSMUSG00000022913.16	8.46664	12.9042	9.54798	9.60599	20.6866	26.2799	18.3123	15.9663	Psmg1	1.00635	3.93544	23.8801	0.000492697	0.00187289	10.1312	20.3113
ENSMUSG00000025921.7	10.2563	11.5355	9.11929	9.53509	6.89552	5.44135	5.24858	7.0479	Rdh10	-0.71805	3.03444	14.4102	0.00300439	0.00809388	10.1116	6.15834
ENSMUSG00000042066.16	25.6752	3.98856	5.76776	4.99795	2.06221	1.67426	0.69212	1.50311	Tmcc2	-2.79001	2.54864	18.3698	0.00131235	0.00408284	10.1074	1.48293
ENSMUSG00000021876.15	14.6617	13.9208	8.88546	2.90661	18.7855	34.2327	22.2055	50.2372	Rnase4	1.63506	4.37922	13.9939	0.00330469	0.00876798	10.0937	31.3652
ENSMUSG00000037085.8	9.22382	9.26753	10.9509	10.9175	4.44665	3.37842	5.91186	1.3695	Trmt12	-1.40474	2.80483	18.2908	0.00132935	0.00412368	10.0899	3.77661
ENSMUSG00000038291.16	12.1837	11.6919	11.9252	4.53715	16.691	18.5365	30.1361	10.4549	Snx25	0.916225	3.86794	6.65382	0.0257543	0.0489573	10.0845	18.9546
ENSMUSG00000068250.13	9.53357	11.6919	8.26192	10.8466	4.70442	4.57432	4.46994	8.35059	Amn1	-0.873887	2.97463	12.612	0.00459581	0.0115088	10.0835	5.52482
ENSMUSG00000022191.16	11.2544	10.0496	8.72958	10.2795	36.0243	31.7213	36.2786	21.1437	Drosha	1.63358	4.37656	67.7493	5.2354e-06	6.81667e-05	10.0783	31.292
ENSMUSG00000028292.14	11.9772	11.9266	9.04135	7.26652	21.5243	21.7056	19.8408	10.5551	Rars2	0.874419	3.83882	11.495	0.00609468	0.0145533	10.0529	18.4065
ENSMUSG00000074259.10	11.7019	9.65856	8.53472	10.244	1.99777	2.09283	0.663282	3.17323	Gramd2	-2.35912	2.59814	49.4982	2.26541e-05	0.000181219	10.0348	1.98178
ENSMUSG00000059713.12	9.56799	9.03291	12.237	9.28697	12.4377	17.3705	17.13	17.9705	Rcan3	0.695185	3.72292	14.0982	0.00322618	0.00858994	10.0312	16.2272
ENSMUSG00000028293.14	10.0498	10.6753	10.5223	8.86161	19.7521	17.6395	18.8891	10.7556	Slc35a1	0.743367	3.75168	12.6528	0.00454937	0.0114127	10.0272	16.7591
ENSMUSG00000035133.9	12.3902	9.77587	10.3664	7.55009	0.483331	1.70416	0.317222	0.734852	Arhgap5	-3.61784	2.44799	88.1221	1.53764e-06	2.95385e-05	10.0206	0.809891
ENSMUSG00000015305.6	14.2143	10.5579	12.198	3.04839	0.322221	3.13924	2.99919	1.90394	Sash1	-2.23666	2.60755	17.3521	0.00160266	0.00482987	10.0047	2.09115
ENSMUSG00000024558.12	10.4973	9.54125	10.0156	9.96045	6.15442	5.59084	3.92202	7.71595	Mapk4	-0.781139	2.99682	12.8383	0.00434812	0.0109788	10.0036	5.8458
ENSMUSG00000045464.5	9.12056	8.17263	10.912	11.7682	6.79886	6.0393	4.46994	2.90601	2810002D19Rik	-0.981464	2.92243	13.8888	0.00338692	0.00895077	9.99335	5.05353
ENSMUSG00000028207.18	14.3864	9.54125	8.84649	7.05384	20.9443	32.9172	43.1422	15.0311	Asph	1.49215	4.25342	20.2505	0.0009187	0.00304389	9.957	28.0087
ENSMUSG00000022685.9	12.1837	9.69766	8.06706	9.74777	33.221	33.9636	32.9622	29.1603	Parn	1.70119	4.40678	109.302	5.05792e-07	1.39819e-05	9.92405	32.3268
ENSMUSG00000005580.11	10.6005	5.86552	9.31415	13.895	19.2366	14.9488	14.7652	22.7804	Adcy9	0.847725	3.80756	10.9633	0.00701033	0.0163553	9.9188	17.9327
ENSMUSG00000029094.12	11.3577	8.17263	9.58695	10.5276	0.16111	1.1959	0.259545	0.70145	Afap1	-4.08551	2.40249	111.946	4.87784e-07	1.36804e-05	9.91121	0.579501
ENSMUSG00000025854.15	13.9734	13.608	7.01484	5.0334	38.1832	40.6307	101.597	40.2499	Fam20c	2.47786	5.02826	37.0038	8.19034e-05	0.00046611	9.90741	55.1653
ENSMUSG00000107002.1	8.53547	11.731	9.00238	10.3504	13.9199	17.1911	13.4098	22.8472	0610012G03Rik	0.765081	3.7492	13.0352	0.00414484	0.0105677	9.90481	16.842
ENSMUSG00000111752.1	9.74007	9.65856	9.19723	10.953	0.128888	0.35877	1.00934	0.400828	Gm38575	-4.3357	2.38432	148.014	1.19858e-07	5.50696e-06	9.88721	0.474457
ENSMUSG00000018068.13	11.0479	8.72008	9.19723	10.4921	20.6866	16.4436	22.9553	12.2253	Ints2	0.873386	3.81257	16.5836	0.00187363	0.00548628	9.86435	18.0777
ENSMUSG00000016984.7	8.63872	10.4406	10.0936	10.2795	15.4344	15.9653	13.5829	17.2022	Etaa1	0.656404	3.67559	16.7127	0.00182414	0.00537828	9.8631	15.5462
ENSMUSG00000028107.14	10.5661	11.4964	8.41781	8.96795	20.4288	20.7489	22.4651	10.2879	Tars2	0.908285	3.83314	13.695	0.00354298	0.00926955	9.86207	18.4827
ENSMUSG00000059479.7	8.91406	10.2451	8.84649	11.3429	53.7786	50.4371	71.6921	37.0098	B3gnt8	2.43597	4.98309	133.068	1.87686e-07	7.36867e-06	9.83713	53.2294
ENSMUSG00000030056.8	9.49915	11.2227	9.97666	8.64893	13.8877	13.2745	13.3233	13.1939	Isy1	0.449351	3.54843	8.07814	0.0161312	0.0330447	9.83686	13.4199
ENSMUSG00000039234.11	13.4571	9.42394	9.31415	7.08929	27.711	36.4152	46.6893	20.7763	Sec24d	1.74373	4.42289	40.603	5.4705e-05	0.000343557	9.82113	32.8979
ENSMUSG00000020334.6	9.29265	8.52456	10.4833	10.9175	14.9188	14.5003	14.3038	14.363	Slc22a4	0.565958	3.61315	12.9566	0.00422444	0.0107322	9.8045	14.5215
ENSMUSG00000041135.15	9.67124	11.2618	9.58695	8.68438	13.1466	13.8724	20.2157	13.695	Ripk2	0.638929	3.65448	10.9668	0.00700376	0.016343	9.80109	15.2324
ENSMUSG00000025505.16	9.36148	10.9881	9.70386	9.14518	7.86219	5.35166	5.65232	4.2755	Tmem80	-0.758592	2.97286	12.4994	0.00472528	0.0118008	9.79965	5.78542
ENSMUSG00000094124.5	7.26203	5.86552	10.7951	15.242	2.12666	1.34539	2.13404	0.434231	Ighv1-74	-2.68092	2.51034	39.9262	5.9205e-05	0.000365364	9.79115	1.51008
ENSMUSG00000011096.17	10.3252	10.1669	9.509	9.14518	14.1455	12.4374	14.8229	18.2043	Akt1s1	0.60522	3.63431	12.3438	0.00491092	0.0121812	9.78657	14.9025
ENSMUSG00000025193.14	7.88154	12.0439	9.82077	9.35786	20.2677	17.7591	9.97807	13.4278	Cutc	0.652883	3.65986	7.34601	0.0204048	0.0401725	9.77601	15.3582
ENSMUSG00000031387.14	11.0479	11.3009	9.97666	6.69938	34.5421	32.5285	28.1751	31.6989	Renbp	1.70228	4.38059	84.825	1.77111e-06	3.21995e-05	9.75622	31.7361
ENSMUSG00000020741.17	13.4227	10.7535	9.11929	5.70688	37.8932	41.438	75.0085	32.6007	Cluh	2.26123	4.82462	52.2932	1.75656e-05	0.000153462	9.75059	46.7351
ENSMUSG00000027710.14	9.80891	9.15022	8.72958	11.2365	16.0144	13.2745	19.1487	13.695	Acad9	0.673998	3.66774	13.7526	0.00349552	0.00916786	9.73131	15.5331
ENSMUSG00000032498.9	8.81081	11.731	8.69061	9.60599	19.6877	17.4303	20.879	11.9246	Mlh1	0.850818	3.77326	16.6741	0.00183876	0.00541017	9.70961	17.4804
ENSMUSG00000053333.15	11.1168	8.36815	9.58695	9.67688	17.4321	21.1375	18.4277	20.2418	Dis3l2	0.993174	3.86566	38.2965	7.06119e-05	0.000415332	9.68718	19.3098
ENSMUSG00000006736.9	11.0479	13.0606	9.04135	5.56509	33.8976	36.8935	42.7096	27.5236	Tspan31	1.86767	4.49541	57.5016	1.13284e-05	0.00011674	9.67873	35.2561
ENSMUSG00000031796.7	8.08805	11.2227	10.4443	8.93251	19.2044	17.2509	15.8899	17.6365	Cfap20	0.856851	3.77176	26.1696	0.000344105	0.00141432	9.67189	17.4954
ENSMUSG00000063171.4	11.9084	13.3734	9.15826	4.18268	1.25666	0.687643	0.17303	3.67426	Rps4l	-2.77801	2.48324	22.1273	0.000662376	0.00234657	9.65567	1.4479
ENSMUSG00000031819.13	9.63682	10.5579	11.1068	7.30197	13.7266	14.291	17.7644	14.5634	Emc8	0.647413	3.63727	12.2742	0.00499707	0.012347	9.65089	15.0864
ENSMUSG00000043801.7	8.53547	10.7535	9.62592	9.67688	4.6722	5.14237	6.22908	7.31512	Oaz1-ps	-0.723854	2.96385	13.007	0.00417374	0.0106266	9.64793	5.83969
ENSMUSG00000053553.11	11.1856	10.4797	8.76855	8.15268	31.0621	35.4286	30.0207	33.5694	3110082I17Rik	1.75228	4.40386	122.113	2.89892e-07	9.5874e-06	9.64664	32.5202
ENSMUSG00000021597.16	11.1512	9.34573	7.87221	10.2086	21.2343	17.3107	16.7839	12.3589	Slf1	0.809113	3.73996	16.0252	0.00210693	0.00604584	9.64442	16.922
ENSMUSG00000035614.11	10.2563	7.42966	10.4443	10.4213	20.6543	22.9613	22.2055	28.225	Togaram1	1.2841	4.05792	52.395	1.74112e-05	0.000152739	9.63789	23.5115
ENSMUSG00000025899.14	10.8758	7.78159	9.47003	10.4213	22.1043	19.9117	16.6686	15.1647	Alkbh8	0.935453	3.82052	25.3186	0.000392135	0.00156646	9.63718	18.4623
ENSMUSG00000025200.7	9.1894	9.03291	9.93769	10.3858	15.531	14.0518	13.8712	15.1981	Cwf19l1	0.604623	3.61157	15.6195	0.00229824	0.00649773	9.63645	14.663
ENSMUSG00000019917.10	9.29265	9.89318	9.54798	9.78322	23.5866	25.4727	17.9663	10.9226	Septin10	1.01836	3.87168	17.0565	0.00169974	0.00507464	9.62926	19.487
ENSMUSG00000039427.14	9.1894	10.4797	9.66489	9.18063	16.111	14.5003	17.8509	17.0352	Alg1	0.766721	3.70895	24.3049	0.00046012	0.00177649	9.62866	16.3744
ENSMUSG00000006315.9	10.6693	13.8035	7.91118	6.09679	22.5877	27.9243	26.5313	23.0142	Tmem147	1.38101	4.121	34.922	0.000104953	0.00056536	9.62021	25.0144
ENSMUSG00000030787.4	7.1932	9.38484	10.5223	11.3783	6.83108	4.93309	3.89318	2.03754	Lyve1	-1.11662	2.82308	12.7117	0.00448514	0.0112714	9.61965	4.42372
ENSMUSG00000063787.4	12.2181	11.3791	8.06706	6.77027	19.591	17.6694	13.1503	11.624	Chchd1	0.690153	3.65924	8.01302	0.0164646	0.0336255	9.60864	15.5087
ENSMUSG00000026798.10	9.12056	8.40725	10.0546	10.8466	7.34663	4.69391	4.61414	4.94355	Coq4	-0.834181	2.91867	15.3909	0.00241556	0.00677257	9.60726	5.39956
ENSMUSG00000074743.4	7.3997	11.2227	11.5355	8.25902	25.0043	14.6498	45.305	34.5715	Thbd	1.64144	4.30943	26.5979	0.000322572	0.00134002	9.60423	29.8827
ENSMUSG00000045435.9	7.67504	11.0663	8.49575	11.1302	17.4966	14.2312	12.3428	16.7012	Tmem60	0.662597	3.63983	11.5292	0.00604086	0.0144481	9.59182	15.193
ENSMUSG00000044338.9	8.15688	7.8598	11.4965	10.8466	1.15999	1.76395	0.605605	0.968669	Aplnr	-3.08797	2.43278	101.612	7.43914e-07	1.80462e-05	9.58996	1.12456
ENSMUSG00000000861.15	8.60431	10.4406	10.6002	8.61349	0.0322221	0.867028	0	0.367426	Bcl11a	-4.89235	2.31521	98.991	7.70211e-07	1.83917e-05	9.56466	0.316669
ENSMUSG00000071477.10	8.08805	8.32904	11.1068	10.6694	19.881	17.1014	15.3132	22.246	Zfp777	0.963548	3.82453	26.0868	0.000348459	0.00142901	9.54832	18.6354
ENSMUSG00000032860.5	10.2907	9.89318	7.32661	10.6694	18.5921	17.2509	18.6872	20.7429	P2ry2	0.976578	3.83388	32.8295	0.000136272	0.000694475	9.54498	18.8183
ENSMUSG00000030960.16	9.84333	9.89318	9.15826	9.25152	6.79886	6.48776	3.95085	6.61367	Eef1akmt2	-0.68118	2.96506	10.5971	0.00773762	0.017748	9.53657	5.96279
ENSMUSG00000021048.7	12.5279	8.44635	8.65163	8.4717	38.3443	31.9604	55.8599	18.3713	Mthfd1	1.9223	4.51862	39.2913	6.31552e-05	0.000383273	9.52439	36.134
ENSMUSG00000033306.15	10.6349	8.48546	10.3664	8.57804	3.3511	5.62073	3.86434	6.07923	Lpp	-1.01097	2.84379	18.9477	0.00117117	0.00372232	9.5162	4.72885
ENSMUSG00000087177.7	10.394	8.75918	9.58695	9.32242	3.70554	5.20217	2.39358	4.44252	E130307A14Rik	-1.27717	2.7613	28.1851	0.000255733	0.00113257	9.51564	3.93595
ENSMUSG00000030729.17	12.1493	8.28994	9.39209	8.22358	39.3109	39.1657	36.1633	22.5466	Pgm2l1	1.84829	4.45902	71.7337	3.98534e-06	5.6996e-05	9.51372	34.2966
ENSMUSG00000028681.11	9.91216	9.97139	6.78101	11.3429	4.6722	3.37842	6.08489	3.50725	Ptch2	-1.10424	2.81032	19.2121	0.001114	0.00357344	9.50186	4.41069
ENSMUSG00000026576.12	9.01731	6.7649	11.1848	11.0238	0.386665	0.179385	0	0.267219	Atp1b1	-5.52778	2.29021	164.068	2.93715e-08	2.44108e-06	9.49771	0.208317
ENSMUSG00000110355.1	9.3959	11.6137	8.69061	8.25902	2.41666	0.867028	1.41308	0.634645	Gm7514	-2.82685	2.44726	71.4932	4.09665e-06	5.76851e-05	9.48982	1.33285
ENSMUSG00000030154.10	11.5642	8.72008	8.33986	9.32242	255.167	215.8	138.078	109.493	Klrb1f	4.24005	6.56466	223.632	1.29184e-08	1.37786e-06	9.48664	179.634
ENSMUSG00000060376.7	8.3978	8.83739	9.19723	11.4846	21.6855	22.3334	18.3123	20.008	Bckdha	1.1176	3.91757	45.6114	3.26571e-05	0.000235746	9.47927	20.5848
ENSMUSG00000020798.14	8.74197	7.74249	8.96341	12.3708	28.2265	28.8212	13.4098	21.0769	Spns3	1.27201	4.02231	24.0881	0.000476415	0.001824	9.45467	22.8836
ENSMUSG00000007617.18	9.70566	9.38484	9.85975	8.86161	2.96443	3.91657	8.93989	2.53858	Homer1	-1.0266	2.82387	8.73948	0.013165	0.0278926	9.45296	4.58987
ENSMUSG00000070942.8	10.6693	9.73677	7.59941	9.67688	27.1632	30.5254	41.6426	21.7449	Il1rl2	1.68333	4.31712	59.8865	9.37184e-06	0.000103316	9.4206	30.269
ENSMUSG00000020395.13	10.1187	9.30663	9.15826	9.07429	0.418887	0.418565	0.086515	0.400828	Itk	-4.83473	2.29616	233.173	9.5557e-09	1.18091e-06	9.41446	0.331199
ENSMUSG00000082536.1	12.8032	8.87649	9.00238	6.87661	13.6622	20.3602	38.8453	46.9303	Gm13456	1.67069	4.30406	20.7905	0.000833437	0.00281451	9.38967	29.9495
ENSMUSG00000028630.9	9.12056	7.8207	11.1068	9.4642	18.2055	19.4035	15.8899	31.0976	Dyrk2	1.17091	3.93927	25.5499	0.000378336	0.00152311	9.37807	21.1491
ENSMUSG00000022442.16	8.63872	9.30663	9.04135	10.4921	5.38109	3.79698	4.64297	4.2087	Ttll1	-1.056	2.80627	30.1487	0.000194258	0.00091797	9.36971	4.50744
ENSMUSG00000096842.1	10.9447	14.5465	6.43027	5.52965	31.771	48.5237	20.4464	26.5215	Gm10736	1.76634	4.36979	27.1202	0.000298445	0.00126693	9.36277	31.8156
ENSMUSG00000027667.13	10.7726	11.0272	7.98912	7.65643	16.0788	14.5003	15.3708	13.5948	Zfp639	0.669156	3.60867	13.6683	0.00356525	0.00931298	9.36133	14.8862
ENSMUSG00000027953.13	9.53357	12.2003	8.10604	7.58554	21.4921	22.4231	16.9281	21.5111	Slc50a1	1.13843	3.91176	35.2358	0.000101031	0.000547224	9.35636	20.5886
ENSMUSG00000020205.8	7.08995	12.7086	9.2362	8.29447	1.19222	1.85365	1.3554	3.24003	Phlda1	-2.2947	2.50174	49.7273	2.219e-05	0.000179186	9.33231	1.91032
ENSMUSG00000042063.11	9.98099	10.6361	7.83324	8.86161	24.6821	22.3932	17.7356	20.7429	Zfp386	1.19592	3.94839	47.264	2.78272e-05	0.000209753	9.328	21.3885
ENSMUSG00000041303.7	10.6349	8.64187	8.80752	9.21608	19.1399	20.0313	21.7441	12.0249	Gtf3c3	0.967611	3.79295	22.0005	0.000674229	0.00237595	9.3251	18.2351
ENSMUSG00000063445.14	8.12246	12.6695	8.37884	8.08179	18.3021	15.6962	26.4159	16.9016	Nmral1	1.05729	3.84807	21.7417	0.000705017	0.00245672	9.31315	19.329
ENSMUSG00000094088.2	9.01731	6.99952	5.72879	15.4901	0.547775	0.149488	0.086515	0.100207	Ighv1-64	-5.40008	2.2655	102.791	4.17685e-07	1.22333e-05	9.30893	0.220996
ENSMUSG00000035351.16	9.46474	10.8317	8.65163	8.25902	18.7532	21.1674	22.119	12.0583	Nup37	0.99651	3.8067	21.742	0.000704987	0.00245672	9.30176	18.5245
ENSMUSG00000036391.16	10.2907	9.30663	9.54798	8.04634	14.1455	13.9621	18.6584	18.5383	Sec24a	0.811865	3.68799	20.7752	0.000835762	0.00281839	9.29792	16.3261
ENSMUSG00000026991.20	12.7344	8.28994	9.11929	7.0184	1.73999	2.63098	1.38424	1.90394	Pkp4	-2.27879	2.49854	66.2526	5.8486e-06	7.37868e-05	9.2905	1.91479
ENSMUSG00000003992.15	9.12056	8.75918	8.76855	10.4921	51.2653	38.5379	38.6145	40.9847	Ssbp2	2.18756	4.69519	190.732	2.95734e-08	2.442e-06	9.28511	42.3506
ENSMUSG00000033020.7	8.29455	14.4292	7.05381	7.19563	20.7832	20.0313	15.9188	12.6261	Polr2f	0.911356	3.74075	12.0421	0.00529737	0.0129515	9.24329	17.3399
ENSMUSG00000032094.8	8.60431	10.3233	9.2362	8.79072	16.3366	12.7363	10.4972	16.0999	Cd3d	0.589856	3.54219	9.47928	0.0105826	0.0231889	9.23864	13.9175
ENSMUSG00000029027.9	7.57179	8.9938	10.5223	9.81867	12.2766	13.8426	11.9391	17.3692	Dffb	0.58654	3.53776	9.48605	0.0105619	0.0231476	9.22663	13.8569
ENSMUSG00000003949.16	9.91216	9.61946	8.14501	9.21608	2.67443	2.27221	2.13404	2.53858	Hlf	-1.94194	2.5517	94.3854	1.0523e-06	2.30623e-05	9.22318	2.40482
ENSMUSG00000029012.11	10.3596	10.3624	8.26192	7.90456	19.3977	18.1179	23.0418	18.7053	Orc5	1.1036	3.8678	41.7515	4.83912e-05	0.000314236	9.22212	19.8157
ENSMUSG00000026608.13	8.3978	8.52456	8.57369	11.3783	13.5977	14.291	15.4574	14.5634	Kctd3	0.650208	3.57572	14.8266	0.0027353	0.00751269	9.21859	14.4774
ENSMUSG00000035459.18	13.9046	12.2003	9.54798	1.20518	0.998884	0.747438	1.93217	1.20249	Stab2	-2.90134	2.39486	22.2637	0.000648253	0.00230792	9.2145	1.22024
ENSMUSG00000028268.14	9.36148	12.2394	10.834	4.39536	29.741	27.6253	11.5353	20.8097	Gbp3	1.28736	3.99053	14.0933	0.00322988	0.00859623	9.20757	22.4278
ENSMUSG00000024033.10	8.36338	10.8708	8.61266	8.93251	0.708886	0.538155	0.403737	1.10228	Rsph1	-3.75453	2.31622	163.465	7.1488e-08	4.19713e-06	9.19483	0.688264
ENSMUSG00000032288.9	7.43412	15.0548	8.49575	5.74232	23.6832	21.2571	22.2055	19.1062	Imp3	1.23751	3.94967	22.3812	0.000631791	0.00226127	9.18176	21.563
ENSMUSG00000094420.2	8.36338	5.6309	10.5612	12.1227	0.257777	0	0	0	Igkv10-96	-7.11572	2.219	123.958	5.33637e-09	8.27676e-07	9.16955	0.0644441
ENSMUSG00000031821.11	10.2563	8.40725	9.08032	8.89706	12.7922	16.7127	16.3802	13.528	Gins2	0.697248	3.59498	16.8361	0.0017783	0.00525766	9.16024	14.8533
ENSMUSG00000034789.8	9.84333	14.5074	6.9369	5.35241	5.05887	5.02278	3.77782	5.97902	Rab24	-0.885724	2.83078	8.27461	0.0151742	0.0314162	9.16001	4.95962
ENSMUSG00000031304.18	9.6024	12.3958	7.83324	6.80572	13.6944	17.0715	19.7254	11.3568	Il2rg	0.759672	3.6309	10.0749	0.00893493	0.020084	9.15929	15.462
ENSMUSG00000035835.14	11.3233	11.5355	5.37804	8.32992	93.1862	83.8625	106.615	71.2473	Plppr3	3.2766	5.61564	188.244	3.16562e-08	2.54823e-06	9.14169	88.7278
ENSMUSG00000036411.10	7.60621	10.597	10.3274	8.0109	0	0.23918	0.086515	0.267219	9530077C05Rik	-5.91216	2.22526	198.94	3.90519e-09	6.80031e-07	9.13539	0.148229
ENSMUSG00000102353.1	9.70566	7.8598	8.61266	10.3504	5.76775	2.90006	5.82535	1.26929	Gm38345	-1.20511	2.72116	10.883	0.00716403	0.0166411	9.13212	3.94061
ENSMUSG00000017754.13	10.2563	11.2618	8.92443	6.0259	0.869996	2.84026	5.96954	2.57198	Pltp	-1.55279	2.61884	13.7255	0.00351936	0.00921904	9.11712	3.06295
ENSMUSG00000002504.15	8.63872	8.17263	9.97666	9.67688	4.89776	2.4516	3.34525	6.71388	Slc9a3r2	-1.07702	2.76301	14.3687	0.00303336	0.00816487	9.11622	4.35212
ENSMUSG00000021238.11	8.36338	8.9938	11.3407	7.62099	5.02664	5.83002	4.46994	3.90808	Aldh6a1	-0.912024	2.80747	18.309	0.00132444	0.00411423	9.07971	4.80867
ENSMUSG00000049411.15	7.77829	9.50215	9.19723	9.81867	4.89776	7.2352	6.34444	6.64707	Tmem241	-0.52832	2.95213	7.51231	0.0193264	0.0384216	9.07408	6.28112
ENSMUSG00000031681.16	10.7726	10.6753	7.63838	7.08929	2.80332	4.57432	2.39358	5.51139	Smad1	-1.24894	2.69729	18.5015	0.00127607	0.00399034	9.04388	3.82065
ENSMUSG00000020231.15	9.25823	6.96042	8.45678	11.3783	4.0922	3.73719	8.53615	3.24003	Dip2a	-0.871231	2.81136	7.79897	0.0176225	0.0356165	9.01344	4.90139
ENSMUSG00000020309.6	8.12246	11.731	9.04135	7.08929	4.70442	3.70729	3.28757	1.87053	Chac2	-1.39941	2.64279	24.7911	0.000426202	0.0016769	8.99604	3.39245
ENSMUSG00000028799.15	9.1894	7.35146	10.2495	9.18063	21.4921	24.8747	30.857	46.9637	Zfp362	1.78558	4.32935	50.9241	1.98337e-05	0.000167448	8.99274	31.0469
ENSMUSG00000007603.9	9.49915	10.5188	8.26192	7.65643	22.781	22.6025	25.0605	23.3483	Dus3l	1.38453	4.02664	75.9199	3.03458e-06	4.71926e-05	8.98409	23.4481
ENSMUSG00000094797.1	15.6598	2.03338	9.27518	8.93251	0	0	0.0288383	0	Igkv6-15	-9.56226	2.18165	58.7725	3.36231e-05	0.000240414	8.97522	0.00720959
ENSMUSG00000039115.13	16.3826	9.30663	8.53472	1.66598	0.805552	1.37529	3.63363	2.13775	Itga9	-2.16038	2.46742	13.1544	0.00403169	0.0103183	8.97248	1.98806
ENSMUSG00000115919.1	5.16258	8.17263	8.72958	13.8241	2.31999	2.51139	1.00934	4.00828	Gm31583	-1.88033	2.52733	22.7321	0.000596164	0.00216462	8.97223	2.46225
ENSMUSG00000024777.10	10.8758	9.65856	7.95015	7.37286	4.25331	1.64436	4.03737	2.97281	Ppp2r5b	-1.47473	2.62027	26.4653	0.000329342	0.00136239	8.96435	3.22696
ENSMUSG00000045251.13	8.1913	9.89318	8.22295	9.53509	5.63886	5.17227	5.24858	8.04997	Zfp688	-0.575503	2.91715	7.76148	0.0178343	0.0359636	8.96063	6.02742
ENSMUSG00000020514.8	11.3233	9.81498	8.02809	6.66393	12.2444	12.6765	12.0256	17.8035	Mrpl22	0.608829	3.51038	7.82365	0.0174828	0.035383	8.95757	13.6875
ENSMUSG00000042747.12	8.91406	13.8426	6.50821	6.55759	46.3353	49.2711	38.0666	23.3483	Krtcap2	2.13497	4.59666	52.3532	1.7474e-05	0.000153085	8.95562	39.2553
ENSMUSG00000076577.2	10.3252	6.02194	9.00238	10.4567	0.354443	0	0	0	Igkv8-30	-6.64785	2.18916	113.241	1.99793e-08	1.88026e-06	8.95155	0.0886107
ENSMUSG00000021176.6	8.26013	8.79828	8.96341	9.78322	7.12108	5.71043	4.35459	4.67633	Efcab11	-0.712891	2.86148	11.8504	0.00556249	0.0134608	8.95126	5.46561
ENSMUSG00000041650.15	9.77449	9.69766	8.84649	7.4792	22.4266	29.8676	27.3099	15.1647	Pcca	1.40644	4.03616	39.5647	6.12783e-05	0.000374894	8.94946	23.6922
ENSMUSG00000036528.16	9.29265	8.56366	10.912	7.0184	34.2198	22.0943	29.963	20.7429	Ppfibp2	1.58174	4.16469	54.3565	1.47025e-05	0.000138329	8.94667	26.755
ENSMUSG00000025555.14	6.09185	8.28994	9.70386	11.6973	0.451109	1.2258	0.230707	0.668047	Farp1	-3.7882	2.27332	93.4338	1.18105e-06	2.46192e-05	8.94574	0.643915
ENSMUSG00000028696.12	8.63872	8.68097	8.53472	9.92501	16.4655	14.9189	11.247	12.4257	Ipp	0.620329	3.51457	11.8502	0.00556212	0.0134608	8.94486	13.7642
ENSMUSG00000037316.9	8.26013	8.87649	8.57369	10.0313	15.7244	13.9023	14.8806	14.8975	Bag4	0.732207	3.58118	22.0069	0.000673501	0.00237469	8.93542	14.8512
ENSMUSG00000033216.9	9.84333	7.97711	8.37884	9.49965	13.6299	14.2611	21.4269	12.3589	Eefsec	0.789136	3.61485	14.3425	0.00305074	0.00820302	8.92473	15.4192
ENSMUSG00000001630.13	6.36719	5.98283	11.0289	12.2999	2.31999	2.27221	1.98985	2.50518	Stk38l	-1.9748	2.49679	45.0714	3.45304e-05	0.000245122	8.91971	2.27181
ENSMUSG00000004393.10	11.0135	9.65856	8.37884	6.59304	28.1621	29.6882	36.394	17.5028	Ddx56	1.64933	4.21037	45.6562	3.25129e-05	0.000234919	8.91099	27.9368
ENSMUSG00000029650.10	7.67504	11.6528	11.8083	4.46625	0.547775	1.52477	2.99919	0.935266	Slc46a3	-2.52862	2.39021	30.6072	0.000183232	0.000877363	8.90061	1.50175
ENSMUSG00000000823.16	7.91596	6.84311	9.35312	11.3783	19.5588	16.6529	16.409	23.4485	Zfp512b	1.09659	3.8097	28.6582	0.000238898	0.00107586	8.87263	19.0173
ENSMUSG00000062115.15	9.74007	5.98283	8.45678	11.1656	19.9777	14.9488	22.9842	23.5821	Rai1	1.20044	3.87632	28.5313	0.000243244	0.00109238	8.83633	20.3732
ENSMUSG00000073492.2	9.98099	4.80973	9.58695	10.953	3.51221	3.04955	3.31641	7.84956	Gm10521	-1.00931	2.7419	8.23002	0.0153861	0.0317675	8.83266	4.43193
ENSMUSG00000042821.7	8.77639	12.0048	10.6781	3.82822	0.0322221	0	0	0.0668047	Snai1	-8.32269	2.15527	132.671	7.20887e-08	4.21307e-06	8.82188	0.0247567
ENSMUSG00000068417.8	9.15498	13.8035	6.58615	5.70688	0.805552	0.508258	0.807474	1.03547	Pnp2	-3.48095	2.27483	84.836	1.85643e-06	3.32314e-05	8.81289	0.789189
ENSMUSG00000024013.15	9.77449	9.73677	8.96341	6.77027	37.8287	32.7378	26.7908	32.4003	Fgd2	1.88018	4.37227	110.897	4.70449e-07	1.33346e-05	8.81123	32.4394
ENSMUSG00000024896.9	10.5317	9.97139	8.06706	6.62849	26.2932	25.682	31.7799	18.8389	Minpp1	1.54414	4.11353	53.0754	1.641e-05	0.000148014	8.79965	25.6485
ENSMUSG00000024381.16	10.9791	11.6528	6.85895	5.60054	3.22221	3.97637	2.42242	2.63879	Bin1	-1.51477	2.57793	26.5712	0.000324176	0.00134581	8.77286	3.06495
ENSMUSG00000037432.15	7.95038	6.7258	9.89872	10.4567	5.09109	2.84026	3.14338	3.34024	Fer1l5	-1.28518	2.64036	26.5081	0.000327182	0.00135642	8.7579	3.60374
ENSMUSG00000021639.17	7.22762	9.18932	8.02809	10.563	18.2699	29.3295	29.9919	25.486	Gtf2h2	1.55872	4.11654	57.8975	1.09736e-05	0.000115029	8.75202	25.7693
ENSMUSG00000069515.6	7.43412	9.69766	9.93769	7.90456	1.44999	2.75057	3.54712	2.50518	Lyz1	-1.75669	2.51155	43.7106	3.9569e-05	0.000271843	8.74351	2.56321
ENSMUSG00000054589.1	7.12436	8.13353	9.04135	10.6694	3.3511	3.22893	3.72015	1.53651	Gm9949	-1.55214	2.56156	32.707	0.000138587	0.000703878	8.74215	2.95917
ENSMUSG00000024299.17	8.60431	7.58608	8.30089	10.4567	17.271	12.6168	10.9009	17.9705	Adamts10	0.744892	3.55914	12.4407	0.00479409	0.011933	8.73699	14.6898
ENSMUSG00000039952.15	10.2563	6.64759	10.2105	7.79822	12.3411	16.5931	28.5211	12.4925	Dag1	1.00471	3.72144	11.9745	0.00538896	0.0131253	8.72816	17.4869
ENSMUSG00000061650.6	9.87774	9.11111	6.19644	9.71233	14.5322	16.1148	15.3708	13.6616	Med9	0.771848	3.57285	17.1458	0.00166911	0.004996	8.72441	14.9198
ENSMUSG00000035637.14	9.08615	8.87649	7.44352	9.4642	12.0511	13.1848	15.2555	16.6678	Grhpr	0.71112	3.53346	16.1969	0.00203173	0.0058581	8.71759	14.2898
ENSMUSG00000034032.15	10.9791	5.90463	8.96341	9.0034	18.6244	18.3272	25.1759	11.6908	Rpap1	1.08132	3.77262	17.5432	0.0015404	0.00466862	8.71263	18.4546
ENSMUSG00000061046.9	8.3978	7.93801	10.1715	8.32992	12.1477	14.7395	9.37246	14.196	Haghl	0.53367	3.42405	7.44487	0.0197549	0.0391216	8.70931	12.6139
ENSMUSG00000049624.14	9.49915	8.75918	8.61266	7.94	13.1144	13.9621	13.208	15.5989	Slc17a5	0.681695	3.51239	18.1693	0.00136075	0.00420886	8.70275	13.9708
ENSMUSG00000027984.8	7.91596	11.5355	9.509	5.81322	43.3709	50.8557	40.8063	43.0223	Hadh	2.36012	4.73838	134.297	1.79136e-07	7.18027e-06	8.69343	44.5138
ENSMUSG00000037772.13	7.9848	11.4573	9.19723	6.13224	24.0054	29.4192	22.8976	23.1144	Mrpl23	1.51961	4.07542	55.8695	1.29503e-05	0.000127637	8.6929	24.8592
ENSMUSG00000029310.13	8.60431	10.597	8.92443	6.62849	14.951	10.8827	17.9663	12.2921	Nudt9	0.693901	3.51486	10.2768	0.00844731	0.0191459	8.68857	14.023
ENSMUSG00000072582.9	9.12056	9.97139	8.37884	7.26652	20.8477	20.7788	20.0715	14.363	Ptrh2	1.13229	3.80016	37.0154	8.18011e-05	0.000465735	8.68433	19.0152
ENSMUSG00000031931.4	10.6349	8.9938	7.09278	8.0109	20.461	20.9582	22.2632	16.0999	Ankrd49	1.19842	3.84766	42.0221	4.70316e-05	0.000306964	8.6831	19.9456
ENSMUSG00000030881.15	9.74007	8.60277	9.31415	7.0184	11.2455	15.1879	14.8517	13.2941	Arfip2	0.655633	3.48958	12.9276	0.00425434	0.0107867	8.66885	13.6448
ENSMUSG00000027313.3	8.05363	8.60277	10.9899	6.98295	1.77221	1.37529	1.90333	2.23796	Chac1	-2.2476	2.40169	82.6161	2.0262e-06	3.51878e-05	8.65732	1.8222
ENSMUSG00000038121.6	8.94848	9.03291	9.2362	7.40831	17.6577	15.2477	21.3115	7.41533	Fam210a	0.835831	3.59834	8.74003	0.0131613	0.0278926	8.65647	15.4081
ENSMUSG00000049421.13	9.56799	9.22842	9.43106	6.34491	17.5288	17.1313	17.7933	7.98317	Zfp260	0.809366	3.57948	9.26343	0.0112675	0.0244512	8.6431	15.1091
ENSMUSG00000021592.18	8.26013	6.96042	10.1325	9.18063	15.0477	15.9055	12.8331	14.8975	Arsk	0.764069	3.55183	18.8136	0.00120122	0.00379616	8.63343	14.6709
ENSMUSG00000023110.12	12.2181	8.13353	6.50821	7.65643	40.3098	34.8306	57.0422	24.2167	Prmt5	2.1766	4.58242	59.8226	9.4188e-06	0.000103655	8.62907	39.0998
ENSMUSG00000008450.8	10.2219	9.26753	6.97587	8.04634	19.881	17.3705	19.7543	10.4215	Nutf2	0.966094	3.68064	17.2714	0.00162708	0.0048885	8.62791	16.8568
ENSMUSG00000021774.13	9.43032	7.11683	8.84649	9.10974	20.2355	18.1478	20.0427	16.4674	Ube2e1	1.11644	3.7819	45.3929	3.33685e-05	0.000238995	8.62585	18.7233
ENSMUSG00000089682.10	7.74387	10.949	8.18398	7.62099	14.8544	11.8693	13.7559	14.2962	Bcl2l2	0.668566	3.48959	13.4522	0.00375164	0.00973192	8.62445	13.6939
ENSMUSG00000115816.1	6.88344	5.6309	10.1325	11.8391	2.83554	0.926823	1.09586	0.968669	Gm34589	-2.57314	2.34618	43.5823	4.02777e-05	0.000275235	8.6215	1.45672
ENSMUSG00000033294.11	8.98289	10.7535	7.36558	7.37286	16.0788	16.2642	25.3489	14.8641	Noc4l	1.07616	3.75061	23.4063	0.000532345	0.00197779	8.6187	18.139
ENSMUSG00000090164.8	12.046	10.5188	9.11929	2.76482	114.646	126.347	97.9927	102.245	BC035044	3.67996	5.89618	119.958	3.17117e-07	1.02669e-05	8.61224	110.308
ENSMUSG00000038028.9	8.81081	9.73677	7.98912	7.90456	19.7199	18.955	25.5219	16.9684	Tigar	1.23814	3.86127	47.1157	2.8225e-05	0.00021163	8.61031	20.2913
ENSMUSG00000036534.6	8.08805	8.17263	9.509	8.64893	13.1144	14.291	14.3038	10.2545	Slc38a7	0.596438	3.44266	11.4276	0.00620275	0.0147783	8.60465	12.9909
ENSMUSG00000029326.13	9.12056	9.61946	7.56044	7.97545	22.2655	20.1808	31.0877	17.5028	Enoph1	1.4103	3.97718	46.3458	3.0398e-05	0.000223486	8.56898	22.7592
ENSMUSG00000039007.10	11.3577	11.1445	7.40455	4.35991	45.1753	35.6079	18.8603	29.0601	Cpq	1.90843	4.35441	33.8025	0.000120496	0.000629584	8.56666	32.1759
ENSMUSG00000034108.6	8.63872	10.0105	9.35312	6.23858	20.1388	15.9653	12.6024	14.0958	Ccs	0.876418	3.60946	16.9827	0.0017256	0.00513388	8.56023	15.7006
ENSMUSG00000020472.14	9.12056	7.15594	9.66489	8.29447	14.3066	16.9818	14.5345	18.3379	Zkscan17	0.904674	3.62952	26.9359	0.000306728	0.00129054	8.55897	16.0402
ENSMUSG00000046404.5	8.01921	9.58035	7.98912	8.61349	4.99442	3.49801	5.82535	7.24831	Yod1	-0.667858	2.81347	8.16306	0.0157096	0.0323311	8.55054	5.39152
ENSMUSG00000057176.4	7.53737	7.54697	10.6781	8.43625	0.998884	0.956721	0.490252	0.935266	Ccdc189	-3.34165	2.24419	141.593	1.44506e-07	6.14464e-06	8.54969	0.845281
ENSMUSG00000032409.15	8.53547	6.17835	9.39209	10.0668	26.0354	22.9912	23.013	14.1626	Atr	1.3337	3.91939	34.1873	0.00011487	0.000608789	8.54318	21.5506
ENSMUSG00000097287.3	6.64252	8.01621	9.15826	10.3504	1.77221	3.49801	3.02803	2.23796	D130017N08Rik	-1.68638	2.49546	42.1106	4.66769e-05	0.000305428	8.54184	2.63405
ENSMUSG00000074671.6	7.29645	7.42966	9.74283	9.64143	23.4577	21.018	18.2258	18.5383	Tspyl3	1.25184	3.85789	50.0557	2.14543e-05	0.000174972	8.52759	20.3099
ENSMUSG00000058486.11	8.94848	8.79828	8.88546	7.40831	10.9877	10.0456	15.6881	14.2962	Wdr91	0.584426	3.42036	8.88308	0.0126084	0.0268979	8.51013	12.7544
ENSMUSG00000053134.13	8.87964	8.36815	9.2362	7.55009	12.3411	12.5869	12.7177	16.8014	Supt7l	0.676812	3.47685	14.6323	0.00285701	0.00777836	8.50852	13.6118
ENSMUSG00000054027.8	10.4628	9.22842	8.06706	6.23858	4.73664	5.05268	7.26726	3.90808	Nt5dc3	-0.691175	2.79322	7.75215	0.017888	0.0360548	8.49922	5.24117
ENSMUSG00000004655.5	25.8129	1.87697	3.19565	3.08384	0.741108	0.328873	0.0288383	2.47178	Aqp1	-3.32419	2.24788	10.8918	0.00719472	0.0167033	8.49234	0.892649
ENSMUSG00000072694.8	7.12436	7.93801	8.22295	10.6694	15.6921	20.9582	15.6881	26.7553	1500011B03Rik	1.21766	3.82881	29.6192	0.000208817	0.000969053	8.48868	19.7734
ENSMUSG00000032463.10	8.56989	11.1836	7.09278	7.08929	13.0822	14.8591	13.4675	10.0875	Faim	0.604576	3.42675	8.42096	0.0145031	0.0302321	8.48389	12.8741
ENSMUSG00000032902.1	14.4897	7.74249	6.15747	5.52965	36.7009	35.5182	51.2169	14.4298	Slc16a1	2.01909	4.43076	26.3605	0.000334293	0.00137931	8.47981	34.4665
ENSMUSG00000096953.2	8.60431	7.46877	9.62592	8.11724	3.54443	2.54129	2.65313	3.37364	Gm26571	-1.48499	2.53426	50.1211	2.13599e-05	0.000174969	8.45406	3.02812
ENSMUSG00000029729.12	8.74197	7.42966	8.18398	9.42876	10.2788	10.0157	12.2563	22.413	Zkscan1	0.696848	3.48107	6.69198	0.0254188	0.0483926	8.44609	13.7409
ENSMUSG00000074220.10	9.1894	6.84311	8.37884	9.35786	4.25331	5.20217	5.01787	4.44252	Zfp382	-0.835578	2.73247	18.4994	0.0012764	0.0039904	8.4423	4.72897
ENSMUSG00000029592.11	7.57179	6.7258	8.92443	10.4921	15.3377	14.1116	12.3428	17.269	Usp30	0.805804	3.54499	17.0409	0.00170518	0.00508627	8.42854	14.7653
ENSMUSG00000015980.14	10.0842	8.05532	6.78101	8.79072	2.09443	2.60108	2.50894	3.13982	Lrrc27	-1.70765	2.47497	57.5486	1.13123e-05	0.00011674	8.42782	2.58607
ENSMUSG00000028332.13	18.6886	4.77063	3.78022	6.45125	0.644441	0.956721	0.922827	1.16908	Hemgn	-3.19851	2.2408	31.9123	0.00015601	0.000773344	8.42266	0.923268
ENSMUSG00000025372.16	8.77639	8.21173	9.7818	6.91206	38.892	29.5985	42.5654	51.7403	Baiap2	2.27305	4.62333	127.098	2.36851e-07	8.46097e-06	8.4205	40.6991
ENSMUSG00000017144.8	7.9848	9.18932	11.6135	4.89161	17.2066	31.9604	21.946	41.1183	Rnd3	1.73979	4.19541	30.5857	0.000182979	0.000876807	8.4198	28.0578
ENSMUSG00000027655.14	8.53547	6.7258	8.88546	9.49965	14.8222	18.3272	18.2547	14.363	Dhx35	0.966378	3.64461	28.8976	0.000230951	0.00104821	8.4116	16.4418
ENSMUSG00000026806.15	9.01731	9.15022	7.98912	7.4792	15.7888	14.8591	16.1783	12.6929	Ddx31	0.824078	3.55109	24.2591	0.000463513	0.00178226	8.40896	14.8798
ENSMUSG00000006362.16	11.3577	9.15022	7.44352	5.63599	67.3119	52.6495	53.8412	54.1452	Cbfa2t3	2.7607	5.0349	171.708	5.09184e-08	3.58079e-06	8.39685	56.987
ENSMUSG00000041966.18	9.08615	7.19504	9.7818	7.51465	16.401	16.4436	13.4675	13.695	Dcaf17	0.837197	3.55761	22.3347	0.000636802	0.00227434	8.39441	15.0018
ENSMUSG00000117485.1	5.9886	8.36815	11.2237	7.97545	0.579997	0.209283	0.34606	0.167012	Gm19696	-4.66639	2.13501	153.265	8.50858e-08	4.63173e-06	8.38898	0.325588
ENSMUSG00000023942.15	10.1875	10.206	9.04135	4.11179	16.7877	20.2705	25.7238	23.1812	Slc29a1	1.36002	3.90888	25.9096	0.000358006	0.00145881	8.38666	21.4908
ENSMUSG00000086146.1	5.64442	8.87649	9.39209	9.57054	1.96555	0.508258	0.720959	0.300621	Gm15729	-3.25863	2.22096	61.0525	8.83325e-06	9.87396e-05	8.37089	0.873846
ENSMUSG00000035236.17	8.3978	7.31235	9.19723	8.50715	6.21886	5.68053	3.60479	5.645	Scai	-0.663736	2.78236	9.53468	0.0104159	0.0228706	8.35363	5.2873
ENSMUSG00000032185.15	10.2907	5.5527	8.45678	9.10974	16.981	16.5931	28.0885	11.8244	Carm1	1.13592	3.74919	16.3254	0.00197749	0.00572233	8.35249	18.3718
ENSMUSG00000030409.16	8.77639	7.15594	10.3664	7.08929	1.80444	1.37529	5.88302	0.901864	Dmpk	-1.71575	2.45196	14.1388	0.00319845	0.00852144	8.347	2.49115
ENSMUSG00000024132.6	8.29455	10.5188	6.81998	7.69188	19.6555	15.6962	16.4667	10.2879	Eci1	0.899785	3.5858	15.5067	0.00235509	0.00663792	8.33131	15.5266
ENSMUSG00000027165.16	7.02111	10.9881	8.57369	6.73483	5.99331	6.69704	3.51828	2.7724	B230118H07Rik	-0.804874	2.72118	7.22542	0.0212352	0.0415389	8.32943	4.74526
ENSMUSG00000030161.8	10.807	8.36815	9.93769	4.18268	50.0087	43.77	36.4805	35.3397	Gabarapl1	2.3147	4.64102	79.5437	2.42168e-06	3.98298e-05	8.32388	41.3997
ENSMUSG00000022338.8	7.77829	11.6919	8.45678	5.31697	15.1122	19.1045	13.6405	14.8307	Eny2	0.919477	3.59306	15.299	0.00246413	0.00689364	8.311	15.672
ENSMUSG00000051232.13	8.94848	9.61946	7.36558	7.30197	12.3411	11.4806	14.4768	9.8537	Tmem199	0.53664	3.35726	7.97674	0.0166544	0.0339048	8.30887	12.0381
ENSMUSG00000115869.1	8.91406	10.6753	6.78101	6.77027	0.193332	0.448463	0.576767	0.100207	Gm31814	-4.59063	2.11966	144.262	1.19911e-07	5.50696e-06	8.28515	0.329692
ENSMUSG00000049600.8	8.15688	8.32904	8.18398	8.43625	12.5988	10.8528	17.2453	11.624	Zbtb45	0.661683	3.42686	12.0086	0.00534264	0.0130348	8.27654	13.0802
ENSMUSG00000038225.15	8.32897	7.46877	9.2362	7.90456	6.05775	3.49801	4.44111	2.70559	Primpol	-0.977679	2.64667	15.1517	0.00254586	0.00708203	8.23462	4.17561
ENSMUSG00000040209.12	8.3978	6.99952	9.04135	8.4717	31.6743	33.2759	27.7713	29.9953	Zfp704	1.89747	4.28834	153.746	8.9855e-08	4.73273e-06	8.22759	30.6792
ENSMUSG00000034401.16	9.29265	9.69766	7.32661	6.59304	12.9211	20.0313	12.487	26.4547	Spata6	1.12525	3.71999	17.6081	0.00152052	0.00462259	8.22749	17.9735
ENSMUSG00000039853.18	8.63872	7.93801	8.37884	7.94	18.9788	16.623	17.4472	16.1667	Trim14	1.07252	3.68291	49.3263	2.29362e-05	0.000182197	8.22389	17.3039
ENSMUSG00000042367.12	8.70756	9.03291	6.85895	8.29447	1.22444	0.35877	0.34606	0.968669	Gjb3	-3.52908	2.17485	106.351	6.18702e-07	1.60624e-05	8.22347	0.724484
ENSMUSG00000048285.9	8.43222	6.88221	9.58695	7.97545	0.0322221	0.47836	0.374898	0.0668047	Frmd6	-5.03248	2.09337	150.831	6.73911e-08	4.15765e-06	8.21921	0.238071
ENSMUSG00000032366.15	10.4284	9.69766	6.97587	5.74232	15.5955	15.3673	18.918	12.0583	Tpm1	0.916178	3.57618	16.0485	0.00209655	0.00602058	8.21107	15.4848
ENSMUSG00000030322.12	8.53547	6.92132	9.54798	7.79822	15.4666	15.2178	11.6795	12.4591	Mbd4	0.740284	3.46317	16.3368	0.00197281	0.00571525	8.20075	13.7058
ENSMUSG00000010067.13	7.70946	7.42966	8.72958	8.89706	12.0511	11.6899	9.68968	11.6908	Rassf1	0.460287	3.29392	7.35898	0.0203185	0.0400346	8.19144	11.2804
ENSMUSG00000034064.14	8.08805	9.81498	7.83324	6.98295	20.9121	24.1871	25.3777	16.9684	Poglut1	1.42083	3.91691	56.8345	1.19616e-05	0.000121408	8.1798	21.8613
ENSMUSG00000046546.3	8.53547	9.38484	9.39209	5.35241	40.3098	28.8511	34.9521	41.8866	Fam43a	2.1618	4.48665	106.234	5.83117e-07	1.52624e-05	8.1662	36.4999
ENSMUSG00000034203.8	7.74387	9.61946	8.22295	7.05384	15.3377	15.4869	20.3022	6.94769	Chchd4	0.836942	3.51334	8.46257	0.0143191	0.0298972	8.16003	14.5186
ENSMUSG00000072421.4	10.394	6.53028	7.98912	7.69188	3.3511	1.61447	2.30707	3.17323	Gm10357	-1.65286	2.44195	37.5925	7.66462e-05	0.000443087	8.15132	2.61146
ENSMUSG00000031494.7	6.78019	6.21745	12.7436	6.84116	1.80444	1.07631	1.00934	0.501036	Cd209a	-2.88077	2.22112	58.9712	1.02436e-05	0.000108874	8.14561	1.09778
ENSMUSG00000030365.11	7.05553	8.9938	9.93769	6.59304	0.77333	1.01652	1.64379	2.00414	Clec2i	-2.57849	2.26133	72.295	3.88188e-06	5.60137e-05	8.14502	1.35944
ENSMUSG00000053600.8	7.9848	6.7649	8.37884	9.42876	16.2399	19.4932	11.6507	21.3775	Zfp472	1.07511	3.67155	24.2781	0.000462106	0.00178103	8.13932	17.1903
ENSMUSG00000061458.9	7.74387	9.46304	7.44352	7.90456	17.6255	13.2446	23.6763	10.2879	Nol10	0.99714	3.61523	15.2979	0.00246475	0.00689385	8.13875	16.2086
ENSMUSG00000021298.8	8.81081	8.9938	9.39209	5.35241	10.8266	14.9488	17.476	24.1165	Gpr132	1.05038	3.6515	15.3016	0.00246272	0.00689272	8.13728	16.842
ENSMUSG00000028035.13	9.70566	7.11683	7.95015	7.72733	18.2699	13.723	14.8806	17.1688	Dnajb4	0.975016	3.60232	29.8887	0.000201206	0.000942682	8.12499	16.0106
ENSMUSG00000045216.7	10.9447	9.11111	8.02809	4.39536	12.6633	15.2776	19.437	23.1812	Hs6st1	1.11849	3.69583	15.8609	0.00218209	0.00621603	8.11981	17.6398
ENSMUSG00000102418.1	8.81081	10.3624	8.69061	4.60804	51.5553	62.6652	60.3587	72.1491	Sh2d1b1	2.92819	5.12895	163.21	6.61294e-08	4.15765e-06	8.11797	61.6821
ENSMUSG00000024683.6	9.91216	10.6753	6.04056	5.81322	24.5532	24.3067	19.9273	15.6657	Mrpl16	1.38054	3.87722	31.778	0.000156149	0.000773734	8.1103	21.1132
ENSMUSG00000063317.7	8.32897	8.05532	8.22295	7.83367	12.0188	10.9425	18.4277	11.2566	Usp31	0.700504	3.42127	11.4466	0.00617219	0.0147137	8.11023	13.1614
ENSMUSG00000087497.7	8.22572	9.34573	7.56044	7.30197	3.0611	3.5578	1.38424	3.77447	2810001G20Rik	-1.46867	2.47958	26.9726	0.000305367	0.00128735	8.10846	2.9444
ENSMUSG00000087289.2	8.74197	9.58035	7.40455	6.69938	0.16111	0.657745	0.115353	0.267219	4933424M12Rik	-4.72672	2.08462	154.654	7.59393e-08	4.33905e-06	8.10656	0.300357
ENSMUSG00000026643.16	7.29645	8.9938	9.47003	6.62849	15.1766	12.9755	16.1206	10.9226	Nmt2	0.773195	3.46256	15.2461	0.00249289	0.0069612	8.09719	13.7988
ENSMUSG00000038539.15	8.3978	9.58035	7.63838	6.77027	5.28442	6.36817	5.30626	3.77447	Atf5	-0.638092	2.74431	8.58762	0.0137841	0.0289597	8.0967	5.18333
ENSMUSG00000022665.15	8.94848	9.26753	6.54718	7.58554	0.579997	1.31549	1.21121	0.233817	Ccdc80	-3.23761	2.1715	82.1315	2.1554e-06	3.67826e-05	8.08718	0.835129
ENSMUSG00000016487.15	7.9848	8.01621	7.87221	8.4717	4.12443	6.24858	6.17141	3.94148	Ppfibp1	-0.652786	2.73678	9.2708	0.0112445	0.0244096	8.08623	5.12147
ENSMUSG00000047721.8	7.53737	13.3343	5.68981	5.77777	14.1777	23.0211	12.2851	12.7931	Bola2	0.950085	3.57343	9.44561	0.0106861	0.0233757	8.08481	15.5693
ENSMUSG00000045322.10	11.8739	6.53028	8.14501	5.77777	20.6221	19.3437	39.1913	14.6302	Tlr9	1.5357	3.98671	21.895	0.000686597	0.00240694	8.08175	23.4468
ENSMUSG00000021731.10	8.91406	10.4406	8.06706	4.85616	15.7566	18.3272	13.9866	19.507	Mrps30	1.06739	3.65063	21.0502	0.000795851	0.00270907	8.06948	16.8943
ENSMUSG00000073676.4	9.08615	13.1779	6.54718	3.33197	44.8531	49.002	36.1056	25.8868	Hspe1	2.28193	4.56005	42.9591	4.26558e-05	0.000286588	8.03579	38.9619
ENSMUSG00000052962.3	8.01921	11.2227	8.14501	4.74982	18.4955	16.8622	15.4285	13.7284	Mrpl35	1.00952	3.6039	17.7601	0.00147517	0.00451152	8.03419	16.1286
ENSMUSG00000046807.10	7.1932	5.82642	6.50821	12.5835	0.257777	0.0896925	0.605605	0	Lrrc75b	-5.0028	2.06204	89.4523	1.01861e-06	2.25947e-05	8.02783	0.238269
ENSMUSG00000042121.16	8.26013	7.8989	7.09278	8.75527	23.4577	25.7119	21.6576	52.7089	Ssh1	1.94439	4.28725	45.4956	3.30302e-05	0.00023769	8.00177	30.884
ENSMUSG00000003518.13	10.0842	7.8989	9.58695	4.39536	12.5666	25.1737	38.8164	41.2519	Dusp3	1.88267	4.23331	25.796	0.00036427	0.00147775	7.99136	29.4522
ENSMUSG00000020263.14	9.29265	7.70339	7.09278	7.76277	11.0199	13.7828	12.0544	13.2273	Appl2	0.650863	3.367	14.2002	0.00315168	0.00841787	7.9629	12.5211
ENSMUSG00000024902.5	9.15498	12.5131	5.49496	4.53715	14.3066	21.1973	16.4955	17.3692	Mrpl11	1.13243	3.66824	15.1065	0.00257063	0.00713698	7.92505	17.3422
ENSMUSG00000010663.5	10.1875	7.78159	8.76855	4.9625	14.2744	21.4664	56.8404	12.9935	Fads1	1.73968	4.10879	14.4246	0.0029943	0.00807161	7.92504	26.3937
ENSMUSG00000066357.6	8.46664	6.53028	8.10604	8.54259	25.3588	21.7953	22.6958	12.9935	Wdr6	1.38733	3.84754	38.5762	6.84191e-05	0.000405603	7.91139	20.7108
ENSMUSG00000021061.15	18.2755	3.48021	4.28685	5.60054	0.354443	0.568053	1.3554	1.53651	Sptb	-3.06233	2.1657	23.2938	0.000548682	0.00202672	7.91078	0.953602
ENSMUSG00000021265.3	8.32897	8.28994	7.2097	7.79822	0.193332	0.149488	0.115353	0.56784	Slc25a29	-4.96838	2.04276	192.144	1.8688e-08	1.79129e-06	7.90671	0.256503
ENSMUSG00000026974.11	9.3959	6.7649	8.30089	7.16018	21.911	18.2674	22.6093	18.7053	Zmynd19	1.36402	3.83006	61.6351	8.18978e-06	9.33118e-05	7.90547	20.3732
ENSMUSG00000044551.13	9.3959	6.99952	7.17072	8.04634	2.38443	2.09283	4.41227	5.04376	9930012K11Rik	-1.18635	2.52347	16.6354	0.00185446	0.00544281	7.90312	3.48332
ENSMUSG00000017309.11	8.74197	10.3624	8.37884	4.11179	18.9466	25.7717	22.9842	32.3001	Cd300lg	1.66468	4.0472	38.3117	7.04927e-05	0.000414905	7.89876	25.0006
ENSMUSG00000040247.6	6.81461	10.2451	6.97587	7.55009	3.8022	3.34852	1.84565	5.71181	Tbc1d10c	-1.11223	2.54571	13.0083	0.00417336	0.0106266	7.89642	3.67705
ENSMUSG00000072889.9	9.6024	8.52456	7.71632	5.74232	11.9222	14.7096	24.7721	13.4612	Nfxl1	1.04074	3.60149	15.599	0.00230852	0.00652246	7.8964	16.2163
ENSMUSG00000027935.14	7.05553	12.2785	5.5729	6.62849	0.837774	1.58457	0.461414	0.367426	Rab13	-3.25652	2.13368	59.4574	1.00369e-05	0.00010768	7.88385	0.812795
ENSMUSG00000026492.11	7.91596	8.48546	8.37884	6.73483	18.3988	16.5333	16.6397	17.6365	Tfb2m	1.13551	3.66324	51.1512	1.94375e-05	0.000164912	7.87877	17.3021
ENSMUSG00000040913.11	7.67504	7.46877	8.10604	8.25902	5.60664	4.54442	4.29691	5.37778	Fbxw4	-0.671221	2.69517	12.9565	0.0042253	0.0107322	7.87722	4.95644
ENSMUSG00000034793.15	10.4284	8.68097	7.13175	5.24607	22.491	19.7623	26.5601	9.8203	G6pc3	1.32162	3.79184	18.391	0.00130317	0.00406019	7.8718	19.6584
ENSMUSG00000094017.1	6.02301	10.206	7.83324	7.33741	4.83331	3.97637	3.86434	5.84542	Gm13160	-0.762518	2.65435	10.5715	0.00779238	0.0178704	7.84992	4.62986
ENSMUSG00000067203.8	4.81841	10.0496	8.88546	7.62099	3.99554	2.98975	3.95085	3.50725	H2-K2	-1.11296	2.53094	18.5547	0.00126311	0.00396045	7.84361	3.61085
ENSMUSG00000063382.6	7.64062	7.70339	7.67735	8.29447	9.08662	10.0157	13.4675	21.4109	Bcl9l	0.782373	3.42437	8.55101	0.0139374	0.0292434	7.82896	13.4952
ENSMUSG00000034226.7	8.84523	9.58035	6.1185	6.77027	3.99554	2.84026	3.92202	5.5782	Rhov	-0.94426	2.58801	13.781	0.00347343	0.00912488	7.82859	4.084
ENSMUSG00000056612.7	9.3959	11.34	6.07953	4.43081	28.0332	27.3861	35.8749	22.4798	Ppp1r14b	1.86683	4.1871	46.3647	3.03422e-05	0.000223446	7.81156	28.4435
ENSMUSG00000115946.2	7.46854	8.72008	7.71632	7.33741	0.0644441	0	0.17303	0	Mirt2	-6.88381	1.98959	206.432	1.23189e-10	8.09769e-08	7.81059	0.0593686
ENSMUSG00000031586.17	9.98099	8.36815	6.78101	6.09679	10.0533	15.8158	9.05524	19.1062	Rbpms	0.786815	3.42379	8.24551	0.0153106	0.031637	7.80674	13.5076
ENSMUSG00000038240.13	7.22762	9.97139	6.50821	7.51465	3.93109	4.09596	3.31641	3.57405	Pdss2	-1.06375	2.54168	24.9825	0.000413527	0.00163205	7.80547	3.72938
ENSMUSG00000037029.8	8.26013	7.31235	7.63838	8.0109	33.0598	26.3098	27.8867	21.7115	Zfp146	1.80191	4.13833	108.786	5.17984e-07	1.41963e-05	7.80544	27.242
ENSMUSG00000026657.17	10.7726	6.88221	7.87221	5.67143	22.2332	19.1045	21.3115	19.674	Frmd4a	1.39702	3.83521	46.8134	2.90565e-05	0.00021613	7.79961	20.5808
ENSMUSG00000051256.10	8.05363	8.09442	8.45678	6.52215	15.821	17.0715	18.8891	10.789	Jagn1	1.01038	3.55979	23.805	0.000498768	0.0018916	7.78174	15.6427
ENSMUSG00000086583.3	10.4284	8.40725	7.09278	5.17518	21.911	22.0943	24.4838	27.8576	Gm15500	1.62914	4.00136	57.8104	1.10513e-05	0.000115466	7.77591	24.0867
ENSMUSG00000002329.7	8.22572	8.68097	6.74204	7.40831	25.4554	21.0479	13.6694	16.1667	Mdp1	1.29595	3.75539	34.5232	0.000110209	0.00058798	7.76426	19.0849
ENSMUSG00000031533.4	7.53737	10.1669	5.72879	7.58554	11.8255	11.0322	11.8814	13.528	Mrps31	0.637486	3.31964	10.1177	0.00882906	0.0198993	7.75465	12.0668
ENSMUSG00000033991.9	10.4628	6.33476	7.87221	6.34491	28.5488	25.9809	30.9724	13.1939	Ttc37	1.66844	4.027	35.6325	9.632e-05	0.000527514	7.75368	24.674
ENSMUSG00000001942.8	10.8414	7.58608	6.07953	6.45125	22.0399	24.4263	26.0699	12.4257	Siae	1.4545	3.86561	29.4806	0.000212873	0.000984306	7.73957	21.2404
ENSMUSG00000032459.9	10.1531	7.50787	7.87221	5.42331	12.3411	11.3312	13.0638	9.7869	Mrps22	0.587543	3.28689	7.53248	0.0191996	0.0382274	7.73912	11.6307
ENSMUSG00000066894.14	7.46854	6.92132	8.69061	7.86911	0.289999	0.747438	0.0576767	0.601243	Vsig10	-4.19267	2.04271	121.32	3.17849e-07	1.02669e-05	7.73739	0.424089
ENSMUSG00000079109.11	9.3959	5.74821	6.23541	9.53509	15.2733	15.6364	12.8331	16.3004	Pms2	0.951058	3.51706	20.6414	0.000856063	0.00287202	7.72866	15.0108
ENSMUSG00000026019.15	10.3596	8.48546	7.13175	4.89161	54.9386	47.9556	47.7851	36.3084	Wdr12	2.59756	4.77211	128.691	2.22391e-07	8.17128e-06	7.7171	46.7469
ENSMUSG00000032763.11	7.53737	8.44635	7.75529	7.12474	18.6888	22.5726	20.2445	19.7742	Ilvbl	1.39802	3.81766	80.9036	2.23079e-06	3.75299e-05	7.71594	20.32
ENSMUSG00000025231.17	9.3959	6.49118	7.4825	7.44375	13.0822	10.9126	15.7746	12.1919	Sufu	0.751782	3.38185	15.1941	0.00252154	0.00702814	7.70333	12.9903
ENSMUSG00000024862.16	7.29645	6.49118	8.02809	8.96795	2.93221	2.87016	4.38343	2.33817	Klc2	-1.28943	2.45139	28.6629	0.000238967	0.00107586	7.69592	3.13099
ENSMUSG00000027618.17	9.08615	8.75918	6.9369	5.99045	9.82773	11.7497	16.0918	11.958	Nfs1	0.691064	3.34007	10.1826	0.00867105	0.0195906	7.69317	12.4068
ENSMUSG00000038510.12	10.0154	8.9938	6.23541	5.4942	22.4266	26.0108	21.5999	19.674	Rpf2	1.54414	3.92037	52.2196	1.76824e-05	0.000154377	7.68471	22.4278
ENSMUSG00000022755.4	8.63872	7.15594	7.24867	7.69188	1.41777	4.72381	1.7303	0.768255	Adgrg7	-1.81248	2.3146	19.6382	0.00102957	0.00333878	7.6838	2.16003
ENSMUSG00000019039.14	7.91596	6.6867	7.24867	8.82617	11.3099	10.793	10.9874	12.6261	Dalrd3	0.572365	3.2665	11.1562	0.00666064	0.015668	7.66937	11.4291
ENSMUSG00000039660.16	8.70756	5.90463	8.30089	7.72733	20.1388	17.8787	15.9188	10.9894	Spout1	1.08184	3.58814	23.7203	0.000505687	0.0019081	7.6601	16.2314
ENSMUSG00000022902.8	4.9905	10.3233	8.10604	7.12474	648.437	699.034	572.816	1025.19	Stfa2	6.59613	8.53954	536.132	1.25617e-10	8.09769e-08	7.63615	736.368
ENSMUSG00000091649.3	6.88344	11.1836	8.14501	4.28902	17.851	18.1179	10.9874	22.7804	Phf11b	1.19623	3.65595	16.1974	0.00203153	0.0058581	7.62527	17.4342
ENSMUSG00000078439.9	6.84903	11.6528	6.35233	5.63599	20.3644	15.9354	9.17059	10.1543	Smim24	0.870329	3.43814	7.84973	0.0173384	0.0351352	7.62254	13.9062
ENSMUSG00000021420.13	9.1894	7.50787	6.85895	6.87661	13.9522	14.3807	13.554	17.6031	Fars2	0.963724	3.50051	28.7465	0.000235942	0.00106821	7.60821	14.8725
ENSMUSG00000026463.17	12.0116	3.59752	7.09278	7.69188	34.5421	21.4365	49.8327	27.9912	Atp2b4	2.1304	4.36573	38.2076	7.13259e-05	0.00041857	7.59845	33.4506
ENSMUSG00000024127.15	9.74007	8.48546	5.88467	6.23858	18.0444	13.2745	13.2368	7.44873	Prepl	0.775948	3.37459	7.83676	0.0174101	0.0352639	7.58719	13.0011
ENSMUSG00000014551.8	7.29645	10.1278	6.9369	5.955	15.9499	17.9385	16.7262	8.18358	Mrps25	0.960934	3.48786	12.8865	0.00429702	0.0108732	7.57904	14.6996
ENSMUSG00000030986.13	7.60621	5.74821	9.39209	7.51465	12.2766	11.8992	11.3623	10.1543	Dhx32	0.594594	3.25829	9.69531	0.00994642	0.0220021	7.56529	11.4231
ENSMUSG00000041153.9	8.43222	9.54125	5.68981	6.55759	11.3422	9.92598	11.8237	18.7721	Osgin2	0.775944	3.36935	9.54607	0.010381	0.0228018	7.55522	12.966
ENSMUSG00000037826.5	8.01921	8.32904	6.70307	7.16018	6.12219	3.82688	4.93136	2.33817	Ppm1k	-0.807339	2.58216	8.8405	0.0127719	0.0271857	7.55288	4.30465
ENSMUSG00000040389.15	7.81271	6.13925	7.71632	8.50715	3.02887	2.3619	3.57595	1.60331	Wdr47	-1.50546	2.36394	33.4343	0.000126388	0.000653739	7.54386	2.64251
ENSMUSG00000022019.16	8.46664	7.97711	6.46924	7.23108	18.5277	14.7395	13.9866	8.08337	Tdrd3	0.876076	3.4281	12.567	0.00464673	0.0116205	7.53602	13.8343
ENSMUSG00000018446.8	10.4973	8.9938	6.00158	4.64348	57.2908	57.9115	65.9821	32.7677	C1qbp	2.82658	4.9358	96.0321	9.62726e-07	2.17318e-05	7.53403	53.488
ENSMUSG00000096336.2	15.5566	3.71483	5.61187	5.24607	0	0	0	0	Igkv1-135	-10.8177	1.9309	59.2495	6.10079e-05	0.000374324	7.53234	0
ENSMUSG00000035754.8	8.36338	7.46877	7.28764	6.98295	26.0999	24.6356	31.6645	15.0979	Wdr18	1.69592	4.00343	55.7197	1.31132e-05	0.000128708	7.52568	24.3745
ENSMUSG00000062110.14	8.26013	7.39056	7.01484	7.40831	10.9233	10.1054	12.9484	13.1271	Scfd2	0.645581	3.28124	13.7385	0.00350731	0.00919452	7.51846	11.776
ENSMUSG00000006494.11	10.4628	7.15594	7.17072	5.28152	38.4409	52.5897	48.1024	47.398	Pdk1	2.6303	4.76383	156.595	8.17902e-08	4.51018e-06	7.51775	46.6327
ENSMUSG00000020284.16	6.33277	8.68097	7.24867	7.79822	13.0499	11.5105	7.78635	19.8744	Cfap410	0.793612	3.3725	8.50093	0.0141522	0.0296116	7.51516	13.0553
ENSMUSG00000031438.11	6.57369	7.39056	8.61266	7.4792	0.515553	1.01652	2.76848	0.467633	Rnf128	-2.61123	2.137	38.2274	7.18288e-05	0.000421135	7.51403	1.19205
ENSMUSG00000062515.3	9.56799	11.6919	5.80673	2.90661	1.67555	2.57119	2.42242	5.34438	Fabp4	-1.32547	2.40573	8.70107	0.0133209	0.0281344	7.49332	3.00338
ENSMUSG00000053205.9	7.64062	4.4969	8.41781	9.39331	17.7544	16.7127	13.381	15.1647	Styx	1.06905	3.54836	22.4481	0.000624686	0.0022396	7.48716	15.7532
ENSMUSG00000040724.5	11.1168	7.78159	10.4443	0.60259	0	0	0	0.300621	Kcna2	-6.65716	1.93183	43.9787	5.91888e-06	7.44894e-05	7.48632	0.0751553
ENSMUSG00000037451.8	6.43602	7.31235	7.44352	8.71983	0.966662	1.58457	0.836312	1.80373	Slc22a20	-2.53162	2.14827	83.3791	1.95289e-06	3.44285e-05	7.47793	1.29782
ENSMUSG00000060510.14	7.1932	7.31235	7.52147	7.86911	17.5288	20.3602	15.342	19.9412	Zfp266	1.29021	3.69642	60.7587	8.75951e-06	9.81151e-05	7.47403	18.2931
ENSMUSG00000024645.5	7.46854	7.78159	8.22295	6.41581	18.721	17.8787	14.6499	9.98731	Timm21	1.03705	3.5198	21.9181	0.000683882	0.00240137	7.47222	15.3092
ENSMUSG00000001029.15	8.22572	8.79828	6.62513	6.23858	29.5799	21.3468	28.4058	8.78482	Icam2	1.56186	3.89117	21.796	0.000698444	0.00243979	7.47193	22.0293
ENSMUSG00000013629.16	11.5986	5.00525	6.89793	6.30947	43.9509	46.67	95.4261	23.9161	Cad	2.81123	4.91038	47.2927	2.77506e-05	0.000209422	7.45281	52.4908
ENSMUSG00000078784.8	6.29835	10.0496	7.52147	5.91956	17.1421	20.3602	11.3623	11.624	Rbis	1.02632	3.50617	16.3311	0.00197518	0.00572083	7.44724	15.1222
ENSMUSG00000032854.12	10.2563	9.11111	4.36479	6.0259	0.644441	0.867028	0.288383	0.901864	Ugt8a	-3.47217	2.0361	75.1321	3.38145e-06	5.09174e-05	7.43953	0.675429
ENSMUSG00000106609.1	6.29835	7.19504	6.15747	10.1022	0.257777	0.11959	0.317222	1.93734	Gm43181	-3.54768	2.03206	45.6779	3.39176e-05	0.000241909	7.43828	0.657982
ENSMUSG00000029173.12	8.26013	5.78732	8.02809	7.62099	15.4988	13.3343	15.2555	11.8912	Sepsecs	0.91303	3.43137	24.3738	0.000455112	0.00176247	7.42413	13.995
ENSMUSG00000022885.16	10.5317	5.90463	8.92443	4.32447	36.6043	45.4442	80.8916	50.5044	St6gal1	2.84475	4.93015	81.1914	2.19241e-06	3.72158e-05	7.4213	53.3611
ENSMUSG00000026594.14	7.05553	8.13353	7.01484	7.4792	45.9165	39.4946	34.9232	32.4003	Ralgps2	2.36326	4.51676	203.892	2.09166e-08	1.92992e-06	7.42077	38.1837
ENSMUSG00000019986.17	8.32897	5.35718	8.02809	7.94	3.22221	3.70729	5.42161	3.13982	Ahi1	-0.931444	2.51184	14.0013	0.00330026	0.00875862	7.41356	3.87273
ENSMUSG00000034729.16	8.12246	8.9938	6.31336	6.20313	14.9833	15.7859	15.7457	10.8224	Mrps10	0.953972	3.45291	22.0153	0.000672562	0.00237334	7.40819	14.3343
ENSMUSG00000097415.2	8.91406	8.75918	7.09278	4.82072	17.0777	22.8118	29.1267	5.81201	AU020206	1.34387	3.71584	10.8529	0.00722076	0.0167577	7.39669	18.7071
ENSMUSG00000025525.12	8.12246	8.21173	6.31336	6.87661	15.4344	18.1478	11.9679	14.0624	Apool	1.0125	3.48805	28.0048	0.000262316	0.00115295	7.38104	14.9031
ENSMUSG00000056228.10	8.26013	6.7258	7.95015	6.55759	10.2144	11.9291	11.9102	12.1585	Cars2	0.647319	3.2537	14.069	0.00324822	0.00863425	7.37342	11.5531
ENSMUSG00000034321.14	7.12436	8.36815	5.80673	8.18813	11.3099	11.959	16.7551	14.1292	Exosc1	0.876881	3.39685	19.0699	0.00114405	0.0036552	7.37184	13.5383
ENSMUSG00000069830.10	7.22762	7.19504	8.45678	6.59304	18.2377	17.0715	24.3107	5.91222	Nlrp1a	1.15794	3.58011	11.1138	0.00673573	0.0158127	7.36812	16.383
ENSMUSG00000020925.16	8.43222	7.66428	6.81998	6.4867	19.1077	17.9086	19.2352	12.7597	Ccdc43	1.23087	3.63041	41.1324	5.16874e-05	0.000330113	7.3508	17.2528
ENSMUSG00000039316.14	8.56989	7.46877	8.22295	5.13974	20.1066	21.3767	25.147	27.1561	Rftn1	1.67366	3.95257	70.8658	4.22547e-06	5.91057e-05	7.35033	23.4466
ENSMUSG00000016028.11	7.57179	3.402	7.05381	11.3429	0.128888	0.83713	0.144192	1.03547	Celsr1	-3.79271	1.99464	49.8626	2.30017e-05	0.000182475	7.34262	0.536421
ENSMUSG00000039395.8	8.26013	8.91559	5.41701	6.77027	10.9233	9.35792	13.7271	14.8975	Mreg	0.734025	3.30139	10.7748	0.00737412	0.0170425	7.34075	12.2264
ENSMUSG00000111514.1	6.29835	6.13925	9.31415	7.58554	0.966662	0.926823	1.18237	0.968669	E230014E18Rik	-2.84827	2.07581	118.218	3.52293e-07	1.10244e-05	7.33432	1.01113
ENSMUSG00000029468.17	7.05553	8.25084	9.509	4.5017	16.5621	27.5057	31.1166	21.9788	P2rx7	1.73443	3.99068	43.5788	4.00321e-05	0.000274436	7.32927	24.2908
ENSMUSG00000030156.5	7.64062	8.60277	4.79347	8.25902	50.492	29.18	15.7746	40.8511	Cd69	2.21334	4.37731	42.7282	4.36887e-05	0.000291295	7.32397	34.0744
ENSMUSG00000070972.13	6.91786	9.46304	6.54718	6.34491	12.1155	12.826	10.0646	15.1647	Dnajc25	0.777408	3.32251	14.3858	0.00302095	0.00813317	7.31825	12.5427
ENSMUSG00000103367.1	7.26203	6.02194	7.75529	8.22358	4.22109	2.12272	5.1909	3.34024	Gm38158	-0.97431	2.4791	12.9879	0.00419391	0.0106729	7.31571	3.71874
ENSMUSG00000031826.20	8.81081	7.74249	7.2097	5.4942	19.2366	18.4468	35.5577	11.29	Usp10	1.53344	3.83917	22.6542	0.000603323	0.00218442	7.3143	21.1328
ENSMUSG00000033629.6	8.94848	10.597	6.04056	3.54464	37.442	35.0399	39.9123	20.3086	Hacd3	2.19057	4.34485	47.2036	2.79885e-05	0.000210349	7.28268	33.1757
ENSMUSG00000023067.14	7.36529	8.83739	7.71632	5.17518	16.8199	22.2139	48.8522	39.2478	Cdkn1a	2.1307	4.29411	40.6707	5.43118e-05	0.000342063	7.27354	31.7834
ENSMUSG00000062116.10	7.67504	7.70339	7.05381	6.45125	9.76329	10.2548	9.68968	13.1605	Zfp954	0.568029	3.17654	9.66336	0.0100377	0.0221887	7.22087	10.7171
ENSMUSG00000026162.7	7.3997	7.74249	7.67735	6.0259	3.60887	3.6176	4.29691	3.87468	Nhej1	-0.902199	2.48225	21.149	0.000782446	0.00267268	7.21136	3.84952
ENSMUSG00000020359.13	6.60811	7.27325	6.97587	7.90456	9.31218	9.08885	10.0357	12.3923	Phykpl	0.503873	3.13272	7.69526	0.0182165	0.0365902	7.19045	10.2073
ENSMUSG00000032666.16	7.60621	7.11683	7.40455	6.59304	30.1921	22.9912	8.50731	14.1292	1700025G04Rik	1.39839	3.71671	16.8533	0.00177208	0.00524413	7.18016	18.9549
ENSMUSG00000031877.9	13.3539	5.00525	5.72879	4.57259	6.70219	33.8739	14.8229	136.482	Ces2g	2.73069	4.7891	11.3971	0.00625215	0.0148766	7.16513	47.9703
ENSMUSG00000071547.4	8.12246	7.74249	6.15747	6.62849	89.384	87.9585	113.277	46.2957	Nt5dc2	3.55458	5.51716	178.095	4.21781e-08	3.06726e-06	7.16273	84.2288
ENSMUSG00000040857.15	8.81081	5.35718	8.37884	6.09679	15.7888	11.7497	24.801	17.2356	Erf	1.27925	3.62762	24.1729	0.000469991	0.00180318	7.1609	17.3938
ENSMUSG00000025521.15	8.1913	9.58035	7.52147	3.29652	15.4988	20.0612	20.2734	25.6864	Tmem192	1.51454	3.7913	27.9651	0.000263828	0.0011576	7.14741	20.38
ENSMUSG00000022103.10	8.22572	10.7926	9.00238	0.567143	0.0966662	0.209283	0.086515	0.167012	Gfra2	-5.62931	1.87776	44.1891	1.64832e-05	0.00014836	7.14695	0.139869
ENSMUSG00000048498.7	8.36338	8.44635	5.92364	5.84866	0.418887	2.09283	0.51909	1.06888	Cd300e	-2.79126	2.04618	49.2177	2.35823e-05	0.000185692	7.14551	1.02492
ENSMUSG00000009569.14	7.36529	4.41869	7.2097	9.53509	12.4055	12.3776	18.8314	13.4612	Mrtfb	0.997375	3.43049	16.3844	0.00195327	0.00567278	7.13219	14.2689
ENSMUSG00000022415.12	7.22762	7.27325	7.52147	6.4867	0.16111	0.11959	0.201868	0.0334024	Syngr1	-5.71418	1.8741	281.706	2.90701e-10	1.283e-07	7.12726	0.128993
ENSMUSG00000062519.13	7.60621	6.25656	7.52147	7.12474	18.3988	19.7324	14.102	31.465	Zfp398	1.54972	3.81821	39.1687	6.40325e-05	0.000387495	7.12724	20.9245
ENSMUSG00000028385.14	9.56799	7.11683	8.45678	3.26107	30.7399	35.2193	41.4119	34.5047	Snx30	2.3213	4.41788	74.1356	3.40301e-06	5.11211e-05	7.10067	35.4689
ENSMUSG00000058454.15	7.57179	6.56939	8.18398	6.06134	16.0144	18.9251	26.2429	7.71595	Dhcr7	1.28364	3.61431	16.1587	0.00204824	0.00589244	7.09662	17.2246
ENSMUSG00000070605.4	6.4016	5.47449	8.76855	7.72733	19.7844	17.221	11.1893	11.29	Zfp992	1.06756	3.46734	18.7433	0.00121755	0.00384034	7.09299	14.8712
ENSMUSG00000103041.1	6.60811	6.45208	7.71632	7.58554	13.5977	10.6136	8.4208	13.1271	Gm37305	0.687125	3.2231	11.3958	0.00625457	0.0148796	7.09051	11.4398
ENSMUSG00000054905.2	5.02491	6.29566	7.44352	9.53509	422.754	450.765	698.292	702.552	Stfa3	6.32799	8.16959	513.168	1.58827e-10	8.77359e-08	7.0748	568.591
ENSMUSG00000039166.16	5.54117	7.23415	7.67735	7.83367	8.34552	10.7332	9.60317	14.6302	Akap7	0.614356	3.17343	7.63704	0.0185611	0.0371658	7.07158	10.828
ENSMUSG00000025007.13	10.4284	7.23415	5.92364	4.64348	35.3154	31.8409	54.7929	14.0958	Aldh18a1	2.26735	4.36667	34.8991	0.00010525	0.00056672	7.05742	34.0112
ENSMUSG00000041471.9	7.12436	5.16166	8.06706	7.86911	11.8255	10.4641	8.73802	14.53	Shld2	0.686053	3.21656	9.63534	0.0101185	0.0223134	7.05555	11.3894
ENSMUSG00000020654.15	9.25823	6.45208	6.97587	5.52965	0.483331	0.986618	0.51909	0.534438	Adcy3	-3.46838	1.95832	118.2	3.69952e-07	1.13589e-05	7.05396	0.630869
ENSMUSG00000032513.8	9.43032	6.49118	5.92364	6.34491	15.241	14.1415	19.437	8.58441	Gorasp1	1.02485	3.43053	15.0994	0.00257473	0.00714527	7.04751	14.351
ENSMUSG00000057229.11	6.50485	8.9547	6.54718	6.16768	19.9777	20.42	19.4082	25.0518	Dmac2	1.59186	3.82894	75.7565	3.06674e-06	4.7635e-05	7.0436	21.2144
ENSMUSG00000027200.17	11.5298	9.38484	6.19644	0.992501	0	0.0896925	0.288383	0.200414	Sema6d	-5.5382	1.85731	44.8915	1.64602e-05	0.000148258	7.02589	0.144623
ENSMUSG00000001909.16	7.15878	8.05532	7.28764	5.60054	32.8021	33.1264	39.2778	26.4881	Trmt1	2.23059	4.32662	148.166	1.08588e-07	5.22488e-06	7.02557	32.9236
ENSMUSG00000064225.6	8.81081	10.0105	8.37884	0.886161	0	0.35877	0	0	Paqr9	-6.1715	1.84347	44.3885	8.26169e-06	9.36593e-05	7.02157	0.0896925
ENSMUSG00000037525.5	6.60811	7.19504	6.19644	8.0109	2.35221	1.94334	3.86434	3.44044	Bcdin3d	-1.27038	2.32377	25.0951	0.000406454	0.00161222	7.00262	2.90008
ENSMUSG00000005102.13	7.70946	5.47449	7.79427	6.9475	24.3277	21.7654	24.7433	16.8014	Eif2ak4	1.64875	3.86111	72.8979	3.69025e-06	5.39173e-05	6.98143	21.9094
ENSMUSG00000026988.15	8.15688	7.50787	6.3913	5.84866	2.96443	3.22893	4.87368	2.13775	Wdsub1	-1.06866	2.37766	16.1659	0.00204615	0.00589038	6.97618	3.3012
ENSMUSG00000040151.9	7.60621	6.60849	7.17072	6.45125	20.1066	21.6458	22.7535	15.6991	Hs2st1	1.52685	3.76452	74.2652	3.375e-06	5.09174e-05	6.95917	20.0512
ENSMUSG00000032192.9	7.3997	10.0105	4.55965	5.84866	0.451109	1.94334	1.70146	1.13568	Gnb5	-2.3879	2.06279	38.5768	6.89343e-05	0.000408279	6.95463	1.3079
ENSMUSG00000098814.2	13.3539	0.89938	5.49496	8.04634	0	0	0	0	Igkv19-93	-10.7052	1.81714	35.2559	0.00036145	0.00146964	6.94864	0
ENSMUSG00000039163.10	6.22952	6.56939	8.49575	6.41581	17.0455	19.2839	10.4972	14.1626	Cmc1	1.13925	3.481	25.9074	0.000358154	0.00145895	6.92761	15.2473
ENSMUSG00000001911.16	6.91786	7.39056	7.17072	6.09679	33.3821	24.0675	22.5516	25.4192	Nfix	1.93456	4.0626	115.557	3.8283e-07	1.1554e-05	6.89398	26.3551
ENSMUSG00000028223.8	8.53547	9.38484	5.49496	4.14723	16.2721	20.3602	15.8611	7.21491	Decr1	1.11889	3.45825	11.0178	0.00690954	0.0161584	6.89062	14.9271
ENSMUSG00000026358.13	7.64062	11.1836	5.65084	3.04839	60.6097	43.7999	14.3327	132.34	Rgs1	3.19123	5.12547	28.053	0.000260493	0.00114928	6.88086	62.7706
ENSMUSG00000033111.16	7.15878	7.8989	6.70307	5.74232	20.3966	14.7993	14.7364	8.04997	3830406C13Rik	1.07801	3.42833	16.3393	0.00197184	0.00571504	6.87577	14.4956
ENSMUSG00000036353.13	8.81081	7.8207	6.1185	4.74982	0.612219	3.94647	1.3554	2.00414	P2ry12	-1.78645	2.16306	17.7694	0.00147455	0.00451152	6.87496	1.97956
ENSMUSG00000094502.5	2.92546	4.30138	8.41781	11.7682	1.19222	1.43508	0.259545	1.03547	Ighv1-69	-2.81283	1.98579	28.2493	0.000256636	0.00113578	6.85322	0.980579
ENSMUSG00000039512.12	6.74578	4.92704	7.87221	7.79822	17.8833	16.5632	28.3481	14.7638	Uhrf1bp1	1.50423	3.72237	36.627	8.56083e-05	0.000482588	6.83581	19.3896
ENSMUSG00000039985.14	7.08995	8.44635	6.78101	4.99795	18.3666	19.6128	18.7738	10.956	Sinhcaf	1.31354	3.58025	30.9281	0.00017477	0.000845061	6.82882	16.9273
ENSMUSG00000028717.12	12.4935	4.88794	4.91039	4.99795	14.3066	17.8189	21.4557	8.98524	Tal1	1.19099	3.50062	11.032	0.00688349	0.0161152	6.82243	15.6416
ENSMUSG00000001707.8	7.91596	9.03291	5.3001	4.99795	21.7177	21.287	26.1275	11.0896	Eef1e1	1.56045	3.75707	29.1524	0.000222851	0.00101932	6.81173	20.0555
ENSMUSG00000032527.13	6.60811	8.05532	7.71632	4.82072	28.7421	30.3161	22.6958	21.5111	Pccb	1.92797	4.03514	86.904	1.57395e-06	2.99777e-05	6.80012	25.8163
ENSMUSG00000042729.11	6.53927	8.40725	6.62513	5.60054	18.3988	18.2973	23.0418	15.5321	Wdr74	1.47334	3.68809	57.1498	1.16597e-05	0.00011891	6.79305	18.8175
ENSMUSG00000021392.8	7.64062	8.48546	6.00158	5.0334	22.781	17.7292	21.225	10.3213	Nol8	1.40986	3.64226	27.2553	0.0002926	0.00124958	6.79027	18.0141
ENSMUSG00000020744.13	6.4016	7.39056	7.67735	5.67143	12.7922	12.4374	9.89155	8.85163	Slc25a19	0.698954	3.16408	12.2779	0.00499283	0.0123389	6.78524	10.9932
ENSMUSG00000050022.16	7.53737	8.40725	7.05381	4.0409	3.47998	2.4516	1.26889	2.90601	Amz1	-1.42729	2.23061	18.8459	0.00119501	0.00378494	6.75983	2.52662
ENSMUSG00000018861.8	6.50485	8.79828	6.07953	5.63599	16.401	10.6435	14.0443	12.9601	Fdxr	1.00178	3.35195	22.625	0.000606332	0.00219042	6.75466	13.5122
ENSMUSG00000036555.14	6.36719	5.98283	6.50821	8.11724	18.9144	15.8457	13.0926	19.0394	Iqce	1.30643	3.5623	45.7662	3.21701e-05	0.000232756	6.74387	16.723
ENSMUSG00000021843.17	7.05553	6.92132	6.78101	6.20313	16.5944	19.8221	13.1214	16.601	Ktn1	1.2939	3.55065	51.0898	1.95466e-05	0.000165351	6.74025	16.5347
ENSMUSG00000029674.13	7.95038	6.45208	6.54718	5.99045	23.6188	25.1139	37.8647	30.8638	Limk1	2.12283	4.18108	113.581	4.17444e-07	1.22333e-05	6.73502	29.3653
ENSMUSG00000001211.15	9.3959	7.8207	7.52147	2.19768	0.612219	1.85365	3.20106	3.07302	Agpat3	-1.61491	2.17326	10.9865	0.00697213	0.016284	6.73394	2.18499
ENSMUSG00000055538.7	7.60621	6.29566	7.67735	5.31697	0.289999	1.58457	0.144192	0.734852	Zcchc24	-3.27785	1.90636	53.8764	1.60185e-05	0.000145508	6.72405	0.688403
ENSMUSG00000026976.15	7.05553	6.99952	7.4825	5.35241	0.547775	0.418565	0.51909	0.334024	Pax8	-3.86568	1.85938	176.558	4.84009e-08	3.42256e-06	6.72249	0.454864
ENSMUSG00000055044.12	8.53547	7.97711	6.9369	3.43831	18.2377	15.2477	6.86353	18.8389	Pdlim1	1.13566	3.43757	10.6867	0.00755151	0.0174147	6.72195	14.797
ENSMUSG00000020630.9	6.1951	7.42966	7.13175	6.09679	14.661	10.0157	10.9297	10.7222	Rnaseh1	0.787702	3.20512	16.8378	0.00177785	0.00525754	6.71333	11.5822
ENSMUSG00000031570.17	8.43222	6.7649	5.53393	6.09679	20.6866	21.9747	19.0333	17.0018	Plpp5	1.54967	3.73066	69.9875	4.48554e-06	6.114e-05	6.70696	19.6741
ENSMUSG00000037683.14	3.78589	9.77587	5.92364	7.30197	0.93444	2.27221	2.36474	2.53858	Armc3	-1.71223	2.14077	22.6411	0.000605703	0.00218932	6.69684	2.02749
ENSMUSG00000022120.4	6.78019	8.28994	6.78101	4.92706	18.9788	17.6096	18.4565	17.8703	Rnf219	1.44748	3.64886	61.9257	8.01194e-06	9.22996e-05	6.69455	18.2288
ENSMUSG00000026589.14	6.09185	7.8598	5.80673	7.0184	0.193332	0.179385	0.0576767	0	Sec16b	-5.89333	1.78178	191.984	1.43757e-09	3.34536e-07	6.69419	0.107599
ENSMUSG00000023832.14	5.197	8.60277	7.95015	4.99795	13.1788	15.158	25.7815	4.84334	Acat2	1.1524	3.4327	7.67396	0.0183415	0.0368125	6.68697	14.7404
ENSMUSG00000035704.17	8.32897	8.64187	4.94936	4.82072	17.8833	17.0117	22.0902	7.28172	Alg8	1.26764	3.51864	14.3449	0.00304924	0.00820071	6.68523	16.0667
ENSMUSG00000029560.12	9.01731	7.8989	6.27438	3.54464	14.1777	17.221	22.5516	13.4946	Snx8	1.337	3.56763	22.6876	0.000599973	0.00217599	6.68381	16.8612
ENSMUSG00000006191.17	6.81461	5.5527	6.54718	7.79822	10.3433	9.89608	9.63201	8.28379	Cdkal1	0.51252	3.03258	7.74632	0.0179208	0.036104	6.67818	9.53879
ENSMUSG00000022114.5	6.71136	5.86552	7.17072	6.9475	12.3411	6.42797	16.8993	9.38607	Spry2	0.756189	3.17728	7.33677	0.0204678	0.0402593	6.67378	11.2636
ENSMUSG00000035772.11	6.9867	8.68097	6.15747	4.82072	22.7488	21.7355	24.7721	19.0394	Mrps2	1.73105	3.85333	74.6841	3.28505e-06	5.00539e-05	6.66146	22.0739
ENSMUSG00000039356.15	6.36719	8.64187	6.23541	5.35241	15.2088	13.1848	17.2453	12.1585	Exosc2	1.12344	3.40994	30.0399	0.0001971	0.000927458	6.64922	14.4494
ENSMUSG00000018474.18	8.81081	6.96042	7.2097	3.61554	50.0409	44.0988	15.5727	25.0184	Chd3	2.33971	4.3401	37.6442	7.60704e-05	0.000440953	6.64912	33.6827
ENSMUSG00000030515.9	5.81651	5.23987	7.32661	8.18813	14.5322	9.83628	8.96873	9.08545	Tarsl2	0.672463	3.12074	8.43641	0.014435	0.0301048	6.64278	10.6057
ENSMUSG00000025889.13	18.7918	2.81545	3.11771	1.84322	0	0	0	0	Snca	-10.6438	1.75408	23.3981	0.00133281	0.00413043	6.64204	0
ENSMUSG00000022010.19	12.0804	4.92704	5.53393	3.97	38.022	28.3428	19.0045	34.2374	Tsc22d1	2.16366	4.19777	40.115	5.76927e-05	0.000358103	6.62785	29.9017
ENSMUSG00000048480.5	8.22572	8.72008	6.23541	3.22563	0.0966662	0	0	0.0334024	Cxcr1	-7.54919	1.74539	128.967	2.24154e-08	1.99233e-06	6.60171	0.0325171
ENSMUSG00000036188.4	6.4016	8.48546	6.27438	5.21063	12.7277	12.0487	12.66	12.6261	Ankmy2	0.927125	3.26764	24.2869	0.00046152	0.00178029	6.59302	12.5156
ENSMUSG00000023873.13	5.54117	8.01621	6.43027	6.38036	5.86442	3.91657	2.39358	3.47385	1700010I14Rik	-0.75513	2.40839	7.44752	0.019741	0.0391058	6.592	3.91211
ENSMUSG00000042737.9	5.50676	10.3624	5.06627	5.38786	15.1444	16.6828	6.74817	9.72009	Dpm3	0.879056	3.23299	7.09085	0.0222064	0.043201	6.58083	12.0739
ENSMUSG00000096459.1	10.9447	3.87125	6.07953	5.42331	0	0	0	0	Ighv9-3	-10.6193	1.73699	97.5833	1.00308e-05	0.00010768	6.57969	0
ENSMUSG00000060152.14	6.64252	9.30663	5.61187	4.74982	10.9877	9.14864	9.94923	9.38607	Pop5	0.587856	3.05231	6.85553	0.0240387	0.0461415	6.57771	9.86792
ENSMUSG00000025995.16	8.12246	7.19504	6.1185	4.85616	22.1366	21.6159	29.9054	16.5676	Wdr75	1.77944	3.87312	59.7519	9.47376e-06	0.000103992	6.57304	22.5564
ENSMUSG00000057137.9	5.64442	5.6309	6.81998	8.15268	1.77221	2.90006	1.55727	1.20249	Tmem140	-1.81095	2.09131	38.897	6.62215e-05	0.000397546	6.562	1.85801
ENSMUSG00000011382.8	6.26393	7.54697	6.54718	5.84866	23.071	22.0345	19.0333	7.74935	Dhdh	1.45935	3.62607	22.5117	0.000618035	0.00222184	6.55169	17.972
ENSMUSG00000023019.12	8.50105	6.96042	9.62592	1.09884	0.515553	0.896925	0.144192	1.77033	Gpd1	-3.00043	1.89851	20.1123	0.000956255	0.00314145	6.54656	0.831749
ENSMUSG00000025145.13	5.50676	7.07773	7.63838	5.955	13.6944	13.424	9.34362	9.65329	Lrrc45	0.819786	3.18772	15.1767	0.00253139	0.00704945	6.54447	11.5288
ENSMUSG00000042590.17	8.67314	5.74821	6.1185	5.63599	12.7599	14.9189	14.5057	5.84542	Ipo11	0.876011	3.22602	8.87575	0.0126365	0.0269513	6.54396	12.0075
ENSMUSG00000014846.12	7.02111	11.4964	4.67656	2.9775	31.481	18.0581	12.8042	121.05	Tppp3	2.80973	4.71551	16.2163	0.0020235	0.00583964	6.5429	45.8484
ENSMUSG00000075420.6	7.02111	7.58608	5.68981	5.84866	0.483331	0.627848	0.432575	1.16908	Smim6	-3.28127	1.86767	108.299	5.68986e-07	1.50776e-05	6.53642	0.678209
ENSMUSG00000004637.15	6.36719	7.93801	5.33907	6.4867	8.63552	9.627	10.0069	12.0583	Wwox	0.625339	3.06708	10.0827	0.00891611	0.0200522	6.53274	10.0819
ENSMUSG00000052676.16	5.43792	5.98283	8.30089	6.34491	4.41442	2.54129	2.19171	0.868462	Zmat1	-1.37363	2.18987	14.0802	0.00324211	0.00862338	6.51664	2.50397
ENSMUSG00000003955.8	5.50676	6.53028	6.74204	7.26652	14.5644	12.7064	16.6686	7.91636	Fam162a	0.99681	3.29543	17.1556	0.00166593	0.00498766	6.5114	12.9639
ENSMUSG00000030055.16	5.67884	4.30138	6.97587	9.07429	2.89999	3.52791	2.79732	5.01036	Rab43	-0.878908	2.34816	9.21465	0.0114326	0.0247549	6.5076	3.55889
ENSMUSG00000015016.8	7.67504	6.49118	6.9369	4.92706	9.47329	9.17854	12.2851	8.61781	Acsf3	0.605507	3.04847	8.51755	0.014081	0.0294867	6.50754	9.88869
ENSMUSG00000037787.14	6.43602	7.15594	5.33907	7.0184	12.3088	10.8528	9.25711	13.3609	Apopt1	0.815617	3.17647	17.7587	0.00147572	0.00451212	6.48736	11.4449
ENSMUSG00000042462.4	8.32897	7.39056	5.8457	4.35991	13.2433	17.2808	11.593	9.41947	Dctpp1	0.991895	3.28722	15.1233	0.0025613	0.00711417	6.48128	12.8841
ENSMUSG00000055067.15	7.1932	7.19504	5.41701	6.09679	19.2688	18.4468	14.1885	15.6323	Smyd3	1.38067	3.55599	55.7508	1.30814e-05	0.000128502	6.47551	16.8841
ENSMUSG00000060121.15	4.9905	9.54125	5.14422	6.20313	15.9177	18.6859	9.89155	12.2253	Gemin2	1.13547	3.37894	17.5506	0.00153825	0.00466541	6.46977	14.1801
ENSMUSG00000028744.15	7.67504	7.35146	6.00158	4.78527	2.99665	3.22893	4.00853	4.47592	Pqlc2	-0.811508	2.35724	11.597	0.00593779	0.0142291	6.45334	3.67751
ENSMUSG00000022009.1	7.08995	8.25084	5.3001	5.13974	26.6154	29.1501	19.1487	34.7051	Nufip1	2.08711	4.0883	80.5336	2.28134e-06	3.8069e-05	6.44515	27.4048
ENSMUSG00000038781.7	8.12246	8.13353	5.41701	4.07634	0.644441	0.269078	0.288383	2.53858	Stap2	-2.82989	1.89866	27.6071	0.000282275	0.00121522	6.43734	0.935121
ENSMUSG00000022419.16	6.74578	6.33476	7.67735	4.9625	24.0054	29.7181	28.0309	26.9223	Deptor	2.08061	4.07791	139.089	1.49955e-07	6.29272e-06	6.4301	27.1692
ENSMUSG00000024887.10	7.12436	5.31807	6.78101	6.4867	14.2099	14.7096	10.1511	9.95391	Asah2	0.929101	3.23572	20.1953	0.000928151	0.00306961	6.42754	12.2561
ENSMUSG00000039725.6	6.36719	7.39056	6.27438	5.63599	9.73107	10.7631	10.4106	9.72009	Trp53rka	0.664327	3.0637	14.658	0.00284084	0.0077477	6.41703	10.1562
ENSMUSG00000031641.14	6.91786	7.19504	6.50821	5.0334	12.7599	9.86618	7.23842	9.45287	Cbr4	0.61482	3.03452	7.66875	0.0183727	0.0368635	6.41363	9.82935
ENSMUSG00000022504.10	7.70946	4.92704	7.91118	5.10429	0.16111	0.508258	0.086515	0.0334024	Ciita	-4.9666	1.74205	113.579	2.15829e-07	8.05362e-06	6.41299	0.197321
ENSMUSG00000054342.8	7.33087	5.47449	6.6641	6.16768	33.6721	23.4098	50.121	26.1541	Kcnn4	2.37755	4.31956	86.6456	1.597e-06	3.02762e-05	6.40928	33.3392
ENSMUSG00000034854.8	6.16068	5.70911	7.52147	6.23858	24.8432	17.1014	26.589	15.7993	Mfsd12	1.71946	3.78989	61.7249	8.13555e-06	9.31101e-05	6.40746	21.0832
ENSMUSG00000017756.9	8.81081	7.19504	7.36558	2.23313	0.386665	1.10621	0.778635	0.801657	Slc12a7	-3.04055	1.85888	42.3503	4.68708e-05	0.000306142	6.40114	0.768291
ENSMUSG00000020593.16	7.88154	7.93801	6.43027	3.33197	15.6599	13.424	24.3972	15.6657	Lpin1	1.4377	3.57591	25.2583	0.000395883	0.00157798	6.39545	17.2867
ENSMUSG00000071669.14	7.91596	3.44111	5.88467	8.32992	16.981	17.5199	17.3607	15.8995	Snx29	1.39838	3.55469	33.2257	0.000129594	0.000667205	6.39291	16.9403
ENSMUSG00000023066.10	8.22572	4.69242	6.81998	5.81322	11.5355	11.0322	13.8424	7.38192	Rttn	0.776475	3.12879	10.0093	0.00910122	0.0203826	6.38783	10.948
ENSMUSG00000035158.15	7.33087	6.13925	7.24867	4.82072	12.7277	15.8756	21.1097	13.0937	Mitf	1.30064	3.47598	33.0824	0.000131973	0.000676459	6.38487	15.7017
ENSMUSG00000035828.11	5.26583	7.35146	7.59941	5.31697	13.9844	16.8024	21.1962	46.1955	Pim3	1.94437	3.95837	28.0282	0.00026145	0.00115108	6.38342	24.5446
ENSMUSG00000044952.5	7.22762	5.82642	7.83324	4.60804	1.6111	2.84026	3.37409	0.0668047	Kctd21	-1.65822	2.07956	10.9039	0.00712867	0.016571	6.37383	1.97306
ENSMUSG00000025092.7	5.78209	7.27325	5.26113	7.16018	22.5232	8.34141	8.53615	9.11885	Hspa12a	0.925803	3.221	7.4332	0.0198311	0.03923	6.36916	12.1299
ENSMUSG00000109921.1	5.43792	5.5527	7.13175	7.33741	0	0.35877	0.374898	0.0334024	Gm33326	-4.95739	1.73019	112.477	2.26599e-07	8.21599e-06	6.36495	0.191768
ENSMUSG00000018199.9	8.01921	6.13925	6.19644	5.10429	2.09443	3.13924	3.34525	4.54272	Ro60	-0.959481	2.28701	13.0587	0.00412336	0.0105171	6.3648	3.28041
ENSMUSG00000051177.16	8.1913	6.56939	5.22216	5.38786	42.372	45.205	45.5357	37.4441	Plcb1	2.74589	4.61968	231.634	1.07557e-08	1.21825e-06	6.34268	42.6392
ENSMUSG00000075289.5	5.197	4.77063	6.74204	8.64893	1.03111	1.2258	0.836312	4.87675	Carns1	-1.70035	2.07571	12.2903	0.00498224	0.0123212	6.33965	1.99249
ENSMUSG00000031023.5	5.85093	7.8207	6.31336	5.35241	11.2455	10.1652	8.82453	7.58234	Akip1	0.581036	2.9941	7.93634	0.0168691	0.0342875	6.33435	9.45438
ENSMUSG00000050592.8	8.74197	5.78732	6.89793	3.89911	13.7266	14.7993	24.3684	15.6657	Fam78a	1.43674	3.56327	27.7541	0.000272032	0.00118247	6.33158	17.14
ENSMUSG00000057551.10	6.26393	6.80401	6.35233	5.88411	11.2133	9.38782	11.5353	8.78482	Zfp317	0.695113	3.06238	14.8728	0.00270753	0.0074476	6.32609	10.2303
ENSMUSG00000047649.9	5.67884	8.32904	4.91039	6.34491	18.5921	18.1478	17.0723	15.8327	Cd3eap	1.46422	3.57846	57.5843	1.12571e-05	0.000116381	6.3158	17.4112
ENSMUSG00000025558.19	9.43032	6.37387	3.07873	6.30947	0.644441	1.88354	0.34606	0.267219	Dock9	-2.98645	1.8445	33.5693	0.000127146	0.000657245	6.2981	0.785316
ENSMUSG00000059970.7	6.12627	6.29566	6.81998	5.91956	3.0611	1.88354	2.76848	3.97488	Hspa2	-1.112	2.22047	20.4801	0.000882065	0.00293851	6.29037	2.922
ENSMUSG00000039221.10	4.71516	5.6309	4.83244	9.96045	19.1399	21.1076	10.7855	10.6554	Rpl22l1	1.29175	3.45096	16.557	0.00188419	0.00551091	6.28474	15.4221
ENSMUSG00000032890.17	7.60621	7.8598	8.53472	1.09884	0	0	0	0.0334024	Rims3	-9.02987	1.66642	48.6806	6.95941e-05	0.000411235	6.27489	0.00835059
ENSMUSG00000023992.14	6.50485	8.60277	6.9369	3.04839	4.9622	16.055	57.2153	24.4171	Trem2	2.04115	4.00556	11.5297	0.00604049	0.0144481	6.27323	25.6624
ENSMUSG00000039908.14	7.3997	5.5527	7.09278	4.99795	1.9011	2.21242	4.2104	2.60539	Slc26a11	-1.18687	2.18688	17.4594	0.00156783	0.00474389	6.26078	2.73233
ENSMUSG00000073775.4	7.64062	7.19504	6.46924	3.72188	10.15	10.9126	17.5337	13.862	Kti12	1.07004	3.28766	16.6051	0.00186549	0.00546745	6.2567	13.1146
ENSMUSG00000020534.14	8.36338	6.37387	5.0273	5.24607	26.3577	20.8685	33.8274	11.791	Shmt1	1.89062	3.88975	36.5589	8.63016e-05	0.000485314	6.25266	23.2111
ENSMUSG00000057778.14	6.81461	5.31807	6.23541	6.62849	4.63998	3.6475	4.09505	2.73899	Cyb5d2	-0.724149	2.3437	10.5119	0.00792097	0.0181328	6.24915	3.78038
ENSMUSG00000029387.10	6.09185	7.58608	5.80673	5.4942	3.60887	4.69391	3.89318	1.4697	Gtf2h3	-0.857165	2.28977	7.92025	0.0169583	0.0344577	6.24471	3.41642
ENSMUSG00000021213.12	6.50485	8.40725	6.54718	3.47375	43.4998	50.4969	16.1783	28.1582	Akr1c13	2.47552	4.35733	45.4554	3.31675e-05	0.000237821	6.23326	34.5833
ENSMUSG00000032180.11	7.08995	6.49118	5.92364	5.42331	12.5022	8.461	10.9874	10.622	Tmed1	0.770295	3.08964	15.8256	0.0021989	0.00625695	6.23202	10.6431
ENSMUSG00000042719.17	7.81271	6.64759	5.92364	4.53715	26.1965	22.752	35.0098	14.2628	Naa25	1.97934	3.95268	49.5877	2.23964e-05	0.000180053	6.23027	24.5553
ENSMUSG00000030745.9	8.1913	7.54697	5.0273	4.07634	25.101	15.1879	19.264	7.34852	Il21r	1.42946	3.53011	15.9115	0.00215881	0.00616205	6.21048	16.7254
ENSMUSG00000036580.15	6.88344	7.8989	5.76776	4.28902	13.1788	11.3013	15.0536	7.44873	Spg20	0.92404	3.17899	12.34	0.00491614	0.0121894	6.20978	11.7456
ENSMUSG00000046962.16	7.05553	4.30138	7.01484	6.45125	8.92551	8.3713	9.48782	10.7222	Zbtb21	0.59142	2.9755	8.13373	0.0158539	0.0325601	6.20575	9.3767
ENSMUSG00000053730.15	6.81461	7.19504	4.91039	5.88411	12.0188	11.6301	13.2945	5.94562	Tmem39b	0.792405	3.09432	9.12314	0.011742	0.025305	6.20104	10.7223
ENSMUSG00000070420.4	4.78399	4.65331	6.81998	8.54259	9.02218	8.73007	9.19943	15.0311	Zscan25	0.754802	3.07407	7.98315	0.0166214	0.0338484	6.19997	10.4957
ENSMUSG00000053318.7	6.74578	5.94373	7.67735	4.39536	1.77221	2.84026	3.80666	0.634645	Slamf8	-1.42424	2.09815	12.9775	0.00420657	0.0106974	6.19055	2.26345
ENSMUSG00000061731.9	6.67694	6.7258	7.56044	3.79277	6.89552	14.7096	10.5548	10.5551	Ext1	0.792041	3.0892	8.17714	0.0156404	0.032225	6.18899	10.6788
ENSMUSG00000021699.17	7.50295	4.37959	3.89713	8.96795	12.3088	20.4499	11.0451	50.9052	Pde4d	1.92248	3.90809	15.2861	0.00247129	0.00690763	6.18691	23.6773
ENSMUSG00000002660.8	6.12627	9.42394	4.83244	4.35991	12.1477	13.3044	17.9663	11.3234	Clpp	1.15138	3.32429	18.9909	0.00116141	0.00369957	6.18564	13.6855
ENSMUSG00000063802.5	8.26013	8.01621	4.71553	3.72188	15.4666	11.8992	25.6661	11.2566	Hspbp1	1.38131	3.4868	17.2152	0.00164589	0.00493691	6.17844	16.0721
ENSMUSG00000037523.13	6.91786	7.27325	7.71632	2.76482	14.7577	16.8024	21.1673	9.35266	Mavs	1.33878	3.44996	16.8927	0.00175791	0.00520701	6.16806	15.52
ENSMUSG00000084806.1	5.26583	3.71483	7.52147	8.15268	2.57777	2.3918	1.15353	1.4363	Gm15232	-1.70827	2.0281	25.0669	0.000408794	0.00161886	6.1637	1.88985
ENSMUSG00000000579.14	5.30025	8.48546	5.92364	4.92706	2.83554	4.75371	1.93217	3.80787	Dynlt1c	-0.883845	2.26331	8.49554	0.0141791	0.0296504	6.1591	3.33232
ENSMUSG00000045538.6	8.74197	6.56939	5.41701	3.86366	13.5655	16.8921	22.0037	27.4902	Ddx28	1.69749	3.71721	34.9722	0.000104335	0.000562741	6.14801	19.9879
ENSMUSG00000032899.14	5.47234	4.84883	6.27438	7.94	0.451109	1.10621	2.53777	0.601243	Styk1	-2.34773	1.88903	31.3507	0.000166584	0.00081378	6.13389	1.17408
ENSMUSG00000024537.5	6.22952	9.50215	4.36479	4.39536	14.0166	11.1817	13.8424	8.01657	Psmg2	0.946908	3.17341	10.9884	0.00696428	0.0162686	6.12295	11.7643
ENSMUSG00000041608.8	6.67694	7.66428	4.40376	5.74232	0.354443	0.926823	0.374898	4.44252	Entpd3	-2.04618	1.95221	11.9965	0.00536924	0.0130897	6.12183	1.52467
ENSMUSG00000040464.15	5.54117	5.39628	6.19644	7.26652	10.7622	13.6333	13.5252	12.2587	Gtpbp10	1.0398	3.23298	32.1221	0.000149324	0.000747732	6.1001	12.5448
ENSMUSG00000063889.16	5.74768	7.07773	5.5729	5.99045	3.70554	4.75371	3.37409	2.8392	Crem	-0.727925	2.30521	10.5097	0.00792588	0.0181408	6.09719	3.66813
ENSMUSG00000034875.5	7.26203	7.8598	5.37804	3.86366	11.6644	12.3178	18.7449	13.1605	Nudt19	1.2006	3.33813	22.2206	0.000649397	0.00230943	6.09089	13.9719
ENSMUSG00000029238.11	8.05363	6.7258	6.07953	3.43831	12.8244	15.9653	17.1588	18.3713	Clock	1.40408	3.48016	32.2497	0.000146863	0.000737138	6.07432	16.0799
ENSMUSG00000053398.11	11.5642	5.47449	3.42948	3.82822	72.7252	114.777	121.467	64.7004	Phgdh	3.93291	5.63947	107.227	5.56855e-07	1.48793e-05	6.07409	93.4173
ENSMUSG00000020547.5	8.08805	6.7649	6.3913	3.04839	38.4409	42.0957	60.2433	26.8555	Bzw2	2.7881	4.59023	79.833	2.38024e-06	3.92586e-05	6.07316	41.9089
ENSMUSG00000118607.1	9.22382	3.91035	6.3913	4.74982	0.386665	0.328873	0.807474	0.133609	AC147806.2	-3.83025	1.71687	71.9088	4.12811e-06	5.79974e-05	6.06882	0.414155
ENSMUSG00000035049.4	6.9867	6.10014	5.61187	5.56509	20.8477	16.0849	32.2701	16.9684	Rrp12	1.82808	3.79631	54.5491	1.44691e-05	0.000137076	6.06595	21.5428
ENSMUSG00000074305.9	5.09375	2.97186	6.6641	9.49965	8.79663	8.4311	23.3014	14.8307	Peak1	1.18954	3.32658	9.03825	0.0120401	0.0258473	6.05734	13.8399
ENSMUSG00000033799.10	6.16068	3.51931	6.81998	7.58554	11.3422	12.4075	15.515	14.2294	Tasor2	1.14757	3.28962	23.4973	0.000524539	0.00196131	6.02138	13.3735
ENSMUSG00000097534.3	5.4035	4.536	6.81998	7.26652	2.31999	3.6475	1.58611	5.27757	Gm16675	-0.916777	2.22146	7.1679	0.0216477	0.0422361	6.0065	3.20779
ENSMUSG00000038244.14	7.33087	6.21745	5.0273	5.42331	19.6232	13.6931	21.1962	17.102	Mical2	1.57448	3.58928	59.1466	9.93687e-06	0.000107056	5.99973	17.9036
ENSMUSG00000028999.15	6.33277	7.35146	5.14422	5.13974	8.31329	10.8827	10.5548	10.622	Rint1	0.753478	3.02118	14.484	0.00295463	0.00798486	5.99204	10.0932
ENSMUSG00000048106.6	6.47044	4.4969	6.31336	6.62849	11.1811	11.3312	11.0162	8.4508	4632415L05Rik	0.810336	3.05554	16.4847	0.00191294	0.00557711	5.97729	10.4948
ENSMUSG00000067614.5	4.54307	6.41297	5.5729	7.37286	1.64333	0.83713	2.16288	1.3695	Krt86	-1.98259	1.92154	42.9315	4.304e-05	0.000288549	5.97545	1.50321
ENSMUSG00000031976.14	6.57369	5.5918	5.49496	6.23858	14.1455	14.0219	21.1385	11.4236	Urb2	1.34526	3.41459	37.1257	8.07783e-05	0.000461348	5.97476	15.1824
ENSMUSG00000048497.11	5.9886	8.13353	4.83244	4.92706	17.5933	16.3838	17.5049	8.91843	Mmgt2	1.34249	3.40852	25.7789	0.000365304	0.00148054	5.97041	15.1001
ENSMUSG00000078238.4	6.71136	6.92132	6.07953	4.14723	0.612219	0.71754	2.65313	2.8726	Gm12854	-1.79634	1.95928	17.7111	0.00149269	0.00455638	5.96486	1.71387
ENSMUSG00000059939.13	6.16068	5.16166	5.68981	6.80572	11.4711	9.56721	11.0739	8.08337	9430015G10Rik	0.753381	3.01412	15.0014	0.00263136	0.00728033	5.95447	10.0489
ENSMUSG00000050199.13	4.64632	5.5918	6.50821	7.05384	0.322221	2.00313	0.34606	1.63672	Lgr4	-2.46775	1.83143	30.7558	0.000180862	0.000867962	5.95004	1.07703
ENSMUSG00000097195.10	4.26774	9.42394	5.06627	5.0334	21.9432	23.1108	10.2665	21.1437	Snhg5	1.68854	3.6568	28.7335	0.00023641	0.00106957	5.94784	19.116
ENSMUSG00000048174.2	4.74958	6.45208	6.54718	6.0259	4.05998	3.07944	4.75833	3.27343	Tmem81	-0.64153	2.30099	7.94566	0.0168221	0.034208	5.94368	3.7928
ENSMUSG00000021916.16	5.88534	6.7258	5.80673	5.35241	9.37662	11.8693	10.5837	7.84956	Glt8d1	0.742596	3.00139	14.2703	0.00310179	0.0083141	5.94257	9.91979
ENSMUSG00000024528.8	4.54307	6.64759	6.04056	6.52215	12.7599	13.0652	14.8229	12.4591	Srfbp1	1.16369	3.27612	39.4689	6.19491e-05	0.000378185	5.93834	13.2768
ENSMUSG00000003824.12	5.16258	7.97711	5.37804	5.17518	26.1965	26.0706	21.2539	15.0979	Syce2	1.90702	3.82029	65.9475	5.9536e-06	7.47793e-05	5.92323	22.1547
ENSMUSG00000028278.14	5.78209	5.43538	6.1185	6.34491	0.0644441	0.0298975	0.317222	0.367426	Rragd	-4.90425	1.63102	145.45	5.20612e-08	3.64116e-06	5.92022	0.194747
ENSMUSG00000025986.6	6.53927	6.56939	6.89793	3.61554	7.28219	16.1746	30.8282	4.70973	Slc39a10	1.33158	3.38086	6.83994	0.0241665	0.0463589	5.90553	14.7487
ENSMUSG00000076441.9	8.12246	8.21173	4.44273	2.83572	7.31441	34.143	32.9046	20.4088	Ass1	2.0077	3.89632	18.4146	0.00129736	0.00404503	5.90316	23.6927
ENSMUSG00000036916.13	6.43602	5.94373	6.31336	4.82072	10.9233	10.5239	10.4395	11.123	Zfp280c	0.870932	3.06896	24.5332	0.000443768	0.00173006	5.87846	10.7524
ENSMUSG00000022503.10	6.60811	6.41297	4.91039	5.52965	9.0544	7.41458	11.0739	10.3547	Nubp1	0.690054	2.95327	11.4842	0.00611263	0.014588	5.86528	9.47441
ENSMUSG00000027395.15	8.53547	5.00525	4.4817	5.42331	17.2066	13.9621	25.6085	7.74935	Polr1b	1.45734	3.47054	17.5131	0.00154993	0.0046964	5.86143	16.1316
ENSMUSG00000021028.8	5.36909	5.6309	6.78101	5.63599	8.92551	10.4342	7.41145	18.7721	Mbip	0.956075	3.11991	10.8082	0.00730847	0.0169213	5.85425	11.3858
ENSMUSG00000097077.1	6.95228	4.88794	4.7545	6.80572	1.48222	1.10621	1.3554	1.97074	Gm16712	-1.99567	1.89373	54.0439	1.52153e-05	0.000140825	5.85011	1.47864
ENSMUSG00000019518.11	6.50485	4.61421	6.04056	6.23858	18.0121	12.3776	12.3717	12.3589	Ap4m1	1.23196	3.30669	35.5868	9.68742e-05	0.000529643	5.84955	13.7801
ENSMUSG00000019303.14	5.09375	6.80401	5.14422	6.30947	8.92551	9.41772	8.82453	7.64914	Psmc3ip	0.578131	2.87675	9.36338	0.0109451	0.0238566	5.83786	8.70423
ENSMUSG00000028528.17	6.91786	5.35718	4.79347	6.27402	0.451109	1.10621	0.086515	1.03547	Dnajc6	-3.13875	1.72172	56.3802	1.30412e-05	0.000128297	5.83563	0.669826
ENSMUSG00000025646.9	5.43792	5.27897	5.41701	7.19563	15.0799	12.9456	11.5353	15.6991	Atrip	1.23994	3.30785	41.5313	4.95496e-05	0.000318679	5.83238	13.815
ENSMUSG00000039795.14	6.02301	7.39056	5.3001	4.53715	17.0455	19.5829	11.5642	15.6323	Zfand1	1.45777	3.45492	42.0786	4.67671e-05	0.000305706	5.8127	15.9562
ENSMUSG00000033706.13	6.53927	6.41297	4.7545	5.52965	13.501	12.6168	25.9257	4.70973	Smyd5	1.29262	3.33434	9.89756	0.00939199	0.0209203	5.8091	14.1883
ENSMUSG00000025875.14	5.88534	7.07773	6.07953	4.14723	2.44888	3.07944	3.86434	2.93941	Tspan17	-0.901698	2.16909	13.3689	0.00382853	0.00988921	5.79746	3.08302
ENSMUSG00000040102.10	5.02491	4.30138	7.4825	6.34491	2.57777	2.4516	3.14338	3.34024	Klhl42	-1.00727	2.13415	16.4188	0.00194064	0.00563975	5.78843	2.87824
ENSMUSG00000049295.17	6.67694	6.6867	5.37804	4.39536	24.9721	21.1076	24.3684	27.2229	Zfp219	2.07694	3.92481	123.602	2.72889e-07	9.19133e-06	5.78426	24.4178
ENSMUSG00000025591.6	7.53737	4.4969	5.18319	5.91956	16.1755	13.992	14.7364	8.4842	Tma16	1.2022	3.27033	23.5104	0.000523425	0.00195886	5.78425	13.347
ENSMUSG00000021044.15	5.67884	6.60849	6.1185	4.71438	8.31329	8.461	11.7084	9.72009	Adck1	0.728033	2.95245	13.0345	0.00414622	0.0105691	5.78005	9.55069
ENSMUSG00000057530.14	6.47044	6.37387	7.24867	3.01295	18.5277	14.3807	19.3217	9.8537	Ece1	1.43128	3.42388	23.6463	0.000511907	0.00192363	5.77648	15.5209
ENSMUSG00000032177.17	6.81461	5.23987	5.92364	5.10429	23.6188	17.2509	22.6093	20.3754	Pde4a	1.85863	3.74986	103.707	6.57833e-07	1.66615e-05	5.7706	20.9636
ENSMUSG00000036634.15	5.85093	6.37387	6.50821	4.32447	18.9466	19.553	33.7409	22.1458	Mag	2.03686	3.88458	73.5877	3.52801e-06	5.26282e-05	5.76437	23.5965
ENSMUSG00000051518.8	4.68074	8.36815	4.79347	5.21063	10.2144	10.6734	10.1223	5.84542	Rps19bp1	0.684038	2.91912	6.63078	0.0259617	0.0492719	5.76325	9.21387
ENSMUSG00000006717.7	6.29835	6.41297	5.68981	4.64348	11.3099	13.424	6.57514	10.2545	Acot13	0.850004	3.02703	12.1461	0.00516093	0.0126687	5.76116	10.3909
ENSMUSG00000036693.12	6.91786	6.41297	4.91039	4.74982	30.4821	28.8511	24.7145	18.8723	Nop14	2.16098	3.98444	103.093	6.77551e-07	1.70373e-05	5.74776	25.73
ENSMUSG00000035900.18	5.61001	7.27325	5.80673	4.28902	31.5454	28.881	36.9996	34.9055	Gramd4	2.52862	4.28571	179.938	4.00137e-08	2.92648e-06	5.74475	33.0829
ENSMUSG00000007570.16	5.12817	6.53028	6.00158	5.31697	10.6655	10.4043	9.0264	10.3213	Fance	0.816287	2.99985	20.8967	0.000818014	0.00277198	5.74425	10.1044
ENSMUSG00000040813.16	8.32897	6.29566	4.28685	4.0409	23.651	16.0251	20.158	13.7952	Tex264	1.67776	3.60389	39.3096	6.3051e-05	0.000383163	5.73809	18.4073
ENSMUSG00000026495.8	6.9867	6.56939	5.0273	4.35991	2.28777	2.72067	2.30707	1.63672	Efcab2	-1.3508	2.01501	27.4221	0.000286028	0.00122807	5.73582	2.23806
ENSMUSG00000030847.8	5.71326	7.66428	6.19644	3.36741	12.7599	14.4405	27.8578	23.4485	Bag3	1.78037	3.6743	32.5963	0.000140445	0.000711339	5.73535	19.6267
ENSMUSG00000040410.14	5.57559	6.06104	5.41701	5.84866	9.3444	9.71669	9.0264	9.7869	Fbxl4	0.725135	2.9396	18.4828	0.00128044	0.00399987	5.72558	9.4686
ENSMUSG00000020918.14	7.43412	5.6309	5.0273	4.78527	27.8399	21.4664	41.21	18.0707	Kat2a	2.24494	4.04668	64.5813	6.57407e-06	8.10612e-05	5.7194	27.1467
ENSMUSG00000063894.15	5.47234	4.536	6.54718	6.27402	10.2788	11.6002	10.5837	8.4842	Zkscan8	0.843263	3.00895	18.3734	0.00130788	0.00407278	5.70739	10.2367
ENSMUSG00000006301.17	6.53927	7.54697	6.58615	2.12679	29.5799	25.1139	39.8258	23.4485	Tmbim1	2.37721	4.14465	54.3353	1.47339e-05	0.000138329	5.6998	29.492
ENSMUSG00000113831.1	6.09185	6.60849	5.45599	4.60804	1.93332	0.867028	1.49959	2.63879	Gm49602	-1.72618	1.9115	31.268	0.000167603	0.000818134	5.69109	1.73468
ENSMUSG00000070953.13	6.43602	5.94373	4.24787	6.13224	12.2122	10.5538	11.7949	12.6261	Rabepk	1.04751	3.14112	30.4586	0.000186213	0.000888643	5.68997	11.7967
ENSMUSG00000025869.11	6.67694	8.56366	3.85816	3.61554	25.7132	25.3232	32.645	13.1271	Nop16	2.09482	3.90996	39.3794	6.25651e-05	0.00038079	5.67858	24.2021
ENSMUSG00000004356.8	7.29645	5.5918	5.72879	4.00545	29.161	30.1068	40.5756	14.4632	Utp20	2.3373	4.10523	57.2702	1.15482e-05	0.000118244	5.65562	28.5766
ENSMUSG00000101188.1	6.36719	6.13925	5.88467	4.21813	10.5044	13.8426	14.9671	10.6888	Eif4a-ps4	1.14797	3.195	29.601	0.000209406	0.000971085	5.65231	12.5007
ENSMUSG00000096433.2	6.05743	4.80973	6.27438	5.45875	11.7288	11.092	9.80504	8.71802	Zfp994	0.870447	3.01262	21.1668	0.000779769	0.00266496	5.65007	10.336
ENSMUSG00000029916.11	6.16068	5.23987	6.23541	4.9625	13.5655	11.7198	17.3895	4.67633	Agk	1.07163	3.14187	10.0922	0.00889271	0.0200207	5.64962	11.8378
ENSMUSG00000029290.12	5.4035	5.43538	7.59941	4.14723	16.3044	15.3075	15.8899	12.0249	Zfp326	1.40249	3.37102	42.6231	4.41835e-05	0.000293327	5.64638	14.8817
ENSMUSG00000022466.6	5.81651	5.43538	5.72879	5.56509	17.3999	20.8386	16.6974	13.3275	Rpap3	1.59828	3.51556	72.8334	3.70719e-06	5.39798e-05	5.63644	17.0659
ENSMUSG00000023156.4	6.43602	6.02194	5.61187	4.46625	21.0088	18.8354	24.1089	11.6908	Rpp14	1.74857	3.62765	51.2996	1.91879e-05	0.000163943	5.63402	18.911
ENSMUSG00000060149.7	6.4016	4.96614	5.80673	5.35241	9.18329	8.34141	7.87287	8.55101	BC002059	0.588806	2.83455	10.6197	0.00769074	0.0176704	5.63172	8.48714
ENSMUSG00000024666.6	5.26583	7.39056	5.53393	4.28902	3.99554	3.16914	3.77782	3.34024	Tmem138	-0.649447	2.21844	7.80345	0.0175999	0.0355863	5.61984	3.57068
ENSMUSG00000028973.18	6.91786	3.91035	5.92364	5.70688	15.2088	20.0911	40.4602	13.6282	Abcb8	1.99163	3.81507	31.4267	0.000163578	0.000800625	5.61468	22.3471
ENSMUSG00000095571.2	8.60431	2.34621	5.72879	5.77777	0	0	0	0	Ighv5-17	-10.3919	1.51172	79.7247	2.10404e-05	0.000173515	5.61427	0
ENSMUSG00000022912.8	7.91596	7.07773	4.24787	3.19018	22.1688	55.9682	70.4521	28.4254	Pros1	2.98017	4.64568	52.5302	1.72119e-05	0.000151984	5.60794	44.2536
ENSMUSG00000107283.3	6.09185	6.41297	5.68981	4.21813	8.73218	10.1652	8.70918	6.88089	Mpv17	0.625067	2.84544	8.77793	0.0130134	0.0276354	5.60319	8.62185
ENSMUSG00000023963.10	6.53927	6.7258	4.16993	4.9625	28.7421	37.4317	19.5524	15.8995	Cyp39a1	2.18063	3.96284	55.8841	1.29397e-05	0.000127637	5.59938	25.4064
ENSMUSG00000024878.9	7.43412	5.00525	5.06627	4.82072	8.0233	10.6734	7.81519	7.34852	Cbwd1	0.598083	2.82764	7.28463	0.0208234	0.0408395	5.58159	8.46511
ENSMUSG00000031105.16	4.81841	7.31235	4.98833	5.13974	3.96332	3.76709	2.76848	2.43837	Slc25a14	-0.777818	2.1562	9.60642	0.010206	0.0224791	5.56471	3.23431
ENSMUSG00000019813.16	4.78399	7.27325	4.63759	5.42331	14.371	13.3343	11.0162	6.14604	Cep57l1	1.02462	3.07938	13.3571	0.00383778	0.00990718	5.52953	11.2169
ENSMUSG00000044252.18	5.85093	4.84883	5.65084	5.74232	17.1099	15.4271	16.7262	9.01864	Osbpl1a	1.39924	3.34074	36.8183	8.37299e-05	0.000474816	5.52323	14.5705
ENSMUSG00000038010.9	4.74958	7.62518	5.88467	3.82822	3.09332	3.52791	2.79732	1.97074	Ccdc138	-0.943246	2.08405	11.1845	0.00661437	0.0155706	5.52191	2.84732
ENSMUSG00000031934.14	6.78019	5.90463	4.7545	4.53715	13.6944	20.5994	13.4675	14.363	Panx1	1.49752	3.40552	46.8359	2.9004e-05	0.00021613	5.49412	15.5311
ENSMUSG00000051579.10	6.50485	7.46877	4.24787	3.72188	0.644441	2.92996	3.37409	1.26929	Tceal8	-1.39009	1.93571	10.5193	0.00790927	0.0181093	5.48584	2.05444
ENSMUSG00000032705.9	6.78019	4.88794	5.80673	4.46625	10.1822	10.494	10.4683	5.54479	Exd2	0.743082	2.88885	8.72151	0.0132364	0.0279975	5.48528	9.17233
ENSMUSG00000037278.9	6.09185	6.7649	4.71553	4.35991	29.6121	33.9038	49.8038	13.4278	Tmem97	2.5334	4.22359	50.5237	2.05697e-05	0.000171513	5.48305	31.6869
ENSMUSG00000034932.4	5.4035	7.58608	4.4817	4.43081	9.15107	13.3343	11.766	12.5259	Mrpl54	1.09761	3.11499	23.4906	0.000525162	0.00196307	5.47552	11.6943
ENSMUSG00000028651.12	5.43792	7.62518	4.44273	4.39536	13.4688	17.1014	13.6982	11.4904	Ppie	1.35167	3.29126	35.5437	9.73845e-05	0.000531751	5.4753	13.9397
ENSMUSG00000020669.15	5.30025	5.67001	5.33907	5.56509	0.451109	0.269078	0.51909	0.367426	Sh3yl1	-3.74938	1.57379	170.328	5.61522e-08	3.78259e-06	5.46861	0.401676
ENSMUSG00000026069.15	5.50676	5.08345	5.5729	5.70688	1.28888	1.85365	1.52843	2.17115	Il1rl1	-1.6781	1.86419	50.1417	2.1398e-05	0.000174972	5.4675	1.71053
ENSMUSG00000046798.14	5.88534	3.83214	6.07953	6.06134	0.0966662	0.627848	1.98985	0.267219	Cldn12	-2.81553	1.65688	30.0885	0.00020045	0.000940111	5.46459	0.745395
ENSMUSG00000059277.12	5.02491	5.20076	6.04056	5.56509	0.612219	0.83713	0.317222	1.83713	R74862	-2.62359	1.6886	48.2313	2.60623e-05	0.000199504	5.45783	0.900926
ENSMUSG00000021240.6	5.36909	4.65331	5.88467	5.91956	9.08662	8.13212	8.39196	8.18358	Abcd4	0.629189	2.81289	12.1873	0.005108	0.0125677	5.45666	8.44857
ENSMUSG00000026843.15	5.61001	6.45208	5.3001	4.39536	16.3366	18.7158	15.0248	14.2294	Fubp3	1.56526	3.43851	69.3727	4.6801e-06	6.30532e-05	5.43939	16.0767
ENSMUSG00000070304.12	5.197	4.4578	4.83244	7.26652	0.193332	0.747438	0.115353	0.167012	Scn2b	-4.12064	1.54386	90.218	1.20175e-06	2.49289e-05	5.43844	0.305784
ENSMUSG00000040139.14	5.91976	6.06104	5.61187	4.14723	6.12219	9.08885	10.0357	11.1564	9430038I01Rik	0.745124	2.87636	10.0634	0.0089649	0.0201345	5.43498	9.10079
ENSMUSG00000024191.15	4.95608	6.06104	4.40376	6.30947	13.3077	12.2879	13.381	10.9894	Bnip1	1.20078	3.17678	40.512	5.52757e-05	0.000346631	5.43259	12.4915
ENSMUSG00000094546.1	6.84903	1.72055	3.81919	9.32242	0	0	0	0.0334024	Ighv1-26	-8.84134	1.46755	55.2979	4.26332e-05	0.000286587	5.4278	0.00835059
ENSMUSG00000018169.12	7.08995	5.74821	5.14422	3.72188	23.6188	20.3004	19.3505	27.6906	Mfng	2.06403	3.82461	87.4493	1.52707e-06	2.94352e-05	5.42606	22.7401
ENSMUSG00000094689.1	6.43602	3.83214	7.56044	3.82822	0.0966662	0	0.115353	0.100207	Ighv1-81	-6.05118	1.4775	148.909	2.25542e-09	4.55203e-07	5.4142	0.0780567
ENSMUSG00000020629.12	7.60621	5.5918	4.94936	3.5092	43.242	46.4009	41.8156	30.2291	Adi1	2.89765	4.52437	147.803	1.10021e-07	5.23479e-06	5.41414	40.4219
ENSMUSG00000097923.1	3.64823	6.37387	5.80673	5.81322	0.225555	0.11959	0.461414	0.167012	Gm26577	-4.42243	1.5184	125.766	1.76112e-07	7.18027e-06	5.41051	0.243392
ENSMUSG00000095204.6	5.71326	2.15069	6.04056	7.72733	0.354443	0.538155	0.403737	0.267219	Ighv1-52	-3.76942	1.55863	63.6905	7.21636e-06	8.62392e-05	5.40796	0.390888
ENSMUSG00000055717.13	5.05933	4.4578	6.81998	5.24607	1.67555	1.52477	0.403737	2.13775	Slain1	-1.92818	1.79214	27.8042	0.000271401	0.00118152	5.3958	1.43545
ENSMUSG00000003575.13	5.9886	3.79304	5.76776	6.0259	9.89218	9.86618	11.2758	8.88503	Crtc1	0.885028	2.95709	18.805	0.00120346	0.00380135	5.39382	9.9798
ENSMUSG00000013150.15	5.85093	4.73152	5.80673	5.17518	0.16111	0.269078	0.490252	0	Gfod2	-4.4705	1.51206	110.464	3.30895e-07	1.05614e-05	5.39109	0.23011
ENSMUSG00000069917.7	13.6636	4.41869	1.94857	1.48875	0	0	0	0	Hba-a2	-10.3377	1.45369	25.9066	0.000973443	0.00318973	5.37991	0
ENSMUSG00000046994.9	6.36719	4.80973	5.8457	4.46625	8.63552	7.1754	9.83388	9.15225	Mars2	0.693877	2.83002	11.7088	0.00576821	0.0138926	5.37222	8.69926
ENSMUSG00000078681.10	6.29835	6.92132	4.98833	3.22563	8.08774	10.0456	10.5548	10.9894	Tm2d3	0.890591	2.94774	13.2811	0.00390804	0.0100622	5.35841	9.91938
ENSMUSG00000073700.3	5.36909	6.56939	5.80673	3.65098	17.3355	14.889	17.0723	20.0414	Klhl21	1.69882	3.51405	66.3807	5.77261e-06	7.32246e-05	5.34905	17.3345
ENSMUSG00000037847.14	5.64442	6.13925	5.14422	4.46625	1.51444	2.98975	2.4801	2.13775	Nmrk1	-1.22004	1.9523	22.8002	0.00058961	0.0021457	5.34853	2.28051
ENSMUSG00000020956.14	5.197	6.41297	4.98833	4.74982	8.34552	6.36817	7.58448	9.45287	Dtd2	0.571801	2.7461	7.70994	0.0181322	0.0364552	5.33703	7.93776
ENSMUSG00000026000.16	6.02301	5.31807	5.76776	4.21813	12.9533	13.125	13.9001	14.1626	Lancl1	1.3438	3.25016	56.1912	1.2617e-05	0.000125768	5.33174	13.5352
ENSMUSG00000018239.9	5.74768	7.07773	4.63759	3.86366	10.1822	9.11874	9.86271	8.95184	Zcchc10	0.839885	2.90807	15.1928	0.00252273	0.00702993	5.33166	9.52887
ENSMUSG00000045349.15	6.47044	4.4969	5.49496	4.85616	25.2621	14.5601	14.5634	15.0645	Sh2d5	1.69927	3.51469	50.1757	2.1231e-05	0.000174525	5.32961	17.3625
ENSMUSG00000073910.10	5.57559	5.6309	6.27438	3.82822	0.805552	2.72067	0.403737	1.83713	Mob3b	-1.88516	1.77935	19.3042	0.00109831	0.00353108	5.32727	1.44177
ENSMUSG00000030609.18	6.81461	5.23987	4.91039	4.28902	14.5322	13.3343	17.6491	7.91636	Aen	1.33009	3.2358	25.1471	0.00040287	0.00160035	5.31347	13.358
ENSMUSG00000030472.9	4.81841	6.6867	4.59862	5.13974	0.547775	0.388668	0.201868	0.634645	Ceacam18	-3.59471	1.54481	114.101	4.36087e-07	1.26278e-05	5.31086	0.443239
ENSMUSG00000068101.11	5.9886	6.33476	4.55965	4.35991	8.66774	12.4673	9.05524	8.58441	Cenpm	0.86935	2.92216	15.9067	0.0021613	0.00616641	5.31073	9.69366
ENSMUSG00000003848.14	6.71136	6.17835	4.91039	3.43831	30.1276	28.3129	34.433	27.3231	Nob1	2.50035	4.15145	139.23	1.49239e-07	6.29272e-06	5.3096	30.0492
ENSMUSG00000022751.9	4.95608	4.92704	5.5729	5.77777	16.6266	18.8055	13.9578	15.9329	Nit2	1.6202	3.44668	84.2383	1.8336e-06	3.2961e-05	5.30845	16.3307
ENSMUSG00000028933.11	5.33467	4.37959	5.33907	6.13224	11.3744	8.4311	12.1409	6.44666	Xrcc2	0.857574	2.91193	12.6392	0.00456547	0.0114463	5.29639	9.59827
ENSMUSG00000113035.1	5.54117	5.08345	6.54718	4.00545	0.644441	0.538155	0.51909	1.16908	5830428M24Rik	-2.89392	1.60821	80.3286	2.44216e-06	4.00221e-05	5.29431	0.717693
ENSMUSG00000049588.13	5.91976	5.5918	5.22216	4.39536	13.6944	11.3611	11.9102	15.8327	Ccdc69	1.31894	3.22038	46.5429	2.98378e-05	0.000220748	5.28227	13.1996
ENSMUSG00000034620.17	6.50485	5.20076	4.4817	4.89161	9.31218	17.5797	14.1308	17.9705	Rxylt1	1.481	3.33519	36.5893	8.60107e-05	0.000484197	5.26973	14.7483
ENSMUSG00000030880.14	6.29835	5.6309	4.98833	4.14723	20.1066	19.3736	27.5983	16.8682	Polr3e	1.99476	3.72421	85.8061	1.6757e-06	3.10335e-05	5.2662	20.9867
ENSMUSG00000064037.13	6.1951	7.31235	3.78022	3.75732	11.8255	12.8858	16.2937	8.18358	Gpn1	1.22852	3.14768	18.8151	0.00120116	0.00379616	5.26125	12.2971
ENSMUSG00000048721.2	3.26964	4.69242	6.04056	6.9475	1.57888	1.01652	1.81682	1.4029	Fndc9	-1.84238	1.76345	34.6045	0.000109737	0.00058595	5.23753	1.45378
ENSMUSG00000046727.13	5.47234	7.35146	4.79347	3.33197	11.2777	7.62387	10.0069	7.44873	Cystm1	0.799589	2.85567	9.40022	0.0108289	0.0236356	5.23731	9.08931
ENSMUSG00000116760.1	4.71516	6.49118	4.44273	5.28152	0.515553	0.657745	0	0.0334024	Gm1604a	-4.09389	1.48924	64.7045	5.98472e-06	7.49495e-05	5.23265	0.301675
ENSMUSG00000028629.9	5.54117	3.87125	4.94936	6.55759	11.9866	9.83628	11.3911	5.71181	Exo5	0.893633	2.91851	11.1619	0.00665141	0.0156492	5.22984	9.73146
ENSMUSG00000030505.17	5.81651	5.86552	5.22216	4.00545	34.4776	25.084	25.9833	19.9412	Prmt3	2.33523	3.98995	115.901	3.7738e-07	1.14729e-05	5.22741	26.3716
ENSMUSG00000052688.12	6.95228	5.51359	5.14422	3.29652	25.4877	17.3107	30.3379	13.528	Rab7b	2.05156	3.75881	46.5275	2.98808e-05	0.000220939	5.22665	21.6661
ENSMUSG00000024357.10	5.81651	6.06104	4.91039	4.11179	18.5277	24.5459	17.0435	12.9267	Sil1	1.80679	3.5644	59.282	9.83343e-06	0.000106209	5.22493	18.2609
ENSMUSG00000040521.11	5.74768	7.70339	3.89713	3.54464	11.6966	11.8394	14.1308	8.31719	Tsfm	1.14289	3.07734	17.6208	0.00151703	0.00461637	5.22321	11.496
ENSMUSG00000037849.8	5.33467	6.64759	5.14422	3.75732	1.67555	0.83713	0.605605	2.50518	Ifi206	-1.91569	1.7483	24.7863	0.000428332	0.00168373	5.22095	1.40587
ENSMUSG00000041477.14	6.67694	5.12256	4.28685	4.78527	8.60329	7.02592	8.85337	9.75349	Dcp1b	0.70846	2.79986	11.3655	0.00630508	0.0149858	5.2179	8.55902
ENSMUSG00000015396.4	6.91786	7.31235	4.24787	2.37491	0.193332	1.46498	3.34525	0.601243	Cd83	-1.849	1.74821	10.0973	0.00889459	0.0200214	5.21325	1.4012
ENSMUSG00000024242.15	5.85093	5.47449	4.7545	4.74982	2.67443	1.52477	0.374898	1.13568	Map4k3	-1.88178	1.75149	22.6646	0.000604826	0.00218839	5.20744	1.42745
ENSMUSG00000051355.18	5.197	8.25084	4.32582	3.04839	2.28777	2.00313	3.02803	3.10642	Commd1	-0.992169	1.98563	9.30121	0.0111495	0.0242361	5.20551	2.60634
ENSMUSG00000032834.11	6.67694	5.39628	4.79347	3.93456	19.9132	18.2375	26.7331	14.8307	Pwp2	1.93743	3.66152	66.4092	5.76109e-06	7.31509e-05	5.20031	19.9286
ENSMUSG00000111478.1	4.23332	6.6867	4.16993	5.67143	0.515553	0.0298975	0.374898	0.0334024	Gm18251	-4.40871	1.46147	83.4381	1.40231e-06	2.79132e-05	5.19034	0.238438
ENSMUSG00000029657.15	7.26203	6.53028	3.89713	3.04839	18.4632	14.3807	21.8018	2.57198	Hsph1	1.46727	3.29759	8.06647	0.0161917	0.0331421	5.18446	14.3044
ENSMUSG00000037526.7	5.26583	5.27897	4.91039	5.28152	9.6344	10.5837	9.89155	12.5593	Atg14	1.03875	3.00061	33.3248	0.000128015	0.000660939	5.18418	10.6672
ENSMUSG00000022671.13	4.64632	7.03863	4.36479	4.67893	10.2466	13.8724	8.82453	11.8578	Mzt2	1.11402	3.04775	23.7426	0.000504005	0.00190456	5.18217	11.2004
ENSMUSG00000049971.17	3.71706	5.35718	5.3001	6.34491	28.0654	15.0086	12.5158	13.7952	Glt1d1	1.74313	3.50404	35.0842	0.000102944	0.000556178	5.17981	17.3463
ENSMUSG00000002326.6	5.74768	5.16166	5.18319	4.60804	8.66774	9.29813	8.85337	6.54686	Gmpr2	0.689899	2.77282	12.3588	0.00489369	0.012143	5.17514	8.34153
ENSMUSG00000054715.11	5.71326	4.30138	4.94936	5.67143	8.66774	7.44448	12.5735	5.77861	Zscan22	0.740835	2.80041	8.16027	0.0157239	0.032355	5.15886	8.61609
ENSMUSG00000028909.17	6.33277	4.10587	4.94936	5.24607	12.9855	7.08571	6.51747	7.64914	Ptpru	0.722681	2.79358	7.40122	0.0200408	0.039602	5.15852	8.55945
ENSMUSG00000031066.10	7.29645	3.98856	4.32582	4.99795	18.8821	16.7426	13.4675	12.2587	Usp11	1.56615	3.36873	43.1441	4.18713e-05	0.000283101	5.15219	15.3377
ENSMUSG00000030276.19	5.23142	4.4578	5.10524	5.81322	1.73999	1.166	1.3554	2.93941	Ttll3	-1.53366	1.81898	26.6479	0.000321117	0.00133527	5.15192	1.8002
ENSMUSG00000001506.10	4.26774	4.92704	4.55965	6.80572	0.225555	1.43508	0.86515	3.84127	Col1a1	-1.71505	1.77233	11.0345	0.00688969	0.0161238	5.14003	1.59176
ENSMUSG00000038437.11	6.50485	4.80973	5.49496	3.72188	10.5688	14.0518	11.8237	12.0583	Mllt6	1.23915	3.12274	34.4411	0.000111375	0.000592472	5.13285	12.1257
ENSMUSG00000039086.9	3.71706	4.88794	6.1185	5.74232	2.86776	1.88354	2.65313	3.50725	Ss18l1	-0.909823	1.992	11.7792	0.00566756	0.0136634	5.11645	2.72792
ENSMUSG00000058546.8	5.16258	6.53028	3.6633	5.10429	15.531	18.9849	9.63201	11.7242	Rpl23a	1.44847	3.26661	30.5215	0.000184648	0.000882822	5.11511	13.9681
ENSMUSG00000069805.10	3.09755	4.26228	6.07953	7.0184	13.4688	12.4972	8.13241	24.7178	Fbp1	1.51969	3.31997	17.8046	0.00146248	0.00448127	5.11444	14.704
ENSMUSG00000037326.10	5.197	4.14497	5.3001	5.81322	11.5033	9.98577	17.8221	13.8286	Capn15	1.37546	3.21452	36.2374	8.96606e-05	0.000499376	5.11382	13.2849
ENSMUSG00000022022.3	4.4054	5.78732	5.8457	4.39536	9.21551	9.26823	8.24777	7.91636	Mtrf1	0.765979	2.79904	15.6279	0.00229472	0.00649063	5.10844	8.66197
ENSMUSG00000079339.7	4.68074	3.83214	6.31336	5.60054	1.22444	0.627848	1.15353	2.20456	Ifit1bl1	-1.98627	1.70178	33.8419	0.000120838	0.000630752	5.10669	1.30259
ENSMUSG00000009894.15	4.54307	5.94373	5.80673	4.11179	1.32111	1.94334	1.84565	4.10849	Snap47	-1.15253	1.9089	11.8569	0.00555717	0.0134538	5.10133	2.30465
ENSMUSG00000096188.1	6.43602	5.90463	6.00158	2.05589	0.612219	0.71754	0.115353	0.868462	Cmtm4	-3.1542	1.52614	41.0231	5.4696e-05	0.000343557	5.09953	0.578394
ENSMUSG00000001473.7	5.64442	7.39056	5.33907	2.02045	19.881	18.2375	44.7571	45.4606	Tubb6	2.65904	4.22355	41.7314	4.8513e-05	0.000314556	5.09863	32.0841
ENSMUSG00000034218.16	6.02301	3.3629	5.68981	5.31697	22.4588	22.5128	20.158	10.8558	Atm	1.89456	3.60128	47.7135	2.66766e-05	0.000203356	5.09817	18.9963
ENSMUSG00000027163.13	6.4016	6.17835	4.67656	3.11929	8.86107	10.0755	10.5548	8.08337	Commd9	0.885161	2.87218	13.4276	0.00377432	0.00977687	5.09395	9.39369
ENSMUSG00000097848.2	3.71706	4.84883	6.74204	4.9625	1.38555	1.85365	1.3554	1.4363	Gm807	-1.73935	1.73834	40.8471	5.36117e-05	0.000339187	5.06761	1.50772
ENSMUSG00000028096.13	5.78209	5.82642	4.44273	4.21813	8.82885	8.22182	12.2851	7.91636	Gpr89	0.879962	2.8617	15.6233	0.00229695	0.0064955	5.06734	9.31304
ENSMUSG00000051811.14	4.02681	7.46877	4.4817	4.28902	2.1911	3.16914	0.778635	1.80373	Cox6b2	-1.34774	1.83879	12.8829	0.0043057	0.010891	5.06658	1.98565
ENSMUSG00000021458.17	5.78209	4.34049	5.45599	4.67893	13.8233	14.1415	14.1596	7.44873	Aopep	1.29156	3.13955	28.0379	0.000261155	0.00115091	5.06437	12.3933
ENSMUSG00000027722.14	6.47044	4.92704	4.52067	4.32447	15.6921	10.8827	14.9383	11.8912	Spata5	1.39606	3.21545	43.3788	4.08773e-05	0.000277996	5.06065	13.3511
ENSMUSG00000025353.5	4.81841	5.16166	4.40376	5.81322	8.63552	8.70018	7.87287	5.91222	Ormdl2	0.623889	2.69824	9.09474	0.0118418	0.0254791	5.04926	7.7802
ENSMUSG00000021792.15	11.1856	3.83214	3.70228	1.4533	0.322221	1.2258	0.490252	0.267219	Prxl2a	-3.10673	1.51671	20.6095	0.000882257	0.00293851	5.04333	0.576372
ENSMUSG00000037339.17	6.4016	5.35718	4.98833	3.40286	15.1122	15.9354	15.0248	21.2773	Fam53a	1.73836	3.46214	59.6785	9.53228e-06	0.000104277	5.03749	16.8374
ENSMUSG00000118590.1	5.4035	3.55842	6.07953	5.10429	4.63998	1.58457	2.76848	1.3695	AC167036.1	-0.960427	1.95298	6.93602	0.0233997	0.0450773	5.03643	2.59063
ENSMUSG00000055900.14	4.85283	5.74821	4.40376	5.10429	9.21551	8.96925	8.62267	5.97902	Tmem69	0.707343	2.74156	11.3065	0.00640342	0.0151881	5.02727	8.19661
ENSMUSG00000042787.15	5.16258	5.27897	4.55965	5.10429	8.08774	8.28161	8.91105	6.54686	Exog	0.663689	2.71533	12.2463	0.00503319	0.0124147	5.02637	7.95682
ENSMUSG00000047264.8	4.37099	5.43538	4.52067	5.77777	8.66774	7.83315	10.3241	11.9246	Zfp358	0.945121	2.894	20.1975	0.000927946	0.00306961	5.0262	9.68742
ENSMUSG00000032528.5	5.26583	5.43538	4.44273	4.92706	1.06333	0.747438	1.67262	0.935266	Vipr1	-2.16987	1.63713	59.649	9.71266e-06	0.000105528	5.01775	1.10466
ENSMUSG00000003809.14	6.26393	4.65331	5.37804	3.75732	12.6633	15.0683	12.6024	8.4508	Gcdh	1.28306	3.11896	29.0691	0.000225542	0.0010284	5.01315	12.1962
ENSMUSG00000026887.9	5.12817	5.67001	4.32582	4.89161	8.92551	9.41772	11.8814	4.77654	Mrrf	0.811048	2.79834	8.89295	0.0125728	0.0268379	5.0039	8.75029
ENSMUSG00000044712.15	4.81841	6.60849	4.71553	3.86366	2.51332	2.48149	2.91267	2.8058	Slc38a6	-0.895606	1.96217	14.0104	0.00329486	0.00874916	5.00152	2.67832
ENSMUSG00000031563.8	5.26583	4.61421	4.79347	5.31697	13.1466	19.9715	24.974	19.6406	Wwc2	1.95793	3.62112	79.0366	2.50001e-06	4.06724e-05	4.99762	19.4332
ENSMUSG00000050270.12	4.23332	5.16166	5.3001	5.24607	3.12554	3.01965	3.05686	1.83713	Tmem220	-0.844552	1.97498	12.51	0.00471555	0.0117787	4.98529	2.7598
ENSMUSG00000033307.7	6.09185	6.92132	3.42948	3.47375	32.3832	45.1751	46.0837	18.5049	Mif	2.83649	4.34736	71.4801	4.05644e-06	5.74954e-05	4.9791	35.5367
ENSMUSG00000021983.16	4.33657	3.44111	5.22216	6.91206	14.1455	12.7363	5.88302	12.5593	Atp8a2	1.17942	3.04128	14.7103	0.00280798	0.0076777	4.97797	11.331
ENSMUSG00000034156.16	5.09375	4.10587	5.53393	5.17518	20.3321	12.0487	17.476	10.8224	Tspoap1	1.6066	3.34457	43.5411	4.02042e-05	0.000274879	4.97718	15.1698
ENSMUSG00000037656.9	6.47044	4.88794	5.33907	3.19018	12.4377	10.7332	12.5158	12.5259	Slc20a2	1.27596	3.10316	33.1646	0.000130643	0.000671795	4.97191	12.0532
ENSMUSG00000025511.15	7.60621	5.5918	5.3001	1.38241	17.9477	26.4294	29.4728	23.6489	Tspan4	2.29463	3.88397	40.0832	5.79153e-05	0.000358963	4.97013	24.3747
ENSMUSG00000034442.11	4.85283	7.07773	3.81919	4.11179	7.89441	7.50428	9.14176	8.25039	Trmt5	0.726365	2.7347	10.1182	0.00882927	0.0198993	4.96538	8.19771
ENSMUSG00000023868.17	5.4035	4.65331	4.52067	5.28152	2.73888	3.07944	1.41308	1.80373	Pde10a	-1.13863	1.87529	17.2727	0.00162875	0.00489236	4.96475	2.25878
ENSMUSG00000002083.13	3.57939	5.5918	4.52067	6.13224	8.05552	7.11561	11.6795	10.5551	Bbc3	0.917607	2.85413	14.0961	0.00322856	0.00859449	4.95602	9.35145
ENSMUSG00000018698.15	5.197	4.02766	5.41701	5.17518	0.0966662	0.23918	0.144192	0	Lhx1	-5.27748	1.36629	152.86	1.03897e-08	1.21781e-06	4.95421	0.12001
ENSMUSG00000044122.15	4.88725	5.78732	5.41701	3.72188	0.322221	0.23918	0.144192	0.534438	Proca1	-4.00917	1.41721	121.141	2.67997e-07	9.12257e-06	4.95336	0.310008
ENSMUSG00000021868.7	5.85093	5.39628	4.7545	3.79277	8.92551	11.4806	11.7084	7.61574	Ppif	1.00765	2.9109	20.1621	0.00093395	0.00308481	4.94862	9.93257
ENSMUSG00000078862.10	6.33277	3.20649	5.41701	4.82072	9.89218	16.0251	10.9874	19.5404	Gm14326	1.50568	3.26449	28.8231	0.000233477	0.00105817	4.94425	14.1113
ENSMUSG00000024899.7	7.08995	5.98283	3.78022	2.80027	40.5676	74.3252	81.4395	30.7302	Papss2	3.52866	4.9515	86.4338	1.61706e-06	3.04812e-05	4.91332	56.7656
ENSMUSG00000033033.10	5.43792	6.06104	4.71553	3.43831	18.5921	16.2642	19.1198	17.7701	Calhm2	1.86963	3.52487	88.0154	1.4799e-06	2.89179e-05	4.9132	17.9366
ENSMUSG00000024831.14	5.36909	4.22318	4.98833	5.06884	8.89329	6.93622	8.0459	6.68047	Ighmbp2	0.63469	2.6669	10.5057	0.00793373	0.0181555	4.91236	7.63897
ENSMUSG00000041075.8	5.91976	6.10014	4.79347	2.83572	8.60329	7.65376	10.7855	11.2566	Fzd7	0.963883	2.87187	13.9231	0.00336025	0.00888762	4.91227	9.5748
ENSMUSG00000028842.15	5.85093	3.98856	5.88467	3.89911	6.5733	7.77335	9.51665	10.4883	Ago3	0.806249	2.77037	11.6046	0.00592535	0.014202	4.90582	8.58791
ENSMUSG00000090083.11	4.74958	6.80401	4.13096	3.93456	2.41666	2.21242	1.67262	3.20663	Rnf8	-1.05007	1.88555	13.7675	0.00348669	0.00915046	4.90477	2.37708
ENSMUSG00000059495.14	10.4973	3.83214	3.9361	1.34697	0.354443	0.328873	0.69212	1.03547	Arhgef12	-3.0384	1.4869	21.9644	0.000696059	0.00243411	4.90312	0.602727
ENSMUSG00000049439.13	7.05553	5.43538	4.16993	2.94206	19.1721	21.7953	27.1369	12.9267	Cyp20a1	2.04657	3.66343	47.4586	2.73314e-05	0.000207236	4.90073	20.2578
ENSMUSG00000051906.15	5.64442	8.75918	4.83244	0.354464	0	0	0.490252	0.133609	Cd209f	-4.86934	1.35677	26.4969	0.000219833	0.00100847	4.89763	0.155965
ENSMUSG00000020116.7	6.88344	5.94373	4.4817	2.26857	16.4977	22.0345	21.0232	16.0665	Pno1	1.95027	3.58358	46.4033	3.02456e-05	0.000222992	4.89436	18.9055
ENSMUSG00000094796.2	4.71516	7.74249	4.63759	2.48125	12.4055	12.7064	9.94923	15.2649	BC147527	1.36725	3.14012	21.6993	0.000710468	0.00247369	4.89412	12.5815
ENSMUSG00000037108.13	4.16448	4.61421	5.53393	5.21063	11.5999	9.74659	5.68115	7.88296	Zcwpw1	0.837343	2.78215	11.2462	0.00650553	0.0153738	4.88081	8.72766
ENSMUSG00000049124.4	3.37289	7.8989	3.78022	4.46625	13.9844	11.0621	8.6515	10.622	Gm8186	1.18789	3.0102	17.8431	0.00145144	0.00445491	4.87957	11.08
ENSMUSG00000003929.11	6.09185	4.57511	4.09199	4.71438	9.27996	10.6435	7.87287	9.15225	Zfp81	0.918927	2.83403	20.4903	0.000879979	0.0029338	4.86833	9.23715
ENSMUSG00000055675.6	6.4016	5.70911	4.7545	2.58759	0.16111	0.0896925	0.0576767	0.200414	Kbtbd11	-5.24481	1.34164	126.031	3.4317e-08	2.67819e-06	4.8632	0.127223
ENSMUSG00000020021.4	5.54117	3.94945	4.28685	5.63599	8.89329	6.93622	30.4821	7.84956	Fgd6	1.48163	3.2153	9.93855	0.00928469	0.020739	4.85336	13.5403
ENSMUSG00000000686.11	4.61191	2.30711	7.56044	4.92706	18.4955	22.2736	15.515	23.6489	Abhd15	2.04072	3.64421	48.4819	2.48188e-05	0.000192402	4.85163	19.9833
ENSMUSG00000062937.7	5.71326	6.84311	3.74125	3.08384	17.4321	21.5262	30.5975	10.4215	Mtap	2.04957	3.6453	34.3108	0.000113178	0.000600566	4.84536	19.9943
ENSMUSG00000036208.13	4.9905	5.67001	4.32582	4.35991	12.4699	14.0219	12.8907	18.3713	Nepro	1.5765	3.28084	60.7899	8.7441e-06	9.80857e-05	4.83656	14.4385
ENSMUSG00000026203.16	7.57179	3.3238	4.05302	4.35991	1.54666	1.13611	2.62429	0.434231	Dnajb2	-1.7322	1.67298	16.0348	0.00210862	0.00604711	4.82713	1.43532
ENSMUSG00000085672.1	2.68454	2.50262	4.98833	9.10974	0.515553	0.298975	0.374898	0.200414	Gm16193	-3.77883	1.3947	44.3629	3.66278e-05	0.000256348	4.82131	0.34746
ENSMUSG00000036552.19	4.13007	5.51359	4.63759	4.99795	8.95774	12.4673	7.98822	10.4215	Ermard	1.04814	2.90052	24.6629	0.000434802	0.00170341	4.8198	9.95869
ENSMUSG00000052557.11	5.61001	3.83214	5.37804	4.43081	7.70108	13.2446	14.448	23.9495	Gan	1.61935	3.30834	25.1923	0.000400067	0.00159268	4.81275	14.8358
ENSMUSG00000079036.10	4.95608	4.88794	5.53393	3.86366	15.2088	13.7828	11.2758	12.8265	Alkbh1	1.46494	3.18954	57.7743	1.10911e-05	0.000115505	4.8104	13.2735
ENSMUSG00000042694.17	5.02491	5.12256	4.91039	4.18268	6.92775	9.627	9.92039	5.87882	Stn1	0.754851	2.70642	10.9409	0.00705385	0.0164389	4.81013	8.08849
ENSMUSG00000061758.13	6.22952	6.41297	3.89713	2.69393	12.9533	10.9126	10.2953	6.07923	Akr1b10	1.06712	2.90958	11.628	0.00588967	0.014135	4.80839	10.0601
ENSMUSG00000060675.13	6.29835	5.5918	3.89713	3.43831	0.547775	1.70416	0.288383	2.27136	Plaat3	-2.0178	1.61056	18.4966	0.00128383	0.00400873	4.8064	1.20292
ENSMUSG00000028019.9	6.57369	6.13925	5.88467	0.60259	0	0.298975	0.288383	0.601243	Pdgfc	-4.00139	1.37123	27.6088	0.000263583	0.00115693	4.80005	0.29715
ENSMUSG00000024208.16	4.1989	7.93801	3.78022	3.26107	13.501	15.0086	12.6889	8.08337	Uqcc2	1.37008	3.11097	20.6564	0.000854026	0.00286636	4.79455	12.3205
ENSMUSG00000032737.13	5.54117	4.88794	5.76776	2.9775	30.7721	26.0108	51.6495	19.2064	Inppl1	2.73819	4.20542	70.0416	4.47106e-06	6.10456e-05	4.79359	31.9097
ENSMUSG00000031995.9	3.61381	4.06676	5.80673	5.67143	62.9297	38.2688	130.465	32.4671	St14	3.78722	5.15036	71.9108	3.94167e-06	5.64944e-05	4.78968	66.0326
ENSMUSG00000055491.14	5.95418	4.57511	4.40376	4.21813	17.271	14.59	24.0223	10.6888	Pprc1	1.7965	3.43358	45.7867	3.21193e-05	0.00023252	4.78779	16.643
ENSMUSG00000029504.5	5.12817	4.06676	4.7545	5.17518	12.5344	10.6734	14.0731	8.88503	Ddx51	1.26999	3.04335	37.2587	7.9569e-05	0.000455441	4.78115	11.5415
ENSMUSG00000032235.15	5.71326	4.18407	4.36479	4.85616	14.3066	13.125	8.91105	6.84749	Ice2	1.17197	2.9763	19.7153	0.00101397	0.00330056	4.77957	10.7975
ENSMUSG00000045777.14	5.64442	5.31807	4.28685	3.86366	0	0.0896925	0	0.501036	Ifitm10	-5.05383	1.32366	73.996	1.05801e-06	2.31478e-05	4.77825	0.147682
ENSMUSG00000000340.10	6.78019	4.10587	5.10524	3.11929	18.3666	17.2808	17.5914	12.4591	Dbt	1.77878	3.41792	51.6207	1.86529e-05	0.000160875	4.77765	16.4245
ENSMUSG00000052031.8	4.43982	5.39628	4.09199	5.17518	8.18441	7.47438	6.74817	10.1209	Tagap1	0.764397	2.70656	13.3045	0.00388658	0.0100147	4.77582	8.13197
ENSMUSG00000027610.17	5.02491	4.536	5.65084	3.86366	8.98996	11.3013	10.7855	9.05204	Gss	1.07558	2.90305	29.3992	0.000215392	0.000993442	4.76886	10.0322
ENSMUSG00000031765.8	4.68074	9.07201	3.50742	1.80777	106.848	107.392	45.5646	58.521	Mt1	4.06952	5.40156	84.4323	1.81333e-06	3.26885e-05	4.76698	79.5815
ENSMUSG00000052369.8	5.85093	5.6309	3.97508	3.58009	27.0665	23.5592	17.7067	15.0645	Tmem106c	2.12972	3.68846	72.288	3.84453e-06	5.56001e-05	4.75925	20.8492
ENSMUSG00000025102.14	5.33467	6.7649	3.62433	3.29652	11.5355	12.9755	8.33428	7.61574	3110040N11Rik	1.09145	2.90961	15.4032	0.0024093	0.00676242	4.75511	10.1153
ENSMUSG00000033554.17	5.95418	5.35718	3.97508	3.72188	12.7922	13.6632	13.7271	8.58441	Dph5	1.35922	3.09688	33.5787	0.000123997	0.000644349	4.75208	12.1917
ENSMUSG00000026627.7	6.33277	5.47449	5.45599	1.73688	15.0477	12.3477	9.71852	7.88296	Pacc1	1.24621	3.01428	13.2254	0.00396063	0.010173	4.75003	11.2492
ENSMUSG00000047246.7	4.26774	4.80973	4.71553	5.17518	1.86888	1.37529	0.778635	1.4363	H2bc6	-1.80506	1.63378	42.3666	4.57363e-05	0.000300966	4.74204	1.36478
ENSMUSG00000001524.14	5.09375	6.17835	3.58536	4.07634	10.7944	7.65376	11.9102	4.57613	Gtf2h4	0.88801	2.76824	8.1643	0.0157044	0.0323257	4.73345	8.73363
ENSMUSG00000051839.7	13.5604	2.11159	1.9096	1.34697	0	0.179385	0	0	Gypa	-6.57094	1.28815	30.6887	4.56691e-05	0.000300678	4.73213	0.0448463
ENSMUSG00000022389.15	5.09375	5.51359	5.22216	3.08384	13.1144	15.5168	16.8704	25.0518	Tef	1.90049	3.49402	53.2652	1.61537e-05	0.000146417	4.72833	17.6384
ENSMUSG00000076435.3	7.02111	4.84883	5.72879	1.31152	19.8166	21.9448	13.2945	17.8703	Acsf2	1.94692	3.53168	28.691	0.00023789	0.00107399	4.72756	18.2315
ENSMUSG00000054072.12	7.29645	4.92704	5.68981	0.992501	0.225555	0.986618	0.086515	2.27136	Iigp1	-2.43897	1.51315	11.9224	0.00550191	0.0133422	4.72645	0.892512
ENSMUSG00000004018.9	5.26583	5.43538	4.4817	3.72188	10.15	9.74659	9.08408	6.14604	Fancl	0.896193	2.77227	15.3953	0.00241355	0.00677163	4.7262	8.78166
ENSMUSG00000041096.13	4.85283	6.06104	3.97508	4.00545	10.5366	10.8229	12.7465	7.48213	Tspyl2	1.14221	2.93385	24.2722	0.000462731	0.00178174	4.7236	10.397
ENSMUSG00000058163.14	4.81841	5.00525	5.92364	3.11929	1.6111	1.58457	2.16288	3.50725	Gm5431	-1.09267	1.81558	11.8454	0.00557402	0.013476	4.71665	2.21645
ENSMUSG00000038838.15	4.88725	4.10587	4.32582	5.52965	10.6655	7.56407	11.7084	4.44252	Vars2	0.867641	2.75138	8.56025	0.0139002	0.0291892	4.71214	8.59512
ENSMUSG00000021235.13	4.78399	4.06676	4.67656	5.31697	8.73218	7.74346	9.19943	6.61367	Coq6	0.775953	2.6935	15.1424	0.00255108	0.00709195	4.71107	8.07219
ENSMUSG00000038286.11	4.68074	6.49118	4.09199	3.58009	15.2733	16.6828	12.9773	9.48627	Bphl	1.53431	3.20817	37.6633	7.59424e-05	0.000440544	4.711	13.6049
ENSMUSG00000035215.9	4.92166	7.31235	3.03976	3.54464	19.7521	23.2304	11.1604	10.4549	Lsm7	1.78199	3.39404	27.0569	0.000301392	0.00127479	4.70461	16.1495
ENSMUSG00000027997.9	5.197	5.78732	3.81919	4.00545	13.1466	16.9818	5.1909	10.4215	Casp6	1.28013	3.02648	14.4594	0.00297149	0.00802533	4.70224	11.4352
ENSMUSG00000042286.13	3.64823	3.75393	5.96261	5.38786	6.21886	14.8591	22.3209	20.7429	Stab1	1.77656	3.3852	23.0846	0.000561608	0.00206434	4.68816	16.0354
ENSMUSG00000020526.12	5.88534	5.6309	4.09199	3.11929	6.21886	9.02905	6.43095	9.21905	Znhit3	0.720674	2.6502	7.86639	0.0172491	0.0349764	4.68188	7.72448
ENSMUSG00000022346.16	5.88534	7.66428	2.33828	2.80027	68.2786	48.7628	70.4521	24.7846	Myc	3.50666	4.85649	70.7305	4.26693e-06	5.93357e-05	4.67204	53.0695
ENSMUSG00000046314.16	4.33657	6.17835	4.83244	3.29652	9.50551	14.2611	5.99838	24.651	Stxbp6	1.54469	3.20305	14.5818	0.00289038	0.00784519	4.66097	13.604
ENSMUSG00000109110.1	3.95798	3.51931	5.92364	5.21063	0.193332	0.448463	0.547929	0.133609	Gm45014	-3.75825	1.34158	92.7717	1.10978e-06	2.39857e-05	4.65289	0.330833
ENSMUSG00000042354.7	6.26393	5.47449	3.9361	2.87116	30.321	31.0934	42.3924	17.8035	Gnl3	2.7128	4.13879	78.2023	2.63198e-06	4.21611e-05	4.63642	30.4026
ENSMUSG00000025151.16	6.1951	6.25656	5.33907	0.744375	0.193332	0.0298975	0.144192	0.0668047	Maged1	-5.35757	1.26767	53.0187	4.01535e-06	5.70587e-05	4.63378	0.108557
ENSMUSG00000060445.11	5.50676	3.28469	4.40376	5.31697	0.547775	0	0	0.100207	Sycp2	-4.86565	1.28597	65.8871	2.45627e-06	4.01505e-05	4.62804	0.161996
ENSMUSG00000033735.9	5.47234	6.33476	4.63759	2.05589	11.9222	17.6694	20.6194	10.7556	Spr	1.72767	3.325	27.8786	0.000267245	0.00116899	4.62515	15.2416
ENSMUSG00000022793.17	6.26393	5.94373	3.54639	2.72938	14.7255	6.72694	13.5252	8.18358	B4galt4	1.22274	2.96094	13.3069	0.0038843	0.0100131	4.62086	10.7903
ENSMUSG00000021904.6	3.13197	4.30138	4.91039	6.06134	0.289999	0.209283	0.17303	0.233817	Sema3g	-4.32857	1.29533	131.256	1.21361e-07	5.50817e-06	4.60127	0.226532
ENSMUSG00000076731.3	6.60811	1.83786	4.2089	5.74232	0	0.059795	0.230707	0.0668047	Ighv8-12	-5.57999	1.25777	81.6504	2.13705e-07	7.99771e-06	4.5993	0.0893266
ENSMUSG00000026170.6	3.54497	5.47449	6.1185	3.22563	0.451109	1.61447	0.432575	1.73692	Cyp27a1	-2.1162	1.5205	23.8223	0.0005022	0.00190111	4.5909	1.05877
ENSMUSG00000094441.2	4.57749	3.44111	5.3001	5.0334	12.3411	12.1683	11.5642	11.624	Zfp955a	1.37562	3.0597	52.5012	1.72648e-05	0.000151984	4.58802	11.9244
ENSMUSG00000038167.6	4.43982	2.93276	6.15747	4.82072	1.67555	1.04641	1.81682	0.935266	Plekhg6	-1.73514	1.59941	29.0586	0.000227099	0.00103354	4.58769	1.36851
ENSMUSG00000040034.15	4.68074	5.51359	4.16993	3.97	12.2444	10.3146	13.7271	6.64707	Nup43	1.23152	2.95247	23.6659	0.000510403	0.00191967	4.58357	10.7333
ENSMUSG00000047407.17	3.78589	5.27897	5.45599	3.79277	13.2433	19.254	13.7559	18.1709	Tgif1	1.81922	3.38216	69.0919	4.77321e-06	6.35438e-05	4.57841	16.106
ENSMUSG00000039530.17	4.64632	6.33476	3.39051	3.93456	14.4677	15.5766	18.2547	14.9977	Tusc3	1.79174	3.36267	68.5763	4.9467e-06	6.52037e-05	4.57654	15.8242
ENSMUSG00000094872.1	9.63682	1.68145	3.15668	3.82822	0	0	0	0	Igkv9-120	-10.1062	1.225	42.3868	0.000195127	0.000919865	4.57579	0
ENSMUSG00000021514.18	6.29835	4.57511	3.97508	3.43831	7.79774	9.6868	8.62267	6.14604	Zfp369	0.817448	2.67719	11.2105	0.00656723	0.0154881	4.57171	8.06331
ENSMUSG00000036327.18	4.71516	4.4969	4.44273	4.60804	7.05663	6.99602	9.66085	6.34645	Qsox2	0.720764	2.61287	12.2369	0.00504533	0.0124398	4.56571	7.51499
ENSMUSG00000015126.9	4.9905	5.23987	4.52067	3.5092	8.15218	7.68366	7.18075	8.28379	Tsr3	0.777382	2.64838	15.2294	0.00250282	0.00698356	4.56506	7.8251
ENSMUSG00000109556.1	4.06123	6.29566	4.59862	3.29652	3.44776	2.48149	1.26889	1.23589	Gm38843	-1.10927	1.76091	9.55445	0.0103638	0.0227757	4.56301	2.10851
ENSMUSG00000055991.15	4.92166	3.79304	3.74125	5.77777	6.63775	7.59397	7.26726	10.3881	Zkscan5	0.798092	2.66471	11.6864	0.00580202	0.013956	4.55843	7.97178
ENSMUSG00000033983.14	5.05933	3.94945	5.10524	4.11179	11.5355	11.8095	7.98822	8.68462	Coil	1.1329	2.87964	27.8053	0.000270123	0.00117876	4.55645	10.0045
ENSMUSG00000030615.12	5.02491	5.74821	3.9361	3.47375	10.6011	10.5538	8.33428	7.91636	Tmem126a	1.04181	2.81286	21.7861	0.000699941	0.00244173	4.54575	9.35138
ENSMUSG00000040415.15	6.43602	5.27897	2.80594	3.61554	10.3433	9.83628	13.2945	11.1564	Dtx3	1.29433	2.98702	25.2617	0.000395806	0.00157798	4.53412	11.1576
ENSMUSG00000026187.9	6.05743	5.5527	3.54639	2.9775	1.44999	1.76395	2.13404	0.56784	Xrcc5	-1.5947	1.61391	18.0635	0.00139351	0.00430395	4.5335	1.47896
ENSMUSG00000033863.2	4.95608	5.70911	4.01405	3.43831	8.05552	27.8047	11.8526	69.2431	Klf9	2.68742	4.08461	19.4681	0.00106168	0.00343488	4.52939	29.239
ENSMUSG00000042660.8	5.02491	5.5527	4.16993	3.36741	14.7899	13.992	12.66	6.51346	Wdr55	1.40785	3.06048	24.7032	0.000432063	0.00169579	4.52874	11.9889
ENSMUSG00000029408.13	3.95798	5.08345	4.28685	4.78527	1.54666	1.37529	0.778635	1.3695	Abcb9	-1.84173	1.55941	46.657	2.98109e-05	0.000220677	4.52839	1.26752
ENSMUSG00000042284.10	6.12627	5.78732	3.81919	2.37491	201.904	175.588	280.395	61.761	Itga1	5.31211	6.52867	125.49	2.52905e-07	8.76332e-06	4.52692	179.912
ENSMUSG00000033909.17	6.78019	4.92704	4.13096	2.26857	11.0199	12.4075	17.0146	9.38607	Usp36	1.46065	3.10057	22.4095	0.000629023	0.00225325	4.52669	12.457
ENSMUSG00000022131.3	4.61191	4.41869	5.10524	3.97	6.02553	8.70018	7.38262	8.78482	Gpr180	0.771642	2.63228	13.7954	0.00346185	0.00910958	4.52646	7.72329
ENSMUSG00000032788.15	5.4035	4.80973	5.72879	2.16223	27.6143	27.0872	50.0634	13.8954	Pdxk	2.71797	4.10379	46.4418	3.01349e-05	0.000222688	4.52606	29.6651
ENSMUSG00000029036.18	6.50485	5.82642	3.07873	2.65848	28.9676	23.7984	34.8079	11.6574	Atad3a	2.45622	3.88335	42.917	4.28709e-05	0.000287871	4.51712	24.8078
ENSMUSG00000022865.14	4.30215	4.61421	5.14422	4.00545	0.0322221	0.0896925	0	0.100207	Cxadr	-6.27043	1.21661	203.308	1.32863e-10	8.09769e-08	4.51651	0.0555304
ENSMUSG00000101236.1	4.16448	5.04435	5.22216	3.58009	2.4811	2.12272	1.26889	2.10435	Gm6750	-1.17671	1.72316	19.0143	0.00115824	0.00369223	4.50277	1.99426
ENSMUSG00000044702.13	4.9905	4.30138	4.67656	4.0409	10.44	7.74346	10.9586	6.71388	Palb2	0.99421	2.76817	19.9157	0.000977201	0.00319959	4.50233	8.96396
ENSMUSG00000026580.16	5.50676	4.14497	4.44273	3.86366	10.44	21.2571	11.5353	15.5989	Selp	1.70912	3.27561	42.2546	4.59285e-05	0.000301765	4.48953	14.7078
ENSMUSG00000025328.9	4.33657	6.21745	3.81919	3.58009	0.644441	0.657745	0.403737	1.06888	Padi3	-2.70275	1.39751	62.3078	8.18582e-06	9.33118e-05	4.48833	0.6937
ENSMUSG00000044982.7	4.23332	3.79304	4.28685	5.63599	8.08774	8.70018	5.9407	9.38607	Sft2d3	0.83334	2.66297	13.777	0.00347676	0.00913004	4.4873	8.02867
ENSMUSG00000022257.4	5.33467	4.77063	4.44273	3.36741	0.515553	0.23918	0.201868	0.534438	Laptm4b	-3.60163	1.30349	102.743	6.93734e-07	1.7241e-05	4.47886	0.37276
ENSMUSG00000038072.14	4.50866	4.65331	4.79347	3.93456	15.6599	14.59	15.4285	12.1585	Galnt11	1.69433	3.25563	87.8331	1.49544e-06	2.91305e-05	4.4725	14.4592
ENSMUSG00000054716.4	4.30215	5.43538	4.40376	3.68643	10.2788	7.71356	5.99838	7.41533	Zfp771	0.817252	2.63881	12.464	0.00476784	0.0118885	4.45693	7.85153
ENSMUSG00000060671.12	6.47044	4.77063	3.97508	2.58759	22.9421	29.2398	20.9655	28.6592	Atp8b2	2.51149	3.91083	96.062	9.62364e-07	2.17318e-05	4.45093	25.4517
ENSMUSG00000027185.15	5.74768	4.18407	4.55965	3.29652	20.8155	20.8685	32.818	11.958	Nat10	2.28113	3.71426	54.4201	1.46354e-05	0.000138039	4.44698	21.615
ENSMUSG00000020691.13	5.09375	4.18407	4.2089	4.25357	12.7277	14.6797	14.4192	11.0562	Mettl2	1.57411	3.15593	70.5809	4.31168e-06	5.96597e-05	4.43507	13.2207
ENSMUSG00000048264.16	5.23142	5.23987	3.54639	3.72188	0.16111	0.11959	0.0288383	0.200414	Dip2c	-5.11361	1.21532	160.719	7.68556e-09	1.08096e-06	4.43489	0.127488
ENSMUSG00000003379.7	5.30025	5.39628	3.70228	3.33197	0.354443	0.418565	0.144192	0.367426	Cd79a	-3.7836	1.27456	104.93	5.76499e-07	1.51823e-05	4.43269	0.321156
ENSMUSG00000057329.7	4.37099	4.30138	4.91039	4.14723	19.881	16.8323	15.3708	6.71388	Bcl2	1.73189	3.27096	31.7298	0.000157222	0.000777545	4.4325	14.6995
ENSMUSG00000032311.17	4.68074	4.80973	4.01405	4.18268	8.37774	6.24858	6.48863	7.31512	Nrg4	0.681906	2.54556	11.8115	0.00561898	0.0135642	4.4218	7.10752
ENSMUSG00000038736.10	4.88725	5.16166	4.01405	3.61554	12.9533	14.7395	19.1198	5.47799	Nudcd1	1.56954	3.14314	21.1854	0.000777342	0.00265879	4.41962	13.0726
ENSMUSG00000055407.14	3.88915	5.35718	4.40376	4.00545	0.354443	0.149488	1.1247	0.334024	Map6	-3.12338	1.3193	56.5815	1.29211e-05	0.000127637	4.41388	0.490662
ENSMUSG00000022571.9	6.1951	4.22318	3.74125	3.47375	13.2111	13.2745	14.275	8.384	Pycrl	1.47554	3.076	34.4787	0.000110881	0.000591075	4.40832	12.2861
ENSMUSG00000038371.15	6.53927	4.96614	4.55965	1.55964	2.4811	0.538155	1.58611	0.400828	Sbf2	-1.80934	1.52603	11.3709	0.00631324	0.0149996	4.40618	1.25155
ENSMUSG00000075704.16	5.9886	5.43538	3.07873	3.11929	8.34552	8.67028	13.6405	5.17737	Txnrd2	1.02677	2.758	9.59368	0.0102417	0.0225461	4.4055	8.95843
ENSMUSG00000024897.9	5.02491	4.30138	4.71553	3.58009	24.521	23.3201	32.2701	14.9977	Apba1	2.43307	3.82629	93.504	1.09955e-06	2.39339e-05	4.40548	23.7772
ENSMUSG00000072919.4	4.71516	4.88794	3.54639	4.43081	1.38555	0.627848	0.259545	0.534438	Noxred1	-2.66116	1.37564	50.0742	2.23577e-05	0.000180053	4.39507	0.701845
ENSMUSG00000031388.14	4.26774	5.78732	3.85816	3.65098	6.70219	7.74346	8.59383	7.78275	Naa10	0.815145	2.61452	14.5641	0.00290223	0.00787104	4.39105	7.70556
ENSMUSG00000021245.15	4.4054	5.16166	4.52067	3.47375	8.47441	9.71669	10.4683	7.74935	Mlh3	1.05654	2.77095	26.4019	0.000332424	0.00137337	4.39037	9.10219
ENSMUSG00000074340.9	4.13007	4.30138	3.74125	5.35241	0.998884	1.13611	0.605605	1.23589	Ovgp1	-2.14836	1.45266	56.4054	1.26719e-05	0.00012602	4.38128	0.994121
ENSMUSG00000028063.15	6.84903	5.51359	3.58536	1.5242	12.0833	5.05268	11.8237	34.5381	Lmna	1.85276	3.35033	10.6179	0.00769482	0.017672	4.36804	15.8744
ENSMUSG00000118138.1	4.74958	4.69242	3.42948	4.53715	1.32111	1.70416	1.24005	2.03754	Gm50322	-1.47207	1.59354	32.0748	0.000150922	0.000753372	4.35215	1.57571
ENSMUSG00000037363.9	3.54497	4.4969	4.32582	5.0334	2.25555	1.10621	1.70146	1.30269	Letm2	-1.44904	1.59637	27.1805	0.000297	0.00126362	4.35027	1.59148
ENSMUSG00000023017.10	2.89105	3.51931	5.88467	5.06884	2.09443	1.49488	1.32656	1.56991	Asic1	-1.42019	1.60072	21.7001	0.000712365	0.00247894	4.34097	1.62145
ENSMUSG00000046031.7	4.4054	5.90463	4.94936	2.09134	1.44999	2.48149	2.01868	1.4363	Calhm6	-1.2131	1.65329	12.3001	0.00497134	0.0123018	4.33768	1.84662
ENSMUSG00000021200.14	5.50676	6.6867	3.6633	1.48875	0.708886	0.627848	1.03818	0.300621	Asb2	-2.66238	1.34894	27.7623	0.000279314	0.00120693	4.33638	0.668884
ENSMUSG00000006411.12	5.47234	4.77063	3.54639	3.54464	9.98884	7.65376	5.82535	7.31512	Nectin4	0.823152	2.60643	11.4136	0.00622707	0.0148268	4.3335	7.69577
ENSMUSG00000019863.7	4.4054	5.00525	4.40376	3.5092	6.44441	7.47438	8.93989	8.85163	Qrsl1	0.874654	2.63356	17.395	0.00158766	0.00479369	4.3309	7.92758
ENSMUSG00000079470.8	3.51056	4.57511	5.06627	4.14723	9.85995	10.6435	11.8526	8.55101	Utp14b	1.24719	2.87908	37.732	7.53604e-05	0.000437829	4.32479	10.2268
ENSMUSG00000029828.4	4.61191	4.30138	4.05302	4.32447	1.35333	0.986618	0.374898	1.3695	4921507P07Rik	-2.10125	1.44392	41.5319	5.0395e-05	0.000323199	4.32269	1.02109
ENSMUSG00000094433.2	5.78209	2.50262	5.45599	3.54464	0	0	0.0288383	0	Igkv5-43	-8.50352	1.14128	102.436	3.61125e-06	5.35579e-05	4.32134	0.00720959
ENSMUSG00000036585.16	6.43602	5.31807	4.2089	1.31152	0	0.059795	0	0.133609	Fgf1	-6.41238	1.15216	72.9891	2.42778e-07	8.60753e-06	4.31863	0.0483511
ENSMUSG00000003873.11	4.95608	6.06104	2.88388	3.36741	8.82885	13.6931	14.2173	8.91843	Bax	1.40598	2.99104	25.1701	0.000401524	0.00159649	4.3171	11.4144
ENSMUSG00000026784.14	5.09375	4.73152	2.96182	4.46625	8.53885	7.11561	7.671	8.08337	Pdss1	0.858676	2.62283	16.0253	0.00210772	0.00604589	4.31334	7.85221
ENSMUSG00000021033.11	4.9905	4.34049	3.70228	4.21813	7.63663	9.6569	9.4013	6.9811	Gstz1	0.964298	2.68833	21.9447	0.000681094	0.00239487	4.31285	8.41898
ENSMUSG00000039450.11	5.54117	5.39628	4.7545	1.48875	10.3433	14.4106	10.9009	13.2273	Dcxr	1.51173	3.06001	22.2231	0.000649331	0.00230943	4.29518	12.2205
ENSMUSG00000000730.13	4.61191	5.27897	3.70228	3.58009	0.225555	0.627848	1.75914	0.133609	Dnmt3l	-2.58113	1.34365	27.3895	0.000294258	0.00125624	4.29331	0.686538
ENSMUSG00000032883.15	4.13007	5.39628	4.09199	3.54464	13.7266	16.8024	27.9155	7.41533	Acsl3	1.94762	3.38825	28.3857	0.000248479	0.00110709	4.29075	16.465
ENSMUSG00000045868.12	5.26583	4.88794	3.6633	3.26107	2.70665	2.3918	2.62429	2.57198	Gvin1	-0.730841	1.79982	9.14831	0.0116612	0.0251646	4.26954	2.57368
ENSMUSG00000029392.12	3.51056	4.84883	4.2089	4.5017	0.869996	0.627848	0.951665	1.33609	Rilpl1	-2.17565	1.40817	57.9873	1.11805e-05	0.000115923	4.2675	0.946401
ENSMUSG00000025318.13	4.06123	3.08918	5.41701	4.5017	2.06221	2.78047	2.24939	1.73692	Jph3	-0.943933	1.7207	12.824	0.00436737	0.0110209	4.26728	2.20725
ENSMUSG00000046456.14	5.47234	4.06676	3.62433	3.89911	28.001	21.8551	12.6889	13.695	Tmem150b	2.15366	3.55462	54.4564	1.45918e-05	0.000137729	4.26564	19.06
ENSMUSG00000028538.12	3.33847	3.83214	5.65084	4.21813	16.111	14.4106	11.3046	14.2294	St3gal3	1.72014	3.20469	63.2362	7.26587e-06	8.62489e-05	4.2599	14.0139
ENSMUSG00000031657.16	6.43602	4.61421	3.39051	2.58759	29.5799	28.5222	36.1056	15.2649	Heatr3	2.68108	3.99172	68.4496	4.99097e-06	6.5652e-05	4.25708	27.3681
ENSMUSG00000096544.2	3.9924	4.02766	4.09199	4.89161	6.34775	6.78674	8.10358	6.78068	Gm4617	0.720544	2.51194	13.5303	0.00368423	0.00957645	4.25091	7.00469
ENSMUSG00000027368.6	3.75148	6.25656	3.85816	3.11929	55.6797	34.5615	10.5837	36.108	Dusp2	3.0143	4.27251	45.1343	3.42566e-05	0.000243583	4.24637	34.2332
ENSMUSG00000074578.14	4.23332	6.56939	3.11771	3.04839	20.1388	22.0046	12.0833	18.4715	Zfas1	2.10147	3.49747	54.8218	1.41485e-05	0.000135342	4.2422	18.1745
ENSMUSG00000007950.9	3.51056	5.5527	4.13096	3.75732	5.5422	6.21868	7.2961	7.24831	Abhd8	0.639136	2.45421	8.29722	0.01507	0.0312357	4.23788	6.57632
ENSMUSG00000095583.1	5.50676	2.93276	5.49496	3.01295	0	0	0	0	Ighv14-2	-9.97851	1.11005	104.669	7.75008e-06	9.00135e-05	4.23686	0
ENSMUSG00000046806.13	3.85473	3.98856	3.81919	5.28152	2.06221	2.21242	1.67262	1.4029	Cyren	-1.20206	1.62928	22.5081	0.000619913	0.00222685	4.236	1.83754
ENSMUSG00000047146.17	5.197	2.73724	4.32582	4.67893	0.77333	0.896925	0.576767	1.56991	Tet1	-2.17039	1.40346	39.4116	6.35528e-05	0.000385138	4.23475	0.954233
ENSMUSG00000038888.8	4.09565	4.536	4.40376	3.89911	11.5677	12.6466	11.6507	15.0311	Ctu1	1.58743	3.09776	73.7683	3.4894e-06	5.21739e-05	4.23363	12.724
ENSMUSG00000032598.8	4.54307	5.27897	4.01405	3.08384	8.60329	9.08885	9.25711	6.64707	Nckipsd	0.99387	2.67652	19.6514	0.00102622	0.00333196	4.22998	8.39908
ENSMUSG00000086765.7	3.44172	2.93276	5.88467	4.64348	0.225555	0.448463	0.0288383	2.10435	Gm11827	-2.6409	1.3261	18.7444	0.0012412	0.00390225	4.22566	0.701801
ENSMUSG00000040302.17	4.30215	3.24559	5.0273	4.32447	5.34886	7.50428	5.27742	8.21698	Rbm48	0.637127	2.45396	7.09702	0.0221635	0.0431373	4.22488	6.58689
ENSMUSG00000076614.7	9.74007	0.703863	3.35153	3.08384	0.0322221	0	0.0576767	0	Ighg1	-7.28799	1.11946	37.5332	5.01314e-05	0.000322104	4.21983	0.0224747
ENSMUSG00000087187.1	4.54307	4.65331	4.16993	3.5092	2.73888	1.85365	2.33591	1.63672	Gm13431	-0.974196	1.6949	15.2946	0.00246978	0.00690493	4.21888	2.14129
ENSMUSG00000080814.1	4.92166	3.67573	4.05302	4.21813	0.644441	0.896925	0.201868	0.200414	Gm12314	-3.10439	1.26185	65.6812	6.44804e-06	7.98147e-05	4.21713	0.485912
ENSMUSG00000041684.11	4.47424	4.41869	4.28685	3.68643	11.1811	12.2879	13.1791	8.15018	Bivm	1.41176	2.96199	44.4531	3.66724e-05	0.000256486	4.21655	11.1996
ENSMUSG00000043140.10	3.37289	4.02766	5.26113	4.18268	12.3733	8.81977	10.4106	7.28172	Tmem186	1.21097	2.8168	26.7048	0.000317657	0.00132433	4.21109	9.72135
ENSMUSG00000039018.15	3.88915	5.47449	3.42948	4.0409	10.0533	13.4838	11.42	7.0145	Mtg1	1.3227	2.89411	27.6504	0.0002763	0.00119633	4.2085	10.4929
ENSMUSG00000037531.8	4.71516	4.22318	3.27359	4.60804	10.7944	9.26823	9.97807	6.48006	Mrpl47	1.1158	2.7546	24.0161	0.000482263	0.00184198	4.20499	9.13019
ENSMUSG00000025971.6	4.88725	5.5527	3.07873	3.29652	7.70108	7.98264	5.27742	8.31719	Maip1	0.79679	2.54496	9.64983	0.0100786	0.0222484	4.2038	7.31958
ENSMUSG00000029149.14	4.85283	6.10014	2.72799	3.11929	0.225555	0.388668	0.288383	0.133609	Krtcap3	-3.97476	1.18369	82.7867	1.6096e-06	3.04209e-05	4.20006	0.259054
ENSMUSG00000089810.1	3.71706	4.65331	4.79347	3.61554	1.86888	2.27221	1.47076	2.30476	Gm16536	-1.08264	1.65141	18.6858	0.00123332	0.00388129	4.19485	1.97915
ENSMUSG00000001166.17	3.82031	4.4969	4.36479	4.07634	0.93444	0.986618	0.259545	2.37157	Oas1c	-1.90906	1.43897	20.3182	0.000914145	0.00303112	4.18959	1.13804
ENSMUSG00000041115.16	4.54307	3.83214	4.01405	4.35991	8.37774	14.1116	17.0435	16.8014	Iqsec2	1.74751	3.20502	48.6146	2.4521e-05	0.00019044	4.18729	14.0836
ENSMUSG00000063628.2	5.4035	3.98856	3.6633	3.68643	0.418887	0.627848	1.41308	1.53651	Gm7665	-2.06614	1.40248	32.2415	0.000149124	0.000747019	4.18545	0.999081
ENSMUSG00000022833.7	3.54497	3.48021	4.91039	4.78527	7.95885	7.59397	13.2368	12.3255	Ccdc14	1.29824	2.86995	25.6692	0.000371664	0.00150156	4.18021	10.2788
ENSMUSG00000082286.11	4.88725	2.50262	5.33907	3.97	2.41666	1.52477	1.55727	2.63879	Pisd-ps1	-1.05003	1.66053	11.3677	0.00630699	0.0149876	4.17474	2.03437
ENSMUSG00000076586.2	2.2027	0.938484	7.98912	5.52965	0	0	0	0	Igkv8-21	-9.94817	1.08383	32.7425	0.000461107	0.00177923	4.16499	0
ENSMUSG00000075279.5	3.44172	4.77063	3.74125	4.67893	1.15999	1.10621	1.3554	0.868462	Mrpl23-ps1	-1.87601	1.42803	50.1718	2.15484e-05	0.000175269	4.15813	1.12252
ENSMUSG00000070699.5	4.1989	4.80973	3.50742	4.07634	8.18441	7.53417	11.2758	7.51553	Sars2	1.05838	2.69328	23.3574	0.000536961	0.00199089	4.1481	8.62748
ENSMUSG00000022248.14	3.82031	4.96614	4.32582	3.47375	11.4711	7.50428	7.78635	4.60953	Rad1	0.923986	2.60204	10.6156	0.00770027	0.017675	4.14651	7.8428
ENSMUSG00000073491.11	3.44172	6.56939	4.01405	2.55214	0.451109	0.328873	0.0288383	0.634645	Ifi213	-3.54047	1.19562	49.2298	2.29472e-05	0.000182197	4.14432	0.360866
ENSMUSG00000104960.1	3.26964	6.29566	3.31256	3.61554	19.4944	17.9983	7.64216	14.5968	Snhg8	1.85974	3.2646	31.9931	0.000151917	0.000757453	4.12335	14.9329
ENSMUSG00000108456.1	4.50866	4.14497	3.50742	4.32447	1.48222	1.70416	1.49959	0.935266	4732496C06Rik	-1.54365	1.49475	35.71	9.60633e-05	0.000526333	4.12138	1.40531
ENSMUSG00000062944.4	4.54307	3.05007	3.81919	5.06884	2.80332	1.58457	2.42242	1.67012	9130023H24Rik	-0.961971	1.66917	11.81	0.0056254	0.0135771	4.12029	2.12011
ENSMUSG00000004933.17	4.02681	4.30138	3.81919	4.28902	18.3988	19.2241	19.0621	27.5236	Matk	2.35444	3.66311	141.084	1.39653e-07	6.03473e-06	4.1091	21.0522
ENSMUSG00000026933.17	5.47234	4.61421	3.19565	3.11929	8.86107	9.08885	9.7762	4.77654	Camsap1	0.987299	2.63085	12.0162	0.0053339	0.0130234	4.10037	8.12566
ENSMUSG00000097352.7	3.88915	4.61421	3.70228	4.18268	4.80109	7.1754	7.78635	6.14604	C920009B18Rik	0.664482	2.42303	8.95899	0.012329	0.0263921	4.09708	6.47722
ENSMUSG00000030851.15	3.51056	6.64759	3.15668	3.04839	0	0	0	0	Ldhc	-9.91912	1.05725	92.7028	1.2134e-05	0.000122576	4.09081	0
ENSMUSG00000033705.17	4.81841	3.67573	4.67656	3.19018	8.31329	23.2005	20.1003	22.3128	Stard9	2.17543	3.50786	45.333	3.3595e-05	0.000240348	4.09022	18.4817
ENSMUSG00000093894.1	4.74958	1.75966	4.01405	5.81322	0.225555	0.059795	0.144192	0.0668047	Ighv1-53	-5.00553	1.1045	89.961	2.58342e-07	8.86466e-06	4.08412	0.124087
ENSMUSG00000043036.13	3.54497	3.94945	4.83244	4.00545	0.515553	0.448463	0.432575	1.26929	Ccdc63	-2.63241	1.27448	57.7972	1.16458e-05	0.000118863	4.08308	0.66647
ENSMUSG00000033773.14	3.95798	5.12256	3.27359	3.97	11.1488	11.5703	8.93989	9.9205	Rpap2	1.34873	2.87158	43.0983	4.20898e-05	0.000283978	4.08103	10.3949
ENSMUSG00000113836.1	4.50866	3.24559	4.98833	3.54464	8.82885	10.1652	9.08408	5.54479	Gm3325	1.04798	2.65974	17.7301	0.00148467	0.00453408	4.07181	8.40572
ENSMUSG00000038179.13	4.81841	2.38531	5.5729	3.5092	1.09555	1.61447	2.07636	0.400828	Slamf7	-1.62269	1.45379	15.4092	0.0024142	0.00677163	4.07146	1.2968
ENSMUSG00000030592.18	3.33847	4.41869	4.13096	4.39536	1.6111	1.61447	2.45126	1.33609	Ryr1	-1.20064	1.56943	20.7916	0.000835462	0.00281839	4.07087	1.75323
ENSMUSG00000081051.4	7.67504	3.44111	3.42948	1.70143	6.31553	7.2651	8.88221	9.95391	Gm15427	0.986321	2.62345	7.1472	0.0217957	0.042499	4.06176	8.10419
ENSMUSG00000052013.15	5.09375	4.84883	3.23462	3.01295	0.418887	1.2557	0.144192	1.90394	Btla	-2.14548	1.34334	18.9021	0.00119419	0.00378327	4.04754	0.930677
ENSMUSG00000026811.18	4.30215	5.67001	3.19565	3.01295	27.5499	27.5954	34.8656	26.8555	St6galnac6	2.85472	4.06389	167.731	5.75673e-08	3.81764e-06	4.04519	29.2166
ENSMUSG00000062376.7	4.64632	4.536	3.85816	3.11929	8.53885	10.1652	6.37327	8.04997	Borcs7	1.03473	2.64121	20.7491	0.000840161	0.00282792	4.03994	8.28181
ENSMUSG00000043510.12	4.81841	4.22318	3.70228	3.40286	19.6877	17.3406	9.63201	9.7869	Hscb	1.80276	3.19523	39.5788	6.12342e-05	0.000374814	4.03668	14.1118
ENSMUSG00000031730.18	3.78589	4.57511	3.9361	3.79277	12.8244	12.7363	14.4768	8.58441	Dhodh	1.59897	3.03111	54.367	1.47065e-05	0.000138329	4.02247	12.1555
ENSMUSG00000020329.12	5.12817	4.84883	3.00079	3.08384	10.15	9.14864	15.9476	6.54686	Polrmt	1.38153	2.87134	19.9477	0.000971535	0.0031843	4.01541	10.4483
ENSMUSG00000026131.20	6.53927	3.51931	5.22216	0.779822	0.612219	0.83713	0.69212	0.734852	Dst	-2.47257	1.27187	19.4636	0.00108189	0.00348705	4.01514	0.719081
ENSMUSG00000015806.12	4.78399	5.70911	3.27359	2.26857	14.4677	13.3044	13.381	8.5176	Qdpr	1.63485	3.05279	32.109	0.000149655	0.000748803	4.00882	12.4177
ENSMUSG00000028644.17	10.807	1.40773	2.06548	1.73688	0	0.059795	0	0	Ermap	-7.69441	1.04461	27.5058	0.000338845	0.00139584	4.00427	0.0149488
ENSMUSG00000117818.1	3.02872	4.34049	4.98833	3.65098	1.12777	0.35877	0.893989	1.06888	Gm50105	-2.21577	1.30893	42.7604	4.46922e-05	0.000295615	4.00213	0.862352
ENSMUSG00000051674.15	3.88915	2.85455	5.33907	3.89911	1.25666	1.07631	2.94151	0.768255	Dcun1d4	-1.3766	1.49012	12.4787	0.0047588	0.0118706	3.99547	1.51068
ENSMUSG00000042246.5	3.95798	3.67573	4.4817	3.86366	7.18552	5.50114	7.12307	7.41533	Tmc7	0.767463	2.4529	14.4357	0.00298803	0.0080615	3.99477	6.80627
ENSMUSG00000030207.15	6.16068	3.98856	3.85816	1.94955	6.44441	13.8724	7.06539	7.84956	Fam234b	1.14094	2.69596	10.4856	0.0079781	0.0182217	3.98924	8.80795
ENSMUSG00000045268.13	4.02681	2.73724	4.36479	4.82072	1.51444	1.88354	2.04752	2.00414	Zfp691	-1.09816	1.57684	17.5943	0.00152777	0.00463913	3.98739	1.86241
ENSMUSG00000028093.15	4.78399	4.80973	3.74125	2.58759	9.73107	10.5239	11.1028	4.00828	Acp6	1.15729	2.69905	12.1052	0.00521533	0.0127893	3.98064	8.84151
ENSMUSG00000046441.5	4.71516	3.79304	4.16993	3.19018	9.08662	7.68366	10.4395	7.28172	Cmtr2	1.12027	2.6725	26.7431	0.000315891	0.00132086	3.96708	8.62287
ENSMUSG00000026048.16	3.26964	4.73152	4.55965	3.29652	7.37885	8.07233	8.4208	9.25246	Ercc5	1.06788	2.6322	25.7366	0.000367892	0.00148914	3.96433	8.28111
ENSMUSG00000047592.17	4.1989	4.26228	6.50821	0.886161	28.6454	37.1925	89.7161	11.1898	Nxpe5	3.40746	4.51921	28.7178	0.000237032	0.001072	3.96389	41.686
ENSMUSG00000035868.9	3.09755	4.18407	4.94936	3.61554	3.02887	2.57119	2.30707	1.26929	Zfp983	-0.77615	1.67176	6.98977	0.0229827	0.0443875	3.96163	2.2941
ENSMUSG00000061132.13	5.74768	5.04435	4.05302	0.992501	0.483331	0.149488	0.317222	0.400828	Blnk	-3.55	1.13125	36.1003	8.92688e-05	0.000497889	3.95939	0.337717
ENSMUSG00000102975.1	5.85093	2.42442	4.79347	2.76482	0	0.47836	0	0.100207	Gm37347	-4.71655	1.06743	51.0357	8.55473e-06	9.63837e-05	3.95841	0.144642
ENSMUSG00000022265.7	6.1951	3.59752	3.9361	2.09134	109.458	108.109	160.889	123.255	Ank	4.98147	6.01775	305.382	2.5195e-09	4.81509e-07	3.95502	125.428
ENSMUSG00000050675.7	8.98289	1.91607	2.22137	2.69393	0.579997	0.986618	0.403737	1.87053	Gp1ba	-2.08382	1.33022	11.5654	0.00602103	0.0144097	3.95357	0.960221
ENSMUSG00000034194.18	3.54497	3.63662	4.09199	4.53715	16.8521	13.8127	11.2758	9.65329	R3hcc1	1.70504	3.08917	55.9255	1.29054e-05	0.000127637	3.95268	12.8985
ENSMUSG00000046432.12	4.47424	4.92704	3.00079	3.40286	0.386665	1.94334	1.78798	0.501036	Bex3	-1.73844	1.3824	16.4646	0.00193052	0.00561689	3.95123	1.15475
ENSMUSG00000056459.14	4.26774	3.91035	4.28685	3.29652	8.21663	9.20844	7.671	7.84956	Zbtb25	1.06401	2.62453	30.1921	0.000193185	0.000914753	3.94036	8.23641
ENSMUSG00000047434.14	4.02681	5.27897	3.50742	2.94206	9.79551	11.4507	21.0232	8.28379	Xxylt1	1.6897	3.06648	26.9013	0.000308511	0.00129591	3.93882	12.6383
ENSMUSG00000013936.12	3.06313	3.28469	4.98833	4.39536	0.547775	0.71754	0.663282	1.23589	Myl2	-2.31744	1.2682	50.4094	2.15173e-05	0.000175191	3.93288	0.791121
ENSMUSG00000097908.7	4.50866	4.30138	3.62433	3.26107	9.85995	7.65376	7.75752	4.50932	4933404O12Rik	0.925021	2.52676	12.2526	0.00502599	0.0124065	3.92386	7.44514
ENSMUSG00000026389.16	4.4054	5.20076	4.2089	1.84322	17.8833	14.3209	31.1166	10.5217	Steap3	2.24574	3.49578	34.7238	0.000107611	0.000577004	3.91457	18.4606
ENSMUSG00000093880.3	4.57749	2.38531	3.62433	5.06884	0.0322221	0	0.0576767	0.434231	Tmem181c-ps	-4.93918	1.04782	66.0545	1.54258e-06	2.95385e-05	3.91399	0.131032
ENSMUSG00000025494.8	3.9924	5.5527	3.58536	2.5167	26.0354	19.553	19.2929	24.5173	Sigirr	2.51737	3.72448	110.915	4.70916e-07	1.33346e-05	3.91179	22.3497
ENSMUSG00000029648.13	4.50866	3.55842	4.40376	3.15473	0.16111	0.059795	0.144192	1.06888	Flt1	-3.4948	1.12112	46.1981	3.03851e-05	0.000223486	3.90639	0.358493
ENSMUSG00000022179.5	4.13007	4.73152	3.39051	3.36741	6.60553	5.59084	5.9407	5.41118	4931414P19Rik	0.592865	2.31305	7.99145	0.016581	0.0337822	3.90488	5.88706
ENSMUSG00000099757.1	5.54117	6.13925	1.98754	1.94955	18.0444	21.7953	8.70918	12.0917	BE692007	1.95518	3.26578	22.7852	0.000590489	0.00214767	3.90438	15.1601
ENSMUSG00000021619.6	4.1989	5.20076	3.23462	2.9775	8.34552	12.9755	7.58448	9.41947	Atg10	1.29743	2.77033	25.5529	0.000378428	0.00152311	3.90295	9.58125
ENSMUSG00000034686.8	3.13197	4.77063	3.15668	4.53715	1.28888	1.04641	1.84565	3.00621	Prr7	-1.12578	1.53733	10.9129	0.00711462	0.0165443	3.8991	1.79679
ENSMUSG00000042817.15	3.68264	4.22318	5.5729	2.09134	28.8388	68.6746	13.5829	107.222	Flt3	3.81487	4.874	40.2693	5.67724e-05	0.000353773	3.89251	54.5795
ENSMUSG00000026617.16	4.78399	3.98856	3.9361	2.83572	11.5355	14.8292	14.5922	10.6554	Bpnt1	1.73179	3.08428	61.6413	8.19621e-06	9.33118e-05	3.88609	12.9031
ENSMUSG00000030316.13	3.37289	4.88794	3.58536	3.68643	8.89329	9.05895	9.86271	5.41118	Tamm41	1.10348	2.62649	20.1226	0.000940988	0.00310325	3.88315	8.30653
ENSMUSG00000019689.4	4.26774	4.73152	3.54639	2.9775	7.57219	9.38782	6.97888	6.58027	Fmc1	0.977506	2.54429	18.8295	0.00119825	0.00379146	3.88079	7.62979
ENSMUSG00000031732.12	3.88915	3.402	4.67656	3.54464	6.73441	6.51766	15.3997	7.34852	Phlpp2	1.22038	2.70543	14.8397	0.00272847	0.00749635	3.87809	9.00007
ENSMUSG00000029816.10	2.51246	1.75966	6.6641	4.57259	19.1077	27.0274	265.226	20.6093	Gpnmb	4.42508	5.44463	21.6436	0.000717473	0.0024913	3.8772	82.9926
ENSMUSG00000025289.15	5.36909	5.00525	3.46845	1.66598	8.18441	19.254	17.5626	9.38607	Prdx4	1.81483	3.14192	22.5541	0.000613915	0.00220964	3.87719	13.5968
ENSMUSG00000021668.15	3.82031	4.10587	3.85816	3.72188	7.63663	5.59084	7.90171	4.87675	Polk	0.748742	2.39648	10.8249	0.00727736	0.0168556	3.87655	6.50148
ENSMUSG00000059689.15	4.26774	4.14497	3.81919	3.26107	5.73553	7.14551	9.25711	6.81408	Zfp637	0.904949	2.49418	16.5062	0.00190506	0.00556306	3.87324	7.23806
ENSMUSG00000048490.14	5.23142	3.67573	4.52067	2.05589	14.2422	20.4499	12.2851	36.108	Nrip1	2.41953	3.6329	39.1321	6.43451e-05	0.000389019	3.87093	20.7713
ENSMUSG00000113165.1	3.37289	3.51931	3.97508	4.60804	2.28777	1.73406	1.29773	1.4697	Gm47863	-1.1915	1.50525	20.4053	0.00089578	0.00297485	3.86883	1.69731
ENSMUSG00000078584.9	4.23332	3.59752	3.39051	4.21813	7.7333	7.29499	6.83469	4.91015	AU022252	0.791998	2.42062	12.8506	0.00433635	0.0109556	3.85987	6.69328
ENSMUSG00000001305.5	3.64823	5.08345	3.42948	3.26107	24.8432	20.3004	29.4151	13.9622	Rrp15	2.5252	3.70996	89.9429	1.33164e-06	2.67981e-05	3.85556	22.1302
ENSMUSG00000030159.15	6.16068	5.6309	2.65005	0.957054	0.547775	0.298975	0.115353	1.00207	Clec1b	-3.00722	1.14707	20.8529	0.000844222	0.00284048	3.84967	0.491044
ENSMUSG00000037773.14	4.50866	4.92704	2.80594	3.15473	10.3111	9.56721	9.28595	5.87882	Pced1a	1.18735	2.67494	20.7485	0.000840266	0.00282792	3.84909	8.76076
ENSMUSG00000071451.10	3.09755	6.29566	2.84491	3.15473	9.79551	11.9889	7.78635	7.71595	Psmg4	1.28356	2.73656	19.8686	0.000985879	0.0032247	3.84821	9.32168
ENSMUSG00000044701.5	4.26774	5.39628	3.42948	2.26857	0.741108	0.298975	0.432575	0.634645	Il27	-2.86962	1.1551	53.156	1.72234e-05	0.000151984	3.84052	0.526826
ENSMUSG00000092305.1	2.68454	3.01097	4.87142	4.78527	0.0966662	0.059795	0.086515	0	Prps1l1	-5.85786	0.991958	144.968	1.7105e-09	3.84083e-07	3.83805	0.0607441
ENSMUSG00000056666.13	5.26583	4.34049	2.18239	3.54464	6.41219	7.80325	7.46913	5.31098	Retsat	0.8122	2.42493	8.92885	0.0124404	0.0266174	3.83334	6.74889
ENSMUSG00000033105.12	3.85473	3.55842	3.31256	4.57259	8.63552	9.77649	35.2405	1.90394	Lss	1.86679	3.16266	7.9511	0.0167927	0.0341592	3.82458	13.8891
ENSMUSG00000020635.8	3.75148	5.47449	3.19565	2.87116	6.47664	9.89608	10.6413	18.0039	Fkbp1b	1.55852	2.92957	21.9051	0.000685809	0.0024055	3.82319	11.2545
ENSMUSG00000090358.1	2.95988	2.97186	3.62433	5.70688	1.64333	1.46498	1.15353	0.534438	Gm2822	-1.66195	1.35711	21.2045	0.000779306	0.00266408	3.81574	1.19907
ENSMUSG00000037190.12	3.88915	5.04435	3.58536	2.72938	9.56996	9.11874	8.7957	4.74314	Cyb561d2	1.08635	2.58838	15.0767	0.00258879	0.00718033	3.81206	8.05688
ENSMUSG00000105504.4	5.30025	4.96614	2.92285	2.05589	9.02218	13.0652	3.11454	7.74935	Gbp5	1.10846	2.60935	6.82013	0.0243333	0.04663	3.81128	8.23782
ENSMUSG00000002279.19	4.37099	5.23987	3.15668	2.41036	11.6322	11.9291	13.208	9.65329	Lmf1	1.61628	2.96063	42.437	4.5081e-05	0.000297879	3.79447	11.6056
ENSMUSG00000031785.16	8.32897	3.51931	2.10445	1.20518	81.1352	76.8665	38.4415	31.7323	Adgrg1	3.8966	4.93142	57.6736	1.11856e-05	0.000115923	3.78948	57.0439
ENSMUSG00000054263.12	4.9905	4.88794	3.39051	1.87866	15.7566	37.8204	10.7567	82.27	Lifr	3.27178	4.34365	27.7755	0.000271326	0.00118152	3.7869	36.6509
ENSMUSG00000037938.4	4.30215	4.34049	3.07873	3.33197	9.27996	8.07233	7.18075	5.14397	Chchd5	0.978802	2.50331	16.0321	0.00210497	0.00604206	3.76334	7.41925
ENSMUSG00000052783.16	3.92356	3.55842	3.74125	3.82822	0.805552	1.13611	1.18237	1.73692	Grk4	-1.63418	1.34579	36.288	8.99811e-05	0.000500166	3.76286	1.21524
ENSMUSG00000039943.16	5.09375	3.3238	3.11771	3.5092	0.225555	1.88354	0.086515	1.16908	Plcb4	-2.16737	1.23442	16.1002	0.00209751	0.006022	3.76111	0.841174
ENSMUSG00000038500.15	3.64823	4.30138	3.81919	3.26107	6.92775	7.53417	7.35378	6.94769	Prr3	0.939178	2.47278	23.7898	0.000500378	0.00189702	3.75747	7.19085
ENSMUSG00000024790.8	3.44172	4.84883	3.35153	3.36741	6.21886	7.35479	8.16125	6.61367	Sac3d1	0.922426	2.45869	18.2511	0.00133995	0.00415054	3.75238	7.08714
ENSMUSG00000073016.3	4.61191	2.46352	3.35153	4.57259	9.79551	6.63725	9.22827	4.44252	Uprt	0.998745	2.51578	10.8622	0.00720495	0.016724	3.74989	7.52589
ENSMUSG00000037217.15	3.82031	4.4578	3.35153	3.36741	0.257777	0	0.634444	0	Syn1	-3.99093	1.02068	52.5701	1.31674e-05	0.000128747	3.74926	0.223055
ENSMUSG00000042684.8	4.4054	4.69242	5.0273	0.850715	5.41331	18.955	7.95938	12.0249	Npl	1.57557	2.90671	10.8448	0.00723845	0.0167896	3.74396	11.0881
ENSMUSG00000048824.7	2.89105	4.18407	4.2089	3.68643	0.708886	0.926823	0.374898	0.300621	Gm568	-2.67481	1.14073	59.5814	1.01793e-05	0.000108752	3.74261	0.577807
ENSMUSG00000020775.13	3.95798	5.31807	3.46845	2.19768	12.1799	14.0219	13.8136	9.48627	Mrpl38	1.73465	3.02525	43.6549	3.97651e-05	0.000273043	3.73555	12.3754
ENSMUSG00000116138.1	4.16448	3.83214	2.96182	3.97	7.82996	6.87643	8.47847	6.78068	C030006K11Rik	1.00214	2.50865	23.9139	0.000490406	0.00186695	3.73211	7.49139
ENSMUSG00000060098.11	4.78399	4.34049	2.80594	2.9775	25.0366	22.5427	26.935	10.8558	Prmt7	2.5158	3.65867	65.1707	6.30376e-06	7.83319e-05	3.72698	21.3425
ENSMUSG00000028251.5	3.57939	4.57511	3.23462	3.5092	6.60553	9.80639	14.4192	11.3568	Tstd3	1.50493	2.852	31.8924	0.000153964	0.000765772	3.72458	10.547
ENSMUSG00000032470.17	6.47044	3.48021	4.44273	0.460804	0.418887	0.627848	0.0576767	0.434231	Mras	-3.27527	1.0663	20.1736	0.000938674	0.00309801	3.71355	0.384661
ENSMUSG00000033233.17	3.64823	3.91035	3.50742	3.75732	13.5655	8.78987	13.0926	3.67426	Trim45	1.40344	2.77146	15.0242	0.00261891	0.00725372	3.70583	9.78056
ENSMUSG00000071724.5	4.26774	3.55842	3.19565	3.79277	1.15999	0.83713	1.81682	1.90394	Smpd5	-1.37746	1.39076	21.83	0.000697365	0.00243668	3.70364	1.42947
ENSMUSG00000030386.19	3.09755	3.3238	4.83244	3.5092	7.05663	5.32176	4.98903	8.18358	Zfp606	0.789691	2.35377	9.94885	0.00925958	0.0206866	3.69075	6.38775
ENSMUSG00000036854.14	3.68264	4.4969	3.00079	3.58009	6.12219	4.39493	5.07555	7.24831	Hspb6	0.62529	2.2546	6.79987	0.0245027	0.0469336	3.69011	5.71025
ENSMUSG00000059363.10	4.9905	4.4969	3.00079	2.26857	8.69996	6.81663	7.09423	6.34645	Fxn	0.970425	2.47036	13.4064	0.00379422	0.00981452	3.68919	7.23932
ENSMUSG00000038368.16	3.95798	3.28469	3.42948	4.07634	7.05663	6.36817	11.1316	3.13982	Focad	0.913355	2.42961	7.19504	0.0214527	0.0419196	3.68712	6.92406
ENSMUSG00000040124.5	3.92356	3.71483	4.13096	2.9775	4.57553	6.27848	6.77701	9.55308	Gorab	0.881161	2.41046	11.3479	0.00633542	0.0150412	3.68671	6.79603
ENSMUSG00000079056.12	2.58129	3.55842	3.39051	5.21063	12.8566	11.7497	23.4456	15.9329	Kcnip3	2.11795	3.31186	53.3765	1.60086e-05	0.000145508	3.68521	15.9962
ENSMUSG00000062619.6	4.9905	3.28469	3.27359	3.19018	5.8322	6.21868	5.42161	7.14811	2310039H08Rik	0.732137	2.32055	10.2895	0.00842064	0.0191024	3.68474	6.15515
ENSMUSG00000005360.14	5.09375	5.39628	3.54639	0.638036	0	0.0298975	0.086515	0	Slc1a3	-6.70098	0.915796	51.6308	5.14588e-06	6.72748e-05	3.66861	0.0291031
ENSMUSG00000061474.11	3.44172	4.61421	2.96182	3.65098	13.1466	8.70018	7.26726	7.34852	Mrps36	1.31265	2.69396	25.3654	0.000389608	0.00155893	3.66718	9.11564
ENSMUSG00000081723.1	3.68264	2.97186	5.45599	2.55214	36.7654	37.9399	36.6535	23.2815	Gm15931	3.203	4.2295	151.38	9.75031e-08	4.97188e-06	3.66566	33.6601
ENSMUSG00000025486.17	3.23522	3.3629	4.09199	3.97	29.161	25.7119	10.2665	15.7325	Sirt3	2.46238	3.5885	55.4717	1.34033e-05	0.000130257	3.66503	20.218
ENSMUSG00000073418.4	6.4016	4.22318	2.53314	1.48875	17.0777	27.5356	1.00934	32.1331	C4b	2.39647	3.5402	10.2882	0.00842302	0.0191044	3.66167	19.4389
ENSMUSG00000042303.19	4.61191	4.61421	2.68902	2.72938	6.66997	6.12899	10.9297	5.01036	Sgsm3	0.976367	2.46043	10.0549	0.00898801	0.0201683	3.66113	7.18476
ENSMUSG00000055172.10	3.44172	3.75393	4.24787	3.19018	33.2532	24.7252	35.4135	12.7263	C1ra	2.86198	3.92504	81.1043	2.20752e-06	3.73479e-05	3.65843	26.5296
ENSMUSG00000026532.7	10.1531	1.01669	1.75371	1.70143	0	0.179385	0	0	Spta1	-6.20399	0.930129	29.2755	5.87732e-05	0.00036305	3.65623	0.0448463
ENSMUSG00000028572.13	3.78589	2.73724	4.13096	3.97	0.418887	0.83713	0.086515	1.93734	Hook1	-2.1945	1.193	19.062	0.00116306	0.00370206	3.65603	0.819968
ENSMUSG00000026975.10	3.64823	3.87125	3.58536	3.5092	9.56996	10.7332	8.47847	9.8203	Dph7	1.40054	2.75128	56.2929	1.25235e-05	0.000125136	3.65351	9.65048
ENSMUSG00000105906.1	3.88915	2.42442	4.59862	3.65098	0.0966662	0	0.0576767	0	Iglc1	-6.40922	0.911506	129.407	8.2826e-09	1.12477e-06	3.64079	0.0385857
ENSMUSG00000022367.7	2.75338	2.58083	3.74125	5.45875	0.515553	0.179385	1.3554	0.367426	Has2	-2.55346	1.11686	28.5869	0.000249207	0.00110904	3.63355	0.604442
ENSMUSG00000044167.6	5.71326	3.48021	3.74125	1.59509	6.44441	9.77649	8.07474	13.6616	Foxo1	1.37873	2.73139	15.3944	0.00241446	0.00677163	3.63245	9.4893
ENSMUSG00000056131.13	4.57749	3.83214	3.03976	3.04839	9.76329	12.4673	11.9679	7.34852	Pgm3	1.51807	2.82606	38.9582	6.56206e-05	0.000394865	3.62445	10.3867
ENSMUSG00000035773.6	3.30405	2.03338	3.54639	5.60054	0.708886	0.687643	0.951665	2.03754	Kiss1r	-1.74595	1.27046	17.3803	0.00160258	0.00482987	3.62109	1.09643
ENSMUSG00000040620.15	5.05933	3.12828	4.16993	2.09134	16.4333	15.9653	17.8509	8.58441	Dhx33	2.02525	3.20953	43.1768	4.17589e-05	0.000282491	3.61222	14.7085
ENSMUSG00000005897.14	3.4073	3.51931	3.50742	4.00545	15.4666	15.7859	10.7279	9.65329	Nr2c1	1.83696	3.06093	64.1487	6.79427e-06	8.2977e-05	3.60987	12.9084
ENSMUSG00000037336.14	10.807	1.68145	0.779427	1.16973	0.257777	0.23918	0	0.133609	Mfsd2b	-4.53498	0.956269	17.7795	0.00109229	0.00351531	3.6094	0.157642
ENSMUSG00000016181.9	3.88915	3.48021	3.89713	3.15473	14.6288	11.4209	12.6024	7.14811	Utp25	1.66809	2.9285	44.3389	3.71085e-05	0.000258688	3.60531	11.45
ENSMUSG00000028218.19	5.12817	3.75393	3.15668	2.33947	0.998884	2.15262	0	1.06888	Fam92a	-1.77678	1.24937	10.0059	0.00914606	0.0204651	3.59456	1.0551
ENSMUSG00000019851.8	3.06313	4.80973	3.15668	3.33197	88.4174	68.1962	19.264	56.617	Perp	4.0189	4.95181	87.2792	1.54337e-06	2.95385e-05	3.59038	58.1237
ENSMUSG00000061353.11	3.09755	4.10587	4.24787	2.90661	0.515553	1.28559	0.51909	1.97074	Cxcl12	-1.75123	1.25059	19.9189	0.000984319	0.00322125	3.58947	1.07274
ENSMUSG00000034764.15	3.51056	4.18407	2.29931	4.35991	0.0644441	0	0.0576767	0.0668047	1700006J14Rik	-6.14992	0.895221	158.161	1.1056e-09	2.88789e-07	3.58846	0.0472314
ENSMUSG00000004996.9	4.43982	4.14497	2.96182	2.80027	12.6311	13.6931	21.8018	11.3902	Mri1	2.05289	3.22091	57.8309	1.10481e-05	0.000115466	3.58672	14.879
ENSMUSG00000084788.2	5.02491	2.38531	2.57211	4.32447	0.0322221	0.179385	0.0576767	0.167012	Gm11342	-5.00226	0.918527	105.049	6.8662e-08	4.15765e-06	3.5767	0.109074
ENSMUSG00000022422.13	3.85473	4.14497	3.07873	3.22563	7.28219	7.05581	5.91186	4.60953	Dscc1	0.798259	2.31379	11.9489	0.00542642	0.0132039	3.57602	6.21485
ENSMUSG00000031365.13	3.57939	2.38531	4.79347	3.54464	10.2788	13.0652	11.0451	12.9267	Zfp275	1.72457	2.96099	57.1403	1.16843e-05	0.000119066	3.57571	11.829
ENSMUSG00000020401.6	1.7897	4.536	3.50742	4.43081	0	0	0	0	Fam71b	-9.72143	0.863731	85.4221	1.63858e-05	0.000147981	3.56598	0
ENSMUSG00000020886.17	4.43982	3.48021	2.88388	3.43831	14.9833	16.623	15.1978	15.0979	Dlg4	2.11399	3.26399	124.602	2.6245e-07	8.98154e-06	3.56055	15.4755
ENSMUSG00000006442.10	4.64632	5.6309	1.79268	2.16223	35.1865	29.0604	51.2169	13.0603	Srm	3.1758	4.16547	49.5912	2.24105e-05	0.000180053	3.55804	32.131
ENSMUSG00000060275.14	4.09565	2.97186	2.65005	4.5017	26.261	20.1509	23.734	21.8452	Nrg2	2.68433	3.7407	164.584	6.35049e-08	4.09061e-06	3.55482	22.9978
ENSMUSG00000081406.4	4.02681	3.87125	3.70228	2.58759	5.76775	8.99915	11.5065	12.3923	Rps6-ps4	1.44733	2.74174	26.9803	0.000304976	0.00128655	3.54698	9.66642
ENSMUSG00000028085.12	3.33847	5.47449	2.92285	2.4458	8.89329	8.87956	11.593	3.10642	Gatb	1.20799	2.56431	9.66225	0.0100438	0.0221946	3.5454	8.11807
ENSMUSG00000095630.2	1.51436	2.15069	4.09199	6.41581	0	0	0	0	Igkv6-23	-9.72037	0.857867	47.3991	0.000133224	0.000680965	3.54321	0
ENSMUSG00000061143.15	2.71896	3.12828	4.36479	3.93456	13.3399	16.1746	17.1011	17.9371	Maml3	2.1919	3.31111	109.593	5.00255e-07	1.38888e-05	3.53665	16.1382
ENSMUSG00000060419.8	4.57749	4.37959	2.49417	2.69393	4.60776	6.33827	8.76686	10.1543	Rps16-ps2	1.07453	2.48029	12.0237	0.00532435	0.0130072	3.53629	7.4668
ENSMUSG00000105139.1	3.54497	4.84883	2.65005	3.08384	0.805552	0.328873	0.749797	0.434231	Gm19391	-2.59359	1.0719	53.4025	1.68485e-05	0.000149977	3.53192	0.579613
ENSMUSG00000100801.1	5.02491	2.46352	3.46845	3.11929	5.57442	7.35479	11.593	10.3547	Gm15459	1.30198	2.63275	18.8492	0.00119384	0.0037831	3.51904	8.71924
ENSMUSG00000041632.7	4.61191	3.48021	3.03976	2.94206	10.3433	14.9787	11.1893	7.0813	Mrps27	1.62908	2.86696	36.2441	8.96495e-05	0.000499376	3.51848	10.8981
ENSMUSG00000020420.8	2.68454	3.402	4.44273	3.54464	8.21663	7.11561	7.55565	9.05204	Zfp607a	1.18461	2.54332	29.8958	0.000201219	0.000942682	3.51848	7.98498
ENSMUSG00000029287.14	4.23332	4.14497	2.57211	3.11929	0.322221	0	0	0.968669	Tgfbr3	-3.51611	0.973697	32.929	0.000128182	0.000661266	3.51742	0.322722
ENSMUSG00000030149.15	3.88915	5.12256	2.61108	2.41036	13.6944	10.1652	12.2275	4.2087	Klrk1	1.52733	2.78161	16.7541	0.00180963	0.0053429	3.50829	10.0739
ENSMUSG00000020868.15	2.9943	3.87125	3.46845	3.68643	7.53997	11.2415	15.5727	13.5614	Xylt2	1.7757	2.96865	47.9926	2.60058e-05	0.000199261	3.50511	11.9789
ENSMUSG00000040043.17	4.1989	3.87125	2.68902	3.26107	7.4433	7.05581	8.85337	7.34852	Rbms2	1.12795	2.50345	27.7567	0.000272165	0.00118247	3.50506	7.67525
ENSMUSG00000034438.16	4.64632	5.74821	3.11771	0.49625	0.354443	0.687643	0.17303	0.167012	Gbp8	-3.30679	0.974824	21.8567	0.000687766	0.00241038	3.50212	0.345532
ENSMUSG00000029456.12	3.78589	3.05007	3.6633	3.5092	6.37997	9.14864	6.3156	7.81616	Acad10	1.07937	2.46921	24.9284	0.000417178	0.00164494	3.50212	7.41509
ENSMUSG00000034126.5	3.95798	3.87125	3.19565	2.9775	5.34886	6.42797	8.68034	3.84127	Pomt2	0.801494	2.28294	8.32612	0.0149373	0.0309962	3.50059	6.07461
ENSMUSG00000026575.15	3.71706	3.55842	3.78022	2.94206	6.12219	9.98577	7.46913	3.97488	Nme7	0.983456	2.39895	11.5304	0.00604156	0.0144481	3.49944	6.88799
ENSMUSG00000052942.13	4.78399	3.51931	2.96182	2.72938	5.34886	5.20217	5.5658	6.01243	Glis3	0.655289	2.19858	7.94666	0.0168181	0.0342055	3.49863	5.53231
ENSMUSG00000084817.3	4.1989	4.57511	2.68902	2.5167	1.9011	1.61447	1.38424	2.13775	Gm5526	-0.996343	1.42427	11.4568	0.0061649	0.0146991	3.49493	1.75939
ENSMUSG00000052821.3	4.81841	4.4578	2.72799	1.94955	22.201	26.3098	16.8416	12.1585	Cysltr1	2.47271	3.5267	58.1815	1.07422e-05	0.00011316	3.48844	19.3777
ENSMUSG00000026939.12	4.16448	5.08345	2.88388	1.80777	6.41219	5.38155	6.80585	5.97902	Tmem141	0.821903	2.28984	8.04446	0.0163074	0.0333575	3.4849	6.14465
ENSMUSG00000036641.9	5.4035	3.83214	3.9361	0.744375	0	0.0298975	0.0576767	0	Ccdc148	-6.98724	0.840382	53.5112	9.02486e-06	0.000100181	3.47903	0.0218936
ENSMUSG00000047446.18	5.26583	3.91035	2.61108	2.12679	7.12108	9.20844	3.69131	11.5572	Arl4a	1.17078	2.52685	9.47278	0.0106059	0.0232331	3.47851	7.89451
ENSMUSG00000116946.1	4.09565	2.34621	4.16993	3.29652	0.741108	0.867028	1.55727	1.77033	Gm41442	-1.49671	1.26919	19.8335	0.000997383	0.00325651	3.47708	1.23393
ENSMUSG00000083844.8	3.09755	4.30138	2.96182	3.5092	6.37997	7.14551	7.06539	6.21284	Ube2d-ps	0.953346	2.36786	21.0039	0.000803043	0.00272919	3.46749	6.70093
ENSMUSG00000027353.14	3.88915	3.16738	3.42948	3.33197	7.34663	6.45786	7.46913	2.70559	Mcm8	0.798318	2.26408	6.60373	0.0262094	0.0496381	3.45449	5.99481
ENSMUSG00000117822.1	6.1951	2.54173	2.61108	2.4458	4.31776	7.44448	15.2843	19.841	Eef1a1-ps1	1.74994	2.93926	12.9927	0.0041895	0.0106646	3.44843	11.7219
ENSMUSG00000026821.16	4.9905	3.44111	3.9361	1.41786	6.31553	12.7064	12.8619	7.34852	Ralgds	1.51298	2.74713	17.3416	0.00160511	0.0048361	3.44639	9.8081
ENSMUSG00000022586.11	4.26774	6.29566	1.28605	1.91411	0.418887	1.07631	0.317222	0.768255	Ly6i	-2.40872	1.06352	18.0025	0.00143449	0.00441241	3.44089	0.645168
ENSMUSG00000041225.16	4.95608	3.63662	3.46845	1.70143	0.322221	0.926823	2.73964	0.367426	Arhgap12	-1.61133	1.21487	8.34143	0.0149034	0.0309406	3.44065	1.08903
ENSMUSG00000024736.15	2.27154	3.94945	4.01405	3.5092	0.16111	0.687643	0.893989	0.601243	Tmem132a	-2.51524	1.04018	42.3396	4.76151e-05	0.000309983	3.43606	0.585996
ENSMUSG00000018378.13	3.85473	3.3238	2.68902	3.86366	2.44888	1.2557	1.26889	1.03547	Cuedc1	-1.19917	1.33622	14.9634	0.00266057	0.00735002	3.4328	1.50223
ENSMUSG00000009376.15	4.61191	4.4969	2.26034	2.33947	37.3132	46.9989	31.1743	30.63	Met	3.41057	4.32725	160.945	7.12438e-08	4.19713e-06	3.42715	36.5291
ENSMUSG00000014907.10	4.23332	3.94945	2.57211	2.94206	12.8888	17.0715	18.3412	9.31926	Naf1	2.07197	3.1709	58.2834	1.0656e-05	0.000112469	3.42423	14.4052
ENSMUSG00000106325.1	2.27154	1.87697	4.05302	5.45875	0.0644441	0	0.086515	0	Ighv8-10	-6.3187	0.822724	83.6179	1.5107e-07	6.31876e-06	3.41507	0.0377398
ENSMUSG00000112346.1	4.13007	3.44111	3.27359	2.80027	1.48222	0.956721	0.69212	0.56784	Gm48768	-1.88331	1.15032	34.5329	0.00011217	0.000595465	3.41126	0.924724
ENSMUSG00000097431.2	4.4054	2.69814	3.54639	2.9775	7.89441	7.95274	8.01706	4.87675	Gm26782	1.07447	2.42683	18.2309	0.0013454	0.0041664	3.40686	7.18524
ENSMUSG00000045573.9	4.02681	5.20076	2.22137	2.16223	28.2588	27.2665	320.481	11.3902	Penk	4.83397	5.65089	21.5109	0.000734376	0.0025376	3.40279	96.849
ENSMUSG00000028108.15	5.02491	3.63662	2.18239	2.76482	8.98996	14.5003	22.0613	97.6685	Ecm1	3.38275	4.29914	21.8161	0.000696461	0.00243486	3.40219	35.805
ENSMUSG00000031578.5	3.23522	4.14497	3.74125	2.48125	7.66885	7.98264	7.75752	7.54894	Mak16	1.19154	2.49795	31.5497	0.000161096	0.000790896	3.40067	7.73949
ENSMUSG00000113960.1	4.47424	3.3629	1.98754	3.75732	0.644441	2.03303	1.52843	0.835059	4933412O06Rik	-1.41574	1.25521	13.7704	0.00349361	0.00916472	3.3955	1.26024
ENSMUSG00000005718.8	2.82221	4.18407	3.31256	3.22563	16.8521	13.2745	11.0162	12.7931	Tfap4	1.99565	3.09082	84.377	1.82158e-06	3.27911e-05	3.38612	13.484
ENSMUSG00000066613.14	4.61191	3.3629	2.61108	2.94206	7.70108	7.50428	6.43095	4.14189	Zfp932	0.92626	2.31982	11.4939	0.00609924	0.0145588	3.38199	6.44455
ENSMUSG00000087213.2	4.1989	5.5527	2.45519	1.31152	0.644441	0.986618	1.3554	0.634645	2810408I11Rik	-1.87063	1.13267	15.9157	0.00217689	0.00620258	3.37958	0.905277
ENSMUSG00000085786.1	3.47614	5.90463	2.57211	1.55964	9.85995	16.3539	3.69131	10.3547	Gm15987	1.58095	2.76594	11.5736	0.0059743	0.0143086	3.37813	10.065
ENSMUSG00000028556.15	3.88915	2.89366	4.32582	2.33947	6.44441	17.3107	38.2973	10.3213	Dock7	2.43465	3.43655	22.3161	0.000639299	0.00228112	3.36202	18.0934
ENSMUSG00000025962.15	4.43982	3.3238	2.41622	3.26107	11.9544	13.5735	14.5922	7.54894	Fastkd2	1.82183	2.95009	45.9215	3.1726e-05	0.000230847	3.36023	11.9173
ENSMUSG00000031543.18	10.2907	0.977587	1.13017	1.02795	0	0.448463	0.0576767	0.367426	Ank1	-3.95907	0.884242	13.2671	0.00356699	0.00931523	3.35661	0.218391
ENSMUSG00000046909.9	3.71706	3.3629	3.9361	2.37491	10.0211	9.32803	6.6905	7.38192	Tefm	1.32011	2.56838	30.6885	0.000180679	0.000867406	3.34774	8.35538
ENSMUSG00000040229.11	4.37099	4.4578	3.6633	0.886161	0.708886	1.43508	2.36474	0.901864	Gpr34	-1.27369	1.26544	6.63416	0.0259632	0.0492719	3.34456	1.35264
ENSMUSG00000095771.2	4.88725	1.64235	1.6368	5.21063	0	0	0	0	Igkv14-111	-9.65565	0.783899	48.999	0.000118816	0.000622993	3.34425	0
ENSMUSG00000025912.16	3.78589	4.10587	2.61108	2.87116	1.41777	2.3619	1.58611	0.334024	Mybl1	-1.20755	1.28824	9.0036	0.0121843	0.026113	3.3435	1.42495
ENSMUSG00000029507.16	4.23332	3.67573	3.00079	2.4458	12.8566	12.9157	14.1885	14.3296	Pus1	2.02047	3.09467	94.4565	1.04713e-06	2.29884e-05	3.33891	13.5726
ENSMUSG00000069682.6	4.09565	3.98856	3.62433	1.63054	12.3733	17.3406	19.1775	17.5696	Gm10275	2.32006	3.33125	72.0327	3.91467e-06	5.62964e-05	3.33477	16.6152
ENSMUSG00000108414.1	3.88915	3.44111	2.49417	3.5092	15.2733	12.3178	10.5837	9.18565	Snhg1	1.8227	2.9397	60.1643	9.18826e-06	0.000101467	3.3334	11.8401
ENSMUSG00000059183.12	3.09755	3.3629	4.16993	2.69393	6.08997	6.90633	7.75752	6.24624	Mtfmt	1.02502	2.35578	22.1485	0.000657953	0.00233402	3.33108	6.75001
ENSMUSG00000044730.17	3.26964	3.44111	3.15668	3.43831	6.08997	5.26196	5.39277	5.27757	9930104L06Rik	0.725533	2.16695	13.5002	0.00371141	0.00963731	3.32643	5.50557
ENSMUSG00000028689.14	2.92546	3.3629	3.74125	3.26107	7.63663	8.22182	5.59464	7.94976	Ccdc163	1.14551	2.43673	27.9021	0.000266522	0.00116743	3.32267	7.35071
ENSMUSG00000073400.6	9.22382	1.40773	1.59782	1.02795	0	0.0298975	0	0.0334024	Trim10	-7.42386	0.78122	24.0561	0.000563669	0.00207072	3.31433	0.015825
ENSMUSG00000068854.7	4.50866	2.77635	2.96182	2.9775	8.08774	7.44448	5.47929	3.44044	H2bc21	0.881755	2.25955	8.38856	0.0146529	0.0304848	3.30608	6.11299
ENSMUSG00000017009.3	3.95798	3.91035	4.59862	0.744375	0.547775	1.31549	1.18237	0.801657	Sdc4	-1.75083	1.12562	12.2305	0.00508332	0.012525	3.30283	0.961824
ENSMUSG00000018405.7	3.02872	3.87125	3.54639	2.76482	10.44	7.77335	8.47847	7.31512	Mrm1	1.36757	2.58078	39.604	6.11036e-05	0.00037446	3.30279	8.50172
ENSMUSG00000068114.7	3.30405	3.67573	2.88388	3.33197	5.12331	6.90633	9.14176	5.54479	Ccdc134	1.0218	2.34186	17.0877	0.00169018	0.0050508	3.29891	6.67905
ENSMUSG00000025911.14	3.75148	2.58083	3.62433	3.22563	1.28888	0.47836	0.144192	0.233817	Adhfe1	-2.63418	0.973706	33.4317	0.000131325	0.00067449	3.29557	0.536313
ENSMUSG00000109675.2	3.54497	4.10587	2.61108	2.90661	17.4966	14.9488	18.8603	4.97695	Nxpe1-ps	2.09854	3.1331	30.1028	0.000195592	0.000921376	3.29213	14.0706
ENSMUSG00000108291.1	4.78399	2.15069	4.52067	1.70143	0.193332	0.508258	0.317222	2.37157	Gm44292	-1.9989	1.08233	10.4189	0.00818389	0.0186281	3.2892	0.847595
ENSMUSG00000010048.10	4.88725	3.59752	2.18239	2.48125	14.5966	10.1054	23.5321	4.1753	Ifrd2	1.99292	3.0511	17.639	0.00151214	0.00460368	3.2871	13.1023
ENSMUSG00000088371.1	3.47614	2.11159	2.72799	4.82072	0.579997	0.47836	0.490252	0.634645	Gm25180	-2.59717	0.97538	51.0331	2.07407e-05	0.000172172	3.28411	0.545814
ENSMUSG00000029417.9	5.30025	3.01097	3.9361	0.886161	0.386665	1.97324	0.34606	0.300621	Cxcl9	-2.09929	1.04899	10.9085	0.00717849	0.0166686	3.28337	0.751646
ENSMUSG00000028331.12	3.75148	4.37959	2.33828	2.65848	6.60553	4.8733	6.34444	5.47799	Trmo	0.827192	2.21085	10.8498	0.00723	0.016773	3.28196	5.82531
ENSMUSG00000024037.13	4.33657	3.01097	2.65005	3.11929	9.3444	10.1353	15.8034	9.31926	Wdr4	1.76119	2.86855	46.4244	3.02138e-05	0.000222992	3.27922	11.1506
ENSMUSG00000089931.1	2.85663	2.268	3.27359	4.71438	1.03111	1.13611	0.86515	1.03547	Gm8459	-1.69156	1.13864	29.6551	0.000210575	0.000975091	3.27815	1.01696
ENSMUSG00000019768.16	4.06123	2.30711	2.80594	3.93456	5.86442	5.08258	6.17141	4.07509	Esr1	0.686348	2.12609	7.22451	0.0212459	0.0415534	3.27721	5.29837
ENSMUSG00000020032.14	4.16448	3.91035	2.96182	2.05589	0	0.508258	0	0.167012	Nuak1	-4.23052	0.818756	47.8535	1.47039e-05	0.000138329	3.27314	0.168817
ENSMUSG00000095589.2	4.16448	2.38531	2.68902	3.82822	0	0.0298975	0	0	Ighv1-55	-8.10534	0.750189	116.924	2.09288e-06	3.59553e-05	3.26676	0.00747438
ENSMUSG00000047547.14	3.78589	4.92704	2.92285	1.41786	4.18887	8.55069	11.0739	4.44252	Cltb	1.12886	2.39137	7.59371	0.0188274	0.0376108	3.26341	7.064
ENSMUSG00000042272.17	4.61191	2.77635	3.31256	2.33947	16.691	30.8841	47.0065	17.7033	Sestd1	3.10299	3.97881	67.5221	5.33036e-06	6.90519e-05	3.26007	28.0712
ENSMUSG00000025736.15	2.9943	1.95517	3.46845	4.53715	11.0844	7.05581	5.62348	3.50725	Jmjd8	1.06755	2.35266	8.40325	0.0145869	0.0303722	3.23877	6.81773
ENSMUSG00000040537.17	4.16448	4.4969	3.31256	0.957054	0.451109	0.687643	0.778635	0.634645	Adam22	-2.3187	0.987156	23.484	0.000539469	0.00199846	3.23275	0.638008
ENSMUSG00000033083.16	4.71516	4.22318	2.96182	1.02795	1.44999	1.61447	0.403737	0.334024	Tbc1d4	-1.75669	1.09963	10.3418	0.00834168	0.0189434	3.23203	0.950555
ENSMUSG00000037771.11	3.02872	3.3629	2.84491	3.68643	20.5255	10.8827	16.1495	14.3964	Slc32a1	2.25796	3.23987	88.8385	1.41595e-06	2.8082e-05	3.23074	15.4885
ENSMUSG00000043795.10	3.23522	1.87697	3.6633	4.14723	0.515553	0.807233	1.03818	2.10435	Prr33	-1.5501	1.15562	14.6108	0.00288675	0.0078395	3.23068	1.11633
ENSMUSG00000028789.16	2.71896	3.91035	2.80594	3.47375	0.354443	1.61447	0.34606	2.70559	Azin2	-1.38226	1.19731	7.50323	0.0194206	0.0385849	3.22725	1.25514
ENSMUSG00000035234.18	3.26964	3.3629	2.72799	3.54464	7.76552	6.99602	6.66166	6.78068	Abraxas1	1.12441	2.38338	31.9631	0.000152614	0.000760339	3.22629	7.05097
ENSMUSG00000060301.6	2.68454	2.97186	3.70228	3.54464	7.53997	8.78987	6.20024	8.55101	2610008E11Rik	1.26771	2.4795	33.4416	0.00012626	0.00065372	3.22583	7.77027
ENSMUSG00000033446.7	3.02872	3.87125	4.28685	1.70143	14.8222	13.3941	12.9196	13.695	Lpar6	2.09672	3.09601	69.7281	4.57443e-06	6.20245e-05	3.22206	13.7077
ENSMUSG00000094194.2	6.02301	0.351931	2.80594	3.68643	0	0.448463	0	0.167012	Ighv5-16	-4.3622	0.797541	24.282	0.000308157	0.00129527	3.21683	0.153869
ENSMUSG00000021226.7	2.92546	2.42442	2.88388	4.60804	5.34886	5.17227	5.33509	10.5217	Acot2	1.0255	2.31562	10.5008	0.00794635	0.0181779	3.21045	6.59449
ENSMUSG00000031596.15	5.12817	4.65331	2.80594	0.248125	4.86553	9.50741	17.6779	5.77861	Slc7a2	1.56978	2.68313	7.30789	0.0206679	0.0405657	3.20889	9.45736
ENSMUSG00000038335.13	4.50866	2.38531	3.00079	2.90661	16.5621	13.2446	24.7433	11.0562	Tsr1	2.35098	3.30664	59.6617	9.55641e-06	0.000104451	3.20034	16.4016
ENSMUSG00000095127.2	3.78589	1.75966	4.13096	3.11929	0.0322221	0.0896925	0.0576767	0.100207	Ighv1-82	-5.44121	0.746655	142.587	2.3405e-09	4.60862e-07	3.19895	0.0699496
ENSMUSG00000107176.1	3.64823	4.10587	3.11771	1.91411	6.37997	8.84966	9.86271	12.1251	Gm9794	1.54342	2.66268	29.8827	0.000201612	0.000944174	3.19648	9.30435
ENSMUSG00000021287.12	3.95798	1.91607	3.31256	3.58009	5.47775	5.14237	5.07555	8.11678	Xrcc3	0.886068	2.2167	10.3988	0.00817163	0.0186068	3.19168	5.95311
ENSMUSG00000029594.12	4.09565	3.51931	3.19565	1.94955	7.89441	7.95274	13.9578	5.645	Rbm19	1.47919	2.61177	20.521	0.000875555	0.00292286	3.19004	8.86248
ENSMUSG00000020766.4	5.81651	2.54173	2.41622	1.985	28.5165	31.7811	38.6145	27.1227	Galk1	3.29114	4.12487	118.53	3.37735e-07	1.07262e-05	3.18987	31.5087
ENSMUSG00000027556.15	7.57179	1.40773	2.37725	1.38241	0.0644441	0.059795	0.0288383	0.167012	Car1	-5.30747	0.751482	43.3289	7.27526e-06	8.62489e-05	3.18479	0.0800223
ENSMUSG00000054942.13	3.64823	3.12828	2.84491	3.08384	9.27996	11.5105	6.34444	6.14604	Miga1	1.38631	2.5437	27.7463	0.000272628	0.00118364	3.17631	8.32024
ENSMUSG00000036885.14	3.16638	2.34621	3.27359	3.89911	0.0644441	0.0896925	0.0576767	0.0334024	Arhgef26	-5.58894	0.731036	209.419	1.10956e-10	8.09769e-08	3.17132	0.0613039
ENSMUSG00000068551.12	4.13007	3.402	3.27359	1.87866	14.6933	9.98577	6.57514	11.4904	Zfp467	1.74785	2.80939	32.594	0.00014063	0.000711996	3.17108	10.6861
ENSMUSG00000024670.17	2.9943	2.42442	3.07873	4.18268	0.225555	0.35877	0.230707	0.501036	Cd6	-3.27062	0.845089	81.6059	2.03896e-06	3.53135e-05	3.17003	0.329017
ENSMUSG00000000489.7	4.33657	4.14497	3.11771	1.06339	0.386665	0.926823	0.69212	0.334024	Pdgfb	-2.40132	0.943627	23.869	0.000507836	0.00191396	3.16566	0.584908
ENSMUSG00000002910.11	3.30405	3.05007	2.61108	3.68643	7.34663	6.60735	5.13323	7.54894	Arrdc2	1.06586	2.31854	22.4164	0.00062867	0.00225262	3.16291	6.65904
ENSMUSG00000020070.18	2.75338	2.69814	3.15668	4.0409	4.3822	5.08258	6.25792	6.34645	Rufy2	0.80061	2.14273	11.3466	0.00633869	0.0150462	3.16227	5.51729
ENSMUSG00000021356.10	4.23332	2.03338	4.52067	1.84322	0.0644441	0.47836	0.288383	0.501036	Irf4	-3.2295	0.840802	40.731	5.27788e-05	0.000334911	3.15765	0.333056
ENSMUSG00000051166.10	3.44172	1.72055	3.58536	3.86366	12.2122	10.9724	8.01706	5.04376	Eml5	1.51718	2.63034	21.2863	0.000764045	0.00262102	3.15283	9.06134
ENSMUSG00000038188.17	4.85283	4.02766	2.26034	1.4533	0.515553	0.807233	0.317222	0.534438	Scarf1	-2.5306	0.922246	28.918	0.0002385	0.00107523	3.14853	0.543611
ENSMUSG00000079737.4	3.26964	3.12828	2.84491	3.29652	4.15665	5.35166	5.33509	7.74935	3110001I22Rik	0.843821	2.15921	11.7372	0.00572852	0.0138052	3.13484	5.64819
ENSMUSG00000027259.15	3.51056	3.01097	3.35153	2.65848	6.44441	7.35479	5.01787	6.21284	Adal	0.996045	2.2547	20.4387	0.000888755	0.00295459	3.13289	6.25748
ENSMUSG00000025279.7	4.78399	3.55842	3.46845	0.708929	0.0966662	0.0298975	0	0.233817	Dnase1l3	-5.12746	0.723358	47.4517	4.91696e-06	6.50799e-05	3.12995	0.0900951
ENSMUSG00000048279.19	4.23332	2.73724	2.10445	3.43831	4.9622	4.8434	7.64216	3.97488	Sacs	0.771043	2.11161	6.97092	0.0231245	0.0446075	3.12833	5.35566
ENSMUSG00000060397.6	3.13197	2.38531	3.81919	3.11929	6.63775	7.1754	4.64297	4.84334	Zfp128	0.902404	2.18466	13.1865	0.00399929	0.0102517	3.11394	5.82487
ENSMUSG00000036099.16	3.82031	3.98856	2.65005	1.94955	5.76775	6.54756	9.43014	4.30891	Vezt	1.07723	2.28965	11.9513	0.00542371	0.0131999	3.10212	6.51359
ENSMUSG00000026404.12	3.47614	3.71483	2.41622	2.80027	4.89776	7.98264	5.65232	6.27965	Ddx59	0.999178	2.2421	16.5701	0.00188043	0.00550312	3.10187	6.20309
ENSMUSG00000029605.16	3.51056	3.05007	3.03976	2.80027	0.322221	0.23918	0.403737	0.835059	Oas1b	-2.79772	0.865489	63.818	7.31956e-06	8.65554e-05	3.10017	0.450049
ENSMUSG00000029490.4	3.75148	3.98856	2.45519	2.19768	8.73218	9.05895	5.04671	13.1939	Mfsd7a	1.53333	2.61628	22.2235	0.000649622	0.00230959	3.09823	9.00794
ENSMUSG00000034413.14	2.78779	2.89366	2.80594	3.89911	1.54666	1.79385	1.3554	2.40497	Neurl1b	-0.811962	1.31912	8.89566	0.0125757	0.0268395	3.09662	1.77522
ENSMUSG00000027709.9	3.54497	2.61993	2.88388	3.29652	6.02553	6.12899	7.09423	2.93941	Mccc1	0.84692	2.13636	8.5108	0.0141148	0.0295479	3.08633	5.54704
ENSMUSG00000015202.13	3.51056	4.536	2.76696	1.5242	8.79663	9.95587	6.74817	9.9205	Cnksr3	1.52447	2.59699	26.5541	0.000325097	0.00134876	3.08443	8.85529
ENSMUSG00000066877.11	4.37099	3.83214	1.75371	2.37491	10.73	8.64038	10.3818	10.8558	Nck2	1.71169	2.74451	40.0856	5.79647e-05	0.000359095	3.08294	10.152
ENSMUSG00000029735.17	3.23522	2.15069	3.81919	3.11929	5.92886	4.15575	4.72949	5.01036	Tpk1	0.681175	2.03297	7.88946	0.0171271	0.0347457	3.0811	4.95612
ENSMUSG00000045160.14	3.51056	3.83214	2.84491	2.12679	5.2522	7.2053	6.6905	6.88089	Bola3	1.08208	2.28433	20.2253	0.000923861	0.00305859	3.0786	6.50722
ENSMUSG00000021690.10	3.68264	2.50262	3.07873	3.04839	5.18775	8.58059	5.13323	8.68462	Jmy	1.15624	2.34088	18.702	0.00122827	0.00386826	3.0781	6.89655
ENSMUSG00000028653.16	2.95988	4.41869	3.15668	1.77232	11.6322	9.83628	8.93989	8.55101	Trit1	1.66948	2.69839	40.3789	5.61458e-05	0.000350884	3.07689	9.73984
ENSMUSG00000051346.9	3.64823	2.97186	2.88388	2.80027	5.28442	7.11561	8.59383	4.44252	Spryd4	1.05038	2.26283	15.9122	0.00215991	0.00616381	3.07606	6.35909
ENSMUSG00000028683.14	3.37289	3.08918	3.78022	2.05589	16.4977	16.9818	17.4184	9.68669	Eif2b3	2.30474	3.20186	76.1666	2.9945e-06	4.67398e-05	3.07454	15.1461
ENSMUSG00000101517.6	2.95988	2.85455	3.35153	3.11929	1.03111	0.627848	0.634444	0.935266	4732465J04Rik	-1.93477	0.99246	48.7703	2.49729e-05	0.000192899	3.07131	0.807166
ENSMUSG00000041649.13	2.85663	2.38531	3.00079	4.00545	0.289999	0.657745	0.086515	0.801657	Klf8	-2.75704	0.854846	41.026	5.43869e-05	0.000342063	3.06205	0.458979
ENSMUSG00000024978.11	3.26964	3.3238	2.29931	3.33197	5.92886	8.07233	8.62267	8.75142	Gpam	1.35629	2.4678	35.2672	0.000100807	0.000546525	3.05618	7.84382
ENSMUSG00000074071.11	2.75338	3.75393	1.67577	4.0409	0.676664	1.01652	0.663282	0.70145	Fam169b	-1.99286	0.972669	31.0986	0.00017527	0.00084716	3.05599	0.764478
ENSMUSG00000028188.13	2.61571	2.85455	4.05302	2.69393	1.57888	1.88354	1.03818	1.56991	Spata1	-1.00589	1.22753	12.5612	0.00466416	0.0116574	3.0543	1.51763
ENSMUSG00000076514.3	5.05933	2.73724	2.96182	1.4533	0	0	0	0	Igkv17-121	-9.51059	0.650747	62.078	5.18381e-05	0.000330746	3.05293	0
ENSMUSG00000118140.1	3.85473	3.94945	2.02651	2.33947	0	0.0896925	0.34606	0.334024	Gm4949	-3.94734	0.733071	55.8729	8.05614e-06	9.2642e-05	3.04254	0.192444
ENSMUSG00000011254.16	3.13197	3.16738	3.31256	2.55214	7.7333	8.461	10.9874	4.37571	Thg1l	1.38241	2.47247	22.5424	0.000615446	0.00221329	3.04101	7.88935
ENSMUSG00000018809.2	2.71896	2.42442	3.9361	3.08384	5.12331	4.60422	5.24858	4.00828	Smyd4	0.645664	1.98833	7.60755	0.0187452	0.0374699	3.04083	4.7461
ENSMUSG00000048351.14	3.71706	2.77635	4.09199	1.55964	6.54108	7.98264	6.05605	5.44459	Coa7	1.10347	2.278	14.6491	0.00284828	0.00776137	3.03626	6.50609
ENSMUSG00000026932.14	5.197	2.38531	3.00079	1.55964	5.76775	6.96612	3.74898	9.18565	Nacc2	1.06473	2.26393	7.97382	0.0166754	0.0339422	3.03569	6.41713
ENSMUSG00000050138.8	2.9943	2.89366	2.88388	3.36741	24.3921	13.9621	17.1588	14.2294	Kcnk12	2.51855	3.36804	111.372	4.61919e-07	1.31966e-05	3.03481	17.4356
ENSMUSG00000068245.14	2.89105	4.30138	3.35153	1.59509	0.193332	0.149488	0.144192	1.06888	Phf11d	-2.99714	0.809812	29.5082	0.000213782	0.000987799	3.03476	0.388972
ENSMUSG00000048807.2	2.65013	4.10587	3.70228	1.66598	5.92886	9.89608	17.7933	13.5948	Slc35e4	1.97368	2.90778	27.8625	0.000268081	0.00117105	3.03106	11.8032
ENSMUSG00000038545.13	2.85663	2.97186	2.92285	3.36741	9.27996	10.7631	3.95085	3.54065	Cul7	1.18358	2.33255	9.74986	0.0097971	0.0217206	3.02969	6.88364
ENSMUSG00000016757.11	5.91976	2.2289	2.33828	1.59509	8.63552	8.55069	21.2827	3.44044	Ttll12	1.78825	2.77473	10.6749	0.0075789	0.0174622	3.02051	10.4773
ENSMUSG00000025495.15	4.74958	3.01097	2.22137	2.09134	8.18441	10.1054	9.51665	6.44666	Ptdss2	1.49829	2.55492	27.3675	0.000288152	0.00123388	3.01831	8.56327
ENSMUSG00000038425.18	2.92546	2.81545	3.19565	3.11929	10.44	9.11874	7.23842	4.84334	Poli	1.39235	2.47102	26.9662	0.000305741	0.00128808	3.01396	7.91012
ENSMUSG00000038037.5	2.71896	4.57511	2.37725	2.37491	0.612219	0.807233	1.15353	1.03547	Socs1	-1.72311	1.00531	25.5871	0.000382055	0.0015353	3.01156	0.902115
ENSMUSG00000027474.13	3.13197	2.38531	2.96182	3.54464	1.12777	1.04641	0.69212	1.03547	Ccm2l	-1.63159	1.032	34.275	0.000115578	0.00061178	3.00594	0.975445
ENSMUSG00000097754.1	2.44362	2.38531	4.55965	2.62304	0.451109	1.07631	1.18237	0.267219	Ptgs2os2	-1.96603	0.944033	21.9044	0.000698669	0.00243991	3.0029	0.744253
ENSMUSG00000044442.11	2.85663	3.67573	3.35153	2.12679	8.24885	10.0157	8.01706	8.95184	N6amt1	1.55781	2.58193	48.7788	2.41766e-05	0.000188451	3.00267	8.80835
ENSMUSG00000063160.12	4.06123	2.73724	2.22137	2.9775	5.38109	5.53104	7.78635	10.3881	Numbl	1.26566	2.38278	18.8397	0.00119633	0.00378725	2.99934	7.27165
ENSMUSG00000022425.16	2.75338	4.02766	2.65005	2.55214	1.70777	0.777335	0.317222	0.768255	Enpp2	-1.75836	0.995448	19.0993	0.00115198	0.00367686	2.99581	0.892645
ENSMUSG00000033356.3	3.64823	3.94945	2.22137	2.16223	10.2788	11.1219	11.3623	3.03962	Pus7l	1.58415	2.59944	15.6165	0.00230144	0.00650389	2.99532	8.95066
ENSMUSG00000084918.1	3.26964	2.81545	2.76696	3.08384	1.15999	1.31549	1.75914	0.267219	Gm12708	-1.38046	1.07898	13.5403	0.00369172	0.00959315	2.98397	1.12546
ENSMUSG00000030498.15	3.33847	2.2289	2.49417	3.86366	6.66997	8.461	8.50731	8.4508	Gas2	1.41935	2.48158	37.3876	7.84809e-05	0.000450842	2.9813	8.02227
ENSMUSG00000110498.1	1.7897	3.63662	3.11771	3.36741	1.54666	1.31549	0.490252	0.534438	A630001O12Rik	-1.60777	1.01826	16.3785	0.00197257	0.00571525	2.97786	0.97171
ENSMUSG00000029534.17	3.26964	4.4969	1.83165	2.30402	8.05552	9.20844	6.3156	7.14811	St7	1.36891	2.43547	23.758	0.000503171	0.00190197	2.97555	7.68191
ENSMUSG00000094694.6	1.34227	1.91607	5.3001	3.33197	0.0322221	0	0.0288383	0	Ighv1-9	-7.22885	0.614355	56.5307	1.68785e-05	0.00015002	2.9726	0.0152651
ENSMUSG00000068922.14	2.89105	3.63662	3.03976	2.30402	11.3099	12.4972	14.0154	7.51553	Msto1	1.93979	2.85593	58.3233	1.06292e-05	0.000112469	2.96786	11.3345
ENSMUSG00000042807.15	2.85663	1.75966	3.78022	3.47375	0.257777	0.209283	0.144192	0.501036	Hecw2	-3.43132	0.738447	65.2458	5.3494e-06	6.92285e-05	2.96756	0.278072
ENSMUSG00000097327.7	2.65013	3.91035	3.42948	1.87866	0.515553	0.83713	0.461414	2.07095	E030030I06Rik	-1.62692	1.01245	13.2778	0.00393879	0.0101291	2.96715	0.971261
ENSMUSG00000024273.8	2.27154	2.58083	3.35153	3.61554	8.15218	6.90633	6.71933	7.0813	2700062C07Rik	1.287	2.3686	33.5192	0.000125064	0.000648843	2.95486	7.21479
ENSMUSG00000027243.8	3.37289	2.58083	2.61108	3.22563	6.95997	7.62387	6.02721	5.6116	Harbi1	1.14781	2.27262	27.568	0.000279858	0.00120818	2.94761	6.55566
ENSMUSG00000031078.15	5.54117	2.89366	2.41622	0.921608	0.0644441	0.209283	0.0288383	0.167012	Cttn	-4.62136	0.65678	45.9508	1.00229e-05	0.00010768	2.94317	0.117394
ENSMUSG00000076564.2	5.16258	1.64235	2.72799	2.23313	0	0	0	0	Igkv12-46	-9.46469	0.601879	60.8451	5.56731e-05	0.000348611	2.94151	0
ENSMUSG00000040552.8	3.16638	3.3629	2.84491	2.37491	6.05775	11.8693	91.1292	16.8682	C3ar1	3.42696	4.11419	18.8281	0.00119884	0.00379237	2.93728	31.4811
ENSMUSG00000034614.14	3.9924	3.71483	2.33828	1.70143	49.2031	60.8414	23.9647	98.0694	Pik3ip1	4.30011	4.93397	95.1177	1.01218e-06	2.25302e-05	2.93673	58.0196
ENSMUSG00000003604.14	2.58129	3.71483	3.35153	2.09134	10.2788	8.461	11.0162	5.71181	Aven	1.60522	2.5814	33.3515	0.000127731	0.000660005	2.93475	8.86697
ENSMUSG00000019878.8	2.95988	4.41869	3.11771	1.24063	7.47552	11.1518	11.2181	12.5927	Hsf2	1.86369	2.7774	34.255	0.00011409	0.000604902	2.93423	10.6095
ENSMUSG00000087150.7	3.92356	4.22318	2.61108	0.957054	12.1799	19.3138	7.15191	11.9915	BC064078	2.11426	2.97827	27.1398	0.000297974	0.00126535	2.92872	12.6593
ENSMUSG00000021694.18	1.9962	4.26228	2.49417	2.94206	6.08997	8.90946	9.05524	7.74935	Ercc8	1.45216	2.46456	29.9908	0.000198704	0.000933894	2.92367	7.95101
ENSMUSG00000037010.7	2.47804	2.97186	3.58536	2.65848	0.77333	0.687643	0.778635	0.601243	Apln	-2.02568	0.89989	51.7019	1.93253e-05	0.00016463	2.92344	0.710213
ENSMUSG00000030549.6	3.44172	2.34621	3.03976	2.83572	0.741108	0.867028	1.32656	0.768255	Rhcg	-1.64142	0.982637	31.6226	0.000162169	0.000795556	2.91585	0.925739
ENSMUSG00000057123.14	3.68264	5.5527	1.44194	0.957054	0.0966662	0	0.086515	0.0334024	Gja5	-5.63309	0.604804	50.9271	2.17486e-06	3.7016e-05	2.90858	0.0541459
ENSMUSG00000028910.12	3.92356	2.97186	2.49417	2.23313	5.60664	7.1754	10.699	5.14397	Mecr	1.3015	2.35496	18.6776	0.00123416	0.00388299	2.90568	7.15626
ENSMUSG00000036281.13	3.44172	2.2289	2.96182	2.9775	5.28442	6.39807	7.18075	6.64707	Snapc4	1.13092	2.2389	25.6136	0.000375147	0.00151324	2.90249	6.37758
ENSMUSG00000057147.13	3.78589	2.42442	2.45519	2.94206	10.7622	10.4641	13.4098	4.87675	Dph6	1.76313	2.69589	30.2037	0.000192988	0.000914496	2.90189	9.87822
ENSMUSG00000072762.9	3.37289	2.77635	3.11771	2.33947	4.70442	5.53104	4.52762	6.64707	4930522L14Rik	0.87915	2.07117	13.9702	0.00332571	0.00880913	2.9016	5.35254
ENSMUSG00000096410.2	3.92356	1.25131	3.6633	2.76482	0	0	0	0	Ighv1-19	-9.43877	0.580064	67.9616	3.75355e-05	0.00026053	2.90075	0
ENSMUSG00000032898.9	2.23712	3.05007	2.80594	3.5092	5.44553	8.28161	3.89318	7.91636	Fbxo21	1.13545	2.23859	14.9405	0.00266893	0.00736676	2.90058	6.38417
ENSMUSG00000076545.2	6.29835	1.44683	2.10445	1.73688	0	0	0.0576767	0.467633	Igkv4-72	-4.51784	0.646101	28.035	0.000131596	0.000675342	2.89663	0.131327
ENSMUSG00000037710.8	3.37289	4.18407	2.14342	1.87866	11.3099	22.2736	15.8899	12.7931	Cisd1	2.43023	3.22078	62.3243	7.79054e-06	9.03357e-05	2.89476	15.5667
ENSMUSG00000022543.9	2.89105	2.30711	3.07873	3.29652	1.54666	1.61447	0.922827	0.868462	4930451G09Rik	-1.22326	1.08602	17.3963	0.00159482	0.00481191	2.89335	1.2381
ENSMUSG00000053897.15	4.50866	3.08918	2.68902	1.27607	15.5633	13.7828	9.71852	6.21284	Slc39a8	1.96582	2.84654	27.2942	0.000291284	0.00124479	2.89073	11.3193
ENSMUSG00000026768.10	1.58319	1.21221	4.36479	4.39536	10.44	13.0951	12.0256	8.31719	Itga8	1.92677	2.81089	28.1937	0.000255612	0.00113243	2.88889	10.9695
ENSMUSG00000076549.2	5.95418	0.430138	3.78022	1.38241	0	0	0.0576767	0	Igkv4-68	-7.21397	0.58393	28.0283	0.000315328	0.00131978	2.88674	0.0144192
ENSMUSG00000067870.5	3.06313	3.87125	2.68902	1.91411	4.57553	3.94647	5.9407	7.18151	Rpl31-ps8	0.908925	2.07804	10.0408	0.00902555	0.020245	2.88438	5.41105
ENSMUSG00000110125.1	2.85663	3.402	2.65005	2.62304	0.386665	1.13611	0.374898	1.53651	Gm33148	-1.75901	0.942191	19.7279	0.0010256	0.0033313	2.88293	0.858545
ENSMUSG00000033278.10	3.61381	4.02766	3.15668	0.708929	0	0.11959	0	0.133609	Ptprm	-5.43547	0.593554	52.0397	1.93249e-06	3.42576e-05	2.87677	0.0632999
ENSMUSG00000034168.7	3.44172	3.402	2.45519	2.19768	5.34886	11.3611	10.0069	23.7157	Irf2bpl	2.12709	2.96795	24.8822	0.000420344	0.00165658	2.87415	12.6081
ENSMUSG00000029072.3	1.92736	2.2289	2.76696	4.57259	1.35333	0.83713	1.32656	1.50311	Tas1r3	-1.20198	1.08494	11.8295	0.00561056	0.013549	2.87395	1.25503
ENSMUSG00000033966.8	2.89105	2.46352	3.58536	2.55214	0.837774	0.0896925	0.0288383	0.200414	Cdkl4	-3.33865	0.700559	39.9558	5.33631e-05	0.000337782	2.87302	0.28918
ENSMUSG00000070873.5	3.30405	3.3238	3.15668	1.70143	0.579997	1.70416	1.38424	1.23589	Lilra5	-1.21025	1.07361	11.8366	0.00560093	0.0135334	2.87149	1.22607
ENSMUSG00000030672.12	2.9943	3.63662	2.33828	2.48125	0.805552	0.83713	0.720959	1.33609	Mylpf	-1.63679	0.960288	29.1399	0.00022706	0.00103354	2.86261	0.924934
ENSMUSG00000017652.16	3.09755	3.94945	3.11771	1.27607	0.128888	0.867028	0.115353	0.267219	Cd40	-3.01461	0.71902	30.0884	0.000194582	0.00091797	2.8602	0.344622
ENSMUSG00000025264.12	3.44172	2.89366	2.72799	2.37491	7.21774	10.9724	10.6125	8.98524	Tsr2	1.72305	2.64141	57.009	1.18208e-05	0.000120266	2.85957	9.44697
ENSMUSG00000002617.14	3.78589	1.64235	2.10445	3.89911	6.08997	7.65376	6.60398	6.61367	Zfp40	1.22292	2.28736	19.0047	0.00115942	0.00369416	2.85795	6.74035
ENSMUSG00000021285.15	4.50866	2.42442	2.41622	2.02045	7.1533	7.08571	5.9407	4.87675	Ppp1r13b	1.13132	2.21232	15.8381	0.00219464	0.00624621	2.84244	6.26411
ENSMUSG00000025870.10	3.26964	1.64235	3.42948	3.01295	8.05552	6.78674	6.40211	4.47592	Arl10	1.17503	2.23732	17.5921	0.00152688	0.00463752	2.8386	6.43007
ENSMUSG00000031983.7	4.23332	2.65904	2.18239	2.26857	5.02664	7.53417	8.62267	7.0813	2310022B05Rik	1.31064	2.33183	22.2272	0.000649355	0.00230943	2.83583	7.0662
ENSMUSG00000031482.9	3.75148	2.69814	2.26034	2.62304	8.69996	6.84653	9.37246	8.71802	Slc25a15	1.5614	2.51216	46.6485	2.9586e-05	0.000219392	2.83325	8.40924
ENSMUSG00000027551.15	3.78589	2.58083	2.68902	2.26857	14.1455	9.32803	12.8331	8.81823	Zfp64	1.98909	2.83666	61.8674	8.06644e-06	9.26772e-05	2.83108	11.2812
ENSMUSG00000030147.12	2.9943	4.4969	3.03976	0.779822	0.257777	0.807233	0.403737	0.100207	Clec4b1	-2.7909	0.725599	21.907	0.000695341	0.00243227	2.8277	0.392238
ENSMUSG00000081344.5	2.9943	4.77063	2.61108	0.921608	14.2422	6.39807	7.23842	6.31305	Gm14303	1.60537	2.52763	14.5636	0.00290385	0.00787104	2.8244	8.54792
ENSMUSG00000029608.10	3.30405	2.58083	1.94857	3.43831	0.805552	1.1959	1.44192	2.13775	Rph3a	-1.02632	1.11522	9.53951	0.0104222	0.0228807	2.81794	1.39528
ENSMUSG00000084106.4	3.30405	2.93276	2.65005	2.37491	4.15665	5.59084	7.35378	8.71802	Gm6136	1.19369	2.23704	18.5442	0.00126638	0.00396646	2.81544	6.45482
ENSMUSG00000096490.1	2.06503	3.28469	1.48091	4.43081	0	0	0.086515	0.668047	Igkv10-94	-3.94961	0.629408	29.2865	0.000154145	0.000765772	2.81536	0.188641
ENSMUSG00000022818.13	3.02872	4.30138	2.65005	1.27607	0.257777	0.627848	0.69212	0.901864	Cyp2ab1	-2.16682	0.818891	23.5254	0.000536521	0.00199042	2.81406	0.619902
ENSMUSG00000019792.8	3.06313	3.44111	2.53314	2.19768	11.3422	9.6569	10.9009	6.94769	Trmt11	1.79215	2.66593	54.3163	1.4789e-05	0.000138467	2.80876	9.71191
ENSMUSG00000030717.9	3.16638	4.61421	2.10445	1.34697	8.92551	9.92598	9.45898	7.78275	Nupr1	1.69111	2.58491	29.9891	0.00019876	0.000933894	2.808	9.0233
ENSMUSG00000115247.1	2.9943	1.60324	2.80594	3.82822	0.16111	1.31549	1.96101	1.4029	Gm6201	-1.20264	1.0493	6.63026	0.0260108	0.0493422	2.80792	1.21013
ENSMUSG00000055760.12	2.44362	3.75393	3.27359	1.73688	8.53885	8.25171	10.2376	3.27343	Gemin6	1.45031	2.39861	15.7312	0.00224559	0.00636997	2.80201	7.5754
ENSMUSG00000072720.9	3.75148	2.03338	2.65005	2.76482	27.9365	16.8024	22.4074	17.6365	Myo18b	2.91016	3.59579	133.484	1.85478e-07	7.3052e-06	2.79993	21.1957
ENSMUSG00000020847.15	2.06503	2.77635	2.92285	3.40286	0.77333	0.47836	0.576767	1.60331	Rph3al	-1.7229	0.907092	21.2932	0.0007743	0.00265051	2.79177	0.857943
ENSMUSG00000023926.8	8.77639	0.703863	1.16914	0.49625	0.0322221	0.47836	0.0576767	0.0668047	Rhag	-4.10214	0.614774	12.6651	0.00376445	0.00975527	2.78641	0.158766
ENSMUSG00000038967.13	2.30595	2.77635	3.42948	2.62304	5.70331	8.49089	4.52762	8.91843	Pdk2	1.31238	2.30006	21.6339	0.000719229	0.00249672	2.7837	6.91006
ENSMUSG00000051550.10	2.23712	2.38531	3.15668	3.33197	0.644441	1.01652	0.461414	1.90394	Zfp579	-1.48399	0.959451	14.4713	0.00298452	0.00805544	2.77777	1.00658
ENSMUSG00000074165.10	2.9943	2.58083	2.92285	2.58759	5.8322	6.0692	5.62348	7.0479	Zfp788	1.14464	2.18125	30.443	0.000186871	0.000890937	2.77139	6.14319
ENSMUSG00000028461.12	3.06313	3.67573	2.10445	2.23313	6.18664	7.44448	6.14257	7.11471	Ccdc107	1.27905	2.27065	29.0217	0.000227323	0.00103386	2.76911	6.7221
ENSMUSG00000022228.14	3.51056	2.81545	3.50742	1.24063	7.21774	5.88981	5.27742	5.94562	Zscan26	1.1363	2.17086	14.7005	0.00281601	0.00769638	2.76851	6.08265
ENSMUSG00000031162.14	4.85283	3.67573	0.623541	1.91411	0.869996	1.04641	0.144192	0.634645	Gata1	-2.0562	0.827555	11.16	0.00673166	0.015806	2.76655	0.673811
ENSMUSG00000028010.16	3.02872	3.87125	2.10445	2.05589	22.8454	15.8158	12.1986	6.41326	Gar1	2.37412	3.10959	37.4659	7.77816e-05	0.000447629	2.76508	14.3183
ENSMUSG00000047676.6	3.61381	3.24559	2.37725	1.80777	6.37997	7.32489	12.5158	12.0583	Rpsa-ps10	1.79121	2.644	33.034	0.000132992	0.000680324	2.7611	9.56974
ENSMUSG00000090698.2	3.57939	2.03338	2.68902	2.72938	0.902218	1.43508	0.951665	2.20456	Apold1	-1.02345	1.08703	9.24579	0.01135	0.024601	2.75779	1.37338
ENSMUSG00000015943.11	1.89295	5.08345	1.59782	2.4458	5.67108	7.86305	6.45979	4.54272	Bola1	1.16805	2.17763	11.2035	0.00658209	0.0155146	2.75501	6.13416
ENSMUSG00000030897.5	3.64823	2.07248	1.75371	3.54464	0.418887	0.627848	1.93217	0.200414	Cnga4	-1.75465	0.875273	11.442	0.00623194	0.0148313	2.75477	0.79483
ENSMUSG00000013236.17	3.95798	1.68145	3.23462	2.12679	40.342	29.0305	46.4009	46.2289	Ptprs	3.87128	4.44102	204.692	2.05901e-08	1.9236e-06	2.75021	40.5006
ENSMUSG00000026857.9	3.02872	3.01097	2.26034	2.69393	7.24997	7.50428	9.22827	10.8558	Ntmt1	1.65926	2.53905	52.8867	1.67231e-05	0.000149573	2.74849	8.70957
ENSMUSG00000053460.8	2.9943	3.01097	2.57211	2.41036	4.25331	5.05268	4.29691	3.87468	Ggcx	0.670897	1.86116	9.29612	0.0111671	0.0242621	2.74693	4.3694
ENSMUSG00000010406.12	2.47804	5.08345	2.10445	1.31152	7.57219	12.1085	4.00853	5.6116	Mrpl52	1.42856	2.35474	10.7849	0.00735824	0.0170235	2.74437	7.3252
ENSMUSG00000013275.9	3.57939	2.69814	2.88388	1.80777	9.18329	9.44762	10.6413	8.68462	Slc41a1	1.78953	2.63264	59.6202	9.59599e-06	0.000104717	2.74229	9.48922
ENSMUSG00000056370.15	3.30405	1.91607	3.39051	2.33947	0	0	0	0.133609	Sftpb	-6.28499	0.514373	81.7499	3.65194e-07	1.12901e-05	2.73752	0.0334024
ENSMUSG00000075229.11	3.2008	3.67573	1.9096	2.16223	8.11996	9.35792	8.36312	6.88089	Ccdc58	1.57981	2.47063	40.2812	5.6774e-05	0.000353773	2.73709	8.18047
ENSMUSG00000025245.14	3.23522	2.81545	2.10445	2.76482	6.37997	9.35792	4.52762	7.54894	Lztfl1	1.34116	2.29934	23.5631	0.000519532	0.00194828	2.72999	6.95361
ENSMUSG00000031904.5	4.68074	1.68145	2.37725	2.16223	16.5944	19.5829	29.963	9.75349	Slc7a6	2.78752	3.45263	50.0816	2.14513e-05	0.000174972	2.72542	18.9734
ENSMUSG00000109498.1	3.88915	2.38531	2.33828	2.26857	0.386665	0.59795	0.317222	1.83713	Gm45222	-1.83288	0.852133	15.1079	0.00260391	0.00721685	2.72033	0.784742
ENSMUSG00000027624.20	3.47614	2.89366	3.81919	0.673483	10.1177	4.75371	7.12307	7.21491	Epb41l1	1.43013	2.34705	12.8524	0.004336	0.0109556	2.71562	7.30235
ENSMUSG00000070469.12	1.72086	1.40773	3.58536	4.14723	0	0.149488	0	0.100207	Adamtsl3	-5.3618	0.518048	60.3986	7.47605e-07	1.8054e-05	2.7153	0.0624237
ENSMUSG00000086938.9	2.09945	3.91035	2.65005	2.19768	0.966662	1.88354	0.663282	0.601243	4930481A15Rik	-1.37702	0.94445	12.3994	0.00487078	0.0120933	2.71438	1.02868
ENSMUSG00000027167.11	2.85663	3.3629	2.18239	2.4458	5.76775	5.83002	7.06539	2.7724	Elp4	0.98947	2.04117	10.2929	0.00841499	0.019093	2.71193	5.35889
ENSMUSG00000066687.5	2.40921	1.0949	3.9361	3.40286	10.5366	9.29813	5.10439	9.15225	Zbtb16	1.6451	2.51048	21.9397	0.000682188	0.00239688	2.71077	8.52285
ENSMUSG00000028982.9	2.2027	3.20649	3.39051	2.02045	1.57888	1.2258	1.3554	1.4697	Slc25a33	-0.934664	1.07843	11.1165	0.00674781	0.0158381	2.70504	1.40745
ENSMUSG00000031740.8	2.65013	2.89366	2.65005	2.62304	1.38555	1.82375	0.836312	0.70145	Mmp2	-1.1788	1.00166	13.9659	0.00334178	0.00884805	2.70422	1.18676
ENSMUSG00000090015.8	2.37479	3.01097	3.15668	2.26857	5.73553	6.42797	5.04671	6.84749	Gm15446	1.15685	2.14915	26.1113	0.000347732	0.00142694	2.70275	6.01442
ENSMUSG00000096074.2	2.30595	2.30711	1.48091	4.71438	0	0	0.0288383	0	Ighv1-72	-7.83325	0.486129	62.2689	2.68893e-05	0.000204611	2.70209	0.00720959
ENSMUSG00000049300.11	3.09755	3.01097	2.53314	2.12679	4.63998	5.83002	6.95004	3.90808	Prmt6	0.991324	2.03282	14.4138	0.00300446	0.00809388	2.69211	5.33203
ENSMUSG00000022325.14	3.06313	2.50262	3.31256	1.87866	16.6588	11.8095	22.3786	6.94769	Pop1	2.42985	3.11484	43.9661	3.85678e-05	0.000266395	2.68925	14.4486
ENSMUSG00000097177.8	3.02872	2.42442	1.71474	3.58009	7.18552	7.56407	3.92202	4.2087	9330159M07Rik	1.07934	2.09872	11.5576	0.00600086	0.0143668	2.68699	5.72008
ENSMUSG00000035505.14	2.27154	3.01097	2.18239	3.26107	4.0922	4.63412	4.44111	4.07509	Cox18	0.685345	1.83631	8.89312	0.012578	0.0268399	2.68149	4.31063
ENSMUSG00000049191.12	2.85663	1.87697	3.85816	2.12679	7.53997	10.793	4.12388	8.58441	Rtl5	1.53215	2.40615	20.5153	0.000876797	0.00292617	2.67964	7.76032
ENSMUSG00000015944.9	2.85663	2.81545	2.49417	2.55214	3.86665	6.84653	4.29691	6.58027	Castor2	1.00718	2.04114	14.6267	0.00286332	0.00779101	2.6796	5.39759
ENSMUSG00000094930.2	2.51246	0.938484	4.98833	2.26857	0	0	0.0288383	0	Igkv6-25	-7.80542	0.467239	45.4094	9.08596e-05	0.000503861	2.67696	0.00720959
ENSMUSG00000028521.17	2.37479	3.59752	2.88388	1.84322	3.73776	4.06606	6.63282	3.80787	Slc35d1	0.784452	1.8852	7.00231	0.0228846	0.0442647	2.67485	4.56113
ENSMUSG00000024350.6	2.89105	2.69814	2.65005	2.4458	4.99442	5.44135	4.41227	3.27343	Dnajc18	0.763787	1.87857	10.1305	0.00880343	0.0198546	2.67126	4.53037
ENSMUSG00000094951.1	5.23142	1.21221	1.51988	2.69393	0	0	0	0	Ighv5-6	-9.33252	0.468296	40.8399	0.000221709	0.00101563	2.66436	0
ENSMUSG00000053870.7	2.78779	3.20649	2.45519	2.19768	6.37997	7.05581	5.70999	4.14189	Fpgt	1.13296	2.11156	20.607	0.000862512	0.00288835	2.66179	5.82192
ENSMUSG00000087269.1	2.54687	3.55842	2.37725	2.16223	1.6111	2.09283	0.749797	0.801657	D330023K18Rik	-1.0086	1.03169	7.80712	0.0176086	0.0355983	2.66119	1.31385
ENSMUSG00000097944.1	1.89295	1.56414	3.62433	3.54464	0.644441	0.71754	0.634444	1.03547	A130014A01Rik	-1.81297	0.814682	22.6899	0.000612062	0.00220421	2.65652	0.757975
ENSMUSG00000048007.4	3.13197	3.48021	2.02651	1.985	10.44	9.6868	11.1893	6.78068	Timm8a1	1.84381	2.62693	48.9543	2.37981e-05	0.000186637	2.65592	9.52418
ENSMUSG00000095753.2	6.57369	0.547449	0.974283	2.5167	0.515553	0	0	0.167012	Igkv4-53	-4.02454	0.55483	16.6604	0.00143699	0.0044169	2.65303	0.170641
ENSMUSG00000079227.10	3.30405	3.55842	2.37725	1.34697	27.4854	55.9682	20.6483	19.7074	Ccr5	3.55019	4.07874	74.3424	3.36796e-06	5.09174e-05	2.64667	30.9523
ENSMUSG00000028458.12	2.09945	2.89366	3.11771	2.4458	4.92998	5.02278	2.855	4.44252	Tesk1	0.710456	1.827	7.14366	0.0218281	0.0425556	2.63915	4.31257
ENSMUSG00000030054.4	4.74958	2.61993	1.51988	1.66598	0.386665	0.627848	0.403737	1.00207	Gp9	-2.14679	0.745063	19.8583	0.00101129	0.00329435	2.63884	0.60508
ENSMUSG00000076555.3	1.51436	2.73724	2.61108	3.68643	0	0	0	0	Igkv4-57-1	-9.29063	0.442882	83.08	1.81724e-05	0.000157794	2.63728	0
ENSMUSG00000041506.15	4.4054	2.54173	1.98754	1.59509	10.8266	10.7631	18.3412	5.645	Rrp9	2.1085	2.82919	27.7029	0.000274466	0.00119041	2.63244	11.394
ENSMUSG00000040327.16	3.26964	2.58083	2.57211	2.09134	12.5344	13.1549	9.31479	11.2232	Cul9	2.13176	2.84388	92.5659	1.15867e-06	2.44142e-05	2.62848	11.5568
ENSMUSG00000095612.2	2.27154	1.99428	1.94857	4.28902	0.16111	0	0.0288383	0.167012	Ighv5-4	-4.88519	0.4894	69.7191	4.74615e-07	1.33632e-05	2.62585	0.0892401
ENSMUSG00000076576.2	5.71326	0.78207	2.37725	1.63054	0	0	0	0	Igkv6-32	-9.30972	0.447258	30.4458	0.000584453	0.00213117	2.62578	0
ENSMUSG00000040855.15	2.89105	2.77635	2.41622	2.41036	0.547775	0.35877	0.144192	0.467633	Reps2	-2.80226	0.631237	64.3865	6.76295e-06	8.27524e-05	2.62349	0.379593
ENSMUSG00000040888.10	2.75338	3.08918	2.37725	2.26857	5.63886	5.50114	7.98822	3.90808	Gfer	1.14127	2.0949	17.7586	0.00147734	0.00451493	2.62209	5.75908
ENSMUSG00000001763.14	6.50485	1.44683	1.28605	1.24063	0.0322221	0.687643	0	0.70145	Tspan33	-2.91855	0.626399	12.0055	0.00533571	0.0130244	2.61959	0.355329
ENSMUSG00000061751.16	5.4035	1.72055	1.32503	2.02045	8.98996	6.15889	6.28676	7.24831	Kalrn	1.42792	2.31535	14.1483	0.0031921	0.00850978	2.61738	7.17098
ENSMUSG00000022686.14	3.4073	3.16738	1.87062	2.02045	35.6698	33.0368	33.7985	18.1041	B3gnt5	3.52248	4.04285	150.613	1.00319e-07	5.01557e-06	2.61644	30.1523
ENSMUSG00000048439.15	1.65203	2.85455	3.00079	2.94206	3.28665	6.90633	5.82535	7.21491	Nupl2	1.15903	2.10049	14.1478	0.00319275	0.00850978	2.61236	5.80831
ENSMUSG00000023216.13	7.77829	0.742966	0.779427	1.13429	0	0	0	0	Epb42	-9.31639	0.444938	15.5253	0.0043922	0.0110705	2.60874	0
ENSMUSG00000067714.13	3.64823	3.05007	2.33828	1.38241	9.60218	5.74032	12.8042	9.38607	Lpar5	1.84719	2.60404	31.5698	0.000160781	0.000789652	2.60475	9.3832
ENSMUSG00000004383.18	3.33847	3.05007	3.27359	0.744375	0.0966662	0.418565	0.086515	0.367426	Large1	-3.40706	0.551061	32.5735	0.000120076	0.000628058	2.60163	0.242293
ENSMUSG00000055485.6	4.61191	2.38531	1.83165	1.55964	5.09109	5.91971	6.02721	9.45287	Soga1	1.3337	2.22966	14.5299	0.00292646	0.00792212	2.59713	6.62272
ENSMUSG00000042476.12	5.74768	2.15069	1.6368	0.850715	0.0644441	0.269078	0.0576767	0.100207	Abcb4	-4.36102	0.495969	33.3045	5.75785e-05	0.000357568	2.59647	0.122851
ENSMUSG00000076695.7	2.75338	0.89938	3.74125	2.9775	0	0	0	0.0668047	Ighv1-18	-7.04669	0.431631	58.3024	1.47157e-05	0.000138329	2.59288	0.0167012
ENSMUSG00000021573.15	2.58129	2.46352	2.96182	2.33947	5.34886	6.18879	4.93136	9.61988	Tppp	1.32957	2.2116	23.5701	0.000519045	0.00194703	2.58652	6.52222
ENSMUSG00000021368.15	2.16828	2.81545	2.80594	2.55214	3.83443	4.8733	4.90252	3.30683	Tbc1d7	0.718716	1.80032	8.93286	0.0124304	0.0266004	2.58545	4.22927
ENSMUSG00000024579.7	2.85663	3.3629	2.33828	1.77232	10.7944	6.30838	16.9858	2.43837	Pcyox1l	1.83221	2.5724	12.9802	0.00420383	0.0106925	2.58253	9.13173
ENSMUSG00000037007.17	2.13387	2.2289	2.65005	3.29652	4.80109	4.63412	4.38343	3.67426	Zfp113	0.762218	1.82826	10.3011	0.00839703	0.0190556	2.57733	4.37322
ENSMUSG00000027384.6	2.92546	2.54173	3.35153	1.48875	5.44553	5.71043	6.20024	4.30891	Ndufaf5	1.0785	2.02697	15.8801	0.0021756	0.0062003	2.57687	5.41628
ENSMUSG00000070565.11	3.37289	2.34621	2.06548	2.4458	0.128888	0.418565	0.720959	0.200414	Rasal2	-2.75176	0.598275	43.7266	4.00072e-05	0.000274436	2.5576	0.367207
ENSMUSG00000026471.14	2.92546	2.69814	3.46845	1.13429	7.02441	10.8528	8.33428	7.54894	Mr1	1.73066	2.48107	32.6591	0.000139571	0.000707753	2.55658	8.44011
ENSMUSG00000020877.11	1.7897	3.01097	3.07873	2.33947	5.73553	4.96299	6.25792	4.30891	Scrn2	1.06806	2.00478	17.8836	0.00144135	0.00442819	2.55472	5.31634
ENSMUSG00000019971.10	3.61381	2.46352	2.68902	1.41786	6.76664	6.78674	5.53696	3.77447	Cep290	1.16609	2.07441	14.3014	0.00308252	0.00827284	2.54605	5.7162
ENSMUSG00000097162.2	2.27154	3.12828	2.57211	2.19768	0.837774	0.71754	0.461414	1.56991	2310010J17Rik	-1.51995	0.824167	18.3582	0.00132783	0.00412099	2.5424	0.89666
ENSMUSG00000070056.6	3.13197	2.11159	2.72799	2.19768	6.54108	5.38155	13.9289	7.38192	Mfhas1	1.7081	2.46281	25.6494	0.000373214	0.00150687	2.54231	8.30837
ENSMUSG00000020289.15	3.68264	2.30711	2.53314	1.63054	5.8322	6.09909	7.2961	4.64293	Nprl3	1.23123	2.11609	19.6968	0.00101853	0.00331202	2.53836	5.96758
ENSMUSG00000017417.14	2.85663	3.24559	2.33828	1.70143	17.2066	10.7332	6.48863	8.81823	Plxdc1	2.09098	2.75653	37.6391	7.6283e-05	0.000441986	2.53548	10.8117
ENSMUSG00000056290.16	3.09755	3.44111	1.75371	1.84322	19.7521	42.2153	6.77701	13.4278	Ms4a4b	3.01779	3.54011	31.8452	0.00015507	0.00076904	2.5339	20.543
ENSMUSG00000041992.9	2.51246	1.68145	2.49417	3.43831	0	0.23918	0.0576767	0.467633	Rapgef5	-3.74195	0.49426	46.1814	1.95629e-05	0.00016538	2.53159	0.191123
ENSMUSG00000037754.13	4.78399	2.11159	1.59782	1.63054	0.0322221	0.328873	1.64379	0.300621	Ppp1r16b	-2.08671	0.688842	10.0018	0.00922588	0.0206221	2.53099	0.576375
ENSMUSG00000053168.6	1.85853	3.71483	2.49417	2.05589	0.128888	0.35877	0	0.434231	9030619P08Rik	-3.45599	0.508115	42.8568	3.35907e-05	0.000240348	2.53086	0.230472
ENSMUSG00000050332.7	3.06313	1.83786	2.68902	2.5167	5.86442	6.0094	6.11373	2.73899	Amer1	1.0356	1.97651	11.5473	0.00601773	0.0144045	2.52668	5.18164
ENSMUSG00000073529.9	1.89295	1.36862	3.42948	3.40286	0.451109	1.04641	1.26889	1.00207	F830208F22Rik	-1.40616	0.839122	12.346	0.00494227	0.0122471	2.52348	0.94212
ENSMUSG00000031217.8	2.40921	2.65904	2.92285	2.09134	0.579997	0.328873	0.144192	0.501036	Efnb1	-2.70926	0.585406	55.0627	1.41186e-05	0.000135278	2.52061	0.388524
ENSMUSG00000032431.6	2.9943	2.42442	3.23462	1.41786	12.2444	15.7261	15.1978	9.38607	Crtap	2.38794	2.98549	72.9817	3.68255e-06	5.39173e-05	2.5178	13.1386
ENSMUSG00000042351.9	5.71326	1.83786	1.51988	0.992501	0.193332	0.986618	0.201868	0.968669	Grap2	-2.12419	0.68584	9.97413	0.00929964	0.0207616	2.51588	0.587622
ENSMUSG00000068744.12	3.06313	2.03338	2.33828	2.62304	6.08997	6.96612	4.90252	5.47799	Psrc1	1.2124	2.09327	26.9398	0.000307126	0.00129178	2.51446	5.85915
ENSMUSG00000036356.15	2.85663	2.07248	2.10445	3.01295	0.193332	0.149488	0.0576767	0.334024	Csgalnact1	-3.7909	0.480225	84.8302	8.27525e-07	1.92923e-05	2.51163	0.18363
ENSMUSG00000044350.14	3.23522	2.85455	2.22137	1.70143	5.86442	11.0023	10.6125	5.81201	Lacc1	1.73639	2.45978	30.3598	0.00018905	0.000899164	2.50314	8.32281
ENSMUSG00000037419.9	5.54117	1.99428	1.32503	1.13429	6.44441	7.2352	39.9411	8.11678	Endod1	2.61285	3.18103	13.5733	0.00364879	0.0094959	2.49869	15.4344
ENSMUSG00000045519.15	2.78779	2.42442	2.65005	2.09134	5.2522	4.00627	4.06621	3.27343	Zfp560	0.73718	1.76294	9.15708	0.0116328	0.0251161	2.4884	4.14953
ENSMUSG00000063696.7	3.13197	2.97186	1.75371	2.09134	3.96332	5.68053	10.5548	13.1271	Gm8730	1.73751	2.45755	19.1505	0.00112818	0.0036117	2.48722	8.33145
ENSMUSG00000028825.7	7.74387	0.625656	0.545599	0.992501	0.128888	0.0298975	0.0576767	0	Rhd	-5.45024	0.405274	21.4691	0.000266397	0.00116728	2.47691	0.0541156
ENSMUSG00000025876.15	3.33847	2.97186	2.80594	0.779822	0.128888	0.149488	0.980504	0.267219	Unc5a	-2.63565	0.5616	19.1132	0.00114756	0.00366548	2.47402	0.381525
ENSMUSG00000005501.14	2.78779	1.29042	2.92285	2.87116	6.02553	6.12899	8.93989	3.90808	Usp40	1.33892	2.15196	17.0099	0.00171812	0.00511638	2.46806	6.25062
ENSMUSG00000027488.12	3.26964	2.89366	2.96182	0.744375	0.193332	0.59795	0.201868	0.70145	Snta1	-2.54058	0.577388	21.8927	0.000699983	0.00244173	2.46737	0.42365
ENSMUSG00000024170.15	2.78779	3.44111	2.22137	1.41786	8.15218	7.50428	9.66085	3.84127	Telo2	1.57221	2.31143	21.1387	0.000784666	0.00267955	2.46703	7.28964
ENSMUSG00000054517.9	2.75338	2.30711	3.15668	1.63054	12.9855	10.5239	9.51665	8.78482	Trim65	2.08741	2.71009	70.5684	4.32709e-06	5.97631e-05	2.46192	10.4527
ENSMUSG00000052155.5	2.78779	2.30711	2.53314	2.19768	2.51332	9.17854	5.70999	11.8912	Acvr2a	1.57002	2.31353	13.7866	0.00347136	0.00912488	2.45643	7.32327
ENSMUSG00000087331.8	1.54877	4.18407	1.71474	2.37491	0.612219	0.807233	0.720959	0.467633	1810021B22Rik	-1.88422	0.680961	21.1769	0.000796823	0.00271097	2.45562	0.652011
ENSMUSG00000084416.3	2.27154	3.28469	2.45519	1.80777	15.1766	13.2745	11.9968	15.4987	Rpl10a-ps1	2.51428	3.05455	125.457	2.54272e-07	8.77206e-06	2.4548	13.9866
ENSMUSG00000007682.6	3.68264	1.87697	1.94857	2.30402	8.69996	13.6632	12.8907	3.37364	Dio2	1.97074	2.62017	21.6065	0.000722842	0.00250654	2.45305	9.65688
ENSMUSG00000056145.5	4.4054	1.87697	2.18239	1.34697	16.2077	13.7828	14.1596	4.37571	AI504432	2.296	2.88465	26.5775	0.000324147	0.00134581	2.45293	12.1314
ENSMUSG00000024078.7	3.71706	2.50262	1.48091	2.09134	17.1421	16.7725	25.8103	7.74935	Ttc27	2.77612	3.28631	51.18	1.94426e-05	0.000164912	2.44798	16.8686
ENSMUSG00000113555.1	2.89105	3.20649	2.02651	1.66598	3.41554	3.22893	6.28676	5.51139	Gm10095	0.915742	1.85033	8.26743	0.015216	0.0314926	2.44751	4.61066
ENSMUSG00000029759.9	3.13197	2.93276	1.75371	1.94955	20.7188	21.7654	15.7169	12.5593	Pon3	2.85227	3.34472	112.104	4.47791e-07	1.28793e-05	2.442	17.6901
ENSMUSG00000022940.17	3.16638	2.77635	2.29931	1.5242	4.99442	7.92284	4.52762	7.44873	Pigp	1.34633	2.14149	20.5018	0.000879181	0.00293261	2.44156	6.2234
ENSMUSG00000019828.13	2.16828	1.83786	2.92285	2.83572	0.0644441	0.0298975	0.0576767	0.100207	Grm1	-5.20749	0.373667	162.959	7.25492e-10	2.15943e-07	2.44118	0.0630564
ENSMUSG00000026585.13	2.85663	3.402	2.29931	1.20518	6.02553	10.5538	9.80504	5.47799	Kifap3	1.71625	2.40333	25.7292	0.000368727	0.00149157	2.44078	7.96559
ENSMUSG00000020325.10	2.78779	2.34621	2.06548	2.55214	0.644441	0.418565	0.34606	0.935266	Fstl3	-2.07958	0.644776	38.2855	7.39037e-05	0.000431324	2.43791	0.586083
ENSMUSG00000016933.17	2.47804	2.46352	2.57211	2.23313	11.1488	13.8426	6.57514	8.28379	Plcg1	2.03077	2.65211	53.5141	1.58508e-05	0.000144394	2.4367	9.96258
ENSMUSG00000072066.7	2.44362	2.81545	2.45519	2.02045	6.66997	6.54756	8.27661	2.57198	6720489N17Rik	1.31548	2.10733	14.5786	0.00289496	0.00785512	2.43368	6.01653
ENSMUSG00000053965.10	6.1951	2.03338	0.428685	1.06339	0	0.059795	0.0576767	0.133609	Pde5a	-5.2292	0.378709	29.5795	5.25199e-05	0.000333765	2.43014	0.0627703
ENSMUSG00000021286.8	2.09945	2.77635	2.88388	1.94955	4.25331	6.45786	5.70999	4.77654	Zfyve21	1.13615	1.9791	20.8406	0.000827436	0.00279503	2.42731	5.29943
ENSMUSG00000004263.15	1.41111	3.71483	1.98754	2.58759	1.35333	1.52477	0.807474	1.16908	Atn1	-0.990593	0.906698	7.64414	0.0185611	0.0371658	2.42527	1.21366
ENSMUSG00000096712.1	2.58129	2.81545	1.87062	2.41036	0.16111	0.059795	0.0576767	0.133609	Gm15454	-4.53033	0.384874	134.233	1.12767e-08	1.26605e-06	2.41943	0.103048
ENSMUSG00000024962.13	3.06313	3.08918	2.72799	0.779822	5.47775	4.21555	8.33428	3.17323	Vegfb	1.14697	1.97774	7.86091	0.0172865	0.0350467	2.41503	5.3002
ENSMUSG00000053964.17	2.51246	2.268	2.57211	2.30402	0.16111	0.418565	0.17303	0.367426	Lgals4	-3.09443	0.479368	78.4329	2.22597e-06	3.75299e-05	2.41415	0.280033
ENSMUSG00000072258.10	2.03062	3.08918	2.26034	2.26857	5.12331	4.09596	5.70999	3.10642	Taf1a	0.911411	1.82288	11.2139	0.0065659	0.0154878	2.41218	4.50892
ENSMUSG00000026544.6	2.37479	4.06676	1.98754	1.20518	7.7333	8.64038	7.72868	4.80994	Dusp23	1.59799	2.29337	22.5562	0.000614407	0.00221052	2.40857	7.22807
ENSMUSG00000039760.8	2.30595	2.89366	2.61108	1.80777	0.612219	1.46498	0.807474	0.534438	Il22ra2	-1.46509	0.751723	17.5523	0.00155683	0.00471395	2.40461	0.854777
ENSMUSG00000025956.10	3.16638	2.61993	3.11771	0.708929	7.82996	9.47751	7.75752	6.94769	Mettl21a	1.74102	2.40261	26.6231	0.000322016	0.00133814	2.40324	8.00317
ENSMUSG00000087593.1	2.16828	3.01097	1.71474	2.69393	0.612219	0.269078	0.201868	0.400828	Gm16174	-2.70145	0.517786	49.8658	2.19759e-05	0.000178018	2.39698	0.370998
ENSMUSG00000026189.13	3.02872	3.59752	1.28605	1.66598	8.50663	9.74659	5.21974	5.91222	Pecr	1.61501	2.30846	22.3369	0.000637652	0.00227588	2.39457	7.34629
ENSMUSG00000034898.17	1.85853	2.268	2.53314	2.90661	0.579997	0.269078	0.317222	0.233817	Filip1	-2.76141	0.504298	59.286	9.74243e-06	0.000105726	2.39157	0.350028
ENSMUSG00000034868.9	2.27154	1.83786	3.03976	2.41036	1.12777	0.956721	1.00934	0.968669	Myl12b	-1.23108	0.814707	19.8721	0.00099454	0.00324971	2.38988	1.01563
ENSMUSG00000074916.5	2.78779	2.93276	2.41622	1.41786	5.67108	6.30838	6.97888	4.60953	Chst14	1.30878	2.07791	23.6875	0.000509339	0.0019168	2.38866	5.89197
ENSMUSG00000026321.7	3.16638	2.34621	2.72799	1.31152	4.12443	3.73719	13.7559	9.21905	Tnfrsf11a	1.69329	2.36028	13.5934	0.0036323	0.00945685	2.38803	7.70914
ENSMUSG00000076523.2	1.96178	1.44683	1.98754	4.14723	0	0	0.086515	0	Igkv15-103	-6.45529	0.322558	61.3862	4.51837e-06	6.14565e-05	2.38585	0.0216288
ENSMUSG00000048078.16	3.57939	2.34621	3.11771	0.49625	0	0.23918	0.51909	0.0668047	Tenm4	-3.4362	0.424195	22.2992	0.000544492	0.00201415	2.38489	0.206269
ENSMUSG00000022554.7	2.16828	3.44111	2.29931	1.63054	10.4722	10.0456	10.8144	4.91015	Hgh1	1.93676	2.53866	36.6799	8.52919e-05	0.00048154	2.38481	9.06057
ENSMUSG00000059674.7	2.30595	2.30711	3.00079	1.91411	0.77333	1.2258	0.778635	0.835059	Cdh24	-1.3864	0.762912	22.15	0.000666585	0.0023581	2.38199	0.903206
ENSMUSG00000035561.5	2.61571	3.24559	2.29931	1.34697	13.6299	15.2477	8.13241	9.61988	Aldh1b1	2.29808	2.82879	56.7081	1.21283e-05	0.000122576	2.37689	11.6575
ENSMUSG00000002804.4	2.68454	3.44111	1.6368	1.73688	6.12219	7.44448	5.10439	5.94562	Nudt14	1.37421	2.11935	24.6945	0.000433307	0.00169963	2.37483	6.15417
ENSMUSG00000111291.1	2.03062	2.58083	2.26034	2.62304	0.902218	1.55467	0.922827	1.13568	Gm48604	-1.06578	0.855009	14.3104	0.00309048	0.00829071	2.37371	1.12885
ENSMUSG00000056019.12	2.09945	2.77635	1.98754	2.62304	4.63998	7.2352	6.20024	6.9811	Zfp709	1.40137	2.13725	33.0626	0.000132617	0.000679217	2.37159	6.26413
ENSMUSG00000020988.9	3.26964	2.65904	1.67577	1.87866	10.7622	8.4311	10.0069	3.60746	L2hgdh	1.7874	2.42611	24.0407	0.000480959	0.0018392	2.37078	8.20191
ENSMUSG00000040269.5	2.92546	3.20649	2.06548	1.27607	9.0544	8.4311	9.66085	4.77654	Mrps28	1.75802	2.39535	29.7625	0.00020519	0.000957311	2.36838	7.98072
ENSMUSG00000039474.13	2.09945	3.01097	2.76696	1.59509	5.8322	7.92284	9.11292	17.8369	Wfs1	2.10676	2.66776	30.7235	0.000180023	0.000865403	2.36812	10.1762
ENSMUSG00000094075.1	1.68644	1.25131	4.40376	2.12679	0	0.149488	0	0	Ighv1-80	-5.77862	0.313083	47.8178	4.75893e-06	6.35438e-05	2.36708	0.0373719
ENSMUSG00000035041.8	2.09945	2.03338	2.22137	3.08384	0.998884	0.418565	0	0.267219	Creb3l3	-2.50903	0.525851	22.692	0.000610518	0.00219989	2.35951	0.421167
ENSMUSG00000034424.5	3.82031	2.89366	1.79268	0.921608	11.4711	18.8952	24.4549	12.5927	Gcsh	2.83529	3.27832	54.271	1.48594e-05	0.000138821	2.35706	16.8535
ENSMUSG00000024999.7	3.75148	2.03338	2.18239	1.4533	14.8544	12.4972	15.8034	5.37778	Noc3l	2.35882	2.87529	37.8106	7.48239e-05	0.000435305	2.35514	12.1332
ENSMUSG00000113101.1	2.75338	2.65904	1.94857	2.05589	0	0	0.086515	0.0334024	Gm33424	-6.06874	0.305667	106.393	7.45905e-08	4.30252e-06	2.35422	0.0299794
ENSMUSG00000025355.7	4.30215	2.11159	1.59782	1.38241	50.782	45.7731	38.4704	54.6129	Mmp19	4.31879	4.64238	204.071	2.09593e-08	1.92992e-06	2.34849	47.4096
ENSMUSG00000095794.2	4.37099	0.742966	2.53314	1.73688	0	0	0	0	Igkv6-17	-9.14287	0.289212	38.0157	0.000282273	0.00121522	2.34599	0
ENSMUSG00000058056.16	2.78779	1.75966	2.45519	2.37491	0.644441	0.71754	0.288383	1.00207	Palld	-1.84263	0.63865	27.2685	0.000300965	0.00127396	2.34439	0.663109
ENSMUSG00000039783.15	2.65013	2.65904	2.61108	1.4533	7.28219	11.6301	4.72949	1.63672	Kmo	1.44072	2.14278	8.31812	0.0149792	0.0310677	2.34339	6.31963
ENSMUSG00000097295.1	2.47804	1.64235	2.22137	3.01295	0.998884	0.867028	0.980504	1.93734	Hmgb1-ps8	-0.988407	0.868918	8.66206	0.0135137	0.0284899	2.33868	1.19594
ENSMUSG00000042644.9	2.23712	2.1898	2.33828	2.58759	39.7298	36.3255	44.065	34.5381	Itpr3	4.04443	4.36452	533.813	1.29836e-10	8.09769e-08	2.3382	38.6646
ENSMUSG00000026782.15	3.4073	2.97186	2.18239	0.779822	3.15776	8.07233	24.8875	4.57613	Abi2	2.1351	2.6673	10.5576	0.0078268	0.0179429	2.33535	10.1734
ENSMUSG00000091491.2	2.68454	2.268	2.18239	2.19768	0	0.059795	0	0	Vmn2r97	-6.89353	0.284565	114.26	6.58701e-07	1.66615e-05	2.33315	0.0149488
ENSMUSG00000112008.1	2.89105	1.60324	2.26034	2.55214	0.128888	0.149488	0.547929	1.63672	Gm47218	-1.95685	0.60787	12.754	0.00450691	0.0113207	2.32669	0.615755
ENSMUSG00000041396.13	2.09945	2.11159	3.00079	2.09134	4.22109	3.70729	4.87368	3.70766	Mettl18	0.833236	1.72348	11.9463	0.00543365	0.0132165	2.32579	4.12743
ENSMUSG00000049353.17	2.75338	1.79876	2.29931	2.4458	0.193332	0.0896925	0.317222	0.100207	Rd3	-3.68202	0.37612	85.6227	7.83782e-07	1.85276e-05	2.32431	0.175113
ENSMUSG00000050350.8	2.61571	2.38531	2.41622	1.87866	5.38109	7.95274	3.20106	3.57405	Gpr18	1.11412	1.90871	11.2984	0.00642196	0.0152212	2.32398	5.02723
ENSMUSG00000004233.14	2.30595	3.12828	1.83165	1.985	7.21774	5.88981	4.78717	3.44044	Wars2	1.20843	1.96446	16.6003	0.00186991	0.0054779	2.31272	5.33379
ENSMUSG00000111118.1	2.95988	2.50262	2.65005	1.13429	0.322221	0.59795	0.201868	0.100207	Gm6545	-2.88146	0.439429	35.8487	8.984e-05	0.00049994	2.31171	0.305562
ENSMUSG00000043483.4	2.89105	2.89366	2.06548	1.38241	2.60999	3.34852	5.68115	6.11263	Gm6863	0.943344	1.78639	7.18513	0.0215316	0.0420609	2.30815	4.43807
ENSMUSG00000076569.3	1.13577	1.1731	3.23462	3.68643	0.354443	0	0.086515	0	Igkv5-39	-4.35696	0.325474	31.8515	6.06423e-05	0.000372975	2.30748	0.110239
ENSMUSG00000014873.15	2.2027	2.15069	2.49417	2.37491	10.0855	10.4043	6.45979	6.9811	Surf2	1.87774	2.45394	57.4012	1.1467e-05	0.000117789	2.30562	8.48268
ENSMUSG00000001518.12	2.95988	2.65904	1.75371	1.84322	5.02664	6.09909	7.41145	5.54479	Itfg2	1.3841	2.08586	29.1776	0.000222585	0.00101854	2.30396	6.0205
ENSMUSG00000055093.10	2.95988	3.3629	2.18239	0.708929	4.31776	3.28873	4.55646	6.71388	Gm8430	1.03446	1.84227	7.06855	0.0223847	0.0434687	2.30353	4.71921
ENSMUSG00000020781.14	2.58129	3.05007	2.37725	1.20518	9.3444	8.28161	8.53615	4.1753	Tsen54	1.72765	2.33039	26.9564	0.000306475	0.0012899	2.30345	7.58437
ENSMUSG00000066839.12	3.06313	2.58083	2.18239	1.38241	4.12443	5.20217	8.21893	3.90808	Ecsit	1.22615	1.96937	13.7103	0.00353451	0.00924928	2.30219	5.3634
ENSMUSG00000055116.8	2.95988	1.87697	2.45519	1.91411	6.34775	5.85991	2.01868	8.18358	Arntl	1.26749	2.00997	10.2114	0.00860906	0.0194781	2.30154	5.60248
ENSMUSG00000028926.15	2.37479	2.11159	2.65005	2.05589	0.16111	0.687643	0.893989	1.4029	Cdk14	-1.54683	0.674406	14.2961	0.00312125	0.00834878	2.29808	0.78641
ENSMUSG00000076563.2	2.95988	1.1731	2.18239	2.87116	0	0	0.0288383	0	Igkv5-48	-7.6016	0.26238	74.4694	1.32377e-05	0.000129138	2.29664	0.00720959
ENSMUSG00000005674.9	2.9943	1.99428	2.06548	2.12679	5.57442	5.26196	4.87368	3.40704	Tomm40l	1.05283	1.85484	16.5619	0.00188499	0.00551199	2.29521	4.77928
ENSMUSG00000056476.13	3.13197	1.60324	2.33828	2.09134	0.515553	0.568053	0.144192	1.06888	Med12l	-2.03134	0.570746	21.8369	0.000713091	0.0024808	2.29121	0.574168
ENSMUSG00000016503.18	2.54687	1.64235	2.29931	2.65848	6.66997	6.78674	5.79651	6.58027	Gtf3a	1.4888	2.15535	43.5085	4.04521e-05	0.000276132	2.28675	6.45837
ENSMUSG00000072568.4	2.2027	2.30711	2.41622	2.19768	3.12554	3.5578	7.03656	3.90808	Lratd2	0.95826	1.77543	9.74085	0.00982652	0.0217745	2.28093	4.40699
ENSMUSG00000097585.2	3.54497	3.16738	1.94857	0.460804	0.386665	0.508258	0.461414	0.734852	E230029C05Rik	-2.12325	0.537905	14.2117	0.0032008	0.00852591	2.28043	0.522797
ENSMUSG00000023011.8	2.37479	2.81545	1.83165	2.09134	0.16111	0.269078	0.115353	0.70145	Faim2	-2.89244	0.424252	43.743	3.70595e-05	0.000258566	2.27831	0.311748
ENSMUSG00000084349.3	3.44172	2.03338	1.71474	1.91411	5.50997	8.61048	9.97807	12.0917	Rpl3-ps1	1.97825	2.52316	39.5878	6.13059e-05	0.000374894	2.27599	9.04755
ENSMUSG00000089636.1	2.30595	1.32952	2.37725	3.08384	0.322221	0.328873	0.259545	0.534438	1700058P15Rik	-2.66537	0.452657	45.8111	3.20351e-05	0.000232041	2.27414	0.361269
ENSMUSG00000076522.2	4.26774	0.860277	3.11771	0.850715	0.225555	0	0.086515	0	Igkv16-104	-4.8127	0.291593	31.8767	4.06448e-05	0.000276821	2.27411	0.0780174
ENSMUSG00000117379.1	2.51246	3.3629	1.48091	1.73688	0.0966662	0.11959	0.0288383	0.0668047	Gm50022	-4.79888	0.285741	101.375	3.27434e-08	2.59396e-06	2.27329	0.0779748
ENSMUSG00000045039.9	3.47614	2.11159	2.26034	1.24063	3.86665	6.60735	13.2368	3.60746	Megf8	1.59323	2.21453	11.5902	0.00595204	0.0142579	2.27217	6.82956
ENSMUSG00000040272.14	1.82411	2.85455	2.02651	2.37491	5.92886	7.14551	6.51747	6.11263	Accs	1.50527	2.14738	44.3233	3.725e-05	0.000259251	2.27002	6.42612
ENSMUSG00000049858.8	3.2008	1.95517	2.61108	1.31152	5.50997	7.05581	4.15272	3.03962	Suox	1.1217	1.88164	10.6224	0.00769138	0.0176704	2.26964	4.93953
ENSMUSG00000100287.1	2.06503	2.2289	2.33828	2.4458	0.612219	0.627848	0.547929	1.06888	Gm28068	-1.67637	0.62711	31.3515	0.00017035	0.000829014	2.2695	0.714218
ENSMUSG00000029587.16	2.44362	2.11159	2.57211	1.94955	9.40885	10.793	10.4395	10.3881	Zfp12	2.17548	2.66699	117.354	3.56332e-07	1.10966e-05	2.26922	10.2574
ENSMUSG00000061898.10	2.61571	1.40773	2.80594	2.23313	3.31887	5.50114	4.2104	9.05204	Rbak	1.27321	1.98941	12.6211	0.00459019	0.011497	2.26562	5.52061
ENSMUSG00000019734.16	2.85663	0.938484	1.98754	3.26107	0.644441	0.59795	0.576767	1.4363	Tmc4	-1.50771	0.673888	11.4555	0.00621476	0.0148014	2.26093	0.813865
ENSMUSG00000055835.10	1.61761	2.65904	2.88388	1.87866	6.21886	5.08258	4.90252	6.34645	Zfp1	1.32531	2.00938	27.1794	0.000296591	0.00126241	2.2598	5.6376
ENSMUSG00000090069.2	1.92736	2.15069	2.29931	2.65848	0.515553	0.986618	0.720959	0.56784	E430024P14Rik	-1.67689	0.615961	30.3602	0.000194451	0.00091797	2.25896	0.697743
ENSMUSG00000040596.15	3.13197	1.64235	1.83165	2.41036	5.21998	5.41145	13.208	2.63879	Pogk	1.553	2.17878	11.0038	0.00694149	0.0162183	2.25408	6.61954
ENSMUSG00000059772.12	2.03062	2.73724	1.87062	2.37491	3.89887	4.8434	3.4606	2.50518	Slx1b	0.711571	1.60441	6.64717	0.0258293	0.0490707	2.25335	3.67701
ENSMUSG00000044566.15	2.27154	1.25131	2.22137	3.26107	0.966662	0.867028	0.288383	0.467633	Cage1	-1.80884	0.589526	18.5923	0.00128068	0.00399987	2.25132	0.647427
ENSMUSG00000070323.11	1.89295	2.42442	2.26034	2.41036	0.869996	1.40518	0.634444	1.4697	Mmp27	-1.04146	0.78865	10.9717	0.00702735	0.016386	2.24701	1.09483
ENSMUSG00000082045.4	3.4073	2.73724	1.48091	1.34697	3.8022	4.09596	4.78717	4.97695	Gm11585	0.970105	1.76854	9.84847	0.00953121	0.0211935	2.24311	4.41557
ENSMUSG00000029438.9	3.78589	1.60324	1.75371	1.80777	17.4966	15.1879	12.7177	9.95391	Bcl7a	2.6123	3.02332	73.0972	3.65821e-06	5.37559e-05	2.23765	13.839
ENSMUSG00000057497.8	2.16828	3.3238	2.57211	0.886161	14.371	14.6498	19.0045	3.44044	Fam136a	2.54067	2.93496	25.393	0.000388469	0.00155648	2.23759	12.8664
ENSMUSG00000076543.2	1.65203	1.134	3.27359	2.87116	0	0	0	0.133609	Igkv4-74	-5.98807	0.234009	54.7989	3.68938e-06	5.39173e-05	2.2327	0.0334024
ENSMUSG00000024970.5	2.89105	2.54173	2.22137	1.27607	5.15553	5.50114	6.43095	5.81201	Spindoc	1.35902	2.02142	26.6869	0.000319091	0.00132815	2.23255	5.72491
ENSMUSG00000049881.13	2.61571	3.24559	2.14342	0.921608	0.77333	1.73406	0.461414	0.634645	2810025M15Rik	-1.29024	0.696756	7.4443	0.0198448	0.0392511	2.23158	0.900861
ENSMUSG00000033065.14	2.89105	3.3629	1.13017	1.5242	13.5655	17.7292	17.13	7.68255	Pfkm	2.65511	3.0395	52.5791	1.71984e-05	0.000151984	2.22708	14.0268
ENSMUSG00000000916.15	2.82221	2.03338	1.55885	2.48125	7.70108	6.12899	7.35378	3.50725	Nsun5	1.46556	2.09872	22.6193	0.000608091	0.00219378	2.22392	6.17277
ENSMUSG00000039976.4	3.26964	2.81545	2.06548	0.744375	0.612219	1.28559	0.201868	0.434231	Tbc1d16	-1.80028	0.56698	10.9358	0.00715045	0.0166186	2.22374	0.633478
ENSMUSG00000032827.15	3.23522	3.05007	2.02651	0.567143	0.128888	0.508258	0.0288383	0.267219	Ppp1r9a	-3.22892	0.347667	23.9184	0.000427264	0.00168056	2.21974	0.233301
ENSMUSG00000072683.3	3.61381	2.54173	1.44194	1.27607	0.0322221	0	0.144192	0	Gm7457	-5.46381	0.236415	56.8118	1.23246e-06	2.54014e-05	2.21839	0.0441035
ENSMUSG00000092618.2	2.75338	2.1898	3.6633	0.248125	0.0644441	0.11959	0.144192	0.400828	Btnl6	-3.59065	0.310314	22.7024	0.000453329	0.0017577	2.21365	0.182264
ENSMUSG00000007827.10	2.37479	1.72055	1.83165	2.90661	7.28219	4.8733	5.10439	3.03962	Ankrd26	1.19179	1.89632	14.4312	0.00299393	0.00807161	2.2084	5.07487
ENSMUSG00000051650.11	1.51436	1.68145	2.72799	2.90661	0.902218	0.627848	0.634444	0.768255	B3gnt2	-1.59074	0.607626	21.8184	0.00071078	0.0024741	2.2076	0.733191
ENSMUSG00000037972.7	3.4073	3.59752	1.32503	0.49625	0.16111	0.269078	0.288383	0.233817	Snn	-3.17687	0.343945	22.829	0.000521529	0.0019552	2.20653	0.238097
ENSMUSG00000017740.17	2.37479	0.977587	2.41622	3.04839	1.25666	0.83713	0.720959	1.50311	Slc12a5	-1.05503	0.766448	7.47906	0.0195961	0.0388672	2.20425	1.07946
ENSMUSG00000028199.18	3.09755	2.46352	1.87062	1.38241	5.18775	4.24545	7.41145	5.17737	Cryz	1.31902	1.97691	19.6159	0.00103446	0.00335198	2.20353	5.50551
ENSMUSG00000038351.14	2.13387	2.34621	2.29931	2.02045	7.50774	5.80012	11.1028	4.97695	Sgsm2	1.74543	2.28108	34.0574	0.000117085	0.000616698	2.19996	7.34689
ENSMUSG00000047953.7	7.12436	1.0949	0	0.567143	0.289999	0.448463	0	0.233817	Gp5	-3.21387	0.357361	7.42934	0.0192018	0.0382274	2.1966	0.24307
ENSMUSG00000028517.8	3.61381	2.81545	1.75371	0.60259	0.0966662	0.269078	0.288383	0.400828	Plpp3	-3.04206	0.354353	25.0941	0.000372535	0.0015046	2.19639	0.263739
ENSMUSG00000005611.15	6.12627	0.821173	0.701484	1.13429	0.0322221	0.149488	0.0288383	0.167012	Mrvi1	-4.53808	0.265927	22.8356	0.000256081	0.00113372	2.1958	0.09439
ENSMUSG00000035186.6	2.61571	3.44111	2.49417	0.212679	0	0.0896925	0	0.400828	Ubd	-4.17144	0.259192	21.5968	0.000401015	0.00159496	2.19091	0.12263
ENSMUSG00000019487.11	1.61761	2.77635	2.84491	1.5242	11.7611	13.0054	10.4395	11.791	Trip10	2.4341	2.81922	98.1999	8.67274e-07	1.99645e-05	2.19077	11.7492
ENSMUSG00000032773.9	1.7897	1.44683	2.65005	2.87116	0.902218	0.926823	0.490252	0.100207	Chrm1	-1.83645	0.53724	16.593	0.00190842	0.00556991	2.18943	0.604875
ENSMUSG00000021958.5	1.92736	2.89366	2.37725	1.5242	7.82996	8.73007	7.41145	7.0813	Pinx1	1.84025	2.33805	58.8553	1.02122e-05	0.000108769	2.18062	7.7632
ENSMUSG00000089665.2	2.54687	3.01097	1.59782	1.55964	5.31664	7.74346	2.42242	5.74521	Fcor	1.28068	1.93395	11.5265	0.00605188	0.0144619	2.17883	5.30693
ENSMUSG00000041609.16	2.47804	1.29042	2.06548	2.87116	1.48222	0.71754	0.86515	0.367426	Bicdl1	-1.34658	0.656407	11.3117	0.00644487	0.0152642	2.17627	0.858083
ENSMUSG00000112239.1	1.9962	1.72055	2.22137	2.76482	0.547775	1.166	1.24005	1.4363	Gm17823	-0.985838	0.762375	9.1981	0.0115284	0.0249411	2.17574	1.09753
ENSMUSG00000045411.16	2.75338	2.268	2.37725	1.27607	8.34552	7.41458	8.50731	10.4549	2410002F23Rik	1.99828	2.46184	60.2912	9.12375e-06	0.000100929	2.16868	8.68059
ENSMUSG00000010751.15	2.30595	2.42442	2.06548	1.87866	5.28442	6.75684	12.5735	7.34852	Tnfrsf22	1.8857	2.36967	36.6567	8.55788e-05	0.000482588	2.16863	7.99082
ENSMUSG00000027347.18	3.54497	2.11159	1.94857	1.06339	0.0644441	0.35877	0.0576767	0.801657	Rasgrp1	-2.79127	0.371219	21.1925	0.00075597	0.00259819	2.16713	0.320637
ENSMUSG00000038151.13	3.51056	1.75966	2.65005	0.744375	5.67108	4.90319	6.66166	5.17737	Prdm1	1.36772	1.98792	14.9083	0.00268989	0.00740703	2.16616	5.60333
ENSMUSG00000022099.17	6.57369	0.664759	0.857369	0.531697	0	0.0298975	0	0.100207	Dmtn	-5.97904	0.203682	19.5378	0.000605103	0.00218839	2.15688	0.0325262
ENSMUSG00000054675.5	2.58129	1.72055	2.26034	2.05589	0.386665	0.568053	0.144192	1.10228	Tmem119	-2.00039	0.489803	21.9562	0.000699007	0.00244026	2.15452	0.550297
ENSMUSG00000026694.19	1.75528	3.08918	2.10445	1.66598	10.6333	9.6569	12.66	7.0145	Eef1aknmt	2.22466	2.62337	64.2885	6.74684e-06	8.27524e-05	2.15372	9.99118
ENSMUSG00000097233.1	1.96178	1.87697	2.53314	2.23313	0.0644441	0.209283	0.17303	0.56784	Gm17552	-3.09185	0.320855	50.4492	1.70282e-05	0.000150931	2.15125	0.253649
ENSMUSG00000039929.14	2.2027	2.65904	2.18239	1.55964	9.50551	10.6136	11.9391	9.45287	Urb1	2.27507	2.66754	102.445	7.03218e-07	1.73755e-05	2.15094	10.3778
ENSMUSG00000099764.1	2.44362	3.08918	2.14342	0.921608	2.89999	4.36504	4.61414	6.88089	Rps10-ps2	1.1293	1.80557	9.44372	0.010702	0.0234065	2.14946	4.69001
ENSMUSG00000022526.8	3.06313	1.91607	2.26034	1.34697	9.27996	8.99915	11.1316	3.37364	Zfp251	1.93304	2.39552	25.052	0.000409762	0.00162116	2.14663	8.19609
ENSMUSG00000085829.1	2.06503	1.72055	2.06548	2.72938	2.83554	5.08258	2.45126	8.18358	Gm4285	1.09635	1.79353	7.3987	0.0200692	0.0396398	2.14511	4.63824
ENSMUSG00000096910.2	2.37479	2.03338	1.75371	2.41036	5.09109	4.51453	5.30626	5.81201	Zfp955b	1.26491	1.90375	31.0166	0.000173227	0.000838246	2.14306	5.18097
ENSMUSG00000030780.15	2.65013	1.72055	1.9096	2.26857	8.31329	4.69391	7.18075	3.47385	BC017158	1.46172	2.0392	20.4607	0.000886171	0.00294753	2.13721	5.91545
ENSMUSG00000030134.11	2.2027	2.81545	2.14342	1.38241	0.193332	0	0.115353	0	Rasgef1a	-4.70521	0.200585	59.8097	1.03448e-06	2.29042e-05	2.136	0.0771715
ENSMUSG00000021930.14	2.37479	2.15069	2.06548	1.94955	7.99107	9.05895	11.9679	11.791	Spryd7	2.25337	2.64547	94.7322	1.03614e-06	2.29042e-05	2.13513	10.2022
ENSMUSG00000027075.16	5.50676	1.36862	0.701484	0.957054	0.322221	0.508258	0.0576767	0.233817	Slc43a1	-2.94722	0.338807	13.2405	0.00381381	0.00985323	2.13348	0.280493
ENSMUSG00000052565.7	1.72086	3.3629	1.24708	2.19768	5.31664	4.72381	3.17222	5.14397	H1f3	1.10451	1.78083	12.0802	0.00525343	0.0128736	2.13213	4.58916
ENSMUSG00000004100.12	2.40921	2.77635	2.14342	1.16973	14.8544	14.2312	16.7839	10.1543	Ppan	2.7262	3.02827	98.5396	8.52822e-07	1.9774e-05	2.12468	14.006
ENSMUSG00000030559.8	3.85473	2.54173	1.28605	0.815268	6.83108	9.14864	5.96954	5.5782	Rab38	1.68627	2.19808	19.0274	0.00115542	0.003686	2.12444	6.88186
ENSMUSG00000070814.15	2.16828	2.15069	1.83165	2.33947	1.64333	1.07631	1.26889	0.534438	Zswim9	-0.901442	0.754699	7.74019	0.0180068	0.0362544	2.12252	1.13074
ENSMUSG00000034617.7	2.92546	1.83786	1.98754	1.73688	8.69996	7.41458	11.3623	5.44459	Mtrr	1.95108	2.39656	43.5946	4.01189e-05	0.000274756	2.12194	8.23036
ENSMUSG00000033149.17	1.51436	1.44683	2.14342	3.36741	0.16111	0.11959	0	0.0334024	Phldb2	-4.70371	0.194767	63.9835	6.7698e-07	1.70373e-05	2.11801	0.0785257
ENSMUSG00000045639.14	2.09945	1.95517	2.84491	1.55964	10.5688	9.35792	8.21893	8.4508	Zfp629	2.11597	2.51549	80.6016	2.28487e-06	3.80783e-05	2.11479	9.14912
ENSMUSG00000001604.14	2.09945	2.50262	1.75371	2.09134	1.35333	1.01652	0.259545	0.835059	Tcea3	-1.29892	0.626641	11.421	0.00626496	0.0149016	2.11178	0.866112
ENSMUSG00000025538.15	2.34037	2.46352	2.65005	0.992501	9.18329	12.2281	13.2945	5.47799	Sumf2	2.2615	2.62544	40.5197	5.54072e-05	0.000347285	2.11161	10.046
ENSMUSG00000039033.11	2.37479	1.79876	1.6368	2.62304	8.89329	10.7332	8.96873	6.74728	Tasp1	2.05872	2.47534	68.6616	4.93895e-06	6.52037e-05	2.10835	8.83563
ENSMUSG00000048371.8	2.61571	1.95517	2.72799	1.13429	10.8266	7.2651	15.4862	4.44252	Pdp2	2.17916	2.56037	27.6072	0.000278618	0.00120474	2.10829	9.50511
ENSMUSG00000022604.18	3.23522	1.95517	1.71474	1.5242	8.47441	5.65063	4.67181	6.14604	Cep97	1.55053	2.08842	26.1888	0.000344006	0.00141432	2.10733	6.23572
ENSMUSG00000059060.15	2.27154	2.2289	2.14342	1.73688	5.73553	4.54442	3.74898	2.57198	Rad51b	0.987469	1.67813	11.3443	0.00634704	0.0150632	2.09518	4.15023
ENSMUSG00000006219.12	2.89105	2.2289	2.45519	0.779822	0.16111	0.149488	0.086515	0.300621	Fblim1	-3.57868	0.235048	44.8598	2.02961e-05	0.000170014	2.08874	0.174434
ENSMUSG00000092569.1	1.65203	1.40773	2.37725	2.90661	4.51109	4.69391	2.56661	4.14189	Gm20544	0.923328	1.63583	8.97347	0.0122852	0.0263071	2.0859	3.97838
ENSMUSG00000060166.6	2.68454	2.34621	1.59782	1.70143	11.3099	8.87956	6.20024	7.88296	Zdhhc8	2.03226	2.43572	54.3634	1.47634e-05	0.000138329	2.0825	8.56818
ENSMUSG00000032567.16	1.9962	1.95517	2.49417	1.87866	3.64109	2.66088	3.8355	4.47592	Aste1	0.81018	1.55626	9.90723	0.00937657	0.0208969	2.08105	3.65335
ENSMUSG00000112964.1	2.71896	1.36862	1.98754	2.23313	2.96443	3.97637	3.34525	3.30683	E430024I08Rik	0.700779	1.49268	6.99686	0.0229341	0.0443337	2.07706	3.39822
ENSMUSG00000035834.11	2.30595	2.1898	2.88388	0.921608	8.0233	6.72694	8.7957	3.34024	Polr3g	1.70763	2.16489	20.5911	0.000865732	0.00289686	2.07531	6.72154
ENSMUSG00000044149.7	2.75338	2.03338	1.83165	1.66598	6.50886	6.0094	9.45898	3.27343	Nkrf	1.60848	2.09739	21.9234	0.000684828	0.00240272	2.0711	6.31267
ENSMUSG00000062991.9	2.47804	2.2289	1.83165	1.73688	14.5644	11.391	4.816	7.51553	Nrg1	2.20297	2.56213	36.7566	8.46064e-05	0.000478608	2.06887	9.57172
ENSMUSG00000045410.18	3.26964	2.77635	1.51988	0.708929	6.2833	7.68366	9.54549	2.57198	Akr1e1	1.6617	2.13211	12.7238	0.00447684	0.0112572	2.0687	6.52111
ENSMUSG00000041073.10	2.06503	2.03338	1.75371	2.41036	0.708886	0.896925	0.374898	0.434231	Nacad	-1.76995	0.474191	28.3614	0.000257948	0.0011404	2.06562	0.603735
ENSMUSG00000044544.4	1.9962	0.742966	2.57211	2.94206	0.0966662	0.0298975	0.144192	0	4921513I03Rik	-4.81522	0.154892	57.2508	1.17123e-06	2.45345e-05	2.06333	0.0676889
ENSMUSG00000097779.2	1.51436	1.05579	2.76696	2.90661	0.451109	0.418565	0.490252	0.935266	4833407H14Rik	-1.85619	0.454155	18.1434	0.00140027	0.00432064	2.06093	0.573798
ENSMUSG00000001986.16	2.9943	2.03338	1.05223	2.16223	191.464	149.607	93.4939	63.7985	Gria3	5.90175	5.98701	202.173	2.20562e-08	1.97411e-06	2.06053	124.591
ENSMUSG00000017176.17	3.23522	2.61993	1.28605	1.09884	6.66997	8.4012	3.72015	5.47799	Nt5c3b	1.54957	2.05171	17.09	0.0016913	0.00505296	2.06001	6.06733
ENSMUSG00000026814.16	3.2008	2.1898	2.10445	0.744375	9.95662	12.826	6.63282	10.8892	Eng	2.28458	2.62172	41.6769	4.8965e-05	0.000316677	2.05986	10.0762
ENSMUSG00000018651.14	2.58129	2.1898	2.14342	1.31152	7.95885	7.2352	10.0357	7.91636	Tada2a	2.01036	2.39465	64.5368	6.62933e-06	8.15853e-05	2.05651	8.28654
ENSMUSG00000095990.1	2.06503	1.64235	2.53314	1.985	5.21998	6.30838	7.49797	8.15018	Zfp97	1.72245	2.17275	48.0223	2.60149e-05	0.000199261	2.05638	6.79413
ENSMUSG00000059975.15	2.03062	1.64235	2.10445	2.4458	5.76775	6.24858	5.36393	4.94355	Zfp74	1.43622	1.9637	39.622	6.1138e-05	0.00037446	2.0558	5.58095
ENSMUSG00000087199.1	1.27344	1.87697	2.76696	2.30402	1.12777	0.508258	0.144192	0.367426	Gm15818	-1.94312	0.428134	16.8757	0.00180344	0.00532709	2.05535	0.536912
ENSMUSG00000048696.11	1.61761	2.69814	2.29931	1.59509	4.57553	4.69391	8.10358	6.54686	Mex3d	1.55387	2.03506	27.9399	0.000265583	0.00116451	2.05254	5.97997
ENSMUSG00000042570.14	2.9943	2.268	1.94857	0.992501	7.63663	6.39807	10.2665	6.61367	Mier2	1.91277	2.31528	37.6046	7.66998e-05	0.000443186	2.05084	7.72871
ENSMUSG00000052632.16	2.58129	1.40773	2.18239	2.02045	3.41554	4.60422	5.36393	5.14397	Asap2	1.1704	1.77415	19.1762	0.00112371	0.0036001	2.04796	4.63191
ENSMUSG00000081895.3	2.47804	3.12828	1.48091	1.09884	2.15888	4.57432	5.42161	7.48213	Rpl17-ps10	1.26325	1.83034	9.18127	0.0115537	0.0249748	2.04652	4.90923
ENSMUSG00000086952.1	2.09945	1.75966	2.33828	1.985	0.128888	0.0896925	0.0288383	0.267219	Gm12596	-3.9975	0.179704	84.1456	3.85404e-07	1.1554e-05	2.0456	0.12866
ENSMUSG00000075028.12	2.75338	1.40773	1.9096	2.09134	5.96108	5.17227	3.25873	5.07716	Prdm11	1.23771	1.82084	18.3822	0.00130816	0.00407278	2.04051	4.86731
ENSMUSG00000024511.15	5.26583	1.95517	0.116914	0.815268	0	0.269078	0	0.334024	Rab27b	-3.78297	0.201702	12.9918	0.00332055	0.0088064	2.0383	0.150775
ENSMUSG00000030400.17	2.16828	1.1731	2.18239	2.62304	3.41554	2.63098	5.47929	3.50725	Ercc2	0.879009	1.57346	7.43783	0.0198166	0.0392074	2.03671	3.75826
ENSMUSG00000022261.6	2.9943	3.05007	1.28605	0.815268	11.3744	16.7426	0.547929	5.87882	Sdc2	2.08017	2.43867	7.75532	0.017882	0.0360484	2.03642	8.63594
ENSMUSG00000027076.10	2.58129	2.97186	1.05223	1.5242	4.25331	6.27848	4.00853	3.40704	Timm10	1.14271	1.73977	11.3358	0.0063615	0.0150919	2.03239	4.48684
ENSMUSG00000117059.1	1.65203	2.03338	2.41622	2.02045	0	0	0	0	Gm7912	-8.91191	0.0802371	110.747	6.33003e-06	7.85821e-05	2.03052	0
ENSMUSG00000027175.10	2.85663	2.65904	1.364	1.24063	4.70442	9.47751	7.26726	4.91015	Tcp11l1	1.69949	2.13653	23.6514	0.000512725	0.00192614	2.03007	6.58984
ENSMUSG00000030577.14	2.89105	2.30711	2.29931	0.60259	0.257777	0.508258	1.21121	0.300621	Cd22	-1.78028	0.434673	10.5081	0.00802997	0.0183228	2.02501	0.569467
ENSMUSG00000057802.8	2.09945	2.61993	1.67577	1.70143	0.418887	0.23918	0.144192	0.200414	Gm10030	-3.00437	0.244424	60.3672	7.23741e-06	8.62489e-05	2.02415	0.250668
ENSMUSG00000029330.8	2.89105	2.1898	1.51988	1.48875	23.6188	19.5829	13.4963	18.6051	Cds1	3.20835	3.39447	138.698	1.53328e-07	6.37156e-06	2.02237	18.8258
ENSMUSG00000091474.2	2.58129	1.95517	1.98754	1.55964	6.31553	7.77335	8.01706	5.44459	2610021A01Rik	1.76764	2.18296	49.9043	2.18573e-05	0.000177395	2.02091	6.88763
ENSMUSG00000044906.6	2.44362	2.58083	1.67577	1.38241	2.51332	3.91657	5.68115	2.8726	4930503L19Rik	0.900693	1.5669	7.12299	0.0219864	0.042812	2.02066	3.74591
ENSMUSG00000073198.5	2.23712	1.40773	2.41622	2.02045	0.77333	0.47836	1.06702	1.60331	Bnip3l-ps	-1.0566	0.639969	8.32142	0.0150216	0.0311455	2.02038	0.980506
ENSMUSG00000043572.7	1.9962	1.91607	2.06548	2.09134	4.73664	5.05268	4.816	4.91015	Pars2	1.27199	1.81881	35.8943	9.37258e-05	0.000516845	2.01727	4.87887
ENSMUSG00000045140.8	1.51436	2.81545	1.59782	2.12679	4.70442	4.54442	6.02721	2.40497	Pigw	1.14689	1.72149	11.8713	0.00554028	0.0134248	2.01361	4.42026
ENSMUSG00000066191.12	1.30785	1.72055	2.65005	2.37491	0.418887	0.418565	0.144192	0.434231	Anks6	-2.50734	0.300351	37.8021	7.4369e-05	0.000433249	2.01334	0.353969
ENSMUSG00000067321.5	2.78779	1.56414	2.02651	1.66598	1.12777	0.657745	0.547929	1.23589	Gm7931	-1.19677	0.593766	11.554	0.00605083	0.0144619	2.01111	0.892334
ENSMUSG00000094198.2	1.27344	0.860277	2.96182	2.94206	0.0644441	0	0.086515	0	Ighv1-50	-5.55189	0.0952027	53.2332	2.52679e-06	4.09372e-05	2.0094	0.0377398
ENSMUSG00000040957.15	2.51246	2.93276	1.55885	1.02795	0.741108	0.388668	0.749797	0.534438	Cables1	-1.7223	0.442096	17.2232	0.00167909	0.00502235	2.008	0.603503
ENSMUSG00000068299.11	2.27154	2.268	1.364	2.12679	0.966662	0.777335	0.547929	0.534438	Nat8f4	-1.50841	0.499061	21.4959	0.000752688	0.002589	2.00758	0.706591
ENSMUSG00000022386.12	2.13387	2.03338	1.94857	1.91411	5.28442	4.06606	3.4606	3.77447	Trmu	1.04176	1.65706	18.3515	0.00131627	0.00409304	2.00748	4.14639
ENSMUSG00000020657.16	2.75338	2.11159	2.02651	1.13429	6.15442	5.94961	9.22827	4.84334	Dnajc27	1.70743	2.12491	30.0896	0.000196393	0.000924685	2.00644	6.54391
ENSMUSG00000033458.17	2.09945	1.40773	2.10445	2.41036	5.18775	4.8733	5.13323	4.77654	Fan1	1.30864	1.83998	31.1245	0.000170841	0.000829511	2.0055	4.9927
ENSMUSG00000085037.1	1.82411	1.83786	2.26034	2.09134	2.96443	5.14237	3.34525	2.33817	4933421O10Rik	0.790581	1.48672	7.02372	0.0227295	0.04403	2.00341	3.44755
ENSMUSG00000028583.14	1.72086	1.99428	2.22137	2.05589	0.805552	1.13611	1.00934	0.501036	Pdpn	-1.18837	0.573484	15.1752	0.00256023	0.00711275	1.9981	0.863009
ENSMUSG00000103556.1	1.61761	2.58083	1.9096	1.87866	0.289999	0.47836	0.547929	0.434231	Gm38215	-2.16134	0.341591	41.7691	5.03061e-05	0.000322902	1.99667	0.43763
ENSMUSG00000072494.7	1.89295	1.21221	2.57211	2.30402	8.37774	5.35166	6.71933	3.67426	Ppp1r3e	1.59364	2.03456	24.0443	0.000481143	0.00183935	1.99532	6.03075
ENSMUSG00000027646.15	4.61191	1.29042	1.71474	0.354464	0.0322221	0.23918	0.230707	0.400828	Src	-3.1443	0.21765	15.4905	0.00214062	0.00612043	1.99288	0.225734
ENSMUSG00000085184.9	2.37479	1.32952	2.49417	1.77232	0.612219	1.13611	1.29773	0.935266	4933439K11Rik	-0.989431	0.636469	8.91504	0.0125457	0.0267844	1.9927	0.995329
ENSMUSG00000105757.1	1.82411	1.32952	1.87062	2.94206	0.0644441	0.0298975	0.0288383	0.167012	Ighv1-83	-4.76137	0.110264	85.2593	8.62425e-08	4.65746e-06	1.99158	0.072548
ENSMUSG00000095130.1	1.9962	1.32952	1.9096	2.72938	0	0	0.0576767	0	Ighv1-39	-6.67097	0.0698615	80.4472	3.43123e-06	5.14243e-05	1.99117	0.0144192
ENSMUSG00000101939.1	1.72086	2.2289	1.9096	2.09134	4.44665	5.9795	2.13404	5.5782	Gm28438	1.185	1.7387	12.183	0.00512031	0.0125932	1.98767	4.5346
ENSMUSG00000033577.18	3.06313	1.60324	1.24708	2.02045	0.0322221	0	0.086515	0	Myo6	-5.83595	0.078722	71.3635	8.19535e-07	1.9211e-05	1.98348	0.0296843
ENSMUSG00000038208.13	2.47804	1.87697	1.9096	1.66598	3.60887	3.5578	3.8355	2.60539	Pgap3	0.778207	1.46937	9.41837	0.0107838	0.0235493	1.98265	3.40189
ENSMUSG00000062345.10	3.26964	2.15069	0.662513	1.84322	0	0.687643	0.288383	0.367426	Serpinb2	-2.5436	0.279614	16.8516	0.00176255	0.00521834	1.98151	0.335863
ENSMUSG00000043542.12	2.47804	1.83786	2.22137	1.38241	0.837774	1.31549	1.03818	0.0668047	Zc2hc1a	-1.24794	0.542307	7.16586	0.021768	0.0424515	1.97992	0.814562
ENSMUSG00000021532.11	2.37479	1.75966	2.53314	1.24063	8.31329	6.0692	11.9102	5.17737	Fastkd3	1.99737	2.32519	34.6523	0.000108892	0.000582897	1.97705	7.86752
ENSMUSG00000006235.6	3.78589	2.54173	1.16914	0.389911	0.0644441	0.23918	0	0.534438	Epor	-3.2691	0.188834	15.9374	0.00186431	0.00546525	1.97167	0.209516
ENSMUSG00000055923.16	2.16828	2.2289	1.94857	1.5242	4.3822	4.54442	4.41227	2.07095	Aasdh	0.976926	1.57962	10.1545	0.00875023	0.0197486	1.96749	3.85246
ENSMUSG00000054723.6	2.44362	1.87697	2.37725	1.16973	4.92998	6.75684	2.94151	5.34438	Vmac	1.34121	1.83144	16.5671	0.00188403	0.00551091	1.96689	4.99318
ENSMUSG00000030839.12	2.40921	1.91607	1.98754	1.5242	4.86553	6.45786	6.95004	5.14397	Sergef	1.57922	1.99688	40.3183	5.66812e-05	0.000353594	1.95925	5.85435
ENSMUSG00000024812.11	3.2008	1.83786	1.51988	1.27607	0.225555	0.956721	0.288383	1.56991	Tjp2	-1.39588	0.50214	7.01031	0.0229506	0.0443466	1.95865	0.760143
ENSMUSG00000079505.2	1.82411	1.87697	2.18239	1.94955	0.257777	0.59795	0.461414	0.367426	Gm11131	-2.18962	0.311644	45.4465	3.45125e-05	0.000245122	1.95826	0.421142
ENSMUSG00000022091.6	2.95988	2.61993	1.71474	0.531697	0.0322221	0.568053	1.18237	0.467633	Sorbs3	-1.75112	0.394647	7.9199	0.0171153	0.0347326	1.95656	0.56257
ENSMUSG00000076532.3	2.16828	1.56414	2.88388	1.20518	0	0	0.0576767	0	Igkv4-91	-6.63168	0.0393619	67.4904	7.66504e-06	8.92674e-05	1.95537	0.0144192
ENSMUSG00000038235.4	3.75148	2.50262	1.01325	0.531697	6.44441	14.7993	7.12307	16.5676	F11r	2.51125	2.73973	25.1054	0.000406559	0.00161222	1.94976	11.2336
ENSMUSG00000097557.2	2.13387	1.21221	2.18239	2.26857	0.354443	0.0298975	0.259545	0.133609	C130060C02Rik	-3.30957	0.165168	49.7478	1.4307e-05	0.000136247	1.94926	0.194374
ENSMUSG00000050846.9	1.68644	2.54173	2.61108	0.957054	5.09109	5.77022	6.3156	5.5782	Zfp623	1.56	1.96358	28.5748	0.000242611	0.0010903	1.94908	5.68878
ENSMUSG00000030605.15	1.65203	2.1898	2.37725	1.55964	40.1165	70.1994	43.6901	66.7379	Mfge8	4.83214	4.8411	326.512	1.78789e-09	3.94537e-07	1.94468	55.186
ENSMUSG00000062353.6	1.65203	2.73724	1.94857	1.41786	9.08662	8.4012	5.33509	7.0145	Gm15772	1.94987	2.25774	48.0723	2.59124e-05	0.000198994	1.93892	7.45935
ENSMUSG00000108268.1	2.23712	1.0949	2.14342	2.26857	0.869996	1.166	0.403737	1.06888	Gm44187	-1.15868	0.551204	9.59411	0.0103076	0.0226678	1.936	0.877153
ENSMUSG00000032220.10	3.57939	2.54173	1.01325	0.60259	0.0644441	0.209283	0.317222	0.367426	Myo1e	-2.99725	0.186541	20.062	0.000858728	0.00287719	1.93424	0.239594
ENSMUSG00000094627.2	2.58129	1.68145	1.87062	1.59509	0.612219	0.59795	0.576767	0.734852	Gm10182	-1.62071	0.418991	27.1864	0.000305352	0.00128735	1.93211	0.630447
ENSMUSG00000095325.3	2.27154	1.68145	1.75371	2.02045	4.63998	5.94961	4.75833	6.74728	Zfp870	1.50552	1.92949	37.6229	7.65934e-05	0.000442982	1.93179	5.5238
ENSMUSG00000018427.8	1.92736	1.87697	2.57211	1.34697	6.95997	5.62073	8.21893	9.8203	Ypel2	1.98923	2.28589	51.6182	1.87494e-05	0.000161572	1.93085	7.65498
ENSMUSG00000000058.6	2.58129	2.58083	1.16914	1.38241	15.4988	20.2107	51.4476	36.2082	Cav2	3.99441	4.04305	82.7371	2.01422e-06	3.50727e-05	1.92842	30.8413
ENSMUSG00000038732.15	2.65013	2.58083	1.01325	1.4533	19.2688	17.1014	34.2023	13.3944	Mboat1	3.44224	3.53082	83.3522	1.94315e-06	3.43513e-05	1.92438	20.9917
ENSMUSG00000036278.7	2.27154	2.1898	1.55885	1.66598	7.89441	6.87643	4.70065	5.07716	Macrod1	1.66978	2.03989	37.84	7.47122e-05	0.000435051	1.92154	6.13716
ENSMUSG00000024084.8	1.82411	2.38531	2.18239	1.27607	1.35333	0.657745	0.230707	0.901864	Qpct	-1.30037	0.489616	9.3245	0.0111593	0.0242492	1.91697	0.785911
ENSMUSG00000035378.17	1.9962	2.73724	2.18239	0.744375	10.4077	9.77649	8.99756	6.17944	Shq1	2.21844	2.45037	46.0397	3.14805e-05	0.000229611	1.91505	8.84031
ENSMUSG00000040591.18	2.23712	2.2289	2.18239	0.992501	4.15665	3.40832	2.39358	5.97902	1110051M20Rik	1.05369	1.5947	8.70522	0.0133157	0.0281279	1.91023	3.98439
ENSMUSG00000111713.1	1.58319	2.97186	1.01325	2.05589	0.451109	0.71754	0.836312	1.33609	Gm20234	-1.19134	0.512479	8.23487	0.0154562	0.0318968	1.90605	0.835264
ENSMUSG00000063714.15	1.89295	2.07248	1.24708	2.41036	1.06333	1.2557	0.749797	0.968669	Sp3os	-0.921895	0.602134	8.75015	0.0131809	0.0279077	1.90572	1.00937
ENSMUSG00000047369.17	1.85853	2.30711	2.06548	1.38241	0.77333	0.35877	0.86515	0.901864	Dnah14	-1.38802	0.45201	16.4964	0.00194102	0.00563975	1.90338	0.724779
ENSMUSG00000025545.10	2.2027	2.268	1.71474	1.41786	5.60664	10.225	5.42161	4.67633	Clybl	1.7726	2.09684	30.1706	0.000194327	0.00091797	1.90083	6.48238
ENSMUSG00000063275.15	2.75338	2.1898	1.16914	1.48875	7.95885	6.09909	6.95004	5.07716	Hacd1	1.76989	2.10307	36.8893	8.33812e-05	0.000473257	1.90027	6.52129
ENSMUSG00000028261.13	3.09755	1.83786	1.75371	0.886161	7.66885	10.2847	11.7372	5.74521	Ndufaf4	2.22196	2.45115	39.2123	6.40113e-05	0.000387495	1.89382	8.859
ENSMUSG00000066009.8	1.23902	0.860277	2.41622	3.04839	0	0.059795	0	0.0668047	Zfp987	-5.75439	0.0104136	53.4967	4.23201e-06	5.91327e-05	1.89098	0.0316499
ENSMUSG00000027387.11	1.47994	2.54173	1.6368	1.87866	4.99442	3.6176	2.88383	2.10435	Zc3h8	0.856874	1.44202	6.89702	0.0237243	0.0456269	1.88428	3.40005
ENSMUSG00000107760.1	2.2027	1.21221	2.06548	2.05589	0.0966662	0.059795	0	0.233817	Gm44401	-4.28528	0.0544394	62.2333	1.15711e-06	2.44142e-05	1.88407	0.0975695
ENSMUSG00000091297.2	1.96178	2.03338	2.29931	1.24063	0	0.11959	0	0	Gm8439	-5.73961	-0.000178125	64.0352	1.53509e-06	2.95385e-05	1.88377	0.0298975
ENSMUSG00000110697.1	1.61761	2.58083	1.87062	1.4533	1.06333	1.1959	0.951665	0.868462	Gm31718	-0.868076	0.592749	8.41854	0.0145758	0.0303589	1.88059	1.01984
ENSMUSG00000095210.2	1.68644	1.68145	2.37725	1.77232	0	0	0	0	Ighv5-9-1	-8.80174	-0.0252704	103.125	8.26095e-06	9.36593e-05	1.87937	0
ENSMUSG00000006395.16	2.27154	1.87697	1.83165	1.5242	4.86553	5.83002	2.53777	4.70973	Hyi	1.25001	1.70447	16.4495	0.00193133	0.00561799	1.87609	4.48576
ENSMUSG00000035245.12	1.89295	2.1898	2.49417	0.886161	3.51221	5.65063	10.0357	6.68047	Eogt	1.80825	2.08882	22.0599	0.000669445	0.00236365	1.86577	6.46976
ENSMUSG00000023909.4	2.61571	1.60324	1.75371	1.48875	3.73776	6.54756	7.15191	6.71388	Paqr4	1.68768	2.01326	32.2538	0.000147376	0.000739151	1.86535	6.03778
ENSMUSG00000031755.6	1.89295	1.21221	2.18239	2.16223	3.8022	4.00627	3.0857	3.90808	Bbs2	0.982493	1.51513	14.3215	0.00307208	0.00825349	1.86245	3.70056
ENSMUSG00000021692.9	2.54687	1.44683	2.14342	1.31152	5.60664	5.02278	6.9212	5.41118	Dimt1	1.61954	1.95805	36.3436	8.89213e-05	0.000496771	1.86216	5.74045
ENSMUSG00000022824.12	3.71706	2.07248	1.05223	0.60259	8.86107	21.018	6.25792	7.31512	Muc13	2.53146	2.69044	22.6159	0.000608982	0.0021956	1.86109	10.863
ENSMUSG00000102196.1	2.27154	1.21221	1.79268	2.16223	0	0	0.115353	0	Gm38171	-5.73808	-0.0108984	64.1083	1.52705e-06	2.94352e-05	1.85966	0.0288383
ENSMUSG00000059482.15	1.34227	2.46352	2.02651	1.59509	6.44441	7.29499	5.62348	5.31098	2610301B20Rik	1.74214	2.03414	45.986	3.16636e-05	0.000230524	1.85685	6.16847
ENSMUSG00000035235.13	1.72086	2.30711	1.9096	1.48875	2.99665	3.97637	5.36393	6.81408	Trim13	1.36936	1.76595	18.9396	0.00117594	0.00373563	1.85658	4.78776
ENSMUSG00000046516.10	2.30595	1.99428	2.02651	1.09884	0.257777	0.508258	0.201868	0.734852	Cox17	-2.13344	0.25297	25.3075	0.000402095	0.00159826	1.8564	0.425689
ENSMUSG00000024785.7	2.65013	2.54173	1.16914	1.06339	16.6266	17.1911	16.7839	12.9935	Rcl1	3.09403	3.16539	116.498	3.70968e-07	1.13589e-05	1.8561	15.8988
ENSMUSG00000074182.8	1.92736	2.34621	1.44194	1.70143	11.7933	10.494	8.27661	3.57405	Znhit6	2.20392	2.40163	34.1592	0.000115782	0.000612098	1.85424	8.53449
ENSMUSG00000032012.9	2.23712	2.11159	1.79268	1.24063	0.289999	1.07631	0.0288383	0.634645	Nectin1	-1.86219	0.297601	12.523	0.0047744	0.0119025	1.8455	0.507448
ENSMUSG00000023902.18	1.75528	1.44683	1.9096	2.26857	0.0322221	0	0	0.0334024	Zscan10	-6.55584	-0.0343912	100.066	1.23885e-06	2.54653e-05	1.84507	0.0164061
ENSMUSG00000039062.15	1.9962	1.64235	2.49417	1.24063	5.73553	23.0809	31.2031	16.7346	Anpep	3.3856	3.40826	47.5763	2.71648e-05	0.000206462	1.84333	19.1885
ENSMUSG00000020900.15	3.75148	1.64235	0.974283	0.992501	0.16111	0.418565	0.17303	0.70145	Myh10	-2.37134	0.210765	15.1423	0.00255287	0.00709538	1.84015	0.363539
ENSMUSG00000005951.13	2.58129	1.29042	1.67577	1.80777	4.15665	4.8434	3.4606	5.54479	Shpk	1.27432	1.70023	20.4452	0.000889548	0.00295646	1.83881	4.50136
ENSMUSG00000000295.13	1.61761	2.30711	1.87062	1.55964	5.34886	10.1054	6.22908	9.68669	Hddc2	2.09616	2.30039	50.1383	2.14253e-05	0.000174972	1.83875	7.8425
ENSMUSG00000032715.9	1.47994	1.95517	1.24708	2.65848	0.193332	0.269078	0.807474	1.4363	Trib3	-1.45632	0.391201	8.34169	0.0149941	0.0310937	1.83517	0.676546
ENSMUSG00000095098.2	1.72086	2.30711	1.71474	1.59509	7.24997	4.7836	7.84403	8.384	Ccdc85b	1.9459	2.18066	53.1276	1.64419e-05	0.000148197	1.83445	7.0654
ENSMUSG00000022375.6	1.10135	1.68145	1.9096	2.62304	0.128888	0.149488	0.144192	0.133609	Lrrc6	-3.67203	0.0436549	72.5166	1.18323e-06	2.46246e-05	1.82886	0.139044
ENSMUSG00000040321.3	2.71896	1.52504	1.75371	1.31152	4.28554	4.09596	6.77701	6.11263	Zfp770	1.53189	1.87016	25.5114	0.000382001	0.0015353	1.82731	5.31779
ENSMUSG00000058230.12	2.75338	1.75966	2.02651	0.744375	1.93332	4.30524	3.74898	4.54272	Arhgap35	0.994077	1.48766	6.65831	0.0257389	0.0489353	1.82098	3.63257
ENSMUSG00000003444.8	2.30595	2.03338	1.51988	1.41786	2.99665	3.67739	2.91267	3.90808	Med29	0.884343	1.41796	11.308	0.00641122	0.0152014	1.81927	3.3737
ENSMUSG00000087195.1	1.34227	2.61993	2.22137	1.06339	0.16111	0.059795	0	0.0334024	Gm12907	-4.76027	-0.0316459	59.5544	8.21703e-07	1.92266e-05	1.81174	0.0635769
ENSMUSG00000017607.9	2.13387	1.36862	2.14342	1.59509	0.418887	0.388668	1.06702	0.56784	Tns4	-1.54688	0.341591	17.14	0.00170778	0.0050915	1.81025	0.610603
ENSMUSG00000000811.13	1.30785	3.3238	1.59782	0.992501	2.64221	4.33514	5.88302	2.90601	Txnrd3	1.1539	1.56232	8.18334	0.0156288	0.0322105	1.80549	3.94159
ENSMUSG00000025787.6	1.72086	1.99428	2.06548	1.41786	0.612219	1.2557	0.547929	0.634645	Tgm4	-1.22167	0.419441	12.8475	0.00439118	0.0110701	1.79962	0.762622
ENSMUSG00000028069.16	2.68454	2.42442	1.51988	0.567143	14.371	12.6466	15.9476	6.21284	Gpatch4	2.77449	2.83624	45.6137	3.28424e-05	0.000236817	1.799	12.2945
ENSMUSG00000025978.14	1.68644	1.91607	1.71474	1.87866	0.418887	1.1959	0.259545	0.133609	Rftn2	-1.80955	0.269018	14.999	0.0026857	0.00739869	1.79898	0.501986
ENSMUSG00000007987.12	1.96178	2.61993	1.83165	0.779822	7.28219	11.1219	7.52681	5.6784	Ift22	2.14665	2.30412	40.0008	5.87374e-05	0.000363003	1.7983	7.90232
ENSMUSG00000039958.17	1.75528	2.58083	1.79268	1.06339	4.05998	4.60422	3.80666	4.70973	Etfbkmt	1.2629	1.6435	20.5256	0.000877005	0.00292617	1.79805	4.29515
ENSMUSG00000066677.12	3.30405	1.56414	0.974283	1.34697	0.225555	0.508258	0.115353	0.835059	Ifi208	-2.13292	0.220363	14.5312	0.00295997	0.0079976	1.79736	0.421056
ENSMUSG00000028992.13	2.13387	1.40773	2.18239	1.4533	4.15665	3.97637	4.75833	2.13775	Nmnat1	1.07056	1.51408	11.6569	0.00585577	0.0140615	1.79432	3.75727
ENSMUSG00000030284.11	2.13387	2.1898	1.364	1.48875	3.64109	4.06606	8.33428	2.70559	Creld1	1.39383	1.73393	12.7732	0.004426	0.0111425	1.7941	4.68676
ENSMUSG00000029591.14	2.44362	1.68145	0.779427	2.26857	12.0188	11.7497	10.7855	6.17944	Ung	2.48901	2.60431	55.0254	1.39871e-05	0.000134501	1.79327	10.1834
ENSMUSG00000045316.5	1.65203	1.72055	1.94857	1.84322	6.70219	4.42483	2.22055	1.90394	Fahd1	1.08739	1.52548	6.89124	0.0237723	0.0457056	1.79109	3.81288
ENSMUSG00000039956.9	2.23712	2.46352	2.14342	0.319018	0	0.179385	0	0.400828	Mrap	-3.62945	0.016482	20.4076	0.000590329	0.00214767	1.79077	0.145053
ENSMUSG00000024232.2	2.09945	2.65904	1.44194	0.957054	4.57553	5.50114	4.816	3.13982	Bambi	1.34147	1.69161	17.1471	0.0016733	0.00500718	1.78937	4.50813
ENSMUSG00000028373.16	1.65203	1.91607	1.55885	2.02045	0	0	0	0	Astn2	-8.73382	-0.0920284	107.211	7.16368e-06	8.61195e-05	1.78685	0
ENSMUSG00000091898.8	1.54877	1.87697	1.55885	2.16223	0.128888	0.388668	0.374898	0.233817	Tnnc1	-2.62562	0.117768	49.6395	2.0274e-05	0.000170014	1.78671	0.281568
ENSMUSG00000042250.13	2.16828	1.52504	1.71474	1.73688	0.869996	0.35877	1.00934	0.133609	Pglyrp4	-1.56768	0.318725	13.1941	0.00405742	0.0103737	1.78623	0.592929
ENSMUSG00000028636.14	1.51436	2.1898	1.9096	1.5242	3.99554	4.57432	3.86434	4.30891	Ppcs	1.2355	1.61504	26.6791	0.000320084	0.00133184	1.78449	4.18578
ENSMUSG00000062082.16	1.72086	2.54173	1.94857	0.921608	5.89664	10.0755	16.582	1.73692	Cd200r4	2.28743	2.39909	14.8475	0.00272877	0.00749635	1.78319	8.57277
ENSMUSG00000116858.1	1.51436	1.91607	1.83165	1.84322	0.708886	0.508258	0.547929	1.13568	Gm49797	-1.30393	0.384507	16.0873	0.00211571	0.00606473	1.77632	0.725188
ENSMUSG00000008435.15	2.16828	1.91607	1.87062	1.13429	6.2833	7.08571	7.87287	3.87468	Rdh13	1.82969	2.04024	36.1716	9.08018e-05	0.000503759	1.77232	6.27914
ENSMUSG00000107881.1	2.13387	2.77635	1.71474	0.460804	12.5988	8.49089	7.06539	5.27757	Gm44250	2.24631	2.36496	29.1816	0.000222914	0.00101932	1.77144	8.35817
ENSMUSG00000028743.7	1.9962	2.65904	1.51988	0.886161	5.31664	6.0094	8.59383	5.77861	Akr7a5	1.87277	2.06391	34.6144	0.000109548	0.000585429	1.76532	6.42462
ENSMUSG00000090709.2	2.27154	0.977587	2.14342	1.66598	0.193332	0.687643	0.51909	0.70145	Gm17173	-1.74428	0.264364	17.8115	0.00149598	0.00456427	1.76463	0.525379
ENSMUSG00000117875.1	2.71896	1.72055	1.40297	1.20518	2.89999	6.27848	6.89236	8.78482	Gm6789	1.80679	2.026	22.3767	0.00063448	0.00226772	1.76192	6.21391
ENSMUSG00000022748.8	2.44362	1.91607	1.71474	0.957054	7.50774	7.35479	7.09423	5.34438	Cmss1	1.95517	2.13034	47.9426	2.62662e-05	0.000200705	1.75787	6.82529
ENSMUSG00000047583.9	1.85853	0.78207	2.26034	2.12679	3.76998	2.90006	4.93136	4.54272	Tyw3	1.19099	1.57337	13.5262	0.00369486	0.00959776	1.75693	4.03603
ENSMUSG00000083849.1	1.37669	1.05579	1.75371	2.83572	0.547775	0.59795	0.374898	0.835059	Gm13477	-1.59263	0.296614	15.0311	0.00266638	0.00736258	1.75548	0.588921
ENSMUSG00000052949.14	2.34037	1.29042	2.61108	0.779822	5.5422	9.35792	7.78635	5.37778	Rnf157	2.00331	2.16163	32.1738	0.000149018	0.000746782	1.75542	7.01606
ENSMUSG00000108736.1	1.23902	1.40773	1.87062	2.48125	0.902218	0.388668	0.432575	0.801657	Gm45151	-1.48714	0.316325	14.955	0.0027091	0.00745033	1.74966	0.631279
ENSMUSG00000038065.13	1.44552	1.48593	2.06548	1.985	0.418887	0.149488	0.778635	0.133609	Mturn	-2.19126	0.151018	23.7643	0.000507666	0.00191388	1.74548	0.370155
ENSMUSG00000051319.6	2.27154	2.54173	1.20811	0.957054	7.37885	8.16202	3.69131	5.37778	Mtln	1.81565	2.01139	24.6541	0.000436971	0.00171086	1.74461	6.15249
ENSMUSG00000021023.14	2.9943	1.40773	1.364	1.20518	12.4377	10.3146	11.2181	6.81408	Prorp	2.5333	2.5997	61.8426	8.12321e-06	9.30788e-05	1.7428	10.1961
ENSMUSG00000033276.18	1.85853	1.134	2.22137	1.73688	0.16111	0.0298975	0.0576767	0.367426	Stk36	-3.52335	-0.00938053	45.727	1.51495e-05	0.000140608	1.73769	0.154028
ENSMUSG00000026874.10	1.17019	3.01097	1.55885	1.20518	0	0	0	0.167012	Hc	-5.3224	-0.105584	41.2504	1.11155e-05	0.00011556	1.7363	0.041753
ENSMUSG00000040511.14	1.9962	2.07248	1.05223	1.80777	10.6333	7.86305	15.8034	7.68255	Pvr	2.59444	2.63398	63.8582	6.98698e-06	8.47643e-05	1.73217	10.4956
ENSMUSG00000026047.13	2.09945	1.75966	2.10445	0.957054	10.6977	9.80639	10.2953	3.44044	Poglut2	2.31251	2.38861	34.0445	0.000117545	0.000618075	1.73015	8.55996
ENSMUSG00000001700.10	2.16828	2.1898	1.24708	1.31152	8.34552	12.7961	10.0069	12.2253	Gramd3	2.64388	2.67279	97.5962	8.9824e-07	2.06032e-05	1.72917	10.8435
ENSMUSG00000021062.15	1.72086	1.60324	1.28605	2.30402	0.257777	0.747438	0	1.00207	Rab15	-1.81694	0.225681	10.6695	0.00769003	0.0176704	1.72854	0.501821
ENSMUSG00000038267.15	3.54497	1.21221	1.75371	0.389911	0.289999	0.568053	0.259545	0.0668047	Slc22a23	-2.51377	0.0917552	13.1509	0.00395239	0.010158	1.7252	0.2961
ENSMUSG00000021222.9	1.75528	1.60324	1.9096	1.63054	5.5422	6.48776	5.53696	3.47385	Dcaf4	1.61152	1.83874	35.7825	9.51491e-05	0.000522442	1.72466	5.26019
ENSMUSG00000050930.5	1.96178	1.72055	1.44194	1.77232	0.483331	0.35877	0.201868	0.334024	Map10	-2.32749	0.119789	45.7137	3.19873e-05	0.000231827	1.72415	0.344498
ENSMUSG00000040711.8	1.96178	1.60324	1.9096	1.41786	7.31441	9.86618	20.4464	5.87882	Sh3pxd2b	2.66277	2.67755	39.1041	6.48672e-05	0.000391251	1.72312	10.8764
ENSMUSG00000051855.15	1.82411	1.21221	1.0912	2.76482	0.676664	0.777335	0.490252	0.400828	Mest	-1.5589	0.279686	14.7487	0.0028381	0.00774186	1.72309	0.58627
ENSMUSG00000033752.7	1.2046	3.20649	0.740455	1.73688	5.73553	5.20217	8.88221	2.7724	Mnd1	1.7295	1.91542	15.0274	0.00262266	0.00726096	1.7221	5.64808
ENSMUSG00000035126.19	2.13387	1.79876	1.32503	1.63054	1.03111	0.896925	0.605605	0.100207	Wdr78	-1.37341	0.320599	10.0754	0.00903668	0.0202593	1.72205	0.658461
ENSMUSG00000026778.13	3.44172	1.48593	0.896341	1.06339	0.451109	0.179385	0.086515	0.501036	Prkcq	-2.54734	0.0949483	17.6146	0.00147165	0.00450416	1.72185	0.304511
ENSMUSG00000097412.2	1.85853	2.268	1.48091	1.27607	8.47441	6.39807	4.32575	2.27136	1810014B01Rik	1.6441	1.85894	16.2472	0.00201592	0.00582169	1.72088	5.3674
ENSMUSG00000027999.15	2.68454	1.44683	1.28605	1.4533	2.80332	3.6176	3.22989	3.70766	Pla2g12a	0.944106	1.38224	10.6067	0.00773145	0.017737	1.71768	3.33962
ENSMUSG00000022476.8	2.13387	1.60324	1.98754	1.13429	11.9866	11.4806	12.4293	9.61988	Polr3h	2.72882	2.73091	130.372	2.10899e-07	7.95481e-06	1.71473	11.3791
ENSMUSG00000112539.1	1.82411	1.83786	1.55885	1.63054	0.128888	0.149488	0.288383	0.167012	Gm40787	-3.17699	-0.00381134	77.8028	1.4094e-06	2.80107e-05	1.71284	0.183443
ENSMUSG00000037692.14	1.65203	1.40773	1.87062	1.91411	6.66997	5.23207	10.1511	5.34438	Ahdc1	2.00111	2.12725	44.9792	3.49999e-05	0.000247904	1.71112	6.84938
ENSMUSG00000066838.7	1.92736	1.48593	1.79268	1.63054	2.41666	2.4516	2.91267	3.13982	Zfp772	0.670553	1.19759	7.44632	0.0197723	0.039144	1.70913	2.73019
ENSMUSG00000081049.1	2.95988	1.72055	1.01325	1.13429	1.93332	2.92996	5.99838	9.51968	Rps24-ps3	1.55569	1.79991	8.74443	0.0131622	0.0278926	1.70699	5.09533
ENSMUSG00000109293.1	1.9962	1.60324	1.9096	1.31152	0.451109	0.538155	0.490252	0.501036	Dcst2	-1.77373	0.206972	31.8893	0.000160311	0.000788857	1.70514	0.495138
ENSMUSG00000072770.9	1.96178	2.268	1.20811	1.38241	1.19222	0.298975	1.06702	0.400828	Acrbp	-1.19412	0.356578	7.65623	0.018578	0.0371879	1.70508	0.73976
ENSMUSG00000095597.2	2.06503	2.61993	1.51988	0.60259	4.22109	4.75371	5.21974	10.1209	Rps7-ps3	1.83638	1.98927	19.388	0.0010811	0.0034854	1.70186	6.07886
ENSMUSG00000022836.11	3.54497	1.79876	0.428685	1.02795	0.644441	0.179385	0.144192	0	Mylk	-2.82406	0.0379135	13.118	0.0038088	0.00984228	1.70009	0.242005
ENSMUSG00000040040.16	1.30785	1.32952	2.37725	1.77232	3.8022	6.0094	1.55727	3.30683	Ift88	1.11439	1.46441	7.32865	0.0205476	0.0403914	1.69674	3.66893
ENSMUSG00000031125.2	1.7897	1.68145	1.28605	2.02045	0.0322221	0.47836	0	0	3830403N18Rik	-3.65166	-0.057481	27.2783	0.000158994	0.000783582	1.69441	0.127646
ENSMUSG00000030711.16	1.92736	2.07248	2.29931	0.460804	5.34886	7.95274	2.19171	23.9829	Sult1a1	2.54312	2.55025	12.8978	0.00429465	0.0108716	1.68999	9.86906
ENSMUSG00000053801.18	2.61571	1.95517	1.05223	1.13429	8.08774	9.17854	13.5252	5.44459	Grwd1	2.41717	2.45108	43.4069	4.10101e-05	0.000278603	1.68935	9.05901
ENSMUSG00000102777.1	0.998099	1.40773	1.67577	2.65848	0.128888	0.627848	0.749797	0.601243	Gm38161	-1.65325	0.21643	12.9	0.00435866	0.0110011	1.68502	0.526944
ENSMUSG00000062456.4	2.37479	2.50262	1.32503	0.531697	4.89776	4.54442	4.29691	5.81201	Rpl9-ps6	1.53561	1.75084	18.1241	0.00137747	0.00425851	1.68353	4.88778
ENSMUSG00000041842.15	3.85473	0.508345	1.51988	0.850715	0.128888	0.149488	0.0288383	0.0334024	Fhdc1	-4.26554	-0.0913284	29.4876	6.74994e-05	0.000402492	1.68342	0.0851541
ENSMUSG00000057036.7	1.7897	2.97186	1.01325	0.957054	7.08886	4.09596	5.99838	7.28172	Gm7536	1.86368	1.99322	27.2348	0.000294883	0.00125807	1.68297	6.11623
ENSMUSG00000025602.13	1.9962	1.60324	1.24708	1.87866	3.41554	2.51139	3.51828	2.13775	Zfp202	0.778742	1.24217	7.58103	0.0189259	0.0377662	1.6813	2.89574
ENSMUSG00000016494.9	2.95988	1.91607	1.48091	0.354464	172.227	158.816	176.145	98.8042	Cd34	6.48842	6.26099	267.752	5.11767e-09	8.27676e-07	1.67783	151.498
ENSMUSG00000008193.13	2.95988	1.64235	1.32503	0.779822	0.16111	0.627848	0.17303	0.56784	Spib	-2.14028	0.116726	15.4276	0.0024147	0.00677163	1.67677	0.382457
ENSMUSG00000024049.15	3.54497	1.83786	0.896341	0.425357	0.0966662	0.0298975	0.086515	0.133609	Myom1	-4.24744	-0.100863	32.0427	4.38116e-05	0.00029185	1.67613	0.0866721
ENSMUSG00000000159.16	1.54877	2.1898	1.01325	1.94955	0.225555	0.538155	0.374898	0.634645	Igsf5	-1.91426	0.154271	23.3334	0.00055324	0.00204061	1.67534	0.443313
ENSMUSG00000063245.11	1.68644	1.44683	1.40297	2.16223	2.67443	4.60422	5.50812	4.37571	Zfp993	1.35338	1.61614	20.5622	0.000871696	0.00291229	1.67462	4.29062
ENSMUSG00000089849.1	0.585093	1.1731	2.37725	2.55214	0.193332	0.687643	0.201868	0.467633	Runx2os2	-2.09054	0.111837	13.7177	0.00355416	0.00929499	1.6719	0.387619
ENSMUSG00000004633.17	1.61761	2.1898	2.33828	0.531697	32.7698	30.2563	33.539	40.9513	Chn2	4.37695	4.17948	210.058	1.82185e-08	1.77573e-06	1.66935	34.3791
ENSMUSG00000110344.1	1.54877	2.1898	1.59782	1.31152	2.93221	2.3619	3.92202	7.38192	Gm45716	1.31523	1.57581	10.96	0.00703131	0.0163923	1.66198	4.14951
ENSMUSG00000031844.8	1.10135	2.30711	1.98754	1.20518	0	0	0	0	Hsd17b2	-8.60223	-0.20797	65.187	4.39616e-05	0.000292445	1.65029	0
ENSMUSG00000114554.1	0.963682	1.29042	2.33828	1.985	0.0644441	0.298975	0.432575	0.167012	5430425K12Rik	-2.7051	-0.0118661	29.987	0.000174379	0.000843489	1.64434	0.240752
ENSMUSG00000022150.16	1.41111	2.03338	2.41622	0.708929	2.1911	2.24231	37.5475	1.33609	Dab2	2.75314	2.66516	6.62103	0.0260758	0.0494583	1.64241	10.8293
ENSMUSG00000017390.15	2.27154	2.07248	1.48091	0.744375	4.54331	4.8434	10.0646	1.10228	Aldoc	1.66051	1.79938	8.52276	0.0140793	0.0294867	1.64233	5.13839
ENSMUSG00000029727.7	1.89295	0.938484	1.71474	2.02045	0.322221	0.209283	0.201868	0.167012	Cyp3a13	-2.85624	-0.0206337	48.5645	1.87771e-05	0.000161619	1.64165	0.225096
ENSMUSG00000030516.14	2.06503	2.34621	1.28605	0.850715	0.354443	0.0896925	0.144192	0.267219	Tjp1	-2.9377	-0.038619	34.1801	8.88505e-05	0.000496593	1.637	0.213887
ENSMUSG00000050323.14	1.85853	2.07248	1.48091	1.13429	3.67332	4.12586	3.40292	3.67426	Ndufaf6	1.18523	1.46256	20.9808	0.000809235	0.00274732	1.63655	3.71909
ENSMUSG00000032105.5	0.929265	2.38531	1.94857	1.27607	0.322221	0.059795	0.0288383	0.233817	Pdzd3	-3.34295	-0.0876973	35.3006	5.75085e-05	0.000357306	1.6348	0.161168
ENSMUSG00000030630.16	1.82411	2.89366	0.701484	1.09884	0.418887	0.298975	0.115353	0.133609	Fah	-2.73589	-0.0224528	22.9732	0.000510191	0.00191944	1.62952	0.241706
ENSMUSG00000086733.1	1.10135	1.64235	1.75371	2.02045	0	0	0	0	Gm11685	-8.59621	-0.219495	81.9972	1.92425e-05	0.000164299	1.62946	0
ENSMUSG00000015702.13	1.47994	2.50262	1.6368	0.886161	4.54331	6.15889	7.49797	5.27757	Anxa9	1.86687	1.93867	35.5461	9.79767e-05	0.000534301	1.62638	5.86944
ENSMUSG00000056665.2	1.9962	1.64235	1.48091	1.38241	5.34886	5.80012	8.70918	6.74728	Them6	2.02909	2.07929	59.0695	1.00884e-05	0.000107961	1.62547	6.65136
ENSMUSG00000024247.14	1.06693	2.15069	1.79268	1.48875	9.66662	10.5239	8.59383	12.2253	Pkdcc	2.66533	2.59129	108.918	5.21893e-07	1.42356e-05	1.62476	10.2524
ENSMUSG00000095642.3	2.30595	0.89938	1.0912	2.19768	0	0	0	0	Ighv14-3	-8.61606	-0.212764	53.2019	8.99979e-05	0.000500166	1.62355	0
ENSMUSG00000056592.14	1.61761	1.0949	2.18239	1.59509	3.8022	7.47438	5.07555	6.54686	Zfp658	1.81714	1.90997	34.9262	0.000105588	0.000568062	1.6225	5.72475
ENSMUSG00000068240.5	1.23902	2.65904	1.20811	1.38241	4.6722	3.73719	2.13404	2.7724	Gm11808	1.04227	1.3506	8.52804	0.0140597	0.029452	1.62214	3.32896
ENSMUSG00000022679.13	1.54877	1.44683	1.67577	1.80777	0.805552	0.627848	0.836312	0.467633	Mpv17l	-1.23083	0.275503	16.5861	0.00190958	0.00556991	1.61978	0.684336
ENSMUSG00000039652.16	1.7897	1.52504	1.98754	1.16973	0.354443	0.657745	0.34606	0.200414	Cpeb3	-2.0218	0.079696	27.4935	0.000288135	0.00123388	1.618	0.389666
ENSMUSG00000058900.5	2.23712	1.83786	1.79268	0.60259	5.96108	9.02905	6.71933	3.07302	Rsl1	1.94448	1.99833	22.8057	0.000590807	0.00214792	1.61756	6.19562
ENSMUSG00000118295.1	1.51436	1.21221	1.75371	1.985	0.257777	0.538155	0.461414	0.200414	Gm8437	-2.1144	0.0631855	31.6586	0.000160467	0.000789322	1.61632	0.36444
ENSMUSG00000051557.15	1.72086	1.72055	1.87062	1.13429	5.5422	3.88668	4.35459	3.30683	Pusl1	1.40959	1.59567	25.8624	0.000362546	0.00147262	1.61158	4.27257
ENSMUSG00000041912.12	1.65203	2.34621	1.9096	0.531697	0.289999	0.179385	0.115353	0.233817	Tdrkh	-2.95613	-0.069903	30.404	0.00014449	0.000726914	1.60988	0.204638
ENSMUSG00000035385.5	2.2027	2.81545	1.01325	0.389911	13.1788	13.7529	13.1503	18.8723	Ccl2	3.20046	3.0466	69.2082	4.78105e-06	6.35438e-05	1.60533	14.7386
ENSMUSG00000000776.13	1.51436	2.03338	1.48091	1.38241	5.70331	4.30524	6.3156	3.44044	Polr3d	1.63094	1.74668	32.1388	0.000149927	0.000749871	1.60277	4.94115
ENSMUSG00000096916.7	1.9962	0.742966	1.79268	1.87866	4.73664	4.00627	4.35459	2.40497	Zfp850	1.26456	1.4964	14.3001	0.00308969	0.00829035	1.60263	3.87562
ENSMUSG00000035142.18	1.72086	2.03338	1.83165	0.815268	3.28665	5.38155	4.46994	2.50518	Nubpl	1.30463	1.50447	14.2417	0.00313146	0.00837259	1.60029	3.91083
ENSMUSG00000032739.16	1.82411	0.742966	1.51988	2.30402	0.128888	0.23918	0.086515	0.233817	Pram1	-3.2114	-0.0929695	42.9301	2.51944e-05	0.000194138	1.59774	0.1721
ENSMUSG00000034863.9	1.34227	2.11159	1.48091	1.4533	4.3822	2.75057	4.06621	1.70352	Ano8	1.02525	1.31568	8.80961	0.012913	0.0274541	1.59702	3.22563
ENSMUSG00000032053.8	3.02872	0.938484	1.28605	1.13429	0	0.0896925	0	0.0334024	Pou2af1	-5.52823	-0.208321	46.2194	9.4581e-06	0.000103909	1.59688	0.0307737
ENSMUSG00000105606.1	3.02872	0.89938	0.467656	1.985	0	0	0	0	Igkv2-109	-8.6024	-0.231084	29.3254	0.000662407	0.00234657	1.59519	0
ENSMUSG00000058192.16	1.30785	1.83786	1.364	1.84322	3.76998	5.05268	2.76848	2.70559	Zfp846	1.17219	1.41154	14.9318	0.00268094	0.00738874	1.58823	3.57418
ENSMUSG00000026836.15	2.09945	1.99428	1.79268	0.460804	0	0.059795	0.0576767	0.133609	Acvr1	-4.58032	-0.201329	47.5606	3.39523e-06	5.10642e-05	1.5868	0.0627703
ENSMUSG00000087362.7	2.2027	2.50262	1.16914	0.460804	0.579997	0.657745	0.086515	0.801657	Gm13710	-1.59133	0.151156	7.3906	0.0202967	0.0400089	1.58382	0.531479
ENSMUSG00000043065.12	1.37669	2.268	1.364	1.27607	8.66774	7.32489	5.79651	2.53858	Spice1	1.96186	1.96829	24.5328	0.000446046	0.00173535	1.57119	6.08193
ENSMUSG00000025421.15	1.61761	1.64235	1.24708	1.77232	3.99554	4.06606	3.60479	2.53858	Hdhd2	1.17531	1.40088	19.3591	0.00108811	0.00350447	1.56984	3.55124
ENSMUSG00000034462.9	1.96178	2.15069	1.59782	0.567143	3.57665	4.15575	9.48782	2.20456	Pkd2	1.64935	1.72304	10.7804	0.00737967	0.0170492	1.56936	4.85619
ENSMUSG00000018995.12	2.30595	1.83786	1.6368	0.49625	5.76775	6.15889	5.91186	3.37364	Nars2	1.7604	1.81632	22.6343	0.000608308	0.00219378	1.56922	5.30304
ENSMUSG00000030838.20	0.653927	2.03338	2.22137	1.34697	0.0322221	0.149488	0.144192	0	Ush1c	-4.1128	-0.208869	41.9853	9.9577e-06	0.00010719	1.56391	0.0814753
ENSMUSG00000031144.15	1.75528	1.79876	1.6368	1.06339	0.386665	0.418565	0.403737	0.100207	Syp	-2.21546	-0.0034713	30.6086	0.000180058	0.000865403	1.56356	0.327294
ENSMUSG00000024246.9	1.23902	1.87697	1.32503	1.80777	4.6722	5.9795	4.61414	6.94769	Thumpd2	1.82717	1.86405	46.279	3.08726e-05	0.000226404	1.5622	5.55338
ENSMUSG00000049526.8	1.68644	0.625656	2.26034	1.66598	0.193332	0.538155	0.403737	0.367426	Tmem202	-2.03306	0.0318902	19.4364	0.00107884	0.00347987	1.5596	0.375663
ENSMUSG00000047996.16	1.96178	1.52504	1.13017	1.59509	6.60553	5.88981	7.44029	1.97074	Prrg1	1.81507	1.84951	20.0298	0.000960752	0.00315542	1.55302	5.47659
ENSMUSG00000046417.14	1.37669	2.07248	1.28605	1.4533	3.22221	3.37842	3.40292	2.8058	Lrrc75a	1.05516	1.29405	17.0604	0.00170562	0.00508627	1.54713	3.20234
ENSMUSG00000041444.14	2.2027	0.860277	2.02651	1.09884	0	0.11959	0	0.133609	Arhgap32	-4.55686	-0.22801	44.3966	5.16628e-06	6.74727e-05	1.54708	0.0632999
ENSMUSG00000014932.15	1.54877	1.68145	1.67577	1.27607	0.0322221	0.0298975	0	0.300621	Yes1	-4.10858	-0.210972	41.1914	1.11441e-05	0.00011568	1.54552	0.0906852
ENSMUSG00000076587.3	2.85663	0.742966	0.662513	1.91411	0.0644441	0	0	0	Igkv6-20	-6.32727	-0.261099	34.2536	0.000142841	0.000720623	1.54405	0.016111
ENSMUSG00000017765.17	1.9962	1.87697	1.0912	1.20518	10.7944	12.4972	25.7526	21.8452	Slc12a4	3.51593	3.2822	93.2907	1.12614e-06	2.40647e-05	1.54239	17.7223
ENSMUSG00000037890.13	1.44552	1.52504	1.55885	1.63054	2.15888	4.66401	2.62429	2.33817	Wdr19	0.941414	1.21486	8.65978	0.0135117	0.0284899	1.53999	2.94634
ENSMUSG00000043300.2	2.37479	1.68145	1.48091	0.60259	0	0.418565	0	0.200414	B3galnt1	-3.27642	-0.160632	20.7112	0.000599605	0.00217527	1.53493	0.154745
ENSMUSG00000101795.2	2.34037	1.64235	1.0912	1.06339	1.51444	3.07944	6.6905	5.81201	Gm5835	1.47067	1.57904	9.66854	0.0100439	0.0221946	1.53433	4.2741
ENSMUSG00000044348.14	2.09945	1.29042	1.24708	1.48875	3.54443	5.14237	2.88383	5.645	Slc25a53	1.47273	1.58399	21.7017	0.00071355	0.00248104	1.53142	4.30391
ENSMUSG00000091086.2	1.89295	1.32952	1.6368	1.24063	1.99777	3.34852	3.11454	4.70973	Rpl6l	1.10182	1.31372	11.8065	0.00564088	0.0136119	1.52497	3.29264
ENSMUSG00000031214.13	2.34037	1.72055	1.20811	0.815268	0.0644441	0.568053	0.576767	0.400828	Ophn1	-1.88802	0.0256848	14.2243	0.00317583	0.00846999	1.52108	0.402523
ENSMUSG00000015053.14	2.58129	2.15069	0.623541	0.673483	12.6633	12.4673	9.63201	3.67426	Gata2	2.66415	2.49877	29.3498	0.000218201	0.00100386	1.50725	9.6092
ENSMUSG00000061979.8	1.61761	2.2289	1.24708	0.921608	5.99331	7.44448	8.6515	4.50932	Rcc1l	2.1544	2.05875	44.8033	3.5722e-05	0.000251766	1.5038	6.64965
ENSMUSG00000004127.12	2.03062	1.44683	1.01325	1.5242	2.38443	2.84026	3.48944	2.17115	Trmt10a	0.850473	1.13173	8.36971	0.0147639	0.0306809	1.50372	2.72132
ENSMUSG00000026489.13	1.82411	1.83786	1.59782	0.744375	4.31776	9.86618	3.86434	11.0562	Coq8a	2.27493	2.16114	26.759	0.00031692	0.00132169	1.50104	7.27612
ENSMUSG00000021120.11	1.75528	1.36862	1.87062	0.992501	6.08997	5.17227	3.48944	1.4697	Pigh	1.44207	1.51508	11.2999	0.00643116	0.0152374	1.49676	4.05535
ENSMUSG00000034903.18	1.89295	1.72055	1.79268	0.567143	0.0966662	0.209283	0.34606	0.668047	Cobll1	-2.1756	-0.0554248	16.6297	0.00183726	0.00540825	1.49333	0.330014
ENSMUSG00000032417.10	1.41111	1.36862	1.98754	1.20518	2.83554	3.22893	1.55727	3.10642	Rwdd2a	0.842569	1.11123	7.06579	0.0224321	0.0435475	1.49311	2.68204
ENSMUSG00000087477.1	1.68644	2.15069	1.364	0.744375	0.0322221	0.298975	0.0576767	0.0334024	Gm13822	-3.71932	-0.246617	37.199	2.75588e-05	0.000208436	1.48638	0.105569
ENSMUSG00000002346.16	1.65203	1.1731	1.48091	1.63054	1.19222	0.508258	0.778635	0.634645	Slc25a42	-0.938726	0.253138	7.87946	0.0173032	0.035075	1.48414	0.778439
ENSMUSG00000062040.14	1.41111	1.40773	1.13017	1.985	3.31887	3.88668	4.75833	3.64086	Zfp27	1.38989	1.47235	26.8277	0.000313841	0.00131485	1.4835	3.90118
ENSMUSG00000008843.4	4.02681	0.664759	0.740455	0.49625	0	0	0	0	Cldn13	-8.50124	-0.327819	16.9195	0.00347236	0.00912488	1.48207	0
ENSMUSG00000085337.1	1.82411	1.21221	1.40297	1.48875	0.0644441	0.269078	0.086515	0.300621	Gm15964	-3.03311	-0.180225	47.7766	1.5841e-05	0.000144394	1.48201	0.180165
ENSMUSG00000111128.1	1.51436	1.36862	1.40297	1.63054	0.644441	1.01652	0.807474	0.835059	Gm49338	-0.836742	0.279649	8.53232	0.0141213	0.0295565	1.47912	0.825873
ENSMUSG00000045691.14	1.54877	1.44683	1.51988	1.38241	4.92998	4.24545	3.05686	2.8392	Thtpa	1.35056	1.43348	23.1733	0.000556644	0.00205008	1.47447	3.76787
ENSMUSG00000002825.8	1.96178	1.95517	1.05223	0.921608	7.37885	6.51766	7.95938	5.07716	Qtrt1	2.19122	2.06751	53.6267	1.58285e-05	0.000144394	1.4727	6.73326
ENSMUSG00000079467.8	1.75528	0.860277	1.13017	2.12679	0.193332	0.47836	0.115353	0.467633	Gm14966	-2.24403	-0.0787398	21.9194	0.000667284	0.00235993	1.46813	0.31367
ENSMUSG00000026315.13	1.68644	1.60324	1.87062	0.708929	2.86776	2.69078	12.8331	5.37778	Serpinb8	2.03269	1.92428	13.1599	0.00403597	0.010325	1.46731	5.94235
ENSMUSG00000026390.7	2.09945	2.268	1.28605	0.212679	0	0.0298975	0.951665	0.167012	Marco	-2.26347	-0.105506	7.35699	0.0201378	0.0397386	1.46655	0.287144
ENSMUSG00000093765.7	1.41111	1.29042	1.6368	1.5242	2.80332	5.05268	5.01787	3.54065	Gm20658	1.48964	1.52023	26.5077	0.000329283	0.00136239	1.46563	4.10363
ENSMUSG00000096942.1	2.47804	1.60324	0.779427	0.992501	1.15999	2.09283	6.60398	7.24831	Rps19-ps6	1.53015	1.56186	6.69634	0.0254195	0.0483926	1.4633	4.27628
ENSMUSG00000009733.9	1.68644	1.48593	1.79268	0.886161	6.08997	5.17227	4.06621	2.8058	Tfcp2	1.63545	1.62335	24.5493	0.000445438	0.00173421	1.4628	4.53356
ENSMUSG00000026791.14	1.51436	2.07248	1.51988	0.744375	2.44888	4.45473	3.80666	3.13982	Slc2a8	1.25734	1.34615	14.4844	0.00296608	0.00801242	1.46277	3.46252
ENSMUSG00000031097.15	1.17019	1.68145	1.40297	1.59509	5.2522	4.42483	5.50812	3.40704	Tnni2	1.6732	1.65035	38.4888	6.97563e-05	0.000411813	1.46242	4.64805
ENSMUSG00000087480.1	0.791596	1.0949	2.22137	1.73688	0.483331	0.209283	0	0.300621	Gm15910	-2.57071	-0.147379	19.2322	0.00100978	0.0032907	1.46118	0.248309
ENSMUSG00000026185.8	1.44552	1.29042	1.79268	1.31152	0.0966662	0.986618	0.403737	0.935266	Igfbp5	-1.26388	0.123885	7.55491	0.0192422	0.0382781	1.46003	0.605572
ENSMUSG00000044700.15	2.06503	1.21221	1.28605	1.27607	5.92886	4.7836	8.19009	4.00828	Tmem201	1.96446	1.8807	37.9791	7.38713e-05	0.000431324	1.45984	5.72771
ENSMUSG00000055745.4	1.9962	1.05579	1.32503	1.4533	0.612219	1.01652	0.749797	0.501036	Rtl6	-1.01202	0.203171	8.59336	0.0138852	0.0291625	1.45758	0.719892
ENSMUSG00000053580.16	1.89295	1.56414	1.87062	0.49625	0.354443	0.209283	0	0.0668047	Tanc2	-3.19013	-0.226653	23.8556	0.000334166	0.00137923	1.45599	0.157633
ENSMUSG00000070343.3	2.13387	1.48593	1.20811	0.992501	2.86776	3.85678	4.29691	5.97902	Gm10288	1.53375	1.55267	21.5416	0.000734225	0.0025376	1.4551	4.25012
ENSMUSG00000078440.10	1.41111	1.83786	1.364	1.20518	2.67443	2.75057	2.59545	3.20663	Dohh	0.948864	1.14108	13.9421	0.00335852	0.00888502	1.45454	2.80677
ENSMUSG00000042579.2	2.03062	1.05579	1.51988	1.20518	3.12554	2.98975	3.43176	1.4697	4632404H12Rik	0.921291	1.12625	7.36844	0.0202941	0.0400089	1.45287	2.75419
ENSMUSG00000028641.16	2.16828	1.52504	1.05223	1.06339	4.44665	6.57745	4.23924	4.1753	P3h1	1.73301	1.69644	31.7117	0.000158787	0.000782865	1.45224	4.85966
ENSMUSG00000004929.12	2.95988	1.56414	0.779427	0.49625	10.9233	10.9425	18.1682	5.645	Thop1	2.96282	2.70781	37.2899	7.99296e-05	0.000456705	1.44992	11.4197
ENSMUSG00000049687.5	1.89295	1.32952	1.01325	1.55964	3.25443	4.12586	3.20106	2.47178	Pheta2	1.16212	1.28504	16.3487	0.00197695	0.00572207	1.44884	3.26328
ENSMUSG00000076461.2	1.06693	1.36862	1.87062	1.48875	0.579997	0.35877	0.490252	0.200414	Trbv1	-1.80249	-0.0270883	22.7383	0.000608169	0.00219378	1.44873	0.407358
ENSMUSG00000004561.14	1.82411	1.72055	1.364	0.886161	5.21998	5.02278	5.16206	3.37364	Mettl17	1.69815	1.65809	34.122	0.00011683	0.000616369	1.44871	4.69462
ENSMUSG00000084166.1	1.58319	1.36862	1.24708	1.59509	3.18999	4.06606	2.27823	3.67426	Gm6451	1.17769	1.29464	17.6595	0.00151261	0.00460402	1.4485	3.30213
ENSMUSG00000096672.1	3.02872	0.547449	0.974283	1.24063	0.418887	0.0896925	0.547929	0.100207	Ighv1-63	-2.31499	-0.106971	12.3187	0.00483864	0.0120299	1.44777	0.289179
ENSMUSG00000000791.9	1.89295	1.0949	1.20811	1.59509	2.51332	3.43821	2.30707	4.60953	Il12rb1	1.13048	1.26875	12.2516	0.00504252	0.0124353	1.44776	3.21703
ENSMUSG00000021079.16	2.23712	2.03338	1.0912	0.425357	9.50551	7.05581	7.12307	4.04169	Timm9	2.25906	2.09684	29.9848	0.000200101	0.000939504	1.44676	6.93152
ENSMUSG00000037601.11	1.72086	1.48593	1.48091	1.09884	5.15553	6.0094	5.88302	2.30476	Nme1	1.74661	1.69125	25.0777	0.00040991	0.00162116	1.44664	4.83818
ENSMUSG00000109807.1	1.06693	0.821173	1.94857	1.94955	0.322221	0.209283	0.0576767	0.0334024	Gm45244	-3.18846	-0.232974	32.4776	8.49111e-05	0.000479813	1.44656	0.155646
ENSMUSG00000075702.9	2.13387	2.2289	0.428685	0.992501	20.0744	16.9818	28.3193	14.0958	Selenom	3.77154	3.42709	95.9484	9.8313e-07	2.20756e-05	1.44599	19.8678
ENSMUSG00000071561.2	1.06693	1.83786	1.55885	1.31152	198.939	179.236	262.025	394.415	Cstdc5	7.49128	7.02399	504.678	1.79777e-10	9.11358e-08	1.44379	258.654
ENSMUSG00000085549.7	0.963682	1.21221	2.06548	1.5242	0.0966662	0.11959	0	0	1700047F07Rik	-4.6199	-0.33436	50.7167	2.2473e-06	3.76481e-05	1.44139	0.0540641
ENSMUSG00000018428.15	2.37479	1.79876	1.13017	0.460804	2.15888	5.38155	14.4192	2.03754	Akap1	2.06975	1.93251	9.01026	0.012167	0.0260847	1.44113	5.99929
ENSMUSG00000076508.3	1.47994	0.821173	1.40297	2.05589	0	0.0896925	0.403737	0	Igkv17-127	-3.42518	-0.260513	24.4885	0.000258251	0.00114096	1.43999	0.123357
ENSMUSG00000028634.17	1.68644	1.72055	1.67577	0.673483	6.47664	7.59397	7.49797	7.74935	Hivep3	2.35293	2.16088	71.8818	4.00624e-06	5.70416e-05	1.43906	7.32948
ENSMUSG00000096464.2	1.65203	1.134	0.662513	2.30402	0	0	0	0	Ighv2-2	-8.43967	-0.376722	46.4466	0.000144542	0.000726914	1.43814	0
ENSMUSG00000080776.1	1.82411	1.40773	1.51988	0.992501	1.54666	2.54129	4.12388	5.01036	Gm12174	1.19785	1.29213	9.1784	0.011581	0.0250211	1.43606	3.30555
ENSMUSG00000028463.14	1.13577	1.87697	1.16914	1.55964	4.57553	3.73719	2.99919	1.83713	Car9	1.20053	1.28698	12.471	0.00477549	0.0119025	1.43538	3.28726
ENSMUSG00000068735.14	1.51436	1.25131	1.51988	1.4533	13.0177	5.59084	6.71933	26.1875	Trp53i11	3.15165	2.85588	35.8396	9.48009e-05	0.000521201	1.43471	12.8788
ENSMUSG00000024019.18	1.75528	0.703863	1.364	1.91411	0.483331	0.269078	0.403737	0.267219	Cmtr1	-2.01181	-0.0706617	22.5961	0.000611633	0.00220329	1.43431	0.355841
ENSMUSG00000022057.8	1.47994	2.93276	0.857369	0.460804	4.31776	10.8827	1.90333	9.45287	Adamdec1	2.22004	2.04219	13.2883	0.00391502	0.0100781	1.43272	6.63916
ENSMUSG00000024505.16	1.75528	1.40773	1.32503	1.24063	4.70442	4.51453	4.67181	4.47592	Dtwd2	1.67424	1.62995	50.5005	2.08586e-05	0.000172684	1.43216	4.59167
ENSMUSG00000027086.16	1.89295	1.64235	1.40297	0.779822	7.95885	7.56407	8.50731	4.14189	Fastkd1	2.30249	2.11326	48.1955	2.57748e-05	0.000198252	1.42952	7.04303
ENSMUSG00000021838.17	2.75338	1.64235	1.20811	0.106339	0	0.149488	0.86515	0	Samd4	-2.39388	-0.157605	6.85581	0.0236173	0.045469	1.42754	0.253659
ENSMUSG00000023882.15	1.10135	1.75966	1.55885	1.27607	4.02776	2.48149	3.63363	2.23796	Zfp54	1.13007	1.22467	13.798	0.00347336	0.00912488	1.42398	3.09521
ENSMUSG00000030380.17	1.27344	1.60324	1.364	1.4533	0.257777	0.71754	0.461414	0.400828	Mzf1	-1.60555	-0.00409776	21.0114	0.000824504	0.0027888	1.4235	0.45939
ENSMUSG00000020878.6	1.41111	1.52504	1.6368	1.09884	0.612219	0.448463	0.461414	0.935266	Lrrc46	-1.21513	0.100004	12.6233	0.00466423	0.0116574	1.41794	0.614341
ENSMUSG00000038217.13	1.54877	1.1731	2.02651	0.921608	1.9011	4.63412	6.9212	2.00414	Tlcd2	1.46759	1.44795	9.53773	0.0104335	0.0229016	1.4175	3.86514
ENSMUSG00000048027.9	1.2046	2.2289	1.83165	0.389911	0.16111	0.209283	0.144192	0.367426	Rgmb	-2.65671	-0.21297	20.702	0.000732506	0.00253251	1.41377	0.220503
ENSMUSG00000034739.17	1.06693	1.134	1.28605	2.16223	0	0	0	0.0668047	Mfrp	-6.17243	-0.391307	57.3482	1.60036e-05	0.000145508	1.41231	0.0167012
ENSMUSG00000033287.16	2.03062	1.32952	1.364	0.921608	1.64333	4.8434	2.16288	3.74107	Kctd17	1.12636	1.2222	7.80042	0.0176509	0.0356556	1.41143	3.09767
ENSMUSG00000076562.1	1.51436	0.586552	1.9096	1.63054	0	0	0	0	Igkv4-50	-8.39913	-0.408867	51.543	0.00010102	0.000547224	1.41026	0
ENSMUSG00000094840.5	1.2046	1.48593	1.6368	1.31152	0	0	0	0	Muc3a	-8.38577	-0.415526	89.7292	1.39486e-05	0.000134232	1.40971	0
ENSMUSG00000057541.14	2.06503	1.56414	1.01325	0.992501	20.7832	17.5199	23.0707	9.11885	Pus7	3.6361	3.26529	101.99	7.27713e-07	1.78429e-05	1.40873	17.6232
ENSMUSG00000087235.1	2.16828	1.01669	1.48091	0.957054	0.0644441	0.35877	1.00934	0.367426	Gm4750	-1.60438	-0.0183188	8.9616	0.0124566	0.0266468	1.40574	0.449996
ENSMUSG00000114980.1	1.72086	2.03338	1.364	0.49625	0.0322221	0	0.0288383	0	4933432I03Rik	-6.15044	-0.407055	45.7286	4.29673e-05	0.000288228	1.40362	0.0152651
ENSMUSG00000084807.1	1.23902	0.821173	1.20811	2.33947	0	0	0	0	Gm13073	-8.39668	-0.41382	51.013	0.000104718	0.000564328	1.40194	0
ENSMUSG00000047242.14	1.7897	2.07248	0.818398	0.921608	0.128888	0.896925	0.34606	0.434231	Taf9b	-1.60932	-0.0255319	10.0196	0.00919055	0.0205503	1.40055	0.451526
ENSMUSG00000076431.4	1.58319	1.75966	1.75371	0.49625	26.1643	23.4397	7.90171	3.34024	Sox4	3.45205	3.07035	27.3515	0.000290721	0.0012428	1.3982	15.2115
ENSMUSG00000100465.1	1.68644	1.1731	0.818398	1.91411	0.547775	0.418565	0.17303	0.400828	Gm29264	-1.88214	-0.0762094	19.5001	0.0010679	0.00344892	1.39801	0.38505
ENSMUSG00000097899.2	1.54877	0.78207	1.55885	1.70143	0.289999	0.896925	0.115353	0.467633	Gm16894	-1.66157	-0.0329942	11.7523	0.00578547	0.0139231	1.39778	0.442478
ENSMUSG00000044562.12	0.860431	1.56414	1.28605	1.87866	0.644441	0.269078	0.69212	0.100207	Rasip1	-1.67729	-0.0478766	12.7119	0.00455168	0.0114162	1.39732	0.426462
ENSMUSG00000027478.15	1.9962	0.860277	1.13017	1.59509	7.08886	5.77022	6.95004	4.44252	Dnmt3b	2.10134	1.9328	48.9678	2.39971e-05	0.000187508	1.39543	6.06291
ENSMUSG00000103156.1	1.06693	0.977587	1.94857	1.55964	0.483331	0.83713	0.374898	0.300621	Gm38293	-1.45323	-7.74758e-05	12.7876	0.00448458	0.0112714	1.38818	0.498995
ENSMUSG00000067928.6	1.75528	1.134	1.87062	0.779822	5.09109	4.8434	3.02803	1.00207	Zfp760	1.3395	1.33325	7.7774	0.0177825	0.0358705	1.38493	3.49115
ENSMUSG00000051998.14	1.47994	1.32952	1.40297	1.31152	0.547775	0.11959	0	0.734852	Lax1	-2.03104	-0.124235	13.1779	0.00398987	0.0102337	1.38099	0.350554
ENSMUSG00000021806.4	1.2046	1.99428	1.67577	0.638036	0.0322221	0.23918	0.086515	0.133609	Nid2	-3.41438	-0.328845	38.5772	2.78599e-05	0.000209876	1.37817	0.122882
ENSMUSG00000022544.14	1.7897	1.21221	1.48091	1.02795	8.21663	10.6435	7.32494	7.0479	Eef2kmt	2.58639	2.30262	93.6468	1.11126e-06	2.39857e-05	1.37769	8.30825
ENSMUSG00000006732.14	2.58129	1.83786	0.623541	0.460804	11.7288	11.6301	13.8424	6.07923	Mettl1	2.96391	2.63088	45.7742	3.25241e-05	0.000234919	1.37588	10.8202
ENSMUSG00000109032.1	1.7897	1.0949	1.55885	1.02795	0.0322221	0	0.144192	0.167012	Gm7972	-3.94336	-0.365156	48.3832	4.414e-06	6.04869e-05	1.36785	0.0858564
ENSMUSG00000054555.11	1.68644	0.742966	1.48091	1.55964	0.16111	0.209283	0.086515	0.0334024	Adam12	-3.43179	-0.326615	49.5999	7.50162e-06	8.80048e-05	1.36749	0.122578
ENSMUSG00000089820.1	1.03252	1.29042	1.48091	1.66598	0	0.149488	0	0.200414	Gm15775	-3.93564	-0.36716	38.9335	1.52976e-05	0.000141266	1.36746	0.0874755
ENSMUSG00000032232.14	1.65203	0.938484	1.6368	1.24063	0.0644441	0	0.951665	0.300621	Cgnl1	-2.00084	-0.144873	9.90681	0.00935216	0.0208497	1.36698	0.329183
ENSMUSG00000042549.10	1.13577	1.83786	1.6368	0.850715	0.547775	0.568053	0.576767	0.300621	Map2k3os	-1.419	-0.0198989	13.8317	0.00350303	0.00918569	1.36529	0.498304
ENSMUSG00000033318.7	1.27344	1.64235	1.67577	0.850715	2.67443	3.79698	2.27823	2.8392	Gstt2	1.09944	1.14083	13.1672	0.00403369	0.0103213	1.36057	2.89721
ENSMUSG00000054021.6	1.58319	0.89938	1.51988	1.41786	3.54443	2.33201	2.62429	2.60539	Sirt5	1.02303	1.09935	13.1066	0.00409251	0.0104488	1.35508	2.77653
ENSMUSG00000076538.1	1.65203	0.938484	0.701484	2.12679	0	0	0	0	Igkv13-84	-8.35554	-0.45561	46.4675	0.000144656	0.000727198	1.3547	0
ENSMUSG00000032278.11	1.34227	1.36862	1.71474	0.992501	0.0322221	0.0298975	0.115353	0.367426	Paqr5	-3.31282	-0.334546	34.9565	4.95733e-05	0.000318679	1.35453	0.136225
ENSMUSG00000079144.7	2.09945	1.21221	0.935312	1.16973	3.99554	2.27221	3.43176	2.63879	A130010J15Rik	1.17061	1.20098	12.981	0.00421766	0.0107185	1.35418	3.08457
ENSMUSG00000036975.5	1.10135	1.83786	1.05223	1.41786	2.70665	3.6176	5.36393	2.40497	Tmem177	1.39502	1.33413	16.3025	0.0019981	0.00577284	1.35232	3.52329
ENSMUSG00000106825.1	1.03252	1.40773	1.364	1.59509	3.38332	3.43821	12.7177	7.94976	2510016D11Rik	2.35276	2.07105	23.1884	0.000555944	0.00204888	1.34983	6.87225
ENSMUSG00000108015.3	1.65203	0.938484	1.59782	1.20518	0	0.11959	0	0	Gm32591	-5.26964	-0.438246	48.8548	7.03511e-06	8.51062e-05	1.34838	0.0298975
ENSMUSG00000021466.12	1.82411	1.134	1.28605	1.13429	3.12554	4.45473	8.39196	8.11678	Ptch1	2.1532	1.91495	30.9108	0.000176837	0.000853125	1.34461	6.02225
ENSMUSG00000109904.1	2.61571	0.860277	0.935312	0.957054	3.47998	3.01965	1.84565	3.70766	Gm45819	1.13213	1.17341	8.09021	0.0161106	0.0330236	1.34209	3.01324
ENSMUSG00000044005.13	1.51436	0.938484	1.24708	1.66598	0	0	0	0.0334024	Gls2	-6.82443	-0.465294	71.3746	1.59129e-05	0.000144857	1.34148	0.00835059
ENSMUSG00000080921.4	1.34227	2.268	0.974283	0.779822	7.95885	7.2053	3.48944	3.64086	Rpl38-ps2	2.06171	1.82448	25.0463	0.000412568	0.00162877	1.34109	5.57361
ENSMUSG00000040658.7	1.58319	2.15069	1.13017	0.49625	2.67443	4.45473	5.59464	1.53651	Dnph1	1.43477	1.34343	9.13543	0.0117339	0.0252917	1.34008	3.56508
ENSMUSG00000116673.1	1.51436	0.860277	1.24708	1.73688	2.25555	3.49801	3.63363	2.00414	A630089N07Rik	1.08437	1.12117	11.212	0.00658814	0.0155231	1.33965	2.84783
ENSMUSG00000026072.12	1.41111	0.977587	1.01325	1.94955	22.5555	23.918	20.1292	19.8076	Il1r1	3.99615	3.53193	287.196	3.59528e-09	6.43438e-07	1.33788	21.6026
ENSMUSG00000104818.1	1.13577	1.40773	1.59782	1.20518	0.16111	0.209283	0.086515	0.0668047	Gm43661	-3.29566	-0.354297	64.6134	2.00183e-06	3.49066e-05	1.33662	0.130928
ENSMUSG00000058435.6	1.72086	2.07248	1.40297	0.141786	0	0	0	0.400828	Btnl4	-3.76784	-0.391318	14.3607	0.00183957	0.00541131	1.33452	0.100207
ENSMUSG00000045757.6	1.82411	0.860277	1.48091	1.16973	7.02441	5.17227	6.14257	6.48006	Zfp764	2.20361	1.94697	66.4216	5.85152e-06	7.37868e-05	1.33376	6.20483
ENSMUSG00000039178.9	1.89295	1.36862	0.935312	1.13429	5.67108	3.91657	4.29691	2.73899	Tbc1d19	1.62959	1.49982	25.3244	0.000395109	0.0015769	1.33279	4.15589
ENSMUSG00000110644.1	1.47994	1.05579	1.16914	1.59509	0.0644441	0.269078	0.836312	0.501036	Gm7390	-1.64005	-0.104772	11.833	0.00566296	0.0136549	1.32499	0.417717
ENSMUSG00000022863.15	1.58319	1.60324	1.01325	1.09884	2.1911	2.3918	5.5658	3.67426	Btg3	1.38541	1.30602	13.6388	0.00360727	0.00940314	1.32463	3.45574
ENSMUSG00000049882.10	1.47994	1.1731	1.40297	1.24063	4.3822	5.44135	7.49797	3.90808	Vcpkmt	2.0042	1.76752	45.1688	3.45842e-05	0.000245232	1.32416	5.3074
ENSMUSG00000089875.2	1.61761	1.40773	1.13017	1.13429	0.708886	0.149488	0.749797	0.768255	Etohd2	-1.16334	0.0239911	8.11175	0.0161406	0.0330534	1.32245	0.594106
ENSMUSG00000113634.1	1.27344	1.21221	1.59782	1.20518	0.354443	0	0.230707	0.233817	Gm36756	-2.68467	-0.297136	29.7458	0.000159447	0.000785211	1.32216	0.204742
ENSMUSG00000099775.1	1.2046	1.99428	1.13017	0.957054	86.4518	227.072	27.5406	152.749	Gm5960	6.55084	5.96544	97.5849	9.09164e-07	2.07422e-05	1.32153	123.453
ENSMUSG00000032589.14	1.68644	0.469242	1.24708	1.87866	2.15888	2.90006	3.14338	2.43837	Bsn	0.994285	1.04993	8.08931	0.016118	0.0330283	1.32036	2.66017
ENSMUSG00000048550.17	1.37669	1.29042	1.40297	1.20518	4.54331	4.72381	2.45126	2.03754	Thnsl1	1.38233	1.29832	15.5934	0.00232434	0.00656138	1.31881	3.43898
ENSMUSG00000095105.2	1.44552	1.134	1.16914	1.5242	0.0322221	0	0	0	Edaradd	-6.79624	-0.490152	79.8069	1.01921e-05	0.000108769	1.31822	0.00805552
ENSMUSG00000085189.1	1.10135	1.83786	1.05223	1.27607	0.0322221	0.508258	0.490252	0.467633	Gm11963	-1.77939	-0.151742	14.5564	0.00293434	0.00793674	1.31688	0.374591
ENSMUSG00000108393.1	2.54687	1.21221	1.364	0.141786	4.99442	3.6176	2.855	2.60539	Gm32633	1.40571	1.32057	8.4705	0.0143241	0.0299027	1.31622	3.5181
ENSMUSG00000075225.15	0.757179	1.40773	1.67577	1.41786	0	0.11959	0	0.0668047	Ccdc162	-4.68965	-0.461841	48.9844	3.11713e-06	4.83005e-05	1.31463	0.0465987
ENSMUSG00000086008.8	0.963682	0.977587	2.14342	1.16973	0.225555	0.179385	0.115353	0.300621	Gm8817	-2.66728	-0.307266	33.0613	0.000100443	0.000545197	1.31361	0.205229
ENSMUSG00000118353.1	0.860431	1.52504	1.79268	1.06339	2.02999	3.19903	2.30707	3.03962	Nsa2-ps1	1.02554	1.03693	10.8573	0.00724188	0.0167945	1.31039	2.64393
ENSMUSG00000085603.3	1.47994	0.625656	1.6368	1.48875	0.289999	0.298975	0.0288383	0.267219	Gm11346	-2.57482	-0.290393	25.9982	0.000295539	0.00125919	1.30779	0.221258
ENSMUSG00000095362.7	2.03062	0.703863	1.32503	1.16973	5.5422	7.62387	4.26808	3.30683	Gm14325	1.97251	1.73735	28.4479	0.00024851	0.00110709	1.30731	5.18524
ENSMUSG00000086290.9	1.37669	2.11159	1.16914	0.567143	7.12108	5.50114	3.89318	4.2087	Snhg12	1.9951	1.73409	30.4975	0.000187166	0.000891529	1.30614	5.18102
ENSMUSG00000027692.16	3.2008	0.625656	0.818398	0.567143	5.44553	3.70729	3.74898	1.53651	Tnik	1.43837	1.34566	7.02745	0.0227312	0.04403	1.303	3.60958
ENSMUSG00000094652.2	0.998099	1.48593	0.701484	2.02045	0	0	0.0288383	0	Ighv1-42	-6.77718	-0.508133	48.6907	7.07293e-05	0.00041564	1.30149	0.00720959
ENSMUSG00000034265.8	1.7897	1.79876	0.818398	0.779822	0.418887	0.269078	0.778635	0.300621	Zdhhc14	-1.52594	-0.109301	10.7074	0.00761482	0.017526	1.29667	0.441805
ENSMUSG00000032051.9	1.41111	2.11159	1.28605	0.354464	5.92886	7.80325	4.816	6.37985	Fdx1	2.2823	1.94376	38.4932	6.99795e-05	0.000412716	1.2908	6.23199
ENSMUSG00000101892.1	1.47994	1.91607	1.01325	0.744375	2.25555	2.27221	2.33591	2.03754	9130401M01Rik	0.794411	0.872713	6.61379	0.0261759	0.0495996	1.28841	2.2253
ENSMUSG00000016526.8	2.71896	1.134	0.662513	0.638036	7.24997	7.44448	5.82535	9.9205	Dyrk3	2.53144	2.18168	41.0422	5.28647e-05	0.00033529	1.28838	7.61007
ENSMUSG00000044367.7	1.30785	1.83786	1.40297	0.60259	4.31776	4.24545	7.06539	0.868462	Slc16a13	1.70467	1.48228	9.80892	0.00966418	0.0214668	1.28782	4.12427
ENSMUSG00000022309.9	2.92546	1.134	0.662513	0.425357	30.8687	31.0934	6.6905	2.73899	Angpt1	3.76593	3.27274	20.9392	0.000817481	0.0027709	1.28683	17.8479
ENSMUSG00000072618.2	1.96178	1.01669	1.24708	0.921608	3.3511	4.75371	1.29773	3.50725	Gm10384	1.30799	1.22382	9.62703	0.0101774	0.0224239	1.28679	3.22744
ENSMUSG00000030283.7	1.41111	1.64235	1.0912	0.992501	0.193332	0.687643	0.086515	0.200414	St8sia1	-2.10795	-0.248614	18.2479	0.00130074	0.00405361	1.28429	0.291976
ENSMUSG00000028459.11	2.65013	0.89938	1.01325	0.567143	0.225555	0.23918	0	0.0334024	Cd72	-3.34818	-0.399346	20.3912	0.000542042	0.00200682	1.28248	0.124534
ENSMUSG00000032456.13	1.30785	1.21221	1.55885	1.02795	7.37885	6.21868	6.02721	6.07923	Nmnat3	2.33084	1.97751	92.9272	1.15977e-06	2.44142e-05	1.27672	6.426
ENSMUSG00000054836.12	1.30785	1.32952	1.01325	1.4533	4.54331	4.33514	3.54712	2.8726	Elp6	1.57801	1.39665	33.2123	0.000131381	0.000674509	1.27598	3.82454
ENSMUSG00000021684.17	1.03252	1.52504	1.0912	1.4533	1.93332	1.76395	2.30707	2.70559	Pde8b	0.769242	0.84777	7.37674	0.0202578	0.0399444	1.27551	2.17748
ENSMUSG00000096795.4	1.23902	0.742966	1.48091	1.63054	2.25555	3.40832	2.36474	3.07302	Zfp433	1.11457	1.07205	13.4657	0.00375974	0.00974861	1.27336	2.77541
ENSMUSG00000034175.13	0.894848	1.68145	1.28605	1.20518	7.21774	6.36817	5.99838	5.84542	Rhbdd3	2.33404	1.96301	83.8469	1.91882e-06	3.40624e-05	1.26688	6.35743
ENSMUSG00000076677.1	0.61951	0.977587	0.701484	2.76482	0	0	0.0288383	0	Ighv6-3	-6.74407	-0.54135	27.4536	0.000567101	0.00208154	1.26585	0.00720959
ENSMUSG00000015501.10	1.75528	1.32952	1.44194	0.531697	4.18887	5.53104	19.8408	5.94562	Hivep2	2.81913	2.37006	23.4808	0.000530539	0.00197452	1.26461	8.87658
ENSMUSG00000031808.7	1.41111	2.73724	0.58457	0.319018	2.31999	3.73719	3.22989	7.48213	Slc27a1	1.73427	1.48826	10.0712	0.00897899	0.0201547	1.26298	4.1923
ENSMUSG00000040631.8	1.34227	1.0949	1.05223	1.55964	0.579997	0.418565	0.663282	0.467633	Dok4	-1.24214	-0.0630606	14.2649	0.00317573	0.00846999	1.26226	0.532369
ENSMUSG00000019080.8	1.54877	1.44683	0.974283	1.06339	3.15776	2.12272	2.79732	1.73692	Mfsd3	0.960598	0.950996	9.85298	0.00954848	0.0212209	1.25832	2.45368
ENSMUSG00000063179.13	1.82411	1.1731	0.896341	1.13429	4.57553	5.65063	3.72015	4.14189	Pstk	1.83163	1.57257	39.8338	6.03386e-05	0.000371464	1.25696	4.52205
ENSMUSG00000083621.1	1.85853	1.48593	0.896341	0.779822	2.12666	2.81037	3.0857	3.03962	Gm14586	1.13286	1.06291	12.6843	0.00453803	0.0113909	1.25516	2.76559
ENSMUSG00000025402.12	1.58319	1.05579	1.24708	1.13429	10.9233	7.53417	30.9435	10.622	Nab2	3.57405	3.04124	50.2807	2.13669e-05	0.000174969	1.25509	15.0057
ENSMUSG00000009828.15	1.34227	1.40773	1.16914	1.09884	8.82885	10.225	9.08408	7.0479	Cilk1	2.80856	2.35548	134.447	1.83585e-07	7.27462e-06	1.25449	8.79644
ENSMUSG00000058922.7	1.30785	1.40773	1.32503	0.957054	4.63998	4.7836	5.88302	3.70766	Gm10052	1.93315	1.62655	51.3023	1.95198e-05	0.000165234	1.24941	4.75357
ENSMUSG00000044026.3	1.58319	1.32952	1.48091	0.60259	2.38443	2.3918	8.93989	2.8726	Slc35g1	1.74736	1.47866	10.7497	0.00745516	0.0172111	1.24905	4.14718
ENSMUSG00000066975.12	1.51436	1.05579	0.857369	1.55964	0.128888	0.209283	0.144192	0.400828	Cryba4	-2.51168	-0.342862	32.7092	0.000111447	0.000592472	1.24679	0.220798
ENSMUSG00000034501.7	1.2046	1.1731	1.59782	0.992501	2.64221	4.93309	4.2104	6.04583	Pcnx4	1.84453	1.55215	31.5648	0.000162609	0.000796795	1.24201	4.45788
ENSMUSG00000058603.10	1.44552	1.75966	1.24708	0.49625	2.80332	3.16914	2.39358	3.30683	Rpl28-ps1	1.24177	1.10722	13.87	0.00342188	0.00902652	1.23713	2.91822
ENSMUSG00000060950.12	1.9962	0.977587	1.05223	0.921608	13.3077	9.29813	10.8721	5.91222	Trmt61a	2.9767	2.49466	73.4755	3.6303e-06	5.36539e-05	1.2369	9.84753
ENSMUSG00000026478.14	1.61761	1.68145	0.58457	1.06339	6.02553	45.9226	16.582	28.7928	Lamc1	4.28817	3.68737	47.5175	2.76109e-05	0.000208614	1.23676	24.3308
ENSMUSG00000032491.14	0.688344	1.91607	1.55885	0.779822	0.483331	0.59795	0.51909	0.267219	Nradd	-1.35716	-0.143926	9.13781	0.0118447	0.0254791	1.23577	0.466898
ENSMUSG00000107761.1	1.41111	1.68145	1.24708	0.60259	3.70554	3.28873	3.97969	3.20663	2010008C14Rik	1.5277	1.30526	25.7691	0.000369809	0.00149548	1.23556	3.54515
ENSMUSG00000038349.10	1.58319	1.44683	1.51988	0.389911	0.0966662	0.35877	0.115353	0.534438	Plcl1	-2.15985	-0.309336	14.1615	0.00306185	0.00822772	1.23495	0.276307
ENSMUSG00000042638.14	0.757179	0.742966	1.51988	1.91411	0.225555	0.328873	0.201868	0.133609	Gucy2c	-2.43762	-0.355824	24.755	0.00036822	0.00148999	1.23353	0.222476
ENSMUSG00000043782.9	0.998099	1.48593	1.16914	1.27607	0	0	0	0	Bicdl2	-8.19313	-0.594046	79.0389	2.23309e-05	0.000180046	1.23231	0
ENSMUSG00000022358.7	0.998099	1.36862	1.67577	0.886161	4.92998	3.6475	4.2104	8.4842	Fbxo32	2.11074	1.74657	33.659	0.000124354	0.000645944	1.23216	5.31802
ENSMUSG00000022519.14	1.30785	0.78207	1.20811	1.63054	4.25331	4.8434	3.97969	2.53858	Srl	1.65497	1.40759	27.8274	0.000272173	0.00118247	1.23214	3.90375
ENSMUSG00000016382.15	1.44552	1.44683	0.935312	1.09884	0	0.209283	0.0576767	0.0668047	Pls3	-3.79251	-0.497968	45.5333	6.29685e-06	7.83221e-05	1.23163	0.083441
ENSMUSG00000034101.14	1.68644	1.83786	0.974283	0.425357	1.54666	3.70729	6.74817	2.00414	Ctnnd1	1.52881	1.29489	8.0031	0.0165682	0.0337666	1.23099	3.50157
ENSMUSG00000094006.2	1.7897	0.430138	1.24708	1.4533	0.128888	0.11959	0.144192	0	Igkv4-59	-3.57738	-0.476273	34.798	3.52435e-05	0.000248941	1.23006	0.0981675
ENSMUSG00000014158.12	1.82411	1.36862	1.05223	0.673483	0.354443	0.568053	0.403737	0.768255	Trpv4	-1.24021	-0.0968855	8.89218	0.0127426	0.0271368	1.22961	0.523622
ENSMUSG00000054065.12	1.23902	1.72055	1.20811	0.744375	4.15665	9.71669	11.593	13.7618	Pkp3	3.00337	2.48774	52.6768	1.73067e-05	0.000152135	1.22801	9.80703
ENSMUSG00000033610.16	1.68644	1.0949	1.20811	0.921608	19.6555	13.3044	12.8619	5.81201	Pank1	3.38507	2.84068	70.5467	4.41246e-06	6.04869e-05	1.22777	12.9084
ENSMUSG00000092203.7	1.7897	1.1731	1.48091	0.460804	10.9877	11.5703	9.97807	8.91843	1110038B12Rik	3.07614	2.55768	101.874	7.3852e-07	1.80044e-05	1.22613	10.3636
ENSMUSG00000047749.2	1.41111	1.0949	1.28605	1.09884	3.64109	4.00627	4.41227	2.40497	Zc3hav1l	1.56541	1.32398	29.2567	0.000222318	0.00101768	1.22272	3.61615
ENSMUSG00000045625.5	1.23902	1.72055	1.6368	0.283572	0.418887	0.298975	0.403737	0.634645	Pigz	-1.46148	-0.180838	7.94687	0.0169769	0.0344846	1.21999	0.439061
ENSMUSG00000109669.1	1.23902	0.78207	1.364	1.48875	0.579997	0.11959	0.432575	0.434231	Gm45472	-1.64732	-0.214681	15.174	0.00256595	0.00712553	1.21846	0.391598
ENSMUSG00000044424.4	1.96178	0.938484	1.01325	0.957054	1.86888	2.48149	3.57595	4.97695	Gm9493	1.38354	1.20264	12.3836	0.00488819	0.0121318	1.21764	3.22582
ENSMUSG00000044968.16	1.65203	1.1731	1.05223	0.992501	2.57777	2.87016	2.56661	1.90394	Napepld	1.02116	0.946372	12.9097	0.00429778	0.0108732	1.21746	2.47962
ENSMUSG00000045107.5	1.47994	1.40773	1.13017	0.850715	3.51221	3.73719	2.27823	3.00621	Saysd1	1.35932	1.17255	21.3091	0.000767583	0.00263174	1.21714	3.13346
ENSMUSG00000094561.1	1.06693	0.586552	1.05223	2.16223	0	0.23918	0	0	Ighv1-22	-4.22239	-0.532382	23.5841	0.000170484	0.000829353	1.21699	0.059795
ENSMUSG00000002289.16	1.72086	1.36862	1.55885	0.212679	9.37662	5.77022	9.28595	5.44459	Angptl4	2.62446	2.14816	41.0642	5.29007e-05	0.000335352	1.21525	7.46934
ENSMUSG00000083240.3	0.860431	1.25131	1.75371	0.992501	0.225555	0.388668	0.461414	0.601243	Gm13453	-1.51376	-0.199639	14.2278	0.00318642	0.00849645	1.21449	0.41922
ENSMUSG00000008153.12	1.58319	1.40773	0.818398	1.02795	0.225555	0.209283	0.634444	0.0334024	Clstn3	-2.07244	-0.322861	15.7943	0.00214615	0.00613281	1.20932	0.275671
ENSMUSG00000030167.15	1.72086	1.1731	1.83165	0.106339	0.0322221	0.35877	0	0	Klrc1	-3.52303	-0.51111	14.2303	0.00198552	0.00574168	1.20799	0.0977481
ENSMUSG00000046463.5	1.30785	1.1731	1.20811	1.13429	0	0	0	0.100207	5930403N24Rik	-5.46268	-0.591202	56.3364	7.0701e-06	8.53681e-05	1.20584	0.0250518
ENSMUSG00000049134.15	1.72086	1.40773	0.623541	1.06339	0.0966662	0	0	0.100207	Nrap	-4.5846	-0.561818	42.4956	7.32397e-06	8.65554e-05	1.20388	0.0492183
ENSMUSG00000038122.9	1.34227	1.75966	1.24708	0.460804	3.67332	4.27534	4.26808	1.97074	Tbc1d32	1.57774	1.2975	16.8376	0.0017917	0.00529483	1.20245	3.54687
ENSMUSG00000063760.9	0.722762	2.73724	0.623541	0.708929	17.1744	16.2941	17.9663	21.5445	Rnf217	3.94779	3.29502	115.125	4.02876e-07	1.18811e-05	1.19812	18.2448
ENSMUSG00000104452.1	1.10135	1.68145	1.05223	0.957054	0.16111	0	0.0576767	0	Ighv8-8	-4.3545	-0.569739	41.8871	7.26153e-06	8.62489e-05	1.19802	0.0546968
ENSMUSG00000074170.5	1.54877	1.79876	0.623541	0.815268	2.31999	2.3619	3.60479	2.7724	Plekhf1	1.20815	1.04272	12.0919	0.00526054	0.0128856	1.19659	2.76477
ENSMUSG00000026630.9	1.17019	1.56414	1.48091	0.567143	2.89999	2.63098	2.99919	2.33817	Batf3	1.19824	1.02408	14.8121	0.00276397	0.00757354	1.19559	2.71708
ENSMUSG00000014791.10	1.47994	1.21221	1.13017	0.957054	0.612219	0.568053	0.720959	0.634645	Elmo3	-0.910532	-0.0358973	8.53389	0.01418	0.0296504	1.19484	0.633969
ENSMUSG00000108176.1	1.10135	1.79876	0.740455	1.13429	0.579997	0.627848	0.547929	0.267219	Gm43965	-1.2147	-0.138948	9.35521	0.0111294	0.0242021	1.19371	0.505748
ENSMUSG00000063320.11	1.23902	1.44683	1.44194	0.638036	3.96332	3.10934	3.37409	1.26929	1190007I07Rik	1.3125	1.09793	10.992	0.00699276	0.0163232	1.19146	2.92901
ENSMUSG00000028037.13	1.68644	1.21221	1.364	0.49625	0.0644441	0	0.086515	0.0668047	Ifi44	-4.35192	-0.575428	50.2017	2.40804e-06	3.9666e-05	1.18972	0.054441
ENSMUSG00000093798.2	1.54877	1.05579	1.44194	0.708929	1.86888	1.70416	3.77782	2.93941	Gm8355	1.11493	0.970156	9.11788	0.0118084	0.0254181	1.18886	2.57257
ENSMUSG00000078580.3	0.963682	0.821173	1.05223	1.91411	2.1911	3.13924	2.33591	2.03754	E430018J23Rik	1.02291	0.914996	9.93022	0.00934804	0.0208497	1.1878	2.42595
ENSMUSG00000090290.2	1.68644	0.703863	1.32503	1.02795	15.1444	14.4405	16.6974	7.54894	Tarbp1	3.49192	2.89139	104.531	6.51151e-07	1.65701e-05	1.18582	13.4578
ENSMUSG00000098234.7	0.757179	2.07248	0.740455	1.16973	8.50663	5.91971	3.60479	2.50518	Snhg6	2.12396	1.69792	20.8009	0.000840054	0.00282792	1.18496	5.13408
ENSMUSG00000080717.10	1.27344	1.25131	1.32503	0.886161	2.70665	1.73406	1.3554	3.27343	B230307C23Rik	0.923127	0.845802	6.8428	0.0242159	0.0464397	1.18398	2.26739
ENSMUSG00000078193.2	1.37669	1.72055	1.20811	0.425357	3.47998	4.21555	4.2104	6.31305	Gm2000	1.94874	1.56101	29.0358	0.000229538	0.0010429	1.18268	4.55475
ENSMUSG00000028690.4	1.72086	1.134	1.32503	0.531697	8.08774	8.3713	9.94923	2.70559	Mmachc	2.629	2.11195	33.9192	0.000120516	0.000629584	1.1779	7.27847
ENSMUSG00000031671.11	1.44552	1.25131	1.0912	0.921608	4.3822	3.5877	4.98903	2.93941	Setd6	1.75403	1.41187	36.6058	8.7205e-05	0.000489262	1.17741	3.97459
ENSMUSG00000041995.8	1.54877	1.36862	0.935312	0.850715	9.27996	11.1518	14.9383	14.7304	Zbed3	3.40538	2.7959	143.541	1.32388e-07	5.8631e-06	1.17586	12.5251
ENSMUSG00000085566.1	1.7897	0.938484	1.01325	0.957054	2.51332	3.10934	2.53777	2.07095	A730017L22Rik	1.11132	0.960485	13.4847	0.00374731	0.00972461	1.17462	2.55785
ENSMUSG00000001865.2	1.9962	1.25131	1.13017	0.319018	198.842	208.894	19.0621	29.8617	Cpa3	6.59338	5.85224	50.5608	2.08984e-05	0.000172901	1.17417	114.165
ENSMUSG00000045100.11	0.929265	1.75966	1.01325	0.992501	6.12219	5.88981	4.12388	3.30683	Slc25a26	2.05888	1.63337	39.4556	6.3107e-05	0.000383163	1.17367	4.86068
ENSMUSG00000095403.8	0.653927	1.134	1.16914	1.73688	2.09443	2.95985	1.7303	2.13775	Gm21092	0.926971	0.82981	7.66511	0.0184595	0.0370028	1.17349	2.23059
ENSMUSG00000038079.14	0.929265	1.52504	0.818398	1.41786	2.67443	6.0692	4.35459	2.03754	Tmem237	1.70036	1.359	17.2847	0.00163628	0.00491269	1.17264	3.78394
ENSMUSG00000025997.13	0.826013	2.11159	1.24708	0.49625	11.4066	9.83628	2.855	4.44252	Ikzf2	2.6266	2.08372	23.8521	0.000500692	0.00189752	1.17023	7.1351
ENSMUSG00000032298.13	1.34227	1.21221	1.32503	0.779822	3.41554	3.6475	2.65313	1.26929	Neil1	1.24493	1.02559	11.1179	0.00676505	0.0158645	1.16483	2.74636
ENSMUSG00000037138.18	0.826013	1.48593	0.857369	1.48875	9.3444	5.83002	1.06702	3.60746	Aff3	2.08187	1.65294	12.4191	0.00484808	0.0120487	1.16452	4.96222
ENSMUSG00000024436.16	0.826013	1.44683	0.818398	1.55964	5.60664	4.75371	4.90252	2.67219	Mrps18b	1.94865	1.54072	33.0039	0.000135319	0.000690292	1.16272	4.48376
ENSMUSG00000040563.13	1.37669	0.625656	1.05223	1.59509	0.225555	0.418565	0.720959	0.367426	Plppr2	-1.40762	-0.2188	10.5109	0.00803504	0.0183284	1.16242	0.433126
ENSMUSG00000022469.17	1.47994	0.742966	1.13017	1.27607	10.9555	7.80325	8.39196	7.64914	Rapgef3	2.89303	2.32757	114.759	4.09809e-07	1.20578e-05	1.15729	8.69996
ENSMUSG00000113047.1	1.30785	1.0949	1.01325	1.20518	2.99665	2.66088	2.59545	2.10435	Gm47469	1.1576	0.964231	19.4144	0.00108292	0.00348952	1.1553	2.58933
ENSMUSG00000027784.10	1.17019	0.821173	1.20811	1.41786	0.225555	0.538155	0.86515	0.267219	Ppm1l	-1.24758	-0.191645	8.5906	0.0139494	0.0292638	1.15433	0.47402
ENSMUSG00000048772.15	1.41111	1.68145	0.740455	0.779822	0.128888	0.149488	0.576767	0.100207	Tmem53	-2.20217	-0.413002	16.3083	0.00185368	0.00544281	1.15321	0.238837
ENSMUSG00000113854.1	0.757179	1.0949	1.364	1.38241	0.225555	0.418565	0.374898	0.400828	Gm2099	-1.67265	-0.308438	19.5022	0.00106292	0.00343804	1.14962	0.354962
ENSMUSG00000068396.9	1.54877	0.664759	1.6368	0.744375	1.41777	2.12272	2.53777	3.34024	Rpl34-ps1	1.02707	0.870096	7.19219	0.0215418	0.0420716	1.14868	2.35463
ENSMUSG00000026875.14	1.51436	1.134	1.05223	0.886161	0.16111	0.538155	0.34606	0.400828	Traf1	-1.64999	-0.301034	17.2448	0.00165134	0.00494861	1.14669	0.361539
ENSMUSG00000021928.9	1.30785	2.42442	0.389713	0.460804	6.15442	6.21868	6.60398	4.14189	Ebpl	2.34566	1.8284	30.2424	0.000194543	0.00091797	1.1457	5.77974
ENSMUSG00000026154.4	1.17019	1.99428	0.740455	0.673483	2.25555	4.00627	3.22989	1.53651	Sdhaf4	1.28788	1.02297	9.65833	0.010101	0.0222831	1.1446	2.75705
ENSMUSG00000021483.8	1.85853	1.05579	0.662513	0.992501	4.05998	5.23207	6.22908	6.24624	Cdk20	2.23138	1.75713	48.9039	2.43445e-05	0.000189414	1.14233	5.44184
ENSMUSG00000098702.1	1.27344	1.134	1.13017	1.02795	3.09332	2.92996	1.90333	3.30683	1500015A07Rik	1.28744	1.03692	20.1058	0.00095342	0.00313617	1.14139	2.80836
ENSMUSG00000045514.5	1.44552	1.1731	1.0912	0.850715	0.257777	0.298975	0.17303	0.0668047	Olfr460	-2.48005	-0.466825	33.2162	9.86433e-05	0.000537707	1.14013	0.199147
ENSMUSG00000110062.1	0.963682	0.742966	1.364	1.48875	0.16111	0.23918	0.115353	0.167012	B430319F04Rik	-2.71456	-0.497744	40.6405	3.3111e-05	0.000237776	1.13985	0.170664
ENSMUSG00000096020.2	0.653927	1.1731	1.20811	1.5242	0.0644441	0	0.17303	0	Ighv1-75	-4.10725	-0.624416	35.2368	2.01369e-05	0.000169436	1.13984	0.0593686
ENSMUSG00000028862.6	1.75528	1.134	0.779427	0.886161	27.5499	20.3303	15.4574	28.8262	Map3k6	4.31918	3.60673	188.514	3.28324e-08	2.59396e-06	1.13872	23.0409
ENSMUSG00000078779.4	1.23902	1.52504	0.974283	0.815268	3.86665	4.09596	4.84484	1.90394	Zfp59	1.70212	1.31823	22.7252	0.000603206	0.00218442	1.1384	3.67785
ENSMUSG00000055723.6	1.51436	1.52504	1.40297	0.106339	0.257777	0.657745	0	0.100207	Rras2	-2.12354	-0.419294	7.41	0.019517	0.0387465	1.13718	0.253932
ENSMUSG00000041774.16	0.826013	1.32952	1.32503	1.06339	6.44441	4.99289	8.53615	3.40704	Ydjc	2.37629	1.84039	44.6102	3.68113e-05	0.000257317	1.13599	5.84512
ENSMUSG00000085852.1	1.41111	0.469242	1.51988	1.13429	0.193332	0.538155	0.461414	0.801657	Gm13807	-1.19389	-0.191006	6.62027	0.0263059	0.0498062	1.13363	0.49864
ENSMUSG00000022704.16	2.09945	0.625656	0.779427	1.02795	8.24885	6.78674	8.13241	4.91015	Qtrt2	2.60312	2.05958	54.3421	1.50494e-05	0.000139983	1.13312	7.01954
ENSMUSG00000036225.15	1.68644	1.0949	1.28605	0.460804	26.841	18.5664	11.9679	11.6574	Kctd1	3.9231	3.2156	96.4217	9.74856e-07	2.19669e-05	1.13205	17.2582
ENSMUSG00000004098.7	0.963682	1.36862	1.0912	1.09884	3.47998	1.2557	4.87368	1.87053	Col5a3	1.35499	1.05766	9.23628	0.0114111	0.0247249	1.13059	2.86997
ENSMUSG00000093838.1	1.9962	0.742966	0.506627	1.27607	0	0	0	0	Ighv3-1	-8.10333	-0.690438	35.8025	0.000350745	0.00143562	1.13047	0
ENSMUSG00000040220.10	1.03252	1.134	0.935312	1.41786	3.54443	4.57432	3.54712	2.27136	Gas8	1.62352	1.25778	27.764	0.000275507	0.00119331	1.12992	3.48431
ENSMUSG00000039741.15	1.30785	0.860277	1.28605	1.06339	7.53997	5.44135	3.05686	10.4883	Bahcc1	2.53524	1.98658	36.9508	8.38674e-05	0.000475385	1.12939	6.63163
ENSMUSG00000115852.2	0.860431	1.29042	1.05223	1.31152	0.418887	0.35877	0.490252	0.133609	AC169509.1	-1.65049	-0.329126	17.4345	0.00158574	0.00479015	1.12865	0.35038
ENSMUSG00000085720.8	1.23902	1.40773	0.662513	1.20518	0.0966662	0.0896925	0.0288383	0.367426	Gm7854	-2.98112	-0.537667	28.5748	0.000137976	0.000701054	1.12861	0.145656
ENSMUSG00000107383.1	1.72086	1.40773	0.818398	0.567143	1.25666	2.3918	5.33509	2.8392	Gm4366	1.39423	1.08827	8.2463	0.0153685	0.0317415	1.12853	2.95569
ENSMUSG00000024544.9	0.757179	1.32952	1.20811	1.20518	4.12443	4.69391	3.17222	6.27965	Ldlrad4	2.02055	1.54978	40.3701	5.72192e-05	0.000356027	1.125	4.56755
ENSMUSG00000030428.16	1.58319	1.40773	0.506627	0.992501	0.0322221	0.209283	0.17303	0.0668047	Ttyh1	-3.14854	-0.565861	32.8116	6.25713e-05	0.00038079	1.12251	0.120335
ENSMUSG00000022332.8	1.30785	1.40773	1.0912	0.673483	0.0966662	0	0	0.0334024	Khdrbs3	-4.99201	-0.679835	48.5975	7.27636e-06	8.62489e-05	1.12006	0.0325171
ENSMUSG00000107480.1	1.82411	0.273724	1.24708	1.13429	0.0644441	0.418565	0.490252	0.634645	Gm44165	-1.48781	-0.282615	6.62416	0.0261896	0.0496153	1.1198	0.401977
ENSMUSG00000076556.3	1.13577	1.134	1.28605	0.921608	0	0	0	0	Igkv4-57	-8.05645	-0.719736	76.7435	2.50363e-05	0.000193152	1.11936	0
ENSMUSG00000028555.15	1.68644	0.860277	0.779427	1.13429	1.51444	2.15262	3.22989	2.63879	Ttc39a	1.08111	0.871533	9.52352	0.0105007	0.0230253	1.11511	2.38394
ENSMUSG00000024340.15	0.826013	0.312828	1.44194	1.87866	0.128888	0.328873	0.115353	0.634645	Btnl2	-1.91199	-0.387819	9.41025	0.0106599	0.0233305	1.11486	0.30194
ENSMUSG00000064672.1	1.06693	0.860277	0.935312	1.59509	0.16111	0.179385	0.259545	0.601243	Gm22806	-1.91259	-0.389255	17.524	0.00150762	0.00459429	1.1144	0.300321
ENSMUSG00000030699.16	1.06693	0.860277	1.32503	1.20518	0.193332	0.11959	0.201868	0.0334024	Tbx6	-2.96312	-0.560283	44.4937	1.61782e-05	0.000146417	1.11435	0.137048
ENSMUSG00000089901.1	2.40921	0.821173	0.623541	0.60259	0	0.179385	0.086515	0.133609	Gm8113	-3.4417	-0.591719	22.9608	0.000269963	0.00117847	1.11413	0.0998774
ENSMUSG00000047221.5	0.894848	0.78207	1.67577	1.09884	5.12331	4.39493	4.2104	1.63672	Fam185a	1.79645	1.35737	19.912	0.000988231	0.00323157	1.11288	3.84134
ENSMUSG00000034738.8	1.34227	1.75966	0.935312	0.389911	2.89999	4.99289	9.25711	5.6784	Nostrin	2.37884	1.8064	27.3808	0.000291472	0.00124517	1.10679	5.7071
ENSMUSG00000079283.2	1.13577	1.68145	0.935312	0.673483	2.22332	2.90006	1.1247	2.8058	2310009B15Rik	1.03063	0.814268	7.00336	0.0229511	0.0443466	1.1065	2.26347
ENSMUSG00000020258.16	0.929265	0.586552	1.20811	1.70143	0.354443	0.269078	0.51909	0.334024	Glyctk	-1.57231	-0.3282	13.1704	0.00405025	0.0103575	1.10634	0.369159
ENSMUSG00000041220.10	0.998099	1.79876	0.935312	0.673483	17.2066	16.8323	40.0853	5.87882	Elovl6	4.19659	3.41377	49.5147	2.30767e-05	0.000182735	1.10141	20.0008
ENSMUSG00000118291.1	1.61761	0.78207	0.974283	1.02795	0.193332	0	0.201868	0.267219	Csf1r-ps	-2.73967	-0.539772	25.683	0.000255172	0.00113087	1.10048	0.165605
ENSMUSG00000095497.2	1.72086	0.508345	1.51988	0.638036	0	0	0	0	Igkv1-122	-8.04009	-0.739908	35.4525	0.000363161	0.00147385	1.09678	0
ENSMUSG00000031385.14	1.41111	0.977587	0.896341	1.09884	5.5422	7.32489	6.80585	7.54894	Plxnb3	2.62024	2.01452	103.554	6.86996e-07	1.71401e-05	1.09597	6.80547
ENSMUSG00000075184.3	1.82411	0.89938	0.701484	0.957054	0.0966662	0.179385	0.0576767	0.100207	F930017D23Rik	-3.30622	-0.605817	43.0647	1.28308e-05	0.000127205	1.09551	0.108484
ENSMUSG00000114003.1	1.34227	0.977587	0.818398	1.24063	1.80444	3.19903	5.47929	5.17737	Gm9616	1.82625	1.37301	20.6356	0.000866809	0.00289921	1.09472	3.91503
ENSMUSG00000050605.17	1.85853	1.0949	0.818398	0.60259	2.70665	3.52791	3.54712	3.57405	Zfp61	1.59596	1.2011	23.2201	0.000556124	0.00204888	1.0936	3.33893
ENSMUSG00000035713.15	1.34227	0.664759	1.0912	1.27607	0.289999	0.777335	0.34606	0.434231	Usp35	-1.24039	-0.253477	9.304	0.0112938	0.0244957	1.09358	0.461906
ENSMUSG00000078789.9	0.688344	1.01669	1.48091	1.16973	5.41331	3.88668	5.47929	3.87468	Dph1	2.1065	1.56647	49.6176	2.28879e-05	0.000182197	1.08892	4.66349
ENSMUSG00000052151.12	1.27344	0.703863	1.94857	0.425357	6.79886	10.7332	19.9561	5.77861	Plpp2	3.32631	2.59768	41.3802	5.14106e-05	0.000328674	1.08781	10.8167
ENSMUSG00000086316.8	1.13577	2.07248	0.662513	0.460804	3.54443	2.4217	2.7108	2.23796	Nbdy	1.34342	0.988076	11.5526	0.00604592	0.0144531	1.08289	2.72872
ENSMUSG00000036721.14	1.06693	0.860277	1.40297	0.992501	5.09109	5.80012	4.72949	4.57613	Zscan12	2.22303	1.65609	73.5247	3.65626e-06	5.37559e-05	1.08067	5.0492
ENSMUSG00000071266.13	1.2046	1.68145	0.896341	0.531697	2.06221	3.5877	3.0857	1.53651	Zfp946	1.27026	0.929169	10.3684	0.00828722	0.0188398	1.07852	2.56803
ENSMUSG00000050860.6	0.722762	1.0949	0.935312	1.55964	0.0966662	0.179385	0.230707	0.300621	Phospho1	-2.39633	-0.527725	28.7565	0.000185391	0.000885383	1.07815	0.201845
ENSMUSG00000086825.1	1.41111	0.586552	1.24708	1.06339	0.0966662	0.059795	0	0.100207	Gm15675	-4.03957	-0.68346	50.0631	2.50091e-06	4.06724e-05	1.07703	0.0641671
ENSMUSG00000022421.19	1.44552	1.0949	1.71474	0.0354464	0.0966662	0.23918	0.259545	0.467633	Nptxr	-1.99464	-0.47095	7.75307	0.0175137	0.0354288	1.07265	0.265756
ENSMUSG00000096833.2	0.309755	0.89938	1.13017	1.94955	0.451109	0.059795	0	0	Igkv4-55	-3.06542	-0.619727	12.3734	0.00364838	0.0094959	1.07221	0.127726
ENSMUSG00000107215.1	1.58319	0.703863	1.24708	0.744375	0.128888	0.508258	0.288383	0.634645	Gm43197	-1.46316	-0.34297	9.46176	0.0107331	0.0234604	1.06963	0.390044
ENSMUSG00000112095.1	0.929265	1.44683	1.40297	0.49625	1.22444	4.45473	3.25873	1.70352	A130077B15Rik	1.34693	0.96087	8.03784	0.0164129	0.033536	1.06883	2.66036
ENSMUSG00000040270.16	0.998099	1.05579	1.71474	0.49625	0.16111	0.508258	0.432575	0.133609	Bach2	-1.72196	-0.429949	11.1769	0.00658568	0.0155202	1.06622	0.308888
ENSMUSG00000108714.1	0.722762	1.25131	1.01325	1.27607	0.451109	0.149488	0.432575	0.133609	Gm21057	-1.83681	-0.446375	17.015	0.00167362	0.00500718	1.06585	0.291695
ENSMUSG00000025931.15	1.47994	1.1731	0.935312	0.673483	6.70219	3.76709	2.01868	3.90808	Paqr8	1.92707	1.41303	20.97	0.000817394	0.0027709	1.06546	4.09901
ENSMUSG00000038214.15	1.41111	1.1731	0.506627	1.16973	3.60887	2.92996	5.96954	2.73899	Bend3	1.83039	1.33686	23.3487	0.000544824	0.00201479	1.06514	3.81184
ENSMUSG00000056699.7	0.791596	0.78207	1.40297	1.27607	0.257777	0	0.115353	0.133609	Gm5533	-3.05356	-0.630659	29.4283	0.00010593	0.000569187	1.06318	0.126685
ENSMUSG00000052794.13	1.23902	0.977587	0.935312	1.09884	4.31776	3.37842	2.91267	1.80373	1700030K09Rik	1.53826	1.11447	21.3125	0.000769798	0.00263734	1.06269	3.10314
ENSMUSG00000083061.1	0.826013	1.44683	1.0912	0.886161	1.9011	2.51139	3.11454	2.63879	Gm12191	1.27129	0.911076	17.9923	0.00142533	0.00438841	1.06255	2.54146
ENSMUSG00000075296.5	0.894848	0.742966	1.44194	1.16973	0.0322221	0	0.0576767	0.200414	Aldh3b2	-3.84693	-0.696243	37.0979	1.61756e-05	0.000146417	1.06237	0.0725782
ENSMUSG00000096687.8	1.7897	1.25131	0.818398	0.389911	3.38332	6.72694	5.9407	4.34231	Mfsd4b4	2.25752	1.66463	32.724	0.000140692	0.000712028	1.06233	5.09832
ENSMUSG00000042505.6	0.963682	1.25131	0.896341	1.13429	4.41442	5.47125	3.0857	2.27136	Sdhaf3	1.84546	1.33393	27.6271	0.000281668	0.00121383	1.06141	3.81068
ENSMUSG00000097503.2	0.791596	1.29042	1.16914	0.992501	0.16111	0.209283	0.778635	0	3110045C21Rik	-1.79444	-0.453191	9.08725	0.0117539	0.0253219	1.06091	0.287257
ENSMUSG00000076680.1	1.03252	1.44683	0.662513	1.09884	0	0	0.0288383	0.167012	Ighv6-6	-4.3908	-0.726973	35.4752	2.08085e-05	0.000172492	1.06017	0.0489626
ENSMUSG00000090081.1	0.585093	1.32952	0.935312	1.38241	5.60664	5.56094	5.91186	6.48006	Gm16587	2.47878	1.83234	77.8796	2.77841e-06	4.40109e-05	1.05808	5.88987
ENSMUSG00000036103.9	1.27344	1.83786	0.974283	0.141786	4.54331	4.33514	77.3156	2.03754	Colec12	4.40403	3.54526	12.3417	0.00494977	0.0122585	1.05684	22.0579
ENSMUSG00000003534.17	1.37669	0.586552	1.55885	0.673483	0.0966662	0	0.0288383	0.0668047	Ddr1	-4.37791	-0.740007	44.1799	5.84918e-06	7.37868e-05	1.04889	0.0480773
ENSMUSG00000027555.8	1.75528	1.1731	1.05223	0.212679	4.51109	6.39807	4.2104	3.77447	Car13	2.1679	1.57206	28.7641	0.000239428	0.00107713	1.04832	4.72351
ENSMUSG00000046721.11	1.2046	1.40773	0.623541	0.957054	1.35333	3.40832	3.74898	4.2087	Rpl14-ps1	1.59687	1.13503	15.7615	0.00225139	0.00638358	1.04823	3.17983
ENSMUSG00000039715.8	1.06693	1.0949	0.857369	1.16973	3.47998	4.96299	5.96954	4.40911	Wdr34	2.16445	1.56785	57.3727	1.17877e-05	0.000120025	1.04723	4.70541
ENSMUSG00000087590.2	0.860431	1.68145	0.467656	1.16973	9.24774	8.61048	2.39358	5.87882	Epb41l4aos	2.63845	1.95413	29.3021	0.000222085	0.00101698	1.04482	6.53266
ENSMUSG00000006471.18	0.998099	0.664759	1.05223	1.4533	2.83554	1.61447	2.01868	1.50311	Ndor1	0.92278	0.672392	7.40849	0.0200813	0.0396499	1.0421	1.99295
ENSMUSG00000100078.1	1.2046	1.1731	0.935312	0.850715	1.51444	2.3918	3.28757	4.07509	Gm6170	1.43061	1.0061	15.464	0.00240109	0.00674827	1.04093	2.81722
ENSMUSG00000060467.4	0.826013	1.134	1.0912	1.09884	0.225555	0.388668	0.749797	0.467633	Gm10080	-1.149	-0.309275	8.80467	0.0130897	0.0277652	1.03751	0.457913
ENSMUSG00000026121.13	0.860431	1.52504	0.974283	0.779822	17.1421	7.1754	14.4768	16.8682	Sema4c	3.75396	2.91964	105.921	6.18141e-07	1.60624e-05	1.03489	13.9156
ENSMUSG00000038119.15	1.41111	0.860277	1.05223	0.815268	0.0322221	0.149488	0.317222	0.200414	Cdon	-2.5189	-0.599222	27.175	0.000215563	0.000993871	1.03472	0.174836
ENSMUSG00000085143.1	0.860431	1.1731	1.28605	0.815268	0.289999	0.209283	0.115353	0.367426	Gm11520	-2.07281	-0.531734	24.7153	0.000385672	0.0015474	1.03371	0.245515
ENSMUSG00000028970.9	1.30785	1.44683	0.935312	0.425357	6.05775	11.8992	21.8595	4.50932	Abcb1b	3.43965	2.62258	35.5851	9.89532e-05	0.000538937	1.02884	11.0814
ENSMUSG00000026815.14	2.54687	0.821173	0.389713	0.354464	3.18999	3.28873	1.87449	7.0813	Gfi1b	1.85571	1.33536	9.93423	0.00934923	0.0208497	1.02806	3.85863
ENSMUSG00000052751.16	1.27344	1.25131	1.0912	0.49625	3.28665	3.37842	2.97035	2.23796	Repin1	1.53469	1.05622	23.1354	0.000565374	0.00207639	1.02805	2.96834
ENSMUSG00000031355.16	1.44552	1.32952	0.662513	0.673483	8.21663	7.50428	5.50812	4.34231	Arhgap6	2.62836	1.92608	58.1061	1.11235e-05	0.00011556	1.02776	6.39283
ENSMUSG00000041298.15	1.41111	0.821173	1.16914	0.708929	3.76998	2.81037	3.37409	1.93734	Katnal1	1.52794	1.05839	21.2611	0.000777614	0.00265901	1.02759	2.97294
ENSMUSG00000087203.7	0.998099	1.01669	0.818398	1.27607	0.289999	0.209283	0.432575	0.0668047	Gm13986	-1.99723	-0.5235	20.4928	0.000818616	0.00277321	1.02732	0.249665
ENSMUSG00000072621.13	1.06693	0.391035	1.0912	1.55964	2.70665	2.3619	2.79732	2.30476	Slfn10-ps	1.29066	0.899516	14.8442	0.00275148	0.00754256	1.0272	2.54266
ENSMUSG00000049823.9	1.17019	1.52504	0.662513	0.744375	8.69996	7.29499	5.47929	2.8392	Zbtb12	2.5678	1.86474	38.0504	7.42819e-05	0.000432939	1.02553	6.07836
ENSMUSG00000040219.4	0.516258	0.703863	1.40297	1.4533	1.73999	4.03616	2.53777	3.84127	Ttc12	1.57729	1.07682	15.3118	0.00248304	0.00693594	1.0191	3.0388
ENSMUSG00000050621.7	1.61761	1.48593	0.896341	0.0708929	3.15776	2.24231	1.93217	3.60746	Rps27rt	1.4163	0.965385	8.55815	0.0139832	0.0293203	1.01769	2.73493
ENSMUSG00000031227.8	0.860431	0.977587	1.32503	0.886161	0.386665	0.0896925	0.201868	0.334024	Magee1	-2.00081	-0.54425	21.4122	0.000686481	0.00240694	1.0123	0.253062
ENSMUSG00000111565.1	1.03252	1.48593	0.818398	0.708929	0.483331	0.448463	0.34606	0.367426	Gm34481	-1.28418	-0.379599	11.3054	0.00650211	0.0153685	1.01144	0.41132
ENSMUSG00000007039.12	1.2046	1.25131	0.545599	1.02795	2.38443	3.31862	2.16288	2.07095	Ddah2	1.2948	0.868602	16.2191	0.00204547	0.00588976	1.00736	2.48422
ENSMUSG00000078546.8	1.2046	1.0949	1.364	0.354464	1.32111	3.43821	2.07636	3.34024	Zfp995	1.34609	0.889123	9.89697	0.00945693	0.021043	1.00449	2.54398
ENSMUSG00000033032.15	1.9962	0.547449	0.974283	0.49625	9.40885	25.8912	18.197	14.5634	Afap1l1	4.05957	3.18743	84.3801	1.88956e-06	3.36832e-05	1.00355	17.0151
ENSMUSG00000061371.7	0.826013	1.29042	0.974283	0.921608	4.51109	4.8434	5.21974	3.40704	Zfp873	2.17222	1.50408	59.9374	9.65628e-06	0.000105273	1.00308	4.49532
ENSMUSG00000036136.9	1.92736	1.0949	0.311771	0.673483	0	0	0.34606	0.133609	Fam110c	-2.99785	-0.693662	13.4318	0.00274011	0.00751943	1.00188	0.119917
ENSMUSG00000118145.1	1.27344	0.821173	0.662513	1.24063	0.193332	0.209283	0.547929	0.501036	Gm6724	-1.46279	-0.431103	11.1814	0.00666831	0.0156803	0.999437	0.362895
ENSMUSG00000029376.8	0.929265	1.05579	1.05223	0.957054	2.31999	3.37842	1.26889	1.60331	Mthfd2l	1.10312	0.720298	8.84868	0.0128169	0.0272678	0.998585	2.14265
ENSMUSG00000027002.13	1.85853	0.586552	0.662513	0.886161	0.0322221	0.0896925	0.0288383	0.56784	Nckap1	-2.5438	-0.630461	11.8917	0.00473951	0.0118317	0.998439	0.179648
ENSMUSG00000104367.1	1.61761	0.703863	0.428685	1.24063	0	0	0.201868	0.0334024	Gm38079	-3.94949	-0.773373	23.9819	0.000157433	0.000778286	0.997696	0.0588177
ENSMUSG00000002319.16	1.41111	1.1731	0.935312	0.460804	2.83554	2.4516	4.46994	1.16908	Ipo4	1.46773	0.961774	10.506	0.00798932	0.0182403	0.995082	2.73154
ENSMUSG00000030323.13	0.860431	1.0949	1.48091	0.531697	2.89999	4.63412	3.14338	2.53858	Ift122	1.7539	1.1577	25.378	0.000395712	0.00157798	0.991984	3.30402
ENSMUSG00000021087.18	1.75528	0.938484	0.740455	0.531697	0.128888	0	0.17303	0.0334024	Rtn1	-3.49218	-0.755787	27.2817	0.000101116	0.000547453	0.991478	0.0838302
ENSMUSG00000022894.6	0.929265	1.134	1.32503	0.567143	0.612219	0.298975	0	0.501036	Adamts5	-1.50598	-0.465048	6.91656	0.0235886	0.0454274	0.988859	0.353058
ENSMUSG00000025723.12	0.757179	1.1731	1.01325	0.992501	0.418887	0.179385	0.230707	0.70145	Nmb	-1.38121	-0.437195	10.2143	0.00867342	0.0195925	0.98401	0.382607
ENSMUSG00000059142.16	1.06693	1.48593	0.779427	0.60259	3.76998	4.72381	2.76848	6.48006	Zfp945	2.16824	1.48104	33.1278	0.000134207	0.000684894	0.983721	4.43558
ENSMUSG00000050212.4	1.03252	1.05579	0.779427	1.06339	1.6111	2.09283	1.47076	2.20456	Eva1b	0.89762	0.573753	9.52942	0.0105045	0.0230297	0.982783	1.84481
ENSMUSG00000021702.7	0.653927	0.742966	1.24708	1.27607	0.0644441	0	0	0.167012	Thbs4	-4.06895	-0.81429	31.3325	3.84873e-05	0.000265982	0.980012	0.057864
ENSMUSG00000102202.1	1.2046	1.0949	1.28605	0.319018	0.0966662	0.35877	0.0576767	0	Gm33280	-2.84273	-0.727152	16.5131	0.00132469	0.00411423	0.976143	0.128278
ENSMUSG00000030446.17	0.653927	0.860277	1.32503	1.06339	4.05998	3.04955	1.67262	2.33817	Zfp273	1.50999	0.967825	16.7117	0.00184786	0.00542948	0.975656	2.78008
ENSMUSG00000090439.3	0.791596	0.977587	1.01325	1.09884	0.128888	0	0	0.167012	Gm17455	-3.71553	-0.804958	31.0247	4.36931e-05	0.000291295	0.970319	0.073975
ENSMUSG00000031840.12	1.27344	1.01669	1.05223	0.531697	1.6111	2.27221	1.64379	4.57613	Rab3a	1.36565	0.86578	9.62781	0.0102112	0.0224829	0.968513	2.52581
ENSMUSG00000036368.8	1.51436	0.821173	0.896341	0.638036	2.15888	2.00313	1.49959	1.67012	Rmdn2	0.905965	0.561657	7.65515	0.018555	0.0371658	0.967477	1.83293
ENSMUSG00000051890.13	1.2046	1.0949	0.506627	1.06339	2.31999	2.15262	1.32656	1.4697	Klhdc1	0.893677	0.553887	6.72272	0.0252711	0.0481676	0.96738	1.81722
ENSMUSG00000041921.16	0.550676	1.36862	1.16914	0.779822	5.38109	4.8434	5.30626	3.94148	Metap1d	2.34939	1.58706	59.908	9.70956e-06	0.000105528	0.967065	4.86805
ENSMUSG00000026807.8	1.2046	1.1731	1.16914	0.319018	10.7622	5.35166	4.15272	6.24624	Ak8	2.77601	1.95716	42.4675	4.61794e-05	0.000302792	0.966466	6.6282
ENSMUSG00000014602.15	1.7897	0.742966	1.20811	0.106339	0.0966662	0.35877	0.259545	0.334024	Kif1a	-1.85929	-0.578998	7.6068	0.0183807	0.0368738	0.961778	0.262251
ENSMUSG00000082229.1	0.550676	0.977587	0.935312	1.38241	0.225555	0	0.115353	0	Nap1l2	-3.42959	-0.798912	23.3925	0.000214481	0.000990309	0.961497	0.085227
ENSMUSG00000049653.5	1.61761	0.78207	0.545599	0.886161	0.0644441	0	0	0.200414	Spatc1	-3.88147	-0.819412	25.2806	0.000120903	0.000630752	0.95786	0.0662146
ENSMUSG00000014243.5	0.550676	1.25131	1.24708	0.779822	1.67555	3.13924	2.59545	1.67012	Zswim7	1.2729	0.759334	12.2367	0.00509386	0.0125378	0.957223	2.27009
ENSMUSG00000061544.13	0.722762	1.1731	0.974283	0.957054	2.25555	2.84026	1.58611	1.06888	Zfp229	1.03006	0.607816	7.76499	0.0179172	0.0361024	0.956801	1.9377
ENSMUSG00000029276.13	1.17019	1.36862	0.896341	0.389911	3.76998	2.95985	2.62429	2.67219	Glmn	1.6546	1.04383	23.6192	0.000523625	0.00195904	0.956265	3.00658
ENSMUSG00000051037.15	0.757179	0.977587	1.40297	0.673483	3.73776	2.92996	2.27823	2.67219	Zfp455	1.61517	1.00546	25.8201	0.000370389	0.00149688	0.952804	2.90453
ENSMUSG00000035960.14	1.23902	0.78207	0.974283	0.815268	6.92775	6.39807	8.13241	4.60953	Apex1	2.76588	1.93634	87.0222	1.63646e-06	3.06663e-05	0.95266	6.51694
ENSMUSG00000020648.3	0.860431	1.01669	0.896341	1.02795	3.22221	3.22893	3.34525	0.935266	Dus4l	1.50636	0.926209	13.3914	0.00384627	0.00992509	0.950352	2.68291
ENSMUSG00000034795.14	1.23902	0.312828	1.13017	1.09884	2.70665	7.53417	2.1052	6.51346	Ccdc122	2.29373	1.54378	19.393	0.0010923	0.00351531	0.945214	4.71487
ENSMUSG00000005447.12	1.37669	1.25131	0.506627	0.638036	3.73776	6.96612	4.00853	2.7724	Pafah1b3	2.20703	1.45761	29.1635	0.000227386	0.00103386	0.943166	4.3712
ENSMUSG00000034285.15	1.17019	1.1731	0.467656	0.957054	2.89999	5.91971	2.59545	2.63879	Nipsnap1	1.89077	1.21016	21.7443	0.000716736	0.00248979	0.942	3.51348
ENSMUSG00000082044.1	0.653927	1.99428	0.58457	0.531697	2.25555	2.63098	1.70146	2.17115	Snrpert	1.23619	0.714376	9.17571	0.0116461	0.0251407	0.941118	2.18979
ENSMUSG00000038930.11	1.44552	1.0949	0.58457	0.638036	3.0611	2.78047	1.93217	1.93734	Rccd1	1.3529	0.818746	14.9948	0.00266684	0.00736258	0.940757	2.42777
ENSMUSG00000036305.7	1.30785	1.134	0.818398	0.49625	1.67555	2.4516	3.17222	4.40911	Rpl39-ps	1.63094	1.00956	16.8269	0.00180595	0.00533326	0.939126	2.92712
ENSMUSG00000026809.15	1.47994	1.0949	0.506627	0.673483	6.41219	4.42483	2.30707	2.27136	Spaca9	2.01743	1.31063	19.0535	0.0011647	0.00370635	0.938737	3.85386
ENSMUSG00000063873.10	1.61761	0.938484	0.662513	0.531697	2.83554	3.52791	4.41227	6.74728	Slc24a3	2.20062	1.45612	29.2394	0.000225014	0.00102709	0.937576	4.38075
ENSMUSG00000110380.1	0.963682	0.860277	0.467656	1.4533	0	0	0	0	Gm45332	-7.81933	-0.940832	43.391	0.000186972	0.000890937	0.93623	0
ENSMUSG00000106219.1	1.03252	0.821173	0.818398	1.06339	0	0.0298975	0	0	5830416I19Rik	-6.30159	-0.937183	62.1254	2.82742e-05	0.000211833	0.93387	0.00747438
ENSMUSG00000027329.9	0.791596	1.56414	0.740455	0.638036	0.0644441	0.328873	0.576767	0.100207	Spef1	-1.71902	-0.60622	9.23835	0.0111587	0.0242492	0.933557	0.267573
ENSMUSG00000035112.17	1.27344	0.977587	0.974283	0.49625	0.257777	0.418565	0.17303	0.367426	Wnk4	-1.60885	-0.568375	13.4065	0.0037488	0.00972652	0.930389	0.304199
ENSMUSG00000022844.8	1.23902	1.72055	0.389713	0.354464	4.28554	8.31151	16.1206	2.60539	Pdia5	3.09333	2.16353	22.1798	0.000665518	0.00235563	0.925938	7.83077
ENSMUSG00000032263.14	0.998099	0.938484	1.0912	0.673483	3.96332	3.76709	4.12388	2.23796	Bckdhb	1.93436	1.20775	37.8191	7.67325e-05	0.000443186	0.925316	3.52306
ENSMUSG00000058979.7	1.23902	1.0949	0.935312	0.425357	1.32111	4.93309	3.74898	2.13775	Hdhd5	1.72859	1.04676	13.299	0.00393338	0.0101172	0.923647	3.03523
ENSMUSG00000111521.1	1.10135	1.01669	0.506627	1.06339	0.354443	0.627848	0.230707	0.367426	Gm48529	-1.22464	-0.474985	8.50963	0.014263	0.0298093	0.922016	0.395106
ENSMUSG00000063235.16	0.791596	1.29042	0.857369	0.744375	3.15776	3.88668	2.855	4.04169	Ptpmt1	1.92293	1.19219	43.411	4.20691e-05	0.000283978	0.920939	3.48528
ENSMUSG00000001436.15	1.9962	0.860277	0.467656	0.354464	9.08662	11.2116	19.3217	5.84542	Slc19a1	3.60363	2.64267	49.476	2.33855e-05	0.000184305	0.919649	11.3663
ENSMUSG00000048647.9	1.37669	0.78207	0.662513	0.850715	0.257777	0.209283	0.259545	0.133609	Exd1	-2.07683	-0.678073	23.4823	0.000450901	0.00174987	0.917996	0.215053
ENSMUSG00000097108.1	1.17019	0.625656	0.58457	1.27607	0.16111	0.568053	0.0576767	0.300621	Gm26581	-1.75786	-0.614829	10.4066	0.0079634	0.0182006	0.914121	0.271865
ENSMUSG00000097328.7	1.2046	0.977587	0.58457	0.886161	2.38443	4.00627	3.57595	3.80787	Tnfsf12	1.90176	1.17843	37.202	8.237e-05	0.000468349	0.91323	3.44363
ENSMUSG00000037994.14	1.41111	1.36862	0.623541	0.248125	0	0.059795	0	0.334024	Slc9b2	-3.23521	-0.843777	13.4897	0.00234007	0.00659994	0.912849	0.0984547
ENSMUSG00000037031.10	1.27344	0.703863	0.818398	0.850715	12.6955	7.77335	5.76767	20.342	Tspan15	3.64913	2.67	59.9901	9.66883e-06	0.00010532	0.911603	11.6446
ENSMUSG00000111575.1	0.61951	1.52504	1.20811	0.283572	0.451109	0.149488	0.201868	0.233817	Gm47926	-1.78124	-0.654403	9.42487	0.0104499	0.0229296	0.909057	0.25907
ENSMUSG00000018821.3	1.27344	1.40773	0.701484	0.248125	0.998884	2.4516	6.14257	4.2087	Avpi1	1.93634	1.17986	10.7841	0.0074208	0.0171411	0.907693	3.45044
ENSMUSG00000037868.15	0.585093	0.664759	0.818398	1.55964	3.96332	1.49488	3.43176	4.34231	Egr2	1.84715	1.12977	18.6662	0.00125532	0.00393893	0.906973	3.30807
ENSMUSG00000060594.6	1.41111	0.469242	0.896341	0.850715	8.66774	10.8528	13.0349	6.21284	Layn	3.39847	2.43232	91.5356	1.2834e-06	2.59498e-05	0.906851	9.69208
ENSMUSG00000094117.1	0.653927	0.586552	1.6368	0.744375	0	0	0	0	Igkv3-12	-7.74144	-0.998988	37.4296	0.000307808	0.00129423	0.905413	0
ENSMUSG00000118233.1	0.550676	1.1731	0.58457	1.31152	0	0	0.17303	0.100207	Gm30381	-3.61913	-0.892478	24.6518	0.000144256	0.000726044	0.904967	0.0683093
ENSMUSG00000022217.14	0.688344	1.44683	0.701484	0.779822	3.09332	3.22893	2.16288	1.16908	Emc9	1.43125	0.798202	12.4784	0.00480175	0.0119451	0.90412	2.41355
ENSMUSG00000096982.2	1.65203	0.469242	0.740455	0.744375	0.0644441	0	0	0	Redrum	-5.54718	-0.960684	32.1248	0.00018859	0.0008976	0.901525	0.016111
ENSMUSG00000042106.5	1.13577	0.938484	0.818398	0.708929	3.51221	3.31862	5.99838	5.41118	Inka1	2.33259	1.49444	49.9105	2.25458e-05	0.000180578	0.900395	4.5601
ENSMUSG00000029661.16	1.10135	0.664759	0.58457	1.24063	0.0322221	0.11959	0.17303	0.233817	Col1a2	-2.6689	-0.796478	27.415	0.000167363	0.000817276	0.897826	0.139665
ENSMUSG00000090217.1	1.03252	0.821173	0.779427	0.957054	0.16111	0.11959	0	0.0334024	Gm16116	-3.47136	-0.884945	36.284	2.03955e-05	0.000170393	0.897543	0.0785257
ENSMUSG00000051146.2	0.516258	1.25131	0.935312	0.886161	0.322221	0.269078	0.576767	0.434231	Camk2n2	-1.13254	-0.50081	7.44713	0.0199379	0.0394047	0.897261	0.400574
ENSMUSG00000080783.1	0.550676	1.01669	0.935312	1.06339	0.128888	0	0.201868	0.434231	Gm8250	-2.2252	-0.750738	14.2504	0.00269376	0.0074141	0.891518	0.191247
ENSMUSG00000091957.3	1.03252	0.742966	0.857369	0.921608	1.99777	2.00313	3.8355	3.13982	Rps2-ps10	1.61863	0.925143	22.9761	0.000583366	0.00212884	0.888615	2.74406
ENSMUSG00000102336.1	1.10135	1.05579	0.896341	0.49625	0.0966662	0.298975	0.490252	0.167012	Gm37233	-1.69566	-0.659106	12.1772	0.0049813	0.0123212	0.887434	0.263226
ENSMUSG00000081094.4	1.06693	1.40773	0.506627	0.567143	2.83554	2.57119	3.77782	3.84127	Rpl19-ps11	1.87343	1.10728	29.4367	0.000219677	0.00100847	0.887107	3.25646
ENSMUSG00000025037.6	1.06693	1.01669	0.857369	0.60259	14.0166	18.5066	30.1361	13.3944	Maoa	4.42204	3.32946	146.329	1.24051e-07	5.58676e-06	0.885896	19.0134
ENSMUSG00000039787.13	1.7897	0.312828	0.701484	0.708929	10.2788	10.3744	6.45979	12.3589	Cercam	3.44869	2.44997	77.0884	2.9577e-06	4.63917e-05	0.878234	9.86799
ENSMUSG00000038793.8	0.860431	0.860277	0.935312	0.850715	0.0966662	0.149488	0.230707	0.367426	Lefty1	-2.04343	-0.738822	23.5028	0.000441675	0.001724	0.876683	0.211072
ENSMUSG00000039081.10	0.757179	0.625656	1.05223	1.06339	1.19222	1.94334	2.99919	3.47385	Zfp503	1.4514	0.780645	13.1523	0.00407866	0.010426	0.874613	2.40215
ENSMUSG00000110148.1	0.344172	0.938484	1.364	0.850715	0.0644441	0.298975	0.17303	0.167012	5830408C22Rik	-2.24685	-0.792851	17.0462	0.00139841	0.00431596	0.874342	0.175865
ENSMUSG00000037499.9	0.998099	1.29042	0.779427	0.425357	3.25443	5.44135	4.29691	4.54272	Nenf	2.33326	1.44123	48.8069	2.50086e-05	0.000193055	0.873325	4.38385
ENSMUSG00000043419.11	0.826013	0.78207	0.818398	1.06339	3.73776	3.76709	1.24005	1.83713	Rnf227	1.58865	0.879127	13.6628	0.00361468	0.00942054	0.872469	2.64551
ENSMUSG00000048856.9	0.585093	0.821173	1.32503	0.744375	0.483331	0.418565	0.17303	0.400828	Slc25a47	-1.22761	-0.566414	8.0255	0.0165188	0.0336931	0.868917	0.368939
ENSMUSG00000050921.12	1.34227	1.01669	0.58457	0.531697	1.28888	3.40832	0.893989	3.57405	P2ry10	1.37583	0.728719	6.85696	0.0241621	0.0463575	0.868807	2.29131
ENSMUSG00000040441.12	0.998099	0.938484	0.935312	0.60259	1.86888	1.28559	3.02803	6.04583	Slc26a10	1.79957	1.02896	11.9825	0.00543669	0.0132196	0.868621	3.05708
ENSMUSG00000039648.14	1.23902	0.742966	0.779427	0.708929	3.57665	2.06293	3.95085	2.13775	Kyat1	1.74612	0.988434	24.062	0.000489012	0.00186331	0.867585	2.93205
ENSMUSG00000078861.8	1.2046	0.938484	0.935312	0.389911	5.28442	5.74032	4.15272	3.77447	Zfp931	2.44665	1.53129	55.3888	1.40574e-05	0.000134873	0.867077	4.73798
ENSMUSG00000032558.19	0.894848	0.547449	1.20811	0.815268	1.70777	1.76395	1.26889	1.60331	Nphp3	0.865874	0.378655	7.5737	0.0190771	0.0380264	0.866419	1.58598
ENSMUSG00000067344.7	0.826013	1.36862	0.623541	0.638036	1.25666	1.76395	1.64379	1.93734	Rps25-ps1	0.939157	0.412953	7.87712	0.0173144	0.0350921	0.864053	1.65043
ENSMUSG00000029463.5	1.03252	1.1731	0.818398	0.425357	1.77221	2.24231	1.61495	1.70352	Fam216a	1.0926	0.509827	10.8203	0.00736056	0.0170235	0.862344	1.83325
ENSMUSG00000101279.1	1.10135	0.430138	0.818398	1.09884	0.322221	0.388668	0.0288383	0.400828	Gm18342	-1.62838	-0.659921	9.51556	0.0103047	0.0226654	0.862182	0.285139
ENSMUSG00000084960.1	1.17019	0.508345	1.13017	0.638036	0.0644441	0.149488	0.17303	0.0668047	B430010I23Rik	-2.85381	-0.881306	32.8961	5.74804e-05	0.000357305	0.861684	0.113442
ENSMUSG00000035547.14	2.23712	0.156414	0.58457	0.460804	7.82996	7.89294	18.8603	9.7869	Capn5	3.64313	2.60311	45.5085	3.41524e-05	0.000243113	0.859727	11.0925
ENSMUSG00000020692.14	1.10135	0.977587	0.896341	0.460804	6.50886	7.11561	12.7465	4.91015	Nle1	3.18993	2.14956	62.7773	7.86559e-06	9.10232e-05	0.859021	7.82029
ENSMUSG00000044052.3	1.13577	1.64235	0.194857	0.460804	0.289999	0.269078	0.374898	0.133609	Ccr10	-1.6478	-0.68822	7.01793	0.0224423	0.0435542	0.858444	0.266896
ENSMUSG00000030086.16	0.826013	1.48593	0.935312	0.177232	1.86888	2.21242	1.67262	2.13775	Chchd6	1.22169	0.574804	8.85835	0.0128087	0.0272549	0.856122	1.97292
ENSMUSG00000085465.1	0.929265	0.821173	0.857369	0.815268	0.193332	0.388668	0.259545	0.601243	Gm15347	-1.25404	-0.584012	9.93295	0.00937182	0.0208899	0.855769	0.360697
ENSMUSG00000037605.16	0.61951	0.78207	1.16914	0.850715	0	0	0	0	Adgrl3	-7.66413	-1.06894	54.3391	8.7233e-05	0.000489262	0.855359	0
ENSMUSG00000028576.12	1.51436	1.05579	0.389713	0.460804	3.99554	5.35166	2.30707	1.90394	Ift74	1.9707	1.1431	17.0016	0.00174626	0.0051785	0.855167	3.38955
ENSMUSG00000027803.14	0.550676	0.742966	1.13017	0.992501	0.0966662	0.298975	0.144192	0.233817	Wwtr1	-2.10888	-0.789938	21.3984	0.000614504	0.00221052	0.854078	0.193412
ENSMUSG00000075269.5	0.894848	1.1731	0.779427	0.567143	37.0876	26.3397	16.3802	6.14604	Bex6	4.65541	3.49438	64.3288	7.0181e-06	8.50612e-05	0.853631	21.4884
ENSMUSG00000084951.1	0.722762	0.89938	0.896341	0.886161	0.322221	0.448463	0.086515	0.100207	Mipepos	-1.80358	-0.732848	14.4337	0.0028097	0.00768075	0.851161	0.239351
ENSMUSG00000032766.9	1.51436	0.78207	0.428685	0.673483	6.83108	13.6333	10.5837	11.6908	Gng11	3.62507	2.55163	100.239	8.26705e-07	1.92923e-05	0.849649	10.6847
ENSMUSG00000026921.20	0.894848	0.938484	0.818398	0.744375	0.225555	0.418565	0.259545	0.133609	Egfl7	-1.67334	-0.708098	17.3796	0.00151922	0.00462166	0.849026	0.259319
ENSMUSG00000031642.9	0.998099	1.01669	0.935312	0.425357	3.54443	2.60108	3.14338	2.37157	Sh3rf1	1.79173	0.972102	31.4295	0.000168373	0.000820642	0.843865	2.91512
ENSMUSG00000020086.6	0.688344	0.78207	1.05223	0.850715	2.86776	9.80639	2.53777	9.41947	Macroh2a2	2.86383	1.84299	26.2278	0.000349539	0.0014318	0.843339	6.15785
ENSMUSG00000085492.7	1.10135	0.821173	0.740455	0.708929	2.41666	2.72067	2.82616	3.03962	Trmt61b	1.69437	0.909805	37.5589	7.94561e-05	0.000455219	0.842977	2.75078
ENSMUSG00000087200.1	0.550676	0.821173	1.24708	0.744375	0.0322221	0.179385	0.086515	0.233817	Lrp8os3	-2.62041	-0.892466	25.0628	0.000237117	0.00107201	0.840827	0.132985
ENSMUSG00000004748.5	1.58319	0.625656	0.58457	0.567143	1.67555	2.27221	2.7108	1.06888	Mtfp1	1.18999	0.554519	7.72676	0.0181586	0.036491	0.84014	1.93186
ENSMUSG00000078695.8	0.894848	1.134	0.974283	0.354464	5.47775	5.94961	5.27742	2.8726	Cisd3	2.55656	1.56403	47.6654	2.78898e-05	0.000209978	0.839399	4.89434
ENSMUSG00000086296.2	0.791596	0.351931	0.935312	1.27607	0.483331	0.0896925	0.288383	0.334024	D030055H07Rik	-1.50784	-0.670838	8.56283	0.0137739	0.028943	0.838728	0.298858
ENSMUSG00000095687.2	0.963682	1.0949	0.974283	0.319018	0.386665	0.328873	0.403737	0.0668047	Rnaset2a	-1.44997	-0.678208	7.88622	0.017049	0.0346145	0.83797	0.29652
ENSMUSG00000042389.13	0.860431	1.25131	0.740455	0.49625	5.47775	4.30524	5.96954	1.83713	Tsen2	2.40604	1.4369	30.3767	0.00019368	0.000916758	0.837112	4.39742
ENSMUSG00000090873.1	1.30785	0.351931	0.974283	0.708929	0.0644441	0.23918	0.403737	0.434231	Gm17112	-1.54738	-0.686697	8.2719	0.0150244	0.0311464	0.835749	0.285398
ENSMUSG00000058773.2	0.309755	1.56414	0.896341	0.567143	1.19222	2.78047	1.26889	3.00621	H1f5	1.32658	0.606168	7.23258	0.0213274	0.0417001	0.834345	2.06195
ENSMUSG00000023009.14	0.860431	0.703863	1.0912	0.673483	2.31999	4.21555	4.06621	5.51139	Nckap5l	2.27182	1.33081	41.0013	5.43625e-05	0.000342063	0.832243	4.02828
ENSMUSG00000075592.10	1.23902	0.625656	0.857369	0.60259	5.76775	3.91657	2.42242	4.14189	Nynrin	2.26589	1.33927	36.7335	8.7379e-05	0.000489652	0.831159	4.06216
ENSMUSG00000026785.14	0.963682	0.586552	1.16914	0.60259	3.38332	2.24231	5.85418	2.27136	Pkn3	2.05558	1.15194	22.771	0.000604952	0.00218839	0.830491	3.43779
ENSMUSG00000062198.5	1.17019	0.625656	0.740455	0.779822	2.60999	2.24231	2.79732	0.901864	2700097O09Rik	1.36078	0.647173	11.3967	0.00632321	0.0150178	0.82903	2.13787
ENSMUSG00000114784.1	0.585093	1.72055	0.58457	0.425357	2.4811	4.90319	1.32656	7.68255	Gm47754	2.31145	1.34636	13.9961	0.00334969	0.00886504	0.828893	4.09835
ENSMUSG00000086335.1	0.61951	0.78207	1.13017	0.779822	0	0.209283	0	0.0668047	Gm12107	-3.48237	-1.00037	22.9382	0.000206161	0.000959163	0.827893	0.0690218
ENSMUSG00000027324.1	0.516258	0.821173	1.32503	0.638036	2.80332	2.4516	4.03737	2.97281	Rpusd2	1.9118	1.02059	31.5436	0.000166086	0.000811817	0.825123	3.06627
ENSMUSG00000102059.1	0.550676	1.36862	0.701484	0.673483	2.73888	4.39493	2.01868	2.17115	Gm20257	1.79688	0.933038	20.5958	0.00088157	0.00293834	0.823566	2.83091
ENSMUSG00000019301.5	0.516258	1.01669	0.623541	1.13429	3.0611	2.72067	1.55727	1.53651	Hsd17b1	1.42905	0.677672	13.8838	0.00343915	0.00905901	0.822694	2.21889
ENSMUSG00000026659.13	0.929265	0.742966	0.974283	0.638036	2.44888	1.70416	2.4801	1.33609	Dusp12	1.28153	0.571352	14.8778	0.00274678	0.00753612	0.821138	1.99231
ENSMUSG00000015083.11	0.757179	0.977587	0.623541	0.921608	2.64221	3.31862	1.3554	2.00414	C8g	1.49961	0.726348	16.6955	0.00186258	0.00546145	0.819979	2.33009
ENSMUSG00000094787.2	0.481841	0.938484	0.857369	0.992501	0.225555	0.149488	0.201868	0	Ighv1-54	-2.43278	-0.901873	19.2127	0.000792076	0.00269837	0.817549	0.144228
ENSMUSG00000022972.10	0.516258	0.586552	1.0912	1.06339	2.1911	1.43508	2.39358	1.20249	Cfap298	1.15635	0.472923	9.54598	0.0104831	0.0229946	0.81435	1.80556
ENSMUSG00000030208.15	0.585093	0.860277	1.59782	0.212679	7.86219	8.96925	48.5349	90.487	Emp1	5.60243	4.32053	34.9926	0.000107594	0.000577004	0.813968	38.9634
ENSMUSG00000038046.4	1.27344	0.977587	0.662513	0.319018	2.51332	2.30211	4.78717	2.20456	Mrm3	1.87011	0.97559	19.1293	0.00115376	0.00368163	0.808139	2.95179
ENSMUSG00000030088.15	1.41111	0.89938	0.701484	0.212679	0.0322221	0.568053	0	0.100207	Aldh1l1	-2.15991	-0.867128	6.99441	0.0213954	0.0418204	0.806162	0.175121
ENSMUSG00000049288.4	0.860431	0.742966	0.58457	1.02795	2.41666	3.34852	3.60479	1.90394	Lix1l	1.80425	0.923974	29.1445	0.000229702	0.00104328	0.803978	2.81848
ENSMUSG00000081400.1	1.03252	0.977587	0.740455	0.460804	1.09555	2.48149	4.09505	4.34231	Gm13680	1.90143	0.990389	16.0506	0.00213104	0.00609773	0.802841	3.0036
ENSMUSG00000062590.13	0.860431	0.78207	0.779427	0.779822	1.57888	1.40518	1.06702	1.56991	Armc9	0.799264	0.233412	7.26422	0.0211245	0.0413478	0.800437	1.40525
ENSMUSG00000036412.5	1.30785	0.664759	0.545599	0.673483	0.0322221	0.269078	0.0576767	0.133609	Arsi	-2.66517	-0.948115	21.451	0.000442007	0.00172477	0.797924	0.123146
ENSMUSG00000018509.8	0.61951	0.78207	0.896341	0.886161	4.63998	5.50114	5.39277	2.10435	Cenpv	2.47705	1.42966	41.7383	5.04027e-05	0.000323199	0.79602	4.40956
ENSMUSG00000044813.15	0.688344	1.32952	0.311771	0.850715	3.93109	2.87016	3.25873	3.37364	Shb	2.07401	1.11106	36.526	8.97869e-05	0.000499862	0.795087	3.35841
ENSMUSG00000035818.14	1.13577	0.703863	0.662513	0.673483	0	0	0.0576767	0.0334024	Plekhs1	-4.87357	-1.11313	44.4479	2.32752e-05	0.000183662	0.793907	0.0227698
ENSMUSG00000073755.4	1.13577	0.625656	1.0912	0.319018	0.708886	2.51139	2.50894	2.8726	5730409E04Rik	1.43897	0.633886	8.79506	0.0130611	0.0277229	0.79291	2.15045
ENSMUSG00000091183.5	0.894848	0.977587	0.506627	0.779822	2.93221	2.33201	2.65313	0.835059	Gm5141	1.47127	0.65192	12.1549	0.00521604	0.0127893	0.789721	2.1881
ENSMUSG00000025086.13	0.963682	1.134	0.662513	0.389911	5.96108	5.38155	5.27742	2.8392	Trub1	2.63094	1.54415	50.0826	2.23975e-05	0.000180053	0.787527	4.86481
ENSMUSG00000104802.1	0.860431	0.860277	0.896341	0.531697	1.28888	2.54129	2.82616	2.8726	Gm5869	1.60155	0.736167	20.0494	0.000974287	0.00319168	0.787186	2.38223
ENSMUSG00000030683.11	0.826013	0.703863	0.623541	0.992501	0.451109	0.23918	0.317222	0.467633	Sez6l2	-1.10921	-0.647418	8.41202	0.014668	0.0305112	0.786479	0.368786
ENSMUSG00000027173.7	0.894848	1.1731	0.857369	0.212679	10.4077	6.87643	4.00853	4.60953	Depdc7	3.0509	1.89469	44.4774	3.81193e-05	0.000263867	0.7845	6.47555
ENSMUSG00000030724.7	0.963682	0.821173	0.701484	0.638036	0	0.0298975	0	0	Cd19	-6.04109	-1.16299	51.8127	5.78287e-05	0.000358599	0.781094	0.00747438
ENSMUSG00000050147.9	1.54877	0.703863	0.58457	0.283572	3.64109	2.3918	3.60479	6.74728	F2rl3	2.35796	1.33416	24.4141	0.000463782	0.00178226	0.780195	4.09624
ENSMUSG00000028356.4	1.65203	0.664759	0.233828	0.567143	0	0.388668	0.0288383	0.167012	Ambp	-2.40514	-0.933975	8.9614	0.0106648	0.0233372	0.779439	0.146129
ENSMUSG00000024210.3	0.722762	1.05579	0.974283	0.354464	0.322221	0.149488	0.317222	0.367426	Ip6k3	-1.40625	-0.763749	9.12516	0.0116092	0.0250777	0.776826	0.289089
ENSMUSG00000108059.1	0.61951	0.860277	1.05223	0.567143	0.0644441	0.059795	0.0576767	0.0334024	Gm44369	-3.72216	-1.10394	64.5307	4.94604e-07	1.38219e-05	0.774789	0.0538296
ENSMUSG00000078126.4	1.17019	0.89938	0.389713	0.638036	1.09555	1.37529	1.64379	2.20456	Rpl23a-ps3	1.00686	0.325284	6.99451	0.023102	0.0445707	0.774329	1.57979
ENSMUSG00000028871.7	0.826013	0.89938	0.662513	0.708929	3.44776	2.66088	0.778635	2.00414	Rspo1	1.5057	0.655882	10.7269	0.00755656	0.0174201	0.774209	2.22285
ENSMUSG00000074754.4	1.10135	1.0949	0.545599	0.354464	3.18999	3.6176	1.44192	1.60331	Smim26	1.66484	0.765358	13.4158	0.00384012	0.00991122	0.774078	2.4632
ENSMUSG00000028621.17	1.10135	0.821173	0.428685	0.744375	2.25555	3.13924	2.76848	1.53651	Cyb5rl	1.638	0.751829	20.8408	0.000845132	0.0028428	0.773896	2.42494
ENSMUSG00000094087.1	0.722762	1.29042	0.506627	0.567143	0	0	0	0	Ighv1-61	-7.51613	-1.19825	39.2414	0.000265947	0.0011657	0.771737	0
ENSMUSG00000085391.1	0.791596	0.78207	0.623541	0.886161	0	0	0	0.0668047	Gm16150	-5.30239	-1.16367	44.3175	5.06679e-05	0.000324412	0.770842	0.0167012
ENSMUSG00000026866.16	0.688344	1.44683	0.623541	0.319018	2.35221	4.00627	3.40292	4.94355	Kynu	2.2689	1.20569	31.1353	0.000175711	0.000848971	0.769433	3.67624
ENSMUSG00000117183.1	1.34227	0.273724	0.467656	0.992501	3.93109	5.05268	6.08489	3.57405	Gm20008	2.5643	1.48931	43.1844	4.34075e-05	0.000290116	0.769038	4.66068
ENSMUSG00000071489.1	0.688344	0.89938	0.662513	0.815268	0.128888	0	0.0576767	0.0668047	Ptgdr	-3.53872	-1.09627	39.0885	1.12513e-05	0.000116381	0.766376	0.0633424
ENSMUSG00000032606.7	0.826013	1.29042	0.662513	0.283572	2.15888	3.31862	2.94151	1.33609	Nicn1	1.69378	0.753425	15.4899	0.0024056	0.00675445	0.765628	2.43878
ENSMUSG00000022856.9	0.860431	0.89938	0.662513	0.638036	4.83331	5.29186	5.10439	4.00828	Tmem41a	2.64841	1.52454	93.8284	1.15759e-06	2.44142e-05	0.76509	4.80946
ENSMUSG00000025816.15	0.998099	0.625656	0.545599	0.886161	1.9011	1.85365	2.16288	1.4363	Sec61a2	1.25292	0.466052	16.1122	0.00210723	0.00604584	0.763879	1.83848
ENSMUSG00000045466.18	0.929265	0.625656	0.506627	0.992501	3.96332	2.95985	3.25873	5.41118	Zfp956	2.32197	1.27187	46.8002	3.04161e-05	0.000223486	0.763512	3.89827
ENSMUSG00000026012.2	1.06693	0.312828	0.857369	0.815268	3.12554	3.01965	38.0089	1.3695	Cd28	3.8908	2.62884	11.7092	0.00583687	0.0140267	0.7631	11.3809
ENSMUSG00000117810.1	1.03252	0.742966	0.740455	0.531697	1.25666	2.78047	3.0857	2.97281	Gm8934	1.72269	0.787451	20.6598	0.000873242	0.00291666	0.761909	2.52391
ENSMUSG00000009566.12	0.757179	1.21221	0.467656	0.60259	5.09109	5.05268	7.09423	2.90601	Fpgs	2.73578	1.58043	49.8472	2.29239e-05	0.000182197	0.759908	5.036
ENSMUSG00000118061.1	1.2046	0.547449	0.467656	0.815268	0.257777	0.11959	0.259545	0.133609	Rbfaos	-1.97103	-0.89922	16.5792	0.0016132	0.00485821	0.758744	0.19263
ENSMUSG00000104213.5	0.61951	0.625656	1.364	0.425357	0.0966662	0	0	0	Ighd	-4.77738	-1.18201	26.1251	0.000258997	0.00114346	0.75863	0.0241666
ENSMUSG00000022094.15	0.791596	0.469242	1.24708	0.49625	2.15888	2.78047	17.8221	2.90601	Slc39a14	3.11346	1.88241	14.0676	0.00329974	0.00875862	0.751043	6.41686
ENSMUSG00000048581.12	0.757179	0.586552	0.974283	0.673483	1.19222	2.54129	2.53777	2.67219	E130311K13Rik	1.5803	0.653369	19.3213	0.00111583	0.00357842	0.747874	2.23587
ENSMUSG00000020319.9	0.550676	1.25131	0.58457	0.60259	3.3511	4.42483	2.13404	1.87053	Wdpcp	1.99179	0.948546	23.3027	0.000556115	0.00204888	0.747287	2.94512
ENSMUSG00000083083.1	0.757179	0.469242	0.662513	1.09884	0.0644441	0.179385	0.115353	0	Gm15382	-2.96594	-1.07216	24.7117	0.00017953	0.000864161	0.746943	0.0897957
ENSMUSG00000110647.2	0.481841	0.78207	0.896341	0.815268	4.05998	7.65376	2.1052	9.38607	Gm17745	2.95833	1.74741	31.3586	0.000170691	0.000829395	0.74388	5.80125
ENSMUSG00000112932.1	0.791596	1.21221	0.155885	0.815268	0.0966662	0.179385	0.317222	0.0334024	Gm48308	-2.17148	-0.975994	11.3991	0.0053487	0.0130471	0.743739	0.156669
ENSMUSG00000095315.2	0.757179	0.508345	0.818398	0.886161	5.92886	6.33827	4.72949	5.6116	Gm10130	2.91382	1.71672	110.292	5.22753e-07	1.42356e-05	0.742521	5.65206
ENSMUSG00000042857.3	0.653927	0.860277	0.389713	1.06339	1.99777	1.43508	1.81682	1.97074	Gm9776	1.26675	0.433855	14.4316	0.00304155	0.00818177	0.741828	1.8051
ENSMUSG00000024673.9	0.894848	0.703863	0.545599	0.815268	0	0.209283	0	0	Ms4a1	-3.68205	-1.14678	18.2453	0.000574098	0.0021018	0.739894	0.0523207
ENSMUSG00000046668.9	1.13577	0.703863	0.623541	0.49625	5.5422	5.53104	1.84565	3.77447	Cxxc5	2.4738	1.346	31.0318	0.000178216	0.000859131	0.739856	4.17334
ENSMUSG00000046658.16	0.61951	0.547449	0.896341	0.886161	4.28554	4.45473	5.16206	3.64086	Zfp316	2.56934	1.40654	78.9111	2.68846e-06	4.28513e-05	0.737365	4.3858
ENSMUSG00000078137.1	0.447424	0.234621	1.44194	0.815268	6.50886	4.48463	9.08408	3.03962	Ankrd63	2.98636	1.74473	36.6985	8.82486e-05	0.000493444	0.734813	5.7793
ENSMUSG00000097060.1	0.550676	0.586552	0.701484	1.09884	0.128888	0.538155	0.0288383	0.200414	Gm26759	-1.69532	-0.894124	8.32405	0.0143357	0.0299125	0.734388	0.224074
ENSMUSG00000095253.4	1.27344	0.586552	0.857369	0.212679	3.15776	3.88668	3.31641	3.30683	Zfp799	2.20905	1.11153	35.9896	9.59237e-05	0.000526019	0.732509	3.41692
ENSMUSG00000114496.1	0.516258	0.977587	0.545599	0.886161	2.1911	2.18252	1.03818	1.73692	Gm47601	1.28292	0.417104	11.9157	0.00554873	0.0134377	0.731401	1.78718
ENSMUSG00000095620.7	0.757179	1.25131	0.662513	0.248125	378.255	422.721	411.927	650.678	Csta2	9.3277	7.86673	736.223	2.70471e-11	4.42138e-08	0.729782	465.895
ENSMUSG00000103632.1	0.550676	0.821173	1.01325	0.531697	0.0322221	0.35877	0.0288383	0.300621	Gm38329	-1.99005	-0.974247	10.6737	0.00675587	0.0158483	0.7292	0.180113
ENSMUSG00000034930.16	1.06693	1.134	0.467656	0.248125	3.73776	2.69078	1.21121	1.20249	Rtkn	1.59278	0.631462	9.1061	0.0119208	0.0256299	0.729179	2.21056
ENSMUSG00000086187.1	0.550676	0.742966	0.935312	0.673483	0	0	0	0	Gm12860	-7.42706	-1.27489	51.7651	0.000104449	0.000563117	0.725609	0
ENSMUSG00000099689.6	0.344172	1.134	0.818398	0.60259	1.22444	2.00313	1.3554	1.50311	Zfp383	1.09306	0.260149	8.55589	0.0140598	0.029452	0.72479	1.52152
ENSMUSG00000024665.8	1.72086	0.547449	0.311771	0.319018	5.2522	11.7198	63.7327	0.768255	Fads2	4.78022	3.41467	15.3553	0.00247567	0.00691837	0.724775	20.3683
ENSMUSG00000101955.1	0.516258	0.664759	0.935312	0.779822	0	0.149488	0	0	Gm29376	-4.07635	-1.20733	22.8095	0.000244907	0.00109715	0.724038	0.0373719
ENSMUSG00000086629.8	0.791596	0.625656	0.935312	0.531697	3.89887	3.22893	2.88383	5.31098	2810403D21Rik	2.39805	1.23804	50.9412	2.0838e-05	0.000172625	0.721065	3.83065
ENSMUSG00000109279.1	1.03252	0.391035	0.857369	0.60259	0.0644441	0.0298975	0.144192	0.334024	Gm45220	-2.34566	-1.03209	15.3462	0.00181491	0.00535603	0.720878	0.143139
ENSMUSG00000024534.15	0.963682	0.742966	0.428685	0.744375	19.4944	14.9488	6.83469	11.4904	Sncaip	4.17206	2.81741	102.184	7.63641e-07	1.83666e-05	0.719927	13.1921
ENSMUSG00000036106.15	1.13577	0.89938	0.467656	0.354464	19.8166	18.2375	23.8493	16.3672	Prr5	4.76129	3.35622	248.607	8.33982e-09	1.12477e-06	0.714317	19.5676
ENSMUSG00000025262.8	0.998099	0.703863	0.623541	0.531697	2.54554	1.79385	1.29773	0.868462	Fam120c	1.17522	0.319379	8.20948	0.0156309	0.0322105	0.7143	1.6264
ENSMUSG00000047227.5	0.447424	1.21221	0.623541	0.567143	0.225555	0.0298975	0.230707	0.0334024	Gm527	-2.37972	-1.07448	15.0299	0.00189687	0.00554166	0.712579	0.12989
ENSMUSG00000030725.4	0.550676	0.89938	0.974283	0.425357	1.99777	2.84026	3.77782	1.80373	Lipt2	1.89675	0.802117	24.3465	0.00047058	0.0018049	0.712424	2.6049
ENSMUSG00000078963.3	0.860431	0.430138	0.740455	0.815268	0.386665	0.11959	0.115353	0.167012	Hsbp1l1	-1.86535	-0.963143	14.8451	0.00238666	0.00671066	0.711573	0.197155
ENSMUSG00000086693.1	0.688344	0.821173	0.623541	0.708929	0	0.328873	0.17303	0.434231	A730081D07Rik	-1.59285	-0.915068	8.21237	0.0149342	0.0309962	0.710497	0.234033
ENSMUSG00000040213.13	0.61951	1.0949	0.701484	0.425357	5.09109	6.0692	7.38262	2.37157	Kyat3	2.89869	1.61528	43.9653	4.0303e-05	0.000275261	0.710312	5.22862
ENSMUSG00000106874.1	0.791596	0.391035	0.701484	0.957054	1.9011	1.88354	1.32656	0.835059	Gm20186	1.05232	0.234327	7.42597	0.0200493	0.0396127	0.710292	1.48657
ENSMUSG00000020895.14	1.06693	0.860277	0.623541	0.283572	5.28442	4.45473	2.1052	2.40497	Tmem107	2.31891	1.15089	26.2963	0.00034802	0.00142766	0.708581	3.56233
ENSMUSG00000085385.7	1.27344	0.430138	0.662513	0.460804	5.38109	5.9795	3.72015	5.84542	Snhg17	2.85737	1.61243	64.776	6.87484e-06	8.36417e-05	0.706723	5.23154
ENSMUSG00000117315.1	0.826013	0.234621	0.701484	1.06339	0.322221	0.179385	0.086515	0	1600022D10Rik	-2.25152	-1.04058	11.3943	0.00517029	0.0126868	0.706378	0.14703
ENSMUSG00000092622.8	0.757179	0.78207	0.467656	0.815268	0.0966662	0	0.34606	0.167012	Khdc3	-2.16531	-1.03766	13.1131	0.00332391	0.00880801	0.705543	0.152435
ENSMUSG00000027378.16	0.929265	0.469242	0.740455	0.673483	2.73888	2.72067	1.32656	1.83713	Nphp1	1.59602	0.594117	18.8335	0.0012246	0.0038583	0.703111	2.15581
ENSMUSG00000097906.1	0.894848	0.742966	0.428685	0.744375	0.741108	1.1959	2.59545	3.30683	Gm9625	1.45885	0.495948	8.20565	0.0156458	0.0322309	0.702719	1.95982
ENSMUSG00000025436.12	0.757179	1.40773	0.350742	0.283572	6.08997	5.88981	4.816	5.6784	Atp23	3.01074	1.69957	66.2697	6.18489e-06	7.70792e-05	0.699804	5.61855
ENSMUSG00000024177.9	1.30785	0.742966	0.428685	0.319018	11.5033	10.6136	2.855	6.24624	Nme4	3.45167	2.11859	39.7953	6.23254e-05	0.000379858	0.699631	7.80453
ENSMUSG00000072115.11	0.481841	1.05579	0.974283	0.283572	2.96443	3.46811	2.19171	5.51139	Ang	2.34996	1.13549	28.693	0.000245867	0.00109913	0.698873	3.53391
ENSMUSG00000034177.15	0.653927	0.586552	0.701484	0.850715	3.28665	1.52477	2.82616	0.868462	Rnf43	1.60453	0.579846	12.2009	0.00516522	0.0126768	0.69817	2.12651
ENSMUSG00000078700.10	0.929265	0.78207	0.58457	0.49625	9.47329	3.6176	5.88302	0.70145	D030028A08Rik	2.80976	1.53603	16.8067	0.00182493	0.00537939	0.698039	4.91884
ENSMUSG00000094733.1	0.275338	1.05579	0.779427	0.673483	58.1931	50.8856	61.5699	53.21	Csta3	6.34478	4.82937	625.728	6.47137e-11	6.90225e-08	0.69601	55.9646
ENSMUSG00000057337.13	0.722762	0.742966	0.818398	0.49625	0	0.0298975	0	0	Chst3	-5.86376	-1.31084	46.0342	9.10077e-05	0.000504028	0.695094	0.00747438
ENSMUSG00000022246.14	0.894848	0.821173	0.779427	0.283572	1.19222	3.88668	9.4013	10.3213	Rai14	3.15663	1.82322	21.4715	0.000757936	0.00260394	0.694755	6.20038
ENSMUSG00000079834.2	1.03252	1.0949	0.467656	0.177232	3.70554	3.91657	4.49878	2.8726	Tmlhe	2.43651	1.20741	38.45	7.24084e-05	0.00042395	0.693076	3.74837
ENSMUSG00000031949.17	1.17019	0.430138	0.779427	0.389911	2.38443	1.76395	2.53777	0.835059	Adat1	1.43367	0.452842	10.0449	0.00911887	0.020415	0.692415	1.88031
ENSMUSG00000006369.14	0.413007	1.25131	0.428685	0.673483	14.5644	14.7096	25.2336	18.1709	Fbln1	4.72488	3.25246	184.097	3.95049e-08	2.90842e-06	0.691621	18.1696
ENSMUSG00000085498.1	0.791596	0.89938	0.506627	0.567143	0.354443	0.0896925	0.115353	0.167012	Gm14023	-1.92931	-1.01961	15.6292	0.00192454	0.00560333	0.691187	0.181625
ENSMUSG00000035062.13	0.860431	0.821173	0.545599	0.531697	2.4811	3.13924	4.00853	1.60331	Zc4h2	2.02903	0.877052	28.283	0.000260598	0.00114934	0.689725	2.80805
ENSMUSG00000070858.12	0.0344172	1.40773	0.857369	0.425357	12.1799	10.3744	4.32575	10.4883	Gm1673	3.81255	2.35063	51.4412	1.99691e-05	0.000168369	0.681217	9.34212
ENSMUSG00000046080.17	0.550676	0.508345	0.779427	0.886161	0.547775	0.179385	0.115353	0.167012	Clec9a	-1.44229	-0.928295	8.04135	0.0159164	0.032678	0.681152	0.252381
ENSMUSG00000104350.1	0.860431	0.469242	0.779427	0.60259	0.289999	0.0896925	0.144192	0.400828	Gm38244	-1.57972	-0.962944	10.7115	0.00710023	0.0165219	0.677922	0.231178
ENSMUSG00000002308.16	0.516258	1.0949	0.701484	0.389911	3.12554	2.95985	4.52762	1.23589	Cd320	2.16062	0.931122	21.5806	0.000744527	0.00256437	0.675638	2.96223
ENSMUSG00000071176.10	0.998099	0.391035	0.779427	0.49625	0.0322221	0	0.34606	0.200414	Arhgef10	-2.15987	-1.10628	9.89155	0.00800617	0.0182755	0.666203	0.144674
ENSMUSG00000099583.2	0.688344	0.430138	0.623541	0.921608	2.02999	3.37842	1.15353	1.10228	H3c4	1.51243	0.456919	10.4943	0.00805985	0.0183751	0.665908	1.91606
ENSMUSG00000106981.1	0.722762	0.860277	0.506627	0.567143	0.386665	0.35877	0.259545	0.200414	Gm45495	-1.12492	-0.879434	7.80929	0.017504	0.0354169	0.664202	0.301349
ENSMUSG00000035165.14	0.653927	0.89938	0.779427	0.319018	7.4433	10.1951	6.80585	5.17737	Kcne3	3.49187	2.04567	96.6208	1.01051e-06	2.25302e-05	0.662938	7.40539
ENSMUSG00000100680.1	0.585093	0.78207	0.467656	0.815268	1.6111	1.31549	0.749797	2.27136	1810044D09Rik	1.13973	0.198577	7.61948	0.0188407	0.0376313	0.662522	1.48694
ENSMUSG00000078878.9	1.51436	0.430138	0.350742	0.354464	3.57665	2.54129	2.73964	1.60331	Gm14305	1.94284	0.786314	17.6983	0.0015264	0.00463716	0.662426	2.61522
ENSMUSG00000087412.4	0.998099	0.821173	0.506627	0.319018	2.06221	1.82375	2.42242	2.63879	Gm15501	1.74539	0.613394	24.7193	0.000444236	0.00173083	0.661229	2.23679
ENSMUSG00000025732.6	0.722762	1.01669	0.58457	0.319018	2.80332	2.09283	3.54712	2.67219	Mcrip2	2.07941	0.850924	34.4852	0.000115286	0.000610484	0.66076	2.77886
ENSMUSG00000100985.1	0.61951	0.586552	0.974283	0.460804	0.0644441	0.0896925	0.288383	0.0668047	Gm10640	-2.28123	-1.15189	17.6727	0.0010248	0.00332989	0.660287	0.127331
ENSMUSG00000024617.16	0.963682	0.89938	0.350742	0.425357	0.0644441	0.448463	0	0.0334024	Camk2a	-2.2168	-1.13096	8.0222	0.0142986	0.0298642	0.65979	0.136577
ENSMUSG00000029469.14	0.688344	0.703863	0.779427	0.460804	1.9011	0.896925	2.30707	1.26929	Ift81	1.28287	0.267544	10.4681	0.00812185	0.0185066	0.658109	1.5936
ENSMUSG00000052407.17	0.757179	0.273724	1.01325	0.567143	4.31776	2.92996	2.04752	1.87053	Ccdc171	2.0838	0.852266	24.0898	0.00049063	0.00186725	0.652825	2.79144
ENSMUSG00000090137.8	0.447424	0.664759	0.779427	0.708929	1.25666	1.58457	1.38424	1.3695	Uba52	1.11178	0.137547	12.926	0.00433168	0.0109481	0.650135	1.39874
ENSMUSG00000071252.6	0.929265	0.742966	0.428685	0.49625	0.966662	1.67426	0.893989	1.90394	2210408I21Rik	1.04372	0.109944	6.74614	0.0251582	0.0479906	0.649292	1.35971
ENSMUSG00000036504.6	0.275338	0.430138	1.16914	0.708929	2.60999	1.67426	0.749797	2.47178	Phpt1	1.53232	0.416944	9.25726	0.0114157	0.0247308	0.645886	1.87646
ENSMUSG00000033961.16	0.585093	0.508345	0.701484	0.779822	1.99777	1.91344	2.19171	1.23589	Zfp446	1.51011	0.400898	21.2702	0.000786907	0.00268576	0.643686	1.8347
ENSMUSG00000097467.2	0.894848	0.703863	0.545599	0.425357	0.0322221	0	0.086515	0.0334024	Gm26737	-3.91798	-1.33867	35.8273	2.49534e-05	0.000192899	0.642417	0.0380349
ENSMUSG00000038260.10	0.929265	0.508345	0.545599	0.567143	2.38443	3.79698	2.30707	4.40911	Trpm4	2.31133	1.01095	39.0118	6.81083e-05	0.000404698	0.637588	3.2244
ENSMUSG00000091449.3	0.998099	0.547449	0.467656	0.531697	0.805552	2.3918	1.55727	2.03754	Gm10269	1.39682	0.318716	10.8234	0.00737856	0.0170492	0.636225	1.69804
ENSMUSG00000081603.1	0.722762	0.703863	0.58457	0.531697	1.70777	2.72067	4.78717	2.47178	Gm14681	2.20497	0.901093	28.6974	0.00024595	0.00109913	0.635723	2.92185
ENSMUSG00000117116.1	0.550676	0.78207	0.428685	0.779822	0	0	0	0	Gm49868	-7.24865	-1.43027	44.6799	0.000173229	0.000838246	0.635313	0
ENSMUSG00000069727.5	0.998099	0.430138	0.935312	0.177232	1.86888	2.30211	2.01868	1.03547	Zfp975	1.51084	0.381058	11.487	0.00619683	0.0147697	0.635195	1.80629
ENSMUSG00000105895.1	0.688344	0.625656	0.545599	0.673483	0.0966662	0.209283	0.0576767	0.56784	Gm42829	-1.47918	-1.02471	6.89118	0.0230027	0.0444195	0.63327	0.232866
ENSMUSG00000066809.1	0.688344	1.134	0.350742	0.354464	3.67332	2.51139	1.41308	1.4029	Gm10180	1.8315	0.60516	14.6089	0.00292538	0.00792087	0.631888	2.25017
ENSMUSG00000087502.1	0.550676	0.234621	1.16914	0.567143	0.0966662	0.35877	0.0576767	0.167012	Gm16091	-1.85473	-1.12773	8.8944	0.0113385	0.0245833	0.630395	0.170031
ENSMUSG00000002100.15	0.61951	0.703863	0.623541	0.567143	0.193332	0.0896925	0.201868	0.367426	Mybpc3	-1.56306	-1.06263	12.2816	0.00458826	0.0114949	0.628514	0.21308
ENSMUSG00000051339.10	1.06693	0.664759	0.662513	0.106339	3.02887	4.18565	2.13404	4.40911	2900026A02Rik	2.44325	1.08166	29.9325	0.000207246	0.000962811	0.625136	3.43942
ENSMUSG00000097730.3	0.998099	0.351931	0.506627	0.638036	0	0.0298975	0.317222	0	Gm26588	-2.71858	-1.26629	10.2609	0.00607645	0.0145125	0.623674	0.0867798
ENSMUSG00000087385.8	0.344172	0.703863	0.701484	0.744375	1.51444	1.43508	0.980504	1.06888	Frg2f1	1.00793	0.0148668	8.18261	0.0157831	0.0324249	0.623474	1.24972
ENSMUSG00000029108.14	0.826013	0.469242	0.935312	0.248125	0.0966662	0.986618	39.076	0.434231	Pcdh7	4.05012	2.45955	6.65028	0.0259658	0.0492719	0.619673	10.1484
ENSMUSG00000024334.9	0.791596	0.703863	0.623541	0.354464	4.51109	4.03616	4.72949	6.24624	H2-Oa	2.97026	1.50454	86.535	1.73063e-06	3.16886e-05	0.618366	4.88075
ENSMUSG00000038936.13	1.06693	0.742966	0.506627	0.141786	4.60776	5.68053	2.24939	2.60539	Sccpdh	2.60964	1.19413	28.4669	0.000253943	0.00112659	0.614578	3.78577
ENSMUSG00000020014.17	0.516258	0.664759	0.389713	0.886161	0.289999	0.0298975	0.0576767	0.367426	Cfap54	-1.76433	-1.12666	8.45313	0.0131787	0.0279077	0.614223	0.18625
ENSMUSG00000033883.11	0.860431	0.742966	0.389713	0.460804	2.09443	0.807233	3.86434	2.20456	Zfp267	1.86166	0.596517	13.2511	0.00400087	0.0102537	0.613478	2.24264
ENSMUSG00000038370.6	1.10135	1.01669	0.155885	0.177232	12.8244	9.627	3.02803	3.97488	Pcp4l1	3.56629	2.0284	30.4961	0.000191893	0.000910317	0.61279	7.36357
ENSMUSG00000052302.6	0.688344	0.469242	0.58457	0.708929	1.80444	1.31549	0.778635	2.8726	Tbc1d30	1.42735	0.295207	9.77639	0.0098384	0.0217971	0.612771	1.69279
ENSMUSG00000019590.16	0.791596	0.625656	0.389713	0.638036	0.0322221	0	0.0576767	0.100207	Cyb561	-3.6138	-1.37431	33.1467	3.07704e-05	0.00022582	0.61125	0.0475265
ENSMUSG00000031789.17	1.13577	0.273724	0.272799	0.744375	4.51109	3.79698	1.81682	2.30476	Cngb1	2.30604	0.958367	23.6747	0.000524461	0.00196131	0.606667	3.10741
ENSMUSG00000035769.9	0.757179	0.664759	0.506627	0.49625	0.93444	2.00313	3.25873	1.26929	Xylb	1.63274	0.40203	12.2642	0.00508731	0.0125274	0.606204	1.8664
ENSMUSG00000034121.12	0.791596	0.351931	0.818398	0.460804	3.25443	4.42483	4.09505	3.57405	Mks1	2.65303	1.20825	69.8071	4.847e-06	6.43243e-05	0.605682	3.83709
ENSMUSG00000057914.15	0.757179	0.391035	0.662513	0.60259	1.54666	1.73406	4.52762	2.97281	Cacnb2	2.14993	0.796054	21.9883	0.000694215	0.00243032	0.603329	2.69529
ENSMUSG00000026603.13	0.653927	1.134	0.233828	0.389911	6.47664	5.71043	8.7957	3.60746	Smyd2	3.35512	1.79528	59.7164	1.00653e-05	0.000107804	0.602917	6.14755
ENSMUSG00000056055.13	0.61951	0.430138	0.545599	0.815268	0.16111	0.0298975	0.17303	0.300621	Sag	-1.87223	-1.17333	12.8645	0.00362129	0.00943393	0.602629	0.166165
ENSMUSG00000030431.8	0.963682	0.703863	0.350742	0.389911	1.22444	1.31549	1.98985	1.23589	Tmem238	1.25091	0.139142	10.5484	0.00794897	0.0181807	0.602049	1.44142
ENSMUSG00000069972.6	0.585093	1.01669	0.545599	0.248125	1.41777	1.1959	1.18237	2.23796	Rps13-ps2	1.33182	0.172871	10.14	0.0088875	0.0200125	0.598877	1.5085
ENSMUSG00000098207.1	0.447424	0.547449	0.58457	0.815268	0	0	0	0	Arl14	-7.16319	-1.50148	43.9528	0.000182901	0.000876759	0.598678	0
ENSMUSG00000118506.1	0.585093	0.664759	0.428685	0.708929	0.257777	0.179385	0.288383	0.334024	1700094D03Rik	-1.17141	-1.02324	8.41613	0.0142575	0.0298026	0.596866	0.264892
ENSMUSG00000022550.18	0.61951	0.89938	0.506627	0.354464	2.09443	2.60108	3.72015	0.868462	Adck5	1.98588	0.627933	16.4586	0.0019624	0.00569282	0.594995	2.32103
ENSMUSG00000074274.7	0.447424	0.78207	0.506627	0.638036	1.80444	1.43508	2.04752	5.11056	D930028M14Rik	2.11314	0.743735	17.0781	0.00172793	0.00513962	0.593539	2.5994
ENSMUSG00000050914.16	0.688344	0.977587	0.350742	0.354464	0.869996	1.97324	1.15353	1.20249	Ankrd37	1.14027	0.0327012	7.19124	0.0216667	0.0422604	0.592785	1.29981
ENSMUSG00000030600.15	0.447424	0.977587	0.623541	0.319018	1.44999	1.28559	1.29773	1.4363	Lrfn1	1.2227	0.0758225	11.7266	0.00583037	0.0140169	0.591893	1.3674
ENSMUSG00000085881.2	0.550676	0.469242	0.58457	0.744375	1.06333	2.66088	1.00934	4.97695	Gm15912	2.01574	0.664814	11.2781	0.00653683	0.0154249	0.587216	2.42763
ENSMUSG00000035498.10	0.481841	0.586552	0.740455	0.531697	4.89776	1.94334	4.70065	4.37571	Cdcp1	2.76299	1.24405	47.3255	2.90464e-05	0.00021613	0.585136	3.97936
ENSMUSG00000054321.7	0.963682	0.547449	0.545599	0.283572	1.86888	3.34852	4.26808	1.97074	Taf4b	2.28708	0.859568	27.5472	0.00028958	0.00123875	0.585075	2.86405
ENSMUSG00000066057.7	0.826013	0.312828	0.740455	0.460804	2.09443	1.97324	0.922827	3.27343	Gm1976	1.78497	0.488291	14.6344	0.00290787	0.00788012	0.585025	2.06598
ENSMUSG00000039478.15	0.516258	0.89938	0.467656	0.425357	2.35221	2.48149	2.19171	2.37157	Micu3	2.02874	0.627826	42.3907	4.73591e-05	0.00030863	0.577163	2.34925
ENSMUSG00000041117.8	0.550676	0.547449	0.428685	0.779822	4.80109	5.80012	1.29773	3.87468	Ccdc8	2.75054	1.23023	28.9169	0.000238044	0.00107405	0.576658	3.9434
ENSMUSG00000040147.14	1.30785	0.469242	0.350742	0.177232	73.6597	55.3104	31.9529	29.7615	Maob	6.33143	4.59829	171.36	5.69363e-08	3.79546e-06	0.576268	47.6711
ENSMUSG00000030319.8	0.791596	0.430138	0.506627	0.567143	0	0.269078	0.0576767	0.0334024	Cand2	-2.58848	-1.35386	13.3552	0.0024328	0.0068194	0.573876	0.0900392
ENSMUSG00000060568.14	0.791596	0.391035	0.896341	0.212679	13.2433	7.95274	17.5049	9.05204	Fam78b	4.37671	2.66771	108.396	5.7059e-07	1.50888e-05	0.572913	11.9382
ENSMUSG00000058064.6	0.963682	0.625656	0.311771	0.389911	0.644441	1.94334	1.41308	1.90394	Gm10036	1.34488	0.142061	8.5595	0.0140459	0.0294373	0.572755	1.4762
ENSMUSG00000108709.1	0.585093	0.430138	0.740455	0.531697	0.128888	0.059795	0.086515	0.0334024	4933431G14Rik	-2.81757	-1.39224	34.2732	2.8101e-05	0.000210907	0.571846	0.0771502
ENSMUSG00000076937.3	0.516258	0.703863	0.428685	0.638036	0	0	0	0	Iglc2	-7.09572	-1.55686	44.7704	0.000171426	0.000831585	0.57171	0
ENSMUSG00000068962.7	0.688344	0.234621	0.545599	0.815268	1.70777	1.52477	2.42242	0.467633	Zfp114	1.41596	0.181779	7.66547	0.0185559	0.0371658	0.570958	1.53065
ENSMUSG00000037341.14	0.688344	0.625656	0.506627	0.460804	1.6111	4.72381	1.87449	2.7724	Slc9a7	2.25978	0.80216	24.7922	0.000438274	0.00171491	0.570358	2.74545
ENSMUSG00000063605.5	0.791596	0.547449	0.58457	0.354464	11.2133	8.99915	4.32575	7.88296	Ccdc102a	3.81326	2.1467	87.8722	1.59909e-06	3.02762e-05	0.56952	8.10529
ENSMUSG00000083670.1	0.653927	0.312828	0.779427	0.531697	0.0966662	0.11959	0.288383	0.400828	Gm6829	-1.32932	-1.12516	6.63489	0.02513	0.04797	0.56947	0.226367
ENSMUSG00000039345.16	0.963682	0.547449	0.545599	0.212679	2.35221	2.30211	2.22055	2.40497	Mettl22	2.01379	0.610239	32.3354	0.000150645	0.000752533	0.567352	2.31996
ENSMUSG00000060019.6	0.791596	0.547449	0.428685	0.49625	1.06333	1.28559	3.20106	2.97281	Gm10073	1.89545	0.517432	15.6357	0.00233356	0.006584	0.565995	2.1307
ENSMUSG00000034758.12	0.860431	0.156414	0.428685	0.815268	7.66885	8.58059	4.55646	4.97695	Tle6	3.46894	1.84746	70.9494	4.47384e-06	6.10456e-05	0.565199	6.44571
ENSMUSG00000025140.15	0.929265	0.234621	0.350742	0.744375	1.06333	2.72067	1.70146	2.7724	Pycr1	1.8268	0.482865	15.5696	0.00236779	0.00666784	0.564751	2.06447
ENSMUSG00000026730.12	1.17019	0.273724	0.350742	0.460804	6.18664	6.0393	6.95004	2.00414	Pter	3.19429	1.59744	38.676	7.05069e-05	0.000414905	0.563864	5.29503
ENSMUSG00000000303.12	1.23902	0.664759	0.350742	0	4.54331	8.70018	14.8517	5.94562	Cdh1	3.8981	2.21368	42.6491	4.60116e-05	0.000302156	0.56363	8.51022
ENSMUSG00000114033.1	0.481841	0.586552	0.506627	0.673483	0.257777	0.0896925	0.115353	0.434231	Gm47705	-1.35367	-1.14536	7.27493	0.0200759	0.0396468	0.562126	0.224263
ENSMUSG00000098132.1	0.61951	0.195517	0.935312	0.49625	2.7711	2.63098	1.09586	4.1753	Rassf10	2.22235	0.760743	19.4702	0.00108513	0.00349574	0.561647	2.66831
ENSMUSG00000113061.1	1.10135	0.391035	0.467656	0.283572	0.93444	2.21242	2.76848	2.97281	Rps18-ps5	1.95837	0.561478	16.2065	0.0020672	0.00594164	0.560903	2.22204
ENSMUSG00000079942.5	0.688344	0.625656	0.350742	0.567143	0.741108	1.58457	1.61495	1.87053	Rpl28-ps3	1.36679	0.116307	12.0872	0.00531685	0.0129941	0.557971	1.45279
ENSMUSG00000039713.17	0.309755	0.703863	0.428685	0.779822	12.1799	7.65376	5.5658	18.3045	Plekhg5	4.28549	2.54306	74.0791	3.62881e-06	5.36539e-05	0.555531	10.926
ENSMUSG00000043243.15	0.550676	0.508345	0.701484	0.460804	0.322221	0.149488	0.0288383	0.200414	Fam129c	-1.67241	-1.24118	10.1151	0.0078325	0.0179495	0.555327	0.17524
ENSMUSG00000035164.8	0.929265	0.234621	0.662513	0.389911	3.76998	4.93309	7.52681	11.791	Zc3h12c	3.62841	1.95236	52.4634	1.81883e-05	0.000157825	0.554077	7.00523
ENSMUSG00000099858.1	0.481841	0.391035	0.701484	0.638036	1.32111	0.956721	1.15353	1.23589	Gm6652	1.06715	-0.097846	10.3538	0.00838374	0.0190288	0.553099	1.16681
ENSMUSG00000048148.18	0.722762	0.351931	0.389713	0.744375	12.5988	13.5137	5.21974	7.31512	Nwd1	4.09576	2.37892	85.2291	1.85126e-06	3.32314e-05	0.552195	9.66184
ENSMUSG00000106926.1	0.791596	0.821173	0.311771	0.283572	0.837774	1.34539	1.29773	1.80373	Rpl7-ps7	1.24725	0.0182112	8.79192	0.0130952	0.0277722	0.552028	1.32115
ENSMUSG00000042215.8	0.929265	0.351931	0.428685	0.49625	2.22332	1.43508	3.05686	0.467633	Bag2	1.69134	0.332925	9.04353	0.0121432	0.0260379	0.551533	1.79573
ENSMUSG00000020092.9	0.894848	0.742966	0.389713	0.177232	1.35333	3.22893	2.76848	6.84749	Pald1	2.66351	1.09337	20.2188	0.000944997	0.00311406	0.55119	3.54956
ENSMUSG00000078877.11	0.757179	0.234621	0.857369	0.354464	0.966662	2.98975	1.26889	1.3695	Gm14295	1.57881	0.240337	9.7945	0.00977755	0.0216839	0.550908	1.6487
ENSMUSG00000000753.15	0.929265	0.78207	0.311771	0.177232	2.7711	7.83315	4.72949	4.34231	Serpinf1	3.15027	1.49986	42.5891	4.62239e-05	0.000302929	0.550084	4.91901
ENSMUSG00000112165.1	0.516258	0.625656	0.58457	0.460804	0	0.059795	0.0288383	0.0668047	Gm48851	-3.67484	-1.52405	37.0426	2.07233e-05	0.000172172	0.546822	0.0388595
ENSMUSG00000020527.14	0.378589	0.586552	0.779427	0.425357	2.38443	1.28559	2.53777	0.601243	Myo19	1.67342	0.267806	10.9893	0.00704541	0.0164222	0.542481	1.70226
ENSMUSG00000007216.6	0.688344	0.469242	0.545599	0.460804	0.805552	1.2557	1.93217	0.668047	Zfp775	1.11839	-0.100351	6.63261	0.0261438	0.0495652	0.540997	1.16537
ENSMUSG00000000881.12	0.860431	0.469242	0.545599	0.283572	2.35221	3.34852	5.68115	2.50518	Dlg3	2.67917	1.06922	36.3171	9.207e-05	0.00050903	0.539711	3.47177
ENSMUSG00000086481.1	0.585093	0.469242	0.428685	0.673483	0.0644441	0.209283	0.288383	0.334024	Gm11707	-1.2584	-1.17219	7.03234	0.0218871	0.0426577	0.539125	0.224033
ENSMUSG00000018672.15	0.481841	1.134	0.389713	0.141786	2.96443	2.33201	0.836312	1.73692	Copz2	1.88254	0.411189	12.0714	0.00532421	0.0130072	0.536835	1.96742
ENSMUSG00000070287.3	0.585093	0.547449	0.545599	0.460804	0.16111	0.209283	0.259545	0.167012	Slc35g2	-1.39087	-1.2248	11.9324	0.00495774	0.0122759	0.534736	0.199237
ENSMUSG00000084111.4	0.481841	0.469242	0.58457	0.60259	0.869996	1.46498	2.04752	2.23796	Gm15710	1.62403	0.232069	16.8162	0.00181988	0.00536696	0.534561	1.65511
ENSMUSG00000059461.7	0.826013	0.586552	0.506627	0.212679	1.51444	1.94334	1.64379	1.63672	Gm7331	1.65111	0.249895	20.9042	0.000836142	0.00281848	0.532968	1.68457
ENSMUSG00000098176.2	0.516258	0.273724	0.58457	0.744375	3.51221	2.92996	2.27823	2.10435	Ccdc166	2.33191	0.768257	43.1902	4.33842e-05	0.000290112	0.529732	2.70619
ENSMUSG00000050503.9	0.447424	0.508345	0.662513	0.49625	0.289999	0.0298975	0.0288383	0.334024	Fbxl22	-1.66332	-1.29814	7.10704	0.0202399	0.0399153	0.528633	0.17069
ENSMUSG00000022324.15	0.688344	0.547449	0.58457	0.283572	2.31999	2.3918	2.33591	1.10228	Matn2	1.95616	0.449998	24.9208	0.000428107	0.00168336	0.525984	2.03749
ENSMUSG00000118423.1	0.860431	0.78207	0.194857	0.248125	2.67443	1.97324	0.749797	1.83713	Lrrc70	1.76405	0.314019	11.5641	0.00605832	0.0144746	0.521371	1.80865
ENSMUSG00000002416.13	0.653927	0.351931	0.818398	0.248125	1.57888	1.73406	0.922827	0.768255	Ndufb2	1.27298	-0.056827	8.10494	0.0161341	0.0330453	0.518095	1.251
ENSMUSG00000047293.7	0.413007	0.664759	0.389713	0.60259	0.966662	2.06293	0.922827	1.00207	Gpr15	1.26251	-0.0656436	9.02464	0.0122072	0.0261577	0.517517	1.23862
ENSMUSG00000034164.17	1.06693	0.547449	0.233828	0.212679	7.60441	4.09596	0.432575	3.60746	Emid1	2.88507	1.20703	13.7001	0.00358604	0.00936213	0.515222	3.9351
ENSMUSG00000112375.1	0.688344	0.391035	0.506627	0.460804	0.0966662	0.35877	0.17303	0.167012	Gm38560	-1.33904	-1.25927	7.82393	0.0165038	0.0336733	0.511703	0.19887
ENSMUSG00000033871.14	0.344172	0.89938	0.545599	0.248125	1.99777	2.4516	1.7303	3.60746	Ppargc1b	2.27398	0.639801	28.7687	0.000240882	0.00108329	0.509319	2.44678
ENSMUSG00000020193.3	0.413007	0.351931	0.58457	0.673483	1.51444	2.30211	0.836312	1.67012	Zpbp	1.62843	0.165847	15.0925	0.0026172	0.00725055	0.505748	1.58074
ENSMUSG00000041757.17	0.447424	0.351931	0.545599	0.673483	12.0188	7.95274	8.19009	13.2941	Plekha6	4.33928	2.46621	166.556	6.41197e-08	4.10334e-06	0.504609	10.364
ENSMUSG00000041857.10	0.481841	0.938484	0.311771	0.283572	2.51332	2.15262	1.93217	3.44044	Oosp1	2.31267	0.666953	33.6405	0.000126339	0.000653739	0.503917	2.50964
ENSMUSG00000105388.1	0.61951	0.508345	0.350742	0.531697	2.57777	1.76395	2.97035	3.47385	Rpl36a-ps2	2.39866	0.75161	45.2267	3.51609e-05	0.000248632	0.502574	2.69648
ENSMUSG00000071042.12	0.378589	0.391035	0.779427	0.460804	1.41777	1.61447	5.73883	3.17323	Rasgrp3	2.58427	0.87503	20.307	0.000924835	0.00306102	0.502464	2.98607
ENSMUSG00000072763.2	0.413007	0.625656	0.506627	0.460804	2.96443	2.51139	2.33591	1.90394	5430403G16Rik	2.27703	0.63166	50.874	2.06757e-05	0.000172172	0.501523	2.42892
ENSMUSG00000022853.7	0.61951	0.821173	0.350742	0.212679	1.77221	2.27221	1.06702	1.97074	Ehhadh	1.81497	0.280606	18.4101	0.00132	0.00410164	0.501026	1.77055
ENSMUSG00000106190.1	0.550676	0.625656	0.428685	0.389911	0.0966662	0.179385	0.17303	0.334024	Gm20768	-1.34231	-1.29555	8.23465	0.0143343	0.0299125	0.498732	0.195776
ENSMUSG00000117499.1	0.653927	0.391035	0.662513	0.283572	1.86888	2.75057	1.41308	0.968669	Gm50010	1.81377	0.270913	16.615	0.00188936	0.00552223	0.497762	1.7503
ENSMUSG00000063087.15	0.481841	0.586552	0.389713	0.531697	0.0966662	0	0.0288383	0.0334024	Gm10125	-3.54643	-1.6219	28.7997	7.77488e-05	0.000447629	0.497451	0.0397267
ENSMUSG00000078435.5	0.309755	0.469242	0.779427	0.425357	2.41666	1.46498	1.67262	1.67012	AU041133	1.87032	0.298777	26.2571	0.000346871	0.00142386	0.495945	1.80609
ENSMUSG00000033730.4	0.791596	0.312828	0.272799	0.60259	0.837774	0.298975	5.76767	2.30476	Egr3	2.19833	0.574539	6.74013	0.0251354	0.0479732	0.494953	2.3023
ENSMUSG00000046329.14	0.61951	0.156414	0.740455	0.460804	12.7922	10.2548	8.16125	6.94769	Slc25a23	4.25027	2.35388	130.038	2.24089e-07	8.17128e-06	0.494296	9.53899
ENSMUSG00000044726.8	0.757179	0.547449	0.350742	0.319018	3.67332	1.2258	1.58611	0.801657	Erich5	1.86062	0.308432	10.9608	0.00708074	0.0164925	0.493597	1.82172
ENSMUSG00000023262.13	0.757179	0.586552	0.272799	0.354464	14.0166	6.72694	13.8136	3.37364	Acy1	4.24664	2.34686	54.3734	1.52209e-05	0.000140825	0.492749	9.48269
ENSMUSG00000112627.1	0.481841	0.547449	0.545599	0.389911	1.38555	2.09283	1.93217	1.06888	4933412E12Rik	1.73234	0.186187	22.5925	0.000621289	0.00223054	0.4912	1.61986
ENSMUSG00000002104.11	0.240921	1.01669	0.272799	0.425357	16.5621	13.7529	8.85337	12.5259	Rapsn	4.73537	2.7656	151.935	1.00722e-07	5.01612e-06	0.488942	12.9236
ENSMUSG00000113198.1	0.929265	0.195517	0.545599	0.283572	0.579997	1.70416	1.1247	1.50311	Gm6988	1.30223	-0.0940633	6.93149	0.023576	0.0454099	0.488488	1.22799
ENSMUSG00000074283.5	0.61951	0.625656	0.272799	0.425357	1.99777	0.867028	2.27823	1.06888	Zfp109	1.66813	0.138362	13.5867	0.00367617	0.00955744	0.485831	1.55298
ENSMUSG00000047022.18	0.722762	0.547449	0.350742	0.319018	1.25666	1.34539	0.922827	0.601243	Mipol1	1.07997	-0.260577	6.86992	0.024083	0.0462126	0.484993	1.03153
ENSMUSG00000085890.7	0.61951	0.430138	0.389713	0.49625	2.73888	2.03303	1.1247	1.93734	Tnfsf13os	1.98646	0.380169	25.73	0.000375485	0.00151413	0.483903	1.95849
ENSMUSG00000113432.1	0.447424	0.625656	0.428685	0.425357	0.257777	0.23918	0.201868	0.167012	8430406P12Rik	-1.12986	-1.28505	7.49992	0.018559	0.0371658	0.48178	0.216459
ENSMUSG00000067924.4	0.275338	0.703863	0.662513	0.283572	0.77333	2.78047	0.86515	1.60331	Rtl8b	1.66948	0.099983	9.34462	0.0110725	0.0241014	0.481321	1.50557
ENSMUSG00000020175.15	0.722762	0.78207	0.311771	0.106339	1.15999	1.2258	0.778635	1.73692	Rab36	1.33224	-0.108952	7.67402	0.0184558	0.0370011	0.480735	1.22534
ENSMUSG00000032387.15	1.65203	0.234621	0	0.0354464	3.54443	1.40518	2.07636	1.06888	Rbpms2	1.99775	0.419533	7.09257	0.0223193	0.0433745	0.480523	2.02371
ENSMUSG00000111147.1	0.516258	0.430138	0.545599	0.425357	2.22332	2.21242	1.87449	1.16908	Gm33699	1.96048	0.330745	30.5928	0.000186756	0.000890901	0.479338	1.86983
ENSMUSG00000010154.7	0.550676	0.547449	0.389713	0.425357	0.193332	0.0298975	0.086515	0.267219	Spire2	-1.74826	-1.4337	10.2273	0.00708522	0.0165	0.478299	0.144241
ENSMUSG00000037014.4	0.309755	0.234621	0.545599	0.815268	2.86776	0.59795	2.30707	1.10228	Sstr4	1.83489	0.237303	10.1122	0.00890566	0.0200393	0.476311	1.71877
ENSMUSG00000081453.1	0.963682	0.547449	0.350742	0.0354464	0.869996	1.46498	2.24939	2.60539	Gm6767	1.89942	0.284026	11.6858	0.00584961	0.0140494	0.47433	1.79744
ENSMUSG00000000884.17	0.447424	0.78207	0.311771	0.354464	1.06333	1.34539	1.38424	0.668047	Gnb1l	1.25197	-0.197169	9.40585	0.0108939	0.0237613	0.473932	1.11525
ENSMUSG00000028573.18	0.516258	0.547449	0.545599	0.283572	2.96443	5.65063	2.36474	3.57405	Fggy	2.9406	1.10051	49.8032	2.25017e-05	0.000180451	0.473219	3.63846
ENSMUSG00000030871.11	0.61951	0.703863	0.389713	0.177232	4.76887	3.70729	3.80666	2.33817	Ears2	2.9499	1.10667	54.8632	1.4462e-05	0.000137076	0.47258	3.65525
ENSMUSG00000000934.9	0.61951	0.430138	0.662513	0.177232	2.93221	2.48149	2.94151	1.67012	Top1mt	2.4092	0.656037	38.8399	6.78536e-05	0.000403569	0.472348	2.50633
ENSMUSG00000001665.11	0.585093	0.351931	0.58457	0.354464	1.41777	1.67426	2.1052	1.3695	Gstt3	1.80429	0.186172	27.0712	0.000305965	0.0012886	0.469015	1.64168
ENSMUSG00000043051.17	0.275338	0.586552	0.545599	0.460804	3.02887	3.07944	1.98985	3.44044	Disc1	2.62622	0.815097	55.9049	1.3211e-05	0.000128976	0.467073	2.88465
ENSMUSG00000031562.15	0.929265	0.586552	0.350742	0	7.66885	4.03616	8.30544	1.06888	Dctd	3.4859	1.56823	22.5317	0.000623553	0.00223616	0.46664	5.26983
ENSMUSG00000041429.3	0.757179	0.273724	0.58457	0.248125	2.99665	1.91344	1.49959	0.634645	Nthl1	1.9006	0.258073	12.4812	0.00478351	0.0119159	0.4659	1.76108
ENSMUSG00000066315.9	1.03252	0.469242	0.194857	0.141786	1.15999	0.896925	1.47076	1.97074	Gm12918	1.5357	-0.00650138	9.0301	0.0121424	0.0260379	0.4596	1.3746
ENSMUSG00000044674.6	0.516258	0.860277	0.350742	0.106339	2.28777	3.5877	2.4801	4.80994	Fzd1	2.84529	0.970573	37.9747	7.42036e-05	0.000432877	0.458404	3.29138
ENSMUSG00000053173.12	0.550676	0.703863	0.116914	0.460804	0.515553	1.37529	1.61495	1.50311	Rpl18-ps2	1.44304	-0.0978037	8.73327	0.0132609	0.0280354	0.458064	1.25222
ENSMUSG00000072244.11	0.585093	0.469242	0.233828	0.531697	0.547775	1.28559	1.21121	2.8058	Trim6	1.64509	0.0509324	9.13087	0.0117748	0.0253627	0.454965	1.46259
ENSMUSG00000098708.7	0.309755	0.664759	0.233828	0.60259	2.12666	3.6475	0.720959	6.37985	Gm27252	2.80251	0.938189	16.2367	0.00202671	0.00584757	0.452733	3.21874
ENSMUSG00000106037.1	0.550676	0.547449	0.428685	0.283572	0.805552	1.1959	2.45126	2.8392	Gm4332	2.00118	0.285642	15.75	0.0022496	0.00637994	0.452595	1.82298
ENSMUSG00000081855.4	0.722762	0.625656	0.311771	0.141786	0.805552	1.85365	1.15353	1.93734	Rpl17-ps5	1.65877	0.0323637	12.0807	0.00527706	0.012918	0.450493	1.43752
ENSMUSG00000117438.1	0.61951	0.586552	0.311771	0.283572	0.741108	1.28559	1.87449	2.23796	Rpsa-ps7	1.75513	0.100819	14.7023	0.00283188	0.0077282	0.450351	1.53479
ENSMUSG00000023043.7	0.481841	0.664759	0.428685	0.212679	4.02776	2.95985	0.259545	1.23589	Krt18	2.23773	0.447788	8.98605	0.0122563	0.0262496	0.446991	2.12076
ENSMUSG00000074738.2	0.481841	0.586552	0.506627	0.212679	3.44776	2.66088	1.58611	3.64086	Fndc10	2.65471	0.78451	40.5153	5.57511e-05	0.000348928	0.446925	2.8339
ENSMUSG00000112474.1	0.447424	0.742966	0.311771	0.283572	0.515553	1.28559	1.24005	1.53651	Gm46209	1.36299	-0.198058	9.01404	0.0121796	0.0261074	0.446433	1.14443
ENSMUSG00000036292.14	0.585093	0.351931	0.311771	0.531697	0.93444	1.79385	0.951665	1.80373	Gramd1c	1.59016	-0.0193853	14.9386	0.00268842	0.00740459	0.445123	1.37092
ENSMUSG00000117613.1	0.757179	0.430138	0.233828	0.354464	7.57219	7.62387	4.46994	6.24624	Gm2629	3.83084	1.82912	108.814	5.29167e-07	1.43644e-05	0.443902	6.47806
ENSMUSG00000113948.1	0.61951	0.547449	0.350742	0.248125	0.612219	0.896925	1.1247	1.83713	Rpl17-ps3	1.31991	-0.226566	8.16697	0.0157527	0.0323991	0.441456	1.11774
ENSMUSG00000020812.18	0.516258	0.625656	0.233828	0.389911	1.73999	1.73406	2.01868	2.20456	Snhg16	2.10931	0.339231	38.4979	6.97348e-05	0.000411813	0.441413	1.92432
ENSMUSG00000099471.1	0.481841	0.430138	0.389713	0.460804	0.93444	1.79385	1.32656	1.97074	Gm8451	1.75642	0.0746347	21.7689	0.000707122	0.00246271	0.440624	1.5064
ENSMUSG00000082419.3	0.344172	0.469242	0.58457	0.354464	0.93444	1.31549	1.90333	1.26929	Gm11425	1.64539	-0.0336957	18.6363	0.00124907	0.0039222	0.438112	1.35564
ENSMUSG00000081382.1	0.688344	0.391035	0.350742	0.319018	0.579997	1.37529	0.980504	1.73692	Rpl18-ps1	1.38886	-0.185022	9.45338	0.0107091	0.0234181	0.437285	1.16818
ENSMUSG00000059775.5	0.516258	0.742966	0.311771	0.177232	2.22332	3.40832	3.02803	2.40497	Rps26-ps1	2.66751	0.756606	48.7816	2.42402e-05	0.000188717	0.437057	2.76616
ENSMUSG00000110444.2	0.61951	0.273724	0.623541	0.212679	0.805552	1.82375	1.21121	0.901864	Gm10033	1.45688	-0.170328	10.4097	0.00817134	0.0186068	0.432364	1.18559
ENSMUSG00000056258.9	0.550676	0.586552	0.272799	0.319018	7.89441	4.75371	12.2563	1.63672	Kcnq3	3.93501	1.86184	34.0479	0.00011715	0.000616784	0.432261	6.63528
ENSMUSG00000027001.10	0.757179	0.351931	0.428685	0.177232	0.998884	1.1959	1.84565	0.434231	Dusp19	1.38706	-0.225482	6.96066	0.023251	0.0448178	0.428757	1.11867
ENSMUSG00000085156.8	0.309755	0.821173	0.506627	0.0708929	3.51221	4.03616	2.42242	1.10228	Snhg15	2.72911	0.753207	23.9403	0.000485804	0.00185385	0.427112	2.76827
ENSMUSG00000054612.4	0.516258	0.351931	0.545599	0.283572	2.99665	4.21555	1.81682	1.70352	Mgmt	2.65347	0.714692	34.7719	0.000106757	0.000572909	0.42434	2.68313
ENSMUSG00000103715.1	0.550676	0.430138	0.350742	0.354464	1.6111	1.40518	1.03818	1.23589	4933431K14Rik	1.62851	-0.073464	22.0612	0.000669072	0.00236298	0.421505	1.32259
ENSMUSG00000117428.1	0.550676	0.273724	0.506627	0.354464	0.547775	1.46498	2.24939	2.47178	Gm4833	1.9823	0.182209	14.6719	0.0028327	0.0077288	0.421373	1.68348
ENSMUSG00000025577.7	0.240921	0.703863	0.506627	0.212679	1.54666	2.48149	0.922827	1.67012	Cbx2	2.01113	0.156926	18.4198	0.00128893	0.0040217	0.416022	1.65527
ENSMUSG00000078180.4	0.481841	0.625656	0.272799	0.283572	0.515553	1.01652	1.61495	1.06888	Gm20900	1.35083	-0.298044	8.63187	0.0136128	0.0286515	0.415967	1.05397
ENSMUSG00000050390.12	0.757179	0.273724	0.272799	0.354464	0.257777	0.747438	3.66247	2.97281	C77080	2.17206	0.319791	7.68698	0.0182621	0.0366703	0.414542	1.91012
ENSMUSG00000069300.3	0.447424	0.586552	0.233828	0.389911	0.547775	1.10621	0.893989	1.3695	H2bc11	1.22765	-0.373453	8.36406	0.0147841	0.0307178	0.414429	0.979367
ENSMUSG00000047586.4	0.275338	0.938484	0.155885	0.283572	1.83666	1.40518	2.01868	2.03754	Nccrp1	2.15298	0.262737	24.2135	0.000463315	0.00178226	0.41332	1.82452
ENSMUSG00000101609.2	0.309755	0.312828	0.350742	0.673483	0.676664	0.807233	0.778635	1.60331	Kcnq1ot1	1.19797	-0.390606	7.06387	0.0224406	0.0435542	0.411702	0.966461
ENSMUSG00000096010.2	0.275338	0.273724	0.311771	0.779822	1.25666	1.28559	1.09586	1.03547	H4f16	1.4877	-0.204592	14.2645	0.00310699	0.0083228	0.410164	1.1684
ENSMUSG00000006575.14	0.344172	0.547449	0.389713	0.354464	0.612219	0.687643	1.21121	0.801657	Rundc3a	1.03227	-0.528544	6.75377	0.024924	0.0476266	0.40895	0.828182
ENSMUSG00000118220.1	0.516258	0.508345	0.389713	0.212679	0.289999	1.70416	1.90333	2.00414	Gm6192	1.85934	0.032114	10.6519	0.00760127	0.0174984	0.406749	1.47541
ENSMUSG00000101223.6	0.309755	0.273724	0.506627	0.531697	1.09555	1.01652	0.547929	1.06888	4930568A12Rik	1.18043	-0.429827	8.49654	0.0141827	0.0296512	0.405451	0.932218
ENSMUSG00000112825.1	0.550676	0.273724	0.467656	0.319018	0.966662	0.926823	2.42242	1.73692	Gm9118	1.89753	0.0571473	16.4649	0.00191126	0.00557352	0.402768	1.51321
ENSMUSG00000052675.11	0.481841	0.078207	0.155885	0.886161	0.77333	1.10621	1.09586	2.47178	Zfp112	1.6948	-0.0595146	8.26859	0.0151919	0.0314476	0.400524	1.36179
ENSMUSG00000114172.1	0.481841	0.234621	0.311771	0.567143	1.96555	1.166	1.38424	1.10228	Gm36298	1.78258	-0.0260548	20.8093	0.000826033	0.00279176	0.398844	1.40452
ENSMUSG00000001313.12	0.585093	0.391035	0.506627	0.106339	0.451109	1.13611	1.15353	1.00207	Rnd2	1.24091	-0.428173	6.71899	0.0251667	0.0479971	0.397274	0.935705
ENSMUSG00000082895.1	0.481841	0.508345	0.350742	0.248125	0.708886	0.896925	1.3554	1.90394	Rpsa-ps9	1.60047	-0.178568	12.7454	0.00442696	0.0111427	0.397263	1.21629
ENSMUSG00000028950.3	0.413007	0.508345	0.311771	0.354464	1.28888	1.52477	1.67262	0.835059	Tas1r1	1.74891	-0.0813581	21.376	0.000744516	0.00256437	0.396897	1.33033
ENSMUSG00000057696.4	0.172086	0.586552	0.428685	0.389911	0.515553	1.34539	0.951665	0.935266	Rpl30-ps1	1.27253	-0.432109	8.01592	0.0164109	0.033536	0.394308	0.936968
ENSMUSG00000022092.11	0.61951	0.391035	0.350742	0.212679	1.19222	2.18252	1.84565	1.30269	Ppp3cc	2.04109	0.1327	25.8425	0.000356917	0.00145483	0.393491	1.63077
ENSMUSG00000089993.1	0.653927	0.469242	0.155885	0.283572	0.837774	1.61447	1.98985	2.33817	Gm5822	2.08774	0.17067	19.7611	0.000994409	0.00324971	0.390656	1.69506
ENSMUSG00000028943.18	0.550676	0.430138	0.467656	0.106339	1.48222	0.777335	0.547929	1.16908	Espn	1.33127	-0.387618	7.33882	0.0204014	0.040172	0.388702	0.994141
ENSMUSG00000022594.14	0.447424	0.234621	0.623541	0.248125	1.6111	1.79385	0.201868	1.80373	Lynx1	1.77327	-0.0800838	8.03212	0.0162888	0.0333248	0.388428	1.35264
ENSMUSG00000040026.8	0.894848	0.586552	0	0.0708929	10.9233	171.193	0.980504	67.0386	Saa3	7.29034	4.98017	23.431	0.000522107	0.00195622	0.388073	62.5339
ENSMUSG00000050075.8	0.929265	0.469242	0.0779427	0.0708929	2.86776	3.91657	0.547929	1.06888	Gpr171	2.39734	0.410302	9.76855	0.00968785	0.0215082	0.386836	2.10029
ENSMUSG00000047959.4	0.653927	0.11731	0.311771	0.460804	2.83554	3.28873	5.1909	2.47178	Kcna3	3.12112	1.0074	50.3884	2.02507e-05	0.00016996	0.385953	3.44674
ENSMUSG00000044949.4	0.206503	0.312828	0.350742	0.673483	0.998884	1.61447	1.81682	0.868462	Ubtd2	1.7811	-0.0922646	16.1663	0.00202326	0.00583964	0.385889	1.32466
ENSMUSG00000034382.14	0.516258	0.312828	0.428685	0.283572	1.19222	1.52477	0.893989	2.23796	AI661453	1.89268	0.00224015	19.4593	0.00104876	0.00339566	0.385336	1.46223
ENSMUSG00000042050.8	0.653927	0.469242	0.272799	0.141786	2.89999	1.166	0.778635	1.03547	Wdr60	1.90108	0.00765292	10.8009	0.00726896	0.0168451	0.384439	1.47002
ENSMUSG00000078249.5	0.378589	0.703863	0.311771	0.141786	0.77333	0.687643	2.24939	1.16908	Hmga1b	1.69296	-0.180837	9.28092	0.0111296	0.0242021	0.384002	1.21986
ENSMUSG00000085525.7	0.240921	0.273724	0.233828	0.779822	1.64333	1.31549	0.69212	0.534438	Gm13166	1.42628	-0.336561	7.20059	0.0213438	0.0417259	0.382074	1.04634
ENSMUSG00000112640.1	0.137669	0.195517	0.233828	0.957054	2.02999	1.01652	1.41308	0.968669	Gm32687	1.79984	-0.0747882	11.3817	0.00623082	0.0148313	0.381017	1.35706
ENSMUSG00000002769.9	0.791596	0.430138	0.194857	0.106339	1.57888	3.6475	1.7303	4.74314	Gnmt	2.89801	0.79733	25.4566	0.000375851	0.00151512	0.380733	2.92495
ENSMUSG00000078870.9	0.963682	0.0391035	0.233828	0.283572	2.31999	2.03303	1.52843	0.734852	Gm14410	2.06252	0.140838	12.5557	0.00462749	0.0115791	0.380046	1.65408
ENSMUSG00000043705.7	0.206503	0.703863	0.233828	0.354464	3.57665	8.4012	3.66247	8.35059	Capn13	4.00318	1.71243	60.7196	8.22396e-06	9.33971e-05	0.374665	5.99773
ENSMUSG00000115219.2	0.550676	0.469242	0.0779427	0.389911	1.35333	2.4516	1.38424	1.06888	Eef1akmt4	2.04929	0.0737954	19.0418	0.00112871	0.00361249	0.371943	1.56451
ENSMUSG00000032323.13	0.722762	0.430138	0.155885	0.177232	4.6722	17.8488	0.893989	5.14397	Cyp11a1	4.22997	1.94574	19.9344	0.000952077	0.00313255	0.371504	7.13974
ENSMUSG00000037907.16	0.860431	0.11731	0.311771	0.177232	4.73664	4.63412	8.76686	3.67426	Ankrd13b	3.84883	1.58886	58.1103	1.02234e-05	0.000108769	0.366686	5.45297
ENSMUSG00000071532.6	0.413007	0.351931	0.311771	0.389911	0.515553	1.1959	0.922827	1.4363	Gm10335	1.45214	-0.379267	11.6562	0.00578352	0.013922	0.366655	1.01765
ENSMUSG00000002732.14	0.447424	0.430138	0.194857	0.389911	2.64221	3.04955	1.7303	4.64293	Fkbp7	3.00775	0.827846	45.5154	3.12333e-05	0.000228301	0.365582	3.01625
ENSMUSG00000038569.13	0.447424	0.078207	0.506627	0.425357	2.28777	2.27221	0.922827	1.73692	Rad9b	2.27283	0.222119	22.92	0.000560402	0.0020605	0.364404	1.80493
ENSMUSG00000058470.10	0.653927	0.391035	0.155885	0.248125	0.998884	2.06293	1.09586	2.27136	Gm8369	2.10759	0.0921204	19.053	0.00112045	0.00359054	0.362243	1.60726
ENSMUSG00000067038.6	0.447424	0.312828	0.545599	0.141786	2.7711	4.8434	2.79732	4.14189	Rps12-ps3	3.32251	1.06301	67.1463	5.01587e-06	6.59119e-05	0.361909	3.63843
ENSMUSG00000035759.4	0.61951	0.234621	0.233828	0.354464	1.12777	1.2258	1.18237	0.534438	Bbs10	1.47061	-0.378005	11.0852	0.00671627	0.0157782	0.360606	1.0176
ENSMUSG00000024940.11	0.688344	0.156414	0.311771	0.283572	2.25555	6.51766	2.45126	8.4174	Ltbp3	3.71632	1.44562	34.9057	0.000100504	0.000545295	0.360025	4.91047
ENSMUSG00000110030.1	0.309755	0.234621	0.467656	0.425357	0.547775	1.46498	0.893989	1.03547	Gm45546	1.45093	-0.414847	11.0755	0.00671734	0.0157782	0.359347	0.985554
ENSMUSG00000083411.3	0.309755	0.703863	0.311771	0.106339	1.48222	1.01652	1.44192	1.30269	Rpl30-ps10	1.88718	-0.131895	18.983	0.00112531	0.0036043	0.357932	1.31084
ENSMUSG00000062794.8	0.275338	0.312828	0.272799	0.567143	1.32111	0.59795	0.836312	0.801657	Zfp599	1.29017	-0.518404	9.05919	0.0118578	0.025503	0.357027	0.889256
ENSMUSG00000022479.15	0.206503	0.351931	0.545599	0.319018	2.44888	3.76709	5.88302	1.87053	Vdr	3.31569	1.01401	41.9114	4.42242e-05	0.000293327	0.355763	3.49238
ENSMUSG00000009731.4	0.585093	0.351931	0.194857	0.283572	1.48222	0.83713	0.432575	0.901864	Kcnd1	1.31998	-0.497989	7.04909	0.0223643	0.0434357	0.353863	0.913446
ENSMUSG00000036867.7	0.240921	0.234621	0.467656	0.460804	1.28888	0.956721	0.490252	3.40704	Smad6	2.08411	0.0247161	9.58965	0.0100847	0.022258	0.351	1.53572
ENSMUSG00000015852.13	0.481841	0.547449	0.194857	0.177232	3.31887	2.33201	8.01706	1.20249	Fcrls	3.41135	1.0924	23.166	0.000529561	0.00197203	0.350345	3.71761
ENSMUSG00000056418.3	0.378589	0.195517	0.506627	0.319018	2.35221	2.00313	1.26889	0.935266	BC043934	2.21528	0.107759	24.3107	0.000439619	0.00171912	0.349938	1.63987
ENSMUSG00000071141.7	0.172086	0.586552	0.389713	0.248125	0.451109	1.64436	0.807474	0.835059	Rpl36a-ps3	1.45205	-0.477032	7.59544	0.0185852	0.0371966	0.349119	0.934501
ENSMUSG00000107432.1	0.378589	0.195517	0.467656	0.354464	0.676664	0.747438	0.69212	0.70145	Gm36189	1.00073	-0.735826	7.06397	0.0222614	0.0432817	0.349057	0.704418
ENSMUSG00000032194.9	0.447424	0.156414	0.506627	0.283572	0.708886	1.67426	0.605605	1.26929	Kank2	1.58983	-0.351161	10.2588	0.00835769	0.0189764	0.348509	1.06451
ENSMUSG00000063383.5	0.585093	0.234621	0.467656	0.106339	1.54666	2.4217	2.68197	1.53651	Zfp947	2.54519	0.362328	33.2033	0.000122342	0.000636786	0.348427	2.04671
ENSMUSG00000107811.1	0.172086	0.312828	0.58457	0.319018	1.44999	1.31549	0.836312	0.768255	Gm44000	1.66502	-0.32776	14.5108	0.00285508	0.00777493	0.347125	1.09251
ENSMUSG00000026678.10	0.137669	0.430138	0.350742	0.460804	10.4722	12.7961	3.69131	16.9016	Rgs5	4.98236	2.52234	72.7996	3.26823e-06	4.9857e-05	0.344838	10.9653
ENSMUSG00000057163.3	0.378589	0.742966	0.0779427	0.177232	2.06221	1.1959	0.317222	1.4697	Prss2	1.8495	-0.188594	8.09519	0.015804	0.0324627	0.344183	1.26126
ENSMUSG00000047205.12	0.309755	0.391035	0.389713	0.283572	2.02999	2.18252	1.84565	3.47385	Dusp18	2.77943	0.532297	52.8297	1.51471e-05	0.000140608	0.343519	2.383
ENSMUSG00000061393.14	0.309755	0.11731	0.58457	0.354464	0.966662	0.896925	1.00934	0.868462	Acvr2b	1.44645	-0.483768	12.4799	0.00464435	0.0116168	0.341525	0.935348
ENSMUSG00000114014.1	0.309755	0.351931	0.311771	0.389911	0.741108	0.867028	0.663282	0.935266	Gm48350	1.21778	-0.631606	11.4596	0.00604434	0.014452	0.340842	0.801671
ENSMUSG00000097493.3	0.344172	0.273724	0.389713	0.354464	2.09443	1.73406	2.16288	1.53651	9930014A18Rik	2.45375	0.258276	53.6405	1.41208e-05	0.000135278	0.340519	1.88197
ENSMUSG00000090173.8	0.413007	0.312828	0.350742	0.283572	1.48222	1.2258	0.836312	1.06888	Fbxw10	1.73986	-0.278468	21.8961	0.000656831	0.00233263	0.340037	1.1533
ENSMUSG00000036172.17	0.963682	0.11731	0.233828	0.0354464	10.5688	13.4838	2.76848	4.94355	Cd200r3	4.4911	2.08228	38.5462	6.39034e-05	0.00038708	0.337567	7.94116
