## Supplementary Data S9 for "The TET-dependent DNA demethylation pathway is the driving force of hematopoiesis" (part 2 of 3)

### Sheet: Mono_Granulocytes edgeR data (continued)
gene_id	Mono/Granulocytes_C1	Mono/Granulocytes_C2	Mono/Granulocytes_C3	Mono/Granulocytes_C4	Mono/Granulocytes_KO1	Mono/Granulocytes_KO2	Mono/Granulocytes_KO3	Mono/Granulocytes_KO4	gene	logFC	logCPM	F	PValue	FDR	Mono/Granulocytes_C	Mono/Granulocytes_KO
ENSMUSG00000044056.3	0.206503	0.430138	0.389713	0.319018	0.93444	0.508258	0.922827	0.501036	Efcab9	1.10534	-0.736614	6.60067	0.025966	0.0492719	0.336343	0.71664
ENSMUSG00000074282.10	0.481841	0.312828	0.0779427	0.460804	1.9011	0.986618	1.15353	0.601243	Zfp94	1.75882	-0.273439	11.7874	0.00552087	0.0133854	0.333354	1.16062
ENSMUSG00000112150.1	0.481841	0.234621	0.0779427	0.531697	1.09555	0.986618	1.06702	2.33817	9530018F02Rik	1.98149	-0.104209	14.8626	0.00262817	0.00727306	0.331525	1.37184
ENSMUSG00000104699.1	0.413007	0.273724	0.389713	0.248125	0.418887	1.31549	0.980504	1.4697	Rps4x-ps	1.64409	-0.383754	11.988	0.00522751	0.012815	0.331142	1.04615
ENSMUSG00000062931.15	0.585093	0.508345	0.194857	0.0354464	1.38555	4.12586	1.64379	1.03547	Zfp938	2.62553	0.354205	16.4246	0.00185494	0.00544281	0.330935	2.04767
ENSMUSG00000057605.4	0.413007	0.273724	0.311771	0.319018	0.644441	0.83713	1.3554	1.26929	Gm6807	1.62173	-0.402479	15.6477	0.0022037	0.00626642	0.32938	1.02657
ENSMUSG00000030424.15	0.240921	0.625656	0.272799	0.177232	0.998884	1.49488	1.24005	1.00207	Zfp939	1.86734	-0.258421	19.8813	0.000929519	0.00307255	0.329152	1.18397
ENSMUSG00000085396.7	0.550676	0.156414	0.467656	0.141786	0.708886	1.2258	1.26889	2.07095	Firre	1.97094	-0.147035	15.2879	0.00237794	0.00669053	0.329133	1.31863
ENSMUSG00000049916.12	0.447424	0.312828	0.194857	0.354464	4.80109	2.90006	7.41145	2.20456	2610318N02Rik	3.70078	1.27805	47.7605	2.37095e-05	0.000186285	0.327393	4.32929
ENSMUSG00000049804.9	0.447424	0.351931	0.0389713	0.460804	2.89999	3.67739	4.64297	1.33609	Armcx4	3.24302	0.869538	36.4725	7.95152e-05	0.000455353	0.324783	3.13911
ENSMUSG00000023755.10	0.378589	0.351931	0.389713	0.177232	1.12777	0.926823	1.41308	1.33609	Rhebl1	1.88177	-0.248707	25.1595	0.000374606	0.00151153	0.324367	1.20094
ENSMUSG00000087138.1	0.585093	0	0.428685	0.283572	0.966662	1.97324	1.03818	1.10228	Gm15545	1.93244	-0.185149	12.8029	0.00424975	0.0107802	0.324337	1.27009
ENSMUSG00000075555.12	0.516258	0.234621	0.116914	0.425357	2.28777	1.52477	1.24005	0.167012	Gm10863	1.97459	-0.155974	8.72338	0.0129621	0.0275356	0.323288	1.3049
ENSMUSG00000042766.17	0.447424	0.312828	0.350742	0.177232	1.73999	2.66088	1.78798	1.93734	Trim46	2.64177	0.336138	51.2139	1.69054e-05	0.000150154	0.322056	2.03155
ENSMUSG00000063558.4	0.378589	0.11731	0.506627	0.283572	1.70777	1.64436	0.34606	0.935266	Aox1	1.82107	-0.290839	9.75156	0.00953809	0.0212015	0.321525	1.15836
ENSMUSG00000040564.14	0.206503	0.351931	0.58457	0.141786	1.51444	2.51139	0.807474	2.8058	Apoc1	2.57598	0.257692	22.1178	0.000612473	0.00220508	0.321198	1.90978
ENSMUSG00000094344.1	0.378589	0.234621	0.311771	0.354464	0.93444	1.2258	1.47076	1.4363	Gm11942	1.96332	-0.193844	29.3134	0.000200657	0.000940734	0.319861	1.26682
ENSMUSG00000050174.15	0.103252	0.586552	0.194857	0.389911	0.708886	1.58457	0.980504	1.4363	Nudt6	1.89352	-0.274918	14.9525	0.00253391	0.0070534	0.318643	1.17756
ENSMUSG00000101335.1	0.206503	0.508345	0.272799	0.283572	0.77333	0.777335	0.634444	0.901864	Gm28229	1.27999	-0.694471	10.3972	0.00795182	0.0181839	0.317805	0.771743
ENSMUSG00000041961.14	0.275338	0.312828	0.467656	0.212679	1.03111	1.61447	2.50894	1.53651	Znrf3	2.41168	0.111432	30.9084	0.000158166	0.000780705	0.317125	1.67275
ENSMUSG00000039096.10	0.653927	0.430138	0.0779427	0.106339	2.80332	2.81037	2.97035	1.20249	Rsad1	2.91921	0.558157	31.704	0.000143543	0.000722739	0.317087	2.44663
ENSMUSG00000027420.13	0.172086	0.586552	0.467656	0.0354464	0.837774	0.777335	1.29773	1.73692	Bfsp1	1.9078	-0.295289	12.1198	0.00497205	0.0123018	0.315435	1.16244
ENSMUSG00000040557.14	0.413007	0.312828	0.428685	0.106339	0.805552	0.896925	0.749797	1.3695	Mettl27	1.58296	-0.493419	12.8887	0.00413165	0.0105362	0.315215	0.955443
ENSMUSG00000043439.5	0.516258	0.547449	0.155885	0.0354464	1.80444	2.33201	3.60479	1.60331	Epop	2.89533	0.501255	30.8508	0.000159077	0.000783691	0.31376	2.33614
ENSMUSG00000069265.2	0.137669	0.430138	0.311771	0.354464	0.902218	1.34539	0.317222	0.734852	H3c1	1.42027	-0.641474	7.12552	0.0214946	0.0419951	0.308511	0.82492
ENSMUSG00000071041.4	0.481841	0.195517	0.272799	0.283572	0.483331	0.926823	1.38424	0.935266	Impdh2-ps	1.57668	-0.513587	11.7265	0.00554338	0.0134273	0.308432	0.932415
ENSMUSG00000050777.7	0.413007	0.586552	0.233828	0	0.644441	1.2258	2.39358	3.24003	Tmem37	2.60204	0.232199	14.7034	0.00265421	0.00733561	0.308347	1.87596
ENSMUSG00000083567.3	0.447424	0.156414	0.272799	0.354464	2.06221	1.2258	1.21121	1.16908	Gm11451	2.15946	-0.0836033	27.3926	0.00026162	0.00115108	0.307775	1.41708
ENSMUSG00000022123.9	0.206503	0.469242	0.194857	0.354464	2.22332	5.02278	3.69131	2.23796	Scel	3.4286	0.921154	54.9196	1.16403e-05	0.000118863	0.306267	3.29384
ENSMUSG00000022948.16	0.344172	0.351931	0.350742	0.177232	0.547775	0.956721	0.807474	0.501036	Setd4	1.21253	-0.784949	8.24891	0.0149375	0.0309962	0.306019	0.703251
ENSMUSG00000057657.4	0.413007	0.391035	0.272799	0.141786	0.418887	1.67426	1.75914	1.80373	Rps18-ps3	2.20866	-0.0859173	16.8801	0.00165039	0.00494692	0.304657	1.414
ENSMUSG00000032507.15	0.550676	0.351931	0.194857	0.106339	3.76998	4.09596	4.49878	3.30683	Fbxl2	3.6741	1.13907	95.2955	7.67727e-07	1.83666e-05	0.300951	3.91789
ENSMUSG00000087396.7	0.413007	0.273724	0.194857	0.319018	0.547775	0.867028	0.605605	0.868462	4933407K13Rik	1.23494	-0.770341	9.33433	0.010734	0.0234604	0.300151	0.722218
ENSMUSG00000042073.15	0.275338	0.703863	0.0779427	0.141786	3.96332	3.40832	3.34525	1.56991	Abhd14b	3.36632	0.829129	42.894	3.60177e-05	0.000253153	0.299732	3.0717
ENSMUSG00000090174.1	0.172086	0.625656	0.116914	0.283572	1.9011	1.31549	1.21121	0.501036	Gm10612	2.05138	-0.240577	13.8695	0.00320573	0.00853728	0.299557	1.23221
ENSMUSG00000004473.10	0.172086	0.273724	0.467656	0.283572	10.2788	0.83713	0.201868	1.06888	Clec11a	3.3487	0.830271	7.48942	0.018891	0.0377024	0.29926	3.09668
ENSMUSG00000087624.1	0.447424	0.156414	0.155885	0.425357	0.418887	0.71754	1.00934	1.56991	9230111E07Rik	1.59212	-0.535422	8.82125	0.0124762	0.0266805	0.29627	0.92892
ENSMUSG00000101597.2	0.447424	0.273724	0.311771	0.141786	1.41777	1.79385	1.15353	1.70352	Gm5621	2.34297	-0.0187701	36.1626	7.77216e-05	0.000447629	0.293676	1.51717
ENSMUSG00000054708.17	0.0688344	0.625656	0.194857	0.283572	1.86888	1.166	0.720959	0.768255	Ankrd24	1.9593	-0.341823	12.3289	0.00465126	0.0116295	0.29323	1.13102
ENSMUSG00000113769.1	0.447424	0.273724	0.272799	0.177232	1.15999	1.2557	0.807474	1.23589	5033406O09Rik	1.8977	-0.354368	23.4765	0.000476219	0.00182379	0.292795	1.11476
ENSMUSG00000082193.1	0.378589	0.312828	0.194857	0.283572	0.322221	1.04641	0.836312	1.03547	Rpl5-ps1	1.45013	-0.670535	9.4293	0.0103731	0.0227884	0.292461	0.810105
ENSMUSG00000062591.5	0.103252	0.351931	0.389713	0.319018	0.902218	0.418565	0.922827	1.50311	Tubb4a	1.67882	-0.540257	10.5578	0.00746368	0.0172277	0.290979	0.936679
ENSMUSG00000058443.5	0.344172	0.312828	0.506627	0	1.64333	1.31549	0.69212	0.768255	Rpl10-ps3	1.92917	-0.367	11.4051	0.00591655	0.0141915	0.290907	1.1048
ENSMUSG00000097134.2	0.378589	0.547449	0.233828	0	0.805552	1.10621	1.00934	0.734852	1110002J07Rik	1.6707	-0.556886	9.76236	0.00935148	0.0208497	0.289967	0.913989
ENSMUSG00000002565.16	0.550676	0.156414	0.272799	0.177232	140.102	180.97	24.0223	33.536	Scin	8.30824	5.57213	87.3984	1.14786e-06	2.4364e-05	0.28928	94.6574
ENSMUSG00000074203.4	0.585093	0.11731	0.233828	0.212679	2.35221	2.24231	1.24005	2.90601	G430095P16Rik	2.86298	0.400307	37.1183	6.89887e-05	0.000408412	0.287227	2.18515
ENSMUSG00000072940.5	0.309755	0.469242	0.116914	0.248125	1.41777	0.508258	1.18237	1.63672	Gm10443	2.02337	-0.297915	16.0846	0.00192313	0.00560048	0.286009	1.18628
ENSMUSG00000049128.7	0.309755	0.351931	0.233828	0.248125	8.98996	3.19903	8.24777	3.60746	Ivl	4.37717	1.69779	66.8255	4.25232e-06	5.9287e-05	0.28591	6.01105
ENSMUSG00000031443.7	0.309755	0.273724	0.272799	0.283572	0.77333	3.01965	7.52681	1.97074	F7	3.5446	0.92859	21.028	0.000716844	0.00248979	0.284963	3.32263
ENSMUSG00000015337.5	0.791596	0.195517	0.116914	0.0354464	1.35333	1.43508	2.42242	2.27136	Endog	2.65361	0.219083	22.8155	0.000529381	0.00197193	0.284868	1.87055
ENSMUSG00000037606.18	0.172086	0.664759	0.155885	0.141786	2.99665	1.2258	0.547929	1.3695	Osbpl5	2.43273	-0.0193314	13.2929	0.00361933	0.00943075	0.283629	1.53497
ENSMUSG00000084131.1	0.378589	0.391035	0.0779427	0.283572	0.386665	0.777335	1.18237	0.868462	Rpl3-ps2	1.49285	-0.685878	8.79501	0.012482	0.0266884	0.282785	0.803709
ENSMUSG00000083097.3	0.172086	0.312828	0.311771	0.319018	0.354443	0.35877	1.55727	2.40497	Gm14494	2.04894	-0.320193	8.09813	0.0153956	0.031782	0.278926	1.16886
ENSMUSG00000072653.14	0.516258	0.11731	0.233828	0.248125	5.70331	3.04955	3.05686	0.768255	Zfp783	3.44748	0.850628	26.7449	0.000275333	0.00119295	0.27888	3.14449
ENSMUSG00000052248.16	0.378589	0.391035	0.272799	0.0708929	1.06333	1.37529	0.922827	1.4363	Zeb2os	2.09412	-0.290203	23.5537	0.000456277	0.0017658	0.278329	1.19944
ENSMUSG00000042210.17	0.481841	0.391035	0.233828	0	4.3822	4.30524	3.86434	2.30476	Abhd14a	3.73217	1.06233	59.775	7.10778e-06	8.55808e-05	0.276676	3.71414
ENSMUSG00000102559.1	0.447424	0.234621	0.233828	0.177232	0.612219	0.777335	0.432575	0.634645	Gm37570	1.13657	-0.949936	6.85353	0.0233817	0.0450492	0.273276	0.614194
ENSMUSG00000000301.16	0.688344	0.0391035	0.116914	0.248125	1.22444	0.896925	1.38424	0.534438	Pemt	1.82468	-0.465024	9.79275	0.00925188	0.0206766	0.273122	1.01001
ENSMUSG00000080917.2	0.275338	0.195517	0.194857	0.425357	0.741108	1.70416	1.84565	1.53651	Gm15925	2.39087	-0.0744337	28.5847	0.000205963	0.000959163	0.272767	1.45686
ENSMUSG00000030532.6	0.309755	0.234621	0.155885	0.389911	1.19222	0.687643	0.547929	0.434231	Hddc3	1.35551	-0.812304	7.9026	0.0164587	0.0336188	0.272543	0.715505
ENSMUSG00000091845.1	0.240921	0.508345	0.233828	0.106339	0.515553	0.777335	1.21121	1.33609	Rpl36-ps12	1.82685	-0.52835	13.078	0.00379699	0.00981941	0.272358	0.960049
ENSMUSG00000040016.16	0.344172	0.312828	0.0389713	0.389911	2.15888	3.04955	3.95085	2.50518	Ptger3	3.38937	0.753836	61.073	6.3958e-06	7.93216e-05	0.271471	2.91611
ENSMUSG00000034833.10	0.481841	0.234621	0.116914	0.248125	18.8821	14.0817	13.0638	6.21284	Tespa1	5.54453	2.75812	129.89	1.34926e-07	5.93444e-06	0.270375	13.0601
ENSMUSG00000097571.9	0.516258	0.11731	0.233828	0.212679	1.15999	1.46498	0.778635	0.400828	Jpx	1.7803	-0.532257	10.8174	0.00689441	0.0161319	0.270019	0.951109
ENSMUSG00000015647.9	0.309755	0.351931	0.272799	0.141786	0.966662	2.12272	0.490252	3.54065	Lama5	2.69313	0.141584	14.922	0.00243487	0.00682221	0.269068	1.78007
ENSMUSG00000079594.2	0	0.430138	0.467656	0.177232	9.66662	4.09596	5.24858	2.27136	Cstdc6	4.33952	1.5299	44.0598	2.86288e-05	0.00021403	0.268757	5.32063
ENSMUSG00000053442.4	0.378589	0.508345	0.116914	0.0708929	0.902218	1.37529	0.547929	3.44044	4930597O21Rik	2.5029	-0.00876444	11.6382	0.00546618	0.013278	0.268685	1.56647
ENSMUSG00000118106.1	0.240921	0.391035	0.155885	0.283572	1.03111	1.01652	1.44192	0.668047	AC115752.1	1.95642	-0.444512	21.0662	0.000697125	0.00243651	0.267853	1.0394
ENSMUSG00000097855.8	0.585093	0.156414	0.116914	0.212679	0.386665	1.01652	1.38424	0.634645	A930007I19Rik	1.64335	-0.635158	8.1916	0.0149708	0.0310604	0.267775	0.855517
ENSMUSG00000049751.6	0.206503	0.351931	0.155885	0.354464	1.12777	1.40518	0.807474	0.634645	Rpl36al	1.8841	-0.494063	17.9765	0.00126624	0.00396646	0.267196	0.993769
ENSMUSG00000028532.14	0.344172	0.312828	0.233828	0.177232	3.67332	3.16914	6.48863	1.53651	Cachd1	3.79105	1.06298	45.4918	2.53717e-05	0.000195386	0.267015	3.7169
ENSMUSG00000110679.1	0.413007	0.469242	0.0779427	0.106339	0.612219	2.03303	0.893989	0.734852	Rpl10-ps5	1.99813	-0.415762	10.8446	0.00678689	0.0159065	0.266633	1.06852
ENSMUSG00000035172.15	0.137669	0.703863	0.116914	0.106339	1.35333	1.28559	2.53777	0.668047	Plekhh3	2.50037	-0.0746019	15.9155	0.00192716	0.00560968	0.266196	1.46119
ENSMUSG00000082064.3	0.447424	0.430138	0.0779427	0.106339	0.451109	1.04641	1.32656	1.4363	Rpl5-ps2	1.9821	-0.423898	12.8242	0.00403675	0.010325	0.265461	1.0651
ENSMUSG00000107019.1	0.103252	0.469242	0.311771	0.177232	1.12777	1.166	0.432575	1.63672	Gm43682	2.03797	-0.409758	13.8633	0.00309971	0.00831027	0.265374	1.09077
ENSMUSG00000080875.4	0.481841	0.156414	0.272799	0.141786	0.451109	1.166	0.980504	0.734852	Gm7332	1.64132	-0.671517	11.111	0.00632847	0.0150275	0.26321	0.833117
ENSMUSG00000031860.17	0.378589	0.234621	0.116914	0.319018	1.12777	1.01652	0.547929	0.668047	Pbx4	1.6344	-0.670058	12.9195	0.00395529	0.0101634	0.262286	0.840066
ENSMUSG00000022468.12	0.275338	0.312828	0.350742	0.106339	0.869996	1.13611	0.403737	0.400828	Endou	1.43293	-0.844122	7.33545	0.0196483	0.0389588	0.261312	0.702667
ENSMUSG00000110605.1	0.344172	0.078207	0.194857	0.425357	1.51444	1.55467	2.01868	0.634645	Gm32856	2.42147	-0.100647	22.4885	0.000537353	0.00199135	0.260648	1.43061
ENSMUSG00000063754.7	0.413007	0.430138	0.116914	0.0708929	0.386665	0.83713	1.24005	1.00207	Gm10136	1.74222	-0.64149	9.86338	0.00891012	0.0200458	0.257738	0.866479
ENSMUSG00000075585.3	0.447424	0.312828	0.194857	0.0708929	1.09555	0.926823	1.44192	0.501036	6330403L08Rik	1.94169	-0.50311	14.2573	0.00282265	0.00770847	0.2565	0.991332
ENSMUSG00000028527.18	0.309755	0.430138	0	0.283572	12.3411	17.7591	4.93136	20.4757	Ak4	5.72271	2.8397	84.9134	1.12459e-06	2.40647e-05	0.255866	13.8768
ENSMUSG00000026888.14	0.413007	0.312828	0.0779427	0.212679	8.60329	4.69391	6.95004	2.20456	Grb14	4.42664	1.5995	59.3471	6.83133e-06	8.32706e-05	0.254114	5.61295
ENSMUSG00000116165.1	0.206503	0.312828	0.389713	0.106339	0.579997	0.777335	0.922827	0.801657	Pdxp	1.61809	-0.765633	13.9939	0.00298572	0.00805697	0.253846	0.770454
ENSMUSG00000069273.2	0.172086	0.391035	0.233828	0.212679	0.708886	0.71754	0.807474	0.70145	H3c6	1.54595	-0.814452	15.4308	0.00214088	0.00612043	0.252407	0.733837
ENSMUSG00000089683.2	0.413007	0.273724	0.0389713	0.283572	0.644441	1.13611	0.403737	2.20456	4930570N18Rik	2.04555	-0.413319	9.43714	0.010074	0.022242	0.252318	1.09721
ENSMUSG00000045106.12	0.172086	0.430138	0.155885	0.248125	1.41777	0.896925	0.634444	1.4697	Ccdc73	2.1115	-0.406843	19.7006	0.000871707	0.00291229	0.251559	1.10471
ENSMUSG00000095930.1	0.309755	0.430138	0.116914	0.141786	0.93444	1.46498	2.88383	1.00207	Nim1k	2.66088	-0.00128846	21.9746	0.000568109	0.00208405	0.249648	1.57133
ENSMUSG00000053080.10	0.206503	0.273724	0.233828	0.283572	0.579997	0.687643	0.720959	0.501036	2700081O15Rik	1.31731	-0.968031	11.5391	0.00556766	0.0134682	0.249407	0.622409
ENSMUSG00000064080.12	0.275338	0.351931	0.155885	0.212679	1.03111	0.71754	0.461414	0.70145	Fbln2	1.52086	-0.829408	11.8275	0.00514686	0.0126439	0.248958	0.727878
ENSMUSG00000019883.11	0.378589	0.273724	0.233828	0.106339	0.741108	0.508258	1.7303	0.56784	Echdc1	1.83983	-0.62402	10.2564	0.00789105	0.018074	0.24812	0.886877
ENSMUSG00000095217.1	0.137669	0.11731	0.311771	0.425357	1.19222	0.568053	0.374898	1.06888	H2bc15	1.64398	-0.741992	8.88951	0.0118437	0.0254791	0.248027	0.801011
ENSMUSG00000111877.1	0.653927	0.11731	0.0779427	0.141786	0.902218	1.79385	2.855	2.00414	Gm6477	2.86663	0.211311	24.4021	0.000379817	0.00152822	0.247742	1.8888
ENSMUSG00000058728.15	0.137669	0.430138	0.311771	0.106339	0.998884	0.59795	0.634444	1.4029	Cd300c	1.88009	-0.619216	13.3072	0.00347682	0.00913004	0.246479	0.908544
ENSMUSG00000024620.11	0.447424	0.0391035	0.350742	0.141786	18.5277	19.0746	10.2376	6.94769	Pdgfrb	5.7616	2.82182	115.495	2.11316e-07	7.95481e-06	0.244764	13.6969
ENSMUSG00000043811.5	0.481841	0.156414	0.233828	0.106339	1.51444	1.2258	1.87449	0.267219	Rtn4r	2.29828	-0.289074	13.5097	0.00333092	0.00882112	0.244606	1.22049
ENSMUSG00000046636.5	0.103252	0.508345	0.116914	0.248125	0.515553	0.986618	0.778635	0.467633	Gm7729	1.51827	-0.883264	8.27316	0.0142839	0.0298384	0.244159	0.68711
ENSMUSG00000079071.2	0.447424	0.234621	0.0779427	0.212679	16.4977	14.2312	3.48944	13.4612	Slc28a2b	5.55595	2.62612	78.1477	1.63498e-06	3.06663e-05	0.243167	11.9199
ENSMUSG00000034656.18	0.240921	0.234621	0.350742	0.141786	0.77333	1.28559	0.34606	0.334024	Cacna1a	1.50555	-0.890796	6.81595	0.0232274	0.0447917	0.242017	0.684752
ENSMUSG00000061577.12	0.688344	0.11731	0.116914	0.0354464	1.93332	1.76395	0.317222	2.30476	Adgrg5	2.62749	-0.0150554	12.651	0.00411996	0.0105105	0.239504	1.57982
ENSMUSG00000026018.12	0.344172	0.273724	0.194857	0.141786	0.998884	1.37529	0.576767	0.634645	Ica1l	1.88818	-0.629868	15.7259	0.00196562	0.00570087	0.238635	0.896396
ENSMUSG00000015966.17	0.413007	0.195517	0.116914	0.212679	4.86553	4.66401	0.259545	0.56784	Il17rb	3.41074	0.585189	11.8881	0.00496444	0.0122901	0.234529	2.58923
ENSMUSG00000027776.12	0.240921	0.11731	0.116914	0.460804	3.99554	5.56094	2.04752	5.77861	Il12a	4.15221	1.25047	63.1847	4.57466e-06	6.20245e-05	0.233987	4.34565
ENSMUSG00000043794.8	0.103252	0.430138	0	0.389911	1.67555	1.1959	0.547929	0.267219	D830025C05Rik	1.9807	-0.610793	7.2683	0.0197004	0.0390438	0.230825	0.921649
ENSMUSG00000039680.10	0.378589	0.391035	0.116914	0.0354464	0.547775	1.166	1.7303	0.267219	Mrps6	2.02722	-0.591722	8.48584	0.0132038	0.0279465	0.230496	0.927825
ENSMUSG00000028654.13	0.309755	0.11731	0.311771	0.177232	1.41777	0.807233	1.18237	0.901864	Mycl	2.20467	-0.447282	26.9219	0.000237463	0.00107282	0.229017	1.07731
ENSMUSG00000020287.15	0.275338	0.273724	0.0779427	0.283572	0.966662	1.10621	1.15353	1.23589	Mpg	2.25577	-0.410165	32.3872	0.000106402	0.000571482	0.227644	1.11557
ENSMUSG00000115457.1	0.413007	0.156414	0.233828	0.106339	0.225555	0.687643	0.951665	1.03547	Gm2387	1.64203	-0.852903	8.40857	0.0135661	0.0285721	0.227397	0.725084
ENSMUSG00000099517.2	0.0688344	0.391035	0.233828	0.212679	0.483331	0.747438	0.51909	0.601243	H3c8	1.3927	-1.05726	8.54342	0.0129197	0.0274592	0.226594	0.587775
ENSMUSG00000053062.16	0.378589	0.0391035	0.233828	0.248125	0.322221	0.388668	4.26808	0.968669	Jam2	2.70815	-0.0762247	7.67667	0.0171236	0.0347441	0.224912	1.48691
ENSMUSG00000006720.16	0.378589	0.078207	0.155885	0.283572	2.64221	2.75057	1.58611	1.20249	Zfp184	3.1327	0.290326	41.0933	3.553e-05	0.000250688	0.224063	2.04534
ENSMUSG00000018537.16	0.172086	0.156414	0.350742	0.212679	1.93332	0.59795	0.86515	0.734852	Pcgf2	2.1907	-0.502916	16.1284	0.00173386	0.00515247	0.22298	1.03282
ENSMUSG00000027636.11	0.481841	0.078207	0.116914	0.212679	0.257777	0.687643	0.807474	1.93734	Sla2	1.96571	-0.622276	7.93478	0.0157651	0.0324089	0.22241	0.922558
ENSMUSG00000021211.4	0.344172	0.273724	0.233828	0.0354464	2.02999	5.44135	1.09586	1.63672	Akr1c12	3.50906	0.562681	24.702	0.000328911	0.00136149	0.221793	2.55098
ENSMUSG00000004814.10	0.103252	0.078207	0.311771	0.389911	1.19222	2.84026	3.25873	0.968669	Ccl24	3.22123	0.305731	27.9344	0.000195464	0.000921112	0.220785	2.06497
ENSMUSG00000113536.1	0.447424	0.11731	0.194857	0.106339	0.77333	0.867028	0.51909	2.23796	Gm49327	2.26448	-0.445805	12.4336	0.00421158	0.010708	0.216483	1.09935
ENSMUSG00000061578.8	0.413007	0.273724	0	0.177232	0.257777	1.2258	1.03818	1.77033	Ksr2	2.25479	-0.463945	10.9503	0.00628036	0.0149299	0.215991	1.07302
ENSMUSG00000076137.1	0.240921	0.312828	0.233828	0.0708929	0.418887	1.10621	0.605605	0.935266	Gm26384	1.83338	-0.818158	13.1078	0.00350964	0.00919727	0.214617	0.766492
ENSMUSG00000040663.9	0.137669	0.156414	0.350742	0.212679	1.54666	1.61447	2.45126	5.47799	Clcf1	3.66763	0.657511	35.349	6.59346e-05	0.000396196	0.214376	2.77259
ENSMUSG00000063328.6	0.309755	0.391035	0.116914	0.0354464	0.515553	0.986618	1.1247	0.868462	Gm9396	2.0329	-0.681862	14.6752	0.0023837	0.00670526	0.213288	0.873832
ENSMUSG00000107838.1	0.275338	0.273724	0.155885	0.141786	0.579997	0.867028	0.432575	1.26929	Gm45769	1.85421	-0.799823	13.6839	0.00303682	0.00817076	0.211683	0.787223
ENSMUSG00000097174.2	0.0688344	0.156414	0.155885	0.460804	1.41777	1.79385	0.317222	0.734852	Gm4890	2.30367	-0.477533	11.8427	0.00485684	0.0120634	0.210484	1.06592
ENSMUSG00000099492.1	0.206503	0.391035	0.116914	0.106339	0.322221	0.538155	0.69212	0.56784	Gm5525	1.37706	-1.17787	7.4476	0.0181785	0.0365196	0.205198	0.530084
ENSMUSG00000113389.1	0.275338	0.234621	0.272799	0.0354464	0.547775	1.166	1.26889	1.60331	Gm9512	2.4741	-0.402851	22.6251	0.00044787	0.00173937	0.204551	1.14649
ENSMUSG00000063875.6	0.172086	0.11731	0.350742	0.177232	0.386665	0.59795	1.15353	0.901864	Rps6-ps1	1.89383	-0.835496	13.5623	0.00307664	0.00825916	0.204343	0.760003
ENSMUSG00000117804.1	0.585093	0.11731	0.0779427	0.0354464	0.16111	0.568053	1.06702	1.93734	Gm6252	2.10626	-0.627834	6.57852	0.0247275	0.0473004	0.203948	0.93338
ENSMUSG00000074171.2	0.206503	0.156414	0.272799	0.177232	0.902218	0.867028	0.317222	0.400828	Gm6658	1.59276	-1.03674	9.76156	0.00869498	0.0196343	0.203237	0.621824
ENSMUSG00000030486.9	0.103252	0.195517	0.155885	0.354464	0.612219	0.298975	0.69212	0.400828	Zfp108	1.29359	-1.23145	6.54986	0.024889	0.0475667	0.20228	0.501036
ENSMUSG00000014164.15	0.344172	0	0.389713	0.0708929	0.708886	1.166	0.403737	0.434231	Klhl3	1.72791	-0.951593	6.51577	0.0251733	0.0480025	0.201195	0.678214
ENSMUSG00000105652.1	0.378589	0.234621	0	0.177232	10.7622	12.4673	15.2555	1.97074	4930519L02Rik	5.62147	2.39544	55.1703	7.18615e-06	8.61195e-05	0.197611	10.1139
ENSMUSG00000013033.16	0.378589	0.0391035	0.194857	0.177232	1.12777	1.1959	0.547929	1.83713	Adgrl1	2.49522	-0.384341	19.8629	0.000754422	0.00259357	0.197445	1.17718
ENSMUSG00000075581.5	0.206503	0.273724	0.272799	0.0354464	0.451109	0.83713	0.51909	0.534438	Gm16409	1.58131	-1.10094	9.66893	0.00882945	0.0198993	0.197118	0.585442
ENSMUSG00000031119.4	0.378589	0.11731	0.0779427	0.212679	1.25666	2.15262	0	0.801657	Gpc4	2.34832	-0.503719	7.03692	0.0208449	0.0408748	0.19663	1.05273
ENSMUSG00000014303.13	0.172086	0.0391035	0.428685	0.141786	11.5677	7.05581	6.60398	15.6991	Glis2	5.68662	2.40708	121.619	9.32288e-08	4.79211e-06	0.195415	10.2317
ENSMUSG00000095524.1	0.206503	0.351931	0.0779427	0.141786	0.612219	0.59795	0.432575	0.334024	Gm15682	1.33709	-1.25796	7.17377	0.019787	0.039161	0.194541	0.494192
ENSMUSG00000117764.1	0	0.586552	0.155885	0.0354464	3.22221	3.40832	6.11373	3.50725	Gm50143	4.43396	1.15297	55.9326	5.81929e-06	7.36707e-05	0.194471	4.06288
ENSMUSG00000002033.14	0.206503	0.156414	0.233828	0.177232	2.09443	1.82375	0.980504	2.33817	Cd3g	3.18358	0.116066	52.1798	8.95637e-06	9.95075e-05	0.193494	1.80921
ENSMUSG00000035678.8	0.413007	0.234621	0.116914	0	0.676664	1.2258	1.78798	1.4363	Tnfsf9	2.71098	-0.284287	21.3755	0.000545527	0.00201681	0.191135	1.28169
ENSMUSG00000116657.1	0.240921	0.078207	0.194857	0.248125	0.579997	1.13611	0.461414	0.634645	Gm49774	1.84285	-0.930494	13.7991	0.0028468	0.00775897	0.190527	0.70304
ENSMUSG00000046380.3	0.275338	0.234621	0.0389713	0.212679	1.51444	1.2258	1.84565	0.367426	Jrk	2.67216	-0.320135	20.3443	0.000665842	0.00235613	0.190402	1.23833
ENSMUSG00000081076.3	0.378589	0.195517	0.0779427	0.106339	0.257777	0.448463	0.951665	0.935266	Rpsa-ps4	1.72798	-1.0106	8.3402	0.0133604	0.0282116	0.189597	0.648293
ENSMUSG00000035936.6	0.550676	0.0391035	0.155885	0	2.83554	2.54129	0.490252	2.07095	Aldh5a1	3.31943	0.225846	19.2005	0.000834135	0.00281468	0.186416	1.98451
ENSMUSG00000028047.11	0.447424	0.11731	0.0389713	0.141786	0.77333	0.448463	0.634444	5.97902	Thbs3	3.26954	0.199144	9.0338	0.0106379	0.0232902	0.186373	1.95882
ENSMUSG00000103473.1	0.137669	0.11731	0.311771	0.177232	0.483331	0.777335	0.807474	0.434231	Gm37696	1.7571	-1.04874	14.0544	0.00262015	0.00725557	0.185996	0.625593
ENSMUSG00000051934.5	0.275338	0.195517	0.272799	0	1.54666	3.76709	0.317222	2.30476	Spats2	3.39113	0.226156	17.7041	0.00111082	0.00356594	0.185914	1.98393
ENSMUSG00000021418.15	0.206503	0.273724	0.155885	0.106339	1.77221	2.92996	3.34525	0.901864	Rpp40	3.59063	0.384313	41.864	2.51217e-05	0.000193694	0.185613	2.23732
ENSMUSG00000064294.12	0.172086	0.195517	0.194857	0.177232	2.06221	6.81663	1.64379	7.58234	Aox3	4.57858	1.28962	41.074	2.75356e-05	0.000208436	0.184923	4.52624
ENSMUSG00000073008.11	0.585093	0.078207	0.0389713	0.0354464	0.805552	0.777335	0.34606	0.868462	Gpr174	1.81842	-0.947086	6.77284	0.0227554	0.0440614	0.184429	0.699352
ENSMUSG00000053702.16	0.206503	0.195517	0.116914	0.212679	2.22332	3.49801	1.58611	0.835059	Nebl	3.44646	0.262518	37.0469	4.5424e-05	0.000299373	0.182903	2.03563
ENSMUSG00000054893.15	0.413007	0.234621	0.0389713	0.0354464	0.354443	0.418565	1.21121	0.601243	Zfp667	1.80976	-1.02007	7.02516	0.0206261	0.0405022	0.180511	0.646365
ENSMUSG00000003355.7	0.481841	0.234621	0	0	0.451109	0.568053	3.20106	0.434231	Fkbp11	2.6774	-0.391163	7.21074	0.0192456	0.0382788	0.179116	1.16361
ENSMUSG00000038295.14	0.413007	0.195517	0	0.106339	1.51444	0.418565	8.39196	0.501036	Atg9b	3.88353	0.627976	10.6558	0.00643311	0.0152392	0.178716	2.7065
ENSMUSG00000090626.9	0.413007	0.11731	0.0389713	0.141786	0.77333	0.568053	0.403737	0.367426	Tex9	1.49715	-1.22168	6.62573	0.0238074	0.0457592	0.177769	0.528136
ENSMUSG00000014786.8	0.447424	0.078207	0.0779427	0.106339	1.06333	0.388668	0.490252	0.70145	Slc9a5	1.80358	-1.01431	8.73723	0.0116125	0.0250807	0.177478	0.660924
ENSMUSG00000092086.2	0.137669	0.312828	0.116914	0.141786	0.418887	0.418565	0.34606	0.467633	Gm6793	1.2098	-1.44808	6.75252	0.0224794	0.0436068	0.177299	0.412786
ENSMUSG00000045381.6	0.481841	0.156414	0	0.0708929	1.28888	0.926823	0.634444	0.467633	Olfr433	2.1469	-0.77746	10.3037	0.00716767	0.0166465	0.177287	0.829446
ENSMUSG00000089940.1	0.0688344	0.11731	0.272799	0.248125	0.77333	0.896925	1.06702	0.968669	Gm4117	2.37851	-0.66289	29.6983	0.000122295	0.000636786	0.176767	0.926486
ENSMUSG00000055633.6	0.240921	0.312828	0.116914	0.0354464	0.515553	0.867028	0.663282	0.901864	Zfp580	2.04499	-0.90567	16.0447	0.00158119	0.00477868	0.176527	0.736932
ENSMUSG00000067586.4	0.172086	0.234621	0.155885	0.141786	0.741108	1.07631	2.65313	1.30269	S1pr3	3.03078	-0.155884	29.7513	0.000120154	0.000628206	0.176095	1.44331
ENSMUSG00000024891.6	0.275338	0.11731	0.272799	0.0354464	1.44999	1.04641	1.67262	0.534438	Slc29a2	2.73278	-0.395195	24.2696	0.000297527	0.00126429	0.175223	1.17587
ENSMUSG00000030792.8	0.275338	0.078207	0.233828	0.106339	0.386665	0.47836	0.720959	0.734852	Dkkl1	1.70658	-1.14294	11.9859	0.00439012	0.0110696	0.173428	0.580209
ENSMUSG00000021575.16	0.344172	0.0391035	0.272799	0.0354464	0.708886	1.52477	0.778635	0.668047	Ahrr	2.37789	-0.670088	15.7266	0.00169402	0.00505992	0.17288	0.920085
ENSMUSG00000118345.1	0.137669	0.312828	0.233828	0	0.322221	0.59795	0.951665	0.835059	Gm7105	2.00717	-0.997977	10.4232	0.00670268	0.0157524	0.171081	0.676724
ENSMUSG00000084866.2	0.309755	0.195517	0	0.177232	0.483331	0.418565	0.605605	0.868462	A930006K02Rik	1.72929	-1.12697	8.74638	0.0114307	0.0247549	0.170626	0.593991
ENSMUSG00000079038.3	0.137669	0	0.428685	0.106339	1.06333	1.34539	0.720959	1.33609	D130040H23Rik	2.71086	-0.469553	21.0041	0.000525422	0.00196347	0.168173	1.11644
ENSMUSG00000034394.14	0.0688344	0.11731	0.272799	0.212679	2.41666	1.28559	1.00934	1.23589	Lif	3.12156	-0.136885	38.1617	3.45617e-05	0.000245208	0.167906	1.48687
ENSMUSG00000100954.4	0.103252	0.156414	0.233828	0.177232	0.966662	0.568053	0.720959	0.467633	Gm10138	2.01044	-0.996712	19.8603	0.000668426	0.00236266	0.167681	0.680827
ENSMUSG00000053749.12	0.206503	0.156414	0.233828	0.0708929	0.77333	0.71754	0.922827	1.33609	Gm9920	2.45914	-0.665298	29.5999	0.000117267	0.000617144	0.16691	0.937448
ENSMUSG00000071847.13	0.240921	0.234621	0.116914	0.0708929	1.44999	4.45473	1.98985	9.28586	Apcdd1	4.64549	1.2119	34.4938	5.62525e-05	0.000351311	0.165837	4.29511
ENSMUSG00000037216.5	0.275338	0.234621	0.116914	0.0354464	1.25666	0.508258	0.663282	0.835059	Lipt1	2.25544	-0.817196	17.4708	0.00110615	0.00355326	0.16558	0.815815
ENSMUSG00000053185.2	0.137669	0	0.272799	0.248125	1.35333	0.71754	0.69212	0.400828	Gm9898	2.22425	-0.845588	12.718	0.00350784	0.00919452	0.164648	0.790954
ENSMUSG00000101972.1	0.103252	0.391035	0.0779427	0.0708929	0.805552	1.37529	0.403737	0.400828	H3c11	2.228	-0.910779	11.2619	0.0051309	0.0126144	0.160781	0.746351
ENSMUSG00000054951.3	0.172086	0.234621	0.233828	0	1.09555	1.64436	2.42242	0.968669	9130008F23Rik	3.27358	-0.096546	32.6868	6.8256e-05	0.000405199	0.160134	1.53275
ENSMUSG00000106820.1	0.309755	0.11731	0	0.212679	3.25443	3.6176	2.855	3.77447	D5Ertd605e	4.3122	0.894249	93.7396	2.75788e-07	9.2646e-06	0.159936	3.37537
ENSMUSG00000091119.2	0.309755	0.078207	0.0389713	0.212679	1.25666	1.31549	0.663282	2.73899	Ccdc152	3.11703	-0.140891	24.4319	0.000274627	0.0011907	0.159903	1.49361
ENSMUSG00000097157.2	0.447424	0.156414	0	0.0354464	0.998884	1.10621	0.69212	0.367426	Gm26512	2.23733	-0.844845	10.2689	0.00699631	0.0163286	0.159821	0.79116
ENSMUSG00000074516.6	0.137669	0.273724	0.155885	0.0708929	0.579997	0.508258	0.461414	0.70145	Gm10709	1.8053	-1.20127	14.9992	0.00191369	0.00557711	0.159543	0.56278
ENSMUSG00000035390.16	0.0688344	0.195517	0.194857	0.177232	1.15999	0.687643	0.461414	0.868462	Brsk1	2.2934	-0.855791	22.196	0.000400993	0.00159496	0.15911	0.794378
ENSMUSG00000079563.10	0.206503	0.234621	0.0779427	0.106339	0.676664	0.448463	0.403737	0.56784	Pglyrp2	1.70372	-1.27171	13.0294	0.00315945	0.00843156	0.156352	0.524176
ENSMUSG00000040660.6	0.0344172	0.195517	0.389713	0	1.09555	0.388668	0.778635	0.300621	Cyp2b9	2.08919	-1.07845	7.66243	0.0157006	0.0323231	0.154912	0.640869
ENSMUSG00000055629.5	0.240921	0.0391035	0.194857	0.141786	1.77221	1.70416	1.38424	1.30269	B4galnt4	3.26502	-0.0999301	60.4529	2.86062e-06	4.51455e-05	0.154167	1.54083
ENSMUSG00000097832.1	0.309755	0.156414	0	0.141786	0.93444	0.747438	0.663282	0.70145	Gm26912	2.24928	-0.900289	16.8427	0.00122961	0.00387154	0.151989	0.761652
ENSMUSG00000095427.2	0.0688344	0.312828	0.0779427	0.141786	0.451109	0.418565	0.836312	0.467633	Rps2-ps6	1.86527	-1.24047	11.6118	0.00454149	0.0113951	0.150348	0.543405
ENSMUSG00000030730.12	0.0688344	0.078207	0.233828	0.212679	0.547775	0.298975	0.403737	0.400828	Atp2a1	1.4519	-1.50172	8.01462	0.0138718	0.0291392	0.148387	0.412829
ENSMUSG00000028369.15	0.240921	0.273724	0.0779427	0	0.322221	1.1959	0.374898	1.53651	Svep1	2.4889	-0.78657	10.8372	0.00565951	0.0136492	0.148147	0.857382
ENSMUSG00000112908.1	0.172086	0.234621	0.0779427	0.106339	0.451109	1.58457	0.547929	0.56784	Gm7392	2.39877	-0.865884	15.737	0.00153571	0.00466102	0.147747	0.787862
ENSMUSG00000055102.15	0.0688344	0.156414	0.116914	0.248125	0.354443	1.07631	1.38424	1.06888	Zfp819	2.69839	-0.638489	24.2155	0.000258224	0.00114096	0.147572	0.970967
ENSMUSG00000105031.1	0.172086	0.156414	0.116914	0.141786	0.451109	0.627848	0.461414	0.400828	Gm3511	1.69745	-1.35268	16.1792	0.00138833	0.00429002	0.1468	0.4853
ENSMUSG00000089762.3	0.0688344	0.195517	0.0389713	0.283572	1.83666	3.13924	1.75914	5.31098	Ier5l	4.30144	0.735813	50.127	7.02527e-06	8.50676e-05	0.146724	3.0115
ENSMUSG00000057895.11	0.309755	0.0391035	0.194857	0.0354464	1.25666	2.75057	1.09586	1.97074	Zfp105	3.54696	0.0610689	37.5755	3.16223e-05	0.000230355	0.14479	1.76846
ENSMUSG00000042268.10	0.240921	0.11731	0.0389713	0.177232	0.708886	1.07631	2.53777	0.501036	Slc26a9	3.03123	-0.386402	19.4306	0.000661026	0.00234297	0.143609	1.206
ENSMUSG00000024295.9	0.137669	0.11731	0.272799	0.0354464	0.354443	0.926823	0.317222	0.467633	Cyp4f41-ps	1.8748	-1.30753	9.65044	0.00797602	0.0182217	0.140806	0.51653
ENSMUSG00000080746.3	0.172086	0.195517	0.116914	0.0708929	0.386665	0.71754	0.778635	0.734852	Rpsa-ps12	2.2157	-1.07467	22.8735	0.000316492	0.00132132	0.138853	0.654423
ENSMUSG00000052724.7	0.172086	0.195517	0.116914	0.0708929	0.837774	0.47836	0.69212	0.400828	Gm9888	2.09349	-1.15982	19.2722	0.000660548	0.00234193	0.138853	0.602271
ENSMUSG00000028289.12	0.206503	0.312828	0	0.0354464	1.54666	2.03303	0.86515	0.835059	Epha7	3.21998	-0.296879	24.7412	0.000219169	0.00100717	0.138694	1.31998
ENSMUSG00000051074.4	0.240921	0.273724	0.0389713	0	0.322221	0.747438	0.374898	0.434231	4930579K19Rik	1.74141	-1.39841	6.3095	0.0253247	0.0482553	0.138404	0.469697
ENSMUSG00000089669.7	0.137669	0.11731	0.116914	0.177232	0.483331	0.388668	0.461414	0.534438	Tnfsf13	1.72033	-1.40961	16.8631	0.00113287	0.00362421	0.137281	0.466963
ENSMUSG00000073427.4	0.0688344	0.11731	0.0779427	0.283572	1.06333	1.31549	0.951665	0.56784	Gm4924	2.79107	-0.646397	30.3015	8.50564e-05	0.000480422	0.136915	0.974581
ENSMUSG00000039911.13	0	0	0.155885	0.389911	0.386665	8.64038	0.403737	15.5989	Spsb1	5.44408	1.71482	15.7961	0.00144206	0.00442931	0.136449	6.25742
ENSMUSG00000105814.1	0.309755	0.11731	0.116914	0	0.418887	0.627848	0.34606	0.501036	Mir703	1.74407	-1.39667	7.6224	0.0156575	0.0322395	0.135995	0.473458
ENSMUSG00000081281.1	0.240921	0.078207	0.116914	0.106339	0.354443	0.418565	0.663282	0.668047	Rpl7-ps9	1.89878	-1.2961	14.8355	0.00185495	0.00544281	0.135595	0.526084
ENSMUSG00000017897.18	0.275338	0	0.155885	0.106339	1.35333	1.94334	1.21121	4.64293	Eya2	3.98949	0.371951	31.8089	6.64243e-05	0.00039838	0.134391	2.2877
ENSMUSG00000041351.16	0	0.234621	0.194857	0.106339	2.1911	0.328873	0.720959	0.70145	Rap1gap	2.87234	-0.650555	13.548	0.00248135	0.00693273	0.133954	0.985596
ENSMUSG00000023972.10	0.240921	0	0.116914	0.177232	2.06221	4.72381	0.922827	4.07509	Ptk7	4.36621	0.703333	37.524	2.89533e-05	0.000215952	0.133767	2.94598
ENSMUSG00000042104.18	0.137669	0.0391035	0.272799	0.0708929	1.09555	0.807233	0.490252	0.935266	Uggt2	2.63489	-0.840294	23.9175	0.000241321	0.00108489	0.130116	0.832075
ENSMUSG00000107428.1	0.206503	0.195517	0.116914	0	0.547775	0.747438	0.634444	0.434231	Gm44154	2.16997	-1.19025	14.345	0.00202264	0.00583964	0.129734	0.590972
ENSMUSG00000057132.16	0.137669	0.078207	0.194857	0.106339	1.15999	0.657745	0.34606	0.868462	Rpgrip1	2.49458	-0.94445	22.3796	0.000326324	0.00135341	0.129268	0.758065
ENSMUSG00000098050.1	0.206503	0.234621	0.0389713	0.0354464	1.57888	1.79385	3.0857	0.70145	Gm5345	3.7734	0.0734058	35.0497	3.73678e-05	0.000259648	0.128886	1.78997
ENSMUSG00000021363.14	0.206503	0.234621	0.0389713	0.0354464	0.77333	0.538155	0.807474	0.70145	Mak	2.41211	-1.01362	20.3446	0.000495883	0.00188277	0.128886	0.705102
ENSMUSG00000019817.18	0.103252	0.0391035	0.194857	0.177232	0.93444	0.83713	1.24005	0.734852	Plagl1	2.82962	-0.70083	37.3345	2.72842e-05	0.000207123	0.128611	0.936618
ENSMUSG00000030325.16	0.172086	0.156414	0.0779427	0.106339	0.805552	1.10621	0.403737	0.400828	Klrb1c	2.36337	-1.05147	19.6394	0.000576874	0.00210997	0.128196	0.679081
ENSMUSG00000067399.10	0.172086	0	0.155885	0.177232	0.547775	0.328873	0.403737	0.334024	Trim43c	1.61255	-1.55964	7.40136	0.0166155	0.0338473	0.126301	0.403602
ENSMUSG00000061100.5	0.0344172	0.469242	0	0	3.60887	5.32176	9.25711	17.0352	Retnla	6.14279	2.18835	56.2097	2.48803e-06	4.0566e-05	0.125915	8.80574
ENSMUSG00000019312.10	0	0.273724	0.155885	0.0708929	9.60218	0.926823	0.432575	1.26929	Grb7	4.60149	0.743109	14.1051	0.00204746	0.00589208	0.125126	3.05772
ENSMUSG00000049950.6	0.0688344	0.234621	0.194857	0	1.32111	1.34539	1.93217	0.634645	Rpp38	3.41945	-0.315507	31.3337	6.02362e-05	0.000371191	0.124578	1.30833
ENSMUSG00000101355.1	0.103252	0.351931	0	0.0354464	0.547775	0.328873	0.576767	0.501036	H3c10	1.98772	-1.39548	7.59001	0.0152906	0.0316192	0.122657	0.488613
ENSMUSG00000020264.5	0.103252	0.273724	0.0779427	0.0354464	4.6722	5.17227	4.09505	2.70559	Slc36a2	5.07283	1.16171	121.135	2.18954e-08	1.97351e-06	0.122591	4.16128
ENSMUSG00000072825.11	0.137669	0.156414	0.194857	0	0.418887	0.47836	0.432575	1.16908	Cep170b	2.31698	-1.16038	12.6128	0.00311212	0.00833131	0.122235	0.624726
ENSMUSG00000007480.5	0.137669	0.0391035	0.311771	0	10.15	7.14551	3.74898	0.935266	Mc5r	5.47171	1.53843	39.1229	1.88347e-05	0.000161897	0.122136	5.49493
ENSMUSG00000116504.1	0.172086	0.11731	0.194857	0	0.837774	2.27221	0.34606	0.668047	I730030J21Rik	3.06811	-0.601228	15.6166	0.00138893	0.00429084	0.121063	1.03102
ENSMUSG00000082926.3	0.103252	0.11731	0.155885	0.106339	0.386665	0.388668	0.69212	0.70145	Gm8172	2.13895	-1.29519	21.8103	0.000344785	0.00141621	0.120697	0.542226
ENSMUSG00000005540.10	0.0688344	0	0.233828	0.177232	4.05998	1.1959	3.22989	1.50311	Fcer2a	4.33545	0.484322	42.4847	1.20521e-05	0.000121959	0.119974	2.49722
ENSMUSG00000068697.7	0.206503	0.0391035	0.233828	0	0.451109	0.657745	2.07636	0.56784	Myoz1	2.95935	-0.699594	14.1085	0.00205322	0.00590544	0.119859	0.938264
ENSMUSG00000097601.2	0.206503	0	0.233828	0.0354464	0.386665	0.47836	0.317222	0.56784	Gm26660	1.82234	-1.50609	7.3153	0.0168656	0.0342875	0.118944	0.437522
ENSMUSG00000116174.1	0.206503	0.0391035	0.155885	0.0708929	0.354443	0.59795	0.86515	0.734852	Gm10362	2.38206	-1.1289	20.0099	0.000502563	0.00190192	0.118096	0.638099
ENSMUSG00000048905.5	0.103252	0	0.155885	0.212679	0.805552	1.13611	0.605605	1.50311	Bnip5	3.02211	-0.632347	26.5788	0.000135865	0.000692801	0.117954	1.01259
ENSMUSG00000020686.12	0.172086	0.078207	0.0779427	0.141786	1.12777	1.2557	1.06702	0.901864	Gas2l2	3.1436	-0.542544	61.0122	1.55415e-06	2.96446e-05	0.117505	1.08809
ENSMUSG00000046814.3	0.275338	0.11731	0.0389713	0.0354464	0.386665	0.59795	2.16288	0.835059	Gchfr	3.04022	-0.636367	16.2091	0.00119786	0.00379113	0.116767	0.995638
ENSMUSG00000074039.10	0.275338	0	0.116914	0.0708929	1.19222	0.59795	0.86515	1.4029	4930520O04Rik	3.02377	-0.632381	24.6377	0.000194513	0.00091797	0.115786	1.01455
ENSMUSG00000058046.1	0.309755	0.11731	0	0.0354464	3.25443	2.3918	3.43176	1.03547	4933430I17Rik	4.36435	0.501935	45.445	8.29358e-06	9.39377e-05	0.115628	2.52837
ENSMUSG00000046593.3	0.0688344	0.391035	0	0	1.25666	3.37842	0.69212	0.400828	Tmem215	3.65951	-0.214641	14.0502	0.00199528	0.005766	0.114967	1.43201
ENSMUSG00000098320.1	0.344172	0	0.0779427	0.0354464	1.86888	2.4516	1.38424	0.601243	Vis1	3.68556	-0.0968047	27.0142	0.000124721	0.000647587	0.11439	1.57649
ENSMUSG00000071311.2	0.240921	0	0	0.212679	0.354443	0.388668	0.576767	0.467633	Gpr31b	1.872	-1.48483	6.45377	0.0232786	0.0448641	0.1134	0.446878
ENSMUSG00000024043.13	0.0688344	0.156414	0.155885	0.0708929	1.03111	1.70416	1.24005	1.10228	Arhgap28	3.47742	-0.365252	65.4431	8.55187e-07	1.9793e-05	0.113007	1.2694
ENSMUSG00000091803.7	0.0688344	0.156414	0.116914	0.106339	0.451109	0.448463	0.432575	0.367426	Cox16	1.9048	-1.54384	18.7668	0.000622542	0.00223316	0.112125	0.424893
ENSMUSG00000048965.9	0.103252	0.156414	0.116914	0.0708929	0.547775	0.657745	0.778635	0.935266	Mrgpre	2.6734	-1.00213	38.3119	1.91781e-05	0.000163943	0.111868	0.729856
ENSMUSG00000028033.16	0.103252	0.11731	0.155885	0.0708929	2.22332	2.30211	1.3554	1.67012	Kcnq5	4.03973	0.119936	97.4353	6.97086e-08	4.16916e-06	0.111835	1.88774
ENSMUSG00000021640.6	0.103252	0.0391035	0.233828	0.0708929	1.44999	3.19903	5.30626	6.94769	Naip1	5.20094	1.17711	61.967	1.17928e-06	2.46192e-05	0.111769	4.22574
ENSMUSG00000068262.4	0.103252	0.078207	0.116914	0.141786	0.547775	0.687643	0.605605	0.70145	Gm5879	2.47788	-1.14956	36.809	2.38983e-05	0.000187079	0.11004	0.635618
ENSMUSG00000045075.3	0.103252	0	0.194857	0.141786	0.547775	0.47836	0.69212	0.668047	Gm9796	2.38758	-1.21512	17.7719	0.000787279	0.00268578	0.109974	0.596576
ENSMUSG00000027611.12	0.172086	0.156414	0.0389713	0.0708929	1.09555	1.04641	0.86515	0.467633	Procr	2.93546	-0.807429	33.4901	3.89548e-05	0.000268488	0.109591	0.868687
ENSMUSG00000022122.15	0.103252	0.0391035	0.116914	0.177232	3.57665	4.8135	13.1214	7.24831	Ednrb	5.97672	1.9073	96.2247	7.50636e-08	4.30825e-06	0.109125	7.18998
ENSMUSG00000054967.7	0.137669	0.0391035	0.116914	0.141786	1.09555	0.508258	0.634444	0.367426	Zfp647	2.51315	-1.12482	21.9661	0.000310724	0.00130349	0.108868	0.651419
ENSMUSG00000063364.10	0.275338	0.156414	0	0	0.612219	1.34539	0.836312	1.16908	3300002I08Rik	3.11739	-0.662155	20.3441	0.000434758	0.00170341	0.107938	0.990751
ENSMUSG00000024109.18	0.240921	0.0391035	0.0389713	0.106339	3.86665	2.48149	2.01868	1.53651	Nrxn1	4.4336	0.465881	67.4513	7.02564e-07	1.73755e-05	0.106334	2.47583
ENSMUSG00000028362.2	0.0344172	0	0.389713	0	2.28777	3.16914	4.52762	2.93941	Tnfsf8	4.94299	0.81815	54.1972	2.23437e-06	3.75299e-05	0.106033	3.23098
ENSMUSG00000117869.1	0	0.11731	0.194857	0.106339	0.998884	1.2258	1.26889	1.93734	Snhg4	3.68052	-0.296937	46.344	5.66324e-06	7.23774e-05	0.104627	1.35773
ENSMUSG00000059852.7	0.0344172	0.273724	0.0389713	0.0708929	4.02776	3.13924	0.980504	1.3695	Kcng2	4.49007	0.411028	39.8845	1.32809e-05	0.000129363	0.104501	2.37925
ENSMUSG00000070271.7	0.0688344	0.273724	0.0389713	0.0354464	0.612219	0.986618	0.69212	0.601243	Gm13268	2.79081	-1.0194	22.4478	0.000261303	0.00115091	0.104244	0.72305
ENSMUSG00000034675.17	0	0.0391035	0.194857	0.177232	3.25443	5.56094	2.59545	5.14397	Dbn1	5.28991	1.14566	91.7162	8.10106e-08	4.48855e-06	0.102798	4.1387
ENSMUSG00000051444.9	0.0688344	0.156414	0.0779427	0.106339	1.80444	3.25883	2.42242	1.56991	Bbs12	4.43468	0.351177	97.7711	5.32599e-08	3.68721e-06	0.102383	2.2639
ENSMUSG00000079414.3	0.206503	0.0391035	0.0389713	0.106339	2.93221	3.73719	2.39358	3.64086	Gm11110	4.91083	0.788944	125.445	9.94031e-09	1.18091e-06	0.0977294	3.17596
ENSMUSG00000073010.9	0	0.078207	0.272799	0.0354464	1.22444	2.33201	0.720959	1.16908	Gm5127	3.82449	-0.297165	29.5478	6.09618e-05	0.000374221	0.0966132	1.36162
ENSMUSG00000071078.6	0.0344172	0.312828	0	0.0354464	0.418887	0.418565	0.374898	0.367426	Nr2c2ap	2.0491	-1.64898	6.60604	0.0209196	0.0409842	0.0956729	0.394944
ENSMUSG00000005373.13	0.309755	0	0	0.0708929	0.451109	0.83713	1.81682	4.57613	Mlxipl	4.16957	0.12532	17.9685	0.000700143	0.00244173	0.095162	1.9203
ENSMUSG00000087120.1	0	0.078207	0.155885	0.141786	0.805552	0.777335	0.374898	0.467633	Gm12279	2.65857	-1.22697	18.5352	0.000586669	0.00213742	0.0939695	0.606355
ENSMUSG00000116872.1	0.0344172	0	0.233828	0.106339	0.869996	0.807233	1.52843	2.70559	Gm6815	3.92804	-0.20409	30.4591	5.18802e-05	0.000330849	0.0936461	1.47781
ENSMUSG00000043487.4	0.172086	0.11731	0.0779427	0	0.579997	0.388668	0.69212	0.467633	Acot6	2.48184	-1.36026	17.0194	0.000848639	0.00285235	0.0918348	0.532105
ENSMUSG00000029096.15	0.137669	0.11731	0.0389713	0.0708929	4.80109	7.2053	10.9297	11.4236	Htra3	6.47947	2.14997	188.331	4.19379e-10	1.51752e-07	0.0912109	8.58993
ENSMUSG00000028017.7	0.0344172	0.11731	0.194857	0	0.77333	0.777335	0.403737	0.56784	Egf	2.85726	-1.19923	18.984	0.000500886	0.00189752	0.0866461	0.630561
ENSMUSG00000000531.5	0.103252	0.0391035	0.0779427	0.106339	0.902218	1.166	2.13404	4.57613	Grasp	4.64185	0.290233	42.138	7.62061e-06	8.88307e-05	0.0816593	2.1946
ENSMUSG00000030470.15	0.206503	0.078207	0.0389713	0	10.0533	10.5538	1.29773	1.67012	Csrp3	6.08128	1.62443	37.2084	1.56565e-05	0.00014371	0.0809204	5.89374
ENSMUSG00000084964.2	0.137669	0	0.0779427	0.106339	0.612219	1.10621	0.547929	3.30683	Gm15503	3.97203	-0.293678	22.2231	0.000237408	0.00107282	0.0804877	1.3933
ENSMUSG00000031209.14	0.172086	0	0.0779427	0.0708929	10.6011	9.5971	32.9622	2.97281	Heph	7.3417	2.84163	64.742	5.30849e-07	1.43644e-05	0.0802304	14.0333
ENSMUSG00000032415.14	0.240921	0	0.0389713	0.0354464	0.644441	1.166	0.634444	0.668047	Ube2cbp	3.17407	-0.969162	21.2016	0.000299473	0.00126919	0.0788346	0.778234
ENSMUSG00000084309.1	0.0344172	0.156414	0.0389713	0.0708929	3.3511	0.777335	2.01868	0.534438	Mup-ps20	4.4263	-0.0583634	32.091	3.37046e-05	0.000240728	0.0751738	1.67039
ENSMUSG00000045031.18	0.103252	0.156414	0.0389713	0	1.38555	2.03303	1.09586	1.67012	Cetn4	4.31097	-0.157958	60.0744	7.75997e-07	1.84953e-05	0.0746592	1.54614
ENSMUSG00000082107.1	0.103252	0.11731	0.0779427	0	0.515553	0.35877	0.663282	0.70145	Gm16216	2.85036	-1.34291	22.6547	0.000210236	0.000973871	0.0746262	0.559764
ENSMUSG00000086496.1	0.0688344	0.078207	0.0779427	0.0708929	1.83666	0.747438	1.21121	0.835059	Gm14204	3.89479	-0.51595	61.3212	6.83299e-07	1.70811e-05	0.0739692	1.15759
ENSMUSG00000113625.1	0.137669	0.11731	0	0.0354464	0.547775	0.448463	0.663282	0.634645	Gm3379	2.88975	-1.3173	22.4401	0.00022013	0.00100947	0.0726064	0.573541
ENSMUSG00000037989.15	0.172086	0.0391035	0.0779427	0	1.83666	3.43821	1.32656	5.645	Wnk2	5.28382	0.725398	51.8808	1.96683e-06	3.45315e-05	0.0722831	3.06161
ENSMUSG00000052698.15	0.0688344	0.195517	0	0	0.93444	0.956721	5.01787	0.467633	Tln2	4.78707	0.0756968	19.4866	0.000420391	0.00165658	0.066088	1.84417
ENSMUSG00000049723.14	0.0688344	0.156414	0.0389713	0	0.805552	1.07631	4.72949	0.634645	Mmp12	4.75954	0.0520423	23.5193	0.00017058	0.000829395	0.0660549	1.8115
ENSMUSG00000019359.14	0.0688344	0.0391035	0.155885	0	0.386665	0.568053	3.28757	0.56784	Gdpd2	4.17583	-0.459482	17.0438	0.000768119	0.00263288	0.0659558	1.20253
ENSMUSG00000097523.2	0.0344172	0.078207	0	0.141786	0.483331	0.71754	0.634444	0.668047	1700022N22Rik	3.19989	-1.23674	27.5996	7.65666e-05	0.000442982	0.0636025	0.625841
ENSMUSG00000042734.6	0.172086	0	0.0779427	0	3.70554	0.687643	0.51909	0.534438	Ttc9	4.29307	-0.333116	16.4527	0.000894343	0.00297085	0.0625072	1.36168
ENSMUSG00000007989.7	0.172086	0	0.0389713	0.0354464	2.12666	1.67426	0.980504	0.868462	Fzd3	4.3652	-0.280372	44.0943	5.29496e-06	6.88022e-05	0.061626	1.41247
ENSMUSG00000044461.6	0	0.0391035	0.116914	0.0708929	1.06333	2.24231	1.29773	0.768255	Shisa2	4.51478	-0.342422	47.5797	3.69965e-06	5.39315e-05	0.0567276	1.34291
ENSMUSG00000019732.14	0.0688344	0	0.155885	0	0.741108	0.47836	0.432575	0.400828	Calr3	3.11524	-1.46754	16.4022	0.000948814	0.00312503	0.0561799	0.513218
ENSMUSG00000027827.17	0	0.195517	0	0	1.6111	1.31549	0.86515	1.00207	Kcnab1	4.57404	-0.499578	32.0448	4.42103e-05	0.000293327	0.0488794	1.19845
ENSMUSG00000029882.5	0.0344172	0.11731	0.0389713	0	15.3699	19.8221	4.41227	3.94148	2210010C04Rik	7.75933	2.47686	74.3779	3.18459e-07	1.02669e-05	0.0476748	10.8864
ENSMUSG00000105735.1	0	0	0.116914	0.0708929	1.06333	0.388668	1.29773	0.367426	4933415J04Rik	3.97654	-1.00993	21.7951	0.000300667	0.0012736	0.0469517	0.779287
ENSMUSG00000026679.3	0.0688344	0.078207	0.0389713	0	0.676664	0.71754	0.490252	2.43837	Enkur	4.39664	-0.641011	25.5166	0.000141137	0.000712918	0.0465032	1.08071
ENSMUSG00000068130.11	0.103252	0.0391035	0	0.0354464	0.483331	0.388668	0.605605	0.901864	Zfp442	3.56266	-1.33044	27.8593	9.26972e-05	0.000512055	0.0444504	0.594867
ENSMUSG00000064125.14	0.137669	0.0391035	0	0	0.547775	0.448463	0.547929	0.668047	Prr36	3.4641	-1.40792	20.6522	0.000387293	0.00155245	0.0441931	0.553054
ENSMUSG00000073988.13	0.137669	0	0.0389713	0	0.612219	2.06293	1.47076	1.77033	Ttpa	4.8883	-0.23439	41.461	1.08221e-05	0.000113814	0.0441601	1.47906
ENSMUSG00000107061.1	0.0688344	0	0	0.106339	0.676664	1.79385	0.432575	0.534438	Gm19590	4.11355	-0.899432	22.3152	0.000269147	0.0011753	0.0437934	0.859382
ENSMUSG00000020712.11	0.137669	0	0	0.0354464	1.9011	2.21242	1.81682	1.4363	Tcam1	5.20367	0.0467	71.0709	4.27847e-07	1.24455e-05	0.0432788	1.84166
ENSMUSG00000020131.14	0	0.11731	0.0389713	0	0.644441	0.59795	0.432575	0.467633	Pcsk4	3.71275	-1.45415	22.7127	0.000321682	0.00133719	0.0390704	0.53565
ENSMUSG00000031104.2	0.0344172	0.0391035	0.0779427	0	0.547775	0.896925	0.778635	1.23589	Rab33a	4.39621	-0.909031	44.6818	1.14986e-05	0.00011802	0.0378658	0.864806
ENSMUSG00000027380.10	0.0344172	0.0391035	0	0.0708929	1.35333	1.76395	2.91267	2.17115	Acoxl	5.65174	0.182798	88.3919	2.2979e-07	8.30812e-06	0.0361034	2.05028
ENSMUSG00000006587.6	0.0344172	0.0391035	0	0.0708929	0.612219	0.657745	0.980504	0.601243	Snai3	4.13805	-1.12904	43.636	1.31781e-05	0.000128753	0.0361034	0.712928
ENSMUSG00000117404.1	0.0688344	0.0391035	0	0.0354464	2.25555	2.4217	1.41308	0.801657	Gm50035	5.40095	-0.0443898	60.197	2.18085e-06	3.70686e-05	0.0358461	1.72299
ENSMUSG00000021396.5	0.0688344	0	0.0389713	0.0354464	1.12777	1.2258	0.69212	1.56991	Nxnl2	4.80434	-0.561922	58.1812	2.66675e-06	4.26115e-05	0.0358131	1.1539
ENSMUSG00000074254.4	0	0.11731	0	0	53.8109	21.287	124.957	9.15225	Cyp2a4	10.6829	4.71579	66.5087	2.97193e-06	4.64441e-05	0.0293276	52.3017
ENSMUSG00000087689.1	0	0.078207	0	0.0354464	1.44999	1.91344	2.91267	3.44044	Gm15845	6.25311	0.399628	73.198	1.81116e-06	3.26885e-05	0.0284134	2.42914
ENSMUSG00000013418.8	0.0344172	0.0391035	0	0.0354464	0.644441	0.986618	0.461414	1.03547	B4galnt2	4.61473	-1.04391	41.6709	3.14253e-05	0.000229443	0.0272418	0.781987
ENSMUSG00000008734.9	0.0688344	0.0391035	0	0	0.515553	1.61447	1.67262	2.8726	Gprc5b	5.70867	-0.0975783	37.7153	4.9145e-05	0.000317662	0.0269845	1.66881
ENSMUSG00000059022.15	0.0344172	0	0	0.0708929	0.644441	0.568053	0.34606	0.70145	Kcp	4.14437	-1.42113	28.4543	0.000180265	0.000865746	0.0263275	0.565001
ENSMUSG00000097532.2	0.103252	0	0	0	0.483331	0.298975	0.461414	0.334024	Gm4349	3.64811	-1.79909	15.9506	0.00177724	0.00525742	0.0258129	0.394436
ENSMUSG00000034771.15	0	0	0.0779427	0	1.93332	1.166	1.06702	1.50311	Tle2	5.96159	-0.316514	56.2831	1.73046e-05	0.000152135	0.0194857	1.41736
ENSMUSG00000093822.1	0	0	0.0779427	0	0.579997	0.568053	0.951665	0.56784	Gm24801	4.90103	-1.2333	31.5285	0.000204496	0.000955236	0.0194857	0.666889
ENSMUSG00000046318.16	0.0344172	0.0391035	0	0	0.902218	0.926823	3.80666	1.26929	Ccbe1	6.27986	-0.0478684	28.4269	0.000298811	0.00126806	0.0183802	1.72625
ENSMUSG00000075389.3	0.0344172	0.0391035	0	0	1.06333	0.777335	0.432575	2.50518	2810410L24Rik	5.69167	-0.545553	24.1127	0.000562453	0.00206685	0.0183802	1.1946
ENSMUSG00000086892.1	0	0	0	0.0708929	0.805552	0.328873	0.432575	0.367426	4933430M04Rik	4.42116	-1.60705	20.6166	0.00101465	0.00330193	0.0177232	0.483606
ENSMUSG00000047222.7	0.0688344	0	0	0	2.54554	2.3619	2.42242	3.64086	Rnase2a	6.9168	0.555623	100.18	1.22614e-06	2.53527e-05	0.0172086	2.74268
ENSMUSG00000060509.5	0	0.0391035	0	0	0.77333	0.657745	0.374898	0.467633	Xcr1	5.40823	-1.44213	30.6477	0.000398139	0.00158599	0.00977587	0.568402
ENSMUSG00000034472.13	0	0	0.0389713	0	5.12331	4.57432	3.43176	17.436	Rasd2	9.13984	1.96782	43.0376	0.000110855	0.000591075	0.00974283	7.64136
ENSMUSG00000113019.1	0	0	0	0.0354464	0.354443	1.07631	0.69212	0.868462	Gm47467	5.81325	-1.1164	31.881	0.000342369	0.00140814	0.00886161	0.747834
ENSMUSG00000052303.6	0.0344172	0	0	0	0.998884	1.1959	0.720959	0.70145	Mrgpra6	6.08324	-0.887231	47.0248	8.15858e-05	0.000464716	0.00860431	0.904298
ENSMUSG00000049404.7	0.0344172	0	0	0	0.93444	1.82375	0.576767	1.16908	Rarres1	6.39334	-0.616098	36.5489	0.000205562	0.000958116	0.00860431	1.12601
ENSMUSG00000033177.13	0.0344172	0	0	0	0.354443	0.508258	0.576767	0.434231	Tmprss7	5.14855	-1.65237	30.3556	0.000410547	0.00162279	0.00860431	0.468425
ENSMUSG00000020020.8	0.0344172	0	0	0	0.515553	1.04641	1.3554	0.334024	Usp44	5.95955	-1.00394	25.5099	0.000735806	0.00254048	0.00860431	0.812848
ENSMUSG00000020303.2	0	0	0	0	5.2522	3.5877	4.49878	1.4363	Stc2	9.78589	0.959206	58.3214	6.4572e-05	0.000389838	0	3.69375
ENSMUSG00000095319.1	0	0	0	0	0.322221	0.328873	0.980504	0.835059	Gm25465	7.21028	-1.35949	24.2537	0.00123827	0.003894	0	0.616664
ENSMUSG00000053141.16	0	0	0	0	5.70331	2.33201	1.06702	0.56784	Ptprt	9.1612	0.376266	19.2193	0.00240029	0.00674749	0	2.41754
ENSMUSG00000044485.4	0	0	0	0	1.57888	0.807233	8.59383	1.70352	Klk1b11	9.58402	0.75622	17.2406	0.00327709	0.00870557	0	3.17087

### Sheet: DMRs and expression
gene_id	Mono/Granulocytes_C1	Mono/Granulocytes_C2	Mono/Granulocytes_C3	Mono/Granulocytes_C4	Mono/Granulocytes_KO1	Mono/Granulocytes_KO2	Mono/Granulocytes_KO3	Mono/Granulocytes_KO4	gene	logFC	logCPM	F	PValue	FDR	Mono/Granulocytes_C	Mono/Granulocytes_KO
ENSMUSG00000028356.4	1.65203	0.664759	0.233828	0.567143	0	0.388668	0.0288383	0.167012	Ambp	-2.40514	-0.933975	8.9614	0.0106648	0.0233372	0.779439	0.146129
ENSMUSG00000086564.9	93.3395	77.3467	196.377	174.964	3.89887	4.7836	3.51828	3.60746	Cd101	-5.09704	6.12441	228.362	1.15977e-08	1.29078e-06	135.507	3.95205
ENSMUSG00000018774.13	129.099	131.427	125.059	65.0797	44.2409	42.2153	134.416	39.8824	Cd68	-0.787549	6.47553	4.04947	0.0695213	0.111953	112.666	65.1885
ENSMUSG00000079293.11	399.068	299.533	465.551	395.582	211.377	270.094	373.601	179.037	Clec7a	-0.592676	8.34116	7.01699	0.0227604	0.0440644	389.934	258.527
ENSMUSG00000040314.2	65.2551	49.3486	18.4334	30.5903	245.339	294.102	310.56	172.089	Ctsg	2.64178	7.21248	57.5014	1.13241e-05	0.00011674	40.9068	255.522
ENSMUSG00000025279.7	4.78399	3.55842	3.46845	0.708929	0.0966662	0.0298975	0	0.233817	Dnase1l3	-5.12746	0.723358	47.4517	4.91696e-06	6.50799e-05	3.12995	0.0900951
ENSMUSG00000020125.7	332.229	291.125	136.984	207.787	128.308	10.9425	520.33	9.31926	Elane	-0.532389	7.67736	0.306764	0.590838	0.660391	242.032	167.225
ENSMUSG00000059089.4	111.787	130.801	112.315	100.632	25.681	18.5664	7.09423	20.5759	Fcgr4	-2.66609	6.04379	74.9724	3.22239e-06	4.93026e-05	113.884	17.9794
ENSMUSG00000026981.15	159.352	188.166	214.031	183.613	6.50886	3.49801	20.0427	2.57198	Il1rn	-4.49986	6.60374	71.9621	3.92503e-06	5.6339e-05	186.29	8.15538
ENSMUSG00000013974.3	610.802	831.457	598.911	570.936	9.40885	14.889	12.1986	14.9309	Mcemp1	-5.66602	8.37927	693.125	3.16125e-11	4.42138e-08	653.027	12.8568
ENSMUSG00000022534.14	37.4115	38.4387	35.5808	33.6387	0.128888	1.31549	0.317222	0.267219	Mefv	-6.12019	4.20338	269.649	5.49254e-09	8.27676e-07	36.2674	0.507205
ENSMUSG00000026712.3	177.593	188.713	131.918	22.863	4.57553	3.07944	5.91186	3.67426	Mrc1	-4.91239	6.07303	71.6638	4.0066e-06	5.70416e-05	130.272	4.31028
ENSMUSG00000024681.11	268.007	236.889	145.402	143.806	410.316	353.867	348.771	415.726	Ms4a3	0.944728	8.18202	20.4627	0.000883848	0.00294057	198.526	382.17
ENSMUSG00000032484.8	47315.7	64533.7	53517	56408.7	3610.45	4251.64	3560.47	5589.19	Ngp	-3.7045	14.8654	343.465	1.34773e-09	3.25855e-07	55443.8	4252.94
ENSMUSG00000078817.4	84.9761	84.268	109.198	121.9	10.5688	4.8135	4.93136	3.84127	Nlrp12	-4.05244	5.73064	183.228	3.64154e-08	2.75787e-06	100.086	6.03874
ENSMUSG00000039196.2	89.4159	120.908	68.1998	61.8541	3.96332	12.5869	13.4098	17.4026	Orm1	-2.84446	5.60014	58.2608	1.06552e-05	0.000112469	85.0945	11.8407
ENSMUSG00000056054.9	17810.6	24567.2	15759.3	16688.6	7400.41	4617.82	3002.19	5270.63	S100a8	-1.8827	13.5374	52.1401	1.77967e-05	0.000155053	18706.4	5072.76
ENSMUSG00000026177.11	127.963	121.925	169.993	135.76	35.7665	28.9408	114.373	40.2499	Slc11a1	-1.33926	6.5988	12.6654	0.00453475	0.0113849	138.91	54.8325
ENSMUSG00000044583.13	42.6085	35.4278	39.478	29.137	26.3899	47.5072	31.924	48.567	Tlr7	0.0738717	5.2364	0.119613	0.736028	0.788188	36.6628	38.597
ENSMUSG00000042265.13	340.593	377.583	362.083	299.381	61.4475	59.0476	93.1479	200.548	Trem1	-1.73658	7.80913	25.3184	0.00039204	0.00156646	344.91	103.548
ENSMUSG00000041754.5	566.439	615.098	588.077	599.08	48.8809	57.4929	80.4301	79.9987	Trem3	-3.15009	8.36403	302.551	2.63726e-09	4.82204e-07	592.174	66.7007
ENSMUSG00000030579.10	611.319	821.525	628.685	529.464	506.595	529.784	392.98	554.045	Tyrobp	-0.385521	9.15952	5.45304	0.039674	0.0700299	647.748	495.851
ENSMUSG00000051748.2	542.243	872.321	505.38	546.194	78.1385	105.688	30.4533	104.282	Wfdc21	-2.95316	8.44346	69.0944	4.76536e-06	6.35438e-05	616.535	79.6404

### Sheet: Mono_Granulocyte genes
gene_id	Mono/Granulocytes_C1	Mono/Granulocytes_C2	Mono/Granulocytes_C3	Mono/Granulocytes_C4	Mono/Granulocytes_KO1	Mono/Granulocytes_KO2	Mono/Granulocytes_KO3	Mono/Granulocytes_KO4	gene	logFC	logCPM	F	PValue	FDR	Mono/Granulocytes_C	Mono/Granulocytes_KO	DMR	stat	qval	rawDiff	id
ENSMUSG00000025473.16	483.837	407.693	507.173	524.076	34.1554	26.6985	105.923	74.7879	Adam8	-2.99214	8.07994	61.0136	8.58391e-06	9.65426e-05	480.695	60.3913	no
ENSMUSG00000024659.15	7375.64	8645.16	7750.62	7801.8	2148.15	2013.27	1572.53	3097.87	Anxa1	-1.83794	12.3023	86.3607	1.62158e-06	3.05215e-05	7893.3	2207.95	yes	9.00859	0.000583538	0.382533	24123
ENSMUSG00000040345.10	414.246	509.206	468.708	505.998	209.508	193.975	205.531	247.679	Arhgap9	-1.14779	8.42798	77.6472	2.72043e-06	4.31995e-05	474.539	214.173	yes	18.2071	6.6e-05	0.38359	1336
ENSMUSG00000060216.15	742.93	846.356	811.227	882.014	182.055	182.973	232.408	352.261	Arrb2	-1.7894	9.04733	73.076	3.6445e-06	5.36777e-05	820.632	237.424	no
ENSMUSG00000049130.6	482.357	582.877	608.226	554.843	2.4811	1.76395	13.0926	6.48006	C5ar1	-6.53803	8.13723	153.092	9.18522e-08	4.74039e-06	557.076	5.95443	yes	15.9436	6.6e-05	0.610361	2732
ENSMUSG00000038357.10	8417.76	11853.5	5835.84	5449.61	598.847	785.976	367.17	838.333	Camp	-3.6068	12.0595	121.778	2.93753e-07	9.66517e-06	7889.18	647.581	yes	22.2437	6.6e-05	0.420561	429
ENSMUSG00000028656.14	2245.79	2093.17	2580.84	2756.81	1093.17	910.08	1126.11	1175.13	Cap1	-1.16867	10.7712	67.5586	5.30388e-06	6.88482e-05	2419.15	1076.12	no
ENSMUSG00000086564.9	93.3395	77.3467	196.377	174.964	3.89887	4.7836	3.51828	3.60746	Cd101	-5.09704	6.12441	228.362	1.15977e-08	1.29078e-06	135.507	3.95205	yes	11.3857	0.000224288	0.365405	11539
ENSMUSG00000052212.6	6206.35	6877.17	6686.43	7034.1	329.052	432.288	311.195	455.608	Cd177	-4.13263	11.7902	564.182	9.54453e-11	8.09769e-08	6701.01	382.036	yes	15.735	6.6e-05	0.360827	2926
ENSMUSG00000004609.11	661.292	633.242	919.879	951.879	321.673	233.021	310.156	398.29	Cd33	-1.32587	9.11304	45.454	3.31527e-05	0.000237821	791.573	315.785	no
ENSMUSG00000005087.17	958.313	1041.72	1132.97	1129.08	605.002	423.05	579.535	582.404	Cd44	-0.960644	9.65565	44.5663	3.62103e-05	0.000254087	1065.52	547.498	yes	4.69191	0.0254651	0.16059	129339
ENSMUSG00000024610.15	235.483	301.253	305.769	200.024	9.31218	12.7064	12.4005	7.78275	Cd74	-4.6226	7.08347	438.232	3.68926e-10	1.47559e-07	260.632	10.5505	yes	11.761	0.000204026	0.172214	10303
ENSMUSG00000052435.7	513.952	614.042	624.438	638.71	173.548	103.565	107.942	99.4723	Cebpe	-2.30312	8.48986	141.603	1.36714e-07	5.97203e-06	597.785	121.132	yes	24.6816	6.6e-05	0.500811	212
ENSMUSG00000079293.11	399.068	299.533	465.551	395.582	211.377	270.094	373.601	179.037	Clec7a	-0.592676	8.34116	7.01699	0.0227604	0.0440644	389.934	258.527	yes	7.72916	0.00111755	0.263455	37095
ENSMUSG00000024621.16	239.337	249.441	275.566	177.161	394.398	561.894	867.948	458.281	Csf1r	1.27779	8.65495	28.3949	0.000247942	0.00110572	235.377	570.63	yes	9.74179	0.000468957	0.264084	19134
ENSMUSG00000028859.14	907.582	770.847	1041.47	1081.86	189.627	144.136	129.888	161.801	Csf3r	-2.60384	9.1123	240.686	8.78786e-09	1.14771e-06	950.44	156.363	yes	12.4237	8.77e-05	0.301371	8367
ENSMUSG00000026180.8	1173.25	1274.62	1268.24	1140.91	78.783	25.4727	23.9358	30.296	Cxcr2	-4.93892	9.29226	163.653	6.51627e-08	4.14934e-06	1214.26	39.6219	yes	26.7877	6.6e-05	0.758983	132
ENSMUSG00000006519.11	1098.91	1314.74	977.674	1029.97	441.249	505.089	423.808	731.679	Cyba	-1.07288	9.67144	32.5576	0.000141062	0.000712918	1105.32	525.456	yes	15.5541	6.6e-05	0.55793	3130
ENSMUSG00000015340.10	5325.24	4545.23	5619.43	6266.68	2316.83	2364.18	1970.67	2348.39	Cybb	-1.27345	11.9086	80.7221	2.25364e-06	3.77051e-05	5439.15	2250.02	yes	10.9739	0.000267646	0.294431	13090
ENSMUSG00000025279.7	4.78399	3.55842	3.46845	0.708929	0.0966662	0.0298975	0	0.233817	Dnase1l3	-5.12746	0.723358	47.4517	4.91696e-06	6.50799e-05	3.12995	0.0900951	yes	17.3814	6.6e-05	0.571368	1738
ENSMUSG00000059089.4	111.787	130.801	112.315	100.632	25.681	18.5664	7.09423	20.5759	Fcgr4	-2.66609	6.04379	74.9724	3.22239e-06	4.93026e-05	113.884	17.9794	yes	13.8156	6.6e-05	0.503979	5415
ENSMUSG00000052270.7	657.782	767.132	529.971	473.316	141.713	186.949	151.805	168.548	Fpr2	-1.9035	8.58759	119.438	3.23919e-07	1.03906e-05	607.05	162.254	yes	8.57047	0.000814511	0.22792	27867
ENSMUSG00000026879.14	946.99	993.268	1064.97	1139.28	321.447	256.371	388.279	461.788	Gsn	-1.53737	9.44419	73.5146	3.54122e-06	5.27638e-05	1036.13	356.971	yes	10.9307	0.000267646	0.30826	13257
ENSMUSG00000027360.5	617.307	648.688	463.213	495.222	42.5654	22.6324	18.2258	19.6406	Hdc	-4.43274	8.18474	238.992	9.12113e-09	1.16741e-06	556.108	25.7661	yes	11.7029	0.000204026	0.520573	10488
ENSMUSG00000025877.14	817.616	780.584	907.136	957.444	218.788	194.543	246.827	136.582	Hk3	-2.11955	9.0566	134.303	1.78967e-07	7.18027e-06	865.695	199.185	yes	21.6115	6.6e-05	0.459371	514
ENSMUSG00000031722.10	3156.23	3900.46	2793.54	2776.02	1046.19	1397.59	751.614	1672.12	Hp	-1.3752	11.0946	34.5627	0.000109632	0.000585636	3156.56	1216.88	yes	16.6403	6.6e-05	0.321795	2176
ENSMUSG00000059108.4	1771.63	2690.01	1474.48	1383.01	391.402	415.277	235.58	473.412	Ifitm6	-2.2718	10.109	74.9617	3.22418e-06	4.93026e-05	1829.78	378.918	yes	7.16063	0.00160109	0.500071	45548
ENSMUSG00000027398.13	279.399	388.454	502.847	265.777	18.0766	13.3941	9.71852	28.0246	Il1b	-4.37925	7.55645	162.093	6.84636e-08	4.15765e-06	359.119	17.3034	yes	13.5371	8.77e-05	0.272903	5891
ENSMUSG00000026981.15	159.352	188.166	214.031	183.613	6.50886	3.49801	20.0427	2.57198	Il1rn	-4.49986	6.60374	71.9621	3.92503e-06	5.6339e-05	186.29	8.15538	yes	10.8669	0.000267646	0.275139	13522
ENSMUSG00000030786.18	760.345	1119.06	925.179	844.902	407.899	295.148	344.964	324.337	Itgam	-1.41102	9.29411	79.5178	2.42421e-06	3.98298e-05	912.372	343.087	yes	11.3074	0.000252181	0.559367	11838
ENSMUSG00000000290.13	2534.93	2569.33	2902.58	3019.79	656.074	586.231	1000.66	1121.62	Itgb2	-1.71251	10.8129	66.1831	5.84829e-06	7.37868e-05	2756.66	841.146	yes	8.61479	0.000760204	0.226968	27487
ENSMUSG00000026822.14	11590.9	15498.2	10829.6	10457.7	1561.67	1465.58	1527.8	3058.25	Lcn2	-2.66774	12.7729	102.642	6.91613e-07	1.72217e-05	12094.1	1903.33	yes	14.6207	6.6e-05	0.3016	4215
ENSMUSG00000021998.16	4740.01	4818.53	5440.87	6063.61	2160.52	2105.5	2462.62	1949.66	Lcp1	-1.27922	11.8602	84.0222	1.8543e-06	3.32314e-05	5265.75	2169.58	yes	10.7723	0.000267646	0.501484	13934
ENSMUSG00000037095.8	736.012	958.583	478.958	516.561	140.488	118.633	119.102	255.762	Lrg1	-2.08553	8.6989	49.0163	2.35906e-05	0.000185692	672.528	158.496	yes	10.8328	0.000267646	0.293262	13671
ENSMUSG00000015889.8	1342.03	1542.83	1442.56	1461.6	807.163	649.793	459.568	700.615	Lta4h	-1.14537	10.0373	46.1472	3.09763e-05	0.000226811	1447.26	654.285	no
ENSMUSG00000032496.7	34993.5	43476	37484.5	40639.7	4998.9	4746.44	5610.82	7098.37	Ltf	-2.80195	14.45	262.61	5.56138e-09	8.27676e-07	39148.5	5613.63	yes	10.8715	0.000267646	0.171311	13499
ENSMUSG00000022582.4	623.847	1000.78	645.521	633.499	170.68	157.5	146.816	162.603	Ly6g	-2.18713	8.79018	156.873	8.09801e-08	4.48855e-06	725.911	159.4	yes	5.43202	0.00910803	0.152902	92523
ENSMUSG00000026980.15	305.178	304.382	314.382	364.779	0.418887	1.166	0.69212	2.8726	Ly75	-7.98801	7.33778	419.651	4.78587e-10	1.61196e-07	322.18	1.2874	yes	8.20488	0.000885837	0.351985	31405
ENSMUSG00000069516.8	17807.5	20542.4	17122.1	15121.6	6908.64	9015.48	7752.09	6704.89	Lyz2	-1.21636	13.6236	61.6827	8.15529e-06	9.3196e-05	17648.4	7595.27	yes	12.591	8.77e-05	0.279154	7954
ENSMUSG00000013974.3	610.802	831.457	598.911	570.936	9.40885	14.889	12.1986	14.9309	Mcemp1	-5.66602	8.37927	693.125	3.16125e-11	4.42138e-08	653.027	12.8568	yes	14.7629	6.6e-05	0.423211	4039
ENSMUSG00000022534.14	37.4115	38.4387	35.5808	33.6387	0.128888	1.31549	0.317222	0.267219	Mefv	-6.12019	4.20338	269.649	5.49254e-09	8.27676e-07	36.2674	0.507205	yes	16.2877	6.6e-05	0.421121	2446
ENSMUSG00000023903.8	642.948	529.539	665.786	813.567	0.741108	0.538155	0.432575	2.03754	Mmp25	-9.49612	8.37497	646.971	4.95657e-11	5.7672e-08	662.96	0.937346	yes	8.6844	0.000733454	0.0974886	26878
ENSMUSG00000005800.3	3410.78	3269.44	3799.59	4733.94	973.268	1011.49	1089.54	1352.53	Mmp8	-1.78104	11.2616	113.4	4.20405e-07	1.22849e-05	3803.44	1106.71	yes	8.59479	0.000794328	0.281476	27663
ENSMUSG00000017737.2	5561.2	5160.68	7003.23	7530.85	558.022	392.255	1126.34	892.712	Mmp9	-3.08839	11.7847	98.672	8.41241e-07	1.95764e-05	6313.99	742.332	yes	12.6469	8.77e-05	0.512711	7804
ENSMUSG00000026712.3	177.593	188.713	131.918	22.863	4.57553	3.07944	5.91186	3.67426	Mrc1	-4.91239	6.07303	71.6638	4.0066e-06	5.70416e-05	130.272	4.31028	yes	21.3205	6.6e-05	0.642497	555
ENSMUSG00000015950.13	1759.75	1984.42	2017.04	2023.89	838.773	619.805	677.096	687.02	Ncf1	-1.46365	10.3729	117.771	3.47666e-07	1.09063e-05	1946.28	705.673	yes	18.5525	6.6e-05	0.440285	1217
ENSMUSG00000032484.8	47315.7	64533.7	53517	56408.7	3610.45	4251.64	3560.47	5589.19	Ngp	-3.7045	14.8654	343.465	1.34773e-09	3.25855e-07	55443.8	4252.94	yes	18.9006	6.6e-05	0.479248	1089
ENSMUSG00000078817.4	84.9761	84.268	109.198	121.9	10.5688	4.8135	4.93136	3.84127	Nlrp12	-4.05244	5.73064	183.228	3.64154e-08	2.75787e-06	100.086	6.03874	yes	19.877	6.6e-05	0.687301	830
ENSMUSG00000022026.7	811.076	873.611	927.635	1018.52	44.2087	36.8038	127.437	49.1349	Olfm4	-3.81585	8.92508	105.532	6.02318e-07	1.57008e-05	907.71	64.396	no
ENSMUSG00000039196.2	89.4159	120.908	68.1998	61.8541	3.96332	12.5869	13.4098	17.4026	Orm1	-2.84446	5.60014	58.2608	1.06552e-05	0.000112469	85.0945	11.8407	yes	10.639	0.000267646	0.391402	14521
ENSMUSG00000058755.3	288.003	420.949	349.144	275.632	36.6687	22.5726	11.3335	28.5924	Osm	-3.75173	7.48499	138.74	1.51733e-07	6.32582e-06	333.432	24.7918	yes	12.2748	0.000125688	0.302339	8776
ENSMUSG00000018293.4	2455.05	3469.97	2664.47	2598.3	795.95	843.409	1100.38	958.815	Pfn1	-1.59686	10.8617	98.2827	8.57878e-07	1.98195e-05	2796.94	924.64	no
ENSMUSG00000030413.7	1127.85	1992.28	1079.93	1104.87	428.489	337.991	331.727	525.954	Pglyrp1	-1.7077	9.75853	52.9264	1.66151e-05	0.000149081	1326.23	406.04	yes	13.4052	8.77e-05	0.350131	6159
ENSMUSG00000030214.7	1254.37	1234.5	1401.53	1379.43	58.9664	47.4474	83.4582	69.811	Plbd1	-4.34272	9.43301	509.662	1.64518e-10	8.77359e-08	1317.46	64.9207	yes	9.7324	0.000468957	0.381545	19197
ENSMUSG00000022651.6	3379.81	5277.95	4142.3	3573.21	195.234	170.147	130.407	391.075	Retnlg	-4.20686	11.0752	150.821	9.90658e-08	4.97447e-06	4093.32	221.716	yes	7.7723	0.00109206	0.300916	36530
ENSMUSG00000027907.4	905.655	1455.59	978.765	861.207	353.508	285.94	242.473	350.291	S100a11	-1.76961	9.40774	79.138	2.48113e-06	4.05051e-05	1050.3	308.053	yes	13.1642	8.77e-05	0.574135	6682
ENSMUSG00000056054.9	17810.6	24567.2	15759.3	16688.6	7400.41	4617.82	3002.19	5270.63	S100a8	-1.8827	13.5374	52.1401	1.77967e-05	0.000155053	18706.4	5072.76	yes	16.9749	6.6e-05	0.498921	1976
ENSMUSG00000056071.12	37625	55212.7	32930.2	30321.7	14310.1	10344.5	6496.59	11447	S100a9	-1.87351	14.6001	50.6411	2.03368e-05	0.000170014	39022.4	10649.6	yes	12.724	8.77e-05	0.32731	7614
ENSMUSG00000026177.11	127.963	121.925	169.993	135.76	35.7665	28.9408	114.373	40.2499	Slc11a1	-1.33926	6.5988	12.6654	0.00453475	0.0113849	138.91	54.8325	yes	9.45306	0.000475328	0.375027	20910
ENSMUSG00000025993.10	688.207	666.323	716.683	472.324	22.0077	13.0353	34.9232	13.7284	Slc40a1	-4.9228	8.35948	222.992	1.31053e-08	1.38624e-06	635.884	20.9237	yes	17.7543	6.6e-05	0.636937	1547
ENSMUSG00000049313.8	1571.01	1284.82	1808.27	2105.38	641.477	682.291	740.944	866.558	Sorl1	-1.20754	10.2439	49.3906	2.27895e-05	0.00018196	1692.37	732.817	yes	8.53087	0.000819324	0.455448	28237
ENSMUSG00000002111.8	621.644	773.623	633.206	647.465	341.167	304.387	354.193	439.174	Spi1	-0.895088	9.00678	38.1118	7.20802e-05	0.000422222	668.985	359.73	yes	6.93783	0.00184175	0.262323	49478
ENSMUSG00000056091.12	422.575	515.54	521.631	551.44	21.2343	19.254	23.6763	54.5461	St3gal5	-4.08479	8.05676	156.262	8.26219e-08	4.51914e-06	502.797	29.6777	yes	10.6818	0.000267646	0.227316	14319
ENSMUSG00000049775.16	5044.19	8766.85	5320.95	5084.65	4310.06	3357.28	2349.14	3118.31	Tmsb4x	-0.882605	12.1889	14.7419	0.00278708	0.00762545	6054.16	3283.7	no
ENSMUSG00000042265.13	340.593	377.583	362.083	299.381	61.4475	59.0476	93.1479	200.548	Trem1	-1.73658	7.80913	25.3184	0.00039204	0.00156646	344.91	103.548	yes	12.3879	8.77e-05	0.323822	8467
ENSMUSG00000041754.5	566.439	615.098	588.077	599.08	48.8809	57.4929	80.4301	79.9987	Trem3	-3.15009	8.36403	302.551	2.63726e-09	4.82204e-07	592.174	66.7007	yes	24.6733	6.6e-05	0.640407	213
ENSMUSG00000030579.10	611.319	821.525	628.685	529.464	506.595	529.784	392.98	554.045	Tyrobp	-0.385521	9.15952	5.45304	0.039674	0.0700299	647.748	495.851	yes	15.0796	6.6e-05	0.330192	3660
ENSMUSG00000030403.9	1166.64	1442.18	1301.14	1362.14	545.004	351.415	462.855	522.146	Vasp	-1.48659	9.80452	88.2024	1.46237e-06	2.8721e-05	1318.02	470.355	yes	9.04869	0.000564127	0.227198	23841
ENSMUSG00000051748.2	542.243	872.321	505.38	546.194	78.1385	105.688	30.4533	104.282	Wfdc21	-2.95316	8.44346	69.0944	4.76536e-06	6.35438e-05	616.535	79.6404	yes	14.3535	6.6e-05	0.503919	4599

### Sheet: Mono_Granulocytes_CvsKO allDMRs
seqnames	start	end	prom_TSS	seqnames	start	end	stat	qval	rawDiff	id
chr15	76456453	76458453	Scx_1	chr15	76457288	76458129	35.2682	6.6e-05	0.556083	17
chr4	134766959	134768959	Ldlrap1_1	chr4	134749145	134767051	34.0852	6.6e-05	0.456857	22
chr13	120034393	120036393	Gm21188_1	chr13	120015543	120046957	32.6229	6.6e-05	0.174292	28
chr11	19012896	19014896	AK144295_1	chr11	19006411	19013450	32.3664	6.6e-05	0.460092	30
chr14	25487843	25489843	Zmiz1_2	chr14	25464576	25489313	30.7891	6.6e-05	0.318102	44
chr5	115543775	115545775	Pxn_2	chr5	115543546	115545543	29.8837	6.6e-05	0.693556	51
chr19	53193408	53195408	Add3_3	chr19	53194809	53195872	29.1507	6.6e-05	0.679705	59
chr4	149675088	149677088	Pik3cd_3	chr4	149675727	149676442	28.956	6.6e-05	0.528004	64
chr13	40916649	40918649	Gcnt2_1	chr13	40913465	40928470	28.2061	6.6e-05	0.403817	86
chr8	84772392	84774392	Nfix_2	chr8	84771646	84776117	28.1005	6.6e-05	0.458047	88
chr11	115911016	115913016	Smim6_2	chr11	115911194	115912766	27.7938	6.6e-05	0.666931	96
chr11	115911323	115913323	Smim6_1	chr11	115911194	115912766	27.7938	6.6e-05	0.666931	96
chr3	60500264	60502264	Mbnl1_1	chr3	60501901	60532680	27.3226	6.6e-05	0.308867	112
chr3	60527748	60529748	Mbnl1_3	chr3	60501901	60532680	27.3226	6.6e-05	0.308867	112
chr14	51006750	51008750	Rnase10_2	chr14	51007921	51010437	27.1442	6.6e-05	0.682047	118
chr14	51006960	51008960	Rnase10_1	chr14	51007921	51010437	27.1442	6.6e-05	0.682047	118
chr1	74152993	74154993	Cxcr2_1	chr1	74154695	74157189	26.7877	6.6e-05	0.758983	132
chr2	24385615	24387615	Psd4_1	chr2	24381945	24386133	26.7698	6.6e-05	0.661652	133
chr2	126490572	126492572	Atp8b4_1	chr2	126463592	126491530	26.6832	6.6e-05	0.359207	137
chr3	108283114	108285114	Sort1_1	chr3	108284640	108302305	26.6755	6.6e-05	0.341564	138
chr13	49297686	49299686	Fgd3_3	chr13	49297510	49299553	26.4782	6.6e-05	0.668749	144
chr2	165857172	165859172	Zmynd8_3	chr2	165857818	165859585	26.0166	6.6e-05	0.44489	160
chr8	84125039	84127039	Podnl1_1	chr8	84126987	84128420	25.5604	6.6e-05	0.580345	178
chr8	123652869	123654869	Rhou_1	chr8	123654826	123656100	25.1191	6.6e-05	0.636551	201
chr19	42128000	42130000	Avpi1_1	chr19	42129841	42131432	25.0224	6.6e-05	0.522006	204
chr16	49799540	49801540	KY467755_1	chr16	49798590	49802566	24.8161	6.6e-05	0.503267	208
chr14	54711146	54713146	Cebpe_1	chr14	54706697	54713429	24.6816	6.6e-05	0.500811	212
chr17	48246728	48248728	Trem3_1	chr17	48246949	48250841	24.6733	6.6e-05	0.640407	213
chr18	37914595	37916595	Diaph1_2	chr18	37914966	37932990	24.6315	6.6e-05	0.368661	217
chr11	72549237	72551237	Spns3_1	chr11	72547219	72549749	24.5597	6.6e-05	0.602917	221
chr2	103968556	103970556	Lmo2_1	chr2	103966085	103968926	24.4701	6.6e-05	0.600702	225
chr5	139404283	139406283	C130050O18Rik_1	chr5	139403598	139408506	24.4184	6.6e-05	0.516491	229
chr5	139405407	139407407	C130050O18Rik_2	chr5	139403598	139408506	24.4184	6.6e-05	0.516491	229
chr7	81861650	81863650	Tm6sf1_2	chr7	81861988	81862985	24.1689	6.6e-05	0.722473	240
chr6	125230714	125232714	Tapbpl_1	chr6	125232400	125241895	24.1654	6.6e-05	0.466013	241
chr6	125233804	125235804	Mir8113_1	chr6	125232400	125241895	24.1654	6.6e-05	0.466013	241
chr6	125235980	125237980	Cd27_1	chr6	125232400	125241895	24.1654	6.6e-05	0.466013	241
chr17	35193513	35195513	Ltb_1	chr17	35191702	35195532	24.0746	6.6e-05	0.554748	246
chr17	35194061	35196061	Mir6973a_1	chr17	35191702	35195532	24.0746	6.6e-05	0.554748	246
chr16	92696324	92698324	Runx1_1	chr16	92696035	92699032	24.0138	6.6e-05	0.528834	251
chr5	121592585	121594585	Aldh2_1	chr5	121590898	121592741	23.8951	6.6e-05	0.603251	264
chr14	55760413	55762413	Ltb4r2_1	chr14	55761939	55769096	23.8171	6.6e-05	0.362713	271
chr14	55764981	55766981	Ltb4r1_1	chr14	55761939	55769096	23.8171	6.6e-05	0.362713	271
chr10	116112918	116114918	4933416C03Rik_1	chr10	116112978	116113193	23.5789	6.6e-05	0.768208	286
chr17	33637101	33639101	Pram1_1	chr17	33637772	33641159	23.4709	6.6e-05	0.650311	297
chr15	97813866	97815866	Hdac7_4	chr15	97813097	97824704	23.4473	6.6e-05	0.276926	298
chr19	7294442	7296442	Mark2_1	chr19	7292955	7295832	23.3648	6.6e-05	0.538584	311
chr18	80707136	80709136	Nfatc1_1	chr18	80708915	80709832	23.3413	6.6e-05	0.471987	314
chr16	35870381	35872381	Parp14_1	chr16	35869101	35870699	23.1576	6.6e-05	0.562526	331
chr7	43436139	43438139	Nkg7_1	chr7	43435928	43442481	22.9515	6.6e-05	0.519472	342
chr7	43439826	43441826	Cldnd2_1	chr7	43435928	43442481	22.9515	6.6e-05	0.519472	342
chr9	107981997	107983997	Uba7_2	chr9	107980697	107982291	22.9495	6.6e-05	0.538014	343
chr7	24610320	24612320	Phldb3_1	chr7	24608310	24610386	22.9385	6.6e-05	0.488408	344
chr3	88453847	88455847	Sema4a_1	chr3	88452165	88456060	22.9081	6.6e-05	0.613559	347
chr3	88454337	88456337	Sema4a_4	chr3	88452165	88456060	22.9081	6.6e-05	0.613559	347
chr3	88454699	88456699	Sema4a_2	chr3	88452165	88456060	22.9081	6.6e-05	0.613559	347
chr8	33652529	33654529	Gsr_1	chr8	33654470	33671674	22.8706	6.6e-05	0.348445	352
chr11	53858228	53860228	Gm12216_1	chr11	53857224	53858285	22.7361	6.6e-05	0.597025	365
chr5	122988333	122990333	A930024E05Rik_1	chr5	122990247	122991772	22.6956	6.6e-05	0.569288	373
chr17	87106664	87108664	Socs5_1	chr17	87108368	87110980	22.5799	6.6e-05	0.374653	385
chr11	50236008	50238008	AK157916_1	chr11	50237986	50240286	22.57	6.6e-05	0.569187	388
chr11	50237512	50239512	Ltc4s_1	chr11	50237986	50240286	22.57	6.6e-05	0.569187	388
chr12	8499010	8501010	Rhob_1	chr12	8500731	8502159	22.4185	6.6e-05	0.709614	404
chr7	80635023	80637023	Gm15880_1	chr7	80636177	80637297	22.3271	6.6e-05	0.621116	418
chr5	24994753	24996753	Prkag2_3	chr5	24993092	24996083	22.3175	6.6e-05	0.480993	419
chr9	109848446	109850446	Camp_1	chr9	109846158	109850530	22.2437	6.6e-05	0.420561	429
chr4	62633480	62635480	Rgs3_4	chr4	62634190	62634674	22.2031	6.6e-05	0.764258	434
chr13	55527528	55529528	Dok3_1	chr13	55528750	55529906	22.1711	6.6e-05	0.681143	438
chr14	56101465	56103465	Ctsg_1	chr14	56096694	56106795	22.1495	6.6e-05	0.533996	439
chr17	28516517	28518517	Fkbp5_3	chr17	28511634	28517748	22.1132	6.6e-05	0.435427	441
chr17	29841320	29843320	Mdga1_1	chr17	29841785	29842547	22.0374	6.6e-05	0.660345	455
chr1	180327254	180329254	Gm5069_1	chr1	180329175	180329865	21.7371	6.6e-05	0.599363	494
chr1	180329526	180331526	Itpkb_1	chr1	180329175	180329865	21.7371	6.6e-05	0.599363	494
chr6	114874108	114876108	Vgll4_2	chr6	114872543	114874451	21.6763	6.6e-05	0.42916	502
chr13	28883260	28885260	2610307P16Rik_2	chr13	28880673	28883610	21.6514	6.6e-05	0.478606	506
chr7	42504730	42506730	Zfp141_1	chr7	42501172	42505226	21.6218	6.6e-05	0.450259	510
chr13	55020216	55022216	Hk3_1	chr13	55015434	55022832	21.6115	6.6e-05	0.459371	514
chr3	59129618	59131618	P2ry14_3	chr3	59125526	59136921	21.5766	6.6e-05	0.352189	522
chr3	59130072	59132072	P2ry14_2	chr3	59125526	59136921	21.5766	6.6e-05	0.352189	522
chr3	103913111	103915111	Rsbn1_1	chr3	103912278	103913136	21.4714	6.6e-05	0.713819	534
chr15	76199582	76201582	Plec_8	chr15	76201147	76209072	21.4587	6.6e-05	0.353911	537
chr15	76205320	76207320	Plec_3	chr15	76201147	76209072	21.4587	6.6e-05	0.353911	537
chr15	76208076	76210076	Plec_4	chr15	76201147	76209072	21.4587	6.6e-05	0.353911	537
chr3	87524613	87526613	Etv3_1	chr3	87526542	87529957	21.4258	6.6e-05	0.300527	542
chr3	87526426	87528426	Etv3_2	chr3	87526542	87529957	21.4258	6.6e-05	0.300527	542
chr3	89386648	89388648	Zbtb7b_3	chr3	89385236	89391233	21.3821	6.6e-05	0.57105	551
chr3	89390842	89392842	Gm15417_2	chr3	89385236	89391233	21.3821	6.6e-05	0.57105	551
chr3	89391068	89393068	Zbtb7b_2	chr3	89385236	89391233	21.3821	6.6e-05	0.57105	551
chr2	14228397	14230397	Mrc1_1	chr2	14228207	14229663	21.3205	6.6e-05	0.642497	555
chr11	6559182	6561182	Ccm2_3	chr11	6558511	6560086	21.3157	6.6e-05	0.4675	557
chr2	150569470	150571470	Cst7_1	chr2	150570951	150573366	21.2371	6.6e-05	0.684949	568
chr19	4190046	4192046	Tbc1d10c_1	chr19	4184230	4190712	21.1894	6.6e-05	0.396852	582
chr13	51733725	51735725	Sema4d_2	chr13	51733178	51741664	21.1346	6.6e-05	0.307763	590
chr5	38875741	38877741	Clnk_1	chr5	38875480	38877067	21.0675	6.6e-05	0.491128	601
chr2	38510720	38512720	Nek6_1	chr2	38512237	38514860	21.035	6.6e-05	0.422941	607
chr3	142559544	142561544	Gbp3_1	chr3	142561143	142562012	20.9142	6.6e-05	0.616929	630
chr10	81298790	81300790	Pip5k1c_2	chr10	81296754	81300328	20.8793	6.6e-05	0.4355	638
chr11	97449158	97451158	Arhgap23_1	chr11	97448805	97450299	20.8205	6.6e-05	0.6495	650
chr15	78243799	78245799	Ncf4_2	chr15	78241478	78249395	20.776	6.6e-05	0.507171	654
chr15	78243964	78245964	Ncf4_1	chr15	78241478	78249395	20.776	6.6e-05	0.507171	654
chr11	49243248	49245248	Mgat1_3	chr11	49245074	49249616	20.7621	6.6e-05	0.457119	658
chr11	49246493	49248493	Mgat1_2	chr11	49245074	49249616	20.7621	6.6e-05	0.457119	658
chr11	49249590	49251590	Mgat1_1	chr11	49245074	49249616	20.7621	6.6e-05	0.457119	658
chr2	152653322	152655322	AK006531_1	chr2	152652793	152654701	20.7419	6.6e-05	0.604891	661
chr7	126474112	126476112	Sh2b1_1	chr7	126471599	126474177	20.6394	6.6e-05	0.454511	678
chr6	116649683	116651683	8430408G22Rik_1	chr6	116649654	116651994	20.6232	6.6e-05	0.52034	681
chr17	47527002	47529002	Ccnd3_2	chr17	47526493	47527909	20.5678	6.6e-05	0.517304	692
chr1	88700697	88702697	Arl4c_2	chr1	88698948	88700766	20.4792	6.6e-05	0.448947	707
chr6	99265510	99267510	Foxp1_3	chr6	99264760	99266925	20.4273	6.6e-05	0.337191	714
chr10	80015973	80017973	Arhgap45_3	chr10	80017812	80024997	20.3475	6.6e-05	0.261826	729
chr10	80018666	80020666	Arhgap45_2	chr10	80017812	80024997	20.3475	6.6e-05	0.261826	729
chr15	96698706	96700706	Slc38a2_1	chr15	96700637	96701281	20.3379	6.6e-05	0.467216	731
chr4	152447740	152449740	Kcnab2_1	chr4	152445849	152448205	20.3372	6.6e-05	0.531895	732
chr4	136171742	136173742	E2f2_2	chr4	136173518	136175137	20.3226	6.6e-05	0.549947	734
chr5	139376741	139378741	Gpr146_3	chr5	139377437	139380349	20.278	6.6e-05	0.423645	743
chr5	139379698	139381698	Gpr146_1	chr5	139377437	139380349	20.278	6.6e-05	0.423645	743
chr2	127520343	127522343	Kcnip3_1	chr2	127517780	127523857	20.2513	6.6e-05	0.414482	751
chr10	95777906	95779906	AK165804_1	chr10	95778374	95781076	20.2434	6.6e-05	0.641452	753
chr6	116672797	116674797	Rassf4_1	chr6	116674586	116675474	20.1883	6.6e-05	0.632949	758
chr2	126499654	126501654	Atp8b4_2	chr2	126495967	126502002	20.1862	6.6e-05	0.592064	760
chr5	123864508	123866508	Hcar2_1	chr5	123865352	123866273	20.1766	6.6e-05	0.553803	763
chr10	88378363	88380363	Gnptab_1	chr10	88380243	88386655	20.1664	6.6e-05	0.448242	767
chr14	51090112	51092112	Rnase4_1	chr14	51091471	51094820	20.1633	6.6e-05	0.466162	768
chr5	100561802	100563802	Plac8_2	chr5	100555746	100569442	20.1278	6.6e-05	0.283965	776
chr12	110695308	110697308	Hsp90aa1_1	chr12	110697261	110699234	20.064	6.6e-05	0.496458	786
chr2	68860487	68862487	Cers6_1	chr2	68859372	68860532	20.05	6.6e-05	0.495405	792
chr10	78054344	78056344	Dnmt3l_2	chr10	78054524	78055389	19.992	6.6e-05	0.61577	804
chr2	32150128	32152128	Prrc2b_1	chr2	32149741	32150570	19.9777	6.6e-05	0.652199	805
chr5	143463584	143465584	Daglb_1	chr5	143465518	143466702	19.9688	6.6e-05	0.708105	807
chr18	54950637	54952637	Zfp608_2	chr18	54952038	54953195	19.9531	6.6e-05	0.48442	812
chr14	54408403	54410403	Slc7a7_1	chr14	54409388	54410785	19.9284	6.6e-05	0.534377	820
chr14	54409202	54411202	Slc7a7_2	chr14	54409388	54410785	19.9284	6.6e-05	0.534377	820
chr1	30872900	30874900	Phf3_1	chr1	30874404	30875138	19.8781	6.6e-05	0.543422	829
chr7	3248760	3250760	Nlrp12_1	chr7	3249277	3250179	19.877	6.6e-05	0.687301	830
chr3	88628414	88630414	Arhgef2_2	chr3	88624570	88633100	19.8472	6.6e-05	0.234116	837
chr11	120623984	120625984	Sirt7_1	chr11	120625788	120629299	19.8366	6.6e-05	0.392555	841
chr11	120629144	120631144	Mafg_2	chr11	120625788	120629299	19.8366	6.6e-05	0.392555	841
chr3	88141355	88143355	Mef2d_1	chr3	88139789	88141574	19.7185	6.6e-05	0.448261	862
chr10	79885311	79887311	Elane_1	chr10	79882748	79890946	19.7055	6.6e-05	0.383716	865
chr10	79889909	79891909	Cfd_1	chr10	79882748	79890946	19.7055	6.6e-05	0.383716	865
chr7	142459878	142461878	Lsp1_1	chr7	142460802	142464050	19.6681	6.6e-05	0.574213	872
chr18	50052506	50054506	Tnfaip8_2	chr18	50053033	50056667	19.6635	6.6e-05	0.376098	873
chr19	5272027	5274027	Pacs1_1	chr19	5273852	5274824	19.65	6.6e-05	0.659131	879
chr7	46985824	46987824	Gm9999_1	chr7	46985741	46988080	19.6219	6.6e-05	0.559842	885
chr10	81327731	81329731	Tbxa2r_1	chr10	81326567	81329883	19.5329	6.6e-05	0.428656	900
chr8	119436146	119438146	Osgin1_1	chr8	119437499	119439318	19.4758	6.6e-05	0.52265	917
chr8	119438675	119440675	Osgin1_2	chr8	119437499	119439318	19.4758	6.6e-05	0.52265	917
chr11	83064099	83066099	Slfn2_1	chr11	83063011	83064661	19.4521	6.6e-05	0.626626	924
chr2	27676260	27678260	Rxra_1	chr2	27675937	27676680	19.4377	6.6e-05	0.377368	926
chr11	94995155	94997155	Ppp1r9b_2	chr11	94994024	95001952	19.4177	6.6e-05	0.228646	931
chr2	167776490	167778490	KY467917_1	chr2	167774941	167776817	19.4082	6.6e-05	0.407299	934
chr13	73466285	73468285	Lpcat1_1	chr13	73468061	73469977	19.3658	6.6e-05	0.508057	943
chr16	45223334	45225334	Btla_1	chr16	45223497	45224804	19.3623	6.6e-05	0.672841	945
chr2	167689758	167691758	A530013C23Rik_1	chr2	167690706	167691413	19.3415	6.6e-05	0.5454	951
chr16	23174294	23176294	C730014E05Rik_1	chr16	23174724	23176298	19.3264	6.6e-05	0.530002	957
chr1	171269333	171271333	B4galt3_1	chr1	171271038	171272489	19.3108	6.6e-05	0.409954	963
chr10	84532892	84534892	Ckap4_1	chr10	84532156	84533324	19.3091	6.6e-05	0.532249	964
chr19	10687794	10689794	Vps37c_1	chr19	10689536	10707329	19.3079	6.6e-05	0.245518	966
chr15	80613240	80615240	Grap2_2	chr15	80613729	80615966	19.2423	6.6e-05	0.471457	991
chr17	55951672	55953672	Ebi3_1	chr17	55952589	55954634	19.2049	6.6e-05	0.430949	1001
chr17	55951828	55953828	Ebi3_2	chr17	55952589	55954634	19.2049	6.6e-05	0.430949	1001
chr11	117330703	117332703	Sept9_1	chr11	117330028	117331476	19.1851	6.6e-05	0.548781	1004
chr11	117331437	117333437	Sept9_2	chr11	117330028	117331476	19.1851	6.6e-05	0.548781	1004
chr6	99027257	99029257	Foxp1_1	chr6	99024846	99027542	19.1743	6.6e-05	0.380422	1010
chr4	139622097	139624097	Aldh4a1_1	chr4	139623974	139625065	19.1348	6.6e-05	0.751044	1026
chr1	89930187	89932187	Gbx2_1	chr1	89931500	89937883	19.1232	6.6e-05	0.178215	1028
chr6	137569752	137571752	Eps8_2	chr6	137570647	137571166	19.0534	6.6e-05	0.530681	1039
chr15	97783385	97785385	Slc48a1_1	chr15	97785153	97789196	19.0474	6.6e-05	0.355278	1040
chr11	90387225	90389225	Hlf_2	chr11	90379871	90387871	19.0439	6.6e-05	0.377507	1043
chr4	62515691	62517691	Alad_2	chr4	62515555	62519185	19.0391	6.6e-05	0.356954	1044
chr4	62518895	62520895	Alad_1	chr4	62515555	62519185	19.0391	6.6e-05	0.356954	1044
chr4	62519072	62521072	Alad_3	chr4	62515555	62519185	19.0391	6.6e-05	0.356954	1044
chr16	45653089	45655089	BC016579_1	chr16	45653351	45654429	19.0379	6.6e-05	0.691032	1045
chr11	100821566	100823566	Stat5b_1	chr11	100816144	100826501	19.0133	6.6e-05	0.277781	1053
chr11	100824708	100826708	Stat5b_3	chr11	100816144	100826501	19.0133	6.6e-05	0.277781	1053
chr18	57353757	57355757	Prrc1_1	chr18	57355640	57356887	18.9876	6.6e-05	0.523001	1061
chr3	9832629	9834629	Pag1_1	chr3	9826029	9832650	18.9704	6.6e-05	0.258558	1070
chr10	98944682	98946682	Atp2b1_2	chr10	98946590	98948804	18.9446	6.6e-05	0.680854	1075
chr5	115907733	115909733	Cit_3	chr5	115906881	115907787	18.9139	6.6e-05	0.397282	1085
chr6	122741518	122743518	Slc2a3_1	chr6	122743090	122744168	18.9052	6.6e-05	0.384466	1088
chr9	110418854	110420854	Ngp_1	chr9	110415025	110424027	18.9006	6.6e-05	0.479248	1089
chr13	83572590	83574590	Mef2c_3	chr13	83573420	83575501	18.8912	6.6e-05	0.541778	1094
chr7	4062181	4064181	Lair1_1	chr7	4058778	4063961	18.8727	6.6e-05	0.442271	1100
chr4	115058516	115060516	Tal1_1	chr4	115059639	115062534	18.8612	6.6e-05	0.399645	1105
chr11	78421231	78423231	Slc13a2_1	chr11	78420402	78421295	18.8469	6.6e-05	0.547872	1109
chr7	140966359	140968359	Ifitm1_2	chr7	140967611	140971318	18.8279	6.6e-05	0.410161	1116
chr7	140967230	140969230	Ifitm1_1	chr7	140967611	140971318	18.8279	6.6e-05	0.410161	1116
chr2	132020160	132022160	Rassf2_2	chr2	132016920	132028258	18.7735	6.6e-05	0.400709	1135
chr3	135690464	135692464	Nfkb1_1	chr3	135691899	135693295	18.7666	6.6e-05	0.361525	1138
chr5	112280635	112282635	Tpst2_2	chr5	112278117	112284736	18.7075	6.6e-05	0.39487	1159
chr5	124445977	124447977	Kmt5a_2	chr5	124446722	124448264	18.6934	6.6e-05	0.608068	1166
chr5	64810181	64812181	Klf3_2	chr5	64804765	64812089	18.6801	6.6e-05	0.429945	1172
chr17	29492001	29494001	Pim1_1	chr17	29493779	29497168	18.6787	6.6e-05	0.452626	1173
chr7	127090382	127092382	AI467606_1	chr7	127088021	127090954	18.651	6.6e-05	0.405682	1178
chr10	82865660	82867660	Txnrd1_2	chr10	82866186	82867595	18.6251	6.6e-05	0.703697	1191
chr17	31854795	31856795	Sik1_1	chr17	31856422	31857035	18.6169	6.6e-05	0.433908	1199
chr7	25131484	25133484	Pou2f2_1	chr7	25128538	25132299	18.5893	6.6e-05	0.278646	1209
chr5	134228590	134230590	Ncf1_1	chr5	134230391	134238329	18.5525	6.6e-05	0.440285	1217
chr11	77762305	77764305	Myo18a_1	chr11	77764096	77767782	18.5027	6.6e-05	0.268213	1238
chr11	77764608	77766608	Myo18a_3	chr11	77764096	77767782	18.5027	6.6e-05	0.268213	1238
chr5	137644709	137646709	Irs3_1	chr5	137645115	137646424	18.4874	6.6e-05	0.29412	1244
chr1	43444797	43446797	Nck2_1	chr1	43444184	43445228	18.3476	6.6e-05	0.516901	1290
chr2	26603241	26605241	Agpat2_1	chr2	26594281	26603285	18.2719	6.6e-05	0.429048	1315
chr18	62178977	62180977	Adrb2_1	chr18	62176291	62179389	18.228	6.6e-05	0.355761	1332
chr18	62179148	62181148	Gm9949_1	chr18	62176291	62179389	18.228	6.6e-05	0.355761	1332
chr10	127322726	127324726	Arhgap9_1	chr10	127322007	127326646	18.2071	6.6e-05	0.38359	1336
chr12	104997700	104999700	Syne3_1	chr12	104997206	105004174	18.1893	6.6e-05	0.478474	1342
chr5	122501207	122503207	Atp2a2_1	chr5	122503125	122503905	18.1853	6.6e-05	0.586539	1343
chr1	92933455	92935455	Capn10_1	chr1	92933110	92933784	18.1747	6.6e-05	0.749557	1351
chr6	87777098	87779098	Gp9_1	chr6	87774930	87779372	18.1605	6.6e-05	0.347631	1354
chr10	81290268	81292268	Tjp3_1	chr10	81290822	81292227	18.1539	6.6e-05	0.624624	1356
chr10	81291996	81293996	Pip5k1c_1	chr10	81290822	81292227	18.1539	6.6e-05	0.624624	1356
chr10	30654779	30656779	Ncoa7_2	chr10	30654073	30656534	18.1478	6.6e-05	0.349836	1357
chr13	51644324	51646324	Cks2_1	chr13	51642310	51644504	18.1197	6.6e-05	0.630323	1369
chr5	121520584	121522584	Mapkapk5_2	chr5	121519745	121521211	18.068	6.6e-05	0.511934	1394
chr4	63402340	63404340	Akna_2	chr4	63403616	63406228	18.0617	6.6e-05	0.508987	1395
chr7	141460110	141462110	Cracr2b_2	chr7	141459508	141467092	18.0585	6.6e-05	0.245043	1396
chr7	141461722	141463722	Cracr2b_1	chr7	141459508	141467092	18.0585	6.6e-05	0.245043	1396
chr7	141466400	141468400	Cd151_1	chr7	141459508	141467092	18.0585	6.6e-05	0.245043	1396
chr7	141466718	141468718	Gm10575_1	chr7	141459508	141467092	18.0585	6.6e-05	0.245043	1396
chr2	122150113	122152113	Patl2_1	chr2	122149342	122156667	18.0449	6.6e-05	0.34554	1404
chr19	42751466	42753466	Pyroxd2_2	chr19	42751717	42758014	18.0439	6.6e-05	0.424701	1405
chr19	42751799	42753799	Pyroxd2_1	chr19	42751717	42758014	18.0439	6.6e-05	0.424701	1405
chr6	90762943	90764943	Iqsec1_2	chr6	90747989	90764716	18.042	6.6e-05	0.324024	1407
chr13	101693427	101695427	Pik3r1_2	chr13	101690193	101694078	18.0227	6.6e-05	0.308679	1415
chr13	101693690	101695690	Pik3r1_3	chr13	101690193	101694078	18.0227	6.6e-05	0.308679	1415
chr8	13337803	13339803	Tfdp1_1	chr8	13336823	13338148	18.022	6.6e-05	0.555815	1416
chr1	156473239	156475239	Soat1_1	chr1	156466942	156473296	18.0115	6.6e-05	0.553957	1424
chr15	96697756	96699756	Slc38a2_2	chr15	96695756	96697770	18.0008	6.6e-05	0.387679	1431
chr4	62618729	62620729	Rgs3_3	chr4	62619404	62620275	17.9954	6.6e-05	0.454832	1432
chr4	134929983	134931983	Syf2_1	chr4	134925357	134930219	17.9527	6.6e-05	0.28423	1446
chr17	6006611	6008611	Synj2_3	chr17	6005350	6006669	17.9192	6.6e-05	0.462907	1464
chr8	70807470	70809470	Il12rb1_1	chr8	70805601	70808752	17.917	6.6e-05	0.47087	1466
chr5	105557888	105559888	Lrrc8c_2	chr5	105558298	105559286	17.9074	6.6e-05	0.643966	1470
chr4	44066052	44068052	Gne_2	chr4	44066599	44071677	17.8973	6.6e-05	0.29571	1476
chr4	44071655	44073655	Gne_1	chr4	44066599	44071677	17.8973	6.6e-05	0.29571	1476
chr1	91458305	91460305	Per2_1	chr1	91455934	91458713	17.8934	6.6e-05	0.494869	1477
chr2	33215068	33217068	Angptl2_1	chr2	33215437	33216423	17.8904	6.6e-05	0.465993	1479
chr11	120040781	120042781	Aatk_1	chr11	120039416	120042989	17.8795	6.6e-05	0.504586	1488
chr1	34838801	34840801	Fam168b_2	chr1	34839101	34841485	17.8662	6.6e-05	0.413656	1492
chr2	153064997	153066997	Ccm2l_1	chr2	153061641	153067396	17.8532	6.6e-05	0.435791	1500
chr6	127576951	127578951	Cracr2a_1	chr6	127577104	127578208	17.8295	6.6e-05	0.455349	1512
chr6	41541740	41543740	JX277464_1	chr6	41543183	41544265	17.8133	6.6e-05	0.337575	1518
chr6	41541758	41543758	BC089553_1	chr6	41543183	41544265	17.8133	6.6e-05	0.337575	1518
chr6	41541961	41543961	KY964562_1	chr6	41543183	41544265	17.8133	6.6e-05	0.337575	1518
chr6	41542201	41544201	AK018014_1	chr6	41543183	41544265	17.8133	6.6e-05	0.337575	1518
chr6	41542456	41544456	KY964559_1	chr6	41543183	41544265	17.8133	6.6e-05	0.337575	1518
chr6	41542816	41544816	JX277299_1	chr6	41543183	41544265	17.8133	6.6e-05	0.337575	1518
chr15	79040980	79042980	Galr3_1	chr15	79041382	79043577	17.7979	6.6e-05	0.351162	1528
chr9	96630509	96632509	Rasa2_1	chr9	96631855	96647521	17.7819	6.6e-05	0.27719	1533
chr15	41829978	41831978	Oxr1_2	chr15	41830055	41832983	17.7569	6.6e-05	0.402924	1545
chr1	45924581	45926581	Slc40a1_1	chr1	45924072	45924966	17.7543	6.6e-05	0.636937	1547
chr17	70989515	70991515	Myl12b_1	chr17	70991157	70994865	17.7489	6.6e-05	0.415714	1550
chr17	31207081	31209081	Ubash3a_1	chr17	31206946	31209355	17.7394	6.6e-05	0.59023	1555
chr5	124078077	124080077	Abcb9_2	chr5	124074264	124080310	17.7381	6.6e-05	0.389218	1557
chr19	46038557	46040557	Ldb1_2	chr19	46040325	46044239	17.7314	6.6e-05	0.261365	1561
chr19	46044045	46046045	Ldb1_3	chr19	46040325	46044239	17.7314	6.6e-05	0.261365	1561
chr19	46044232	46046232	Ldb1_1	chr19	46040325	46044239	17.7314	6.6e-05	0.261365	1561
chr2	101623747	101625747	Rag2_1	chr2	101618267	101625404	17.725	6.6e-05	0.353294	1564
chr6	120915823	120917823	Bid_1	chr6	120910331	120916033	17.7079	6.6e-05	0.38837	1572
chr1	180941459	180943459	Tmem63a_1	chr1	180940633	180941743	17.703	6.6e-05	0.587128	1575
chr19	29366459	29368459	Cd274_1	chr19	29368249	29371479	17.6529	6.6e-05	0.496504	1593
chr4	152185190	152187190	Acot7_1	chr4	152184827	152190774	17.6471	6.6e-05	0.271887	1598
chr5	147399310	147401310	Flt3_1	chr5	147398883	147400058	17.6134	6.6e-05	0.442197	1614
chr5	147399472	147401472	Flt3_2	chr5	147398883	147400058	17.6134	6.6e-05	0.442197	1614
chr8	13025049	13027049	F7_1	chr8	13027003	13029401	17.6099	6.6e-05	0.521952	1617
chr7	65803073	65805073	1810008I18Rik_1	chr7	65802203	65804465	17.6031	6.6e-05	0.491814	1622
chr12	108634802	108636802	Evl_2	chr12	108616048	108642447	17.6027	6.6e-05	0.217117	1623
chr14	55574628	55576628	Fitm1_1	chr14	55575720	55576818	17.5956	6.6e-05	0.456126	1626
chr4	44942732	44944732	KY467975_1	chr4	44944651	44945069	17.5738	6.6e-05	0.587479	1635
chr9	98423870	98425870	Rbp1_1	chr9	98425317	98426014	17.5717	6.6e-05	0.397554	1636
chr1	135584322	135586322	Nav1_2	chr1	135584898	135585621	17.5672	6.6e-05	0.428101	1642
chr18	61044165	61046165	Pdgfrb_1	chr18	61045306	61048628	17.5643	6.6e-05	0.412633	1644
chr19	5659836	5661836	Sipa1_3	chr19	5659811	5662866	17.5521	6.6e-05	0.276268	1649
chr19	5660643	5662643	Sipa1_2	chr19	5659811	5662866	17.5521	6.6e-05	0.276268	1649
chr19	5662655	5664655	Sipa1_1	chr19	5659811	5662866	17.5521	6.6e-05	0.276268	1649
chr11	100859462	100861462	Stat5a_1	chr11	100858291	100859936	17.5378	6.6e-05	0.55119	1656
chr5	100571204	100573204	Plac8_1	chr5	100572168	100584324	17.5319	6.6e-05	0.34573	1660
chr7	127020120	127022120	Prrt2_1	chr7	127020953	127024592	17.5046	6.6e-05	0.254202	1668
chr7	25249728	25251728	Erf_1	chr7	25251457	25252177	17.4786	6.6e-05	0.406307	1680
chr7	75700996	75702996	Akap13_2	chr7	75699605	75701545	17.4756	6.6e-05	0.584626	1683
chr4	63557810	63559810	Tmem268_1	chr4	63559517	63560858	17.4582	6.6e-05	0.529845	1692
chr4	63559249	63561249	Tmem268_2	chr4	63559517	63560858	17.4582	6.6e-05	0.529845	1692
chr10	81596344	81598344	Tle6_1	chr10	81595865	81600793	17.4546	6.6e-05	0.291036	1695
chr10	81599873	81601873	Tle6_2	chr10	81595865	81600793	17.4546	6.6e-05	0.291036	1695
chr4	129247444	129249444	C77080_1	chr4	129245961	129250038	17.4272	6.6e-05	0.256902	1715
chr17	29078111	29080111	Trp53cor1_1	chr17	29076113	29078199	17.4009	6.6e-05	0.509814	1727
chr5	24591197	24593197	Mir671_1	chr5	24591078	24593091	17.389	6.6e-05	0.424684	1733
chr14	7993013	7995013	Dnase1l3_1	chr14	7994195	7995869	17.3814	6.6e-05	0.571368	1738
chr14	7993197	7995197	Dnase1l3_2	chr14	7994195	7995869	17.3814	6.6e-05	0.571368	1738
chr14	121914844	121916844	Gpr18_1	chr14	121915409	121916945	17.3713	6.6e-05	0.413255	1743
chr11	121518288	121520288	Zfp750_1	chr11	121516189	121518685	17.3631	6.6e-05	0.735699	1747
chr8	18740547	18742547	Angpt2_1	chr8	18738142	18741203	17.3219	6.6e-05	0.407328	1759
chr12	112619076	112621076	Adssl1_1	chr12	112621050	112622925	17.3054	6.6e-05	0.514994	1767
chr2	45102548	45104548	Zeb2_2	chr2	45100174	45108405	17.3023	6.6e-05	0.261903	1768
chr1	171558192	171560192	Cd244_1	chr1	171558497	171563399	17.2931	6.6e-05	0.340691	1771
chr7	99534724	99536724	Arrb1_2	chr7	99536625	99540854	17.2845	6.6e-05	0.355932	1776
chr19	56389033	56391033	Nrap_1	chr19	56387185	56396726	17.2687	6.6e-05	0.22118	1787
chr19	56396123	56398123	Casp7_2	chr19	56387185	56396726	17.2687	6.6e-05	0.22118	1787
chr19	56396250	56398250	Casp7_1	chr19	56387185	56396726	17.2687	6.6e-05	0.22118	1787
chr17	87264668	87266668	Mcfd2_2	chr17	87263250	87264996	17.2685	6.6e-05	0.705645	1788
chr17	87264879	87266879	Mcfd2_1	chr17	87263250	87264996	17.2685	6.6e-05	0.705645	1788
chr8	84722068	84724068	AK168184_1	chr8	84722520	84726493	17.257	6.6e-05	0.274334	1798
chr9	37429117	37431117	Robo3_2	chr9	37429034	37429949	17.2507	6.6e-05	0.32986	1801
chr4	20007435	20009435	Ttpa_1	chr4	20009226	20011338	17.2484	6.6e-05	0.417516	1802
chr3	122244814	122246814	Gclm_1	chr3	122246786	122247651	17.2406	6.6e-05	0.51912	1806
chr7	24610320	24612320	Phldb3_1	chr7	24612024	24612900	17.185	6.6e-05	0.608171	1836
chr11	102188858	102190858	G6pc3_2	chr11	102190827	102191496	17.1606	6.6e-05	0.674056	1848
chr5	134228590	134230590	Ncf1_1	chr5	134225134	134229777	17.1485	6.6e-05	0.525713	1862
chr1	171058361	171060361	Fcgr3_1	chr1	171057011	171063719	17.1458	6.6e-05	0.417644	1866
chr11	83648356	83650356	Ccl3_1	chr11	83648615	83649941	17.1321	6.6e-05	0.580892	1874
chr19	3337046	3339046	Cpt1a_2	chr19	3332902	3339914	17.1266	6.6e-05	0.347759	1877
chr6	125493493	125495493	AK046349_1	chr6	125495172	125496395	17.0966	6.6e-05	0.393259	1896
chr6	125493719	125495719	Cd9_1	chr6	125495172	125496395	17.0966	6.6e-05	0.393259	1896
chr1	193272108	193274108	G0s2_1	chr1	193270694	193275613	17.089	6.6e-05	0.38851	1901
chr15	59015224	59017224	Mtss1_2	chr15	59016111	59020096	17.0766	6.6e-05	0.510247	1906
chr11	117872470	117874470	Tha1_1	chr11	117871588	117872629	17.0149	6.6e-05	0.488409	1943
chr13	51407763	51409763	S1pr3_1	chr13	51403285	51407945	17.0042	6.6e-05	0.472477	1947
chr18	36280116	36282116	Pura_1	chr18	36281928	36282836	17.0024	6.6e-05	0.32568	1949
chr18	36280493	36282493	Pura_2	chr18	36281928	36282836	17.0024	6.6e-05	0.32568	1949
chr2	127335159	127337159	Dusp2_1	chr2	127332955	127335215	16.9868	6.6e-05	0.301768	1963
chr16	23107956	23109956	Snord2_1	chr16	23109291	23113422	16.9777	6.6e-05	0.167061	1972
chr16	23109755	23111755	Snora81_1	chr16	23109291	23113422	16.9777	6.6e-05	0.167061	1972
chr3	90668070	90670070	S100a8_1	chr3	90667995	90673390	16.9749	6.6e-05	0.498921	1976
chr11	117781304	117783304	Tmc8_1	chr11	117781676	117783203	16.9586	6.6e-05	0.328409	1982
chr7	102016638	102018638	Il18bp_1	chr7	102016002	102019918	16.957	6.6e-05	0.450216	1983
chr7	102017163	102019163	Il18bp_2	chr7	102016002	102019918	16.957	6.6e-05	0.450216	1983
chr3	106482435	106484435	2010016I18Rik_2	chr3	106484131	106486350	16.9529	6.6e-05	0.673162	1988
chr3	106484939	106486939	2010016I18Rik_1	chr3	106484131	106486350	16.9529	6.6e-05	0.673162	1988
chr3	106485046	106487046	Dennd2d_1	chr3	106484131	106486350	16.9529	6.6e-05	0.673162	1988
chr9	96888428	96890428	Pxylp1_1	chr9	96887408	96888811	16.9525	6.6e-05	0.381344	1989
chr19	6340172	6342172	Map4k2_1	chr19	6339871	6340645	16.9511	6.6e-05	0.516991	1991
chr19	6340443	6342443	Map4k2_3	chr19	6339871	6340645	16.9511	6.6e-05	0.516991	1991
chr5	142814419	142816419	Tnrc18_2	chr5	142813060	142814471	16.9465	6.6e-05	0.433005	1994
chr7	31114293	31116293	Hpn_1	chr7	31115270	31116457	16.9444	6.6e-05	0.363479	1996
chr3	37722011	37724011	Gm5148_2	chr3	37722852	37729479	16.9342	6.6e-05	0.254051	2001
chr3	37723330	37725330	Gm5148_1	chr3	37722852	37729479	16.9342	6.6e-05	0.254051	2001
chr2	180118341	180120341	Osbpl2_1	chr2	180115401	180118876	16.9324	6.6e-05	0.451499	2004
chr6	83440629	83442629	Tet3_1	chr6	83439895	83444133	16.9205	6.6e-05	0.248617	2011
chr7	24906318	24908318	Arhgef1_3	chr7	24906929	24907981	16.9099	6.6e-05	0.503967	2021
chr3	59209881	59211881	P2ry13_1	chr3	59203672	59213600	16.9042	6.6e-05	0.42576	2023
chr9	79792331	79794331	Tmem30a_1	chr9	79781494	79792362	16.9019	6.6e-05	0.235902	2025
chr7	101320094	101322094	Stard10_1	chr7	101321901	101325373	16.8458	6.6e-05	0.372349	2059
chr7	101320756	101322756	Stard10_2	chr7	101321901	101325373	16.8458	6.6e-05	0.372349	2059
chr16	16526387	16528387	Fgd4_1	chr16	16525392	16527644	16.8385	6.6e-05	0.617382	2066
chr2	28083884	28085884	Fcnb_1	chr2	28082809	28085420	16.8336	6.6e-05	0.446561	2068
chr2	26580085	26582085	Egfl7_3	chr2	26576982	26584772	16.755	6.6e-05	0.273615	2108
chr2	26582866	26584866	Egfl7_1	chr2	26576982	26584772	16.755	6.6e-05	0.273615	2108
chr11	44469497	44471497	Ublcp1_1	chr11	44468451	44469825	16.7526	6.6e-05	0.411688	2111
chr19	4282112	4284112	Ankrd13d_1	chr19	4283825	4285001	16.7485	6.6e-05	0.677358	2113
chr1	155231716	155233716	BC034090_1	chr1	155233450	155234527	16.7466	6.6e-05	0.469364	2114
chr11	75421531	75423531	Serpinf1_1	chr11	75421828	75422714	16.7415	6.6e-05	0.565935	2120
chr9	40345306	40347306	Gramd1b_3	chr9	40343266	40346199	16.7405	6.6e-05	0.423943	2122
chr5	122208707	122210707	Hvcn1_3	chr5	122207634	122212863	16.7401	6.6e-05	0.522954	2123
chr5	122208882	122210882	Hvcn1_2	chr5	122207634	122212863	16.7401	6.6e-05	0.522954	2123
chr5	122209329	122211329	Hvcn1_1	chr5	122207634	122212863	16.7401	6.6e-05	0.522954	2123
chr19	34164984	34166984	Ankrd22_1	chr19	34161116	34176560	16.7396	6.6e-05	0.264103	2125
chr16	17560246	17562246	Lrrc74b_1	chr16	17560990	17561991	16.706	6.6e-05	0.31466	2140
chr16	17560980	17562980	P2rx6_1	chr16	17560990	17561991	16.706	6.6e-05	0.31466	2140
chr14	25460131	25462131	AK047978_1	chr14	25461771	25463233	16.7051	6.6e-05	0.486468	2141
chr17	29548637	29550637	Tmem217_1	chr17	29548405	29549353	16.6928	6.6e-05	0.507322	2149
chr17	29548790	29550790	Tbc1d22b_1	chr17	29548405	29549353	16.6928	6.6e-05	0.507322	2149
chr1	98130493	98132493	1810006J02Rik_1	chr1	98129539	98131699	16.6678	6.6e-05	0.403496	2157
chr18	4919532	4921532	BC099602_1	chr18	4918435	4920155	16.6629	6.6e-05	0.48041	2162
chr10	34417527	34419527	Nt5dc1_1	chr10	34416085	34417694	16.6598	6.6e-05	0.436933	2166
chr8	109578063	109580063	Hp_1	chr8	109574157	109579820	16.6403	6.6e-05	0.321795	2176
chr17	27564685	27566685	AI413582_1	chr17	27561278	27564734	16.6269	6.6e-05	0.307411	2185
chr4	135151544	135153544	Runx3_1	chr4	135149701	135152387	16.6129	6.6e-05	0.193955	2198
chr6	66895455	66897455	Gng12_1	chr6	66897437	66904480	16.5848	6.6e-05	0.255963	2216
chr6	66895515	66897515	AK087755_1	chr6	66897437	66904480	16.5848	6.6e-05	0.255963	2216
chr6	125191189	125193189	Mrpl51_1	chr6	125193026	125193781	16.5833	6.6e-05	0.710651	2217
chr18	35570992	35572992	Matr3_1	chr18	35563599	35574240	16.5675	6.6e-05	0.157279	2229
chr9	112216327	112218327	Arpp21_2	chr9	112217228	112219651	16.5445	6.6e-05	0.52498	2245
chr11	86583079	86585079	Mir21a_1	chr11	86582570	86585224	16.5403	6.6e-05	0.281023	2249
chr15	76228499	76230499	Plec_2	chr15	76229009	76231603	16.5282	6.6e-05	0.226338	2261
chr15	76231576	76233576	Plec_6	chr15	76229009	76231603	16.5282	6.6e-05	0.226338	2261
chr13	24613626	24615626	Ripor2_1	chr13	24613086	24617844	16.5243	6.6e-05	0.48905	2263
chr2	165878609	165880609	Zmynd8_4	chr2	165877666	165883965	16.5226	6.6e-05	0.379798	2264
chr2	165883209	165885209	Zmynd8_2	chr2	165877666	165883965	16.5226	6.6e-05	0.379798	2264
chr2	165883645	165885645	Zmynd8_1	chr2	165877666	165883965	16.5226	6.6e-05	0.379798	2264
chr7	135650812	135652812	5830432E09Rik_2	chr7	135648947	135655212	16.5115	6.6e-05	0.39766	2270
chr7	135650937	135652937	Ptpre_1	chr7	135648947	135655212	16.5115	6.6e-05	0.39766	2270
chr7	135651281	135653281	5830432E09Rik_1	chr7	135648947	135655212	16.5115	6.6e-05	0.39766	2270
chr2	170193043	170195043	KY467923_1	chr2	170192237	170194324	16.4922	6.6e-05	0.374639	2292
chr11	16950097	16952097	Eldr_1	chr11	16949762	16950313	16.4885	6.6e-05	0.522274	2294
chr2	172392820	172394820	Cass4_1	chr2	172392201	172394535	16.4731	6.6e-05	0.242058	2303
chr2	172392954	172394954	Cass4_2	chr2	172392201	172394535	16.4731	6.6e-05	0.242058	2303
chr11	113750252	113752252	Cdc42ep4_2	chr11	113747179	113750441	16.4676	6.6e-05	0.609514	2307
chr10	128297095	128299095	Il23a_1	chr10	128298146	128299549	16.4619	6.6e-05	0.598789	2311
chr10	121366888	121368888	Gns_2	chr10	121367084	121367795	16.4343	6.6e-05	0.402335	2325
chr13	23709808	23711808	Hfe_1	chr13	23708453	23718984	16.4294	6.6e-05	0.304184	2328
chr11	70656203	70658203	Eno3_1	chr11	70656233	70657998	16.4285	6.6e-05	0.331941	2329
chr11	70656823	70658823	Eno3_2	chr11	70656233	70657998	16.4285	6.6e-05	0.331941	2329
chr4	150002179	150004179	H6pd_2	chr4	149997671	150003920	16.4274	6.6e-05	0.318918	2334
chr17	5940376	5942376	Synj2_1	chr17	5941803	5943345	16.427	6.6e-05	0.389456	2335
chr14	31576324	31578324	Colq_1	chr14	31576449	31577408	16.414	6.6e-05	0.706212	2346
chr4	133873700	133875700	Rps6ka1_2	chr4	133875308	133876561	16.4016	6.6e-05	0.452663	2350
chr3	59097379	59099379	Gpr171_2	chr3	59097376	59105571	16.392	6.6e-05	0.348359	2357
chr3	59100817	59102817	Gpr171_1	chr3	59097376	59105571	16.392	6.6e-05	0.348359	2357
chr6	114874108	114876108	Vgll4_2	chr6	114875777	114876801	16.3872	6.6e-05	0.43063	2360
chr5	122778365	122780365	Camkk2_1	chr5	122777471	122778497	16.3813	6.6e-05	0.412852	2366
chr18	73753468	73755468	Elac1_1	chr18	73751347	73754034	16.367	6.6e-05	0.292257	2376
chr3	102733967	102735967	Tspan2_1	chr3	102728898	102737178	16.3488	6.6e-05	0.183799	2392
chr3	102734228	102736228	Tspan2_2	chr3	102728898	102737178	16.3488	6.6e-05	0.183799	2392
chr3	88144589	88146589	Mef2d_2	chr3	88144277	88151887	16.3438	6.6e-05	0.380272	2396
chr15	9435113	9437113	Capsl_1	chr15	9435443	9436283	16.3365	6.6e-05	0.403289	2405
chr11	77517570	77519570	Abhd15_2	chr11	77518106	77519085	16.3268	6.6e-05	0.420659	2415
chr1	36272434	36274434	Neurl3_1	chr1	36270848	36273023	16.3258	6.6e-05	0.442759	2418
chr11	79529588	79531588	Evi2_1	chr11	79526932	79532994	16.3087	6.6e-05	0.29842	2427
chr7	30775400	30777400	Dmkn_1	chr7	30775971	30778728	16.2943	6.6e-05	0.501782	2435
chr17	47504097	47506097	Ccnd3_3	chr17	47505865	47507357	16.2919	6.6e-05	0.415003	2439
chr16	3717112	3719112	Mefv_1	chr16	3714364	3718661	16.2877	6.6e-05	0.421121	2446
chr7	24592907	24594907	Ethe1_1	chr7	24594558	24596525	16.2831	6.6e-05	0.418735	2451
chr7	16308617	16310617	Bbc3_1	chr7	16307297	16309309	16.2803	6.6e-05	0.402275	2453
chr6	145933121	145935121	Sspn_1	chr6	145933905	145934452	16.2736	6.6e-05	0.471606	2457
chr2	34771091	34773091	Hspa5_1	chr2	34773002	34780285	16.2572	6.6e-05	0.176142	2471
chr5	129006523	129008523	Stx2_2	chr5	129005474	129006744	16.2464	6.6e-05	0.68999	2482
chr2	122438781	122440781	Slc28a2_2	chr2	122438123	122442907	16.2443	6.6e-05	0.474939	2486
chr19	43939156	43941156	Dnmbp_1	chr19	43938223	43939322	16.2308	6.6e-05	0.338093	2493
chr7	16243153	16245153	C5ar2_1	chr7	16241633	16246225	16.2063	6.6e-05	0.479678	2508
chr17	83705227	83707227	Mta3_1	chr17	83706714	83710258	16.1889	6.6e-05	0.307624	2523
chr8	111537430	111539430	Znrf1_2	chr8	111538950	111546874	16.1592	6.6e-05	0.209652	2551
chr1	40265620	40267620	Il1r1_1	chr1	40265249	40266227	16.1321	6.6e-05	0.575551	2568
chr6	124910661	124912661	Lag3_1	chr6	124910044	124911788	16.1288	6.6e-05	0.440505	2571
chr14	55787818	55789818	Ripk3_1	chr14	55787416	55788302	16.1044	6.6e-05	0.327532	2589
chr13	20184341	20186341	Elmo1_2	chr13	20186000	20187746	16.1019	6.6e-05	0.395393	2592
chr1	136682385	136684385	Gm19705_1	chr1	136682907	136684966	16.0942	6.6e-05	0.39562	2601
chr1	136682666	136684666	Gm19705_2	chr1	136682907	136684966	16.0942	6.6e-05	0.39562	2601
chr4	53825049	53827049	Tmem38b_1	chr4	53823665	53825508	16.0926	6.6e-05	0.526581	2603
chr19	12426925	12428925	Pfpl_1	chr19	12427232	12427442	16.0918	6.6e-05	0.632854	2604
chr17	56286901	56288901	Plin3_2	chr17	56287829	56290165	16.0893	6.6e-05	0.402731	2606
chr17	56289510	56291510	Plin3_1	chr17	56287829	56290165	16.0893	6.6e-05	0.402731	2606
chr7	101361010	101363010	Arap1_4	chr7	101356260	101365746	16.0807	6.6e-05	0.287857	2615
chr12	70110984	70112984	Nin_1	chr12	70112497	70114045	16.0794	6.6e-05	0.612503	2616
chr2	158305638	158307638	Lbp_1	chr2	158305860	158314506	16.0779	6.6e-05	0.378379	2619
chr11	85718741	85720741	Bcas3os1_1	chr11	85719729	85720683	16.0749	6.6e-05	0.465404	2622
chr15	25939866	25941866	Retreg1_1	chr15	25940011	25941418	16.0736	6.6e-05	0.731573	2624
chr15	25939986	25941986	Retreg1_2	chr15	25940011	25941418	16.0736	6.6e-05	0.731573	2624
chr8	71591206	71593206	Pgls_1	chr8	71593139	71593973	16.0688	6.6e-05	0.662599	2631
chr4	124801581	124803581	Mtf1_1	chr4	124803520	124811071	16.0426	6.6e-05	0.378263	2647
chr2	151969963	151971963	Fam110a_2	chr2	151970715	151972991	16.0418	6.6e-05	0.554441	2648
chr2	151972934	151974934	Fam110a_3	chr2	151970715	151972991	16.0418	6.6e-05	0.554441	2648
chr10	59612145	59614145	Mcu_2	chr10	59612137	59615765	16.0397	6.6e-05	0.37114	2649
chr10	59615678	59617678	Mcu_1	chr10	59612137	59615765	16.0397	6.6e-05	0.37114	2649
chr2	166446519	166448519	5031425F14Rik_1	chr2	166445443	166449357	16.0159	6.6e-05	0.549289	2671
chr6	115757987	115759987	Tmem40_1	chr6	115757632	115764761	16.0078	6.6e-05	0.306088	2678
chr6	115761373	115763373	Tmem40_2	chr6	115757632	115764761	16.0078	6.6e-05	0.306088	2678
chr14	77035658	77037658	Lacc1_1	chr14	77037352	77038589	16.0045	6.6e-05	0.650367	2682
chr14	77035751	77037751	Ccdc122_1	chr14	77037352	77038589	16.0045	6.6e-05	0.650367	2682
chr1	66699883	66701883	Rpe_1	chr1	66699730	66700530	15.9814	6.6e-05	0.598177	2698
chr11	101277937	101279937	Coa3_1	chr11	101274729	101278068	15.9762	6.6e-05	0.25138	2702
chr2	168009657	168011657	Ripor3_1	chr2	168010549	168011389	15.9719	6.6e-05	0.406389	2707
chr17	47140144	47142144	Trerf1_1	chr17	47141897	47145411	15.9697	6.6e-05	0.530003	2711
chr13	55527528	55529528	Dok3_1	chr13	55526039	55527627	15.9577	6.6e-05	0.484941	2719
chr17	49427423	49429423	Mocs1_1	chr17	49429075	49430628	15.9568	6.6e-05	0.362819	2720
chr11	75509121	75511121	Rilp_1	chr11	75508884	75514923	15.9546	6.6e-05	0.195501	2722
chr11	75512554	75514554	Scarf1_1	chr11	75508884	75514923	15.9546	6.6e-05	0.195501	2722
chr7	16258191	16260191	C5ar1_1	chr7	16257054	16259642	15.9436	6.6e-05	0.610361	2732
chr8	88287984	88289984	Adcy7_2	chr8	88287674	88291840	15.9326	6.6e-05	0.394953	2746
chr10	81495362	81497362	Ncln_1	chr10	81494339	81495443	15.9175	6.6e-05	0.708074	2754
chr11	55136008	55138008	AK040665_1	chr11	55136605	55137624	15.9163	6.6e-05	0.633767	2756
chr13	24602800	24604800	Gm11346_2	chr13	24603302	24609888	15.9059	6.6e-05	0.489989	2767
chr13	24603230	24605230	Gm11346_1	chr13	24603302	24609888	15.9059	6.6e-05	0.489989	2767
chr17	28688788	28690788	Slc26a8_1	chr17	28682505	28690307	15.8978	6.6e-05	0.244102	2776
chr19	37549451	37551451	Exoc6_1	chr19	37551094	37561711	15.8879	6.6e-05	0.206099	2783
chr17	44187611	44189611	Clic5_1	chr17	44189523	44190109	15.8847	6.6e-05	0.484865	2787
chr7	127511855	127513855	1700008J07Rik_1	chr7	127513249	127514194	15.8794	6.6e-05	0.338802	2792
chr17	27564685	27566685	AI413582_1	chr17	27566675	27568494	15.8654	6.6e-05	0.333201	2807
chr1	118458265	118460265	2900060B14Rik_1	chr1	118459591	118460173	15.8639	6.6e-05	0.242631	2811
chr7	130942518	130944518	Htra1_2	chr7	130943002	130943932	15.8515	6.6e-05	0.614299	2820
chr7	141838071	141840071	Muc5b_1	chr7	141836042	141838240	15.8486	6.6e-05	0.476806	2824
chr15	99029320	99031320	Tuba1c_1	chr15	99031150	99033007	15.8405	6.6e-05	0.467114	2830
chr9	78191015	78193015	Gsta4_1	chr9	78190161	78191304	15.8321	6.6e-05	0.328937	2833
chr11	53769499	53771499	Irf1_2	chr11	53771203	53773449	15.8317	6.6e-05	0.481223	2834
chr11	115899152	115901152	Smim5_1	chr11	115898434	115905008	15.8291	6.6e-05	0.361174	2836
chr11	115901551	115903551	Smim5_2	chr11	115898434	115905008	15.8291	6.6e-05	0.361174	2836
chr11	5151227	5153227	Emid1_1	chr11	5149445	5151799	15.7963	6.6e-05	0.386252	2862
chr17	28522146	28524146	AK146407_1	chr17	28523710	28527170	15.7891	6.6e-05	0.238424	2871
chr17	28522285	28524285	AK162363_1	chr17	28523710	28527170	15.7891	6.6e-05	0.238424	2871
chr11	117985865	117987865	Pgs1_1	chr11	117987511	117995875	15.7872	6.6e-05	0.343712	2875
chr14	61681327	61683327	Dleu2_1	chr14	61683237	61686839	15.7509	6.6e-05	0.197689	2908
chr17	28006491	28008491	Anks1_2	chr17	28005851	28006759	15.7471	6.6e-05	0.520298	2910
chr19	3985572	3987572	Acy3_1	chr19	3984335	3987091	15.7444	6.6e-05	0.397311	2916
chr5	35892368	35894368	Afap1_1	chr5	35894203	35894944	15.7391	6.6e-05	0.359633	2923
chr7	24759317	24761317	Cd177_1	chr7	24757773	24766909	15.735	6.6e-05	0.360827	2926
chr15	78925725	78927725	Lgals1_1	chr15	78925252	78927594	15.7289	6.6e-05	0.379319	2931
chr1	136130389	136132389	Kif21b_1	chr1	136132336	136138676	15.7271	6.6e-05	0.313449	2935
chr2	144265212	144267212	Snord17_1	chr2	144264332	144268087	15.7182	6.6e-05	0.444537	2950
chr2	127079242	127081242	Blvra_2	chr2	127079030	127080623	15.7124	6.6e-05	0.566753	2956
chr2	26915347	26917347	Surf1_1	chr2	26911939	26915888	15.6986	6.6e-05	0.191045	2966
chr2	26915407	26917407	Surf2_1	chr2	26911939	26915888	15.6986	6.6e-05	0.191045	2966
chr5	34529650	34531650	Sh3bp2_1	chr5	34531316	34535896	15.683	6.6e-05	0.417532	2981
chr7	46709650	46711650	Saal1_1	chr7	46710931	46717374	15.6732	6.6e-05	0.23767	2993
chr7	46714699	46716699	Saa3_1	chr7	46710931	46717374	15.6732	6.6e-05	0.23767	2993
chr10	81523116	81525116	Gna15_3	chr10	81524718	81525485	15.6729	6.6e-05	0.516809	2994
chr10	81523277	81525277	Gna15_1	chr10	81524718	81525485	15.6729	6.6e-05	0.516809	2994
chr17	29236806	29238806	Cpne5_1	chr17	29238646	29239117	15.6609	6.6e-05	0.359785	3010
chr6	67035646	67037646	E230016M11Rik_1	chr6	67034525	67035913	15.659	6.6e-05	0.621573	3014
chr19	45017144	45019144	Lzts2_1	chr19	45018388	45019329	15.6461	6.6e-05	0.440018	3029
chr10	43592425	43594425	F830002L21Rik_1	chr10	43588476	43595821	15.6391	6.6e-05	0.315254	3042
chr17	34197367	34199367	Psmb8_1	chr17	34198945	34199759	15.6388	6.6e-05	0.440434	3043
chr19	5636540	5638540	Rela_1	chr19	5636189	5636994	15.6332	6.6e-05	0.414642	3048
chr19	5636745	5638745	Rela_2	chr19	5636189	5636994	15.6332	6.6e-05	0.414642	3048
chr2	35335975	35337975	Stom_1	chr2	35337435	35339026	15.6308	6.6e-05	0.55067	3050
chr17	28529864	28531864	Armc12_1	chr17	28531427	28532982	15.6163	6.6e-05	0.504504	3063
chr11	96305907	96307907	Hoxb5os_1	chr11	96305216	96310990	15.6134	6.6e-05	0.390279	3067
chr7	104163830	104165830	Olfm5_1	chr7	104165045	104168438	15.6072	6.6e-05	0.469165	3074
chr2	6211993	6213993	Echdc3_1	chr2	6212214	6213006	15.6034	6.6e-05	0.36117	3079
chr3	59261843	59263843	P2ry12_1	chr3	59260685	59265099	15.5958	6.6e-05	0.351885	3089
chr6	121342067	121344067	Slc6a12_1	chr6	121341089	121344346	15.5951	6.6e-05	0.348845	3091
chr6	121342387	121344387	Slc6a12_2	chr6	121341089	121344346	15.5951	6.6e-05	0.348845	3091
chr11	72960218	72962218	Atp2a3_1	chr11	72960056	72960984	15.5944	6.6e-05	0.506054	3092
chr9	66833668	66835668	Aph1c_1	chr9	66831321	66834062	15.5924	6.6e-05	0.349464	3093
chr16	10542085	10544085	Dexi_1	chr16	10541079	10542271	15.5852	6.6e-05	0.487776	3100
chr1	135128208	135130208	Ptprv_2	chr1	135128303	135130382	15.5838	6.6e-05	0.432577	3101
chr7	75609068	75611068	Akap13_4	chr7	75610084	75613749	15.5767	6.6e-05	0.429515	3108
chr7	75610832	75612832	Akap13_5	chr7	75610084	75613749	15.5767	6.6e-05	0.429515	3108
chr1	36472868	36474868	AK139814_1	chr1	36473010	36476016	15.5609	6.6e-05	0.376058	3122
chr18	80707136	80709136	Nfatc1_1	chr18	80702640	80707415	15.5601	6.6e-05	0.311751	3123
chr8	122431907	122433907	Cyba_1	chr8	122429596	122431946	15.5541	6.6e-05	0.55793	3130
chr13	119754854	119756854	Nim1k_1	chr13	119756025	119757694	15.5537	6.6e-05	0.278774	3131
chr17	28696377	28698377	Mapk14_2	chr17	28694906	28700013	15.5537	6.6e-05	0.425152	3132
chr5	125388194	125390194	Ubc_2	chr5	125380534	125388891	15.5402	6.6e-05	0.187123	3141
chr5	125388753	125390753	Ubc_1	chr5	125380534	125388891	15.5402	6.6e-05	0.187123	3141
chr9	14770029	14772029	1700012B09Rik_1	chr9	14768379	14772818	15.5386	6.6e-05	0.28399	3142
chr17	24564097	24566097	Pkd1_2	chr17	24563531	24564705	15.5344	6.6e-05	0.53733	3148
chr8	70891755	70893755	Slc5a5_1	chr8	70888872	70896138	15.5303	6.6e-05	0.134696	3151
chr8	70894495	70896495	Mir7067_1	chr8	70888872	70896138	15.5303	6.6e-05	0.134696	3151
chr11	98906859	98908859	Cdc6_1	chr11	98908783	98909920	15.5254	6.6e-05	0.569979	3157
chr3	96565799	96567799	Gm15441_1	chr3	96560317	96567784	15.5244	6.6e-05	0.34169	3159
chr4	53216948	53218948	AK141187_1	chr4	53218267	53219159	15.5241	6.6e-05	0.41592	3160
chr11	109345880	109347880	1700096J18Rik_1	chr11	109347303	109349500	15.5126	6.6e-05	0.42192	3174
chr4	149700589	149702589	Pik3cd_2	chr4	149700799	149706619	15.5106	6.6e-05	0.302024	3177
chr9	13296961	13298961	Maml2_1	chr9	13298524	13304225	15.51	6.6e-05	0.286954	3179
chr6	38982308	38984308	Tbxas1_3	chr6	38980947	38983110	15.5099	6.6e-05	0.61456	3180
chr18	60525217	60527217	Dctn4_1	chr18	60522995	60525510	15.5049	6.6e-05	0.322487	3188
chr5	144013876	144015876	Ccz1_1	chr5	144015541	144016198	15.4992	6.6e-05	0.68177	3196
chr15	27680543	27682543	Fam105a_1	chr15	27680125	27680949	15.488	6.6e-05	0.394143	3209
chr6	34877065	34879065	3110062M04Rik_1	chr6	34874228	34877714	15.4785	6.6e-05	0.422577	3216
chr13	55512436	55514436	Pdlim7_1	chr13	55510057	55512657	15.4734	6.6e-05	0.368081	3226
chr2	180701011	180703011	Dido1_2	chr2	180689412	180701185	15.4661	6.6e-05	0.285546	3237
chr19	6857201	6859201	Ccdc88b_1	chr19	6856608	6857481	15.465	6.6e-05	0.541821	3238
chr13	55368798	55370798	Rgs14_1	chr13	55368246	55369294	15.4597	6.6e-05	0.316416	3243
chr15	100728360	100730360	Galnt6_1	chr15	100727657	100733003	15.4487	6.6e-05	0.194039	3254
chr13	56547510	56549510	Lect2_1	chr13	56549396	56552096	15.4484	6.6e-05	0.451865	3257
chr15	58213842	58215842	Fbxo32_1	chr15	58213560	58214364	15.4466	6.6e-05	0.397014	3260
chr17	71203653	71205653	Lpin2_2	chr17	71204315	71212193	15.4399	6.6e-05	0.253706	3270
chr3	88615142	88617142	Arhgef2_3	chr3	88616584	88620409	15.4277	6.6e-05	0.630184	3280
chr3	88620158	88622158	Arhgef2_1	chr3	88616584	88620409	15.4277	6.6e-05	0.630184	3280
chr8	95016712	95018712	Adgrg3_1	chr8	95017658	95019552	15.4226	6.6e-05	0.425563	3282
chr7	125602460	125604460	Il21r_1	chr7	125596266	125603947	15.417	6.6e-05	0.312676	3291
chr14	51128061	51130061	Rnase6_1	chr14	51129736	51131085	15.3997	6.6e-05	0.468296	3306
chr4	133262073	133264073	Sytl1_1	chr4	133261900	133264735	15.3987	6.6e-05	0.429851	3307
chr12	102703940	102705940	Itpk1_1	chr12	102703120	102704076	15.3922	6.6e-05	0.530226	3316
chr17	71213802	71215802	Lpin2_3	chr17	71214481	71216640	15.3843	6.6e-05	0.36776	3323
chr6	144671881	144673881	Sox5os3_1	chr6	144673685	144674730	15.3804	6.6e-05	0.545849	3330
chr3	79143973	79145973	Rapgef2_4	chr3	79144143	79146008	15.3605	6.6e-05	0.377144	3347
chr3	79144923	79146923	Rapgef2_2	chr3	79144143	79146008	15.3605	6.6e-05	0.377144	3347
chr4	133966921	133968921	Hmgn2_1	chr4	133959978	133966931	15.3575	6.6e-05	0.174621	3352
chr1	133689107	133691107	Lax1_1	chr1	133688210	133690102	15.3526	6.6e-05	0.309682	3356
chr15	79741503	79743503	Sun2_1	chr15	79731382	79741531	15.3478	6.6e-05	0.427281	3362
chr1	136695203	136697203	Platr22_1	chr1	136694560	136696812	15.339	6.6e-05	0.214998	3373
chr7	24902036	24904036	Arhgef1_1	chr7	24901204	24902281	15.3224	6.6e-05	0.641915	3390
chr15	102359028	102361028	Sp7_2	chr15	102356032	102359726	15.3201	6.6e-05	0.181047	3392
chr17	34588809	34590809	Gpsm3_1	chr17	34590505	34591411	15.3002	6.6e-05	0.476394	3408
chr17	34589090	34591090	Gpsm3_2	chr17	34590505	34591411	15.3002	6.6e-05	0.476394	3408
chr2	75703503	75705503	Nfe2l2_1	chr2	75705295	75706750	15.2865	6.6e-05	0.425827	3419
chr7	125551281	125553281	Il4ra_1	chr7	125552971	125556726	15.2794	6.6e-05	0.388081	3429
chr14	32785013	32787013	1810011H11Rik_1	chr14	32783226	32788815	15.2774	6.6e-05	0.241499	3431
chr8	119839539	119841539	Cotl1_1	chr8	119837870	119839790	15.2662	6.6e-05	0.341726	3443
chr1	171233306	171235306	Fcer1g_1	chr1	171230914	171234692	15.2618	6.6e-05	0.48723	3451
chr3	87767942	87769942	Pear1_1	chr3	87761400	87768957	15.2532	6.6e-05	0.287371	3455
chr12	33314404	33316404	Atxn7l1_1	chr12	33315604	33318263	15.2525	6.6e-05	0.328265	3456
chr11	79139088	79141088	Ksr1_2	chr11	79139842	79142424	15.2522	6.6e-05	0.463797	3458
chr9	14751142	14753142	Fut4_1	chr9	14750957	14751666	15.2519	6.6e-05	0.194545	3459
chr11	96316251	96318251	Mir10a_1	chr11	96312048	96317910	15.2413	6.6e-05	0.23234	3472
chr11	96317316	96319316	Hoxb4_1	chr11	96312048	96317910	15.2413	6.6e-05	0.23234	3472
chr11	96317738	96319738	Hoxb4_2	chr11	96312048	96317910	15.2413	6.6e-05	0.23234	3472
chr15	101369161	101371161	Krt80_1	chr15	101364214	101369503	15.239	6.6e-05	0.338965	3476
chr7	80370353	80372353	Man2a2_1	chr7	80372058	80376468	15.2342	6.6e-05	0.433575	3479
chr5	142905724	142907724	Actb_1	chr5	142907405	142910440	15.2285	6.6e-05	0.383273	3485
chr19	44293087	44295087	Scd2_1	chr19	44292533	44293446	15.2171	6.6e-05	0.321894	3502
chr5	103753572	103755572	Aff1_3	chr5	103755509	103760424	15.2169	6.6e-05	0.399967	3503
chr19	40993166	40995166	Blnk_1	chr19	40994236	40996227	15.2146	6.6e-05	0.338011	3506
chr6	99517637	99519637	Foxp1_4	chr6	99517613	99520006	15.2129	6.6e-05	0.506563	3507
chr6	99520001	99522001	Foxp1_2	chr6	99517613	99520006	15.2129	6.6e-05	0.506563	3507
chr5	105518457	105520457	Lrrc8c_1	chr5	105520314	105520968	15.2126	6.6e-05	0.553701	3509
chr10	13500085	13502085	Fuca2_1	chr10	13498765	13500533	15.2124	6.6e-05	0.62079	3511
chr15	99391985	99393985	Tmbim6_1	chr15	99382062	99392339	15.1951	6.6e-05	0.40104	3531
chr11	76901158	76903158	Tmigd1_1	chr11	76897787	76902839	15.1937	6.6e-05	0.307966	3534
chr12	85598073	85600073	Jdp2_2	chr12	85599919	85604819	15.1928	6.6e-05	0.373484	3537
chr12	85598398	85600398	Jdp2_1	chr12	85599919	85604819	15.1928	6.6e-05	0.373484	3537
chr7	26172409	26174409	Cyp2b9_1	chr7	26154642	26175514	15.1914	6.6e-05	0.131272	3539
chr5	125057399	125059399	Ncor2_2	chr5	125055358	125060178	15.1843	6.6e-05	0.330142	3545
chr15	77955702	77957702	Foxred2_1	chr15	77955476	77956199	15.1839	6.6e-05	0.284477	3546
chr12	32207566	32209566	Pik3cg_1	chr12	32209449	32209930	15.1772	6.6e-05	0.537411	3555
chr1	131743021	131745021	Slc26a9_1	chr1	131743729	131752792	15.1756	6.6e-05	0.306201	3557
chr1	131749512	131751512	Slc26a9_2	chr1	131743729	131752792	15.1756	6.6e-05	0.306201	3557
chr2	102038627	102040627	KY467879_1	chr2	102038503	102039881	15.172	6.6e-05	0.498008	3562
chr3	116128456	116130456	Vcam1_1	chr3	116122228	116133622	15.1675	6.6e-05	0.328815	3568
chr7	30820149	30822149	Ffar2_1	chr7	30819811	30825025	15.1648	6.6e-05	0.338854	3571
chr7	30822830	30824830	Ffar2_2	chr7	30819811	30825025	15.1648	6.6e-05	0.338854	3571
chr11	69322774	69324774	Cntrob_1	chr11	69322208	69322957	15.1494	6.6e-05	0.364759	3584
chr15	102230905	102232905	Itgb7_1	chr15	102230775	102236015	15.1449	6.6e-05	0.406861	3588
chr19	4153648	4155648	Ptprcap_1	chr19	4155154	4156595	15.1413	6.6e-05	0.296728	3593
chr17	48315198	48317198	B430306N03Rik_1	chr17	48316607	48317457	15.1344	6.6e-05	0.476841	3600
chr11	106158437	106160437	Limd2_2	chr11	106153221	106159061	15.1243	6.6e-05	0.282289	3611
chr5	143402675	143404675	AK038791_1	chr5	143404507	143407258	15.1216	6.6e-05	0.513072	3615
chr5	143402825	143404825	Kdelr2_1	chr5	143404507	143407258	15.1216	6.6e-05	0.513072	3615
chr14	31167594	31169594	Stab1_1	chr14	31166550	31169884	15.1171	6.6e-05	0.272835	3619
chr1	135728222	135730222	Csrp1_1	chr1	135729864	135732013	15.1025	6.6e-05	0.379493	3634
chr8	126970048	126972048	Rbm34_1	chr8	126972019	126974743	15.0978	6.6e-05	0.413013	3639
chr1	74712561	74714561	Cyp27a1_1	chr1	74713996	74715801	15.092	6.6e-05	0.39037	3643
chr6	56900875	56902875	Nt5c3_1	chr6	56899569	56911425	15.0825	6.6e-05	0.284425	3656
chr7	30412784	30414784	Tyrobp_1	chr7	30410043	30413906	15.0796	6.6e-05	0.330192	3660
chr7	99478703	99480703	Snord15b_1	chr7	99474892	99482651	15.0618	6.6e-05	0.1561	3673
chr7	99481928	99483928	Snord15a_1	chr7	99474892	99482651	15.0618	6.6e-05	0.1561	3673
chr7	99482649	99484649	Rps3_1	chr7	99474892	99482651	15.0618	6.6e-05	0.1561	3673
chr11	49086034	49088034	Ifi47_1	chr11	49080747	49088990	15.0581	6.6e-05	0.446404	3675
chr12	111441661	111443661	Tnfaip2_1	chr12	111443345	111445833	15.0549	6.6e-05	0.345202	3681
chr12	111443912	111445912	Tnfaip2_2	chr12	111443345	111445833	15.0549	6.6e-05	0.345202	3681
chr1	13588863	13590863	Tram1_1	chr1	13585923	13588994	15.0543	6.6e-05	0.302265	3682
chr15	83431835	83433835	Pacsin2_2	chr15	83432187	83435895	15.053	6.6e-05	0.377636	3684
chr1	165707063	165709063	Rcsd1_1	chr1	165708756	165709928	15.0528	6.6e-05	0.537768	3685
chr1	165708784	165710784	AK020768_1	chr1	165708756	165709928	15.0528	6.6e-05	0.537768	3685
chr7	121073517	121075517	Igsf6_1	chr7	121069460	121076375	15.0464	6.6e-05	0.451247	3693
chr17	65641165	65643165	Txndc2_1	chr17	65642918	65643876	15.0454	6.6e-05	0.493928	3697
chr4	135894419	135896419	Cnr2_1	chr4	135891535	135900264	15.0361	6.6e-05	0.312268	3707
chr11	116076580	116078580	Unc13d_1	chr11	116074094	116077205	15.0339	6.6e-05	0.243157	3708
chr11	116076973	116078973	Unc13d_2	chr11	116074094	116077205	15.0339	6.6e-05	0.243157	3708
chr1	131199114	131201114	Rassf5_2	chr1	131200619	131201496	15.033	6.6e-05	0.481817	3711
chr9	44267161	44269161	Nlrx1_1	chr9	44266305	44267746	15.0237	6.6e-05	0.557345	3720
chr9	44267606	44269606	Nlrx1_2	chr9	44266305	44267746	15.0237	6.6e-05	0.557345	3720
chr2	160739996	160741996	Plcg1_2	chr2	160741096	160746817	15.0222	6.6e-05	0.433749	3722
chr6	39117170	39119170	Parp12_1	chr6	39116163	39117673	15.0184	6.6e-05	0.392204	3725
chr11	76026762	76028762	Rflnb_1	chr11	76025098	76027131	15.013	6.6e-05	0.386788	3731
chr2	93451820	93453820	Gm10804_1	chr2	93452109	93461266	15.01	6.6e-05	0.219428	3736
chr9	57559944	57561944	Scamp2_1	chr9	57561826	57566494	15.008	6.6e-05	0.462663	3738
chr11	106159141	106161141	Limd2_1	chr11	106160839	106161721	15.0049	6.6e-05	0.372211	3742
chr4	132219458	132221458	Rps15a-ps4_1	chr4	132220783	132221284	14.993	6.6e-05	0.551394	3760
chr18	60647271	60649271	AK033711_2	chr18	60648947	60649309	14.9883	6.6e-05	0.784387	3764
chr14	56574649	56576649	Parp4_1	chr14	56576171	56576864	14.9878	6.6e-05	0.441027	3765
chr5	120587639	120589639	Tpcn1_1	chr5	120586614	120587801	14.9873	6.6e-05	0.341504	3767
chr8	84207897	84209897	Mir24-2_1	chr8	84207447	84210315	14.978	6.6e-05	0.274613	3780
chr2	31140956	31142956	Fnbp1_1	chr2	31135469	31140965	14.9764	6.6e-05	0.401918	3781
chr1	136130181	136132181	Gm15850_1	chr1	136126666	136130933	14.9668	6.6e-05	0.409326	3794
chr1	136130389	136132389	Kif21b_1	chr1	136126666	136130933	14.9668	6.6e-05	0.409326	3794
chr2	174075317	174077317	Stx16_1	chr2	174074490	174075605	14.9661	6.6e-05	0.330477	3797
chr16	45093013	45095013	Ccdc80_1	chr16	45093416	45094655	14.9455	6.6e-05	0.514604	3821
chr2	26627493	26629493	Fam69b_1	chr2	26628775	26630805	14.9444	6.6e-05	0.342918	3823
chr15	103254237	103256237	Nfe2_2	chr15	103255857	103256819	14.937	6.6e-05	0.44656	3831
chr15	103254378	103256378	Nfe2_1	chr15	103255857	103256819	14.937	6.6e-05	0.44656	3831
chr3	135593413	135595413	Nfkb1_2	chr3	135594310	135595490	14.9313	6.6e-05	0.366404	3835
chr10	22272447	22274447	H60b_1	chr10	22270306	22275137	14.9244	6.6e-05	0.134608	3843
chr10	34126967	34128967	Fam26f_1	chr10	34128310	34130498	14.9231	6.6e-05	0.401303	3846
chr3	93554162	93556162	S100a10_1	chr3	93547323	93555366	14.9213	6.6e-05	0.163744	3848
chr13	55398692	55400692	Slc34a1_1	chr13	55398047	55405290	14.9101	6.6e-05	0.284205	3856
chr1	193152149	193154149	Irf6_1	chr1	193152548	193153929	14.8995	6.6e-05	0.22605	3867
chr3	103770915	103772915	AK016162_1	chr3	103770425	103774570	14.8834	6.6e-05	0.50553	3881
chr17	57278102	57280102	Vav1_1	chr17	57280085	57287557	14.8826	6.6e-05	0.169066	3884
chr4	132795367	132797367	Themis2_1	chr4	132794481	132795842	14.882	6.6e-05	0.532553	3885
chr5	76182933	76184933	Tmem165_1	chr5	76181981	76183263	14.8796	6.6e-05	0.673088	3889
chr1	131275919	131277919	Ikbke_2	chr1	131275795	131283327	14.8611	6.6e-05	0.349967	3910
chr1	131278562	131280562	Ikbke_1	chr1	131275795	131283327	14.8611	6.6e-05	0.349967	3910
chr17	70986067	70988067	Myl12b_2	chr17	70985324	70987710	14.849	6.6e-05	0.596568	3931
chr5	112251516	112253516	Cryba4_1	chr5	112252897	112254867	14.8462	6.6e-05	0.507895	3938
chr5	112254820	112256820	Crybb1_1	chr5	112252897	112254867	14.8462	6.6e-05	0.507895	3938
chr6	72957133	72959133	Tmsb10_2	chr6	72954062	72957357	14.8404	6.6e-05	0.364256	3943
chr14	54430647	54432647	Mmp14_1	chr14	54429466	54434688	14.838	6.6e-05	0.1519	3946
chr4	133886788	133888788	Rps6ka1_1	chr4	133884540	133887091	14.8363	6.6e-05	0.503147	3949
chr16	92057321	92059321	Mrps6_1	chr16	92059010	92059994	14.8335	6.6e-05	0.363113	3955
chr5	105699907	105701907	Lrrc8d_2	chr5	105701321	105703660	14.8144	6.6e-05	0.54144	3970
chr11	72998081	73000081	P2rx1_1	chr11	72997177	72998358	14.8134	6.6e-05	0.501772	3971
chr5	72913418	72915418	Slain2_1	chr5	72912767	72913485	14.8073	6.6e-05	0.412043	3980
chr4	148087006	148089006	Agtrap_1	chr4	148083814	148087344	14.7964	6.6e-05	0.416715	3995
chr9	62857091	62859091	Calml4_1	chr9	62857331	62858458	14.7953	6.6e-05	0.348533	3997
chr7	126593930	126595930	Il27_1	chr7	126593936	126599589	14.7923	6.6e-05	0.432284	4006
chr2	167660526	167662526	Tmem189_1	chr2	167662275	167662774	14.7842	6.6e-05	0.504693	4010
chr11	69684296	69686296	Tnfsf13_2	chr11	69683913	69686574	14.7784	6.6e-05	0.501556	4015
chr11	69684526	69686526	Tnfsf13_1	chr11	69683913	69686574	14.7784	6.6e-05	0.501556	4015
chr11	97628737	97630737	Epop_1	chr11	97625145	97628772	14.7761	6.6e-05	0.188196	4019
chr7	19821754	19823754	Bcl3_1	chr7	19820046	19825888	14.7696	6.6e-05	0.128722	4032
chr8	3664753	3666753	Mcemp1_1	chr8	3658226	3666761	14.7629	6.6e-05	0.423211	4039
chr17	28206829	28208829	Def6_1	chr17	28206139	28207479	14.7623	6.6e-05	0.4828	4041
chr12	113097217	113099217	Mta1_1	chr12	113099196	113101764	14.7607	6.6e-05	0.360525	4043
chr9	40802495	40804495	Snord14c_1	chr9	40803708	40808562	14.7607	6.6e-05	0.414253	4044
chr9	40802996	40804996	Snord14d_1	chr9	40803708	40808562	14.7607	6.6e-05	0.414253	4044
chr9	40803749	40805749	Snord14e_1	chr9	40803708	40808562	14.7607	6.6e-05	0.414253	4044
chr17	45591490	45593490	Slc29a1_3	chr17	45592280	45594900	14.748	6.6e-05	0.302429	4061
chr17	45592645	45594645	Slc29a1_4	chr17	45592280	45594900	14.748	6.6e-05	0.302429	4061
chr17	45594529	45596529	Slc29a1_1	chr17	45592280	45594900	14.748	6.6e-05	0.302429	4061
chr2	167687966	167689966	Cebpb_1	chr2	167685999	167688222	14.7417	6.6e-05	0.523504	4072
chr14	60732002	60734002	Spata13_2	chr14	60733414	60736449	14.7411	6.6e-05	0.421496	4073
chr15	81044478	81046478	Mkl1_3	chr15	81042456	81044502	14.7406	6.6e-05	0.44256	4074
chr18	37996534	37998534	Arap3_1	chr18	37996943	38003348	14.7324	6.6e-05	0.241248	4087
chr18	37997745	37999745	Arap3_2	chr18	37996943	38003348	14.7324	6.6e-05	0.241248	4087
chr7	139247451	139249451	Pwwp2b_1	chr7	139247082	139247900	14.7303	6.6e-05	0.32452	4088
chr7	80027372	80029372	Zfp710_3	chr7	80027981	80036660	14.7257	6.6e-05	0.255338	4093
chr4	34613912	34615912	Orc3_1	chr4	34613092	34613955	14.6962	6.6e-05	0.408274	4124
chr12	86946417	86948417	Cipc_1	chr12	86948415	86951169	14.6906	6.6e-05	0.507549	4130
chr12	112859930	112861930	Gpr132_1	chr12	112856948	112861682	14.6884	6.6e-05	0.271322	4133
chr15	89074905	89076905	1810021B22Rik_1	chr15	89076859	89077908	14.6796	6.6e-05	0.390085	4139
chr15	89075088	89077088	Trabd_1	chr15	89076859	89077908	14.6796	6.6e-05	0.390085	4139
chr10	84532892	84534892	Ckap4_1	chr10	84534429	84536016	14.6693	6.6e-05	0.483298	4153
chr5	134677235	134679235	Limk1_2	chr5	134676438	134677772	14.6651	6.6e-05	0.50512	4157
chr7	101010997	101012997	P2ry2_1	chr7	101012277	101013428	14.6642	6.6e-05	0.333437	4160
chr10	110919178	110921178	Csrp2_1	chr10	110918417	110919371	14.6619	6.6e-05	0.417144	4163
chr1	36272434	36274434	Neurl3_1	chr1	36274099	36277055	14.6466	6.6e-05	0.371302	4180
chr9	122350731	122352731	Abhd5_1	chr9	122352570	122357809	14.6461	6.6e-05	0.388123	4183
chr5	149264043	149266043	Alox5ap_1	chr5	149265493	149268480	14.6359	6.6e-05	0.34668	4196
chr18	15062577	15064577	Kctd1_2	chr18	15062368	15063108	14.6307	6.6e-05	0.248786	4206
chr2	32380860	32382860	1110008P14Rik_1	chr2	32382646	32389476	14.6207	6.6e-05	0.3016	4215
chr2	32386769	32388769	Lcn2_1	chr2	32382646	32389476	14.6207	6.6e-05	0.3016	4215
chr2	122233810	122235810	Sord_1	chr2	122233439	122234292	14.6201	6.6e-05	0.377377	4216
chr19	16779926	16781926	Vps13a_1	chr19	16777903	16780023	14.6194	6.6e-05	0.344184	4218
chr1	161037082	161039082	Snord47_1	chr1	161037485	161040820	14.6174	6.6e-05	0.361875	4224
chr19	53905533	53907533	Pdcd4_2	chr19	53904955	53906264	14.6148	6.6e-05	0.346767	4226
chr3	144201316	144203316	Lmo4_2	chr3	144196436	144202013	14.613	6.6e-05	0.146626	4228
chr15	73723791	73725791	Ptp4a3_2	chr15	73725197	73733426	14.6093	6.6e-05	0.248512	4231
chr13	37872043	37874043	Rreb1_2	chr13	37873630	37875394	14.6021	6.6e-05	0.554133	4238
chr19	5567052	5569052	Ap5b1_1	chr19	5568763	5577184	14.601	6.6e-05	0.33225	4242
chr2	25261656	25263656	Tprn_1	chr2	25263625	25267944	14.5904	6.6e-05	0.255935	4262
chr4	99928496	99930496	Pgm2_1	chr4	99930381	99931414	14.5769	6.6e-05	0.432201	4288
chr8	124020089	124022089	Taf5l_1	chr8	124019278	124020118	14.5728	6.6e-05	0.39078	4293
chr19	45014212	45016212	Lzts2_2	chr19	45013609	45014829	14.572	6.6e-05	0.464077	4295
chr11	115153184	115155184	Rab37_1	chr11	115150508	115153260	14.5641	6.6e-05	0.282058	4305
chr17	28079310	28081310	Tcp11_2	chr17	28080194	28087212	14.557	6.6e-05	0.186416	4314
chr17	28079583	28081583	Tcp11_1	chr17	28080194	28087212	14.557	6.6e-05	0.186416	4314
chr7	132316183	132318183	Chst15_1	chr7	132317711	132318608	14.5517	6.6e-05	0.309759	4321
chr11	69836742	69838742	Nlgn2_1	chr11	69832589	69836833	14.5419	6.6e-05	0.189761	4335
chr2	130277017	130279017	Snord57_1	chr2	130278715	130282678	14.5315	6.6e-05	0.215749	4356
chr18	24602774	24604774	Slc39a6_1	chr18	24601467	24603002	14.5307	6.6e-05	0.398985	4358
chr18	24602960	24604960	Elp2_1	chr18	24601467	24603002	14.5307	6.6e-05	0.398985	4358
chr14	66241497	66243497	Ptk2b_2	chr14	66241386	66242351	14.5171	6.6e-05	0.618921	4375
chr19	3685560	3687560	Lrp5_1	chr19	3686908	3688714	14.515	6.6e-05	0.373505	4378
chr4	134496006	134498006	Paqr7_1	chr4	134497942	134499326	14.5135	6.6e-05	0.451858	4379
chr6	125165546	125167546	Gapdh_2	chr6	125166808	125167564	14.513	6.6e-05	0.469114	4380
chr11	115162340	115164340	Slc9a3r1_1	chr11	115156946	115162782	14.5072	6.6e-05	0.313183	4386
chr6	125096100	125098100	Chd4_2	chr6	125097927	125099606	14.4856	6.6e-05	0.359229	4415
chr10	19933599	19935599	Map3k5_1	chr10	19935547	19944116	14.4852	6.6e-05	0.295168	4418
chr5	31192034	31194034	Eif2b4_1	chr5	31191586	31192303	14.481	6.6e-05	0.356225	4425
chr5	31192289	31194289	Snx17_1	chr5	31191586	31192303	14.481	6.6e-05	0.356225	4425
chr13	109902399	109904399	Pde4d_2	chr13	109903330	109911959	14.4806	6.6e-05	0.29633	4426
chr13	109902810	109904810	Mir1904_1	chr13	109903330	109911959	14.4806	6.6e-05	0.29633	4426
chr14	47115133	47117133	Gm10371_1	chr14	47115503	47117712	14.4772	6.6e-05	0.473379	4430
chr4	124702633	124704633	Fhl3_2	chr4	124701993	124705495	14.4485	6.6e-05	0.31994	4458
chr6	3398457	3400457	Samd9l_1	chr6	3396044	3398632	14.4466	6.6e-05	0.427542	4465
chr11	94241660	94243660	Wfikkn2_1	chr11	94242805	94243792	14.4465	6.6e-05	0.444916	4466
chr3	108283114	108285114	Sort1_1	chr3	108282708	108283418	14.4382	6.6e-05	0.434332	4475
chr6	129506164	129508164	Olr1_1	chr6	129505479	129507805	14.4357	6.6e-05	0.672303	4481
chr3	89420627	89422627	Shc1_1	chr3	89419744	89423391	14.4276	6.6e-05	0.397817	4497
chr1	37495142	37497142	Mgat4a_2	chr1	37496246	37497424	14.4263	6.6e-05	0.357931	4500
chr5	123665687	123667687	Clip1_2	chr5	123657169	123667674	14.418	6.6e-05	0.253167	4512
chr4	133048516	133050516	Ahdc1_2	chr4	133050439	133052508	14.4151	6.6e-05	0.354783	4515
chr1	36444256	36446256	Lman2l_1	chr1	36445795	36447148	14.4029	6.6e-05	0.391985	4527
chr7	63915891	63917891	E030018B13Rik_1	chr7	63915992	63923141	14.3982	6.6e-05	0.277473	4533
chr15	97830801	97832801	Hdac7_2	chr15	97832736	97835054	14.3942	6.6e-05	0.382985	4540
chr1	52007671	52009671	Stat4_1	chr1	52009428	52015598	14.3732	6.6e-05	0.371729	4574
chr18	4351952	4353952	Map3k8_1	chr18	4349137	4352322	14.3721	6.6e-05	0.27998	4576
chr7	97452245	97454245	Kctd14_1	chr7	97451662	97452835	14.3668	6.6e-05	0.344078	4585
chr16	4593752	4595752	Glis2_1	chr16	4592962	4594187	14.3579	6.6e-05	0.246671	4595
chr11	83745998	83747998	Wfdc21_1	chr11	83740499	83750430	14.3535	6.6e-05	0.503919	4599
chr16	3975553	3977553	Nlrc3_1	chr16	3976187	3977614	14.3478	6.6e-05	0.400885	4605
chr8	94171783	94173783	Mt2_1	chr8	94173669	94178897	14.3413	6.6e-05	0.187714	4613
chr8	94178241	94180241	Mt1_1	chr8	94173669	94178897	14.3413	6.6e-05	0.187714	4613
chr6	83134867	83136867	Rtkn_1	chr6	83133659	83136752	14.3302	6.6e-05	0.41607	4626
chr6	83136046	83138046	Rtkn_2	chr6	83133659	83136752	14.3302	6.6e-05	0.41607	4626
chr8	46470176	46472176	Acsl1_1	chr8	46472113	46472902	14.329	6.6e-05	0.397504	4630
chr1	120120173	120122173	3110009E18Rik_1	chr1	120122020	120123427	14.3288	6.6e-05	0.489971	4632
chr17	65771641	65773641	Rab31_1	chr17	65773334	65775204	14.32	6.6e-05	0.385718	4639
chr5	116023384	116025384	Prkab1_1	chr5	116022027	116023709	14.3171	6.6e-05	0.283261	4645
chr3	60500264	60502264	Mbnl1_1	chr3	60495857	60500580	14.3125	6.6e-05	0.437766	4649
chr19	40658793	40660793	Entpd1_1	chr19	40657544	40659142	14.2924	6.6e-05	0.44802	4675
chr14	61308826	61310826	Arl11_1	chr14	61310163	61313012	14.2874	6.6e-05	0.228402	4681
chr15	91190779	91192779	Abcd2_1	chr15	91189775	91190878	14.2851	6.6e-05	0.480085	4685
chr7	141561228	141563228	Ap2a2_1	chr7	141558420	141561344	14.2849	6.6e-05	0.570435	4687
chr2	165883209	165885209	Zmynd8_2	chr2	165885194	165886532	14.2728	6.6e-05	0.368187	4703
chr2	165883645	165885645	Zmynd8_1	chr2	165885194	165886532	14.2728	6.6e-05	0.368187	4703
chr2	92373697	92375697	Pex16_1	chr2	92373211	92374242	14.2608	6.6e-05	0.341981	4716
chr2	92374239	92376239	Pex16_2	chr2	92373211	92374242	14.2608	6.6e-05	0.341981	4716
chr1	155811835	155813835	Qsox1_1	chr1	155809923	155812073	14.2543	6.6e-05	0.26721	4727
chr7	45091151	45093151	Rcn3_1	chr7	45090315	45092042	14.2533	6.6e-05	0.324334	4729
chr18	67463885	67465885	Prelid3a_1	chr18	67463938	67464589	14.2528	6.6e-05	0.281987	4731
chr6	66895455	66897455	Gng12_1	chr6	66889826	66895868	14.245	6.6e-05	0.311067	4739
chr6	66895515	66897515	AK087755_1	chr6	66889826	66895868	14.245	6.6e-05	0.311067	4739
chr7	31110010	31112010	Hpn_2	chr7	31110705	31111894	14.2427	6.6e-05	0.451718	4744
chr11	109610396	109612396	Wipi1_1	chr11	109609090	109610593	14.2376	6.6e-05	0.4764	4750
chr2	167776490	167778490	KY467917_1	chr2	167777971	167779220	14.2356	6.6e-05	0.290936	4752
chr8	124948253	124950253	Egln1_1	chr8	124949957	124950595	14.2343	6.6e-05	0.303186	4753
chr3	103859320	103861320	Ptpn22_1	chr3	103861048	103863216	14.2323	6.6e-05	0.267834	4756
chr2	152753172	152755172	Cox4i2_1	chr2	152753768	152754834	14.2274	6.6e-05	0.261542	4760
chr10	93487768	93489768	Hal_2	chr10	93486702	93489670	14.2222	6.6e-05	0.413448	4764
chr10	93488067	93490067	Hal_1	chr10	93486702	93489670	14.2222	6.6e-05	0.413448	4764
chr9	65561173	65563173	Plekho2_2	chr9	65561100	65562513	14.2201	6.6e-05	0.434496	4767
chr19	29324318	29326318	Insl6_1	chr19	29323303	29324800	14.2175	6.6e-05	0.355021	4771
chr7	127217440	127219440	Sept1_1	chr7	127217654	127219191	14.2174	6.6e-05	0.434574	4772
chr8	105612257	105614257	Ripor1_2	chr8	105613170	105614490	14.2145	6.6e-05	0.481284	4774
chr12	86883790	86885790	Irf2bpl_1	chr12	86885171	86887963	14.2061	6.6e-05	0.231642	4787
chr11	110167161	110169161	Abca9_1	chr11	110167654	110168241	14.2019	6.6e-05	0.307976	4793
chr6	115773572	115775572	Cand2_1	chr6	115774729	115777064	14.1985	6.6e-05	0.190615	4796
chr19	21781236	21783236	Tmem2_2	chr19	21782402	21786015	14.1909	6.6e-05	0.394666	4803
chr17	26507471	26509471	Dusp1_1	chr17	26503503	26507908	14.1894	6.6e-05	0.302582	4805
chr1	185203138	185205138	Rab3gap2_1	chr1	185204841	185210338	14.1828	6.6e-05	0.451225	4814
chr8	122459679	122461679	Snai3_1	chr8	122461237	122465213	14.1822	6.6e-05	0.445122	4815
chr3	95686857	95688857	Adamtsl4_1	chr3	95684418	95690968	14.1781	6.6e-05	0.202124	4821
chr11	76508345	76510345	Abr_3	chr11	76510240	76511203	14.1724	6.6e-05	0.515395	4831
chr7	28691828	28693828	Fbxo27_1	chr7	28693151	28695934	14.1709	6.6e-05	0.300564	4834
chr7	28692037	28694037	Fbxo27_3	chr7	28693151	28695934	14.1709	6.6e-05	0.300564	4834
chr7	28692143	28694143	Fbxo27_2	chr7	28693151	28695934	14.1709	6.6e-05	0.300564	4834
chr1	38663954	38665954	Aff3_1	chr1	38659299	38664738	14.1675	6.6e-05	0.304958	4838
chr8	83572235	83574235	Tecr_2	chr8	83572114	83573513	14.167	6.6e-05	0.603427	4841
chr11	53844584	53846584	Gm12216_2	chr11	53844179	53846982	14.1642	6.6e-05	0.366862	4845
chr6	66941090	66943090	Gng12_2	chr6	66941142	66950542	14.1608	6.6e-05	0.285742	4850
chr11	118211730	118213730	Cyth1_1	chr11	118205817	118212991	14.1564	6.6e-05	0.340805	4858
chr10	80825685	80827685	Oaz1_1	chr10	80822715	80825741	14.1532	6.6e-05	0.291593	4865
chr3	27937660	27939660	Pld1_1	chr3	27939172	27939947	14.1513	6.6e-05	0.311859	4867
chr7	100492357	100494357	Ucp2_1	chr7	100494279	100495838	14.148	6.6e-05	0.350352	4871
chr10	67095490	67097490	Jmjd1c_3	chr10	67095115	67096147	14.1415	6.6e-05	0.302754	4882
chr10	67095915	67097915	Reep3_1	chr10	67095115	67096147	14.1415	6.6e-05	0.302754	4882
chr5	92347878	92349878	Cxcl10_1	chr5	92344415	92353373	14.1409	6.6e-05	0.233902	4883
chr5	92352482	92354482	Art3_2	chr5	92344415	92353373	14.1409	6.6e-05	0.233902	4883
chr8	12983300	12985300	Mcf2l_3	chr8	12983860	12986026	14.1406	6.6e-05	0.279538	4884
chr6	142506920	142508920	Ldhb_1	chr6	142506794	142507481	14.1382	6.6e-05	0.253775	4888
chr11	119937510	119939510	AK077811_1	chr11	119937043	119939532	14.1375	6.6e-05	0.534681	4889
chr11	119937859	119939859	KY467623_2	chr11	119937043	119939532	14.1375	6.6e-05	0.534681	4889
chr4	133752981	133754981	Arid1a_1	chr4	133754852	133756185	14.1348	6.6e-05	0.400407	4895
chr4	133755788	133757788	Arid1a_2	chr4	133754852	133756185	14.1348	6.6e-05	0.400407	4895
chr12	44438057	44440057	Nrcam_3	chr12	44438007	44442035	14.1247	6.6e-05	0.287506	4905
chr8	122575870	122577870	Aprt_1	chr8	122574790	122576512	14.1223	6.6e-05	0.51613	4908
chr4	11122955	11124955	Gm11827_1	chr4	11122221	11123971	14.1168	6.6e-05	0.289185	4914
chr6	28479394	28481394	Snd1_1	chr6	28481292	28491057	14.1164	6.6e-05	0.330377	4917
chr11	69397233	69399233	Tmem88_1	chr11	69397006	69398560	14.1129	6.6e-05	0.227239	4920
chr16	23608926	23610926	Rtp4_1	chr16	23610587	23611860	14.1021	6.6e-05	0.441772	4939
chr2	6470997	6472997	KY467832_1	chr2	6471100	6472164	14.097	6.6e-05	0.457821	4951
chr11	69913033	69915033	Gps2_1	chr11	69914524	69919388	14.0942	6.6e-05	0.276568	4953
chr11	69913260	69915260	Gps2_2	chr11	69914524	69919388	14.0942	6.6e-05	0.276568	4953
chr5	137115212	137117212	Trim56_1	chr5	137116555	137117388	14.0925	6.6e-05	0.396745	4957
chr10	34206218	34208218	Dse_1	chr10	34207966	34208435	14.0821	6.6e-05	0.47579	4968
chr10	34206463	34208463	Dse_2	chr10	34207966	34208435	14.0821	6.6e-05	0.47579	4968
chr13	24413972	24415972	AK172386_1	chr13	24414368	24418740	14.0743	6.6e-05	0.361833	4980
chr13	24414111	24416111	Cmah_1	chr13	24414368	24418740	14.0743	6.6e-05	0.361833	4980
chr10	95322558	95324558	Cradd_2	chr10	95321966	95322855	14.0686	6.6e-05	0.664136	4990
chr15	97720163	97722163	Endou_2	chr15	97721331	97722217	14.0561	6.6e-05	0.422955	5005
chr4	135119652	135121652	Runx3_2	chr4	135120537	135124240	14.0548	6.6e-05	0.262575	5008
chr7	127873968	127875968	Zfp668_2	chr7	127873149	127874486	14.0447	6.6e-05	0.384135	5032
chr8	122550323	122552323	Piezo1_1	chr8	122547494	122550360	14.0404	6.6e-05	0.396251	5040
chr18	34758555	34760555	Fam53c_1	chr18	34760197	34760706	14.0363	6.6e-05	0.54464	5048
chr11	120607480	120609480	Npb_1	chr11	120608042	120609424	14.0351	6.6e-05	0.338513	5049
chr1	36557360	36559360	Sema4c_2	chr1	36558570	36560382	14.0336	6.6e-05	0.355717	5053
chr13	105293445	105295445	Rnf180_1	chr13	105290701	105293740	14.0321	6.6e-05	0.237088	5056
chr10	81138507	81140507	Zbtb7a_2	chr10	81139709	81143453	14.0186	6.6e-05	0.455977	5074
chr7	6154964	6156964	Zfp787_1	chr7	6143111	6155125	14.0175	6.6e-05	0.246168	5078
chr17	35171616	35173616	Aif1_1	chr17	35171943	35175315	14.0116	6.6e-05	0.289783	5091
chr17	35175000	35177000	Aif1_2	chr17	35171943	35175315	14.0116	6.6e-05	0.289783	5091
chr7	19211599	19213599	Gpr4_1	chr7	19211478	19215124	14.0035	6.6e-05	0.146458	5103
chr4	98435942	98437942	Patj_3	chr4	98435160	98436312	14.0033	6.6e-05	0.313902	5104
chr6	128886589	128888589	Clec2i_1	chr6	128886013	128889232	13.9974	6.6e-05	0.503466	5118
chr11	120571872	120573872	P4hb_1	chr11	120571192	120571975	13.9966	6.6e-05	0.537228	5121
chr4	133552378	133554378	Nr0b2_1	chr4	133553183	133553948	13.9881	6.6e-05	0.394893	5133
chr11	113707957	113709957	Cpsf4l_2	chr11	113709925	113710945	13.959	6.6e-05	0.320632	5174
chr11	113708524	113710524	Cpsf4l_1	chr11	113709925	113710945	13.959	6.6e-05	0.320632	5174
chr11	113709015	113711015	Cpsf4l_3	chr11	113709925	113710945	13.959	6.6e-05	0.320632	5174
chr11	69695068	69697068	Tnfsfm13_1	chr11	69695137	69695900	13.9548	6.6e-05	0.325198	5182
chr1	71101943	71103943	Bard1_1	chr1	71100182	71102012	13.9474	6.6e-05	0.345331	5195
chr1	131018846	131020846	Il10_1	chr1	131017294	131019514	13.9466	6.6e-05	0.515857	5198
chr3	65956660	65958660	AK044348_1	chr3	65949272	65956933	13.9263	6.6e-05	0.239089	5225
chr11	117331437	117333437	Sept9_2	chr11	117333185	117334050	13.9213	6.6e-05	0.520909	5236
chr15	99650611	99652611	Racgap1_1	chr15	99652274	99654277	13.9187	6.6e-05	0.289712	5239
chr4	101354299	101356299	E130102H24Rik_2	chr4	101353771	101355416	13.9134	6.6e-05	0.301657	5247
chr4	101355160	101357160	E130102H24Rik_1	chr4	101353771	101355416	13.9134	6.6e-05	0.301657	5247
chr9	44083950	44085950	Usp2_1	chr9	44079445	44084037	13.9116	6.6e-05	0.350997	5249
chr4	129819208	129821208	Ptp4a2_2	chr4	129818791	129819626	13.907	6.6e-05	0.401502	5255
chr10	121475265	121477265	Rassf3_1	chr10	121469085	121475300	13.9069	6.6e-05	0.306481	5256
chr4	144892314	144894314	Dhrs3_3	chr4	144894160	144895709	13.9046	6.6e-05	0.338953	5265
chr5	117145752	117147752	Taok3_3	chr5	117142070	117150473	13.9041	6.6e-05	0.315722	5266
chr18	76240695	76242695	Smad2_1	chr18	76237140	76240994	13.9033	6.6e-05	0.345515	5267
chr18	76240921	76242921	Smad2_2	chr18	76237140	76240994	13.9033	6.6e-05	0.345515	5267
chr12	59128809	59130809	Mia2_2	chr12	59128948	59129910	13.8964	6.6e-05	0.352811	5279
chr15	81044478	81046478	Mkl1_3	chr15	81046199	81047933	13.8944	6.6e-05	0.508539	5283
chr5	149005959	149007959	Gm15408_1	chr5	149005249	149005978	13.8903	6.6e-05	0.524359	5290
chr7	100963323	100965323	P2ry6_1	chr7	100964059	100964507	13.8896	6.6e-05	0.722769	5293
chr11	78983878	78985878	Lgals9_1	chr11	78980120	78984197	13.8878	6.6e-05	0.403892	5296
chr6	13837437	13839437	Gpr85_1	chr6	13836636	13837635	13.8878	6.6e-05	0.628209	5297
chr2	24975100	24977100	Pnpla7_2	chr2	24976697	24977998	13.882	6.6e-05	0.503966	5307
chr8	71610169	71612169	Colgalt1_1	chr8	71611995	71614216	13.8797	6.6e-05	0.293303	5311
chr14	63121515	63123515	Ctsb_1	chr14	63123385	63124435	13.868	6.6e-05	0.483666	5326
chr4	134395399	134397399	Pafah2_1	chr4	134396823	134397897	13.8669	6.6e-05	0.452891	5328
chr12	101974993	101976993	Cpsf2_1	chr12	101976915	101980347	13.8656	6.6e-05	0.33127	5330
chr7	45509373	45511373	Nucb1_1	chr7	45507842	45509610	13.8645	6.6e-05	0.39387	5331
chr1	40323595	40325595	Il1rl2_1	chr1	40321925	40324684	13.8627	6.6e-05	0.386924	5334
chr1	90968622	90970622	Rab17_1	chr1	90968461	90969699	13.8608	6.6e-05	0.381075	5339
chr17	45594529	45596529	Slc29a1_1	chr17	45595904	45599855	13.8593	6.6e-05	0.336424	5343
chr17	45598617	45600617	Slc29a1_2	chr17	45595904	45599855	13.8593	6.6e-05	0.336424	5343
chr15	66800556	66802556	Sla_2	chr15	66796928	66805196	13.8558	6.6e-05	0.309189	5353
chr6	113623027	113625027	Vhl_1	chr6	113624683	113625449	13.8548	6.6e-05	0.330719	5357
chr3	27709451	27711451	Fndc3b_2	chr3	27708960	27709883	13.8457	6.6e-05	0.240302	5366
chr5	124186179	124188179	Pitpnm2_3	chr5	124187002	124187661	13.8366	6.6e-05	0.471412	5381
chr14	32164791	32166791	Ncoa4_2	chr14	32163592	32165324	13.8303	6.6e-05	0.600067	5390
chr14	32165116	32167116	Ncoa4_3	chr14	32163592	32165324	13.8303	6.6e-05	0.600067	5390
chr4	103213802	103215802	Slc35d1_1	chr4	103215731	103216373	13.8302	6.6e-05	0.485042	5392
chr2	60124658	60126658	Baz2b_1	chr2	60126333	60127266	13.8271	6.6e-05	0.305182	5399
chr16	22260078	22262078	Tra2b_2	chr16	22258356	22260651	13.8185	6.6e-05	0.405118	5409
chr7	100862358	100864358	Relt_1	chr7	100852395	100862438	13.8171	6.6e-05	0.228178	5413
chr1	171017957	171019957	Fcgr4_1	chr1	171016540	171019562	13.8156	6.6e-05	0.503979	5415
chr17	25836124	25838124	Rhbdl1_1	chr17	25836819	25837530	13.8139	6.6e-05	0.570405	5420
chr14	55853188	55855188	Nynrin_1	chr14	55852731	55853743	13.8099	6.6e-05	0.425539	5430
chr3	20154063	20156063	Gyg_1	chr3	20153830	20154404	13.7831	6.6e-05	0.436123	5472
chr10	117791697	117793697	Nup107_1	chr10	117793428	117794190	13.7674	6.6e-05	0.588334	5498
chr4	152222330	152224330	Acot7_4	chr4	152224126	152224718	13.7662	6.6e-05	0.660521	5502
chr8	104238625	104240625	Tk2_2	chr8	104238903	104239972	13.7658	6.6e-05	0.310193	5504
chr11	55032413	55034413	Anxa6_1	chr11	55031282	55032448	13.7621	6.6e-05	0.533236	5509
chr17	47435623	47437623	AI661453_1	chr17	47437044	47441886	13.7544	6.6e-05	0.280035	5517
chr17	47436378	47438378	1700001C19Rik_1	chr17	47437044	47441886	13.7544	6.6e-05	0.280035	5517
chr9	107550552	107552552	Rassf1_2	chr9	107549755	107552454	13.7544	6.6e-05	0.163862	5518
chr4	148150899	148152899	Fbxo6_2	chr4	148149462	148151305	13.7514	6.6e-05	0.166166	5526
chr4	148151129	148153129	Fbxo6_1	chr4	148149462	148151305	13.7514	6.6e-05	0.166166	5526
chr2	14129845	14131845	Stam_2	chr2	14131265	14132343	13.7426	6.6e-05	0.491902	5537
chr2	24366607	24368607	Psd4_2	chr2	24363757	24366984	13.7357	6.6e-05	0.407869	5545
chr19	6275920	6277920	Ehd1_1	chr19	6277821	6279165	13.7356	6.6e-05	0.519977	5546
chr4	41759468	41761468	Il11ra1_1	chr4	41758773	41761660	13.7304	6.6e-05	0.325988	5558
chr4	41761360	41763360	Il11ra1_2	chr4	41758773	41761660	13.7304	6.6e-05	0.325988	5558
chr15	97766665	97768665	Rapgef3_1	chr15	97765321	97767010	13.7281	6.6e-05	0.333513	5563
chr16	21994484	21996484	Liph_1	chr16	21995641	21997734	13.7255	6.6e-05	0.308648	5567
chr7	114315692	114317692	4933406I18Rik_2	chr7	114315221	114317226	13.725	6.6e-05	0.455466	5569
chr3	88440003	88442003	Mir7011_1	chr3	88440392	88442021	13.7222	6.6e-05	0.296476	5571
chr12	3833804	3835804	Dnmt3a_3	chr12	3830243	3835542	13.7217	6.6e-05	0.225017	5573
chr8	84912375	84914375	Gm38426_1	chr8	84912371	84913069	13.7189	6.6e-05	0.221932	5582
chr4	62698679	62700679	Rgs3_1	chr4	62698651	62699907	13.7125	6.6e-05	0.41289	5589
chr8	94983426	94985426	Adgrg1_1	chr8	94979325	94983600	13.7113	6.6e-05	0.352079	5590
chr11	78177722	78179722	Tlcd1_1	chr11	78179071	78180133	13.7106	6.6e-05	0.301651	5591
chr11	78177760	78179760	Mir7653_1	chr11	78179071	78180133	13.7106	6.6e-05	0.301651	5591
chr6	146641578	146643578	Med21_1	chr6	146637107	146642239	13.6992	6.6e-05	0.331289	5608
chr15	31452627	31454627	Ropn1l_1	chr15	31452296	31452885	13.699	6.6e-05	0.377667	5609
chr11	98359671	98361671	Stard3_2	chr11	98361073	98362819	13.6908	6.6e-05	0.408178	5622
chr8	72188637	72190637	Hsh2d_1	chr8	72189339	72190370	13.6891	6.6e-05	0.483286	5625
chr17	24207825	24209825	AK017296_1	chr17	24208226	24213087	13.6855	6.6e-05	0.154903	5631
chr17	24208400	24210400	Ntn3_1	chr17	24208226	24213087	13.6855	6.6e-05	0.154903	5631
chr17	35895901	35897901	AK034502_1	chr17	35897791	35898480	13.6767	6.6e-05	0.476106	5645
chr17	35896101	35898101	2310061I04Rik_2	chr17	35897791	35898480	13.6767	6.6e-05	0.476106	5645
chr17	35896349	35898349	2310061I04Rik_1	chr17	35897791	35898480	13.6767	6.6e-05	0.476106	5645
chr11	9117005	9119005	Upp1_2	chr11	9112779	9117350	13.6747	6.6e-05	0.352167	5650
chr11	9117125	9119125	Upp1_3	chr11	9112779	9117350	13.6747	6.6e-05	0.352167	5650
chr3	95280716	95282716	Prune1_1	chr3	95279720	95281051	13.6745	6.6e-05	0.341538	5651
chr3	95280904	95282904	Mindy1_3	chr3	95279720	95281051	13.6745	6.6e-05	0.341538	5651
chrX	12586800	12588800	Atp6ap2_1	chrX	12588646	12592158	13.6741	6.6e-05	0.362116	5656
chr14	75015063	75017063	Rubcnl_1	chr14	75016799	75021647	13.6728	6.6e-05	0.302487	5662
chr5	137313186	137315186	Trip6_1	chr5	137312632	137316256	13.6693	8.77e-05	0.238274	5670
chr2	181286969	181288969	Gmeb2_1	chr2	181288628	181291580	13.6666	8.77e-05	0.413424	5677
chr2	4558801	4560801	Frmd4a_1	chr2	4555212	4558971	13.6654	8.77e-05	0.334253	5679
chr11	94564049	94566049	Chad_1	chr11	94563627	94565749	13.6579	8.77e-05	0.27862	5692
chr1	132138683	132140683	Cdk18_1	chr1	132137352	132139064	13.6527	8.77e-05	0.334081	5698
chrX	85869290	85871290	5430427O19Rik_1	chrX	85871267	85879904	13.6477	8.77e-05	0.288267	5704
chr2	20966730	20968730	Arhgap21_1	chr2	20965543	20967345	13.645	8.77e-05	0.301955	5709
chr10	62946036	62948036	Dna2_1	chr10	62947963	62948964	13.6428	8.77e-05	0.463875	5717
chr4	63557810	63559810	Tmem268_1	chr4	63557010	63558314	13.6343	8.77e-05	0.340989	5736
chr19	41384101	41386101	Pik3ap1_1	chr19	41381337	41384192	13.6331	8.77e-05	0.395363	5738
chr13	55414225	55416225	Pfn3_1	chr13	55411422	55415505	13.6269	8.77e-05	0.233011	5747
chr8	84871228	84873228	Syce2_1	chr8	84872776	84874011	13.6191	8.77e-05	0.267501	5758
chr5	43671313	43673313	Cc2d2a_2	chr5	43673290	43674272	13.6148	8.77e-05	0.569107	5773
chr5	43671658	43673658	Cc2d2a_3	chr5	43673290	43674272	13.6148	8.77e-05	0.569107	5773
chr7	80401783	80403783	Furin_1	chr7	80403448	80404800	13.6133	8.77e-05	0.369725	5776
chr7	80402322	80404322	Furin_3	chr7	80403448	80404800	13.6133	8.77e-05	0.369725	5776
chr7	80404430	80406430	Furin_2	chr7	80403448	80404800	13.6133	8.77e-05	0.369725	5776
chr16	8665514	8667514	Carhsp1_2	chr16	8666646	8667865	13.6034	8.77e-05	0.597117	5784
chr9	110623398	110625398	Nradd_1	chr9	110623010	110625355	13.5974	8.77e-05	0.268901	5794
chr11	120360535	120362535	Fscn2_1	chr11	120359838	120360537	13.5857	8.77e-05	0.562421	5808
chr14	77903405	77905405	Epsti1_1	chr14	77904994	77906215	13.5853	8.77e-05	0.357743	5810
chr5	134183004	134185004	Gtf2ird2_1	chr5	134181602	134183626	13.58	8.77e-05	0.371117	5820
chr3	51558774	51560774	5031434O11Rik_1	chr3	51557763	51559203	13.5798	8.77e-05	0.435783	5822
chr14	30007825	30009825	Il17rb_1	chr14	30005153	30010973	13.5774	8.77e-05	0.198467	5827
chr14	30007938	30009938	Chdh_1	chr14	30005153	30010973	13.5774	8.77e-05	0.198467	5827
chr14	30008103	30010103	Chdh_2	chr14	30005153	30010973	13.5774	8.77e-05	0.198467	5827
chrX	106142294	106144294	Tlr13_1	chrX	106142980	106156997	13.5726	8.77e-05	0.273343	5836
chr1	58421846	58423846	Clk1_2	chr1	58420291	58422685	13.5509	8.77e-05	0.221519	5869
chr3	96556959	96558959	Txnip_1	chr3	96553087	96557051	13.5433	8.77e-05	0.247128	5880
chr2	129370138	129372138	Il1b_1	chr2	129371119	129373169	13.5371	8.77e-05	0.272903	5891
chr2	127540396	127542396	Prom2_1	chr2	127540700	127541599	13.5318	8.77e-05	0.305612	5902
chr11	115186352	115188352	Nat9_1	chr11	115188216	115190524	13.5281	8.77e-05	0.460974	5909
chr11	115186510	115188510	Tmem104_1	chr11	115188216	115190524	13.5281	8.77e-05	0.460974	5909
chr3	65665245	65667245	Lekr1_1	chr3	65666605	65668624	13.526	8.77e-05	0.13038	5913
chr17	34627015	34629015	Ppt2_2	chr17	34628408	34630910	13.5243	8.77e-05	0.270377	5915
chr17	34628608	34630608	Prrt1_1	chr17	34628408	34630910	13.5243	8.77e-05	0.270377	5915
chr9	88326639	88328639	Nt5e_1	chr9	88328214	88330181	13.5228	8.77e-05	0.270246	5917
chr7	24461485	24463485	Plaur_1	chr7	24454507	24462021	13.5227	8.77e-05	0.189038	5918
chr7	141337980	141339980	Eps8l2_1	chr7	141337587	141339154	13.5226	8.77e-05	0.315848	5919
chr5	137528685	137530685	Mir6418_1	chr5	137530418	137531125	13.5196	8.77e-05	0.51471	5925
chr5	137530983	137532983	Epo_1	chr5	137530418	137531125	13.5196	8.77e-05	0.51471	5925
chr16	29945516	29947516	AK165338_1	chr16	29943690	29949031	13.515	8.77e-05	0.184672	5935
chr1	89929230	89931230	AK036422_1	chr1	89928971	89929767	13.5124	8.77e-05	0.458598	5938
chr8	25975675	25977675	Hgsnat_1	chr8	25977225	25978242	13.5102	8.77e-05	0.58944	5943
chr9	121995006	121997006	Pomgnt2_1	chr9	121992697	121995587	13.5059	8.77e-05	0.262117	5950
chr6	17742587	17744587	St7_2	chr6	17741895	17743569	13.4927	8.77e-05	0.349561	5973
chr3	51223932	51225932	Noct_1	chr3	51225510	51229079	13.4832	8.77e-05	0.227752	5993
chr11	50356760	50358760	Cby3_1	chr11	50358407	50359295	13.4704	8.77e-05	0.194895	6017
chr6	83455439	83457439	Tet3_2	chr6	83457323	83459154	13.4688	8.77e-05	0.382924	6019
chr13	37825026	37827026	Rreb1_1	chr13	37824457	37825392	13.4663	8.77e-05	0.297544	6026
chr2	91475363	91477363	Lrp4_2	chr2	91475977	91477105	13.4591	8.77e-05	0.354899	6037
chr10	120200611	120202611	AK163103_1	chr10	120202535	120203178	13.456	8.77e-05	0.524865	6041
chr8	123441992	123443992	Def8_1	chr8	123443973	123444795	13.4488	8.77e-05	0.65786	6056
chr8	123442329	123444329	Def8_2	chr8	123443973	123444795	13.4488	8.77e-05	0.65786	6056
chr18	60747664	60749664	Ndst1_1	chr18	60745020	60747800	13.4466	8.77e-05	0.173139	6059
chr17	34604919	34606919	Agpat1_1	chr17	34606396	34609722	13.4455	8.77e-05	0.261496	6065
chr17	34608003	34610003	Agpat1_2	chr17	34606396	34609722	13.4455	8.77e-05	0.261496	6065
chr1	160306332	160308332	Rabgap1l_3	chr1	160304326	160309457	13.4407	8.77e-05	0.424815	6073
chr1	160308093	160310093	Rabgap1l_2	chr1	160304326	160309457	13.4407	8.77e-05	0.424815	6073
chr19	42146439	42148439	Marveld1_1	chr19	42148332	42149244	13.4406	8.77e-05	0.235655	6074
chr19	42146607	42148607	Marveld1_2	chr19	42148332	42149244	13.4406	8.77e-05	0.235655	6074
chr5	64802522	64804522	Klf3_1	chr5	64801048	64802601	13.44	8.77e-05	0.332142	6077
chr10	5592797	5594797	Myct1_1	chr10	5591623	5598480	13.4365	8.77e-05	0.320187	6082
chr18	69924561	69926561	Ccdc68_1	chr18	69925317	69926044	13.4361	8.77e-05	0.398191	6083
chr17	57227090	57229090	C3_1	chr17	57223137	57230570	13.4317	8.77e-05	0.226478	6098
chr1	92909711	92911711	5033417F24Rik_1	chr1	92911602	92912687	13.4268	8.77e-05	0.418827	6108
chr1	92909822	92911822	Rnpepl1_1	chr1	92911602	92912687	13.4268	8.77e-05	0.418827	6108
chr9	20951576	20953576	Dnmt1_2	chr9	20948605	20951727	13.4235	8.77e-05	0.163407	6113
chr2	26639243	26641243	Snhg7_1	chr2	26632757	26639326	13.4189	8.77e-05	0.272291	6125
chr6	124916945	124918945	Ptms_1	chr6	124918166	124923160	13.4185	8.77e-05	0.282098	6126
chr6	134928127	134930127	Lockd_1	chr6	134929947	134933570	13.4137	8.77e-05	0.382404	6136
chr1	131137253	131139253	Dyrk3_1	chr1	131134400	131137454	13.4112	8.77e-05	0.265858	6141
chr1	39899939	39901939	Map4k4_1	chr1	39894854	39900650	13.411	8.77e-05	0.201025	6143
chr6	136531965	136533965	Atf7ip_2	chr6	136531502	136533304	13.4103	8.77e-05	0.398468	6145
chr7	18883689	18885689	Pglyrp1_1	chr7	18881551	18886213	13.4052	8.77e-05	0.350131	6159
chr15	76510836	76512836	Dgat1_1	chr15	76506597	76510947	13.4047	8.77e-05	0.429073	6161
chr8	69973284	69975284	Gatad2a_1	chr8	69970914	69973412	13.3965	8.77e-05	0.358028	6177
chr10	121475265	121477265	Rassf3_1	chr10	121477226	121478218	13.3908	8.77e-05	0.320149	6188
chr5	121848027	121850027	Fam109a_1	chr5	121849779	121851845	13.3844	8.77e-05	0.253351	6204
chr16	91464091	91466091	A930006K02Rik_1	chr16	91461913	91464644	13.3818	8.77e-05	0.338893	6211
chr9	114367257	114369257	4930520O04Rik_2	chr9	114368814	114369498	13.379	8.77e-05	0.447163	6216
chr9	114367473	114369473	4930520O04Rik_1	chr9	114368814	114369498	13.379	8.77e-05	0.447163	6216
chr9	109050210	109052210	Shisa5_2	chr9	109050518	109054071	13.3751	8.77e-05	0.296245	6225
chr9	109053926	109055926	Shisa5_3	chr9	109050518	109054071	13.3751	8.77e-05	0.296245	6225
chr2	49786682	49788682	Lypd6b_1	chr2	49786888	49789735	13.3732	8.77e-05	0.128311	6231
chr5	122778365	122780365	Camkk2_1	chr5	122780156	122782041	13.3715	8.77e-05	0.228665	6235
chr1	180941459	180943459	Tmem63a_1	chr1	180943337	180946425	13.3692	8.77e-05	0.357206	6240
chr17	37049896	37051896	Gabbr1_3	chr17	37051150	37054710	13.3679	8.77e-05	0.323078	6243
chr8	25037919	25039919	Htra4_1	chr8	25039203	25041051	13.3636	8.77e-05	0.28239	6254
chr3	122244528	122246528	Gclm_2	chr3	122240799	122244817	13.359	8.77e-05	0.23422	6264
chr3	122244814	122246814	Gclm_1	chr3	122240799	122244817	13.359	8.77e-05	0.23422	6264
chr6	91115816	91117816	Nup210_1	chr6	91107099	91116107	13.3535	8.77e-05	0.27434	6274
chr4	107208143	107210143	Ldlrad1_1	chr4	107209913	107211363	13.3504	8.77e-05	0.323336	6278
chr5	124530033	124532033	Rilpl1_2	chr5	124529069	124530338	13.3494	8.77e-05	0.32878	6280
chr5	124530328	124532328	Rilpl1_1	chr5	124529069	124530338	13.3494	8.77e-05	0.32878	6280
chr11	60138995	60140995	Rai1_2	chr11	60139485	60141468	13.3474	8.77e-05	0.269464	6282
chr11	60140329	60142329	Rai1_3	chr11	60139485	60141468	13.3474	8.77e-05	0.269464	6282
chr10	59440769	59442769	Oit3_1	chr10	59441839	59443697	13.3415	8.77e-05	0.362051	6296
chr2	165399404	165401404	Ocstamp_1	chr2	165400904	165403913	13.3408	8.77e-05	0.35441	6300
chr14	20793042	20795042	Camk2g_1	chr14	20794747	20796082	13.3324	8.77e-05	0.316457	6310
chr10	40133129	40135129	Slc16a10_2	chr10	40127392	40137734	13.3271	8.77e-05	0.260169	6323
chr8	105990723	105992723	Dpep2_1	chr8	105991705	105998137	13.3228	8.77e-05	0.205167	6334
chr15	100303818	100305818	Mettl7a1_1	chr15	100305407	100313555	13.3197	8.77e-05	0.227867	6338
chr5	122642975	122644975	P2rx7_1	chr5	122644703	122646154	13.3132	8.77e-05	0.236478	6348
chr7	101377202	101379202	Arap1_1	chr7	101377802	101380162	13.3116	8.77e-05	0.336666	6353
chr14	65097052	65099052	Extl3_1	chr14	65098773	65103258	13.3109	8.77e-05	0.267971	6355
chr1	193172584	193174584	A130010J15Rik_1	chr1	193173996	193175279	13.3094	8.77e-05	0.202036	6357
chr18	62178977	62180977	Adrb2_1	chr18	62180770	62183240	13.3065	8.77e-05	0.406088	6363
chr18	62179148	62181148	Gm9949_1	chr18	62180770	62183240	13.3065	8.77e-05	0.406088	6363
chr11	70165654	70167654	Clec10a_1	chr11	70165950	70166973	13.3063	8.77e-05	0.383762	6364
chr3	144719144	144721144	Sh3glb1_2	chr3	144721140	144722099	13.3057	8.77e-05	0.274387	6367
chr3	144719377	144721377	Sh3glb1_1	chr3	144721140	144722099	13.3057	8.77e-05	0.274387	6367
chr5	96795089	96797089	Anxa3_2	chr5	96795021	96796737	13.3048	8.77e-05	0.409262	6371
chr4	43652577	43654577	Spag8_1	chr4	43653063	43653709	13.2954	8.77e-05	0.306204	6383
chr9	22129573	22131573	Acp5_1	chr9	22130356	22132166	13.2946	8.77e-05	0.210668	6386
chr9	22130648	22132648	Acp5_4	chr9	22130356	22132166	13.2946	8.77e-05	0.210668	6386
chr9	22130865	22132865	Acp5_2	chr9	22130356	22132166	13.2946	8.77e-05	0.210668	6386
chr6	108827666	108829666	Edem1_1	chr6	108824969	108827937	13.2926	8.77e-05	0.258776	6392
chr11	106499914	106501914	Snord104_1	chr11	106501685	106502927	13.2824	8.77e-05	0.344347	6402
chr19	11049425	11051425	AW112010_1	chr19	11047490	11053160	13.2803	8.77e-05	0.345178	6408
chr9	106198229	106200229	Ppm1m_1	chr9	106197274	106200991	13.2796	8.77e-05	0.154785	6410
chr19	6400708	6402708	Rasgrp2_3	chr19	6402082	6403071	13.2756	8.77e-05	0.402309	6420
chr4	148037788	148039788	Clcn6_1	chr4	148039761	148042973	13.2675	8.77e-05	0.192078	6434
chr4	148038168	148040168	Mthfr_2	chr4	148039761	148042973	13.2675	8.77e-05	0.192078	6434
chr4	148040188	148042188	Mthfr_1	chr4	148039761	148042973	13.2675	8.77e-05	0.192078	6434
chr10	41475374	41477374	Mical1_1	chr10	41472478	41476041	13.2579	8.77e-05	0.356492	6459
chr3	69008984	69010984	Mir16-2_1	chr3	69007132	69009926	13.2559	8.77e-05	0.381328	6464
chr17	24719109	24721109	Rps2_1	chr17	24721047	24723420	13.2536	8.77e-05	0.217454	6468
chr17	24719772	24721772	Snora64_1	chr17	24721047	24723420	13.2536	8.77e-05	0.217454	6468
chr17	24723403	24725403	Ndufb10_1	chr17	24721047	24723420	13.2536	8.77e-05	0.217454	6468
chr15	102149534	102151534	Soat2_1	chr15	102150057	102151341	13.2517	8.77e-05	0.428982	6471
chr9	58248732	58250732	Pml_1	chr9	58247255	58248874	13.2479	8.77e-05	0.323529	6481
chr17	29262975	29264975	Ppil1_1	chr17	29261925	29263368	13.2467	8.77e-05	0.380706	6487
chr8	120548291	120550291	Gse1_2	chr8	120548109	120553000	13.2389	8.77e-05	0.0944087	6507
chr19	8724867	8726867	Snord22_1	chr19	8725329	8729510	13.2385	8.77e-05	0.265537	6509
chr2	9876884	9878884	Gata3_2	chr2	9875842	9876961	13.2271	8.77e-05	0.324065	6532
chr4	32570668	32572668	Bach2os_1	chr4	32569424	32571545	13.2206	8.77e-05	0.331062	6541
chr4	133175024	133177024	Wasf2_2	chr4	133173791	133176843	13.2202	8.77e-05	0.283726	6543
chr13	94173054	94175054	Lhfpl2_1	chr13	94174878	94177515	13.2119	8.77e-05	0.421311	6567
chr8	110918887	110920887	St3gal2_2	chr8	110917245	110919405	13.2078	8.77e-05	0.27852	6578
chr9	107295691	107297691	Cish_2	chr9	107297674	107298731	13.2039	8.77e-05	0.364605	6591
chr9	107295893	107297893	Cish_1	chr9	107297674	107298731	13.2039	8.77e-05	0.364605	6591
chr17	31294455	31296455	Slc37a1_2	chr17	31294454	31295424	13.2027	8.77e-05	0.444108	6594
chr17	31295220	31297220	Slc37a1_1	chr17	31294454	31295424	13.2027	8.77e-05	0.444108	6594
chr9	108489704	108491704	Usp19_2	chr9	108489592	108490313	13.2022	8.77e-05	0.29799	6596
chr9	108489844	108491844	Usp19_1	chr9	108489592	108490313	13.2022	8.77e-05	0.29799	6596
chr2	154222761	154224761	Bpifb5_1	chr2	154221747	154223766	13.199	8.77e-05	0.228743	6603
chr14	70204230	70206230	AK134715_1	chr14	70203258	70205095	13.1904	8.77e-05	0.308209	6617
chr14	70205088	70207088	Sorbs3_1	chr14	70203258	70205095	13.1904	8.77e-05	0.308209	6617
chr1	92830850	92832850	Gpc1_2	chr1	92832656	92833817	13.1891	8.77e-05	0.382596	6620
chr1	153899584	153901584	Glul_2	chr1	153901476	153902291	13.1853	8.77e-05	0.388721	6632
chr11	8623607	8625607	Tns3_2	chr11	8622915	8624075	13.1816	8.77e-05	0.248333	6643
chr1	132416446	132418446	Dstyk_2	chr1	132418204	132422348	13.1775	8.77e-05	0.417907	6653
chr1	132416580	132418580	Dstyk_1	chr1	132418204	132422348	13.1775	8.77e-05	0.417907	6653
chr18	12235353	12237353	Npc1_1	chr18	12232634	12235392	13.1772	8.77e-05	0.305576	6654
chr10	81175645	81177645	Eef2_1	chr10	81177607	81178200	13.1754	8.77e-05	0.263989	6665
chr10	81177864	81179864	Snord37_1	chr10	81177607	81178200	13.1754	8.77e-05	0.263989	6665
chr4	134496006	134498006	Paqr7_1	chr4	134494500	134496650	13.1752	8.77e-05	0.255702	6667
chr7	97370625	97372625	Alg8_1	chr7	97369990	97371219	13.1667	8.77e-05	0.304303	6677
chr3	93519496	93521496	S100a11_1	chr3	93521123	93522351	13.1642	8.77e-05	0.574135	6682
chr7	29070605	29072605	AK048019_1	chr7	29071349	29072456	13.1555	8.77e-05	0.305864	6696
chr4	46590864	46592864	Coro2a_2	chr4	46587967	46594910	13.1532	8.77e-05	0.262766	6706
chr17	35026915	35028915	Sapcd1_1	chr17	35027015	35027788	13.1439	8.77e-05	0.432866	6725
chr5	34572731	34574731	Add1_1	chr5	34574694	34575478	13.1419	8.77e-05	0.345844	6734
chr5	34572848	34574848	Add1_2	chr5	34574694	34575478	13.1419	8.77e-05	0.345844	6734
chr6	48839569	48841569	Tmem176b_3	chr6	48838459	48842872	13.1388	8.77e-05	0.216156	6741
chr6	48840027	48842027	Tmem176b_1	chr6	48838459	48842872	13.1388	8.77e-05	0.216156	6741
chr6	48840380	48842380	Tmem176b_2	chr6	48838459	48842872	13.1388	8.77e-05	0.216156	6741
chr6	48840536	48842536	Tmem176a_1	chr6	48838459	48842872	13.1388	8.77e-05	0.216156	6741
chr11	49845747	49847747	Mapk9_1	chr11	49847447	49848618	13.1369	8.77e-05	0.378414	6748
chr11	49846546	49848546	Mapk9_2	chr11	49847447	49848618	13.1369	8.77e-05	0.378414	6748
chr2	164355291	164357291	Slpi_1	chr2	164356260	164357195	13.1312	8.77e-05	0.53616	6757
chr15	86213445	86215445	Tbc1d22a_1	chr15	86214785	86221323	13.1284	8.77e-05	0.317574	6762
chr15	103250672	103252672	Nfe2_3	chr15	103250098	103251749	13.1172	8.77e-05	0.401516	6783
chr10	25397598	25399598	Epb41l2_3	chr10	25399447	25400487	13.1156	8.77e-05	0.449949	6786
chr11	75453694	75455694	Wdr81_1	chr11	75454849	75460238	13.0994	8.77e-05	0.248856	6815
chr11	11556424	11558424	AK041795_1	chr11	11553858	11562025	13.0979	8.77e-05	0.358573	6819
chr5	147429581	147431581	Pan3_1	chr5	147424746	147429618	13.0975	8.77e-05	0.234753	6822
chr4	59259050	59261050	Gm12596_1	chr4	59258817	59266414	13.097	8.77e-05	0.360893	6823
chr3	96813520	96815520	Cd160_1	chr3	96813653	96814883	13.0933	8.77e-05	0.50363	6830
chr13	99099705	99101705	AK145614_1	chr13	99100567	99102760	13.0906	8.77e-05	0.50079	6837
chr13	59768775	59770775	Isca1_1	chr13	59768331	59768890	13.0864	8.77e-05	0.364052	6853
chr19	10040572	10042572	Fads3_1	chr19	10039194	10044589	13.084	8.77e-05	0.108314	6858
chr10	60345906	60347906	Vsir_1	chr10	60347627	60352529	13.0788	8.77e-05	0.403477	6865
chr7	99465026	99467026	Klhl35_1	chr7	99465327	99467754	13.0784	8.77e-05	0.184857	6866
chr5	105699010	105701010	Lrrc8d_1	chr5	105693945	105699132	13.071	8.77e-05	0.405894	6879
chr7	16905522	16907522	Ptgir_1	chr7	16899753	16906742	13.0698	8.77e-05	0.39284	6883
chr14	73384274	73386274	Itm2b_1	chr14	73385490	73387659	13.0627	8.77e-05	0.325891	6897
chr7	25071390	25073390	Grik5_1	chr7	25071229	25072217	13.062	8.77e-05	0.323498	6899
chr2	90579594	90581594	Ptprj_1	chr2	90581431	90584775	13.06	8.77e-05	0.343974	6903
chr8	94917048	94919048	Ccdc102a_1	chr8	94918378	94924539	13.0585	8.77e-05	0.330813	6907
chr8	94922693	94924693	Adgrg5_1	chr8	94918378	94924539	13.0585	8.77e-05	0.330813	6907
chr1	161968226	161970226	Pigc_1	chr1	161968048	161968602	13.0562	8.77e-05	0.36533	6911
chr7	142433943	142435943	Syt8_1	chr7	142433180	142434176	13.0533	8.77e-05	0.476508	6920
chr9	111270873	111272873	Epm2aip1_1	chr9	111272681	111276781	13.0454	8.77e-05	0.287067	6934
chr11	117796740	117798740	6030468B19Rik_1	chr11	117797941	117799591	13.0385	8.77e-05	0.443093	6954
chr1	133045015	133047015	Pik3c2b_1	chr1	133041981	133045699	13.0368	8.77e-05	0.261102	6958
chr1	135509398	135511398	Nav1_1	chr1	135509055	135511232	13.0352	8.77e-05	0.298323	6963
chr13	41827388	41829388	Adtrp_2	chr13	41828178	41829028	13.0332	8.77e-05	0.792917	6965
chr4	130173801	130175801	Tinagl1_1	chr4	130175180	130178035	13.0283	8.77e-05	0.389127	6971
chr17	6619878	6621878	Tmem181c-ps_1	chr17	6620867	6624543	13.0254	8.77e-05	0.288241	6979
chr17	6621729	6623729	AK178082_1	chr17	6620867	6624543	13.0254	8.77e-05	0.288241	6979
chr17	6622642	6624642	AK178082_2	chr17	6620867	6624543	13.0254	8.77e-05	0.288241	6979
chr9	21180586	21182586	Pde4a_1	chr9	21180669	21185263	13.0204	8.77e-05	0.135044	6986
chr9	21184755	21186755	Pde4a_2	chr9	21180669	21185263	13.0204	8.77e-05	0.135044	6986
chr7	131409496	131411496	Ikzf5_1	chr7	131411350	131411943	13.0182	8.77e-05	0.382045	6989
chr7	131409654	131411654	Acadsb_1	chr7	131411350	131411943	13.0182	8.77e-05	0.382045	6989
chr18	67609868	67611868	Spire1_1	chr18	67610921	67611941	13.0181	8.77e-05	0.100743	6990
chr5	74194287	74196287	Rasl11b_1	chr5	74196056	74197674	13.0177	8.77e-05	0.254894	6991
chr17	47671035	47673035	Usp49_1	chr17	47672158	47672828	13.0174	8.77e-05	0.259218	6993
chr14	121378247	121380247	Stk24_1	chr14	121379930	121382425	13.0168	8.77e-05	0.416393	6994
chr10	80825685	80827685	Oaz1_1	chr10	80827623	80831645	13.0157	8.77e-05	0.213898	6997
chr10	80827753	80829753	Mir1982_1	chr10	80827623	80831645	13.0157	8.77e-05	0.213898	6997
chr2	160326407	160328407	Gm826_1	chr2	160326797	160329939	13.0074	8.77e-05	0.311033	7013
chr19	6383414	6385414	Pygm_1	chr19	6381520	6388353	12.9985	8.77e-05	0.230416	7031
chr1	165484188	165486188	Adcy10_1	chr1	165484535	165485389	12.9906	8.77e-05	0.411888	7053
chr1	85735560	85737560	A630001G21Rik_1	chr1	85736891	85738558	12.9881	8.77e-05	0.380925	7064
chr15	83562598	83564598	Tspo_1	chr15	83560745	83562820	12.9832	8.77e-05	0.454391	7068
chr7	29504452	29506452	Sipa1l3_3	chr7	29504250	29506991	12.9794	8.77e-05	0.401697	7075
chr12	102282166	102284166	Rin3_1	chr12	102280990	102282383	12.9793	8.77e-05	0.586344	7076
chr17	34203566	34205566	Tap2_1	chr17	34203273	34204292	12.9789	8.77e-05	0.536763	7079
chr10	127738617	127740617	Zbtb39_1	chr10	127736025	127738728	12.9774	8.77e-05	0.233595	7082
chr18	61785660	61787660	Afap1l1_1	chr18	61779943	61785751	12.9726	8.77e-05	0.260531	7089
chr19	41028387	41030387	Dntt_1	chr19	41028296	41033144	12.9679	8.77e-05	0.199072	7099
chr7	27256888	27258888	AK042797_1	chr7	27257234	27258191	12.9666	8.77e-05	0.449958	7104
chr7	27257777	27259777	Numbl_1	chr7	27257234	27258191	12.9666	8.77e-05	0.449958	7104
chr8	123101413	123103413	Rpl13_1	chr8	123103275	123107499	12.9653	8.77e-05	0.139337	7106
chr2	132284940	132286940	Cds2_3	chr2	132281496	132286531	12.9627	8.77e-05	0.308784	7109
chr13	51762459	51764459	Sema4d_3	chr13	51763159	51764588	12.9577	8.77e-05	0.319483	7116
chr4	46565463	46567463	Coro2a_3	chr4	46563468	46567697	12.9527	8.77e-05	0.217913	7128
chr12	24707282	24709282	Rrm2_1	chr12	24709218	24711284	12.9513	8.77e-05	0.25421	7131
chr5	123131395	123133395	Rhof_1	chr5	123126331	123132188	12.9495	8.77e-05	0.304418	7136
chrX	69359342	69361342	Aff2_1	chrX	69356018	69359972	12.9414	8.77e-05	0.298907	7154
chr17	57193181	57195181	Tnfsf14_1	chr17	57194723	57196582	12.9411	8.77e-05	0.550544	7157
chr4	150086529	150088529	Gpr157_1	chr4	150088334	150089420	12.9392	8.77e-05	0.418518	7161
chr4	150086659	150088659	Gpr157_2	chr4	150088334	150089420	12.9392	8.77e-05	0.418518	7161
chr15	102256455	102258455	Rarg_2	chr15	102256556	102259539	12.9377	8.77e-05	0.138967	7165
chr3	96267679	96269679	Hist2h3b_1	chr3	96267515	96268367	12.9302	8.77e-05	0.38089	7186
chr1	60408682	60410682	Abi2_1	chr1	60408525	60409198	12.923	8.77e-05	0.368271	7199
chr15	102027227	102029227	Krt18_1	chr15	102021792	102029032	12.9229	8.77e-05	0.186832	7200
chr3	9003484	9005484	Tpd52_1	chr3	9001970	9003857	12.921	8.77e-05	0.288326	7205
chr19	61227410	61229410	Csf2ra_1	chr19	61227913	61230680	12.9173	8.77e-05	0.34589	7209
chr10	3972124	3974124	Mthfd1l_1	chr10	3972118	3972831	12.9155	8.77e-05	0.379798	7213
chr10	3972230	3974230	Mthfd1l_2	chr10	3972118	3972831	12.9155	8.77e-05	0.379798	7213
chr5	65933973	65935973	AK138853_1	chr5	65935395	65937901	12.9137	8.77e-05	0.315556	7217
chr3	109339760	109341760	Vav3_1	chr3	109339038	109339851	12.9131	8.77e-05	0.454224	7219
chr2	150748080	150750080	Entpd6_1	chr2	150749991	150750987	12.9127	8.77e-05	0.304224	7220
chr1	37298898	37300898	AK051424_1	chr1	37300646	37301499	12.8979	8.77e-05	0.398624	7245
chr7	45051901	45053901	Prr12_1	chr7	45051310	45052145	12.8969	8.77e-05	0.24417	7248
chr3	30792327	30794327	Sec62_1	chr3	30794243	30799507	12.8917	8.77e-05	0.292915	7263
chr16	91727616	91729616	Cryzl1_1	chr16	91727117	91728087	12.8907	8.77e-05	0.703939	7264
chr16	91727726	91729726	Cryzl1_2	chr16	91727117	91728087	12.8907	8.77e-05	0.703939	7264
chr9	96718841	96720841	Zbtb38_1	chr9	96718219	96719294	12.8892	8.77e-05	0.383136	7267
chr2	166712764	166714764	Prex1_1	chr2	166714416	166715114	12.8891	8.77e-05	0.243111	7268
chr19	53037569	53039569	Xpnpep1_1	chr19	53038867	53039491	12.8844	8.77e-05	0.312526	7278
chr10	80264018	80266018	Dazap1_1	chr10	80265742	80272142	12.8817	8.77e-05	0.27143	7285
chr8	104630288	104632288	Rrad_1	chr8	104631740	104632695	12.8726	8.77e-05	0.392258	7305
chr14	70174406	70176406	Pdlim2_2	chr14	70176038	70180357	12.8723	8.77e-05	0.196952	7306
chr14	70175803	70177803	Pdlim2_1	chr14	70176038	70180357	12.8723	8.77e-05	0.196952	7306
chr14	70176680	70178680	Pdlim2_3	chr14	70176038	70180357	12.8723	8.77e-05	0.196952	7306
chr2	167502442	167504442	Rnf114_1	chr2	167504418	167506015	12.8711	8.77e-05	0.344842	7309
chr6	48394406	48396406	Gm16630_1	chr6	48395916	48396552	12.8626	8.77e-05	0.243338	7327
chr6	48394613	48396613	Krba1_1	chr6	48395916	48396552	12.8626	8.77e-05	0.243338	7327
chr4	135971584	135973584	Lypla2_1	chr4	135973118	135974066	12.8599	8.77e-05	0.444716	7335
chr3	40744606	40746606	Hspa4l_1	chr3	40744100	40744785	12.8536	8.77e-05	0.519773	7350
chr8	71536428	71538428	Bst2_1	chr8	71535759	71536836	12.8473	8.77e-05	0.381825	7360
chr14	31268515	31270515	Dnah1_1	chr14	31269216	31269907	12.8456	8.77e-05	0.318537	7365
chr4	137356676	137358676	Cdc42_1	chr4	137358324	137358872	12.8413	8.77e-05	0.444291	7374
chr1	153413230	153415230	E330020D12Rik_1	chr1	153414336	153415648	12.84	8.77e-05	0.406066	7376
chr8	3392037	3394037	Arhgef18_1	chr8	3392538	3393217	12.8371	8.77e-05	0.367441	7385
chr18	35552409	35554409	Snhg4_1	chr18	35554216	35555018	12.8349	8.77e-05	0.381663	7390
chr18	35553491	35555491	Mir1949_1	chr18	35554216	35555018	12.8349	8.77e-05	0.381663	7390
chr4	117095058	117097058	Ptch2_1	chr4	117096939	117101723	12.8331	8.77e-05	0.30704	7395
chr8	41053795	41055795	Mtus1_3	chr8	41054387	41057028	12.8295	8.77e-05	0.470244	7402
chr6	17748234	17750234	St7_1	chr6	17749671	17750721	12.8192	8.77e-05	0.295725	7429
chr11	6519940	6521940	Myo1g_1	chr11	6520632	6524618	12.8121	8.77e-05	0.232822	7442
chr6	135167152	135169152	Hebp1_1	chr6	135166481	135167876	12.8045	8.77e-05	0.363603	7457
chr9	107567393	107569393	AK044848_1	chr9	107565165	107568451	12.8028	8.77e-05	0.234447	7458
chr9	107568125	107570125	Hyal2_1	chr9	107565165	107568451	12.8028	8.77e-05	0.234447	7458
chr17	34897486	34899486	Ehmt2_2	chr17	34896016	34897906	12.8023	8.77e-05	0.481872	7460
chr16	17275600	17277600	Tmem191c_2	chr16	17277562	17278560	12.7696	8.77e-05	0.236194	7511
chr1	132389341	132391341	Tmcc2_2	chr1	132387232	132389594	12.7671	8.77e-05	0.292628	7518
chr17	35423849	35425849	H2-Q6_1	chr17	35425566	35426484	12.7624	8.77e-05	0.333565	7524
chr5	90758359	90760359	Cxcl5_1	chr5	90757704	90759427	12.7573	8.77e-05	0.320477	7534
chr2	164637825	164639825	Wfdc16_1	chr2	164635963	164638291	12.7528	8.77e-05	0.585686	7543
chr11	75655011	75657011	Myo1c_3	chr11	75654527	75655377	12.7508	8.77e-05	0.356275	7548
chr11	75655135	75657135	Myo1c_2	chr11	75654527	75655377	12.7508	8.77e-05	0.356275	7548
chr16	22656198	22658198	Dgkg_1	chr16	22657635	22658680	12.7503	8.77e-05	0.579246	7551
chr15	100686914	100688914	Cela1_1	chr15	100685240	100688144	12.7467	8.77e-05	0.178154	7555
chr4	129557371	129559371	Lck_1	chr4	129558236	129558818	12.7455	8.77e-05	0.41177	7558
chr11	106364495	106366495	Prr29_1	chr11	106364528	106366208	12.7431	8.77e-05	0.387752	7565
chr13	34077006	34079006	Tubb2a_1	chr13	34078829	34079435	12.7404	8.77e-05	0.401884	7573
chr5	143621498	143623498	Cyth3_1	chr5	143623306	143624322	12.7345	8.77e-05	0.358893	7588
chr11	78342493	78344493	Unc119_1	chr11	78344097	78348593	12.7301	8.77e-05	0.372412	7600
chr4	41463847	41465847	Kif24_1	chr4	41463252	41463938	12.7299	8.77e-05	0.685323	7601
chr16	16862997	16864997	Igll1_1	chr16	16864099	16867541	12.7274	8.77e-05	0.372907	7607
chr9	74975120	74977120	Fam214a_2	chr9	74975067	74975903	12.7268	8.77e-05	0.275667	7610
chr3	90694690	90696690	S100a9_1	chr3	90685529	90700454	12.724	8.77e-05	0.32731	7614
chr2	167348175	167350175	B4galt5_1	chr2	167350169	167351712	12.722	8.77e-05	0.453344	7621
chr3	105770008	105772008	Rap1a_2	chr3	105755801	105770779	12.7209	8.77e-05	0.18669	7627
chr1	127204017	127206017	Mgat5_1	chr1	127202241	127204649	12.72	8.77e-05	0.312266	7631
chr11	58977032	58979032	AK009977_1	chr11	58978695	58983962	12.7182	8.77e-05	0.458159	7633
chr11	58977100	58979100	Trim11_1	chr11	58978695	58983962	12.7182	8.77e-05	0.458159	7633
chr11	16998723	17000723	Plek_2	chr11	16999560	17001261	12.7165	8.77e-05	0.39037	7635
chr7	128297108	128299108	BC017158_1	chr7	128296576	128297334	12.716	8.77e-05	0.470348	7638
chr7	125551281	125553281	Il4ra_1	chr7	125550895	125551950	12.7121	8.77e-05	0.45571	7646
chr11	55184040	55186040	Slc36a2_1	chr11	55182978	55185881	12.7089	8.77e-05	0.451003	7652
chr18	75366078	75368078	AB904934_1	chr18	75365457	75366327	12.7031	8.77e-05	0.498746	7667
chr1	180567920	180569920	Parp1_1	chr1	180565774	180568648	12.703	8.77e-05	0.144526	7669
chr15	82337781	82339781	Naga_1	chr15	82339527	82342732	12.701	8.77e-05	0.13878	7673
chr15	82339926	82341926	Fam109b_2	chr15	82339527	82342732	12.701	8.77e-05	0.13878	7673
chr15	82340207	82342207	Fam109b_1	chr15	82339527	82342732	12.701	8.77e-05	0.13878	7673
chr15	82342105	82344105	Fam109b_3	chr15	82339527	82342732	12.701	8.77e-05	0.13878	7673
chr5	62765157	62767157	Arap2_1	chr5	62759420	62765171	12.6942	8.77e-05	0.366452	7683
chr2	32094557	32096557	Plpp7_1	chr2	32095451	32095939	12.6937	8.77e-05	0.417029	7684
chr12	18513533	18515533	5730507C01Rik_1	chr12	18514211	18515297	12.6924	8.77e-05	0.226267	7688
chr1	192091548	192093548	Traf5_1	chr1	192089432	192091863	12.6884	8.77e-05	0.345843	7696
chr4	133368771	133370771	Slc9a1_1	chr4	133370561	133372632	12.6878	8.77e-05	0.296208	7697
chr15	82911186	82913186	Tcf20_2	chr15	82911557	82912490	12.6855	8.77e-05	0.367877	7706
chr17	33523215	33525215	Adamts10_1	chr17	33522021	33523684	12.6829	8.77e-05	0.270769	7712
chr13	55476675	55478675	Mir6944_1	chr13	55478334	55479718	12.6822	8.77e-05	0.358384	7717
chr7	31125765	31127765	Scn1b_2	chr7	31124536	31126220	12.6773	8.77e-05	0.254296	7724
chr7	31126008	31128008	Scn1b_1	chr7	31124536	31126220	12.6773	8.77e-05	0.254296	7724
chr2	26502823	26504823	Notch1_1	chr2	26504259	26505011	12.6755	8.77e-05	0.284183	7728
chr16	24392489	24394489	Lpp_3	chr16	24394273	24395020	12.669	8.77e-05	0.360469	7744
chr16	24392664	24394664	Lppos_1	chr16	24394273	24395020	12.669	8.77e-05	0.360469	7744
chr16	24392727	24394727	Lpp_1	chr16	24394273	24395020	12.669	8.77e-05	0.360469	7744
chr12	110849280	110851280	Zfp839_1	chr12	110851036	110852223	12.6664	8.77e-05	0.427297	7745
chr19	6234842	6236842	Ppp2r5b_1	chr19	6233671	6235420	12.6606	8.77e-05	0.162893	7765
chr9	5297686	5299686	Casp1_1	chr9	5298028	5299894	12.6574	8.77e-05	0.492458	7774
chr10	81356568	81358568	Mfsd12_1	chr10	81354341	81356944	12.6519	8.77e-05	0.268403	7787
chr17	34602589	34604589	Rnf5_1	chr17	34604526	34605215	12.6509	8.77e-05	0.299373	7789
chr17	34604919	34606919	Agpat1_1	chr17	34604526	34605215	12.6509	8.77e-05	0.299373	7789
chr17	56035568	56037568	Sh3gl1_1	chr17	56030840	56035691	12.6506	8.77e-05	0.260807	7791
chr1	38631410	38633410	Aff3_2	chr1	38629847	38632694	12.6488	8.77e-05	0.352483	7796
chr2	164947237	164949237	Mmp9_1	chr2	164946714	164947531	12.6469	8.77e-05	0.512711	7804
chr15	89074905	89076905	1810021B22Rik_1	chr15	89073462	89075190	12.6462	8.77e-05	0.354895	7810
chr15	89075088	89077088	Trabd_1	chr15	89073462	89075190	12.6462	8.77e-05	0.354895	7810
chr8	117497279	117499279	Plcg2_1	chr8	117493642	117497795	12.6454	8.77e-05	0.206363	7813
chr13	101693427	101695427	Pik3r1_2	chr13	101694849	101695523	12.6426	8.77e-05	0.377713	7819
chr13	101693690	101695690	Pik3r1_3	chr13	101694849	101695523	12.6426	8.77e-05	0.377713	7819
chr7	100177685	100179685	Kcne3_1	chr7	100177726	100178447	12.6414	8.77e-05	0.314117	7822
chr4	152095771	152097771	Plekhg5_2	chr4	152096668	152097749	12.631	8.77e-05	0.312446	7844
chr19	17355616	17357616	Gcnt1_1	chr19	17356748	17361641	12.6309	8.77e-05	0.231986	7845
chr5	64229422	64231422	Tbc1d1_1	chr5	64226527	64229814	12.6282	8.77e-05	0.198092	7851
chr4	107801288	107803288	Lrp8_1	chr4	107800646	107801534	12.6251	8.77e-05	0.331578	7863
chr10	79776272	79778272	Fstl3_1	chr10	79777673	79778952	12.6246	8.77e-05	0.350415	7864
chr11	78825588	78827588	Lyrm9_1	chr11	78825249	78826199	12.6222	8.77e-05	0.43523	7871
chr4	135919758	135921758	Fuca1_1	chr4	135918328	135919943	12.6198	8.77e-05	0.382272	7876
chr10	81256352	81258352	Matk_2	chr10	81254717	81257138	12.6181	8.77e-05	0.367614	7879
chr10	81256501	81258501	Matk_1	chr10	81254717	81257138	12.6181	8.77e-05	0.367614	7879
chr5	134614008	134616008	Lat2_1	chr5	134611599	134615755	12.6153	8.77e-05	0.392678	7885
chr7	28439996	28441996	Gmfg_1	chr7	28440135	28442400	12.6149	8.77e-05	0.242748	7888
chr7	16842064	16844064	Prkd2_2	chr7	16843998	16845125	12.614	8.77e-05	0.418075	7890
chr6	54038943	54040943	Chn2_1	chr6	54038534	54039383	12.6058	8.77e-05	0.236124	7918
chr15	79604098	79606098	Dmc1_1	chr15	79604155	79605750	12.6032	8.77e-05	0.261278	7921
chr7	140954937	140956937	Ifitm2_1	chr7	140956477	140957205	12.6029	8.77e-05	0.500097	7923
chr4	126255301	126257301	Map7d1_1	chr4	126250497	126255436	12.5982	8.77e-05	0.226421	7933
chr10	117281271	117283271	Lyz2_1	chr10	117282722	117288620	12.591	8.77e-05	0.279154	7954
chr5	104981665	104983665	Abcg3_1	chr5	104981247	104982605	12.5898	8.77e-05	0.299205	7957
chr9	40454787	40456787	Gramd1b_1	chr9	40449786	40455177	12.5897	8.77e-05	0.205316	7959
chr17	24478047	24480047	Mlst8_1	chr17	24477159	24478136	12.5866	8.77e-05	0.651891	7968
chr4	63153141	63155141	Ambp_1	chr4	63154599	63156699	12.5845	8.77e-05	0.486519	7976
chr8	94532057	94534057	Cpne2_1	chr8	94524301	94532778	12.5828	8.77e-05	0.276085	7981
chr2	60880419	60882419	Rbms1_2	chr2	60881634	60885011	12.5777	8.77e-05	0.270833	7987
chr9	107553639	107555639	Rassf1_1	chr9	107553185	107553869	12.5739	8.77e-05	0.283098	7991
chr18	36514773	36516773	Hbegf_1	chr18	36512125	36514790	12.5661	8.77e-05	0.282556	8004
chr9	118149089	118151089	Cmc1_1	chr9	118147182	118149169	12.565	8.77e-05	0.397999	8009
chr19	53328469	53330469	Mxi1_2	chr19	53324915	53328749	12.5543	8.77e-05	0.393293	8035
chr11	86992721	86994721	Ypel2_1	chr11	86993942	87002838	12.5536	8.77e-05	0.242418	8040
chr16	33793079	33795079	Muc13_2	chr16	33792417	33793774	12.553	8.77e-05	0.469195	8044
chr16	33793488	33795488	Muc13_1	chr16	33792417	33793774	12.553	8.77e-05	0.469195	8044
chr15	78427659	78429659	Kctd17_1	chr15	78422080	78430837	12.5529	8.77e-05	0.154704	8045
chr2	71366553	71368553	Slc25a12_1	chr2	71366478	71367063	12.5529	8.77e-05	0.37175	8046
chr8	124230389	124232389	Galnt2_1	chr8	124229343	124230597	12.5519	8.77e-05	0.454324	8049
chr8	124230497	124232497	Galnt2_2	chr8	124229343	124230597	12.5519	8.77e-05	0.454324	8049
chr2	178413473	178415473	Ppp1r3d_1	chr2	178412737	178413944	12.5414	8.77e-05	0.164454	8075
chr2	178413553	178415553	Fam217b_1	chr2	178412737	178413944	12.5414	8.77e-05	0.164454	8075
chr17	83845788	83847788	Haao_1	chr17	83845421	83847337	12.5405	8.77e-05	0.443783	8077
chr18	74778211	74780211	Acaa2_1	chr18	74777517	74778387	12.5376	8.77e-05	0.168005	8084
chr9	26922139	26924139	Gm1110_1	chr9	26922939	26923765	12.5342	8.77e-05	0.398593	8089
chr19	5467497	5469497	Ctsw_1	chr19	5467124	5468739	12.5336	8.77e-05	0.276312	8090
chr2	181690825	181692825	Rgs19_3	chr2	181689741	181693124	12.529	8.77e-05	0.278296	8108
chr2	181692621	181694621	Rgs19_2	chr2	181689741	181693124	12.529	8.77e-05	0.278296	8108
chr2	181692948	181694948	Rgs19_1	chr2	181689741	181693124	12.529	8.77e-05	0.278296	8108
chr17	47758243	47760243	Tfeb_5	chr17	47759615	47760426	12.5268	8.77e-05	0.431336	8111
chr6	30459984	30461984	1700012C14Rik_1	chr6	30460366	30461319	12.5255	8.77e-05	0.274338	8116
chr7	127295345	127297345	Itgal_1	chr7	127296554	127297613	12.5218	8.77e-05	0.634322	8121
chr17	81669207	81671207	Slc8a1_2	chr17	81670390	81671276	12.5174	8.77e-05	0.154611	8131
chr8	72760888	72762888	F2rl3_1	chr8	72761830	72763184	12.5167	8.77e-05	0.232206	8133
chr3	19187251	19189251	Mtfr1_1	chr3	19187280	19187738	12.5161	8.77e-05	0.272879	8137
chr15	82898048	82900048	Gm20324_1	chr15	82888260	82898706	12.5115	8.77e-05	0.179013	8146
chr10	79787950	79789950	Prss57_1	chr10	79787156	79791704	12.5114	8.77e-05	0.476887	8148
chr5	30231647	30233647	Selenoi_1	chr5	30233528	30236648	12.5103	8.77e-05	0.348516	8151
chr6	72379432	72381432	Vamp5_1	chr6	72378885	72379918	12.5099	8.77e-05	0.505865	8152
chr18	56431131	56433131	Gramd3_1	chr18	56426747	56431378	12.5098	8.77e-05	0.249199	8153
chr11	78322104	78324104	Aldoc_1	chr11	78323059	78324312	12.509	8.77e-05	0.248991	8154
chr2	172042530	172044530	Cbln4_1	chr2	172041647	172044199	12.5087	8.77e-05	0.126766	8157
chr9	21290126	21292126	Cdkn2d_1	chr9	21289034	21290254	12.5085	8.77e-05	0.314599	8158
chr2	150666419	150668419	E130215H24Rik_1	chr2	150665432	150666582	12.5046	8.77e-05	0.416239	8168
chr7	28378254	28380254	Zfp36_1	chr7	28379724	28380736	12.4905	8.77e-05	0.365097	8201
chr11	120947498	120949498	Slc16a3_2	chr11	120949479	120953085	12.4894	8.77e-05	0.152522	8204
chr11	120948107	120950107	Slc16a3_1	chr11	120949479	120953085	12.4894	8.77e-05	0.152522	8204
chr1	40083741	40085741	Il1r2_1	chr1	40080712	40089409	12.4878	8.77e-05	0.204483	8207
chr1	40084845	40086845	Gm16894_1	chr1	40080712	40089409	12.4878	8.77e-05	0.204483	8207
chr17	34031368	34033368	Rxrb_2	chr17	34032877	34033888	12.484	8.77e-05	0.291809	8214
chr7	140856422	140858422	Ric8a_1	chr7	140857987	140858708	12.4837	8.77e-05	0.369302	8217
chr14	55721256	55723256	Rabggta_1	chr14	55722519	55723528	12.4822	8.77e-05	0.424534	8220
chr7	134669688	134671688	Dock1_1	chr7	134668385	134670331	12.4787	8.77e-05	0.37346	8229
chr8	119909828	119911828	Usp10_1	chr8	119911745	119914429	12.4787	8.77e-05	0.203628	8230
chr4	6453270	6455270	Nsmaf_1	chr4	6454729	6458819	12.4757	8.77e-05	0.33807	8238
chr19	43985520	43987520	Cpn1_1	chr19	43985810	43986471	12.4653	8.77e-05	0.412145	8258
chr2	28094468	28096468	KY467842_1	chr2	28096014	28100032	12.4644	8.77e-05	0.322707	8261
chr10	121585757	121587757	Tbk1_1	chr10	121585043	121585856	12.4618	8.77e-05	0.370082	8269
chr9	44319266	44321266	C2cd2l_1	chr9	44321180	44325455	12.4615	8.77e-05	0.287826	8271
chr9	104336706	104338706	Acpp_1	chr9	104338292	104339208	12.4585	8.77e-05	0.341298	8278
chr4	135945464	135947464	Hmgcl_1	chr4	135945039	135946199	12.4547	8.77e-05	0.390917	8286
chr4	11155475	11157475	Trp53inp1_1	chr4	11157197	11158173	12.4547	8.77e-05	0.363726	8287
chr5	140829437	140831437	Gna12_1	chr5	140827006	140829454	12.4542	8.77e-05	0.247065	8290
chr11	50209790	50211790	Sqstm1_1	chr11	50211547	50214577	12.4522	8.77e-05	0.37817	8302
chr7	101347120	101349120	Arap1_2	chr7	101348971	101349911	12.4517	8.77e-05	0.3714	8304
chr10	128231079	128233079	Timeless_1	chr10	128230246	128231183	12.4489	8.77e-05	0.680901	8313
chr15	103167036	103169036	Smug1_1	chr15	103166128	103171713	12.4477	8.77e-05	0.143742	8318
chr9	121704019	121706019	Sec22c_1	chr9	121703454	121704592	12.4448	8.77e-05	0.40827	8324
chr15	74720223	74722223	Them6_1	chr15	74722203	74723785	12.4444	8.77e-05	0.379238	8326
chr5	72202329	72204329	Atp10d_1	chr5	72204218	72209446	12.4432	8.77e-05	0.217206	8329
chr9	64048748	64050748	1110036E04Rik_1	chr9	64049189	64051236	12.4335	8.77e-05	0.156568	8343
chr11	117198720	117200720	Sept9_3	chr11	117197573	117201625	12.4317	8.77e-05	0.208289	8350
chr7	143626842	143628842	Tnfrsf26_1	chr7	143624795	143630997	12.4314	8.77e-05	0.334792	8352
chr4	126023725	126025725	Csf3r_1	chr4	126022805	126024140	12.4237	8.77e-05	0.301371	8367
chr5	92327078	92329078	Cxcl9_1	chr5	92327920	92329307	12.4231	8.77e-05	0.258594	8369
chr5	114922393	114924393	Oasl1_1	chr5	114920639	114923721	12.4228	8.77e-05	0.235505	8370
chr10	78243644	78245644	Trappc10_1	chr10	78243113	78243883	12.4215	8.77e-05	0.247486	8372
chr4	133239788	133241788	Map3k6_1	chr4	133236773	133240936	12.4191	8.77e-05	0.238967	8378
chr4	122960185	122962185	Mfsd2a_1	chr4	122961405	122963332	12.4182	8.77e-05	0.304743	8383
chr11	77800331	77802331	Myo18a_2	chr11	77800495	77805081	12.4106	8.77e-05	0.217158	8407
chr5	144544887	144546887	Nptx2_1	chr5	144545348	144546466	12.4091	8.77e-05	0.144285	8411
chr11	69804464	69806464	Tmem102_1	chr11	69804485	69805826	12.4081	8.77e-05	0.191485	8415
chr11	69804623	69806623	Tmem102_2	chr11	69804485	69805826	12.4081	8.77e-05	0.191485	8415
chr18	12642488	12644488	Ttc39c_2	chr18	12640211	12643421	12.3962	8.77e-05	0.269017	8448
chr18	12642843	12644843	Ttc39c_1	chr18	12640211	12643421	12.3962	8.77e-05	0.269017	8448
chr4	140844777	140846777	Padi1_1	chr4	140844973	140845769	12.3935	8.77e-05	0.351252	8457
chr1	178328185	178330185	Hnrnpu_2	chr1	178329130	178330633	12.393	8.77e-05	0.371949	8458
chr17	48231770	48233770	Trem1_1	chr17	48230325	48236308	12.3879	8.77e-05	0.323822	8467
chr7	19920112	19922112	Pvr_1	chr7	19921742	19924232	12.3872	8.77e-05	0.319481	8473
chr10	94146952	94148952	Nr2c1_1	chr10	94148331	94150744	12.387	8.77e-05	0.232783	8476
chr10	127164845	127166845	B4galnt1_1	chr10	127166580	127168250	12.3846	8.77e-05	0.399021	8478
chr8	69821606	69823606	Lpar2_1	chr8	69822890	69823351	12.3833	8.77e-05	0.41164	8482
chr9	106147697	106149697	AK051019_1	chr9	106149038	106149830	12.3793	8.77e-05	0.211049	8490
chr8	46470176	46472176	Acsl1_1	chr8	46470015	46470613	12.3781	8.77e-05	0.573271	8497
chr10	79792586	79794586	Palm_1	chr10	79794316	79795475	12.3768	8.77e-05	0.545529	8499
chr6	116460133	116462133	Alox5_1	chr6	116455719	116460736	12.3721	8.77e-05	0.362159	8510
chr17	33950486	33952486	B3galt4_1	chr17	33949698	33954019	12.3667	8.77e-05	0.139153	8525
chr16	20536640	20538640	Ap2m1_2	chr16	20537180	20538159	12.3665	8.77e-05	0.448835	8526
chr2	180701011	180703011	Dido1_2	chr2	180702681	180705460	12.3641	8.77e-05	0.322962	8534
chr9	66794480	66796480	Aph1b_1	chr9	66794415	66794894	12.3621	0.000125688	0.282997	8538
chr4	41568537	41570537	Fam219a_1	chr4	41568133	41568943	12.3614	0.000125688	0.21695	8539
chr4	41568804	41570804	Dnaic1_1	chr4	41568133	41568943	12.3614	0.000125688	0.21695	8539
chr12	12261176	12263176	Fam49a_1	chr12	12263060	12264540	12.3613	0.000125688	0.399471	8540
chr12	12261359	12263359	Fam49a_2	chr12	12263060	12264540	12.3613	0.000125688	0.399471	8540
chr2	26627493	26629493	Fam69b_1	chr2	26625146	26627807	12.3612	0.000125688	0.27646	8542
chr12	69240864	69242864	Klhdc1_1	chr12	69240770	69241758	12.3597	0.000125688	0.393389	8546
chr6	148108509	148110509	Far2_2	chr6	148105531	148111827	12.3594	0.000125688	0.467742	8549
chr8	72134287	72136287	Tpm4_1	chr8	72130551	72135355	12.3592	0.000125688	0.24676	8550
chr3	105893047	105895047	Tmigd3_1	chr3	105891061	105894562	12.3547	0.000125688	0.321508	8567
chr9	106475141	106477141	Parp3_1	chr9	106474496	106476107	12.3508	0.000125688	0.222636	8574
chr9	106475378	106477378	Parp3_2	chr9	106474496	106476107	12.3508	0.000125688	0.222636	8574
chr15	6578892	6580892	Fyb_1	chr15	6577830	6581406	12.3497	0.000125688	0.3775	8577
chr9	118925512	118927512	Ctdspl_1	chr9	118927357	118928262	12.3478	0.000125688	0.360728	8584
chr6	86479739	86481739	A430078I02Rik_1	chr6	86478424	86481360	12.3466	0.000125688	0.475786	8586
chr8	92854338	92856338	Lpcat2_1	chr8	92853457	92854386	12.3404	0.000125688	0.697018	8601
chr4	145245869	145247869	Tnfrsf1b_1	chr4	145244099	145246042	12.3397	0.000125688	0.362515	8603
chr1	79760708	79762708	Wdfy1_1	chr1	79762529	79763309	12.3394	0.000125688	0.418414	8604
chr11	73159552	73161552	P2rx5_1	chr11	73157328	73162572	12.3354	0.000125688	0.126478	8617
chr5	30944405	30946405	Cgref1_1	chr5	30945269	30945812	12.3333	0.000125688	0.145018	8623
chr5	30912756	30914756	Emilin1_1	chr5	30912109	30913287	12.3316	0.000125688	0.32842	8627
chr10	63338031	63340031	Sirt1_1	chr10	63339340	63340007	12.3244	0.000125688	0.226318	8645
chr7	141433577	141435577	Slc25a22_1	chr7	141434248	141435130	12.32	0.000125688	0.484611	8655
chr7	141434335	141436335	Slc25a22_2	chr7	141434248	141435130	12.32	0.000125688	0.484611	8655
chr10	75316118	75318118	Adora2a_1	chr10	75317989	75321126	12.3184	0.000125688	0.318198	8662
chr11	69654036	69656036	Sox15_1	chr11	69654362	69655945	12.3175	0.000125688	0.341078	8665
chr2	32645648	32647648	Eng_1	chr2	32644197	32648444	12.3126	0.000125688	0.135537	8676
chr18	34757865	34759865	Fam53c_2	chr18	34757986	34758419	12.3121	0.000125688	0.539449	8679
chr2	84838416	84840416	Slc43a1_1	chr2	84837500	84838848	12.3079	0.000125688	0.340063	8686
chr1	171681052	171683052	Cd48_1	chr1	171680430	171688644	12.3062	0.000125688	0.307032	8691
chr2	118925529	118927529	Chst14_1	chr2	118927141	118928386	12.3	0.000125688	0.252152	8709
chr17	32368421	32370421	Wiz_1	chr17	32370070	32372203	12.2971	0.000125688	0.297845	8717
chr11	52359845	52361845	Vdac1_2	chr11	52359684	52360408	12.2961	0.000125688	0.277113	8720
chr11	52360098	52362098	Vdac1_1	chr11	52359684	52360408	12.2961	0.000125688	0.277113	8720
chr5	115631018	115633018	Rab35_1	chr5	115632665	115633474	12.2918	0.000125688	0.221628	8729
chr11	59661714	59663714	Mprip_2	chr11	59663633	59665079	12.2863	0.000125688	0.375664	8738
chr9	58013996	58015996	Cyp11a1_1	chr9	58014506	58015341	12.2828	0.000125688	0.510272	8749
chr19	3574714	3576714	Ppp6r3_1	chr19	3561624	3574886	12.2803	0.000125688	0.156081	8754
chr1	80757523	80759523	Dock10_1	chr1	80759039	80760767	12.2788	0.000125688	0.369758	8759
chr11	53769050	53771050	Irf1_1	chr11	53768687	53769346	12.2786	0.000125688	0.46156	8760
chr12	76532555	76534555	Plekhg3_1	chr12	76534546	76538643	12.2776	0.000125688	0.257324	8765
chr15	76722839	76724839	C030006K11Rik_1	chr15	76724298	76725094	12.2763	0.000125688	0.23699	8768
chr11	4235830	4237830	Osm_1	chr11	4235196	4240943	12.2748	0.000125688	0.302339	8776
chr9	119982740	119984740	Csrnp1_1	chr9	119984111	119984883	12.2742	0.000125688	0.374955	8779
chr9	119983675	119985675	Csrnp1_2	chr9	119984111	119984883	12.2742	0.000125688	0.374955	8779
chr5	148994214	148996214	5930430L01Rik_1	chr5	148994088	148996339	12.2741	0.000125688	0.252194	8780
chr5	21185297	21187297	Gsap_1	chr5	21185563	21186239	12.2698	0.000125688	0.265902	8794
chr10	58496958	58498958	Ccdc138_1	chr10	58498687	58499174	12.2615	0.000125688	0.672139	8811
chr5	136243889	136245889	Sh2b2_1	chr5	136245646	136249116	12.2611	0.000125688	0.269905	8813
chr11	106373844	106375844	Prr29_2	chr11	106374041	106375131	12.2601	0.000125688	0.355582	8815
chr19	11911435	11913435	Patl1_1	chr19	11910214	11911557	12.2558	0.000125688	0.238236	8822
chr16	18625439	18627439	Sept5_2	chr16	18626946	18632651	12.2535	0.000125688	0.128956	8827
chr16	18628935	18630935	Sept5_1	chr16	18626946	18632651	12.2535	0.000125688	0.128956	8827
chr6	113342951	113344951	Camk1_1	chr6	113341227	113343268	12.251	0.000125688	0.544899	8835
chr10	66919260	66921260	1110002J07Rik_1	chr10	66920983	66921949	12.2489	0.000125688	0.544456	8840
chr15	103365547	103367547	Itga5_1	chr15	103367003	103371902	12.2467	0.000125688	0.220907	8847
chr15	103365790	103367790	Itga5_2	chr15	103367003	103371902	12.2467	0.000125688	0.220907	8847
chr19	43611313	43613313	Nkx2-3_1	chr19	43611125	43612085	12.242	0.000125688	0.250242	8860
chr19	44145434	44147434	Bloc1s2_1	chr19	44144096	44145885	12.2412	0.000125688	0.391043	8863
chr19	12500814	12502814	Dtx4_2	chr19	12498345	12500967	12.2382	0.000125688	0.345712	8870
chr17	47736903	47738903	Tfeb_4	chr17	47738781	47740058	12.2334	0.000125688	0.27775	8885
chr11	118400944	118402944	Lgals3bp_1	chr11	118400041	118401824	12.2294	0.000125688	0.346244	8893
chr5	115133926	115135926	Unc119b_1	chr5	115132787	115134323	12.2226	0.000125688	0.408364	8911
chr10	53596665	53598665	Mcm9_1	chr10	53598462	53599416	12.2179	0.000125688	0.486408	8920
chr6	124915815	124917815	A230083G16Rik_1	chr6	124915580	124916894	12.2176	0.000125688	0.223325	8921
chr4	153481774	153483774	Ajap1_1	chr4	153481626	153483412	12.2171	0.000125688	0.0976615	8923
chr5	140734561	140736561	Amz1_1	chr5	140732481	140738172	12.2102	0.000155142	0.159639	8940
chr17	29317876	29319876	Pi16_2	chr17	29316400	29320648	12.2022	0.000155142	0.375465	8964
chr17	29318191	29320191	Pi16_1	chr17	29316400	29320648	12.2022	0.000155142	0.375465	8964
chr2	151979175	151981175	Fam110a_1	chr2	151980814	151981873	12.1986	0.000155142	0.380314	8972
chr9	94668920	94670920	Slc9a9_1	chr9	94668620	94669193	12.1969	0.000155142	0.574187	8980
chr11	118201536	118203536	Cyth1_3	chr11	118199507	118203579	12.1937	0.000155142	0.339831	8983
chr9	21797516	21799516	Kank2_1	chr9	21795925	21798003	12.1931	0.000155142	0.287178	8986
chr19	5741026	5743026	Ltbp3_1	chr19	5742431	5744253	12.1919	0.000155142	0.351463	8992
chr5	75977454	75979454	Kdr_1	chr5	75978943	75981360	12.1883	0.000155142	0.183477	8997
chr2	69379496	69381496	Dhrs9_1	chr2	69381316	69383397	12.1866	0.000155142	0.312803	9001
chr9	59538682	59540682	Hexa_1	chr9	59540502	59543444	12.1854	0.000155142	0.434806	9004
chr10	79987636	79989636	Cnn2_1	chr10	79987598	79988271	12.1837	0.000155142	0.346089	9015
chr6	41604512	41606512	Ephb6_1	chr6	41605970	41606402	12.1837	0.000155142	0.346804	9016
chr6	41604657	41606657	Ephb6_2	chr6	41605970	41606402	12.1837	0.000155142	0.346804	9016
chr11	119942091	119944091	Baiap2_1	chr11	119943804	119944880	12.1836	0.000155142	0.351079	9017
chr1	36470596	36472596	Cnnm4_1	chr1	36469682	36470786	12.1828	0.000155142	0.468517	9019
chr1	181210951	181212951	Wdr26_1	chr1	181212600	181213323	12.1803	0.000155142	0.259733	9024
chr4	107922559	107924559	Cpt2_1	chr4	107921468	107923043	12.1801	0.000155142	0.321977	9025
chr5	35678482	35680482	Htra3_1	chr5	35677299	35681842	12.1739	0.000155142	0.146172	9045
chr15	66560045	66562045	Tmem71_1	chr15	66558660	66560552	12.1716	0.000155142	0.392366	9052
chr2	128817317	128819317	Tmem87b_1	chr2	128818984	128819869	12.1703	0.000155142	0.50294	9055
chr1	97976217	97978217	Pam_1	chr1	97976257	97977943	12.1645	0.000155142	0.110118	9070
chr19	4120546	4122546	Aip_1	chr19	4121801	4125397	12.1613	0.000155142	0.262366	9086
chr19	4124847	4126847	Aip_2	chr19	4121801	4125397	12.1613	0.000155142	0.262366	9086
chr19	4124975	4126975	Tmem134_1	chr19	4121801	4125397	12.1613	0.000155142	0.262366	9086
chr11	59505220	59507220	Zkscan17_1	chr11	59506717	59507390	12.1582	0.000155142	0.22489	9093
chr11	59505547	59507547	Zkscan17_2	chr11	59506717	59507390	12.1582	0.000155142	0.22489	9093
chr14	21498761	21500761	Kat6b_2	chr14	21498146	21499068	12.1573	0.000155142	0.354724	9096
chr13	97197329	97199329	Hexb_1	chr13	97196645	97197640	12.1568	0.000155142	0.470018	9100
chr3	51223469	51225469	Noct_2	chr3	51223213	51223862	12.1544	0.000155142	0.469641	9105
chr4	89293561	89295561	Cdkn2a_1	chr4	89292805	89294011	12.1509	0.000155142	0.302699	9118
chr10	81363853	81365853	4930404N11Rik_2	chr10	81365704	81367058	12.1499	0.000155142	0.463808	9121
chr10	81364816	81366816	4930404N11Rik_1	chr10	81365704	81367058	12.1499	0.000155142	0.463808	9121
chr3	95314097	95316097	AK144859_1	chr3	95310685	95314454	12.1497	0.000155142	0.27271	9122
chr3	95314266	95316266	Cers2_1	chr3	95310685	95314454	12.1497	0.000155142	0.27271	9122
chr14	20695499	20697499	AK018074_2	chr14	20696114	20697508	12.1491	0.000155142	0.379086	9123
chr17	26972197	26974197	Zbtb9_1	chr17	26973649	26982091	12.147	0.000155142	0.145916	9128
chr11	49186070	49188070	Btnl9_1	chr11	49186545	49187341	12.1466	0.000155142	0.344772	9131
chr6	72597410	72599410	Elmod3_1	chr6	72597184	72597751	12.1462	0.000155142	0.478959	9133
chr6	72597601	72599601	Retsat_1	chr6	72597184	72597751	12.1462	0.000155142	0.478959	9133
chr7	140949242	140951242	Ifitm5_1	chr7	140950823	140954486	12.1438	0.000155142	0.230174	9137
chr4	150118312	150120312	Slc2a5_2	chr4	150116841	150120734	12.142	0.000155142	0.174298	9140
chr4	150119693	150121693	Slc2a5_1	chr4	150116841	150120734	12.142	0.000155142	0.174298	9140
chr2	156390512	156392512	2900097C17Rik_2	chr2	156390124	156391758	12.1389	0.000155142	0.288219	9151
chr2	84636687	84638687	Ctnnd1_2	chr2	84633210	84639002	12.1383	0.000155142	0.254983	9153
chr15	103501967	103503967	Pde1b_1	chr15	103499712	103503780	12.1352	0.000155142	0.138157	9160
chr15	103502267	103504267	Pde1b_2	chr15	103499712	103503780	12.1352	0.000155142	0.138157	9160
chr1	131687776	131689776	Rab7b_1	chr1	131687649	131691333	12.1325	0.000155142	0.408729	9171
chr14	53756375	53758375	Tcrd_1	chr14	53756414	53758617	12.1302	0.000155142	0.334509	9174
chr6	134919421	134921421	Cdkn1b_1	chr6	134918757	134919822	12.1273	0.000155142	0.336121	9187
chr6	134919719	134921719	Cdkn1b_2	chr6	134918757	134919822	12.1273	0.000155142	0.336121	9187
chr8	13036377	13038377	F10_1	chr8	13035996	13039202	12.1237	0.000155142	0.483031	9199
chr8	13036816	13038816	F10_2	chr8	13035996	13039202	12.1237	0.000155142	0.483031	9199
chr17	45755709	45757709	F630040K05Rik_1	chr17	45756688	45758589	12.1235	0.000155142	0.480833	9200
chr5	113992789	113994789	Ssh1_1	chr5	113994235	113995180	12.1218	0.000155142	0.305026	9206
chr2	179975656	179977656	Taf4_1	chr2	179977493	179980499	12.1177	0.000155142	0.315833	9218
chr2	179975881	179977881	4921531C22Rik_1	chr2	179977493	179980499	12.1177	0.000155142	0.315833	9218
chr11	96776507	96778507	Snx11_1	chr11	96775782	96777010	12.1156	0.000155142	0.23686	9222
chr14	45317537	45319537	Ero1l_1	chr14	45319040	45329412	12.1126	0.000155142	0.24981	9234
chr14	45328827	45330827	Psmc6_1	chr14	45319040	45329412	12.1126	0.000155142	0.24981	9234
chr4	117250857	117252857	Armh1_1	chr4	117252168	117253885	12.1053	0.000155142	0.308685	9251
chr4	117251031	117253031	Tmem53_1	chr4	117252168	117253885	12.1053	0.000155142	0.308685	9251
chr16	35768367	35770367	Dirc2_1	chr16	35762250	35768543	12.1046	0.000155142	0.373084	9253
chr15	75110970	75112970	Ly6c2_1	chr15	75109422	75118915	12.0971	0.000155142	0.454312	9268
chr8	70615897	70617897	Lrrc25_1	chr8	70613594	70620107	12.096	0.000155142	0.324475	9274
chr9	107905884	107907884	Mst1r_1	chr9	107904902	107907435	12.0913	0.000155142	0.17914	9287
chr11	120647129	120649129	Myadml2_2	chr11	120647959	120649172	12.091	0.000155142	0.315821	9288
chr11	120647373	120649373	Myadml2_1	chr11	120647959	120649172	12.091	0.000155142	0.315821	9288
chr6	121109133	121111133	Mical3_1	chr6	121108647	121109288	12.0901	0.000155142	0.315939	9295
chr5	124477318	124479318	Rilpl2_1	chr5	124476104	124477519	12.0859	0.000155142	0.378478	9310
chr10	19591008	19593008	Ifngr1_1	chr10	19592687	19598484	12.0848	0.000155142	0.462112	9314
chr2	153236922	153238922	Plagl2_2	chr2	153238218	153239890	12.0726	0.000155142	0.329725	9346
chr11	101077428	101079428	Hsd17b1_1	chr11	101078547	101082055	12.0717	0.000155142	0.135531	9348
chr11	101081616	101083616	Coasy_1	chr11	101078547	101082055	12.0717	0.000155142	0.135531	9348
chr4	46649180	46651180	Tbc1d2_1	chr4	46648479	46649592	12.0689	0.000155142	0.4389	9358
chr5	103714229	103716229	Aff1_4	chr5	103711752	103715532	12.0663	0.000155142	0.284143	9366
chr11	59808794	59810794	Flcn_1	chr11	59810675	59811450	12.0656	0.000155142	0.24254	9368
chr11	59809038	59811038	Flcn_2	chr11	59810675	59811450	12.0656	0.000155142	0.24254	9368
chr11	59809124	59811124	Gm16062_1	chr11	59810675	59811450	12.0656	0.000155142	0.24254	9368
chr11	100703258	100705258	Dhx58_1	chr11	100703246	100703937	12.0626	0.000155142	0.376359	9379
chr1	91539536	91541536	Asb1_1	chr1	91538328	91539752	12.0621	0.000155142	0.278544	9383
chr15	79931728	79933728	Cbx7_1	chr15	79931557	79932386	12.0549	0.000155142	0.3541	9401
chr17	24735682	24737682	Msrb1_1	chr17	24737209	24740304	12.0493	0.000155142	0.23306	9423
chr7	80197587	80199587	Sema4b_1	chr7	80190690	80197920	12.0463	0.000155142	0.218683	9433
chr11	83661586	83663586	Ccl4_1	chr11	83662228	83664088	12.0429	0.000155142	0.42113	9452
chr6	124737660	124739660	Ptpn6_2	chr6	124738193	124739225	12.0414	0.000155142	0.401231	9456
chr5	144254265	144256265	Bri3_1	chr5	144251805	144254926	12.0375	0.000155142	0.304577	9470
chr10	23784817	23786817	Snord100_1	chr10	23780330	23786380	12.0292	0.000155142	0.20856	9489
chr10	23786199	23788199	Rps12_1	chr10	23780330	23786380	12.0292	0.000155142	0.20856	9489
chr1	165762763	165764763	Creg1_1	chr1	165760837	165762979	12.0291	0.000155142	0.481908	9490
chr4	115848583	115850583	Mknk1_2	chr4	115848927	115851321	12.0282	0.000155142	0.225106	9492
chr5	103976375	103978375	Hsd17b13_1	chr5	103977548	103978771	12.0276	0.000155142	0.564218	9493
chr6	28420707	28422707	Gcc1_1	chr6	28419526	28421286	12.0245	0.000155142	0.206798	9499
chr3	88502306	88504306	Lmna_1	chr3	88500077	88506663	12.0239	0.000155142	0.157834	9502
chr7	99237572	99239572	Mogat2_1	chr7	99238907	99241770	12.0207	0.000155142	0.273901	9507
chr17	34024144	34026144	Mir219a-1_1	chr17	34025924	34027169	12.0164	0.000155142	0.364327	9518
chr17	34027059	34029059	H2-Ke6_1	chr17	34025924	34027169	12.0164	0.000155142	0.364327	9518
chr10	120226077	120228077	Llph_1	chr10	120228045	120228775	12.0161	0.000155142	0.372535	9519
chr3	96634467	96636467	Pex11b_1	chr3	96636377	96637198	12.0134	0.000155142	0.277236	9527
chr3	96634662	96636662	Pex11b_2	chr3	96636377	96637198	12.0134	0.000155142	0.277236	9527
chr3	96634773	96636773	Pex11b_3	chr3	96636377	96637198	12.0134	0.000155142	0.277236	9527
chr2	154550775	154552775	Actl10_1	chr2	154551941	154552917	12.0095	0.000155142	0.333132	9540
chr14	60783581	60785581	Mipep_1	chr14	60782078	60783681	12.005	0.000155142	0.340486	9554
chr4	12139300	12141300	Rbm12b1_1	chr4	12139919	12141458	12.0047	0.000155142	0.134901	9555
chr7	44374029	44376029	1700008O03Rik_1	chr7	44374455	44378812	12.0038	0.000155142	0.17732	9558
chr11	97743629	97745629	Pip4k2b_1	chr11	97742639	97743649	12.0037	0.000155142	0.225361	9559
chr4	147939887	147941887	2510039O18Rik_1	chr4	147937800	147940246	12.0015	0.000155142	0.230281	9570
chr11	75924922	75926922	Rph3al_1	chr11	75926127	75927820	12.0007	0.000155142	0.294423	9571
chr5	127631261	127633261	Glt1d1_1	chr5	127631137	127632088	11.9997	0.000155142	0.38482	9574
chr4	109656825	109658825	AK052880_1	chr4	109658161	109659357	11.9977	0.000155142	0.235746	9581
chr8	70753711	70755711	Rab3a_1	chr8	70752308	70753809	11.9853	0.000155142	0.20669	9613
chr11	115698337	115700337	Grb2_2	chr11	115699442	115706788	11.9808	0.000155142	0.147162	9632
chr9	50745526	50747526	2310030G06Rik_1	chr9	50745988	50746676	11.9701	0.000192768	0.298438	9660
chr11	58214007	58216007	Irgm2_1	chr11	58215894	58217530	11.9669	0.000192768	0.417775	9671
chr6	115807742	115809742	Rpl32_1	chr6	115803473	115807884	11.9637	0.000192768	0.229638	9683
chr6	65589397	65591397	Tnip3_1	chr6	65591186	65598339	11.961	0.000192768	0.343332	9690
chr11	85138952	85140952	Usp32_1	chr11	85138174	85139144	11.9605	0.000192768	0.282271	9693
chr4	123563654	123565654	Macf1_1	chr4	123562548	123565920	11.9585	0.000192768	0.273293	9699
chr1	183146530	183148530	Disp1_2	chr1	183146057	183150456	11.9565	0.000204026	0.292305	9705
chr7	25476587	25478587	Ceacam1_1	chr7	25476834	25478690	11.9563	0.000204026	0.298616	9706
chr3	121814195	121816195	Abcd3_1	chr3	121815694	121816304	11.9554	0.000204026	0.276773	9711
chr4	9668084	9670084	Asph_1	chr4	9669449	9677442	11.9512	0.000204026	0.231126	9728
chr9	56088975	56090975	Pstpip1_1	chr9	56086326	56089801	11.9506	0.000204026	0.345226	9729
chr9	56089229	56091229	Pstpip1_2	chr9	56086326	56089801	11.9506	0.000204026	0.345226	9729
chr2	156474548	156476548	Epb41l1_1	chr2	156472671	156475225	11.9458	0.000204026	0.207829	9749
chr1	105779717	105781717	Tnfrsf11a_1	chr1	105776615	105780681	11.9442	0.000204026	0.134311	9755
chr9	107974563	107976563	Uba7_1	chr9	107976107	107976855	11.9437	0.000204026	0.4479	9756
chr6	116263252	116265252	Zfand4_1	chr6	116264920	116266256	11.9423	0.000204026	0.377669	9760
chr18	12859148	12861148	Osbpl1a_4	chr18	12858046	12864176	11.9401	0.000204026	0.188233	9770
chr18	12861682	12863682	Osbpl1a_2	chr18	12858046	12864176	11.9401	0.000204026	0.188233	9770
chr18	12862382	12864382	Osbpl1a_6	chr18	12858046	12864176	11.9401	0.000204026	0.188233	9770
chr2	120462574	120464574	Capn3_1	chr2	120464394	120471308	11.9374	0.000204026	0.318883	9780
chr3	90602769	90604769	S100a4_1	chr3	90604616	90605893	11.9363	0.000204026	0.451467	9787
chr12	100887031	100889031	Gpr68_1	chr12	100887903	100888762	11.9341	0.000204026	0.43076	9793
chr9	32695037	32697037	Ets1_1	chr9	32693808	32695546	11.9293	0.000204026	0.384017	9813
chr5	64091975	64093975	Pgm1_1	chr5	64093643	64094585	11.9243	0.000204026	0.360916	9826
chr10	128496396	128498396	Myl6b_2	chr10	128495122	128496638	11.9214	0.000204026	0.354325	9832
chr19	7018378	7020378	Fermt3_1	chr19	7019681	7020606	11.9196	0.000204026	0.413969	9838
chr11	103132338	103134338	Hexim2_1	chr11	103133596	103136719	11.9155	0.000204026	0.205934	9847
chr11	103343701	103345701	Arhgap27_1	chr11	103342147	103347753	11.9136	0.000204026	0.220132	9856
chr11	103343740	103345740	Arhgap27os3_1	chr11	103342147	103347753	11.9136	0.000204026	0.220132	9856
chr2	79254576	79256576	Itga4_1	chr2	79253117	79254845	11.9105	0.000204026	0.411647	9863
chr10	59322367	59324367	P4ha1_1	chr10	59321091	59322876	11.9054	0.000204026	0.278948	9874
chr19	11483653	11485653	AK079938_1	chr19	11484066	11486636	11.9038	0.000204026	0.372148	9879
chr8	119343506	119345506	Hsbp1_1	chr8	119345166	119345878	11.9033	0.000204026	0.258099	9881
chr7	45640775	45642775	Mamstr_1	chr7	45641394	45642884	11.8987	0.000204026	0.207982	9894
chr12	54794678	54796678	Snx6_1	chr12	54793649	54794844	11.8977	0.000204026	0.375973	9898
chr5	134581778	134583778	Rfc2_1	chr5	134583555	134585096	11.8962	0.000204026	0.323905	9905
chr3	94581561	94583561	Snx27_1	chr3	94582998	94583862	11.8958	0.000204026	0.56505	9906
chr3	94581701	94583701	Snx27_2	chr3	94582998	94583862	11.8958	0.000204026	0.56505	9906
chr5	113829481	113831481	Selplg_1	chr5	113827980	113835411	11.8944	0.000204026	0.299515	9910
chr9	59290605	59292605	Adpgk_1	chr9	59280958	59290879	11.8929	0.000204026	0.311803	9916
chr4	103213802	103215802	Slc35d1_1	chr4	103213476	103214205	11.8914	0.000204026	0.223384	9922
chr6	48675180	48677180	Gimap9_1	chr6	48675328	48682097	11.887	0.000204026	0.24392	9933
chr6	48675414	48677414	Gimap9_2	chr6	48675328	48682097	11.887	0.000204026	0.24392	9933
chr6	91704873	91706873	Slc6a6_2	chr6	91705760	91708525	11.8845	0.000204026	0.48357	9938
chr15	76615847	76617847	Slc39a4_1	chr15	76615787	76617542	11.8805	0.000204026	0.394334	9948
chr8	105636438	105638438	Gm5914_1	chr8	105638263	105640709	11.8786	0.000204026	0.288082	9949
chr7	24369324	24371324	Kcnn4_1	chr7	24367034	24370250	11.867	0.000204026	0.179026	9988
chr11	6560139	6562139	Ccm2_2	chr11	6561993	6567640	11.8669	0.000204026	0.251942	9989
chr11	68555172	68557172	Mfsd6l_1	chr11	68555835	68556458	11.866	0.000204026	0.261806	9993
chr1	58712293	58714293	Cflar_1	chr1	58713987	58715951	11.8566	0.000204026	0.298625	10027
chr3	151436932	151438932	Adgrl4_1	chr3	151437230	151437811	11.8545	0.000204026	0.599455	10037
chr1	179667230	179669230	Sccpdh_1	chr1	179667363	179668109	11.8526	0.000204026	0.176699	10041
chr1	179667344	179669344	Sccpdh_2	chr1	179667363	179668109	11.8526	0.000204026	0.176699	10041
chr1	93800896	93802896	Dtymk_1	chr1	93800546	93801468	11.8521	0.000204026	0.179038	10042
chr2	29844642	29846642	Mir219a-2_1	chr2	29845811	29847301	11.8517	0.000204026	0.241609	10043
chr11	53518907	53520907	Sept8_1	chr11	53516182	53519425	11.8514	0.000204026	0.281191	10044
chr17	83354067	83356067	Eml4_2	chr17	83352226	83354734	11.8477	0.000204026	0.255117	10056
chr11	55097091	55099091	Gm2a_1	chr11	55098655	55104540	11.844	0.000204026	0.209125	10069
chr13	24942087	24944087	Gpld1_1	chr13	24942619	24943307	11.8406	0.000204026	0.513396	10079
chr13	24942550	24944550	Gpld1_2	chr13	24942619	24943307	11.8406	0.000204026	0.513396	10079
chr3	137866771	137868771	Dnajb14_2	chr3	137865827	137867614	11.8393	0.000204026	0.2354	10081
chr3	137866884	137868884	Dnajb14_1	chr3	137865827	137867614	11.8393	0.000204026	0.2354	10081
chr15	78898793	78900793	Sh3bp1_1	chr15	78893743	78899104	11.8377	0.000204026	0.265766	10086
chr11	83577502	83579502	Ccl9_1	chr11	83576971	83579592	11.8374	0.000204026	0.393735	10087
chr11	83577632	83579632	Ccl9_2	chr11	83576971	83579592	11.8374	0.000204026	0.393735	10087
chr8	71405021	71407021	Ankle1_1	chr8	71404912	71405713	11.837	0.000204026	0.320239	10089
chr11	80476045	80478045	Cdk5r1_1	chr11	80477651	80480139	11.8368	0.000204026	0.345122	10090
chr19	8882887	8884887	Lbhd1_1	chr19	8883486	8887855	11.835	0.000204026	0.150452	10095
chr6	113332317	113334317	Ogg1_3	chr6	113332676	113334682	11.8344	0.000204026	0.162139	10098
chr2	91964586	91966586	Dgkz_3	chr2	91965952	91968691	11.8332	0.000204026	0.411349	10102
chr15	78325053	78327053	Csf2rb_1	chr15	78326277	78333010	11.8313	0.000204026	0.235744	10113
chr3	105913141	105915141	Tmigd3_2	chr3	105912154	105918592	11.8298	0.000204026	0.25783	10116
chr1	170975059	170977059	Fcgr2b_1	chr1	170971952	170978030	11.8295	0.000204026	0.290518	10118
chr11	103362383	103364383	Arhgap27_2	chr11	103363670	103365802	11.8278	0.000204026	0.220183	10123
chr11	103362679	103364679	Arhgap27_3	chr11	103363670	103365802	11.8278	0.000204026	0.220183	10123
chr19	5876863	5878863	Slc25a45_1	chr19	5878476	5879173	11.827	0.000204026	0.428728	10131
chr19	5877604	5879604	Slc25a45_2	chr19	5878476	5879173	11.827	0.000204026	0.428728	10131
chr17	34951467	34953467	1110038B12Rik_1	chr17	34947032	34951562	11.8263	0.000204026	0.195779	10134
chr14	62836698	62838698	Wdfy2_1	chr14	62838659	62841368	11.8258	0.000204026	0.460837	10136
chr14	62836734	62838734	Mir8098_1	chr14	62838659	62841368	11.8258	0.000204026	0.460837	10136
chr4	118619784	118621784	BC094257_1	chr4	118621610	118622388	11.8244	0.000204026	0.222821	10142
chr4	118619844	118621844	Ebna1bp2_1	chr4	118621610	118622388	11.8244	0.000204026	0.222821	10142
chr16	18234135	18236135	Zdhhc8_1	chr16	18235591	18236312	11.8226	0.000204026	0.210283	10147
chr7	110767113	110769113	Ampd3_2	chr7	110769015	110775022	11.8159	0.000204026	0.189363	10163
chr7	110771787	110773787	Ampd3_1	chr7	110769015	110775022	11.8159	0.000204026	0.189363	10163
chr17	46728164	46730164	Gnmt_1	chr17	46728627	46729368	11.8052	0.000204026	0.273075	10185
chr2	152413788	152415788	Zcchc3_1	chr2	152413568	152414391	11.801	0.000204026	0.149645	10191
chr16	33786111	33788111	AK153575_1	chr16	33781569	33788253	11.8003	0.000204026	0.258389	10192
chr14	55054503	55056503	Thtpa_2	chr14	55052329	55055938	11.7989	0.000204026	0.303531	10198
chr19	8590284	8592284	Slc22a8_1	chr19	8589532	8595271	11.7968	0.000204026	0.219707	10202
chr15	73595615	73597615	Slc45a4_1	chr15	73594593	73600614	11.7889	0.000204026	0.218408	10221
chr7	30418850	30420850	Hcst_1	chr7	30415637	30419434	11.7886	0.000204026	0.26839	10222
chr17	35378616	35380616	H2-Q4_1	chr17	35380404	35381492	11.7822	0.000204026	0.316283	10236
chr17	35379412	35381412	H2-Q4_2	chr17	35380404	35381492	11.7822	0.000204026	0.316283	10236
chr11	60912764	60914764	Natd1_1	chr11	60911666	60913210	11.7806	0.000204026	0.273981	10240
chr13	22008737	22010737	Prss16_1	chr13	22009211	22014163	11.7782	0.000204026	0.204344	10247
chr8	105304607	105306607	Elmo3_1	chr8	105304590	105306381	11.7772	0.000204026	0.262859	10250
chr11	59207364	59209364	2310033P09Rik_1	chr11	59209026	59209844	11.7768	0.000204026	0.300353	10252
chr11	17007654	17009654	Plek_1	chr11	17002223	17008632	11.776	0.000204026	0.342876	10258
chr11	54955082	54957082	Tnip1_1	chr11	54956536	54965834	11.7702	0.000204026	0.337404	10269
chr11	54961937	54963937	Tnip1_2	chr11	54956536	54965834	11.7702	0.000204026	0.337404	10269
chr8	85379973	85381973	Mylk3_2	chr8	85379798	85381123	11.7688	0.000204026	0.364555	10274
chr4	140773202	140775202	Padi4_1	chr4	140770805	140774606	11.7661	0.000204026	0.325044	10279
chr11	53762687	53764687	Mir7671_1	chr11	53764299	53766867	11.7657	0.000204026	0.251245	10280
chr4	43482702	43484702	Sit1_1	chr4	43481819	43482886	11.7617	0.000204026	0.390375	10297
chr19	16131879	16133879	Gnaq_1	chr19	16130109	16132055	11.7617	0.000204026	0.367316	10299
chr18	60802848	60804848	Cd74_1	chr18	60803077	60807147	11.761	0.000204026	0.172214	10303
chr2	91117143	91119143	Mybpc3_1	chr2	91116398	91120686	11.7523	0.000204026	0.096408	10327
chr15	66811700	66813700	Sla_1	chr15	66813523	66818836	11.752	0.000204026	0.42012	10329
chr19	6340172	6342172	Map4k2_1	chr19	6342001	6342796	11.7507	0.000204026	0.627719	10335
chr19	6340443	6342443	Map4k2_3	chr19	6342001	6342796	11.7507	0.000204026	0.627719	10335
chr19	6340778	6342778	Map4k2_2	chr19	6342001	6342796	11.7507	0.000204026	0.627719	10335
chr16	84713204	84715204	Mir155_1	chr16	84713136	84714020	11.7505	0.000204026	0.417783	10338
chr3	89962337	89964337	Atp8b2_1	chr3	89959972	89962593	11.749	0.000204026	0.151787	10345
chr15	102003313	102005313	Krt8_1	chr15	102002776	102003915	11.7477	0.000204026	0.291236	10349
chr1	36546200	36548200	Ankrd39_1	chr1	36545214	36546511	11.7442	0.000204026	0.294802	10360
chr10	41489351	41491351	Smpd2_1	chr10	41488469	41489765	11.7432	0.000204026	0.335217	10363
chr10	41489459	41491459	Ppil6_1	chr10	41488469	41489765	11.7432	0.000204026	0.335217	10363
chr9	22187235	22189235	Zfp872_1	chr9	22187941	22188900	11.7405	0.000204026	0.316208	10369
chr13	119407995	119409995	Nnt_1	chr13	119405559	119408000	11.7389	0.000204026	0.426057	10373
chr11	62602156	62604156	Snord49b_1	chr11	62603918	62610112	11.7381	0.000204026	0.144825	10377
chr11	62602451	62604451	Snord49a_1	chr11	62603918	62610112	11.7381	0.000204026	0.144825	10377
chr11	62603514	62605514	Snord65_1	chr11	62603918	62610112	11.7381	0.000204026	0.144825	10377
chr11	62604763	62606763	AK005754_1	chr11	62603918	62610112	11.7381	0.000204026	0.144825	10377
chr10	78008745	78010745	Pfkl_1	chr10	78007212	78009003	11.7344	0.000204026	0.377898	10388
chr7	81858100	81860100	Tm6sf1_1	chr7	81855307	81858966	11.7316	0.000204026	0.27612	10395
chr9	66592087	66594087	Usp3_2	chr9	66594017	66594888	11.7232	0.000204026	0.589514	10423
chr5	30906739	30908739	Ost4_1	chr5	30908201	30909216	11.7218	0.000204026	0.334263	10426
chr6	116627976	116629976	Zfp422_1	chr6	116629695	116633001	11.7215	0.000204026	0.236428	10428
chr5	107725397	107727397	AK079802_1	chr5	107727141	107731850	11.7213	0.000204026	0.383397	10429
chr12	84192836	84194836	Elmsan1_3	chr12	84194673	84195545	11.7184	0.000204026	0.475054	10434
chr12	84193060	84195060	Elmsan1_2	chr12	84194673	84195545	11.7184	0.000204026	0.475054	10434
chr9	96718841	96720841	Zbtb38_1	chr9	96720207	96722134	11.7178	0.000204026	0.483719	10436
chr9	22388166	22390166	Anln_1	chr9	22389758	22390644	11.7144	0.000204026	0.322704	10447
chr14	50955140	50957140	Pnp2_1	chr14	50955084	50958755	11.7142	0.000204026	0.438231	10449
chr6	125144243	125146243	Iffo1_1	chr6	125146148	125147371	11.7122	0.000204026	0.319971	10460
chr16	43978766	43980766	Zdhhc23_1	chr16	43980043	43980927	11.7102	0.000204026	0.229538	10467
chr18	35739002	35741002	Tmem173_2	chr18	35738104	35739543	11.7095	0.000204026	0.405706	10469
chr18	35739453	35741453	Tmem173_1	chr18	35738104	35739543	11.7095	0.000204026	0.405706	10469
chr4	128805152	128807152	Zfp362_1	chr4	128807126	128807967	11.7095	0.000204026	0.302746	10470
chr2	126617663	126619663	Hdc_1	chr2	126618151	126619845	11.7029	0.000204026	0.520573	10488
chr19	56396250	56398250	Casp7_1	chr19	56398160	56400680	11.6997	0.000204026	0.273724	10495
chr11	94990197	94992197	Ppp1r9b_1	chr11	94986212	94990531	11.6993	0.000204026	0.239131	10497
chr11	94990381	94992381	Ppp1r9b_3	chr11	94986212	94990531	11.6993	0.000204026	0.239131	10497
chr17	34591537	34593537	Pbx2_1	chr17	34593233	34594135	11.6983	0.000204026	0.303225	10500
chr4	126255301	126257301	Map7d1_1	chr4	126257267	126257989	11.697	0.000204026	0.384053	10503
chr17	5797691	5799691	3300005D01Rik_1	chr17	5797069	5798841	11.6929	0.000204026	0.410465	10519
chr9	44319266	44321266	C2cd2l_1	chr9	44318155	44319282	11.6922	0.000204026	0.380158	10522
chr15	74996906	74998906	Ly6a_1	chr15	74994727	75001160	11.6866	0.000204026	0.240405	10536
chr3	86998328	87000328	Cd1d1_1	chr3	87000042	87001733	11.6832	0.000204026	0.366731	10547
chr1	171359741	171361741	Klhdc9_1	chr1	171359921	171360599	11.6816	0.000204026	0.328979	10553
chr13	20184341	20186341	Elmo1_2	chr13	20180279	20184417	11.6698	0.000204026	0.291743	10581
chr8	105565039	105567039	Atp6v0d1_1	chr8	105563491	105565150	11.6694	0.000204026	0.263237	10582
chr15	83032304	83034304	Nfam1_1	chr15	83034037	83035699	11.6686	0.000204026	0.247606	10587
chr2	90478172	90480172	Ptprj_2	chr2	90475505	90479421	11.6684	0.000204026	0.186305	10588
chr15	78596141	78598141	Cyth4_1	chr15	78591131	78597047	11.6673	0.000204026	0.197363	10593
chr1	156039892	156041892	Tor1aip2_1	chr1	156041709	156045538	11.6656	0.000204026	0.272131	10599
chr1	156043249	156045249	Tor1aip2_2	chr1	156041709	156045538	11.6656	0.000204026	0.272131	10599
chrX	101253566	101255566	Foxo4_1	chrX	101255465	101258662	11.664	0.000204026	0.16956	10604
chr15	78912959	78914959	Pdxp_1	chr15	78914749	78916971	11.6626	0.000204026	0.190795	10608
chr5	136037698	136039698	Upk3b_1	chr5	136039450	136040924	11.6613	0.000204026	0.221182	10615
chr15	81104020	81106020	Mkl1_2	chr15	81104332	81113603	11.657	0.000204026	0.27101	10630
chr18	82854896	82856896	4930445N18Rik_1	chr18	82856400	82856997	11.6554	0.000204026	0.3693	10637
chr4	134094038	134096038	Cd52_1	chr4	134093700	134094613	11.6489	0.000204026	0.463612	10653
chr12	112619076	112621076	Adssl1_1	chr12	112614419	112619515	11.6466	0.000204026	0.234374	10661
chr3	103802127	103804127	Gm15471_1	chr3	103802867	103803368	11.6449	0.000204026	0.474025	10665
chr7	49449715	49451715	Nav2_5	chr7	49449504	49450367	11.6397	0.000204026	0.390552	10679
chr2	34960606	34962606	Traf1_2	chr2	34961449	34963542	11.639	0.000204026	0.239059	10683
chr2	34960825	34962825	Traf1_3	chr2	34961449	34963542	11.639	0.000204026	0.239059	10683
chr9	121704019	121706019	Sec22c_1	chr9	121705524	121708903	11.6364	0.000204026	0.324891	10688
chr1	36592236	36594236	Fam178b_2	chr1	36591237	36593519	11.632	0.000204026	0.447779	10701
chr4	59782852	59784852	Inip_1	chr4	59784581	59786810	11.6296	0.000204026	0.297011	10705
chr2	32875175	32877175	Fam129b_1	chr2	32876826	32878131	11.629	0.000204026	0.333465	10707
chr2	31809491	31811491	Qrfp_1	chr2	31810296	31811864	11.6284	0.000204026	0.328313	10711
chr7	44815598	44817598	Atf5_1	chr7	44817443	44823523	11.6272	0.000204026	0.322128	10714
chr4	155838809	155840809	Mxra8_1	chr4	155837599	155840755	11.6207	0.000204026	0.256926	10735
chr3	9003484	9005484	Tpd52_1	chr3	9005032	9007301	11.617	0.000204026	0.414431	10757
chr11	46453966	46455966	Havcr2_1	chr11	46453411	46454642	11.6144	0.000204026	0.378611	10762
chr17	80061134	80063134	Hnrnpll_2	chr17	80062823	80067539	11.6131	0.000204026	0.152584	10765
chr17	80061240	80063240	Hnrnpll_1	chr17	80062823	80067539	11.6131	0.000204026	0.152584	10765
chr2	153224382	153226382	Tspyl3_1	chr2	153225712	153228665	11.6126	0.000204026	0.260653	10769
chr7	80687891	80689891	Crtc3_1	chr7	80689256	80690243	11.6123	0.000204026	0.330297	10770
chr3	9402063	9404063	C030034L19Rik_1	chr3	9400695	9402685	11.6118	0.000204026	0.335298	10772
chr2	30132857	30134857	Tbc1d13_1	chr2	30134852	30135832	11.6086	0.000204026	0.452721	10789
chr2	152292875	152294875	Tbc1d20_1	chr2	152294705	152299154	11.5976	0.000204026	0.239542	10824
chr7	120101375	120103375	Tmem159_1	chr7	120103145	120103823	11.5976	0.000204026	0.214704	10825
chr4	132563066	132565066	Ptafr_2	chr4	132562772	132564918	11.5958	0.000204026	0.250221	10836
chr4	132563184	132565184	Ptafr_1	chr4	132562772	132564918	11.5958	0.000204026	0.250221	10836
chr3	89269526	89271526	Slc50a1_1	chr3	89268223	89269895	11.5912	0.000204026	0.162733	10848
chr6	97209794	97211794	Arl6ip5_1	chr6	97207169	97210248	11.5871	0.000204026	0.223508	10862
chr7	49777360	49779360	Prmt3_1	chr7	49779011	49779957	11.5824	0.000204026	0.310586	10870
chr1	180695967	180697967	Mixl1_1	chr1	180695818	180698931	11.5821	0.000204026	0.135771	10871
chr2	25621004	25623004	Tmem141_1	chr2	25620453	25621093	11.5792	0.000204026	0.525979	10880
chr18	75000155	75002155	Snord58b_1	chr18	75001587	75002669	11.5778	0.000204026	0.356362	10883
chr1	156670373	156672373	Tor3a_2	chr1	156672200	156673050	11.577	0.000204026	0.644737	10884
chr1	173911913	173913913	Ifi211_1	chr1	173912645	173914367	11.5718	0.000204026	0.465854	10891
chr1	173912036	173914036	Ifi211_2	chr1	173912645	173914367	11.5718	0.000204026	0.465854	10891
chr8	105295022	105297022	Exoc3l_1	chr8	105295202	105296861	11.5711	0.000204026	0.282656	10893
chr8	105296697	105298697	E2f4_1	chr8	105295202	105296861	11.5711	0.000204026	0.282656	10893
chr13	44839773	44841773	Jarid2_3	chr13	44839639	44840989	11.5697	0.000204026	0.294811	10898
chr9	65826552	65828552	Zfp609_1	chr9	65823801	65826625	11.5678	0.000204026	0.267366	10907
chr1	40464691	40466691	Il18r1_2	chr1	40463756	40471007	11.5662	0.000204026	0.349107	10914
chr1	40464990	40466990	Il18r1_1	chr1	40463756	40471007	11.5662	0.000204026	0.349107	10914
chr12	112677786	112679786	Zbtb42_1	chr12	112679464	112679982	11.5652	0.000204026	0.156575	10918
chr17	75464618	75466618	Rasgrp3_2	chr17	75461022	75465344	11.5639	0.000204026	0.324487	10923
chr10	18844132	18846132	Perp_1	chr10	18843824	18844887	11.5612	0.000204026	0.261211	10929
chr7	125706689	125708689	Gtf3c1_1	chr7	125705005	125706785	11.5596	0.000204026	0.207275	10931
chr3	79566777	79568777	Fnip2_1	chr3	79566651	79567116	11.5547	0.000204026	0.395167	10952
chr15	41446445	41448445	Oxr1_3	chr15	41445694	41446655	11.5528	0.000204026	0.439853	10963
chr14	65357675	65359675	Zfp395_1	chr14	65359196	65361795	11.5488	0.000204026	0.270655	10976
chr16	18342912	18344912	Tango2_1	chr16	18342880	18343353	11.5453	0.000204026	0.450664	10985
chr11	113564753	113566753	Slc39a11_1	chr11	113562638	113565072	11.5428	0.000204026	0.258776	10993
chr6	113391474	113393474	Ttll3_1	chr6	113392613	113394746	11.5394	0.000224288	0.214985	11005
chr6	113391622	113393622	Ttll3_3	chr6	113392613	113394746	11.5394	0.000224288	0.214985	11005
chr6	113392075	113394075	Ttll3_2	chr6	113392613	113394746	11.5394	0.000224288	0.214985	11005
chr5	36574899	36576899	Tbc1d14_4	chr5	36574461	36576000	11.5378	0.000224288	0.414035	11008
chr4	152198829	152200829	Acot7_3	chr4	152196916	152201687	11.5366	0.000224288	0.224213	11013
chr2	91137385	91139385	Madd_3	chr2	91138627	91139358	11.5341	0.000224288	0.302004	11021
chr11	49075590	49077590	Ifi47_2	chr11	49070618	49079664	11.5339	0.000224288	0.24402	11022
chr2	112283587	112285587	Slc12a6_1	chr2	112283565	112288074	11.532	0.000224288	0.284573	11026
chr10	42760554	42762554	Sec63_1	chr10	42759771	42760709	11.5304	0.000224288	0.433516	11033
chr3	142495931	142497931	Gbp5_1	chr3	142493734	142496664	11.529	0.000224288	0.202198	11037
chr2	20736313	20738313	Etl4_2	chr2	20737030	20737934	11.5189	0.000224288	0.206117	11063
chr11	115886610	115888610	Myo15b_1	chr11	115888267	115889160	11.5175	0.000224288	0.435483	11069
chr14	52566185	52568185	X03760_1	chr14	52566020	52567561	11.5171	0.000224288	0.438388	11073
chr7	127026004	127028004	Maz_1	chr7	127027758	127028491	11.5134	0.000224288	0.237035	11089
chr6	52225186	52227186	Hoxa9_1	chr6	52226987	52228129	11.5114	0.000224288	0.271899	11095
chr4	132048105	132050105	Epb41_2	chr4	132047796	132048518	11.5113	0.000224288	0.254105	11096
chr7	100226691	100228691	Pgm2l1_1	chr7	100228509	100229492	11.5108	0.000224288	0.424518	11099
chr5	112275744	112277744	Tpst2_1	chr5	112270779	112275835	11.5102	0.000224288	0.314268	11103
chr17	33977817	33979817	H2-K2_1	chr17	33979448	33981022	11.5101	0.000224288	0.257714	11104
chr9	73043839	73045839	Rab27a_1	chr9	73045801	73050879	11.5091	0.000224288	0.342609	11107
chr3	27937660	27939660	Pld1_1	chr3	27936742	27937868	11.5084	0.000224288	0.400607	11109
chr1	75434973	75436973	Gmppa_1	chr1	75436603	75437143	11.5058	0.000224288	0.545358	11119
chr15	78802026	78804026	Card10_1	chr15	78803311	78804994	11.5029	0.000224288	0.30864	11130
chr6	87808778	87810778	Rab43_2	chr6	87802459	87810457	11.5025	0.000224288	0.25685	11131
chr8	106149410	106151410	Pla2g15_1	chr8	106151160	106154597	11.5004	0.000224288	0.350064	11137
chr2	85032218	85034218	AK019679_1	chr2	85025339	85036492	11.494	0.000224288	0.335668	11154
chr2	85034499	85036499	P2rx3_1	chr2	85025339	85036492	11.494	0.000224288	0.335668	11154
chr2	85036187	85038187	Ssrp1_1	chr2	85025339	85036492	11.494	0.000224288	0.335668	11154
chr13	43303173	43305173	Gfod1_1	chr13	43304750	43305534	11.4926	0.000224288	0.356838	11156
chr11	54521888	54523888	Rapgef6_1	chr11	54519945	54522104	11.488	0.000224288	0.45142	11172
chr7	4629289	4631289	Tmem86b_1	chr7	4626958	4634786	11.4846	0.000224288	0.178338	11187
chr7	4629481	4631481	Tmem86b_2	chr7	4626958	4634786	11.4846	0.000224288	0.178338	11187
chr2	118761636	118763636	A430105I19Rik_1	chr2	118762556	118763931	11.4819	0.000224288	0.213959	11197
chr15	76668880	76670880	Foxh1_1	chr15	76666280	76669408	11.4762	0.000224288	0.144837	11223
chr12	59130480	59132480	Mia2_1	chr12	59132474	59134430	11.4717	0.000224288	0.493036	11234
chr15	89179756	89181756	Plxnb2_1	chr15	89175582	89180345	11.4711	0.000224288	0.172858	11237
chr7	125490442	125492442	Nsmce1_1	chr7	125488611	125491050	11.4701	0.000224288	0.194911	11241
chr19	46706457	46708457	As3mt_1	chr19	46703769	46708683	11.4701	0.000224288	0.192346	11242
chr1	135132198	135134198	Ptpn7_2	chr1	135134061	135136257	11.4657	0.000224288	0.437204	11258
chr4	150008043	150010043	H6pd_1	chr4	150006810	150008233	11.4616	0.000224288	0.31065	11278
chr5	115118304	115120304	Acads_1	chr5	115117486	115118805	11.4614	0.000224288	0.307378	11280
chr13	35737508	35739508	Cdyl_2	chr13	35738806	35740768	11.4581	0.000224288	0.154235	11297
chr13	35740461	35742461	Cdyl_1	chr13	35738806	35740768	11.4581	0.000224288	0.154235	11297
chr11	48991246	48993246	Gm12185_1	chr11	48992068	48994446	11.4536	0.000224288	0.161136	11309
chr3	31094109	31096109	Skil_1	chr3	31095905	31096848	11.4523	0.000224288	0.253135	11311
chr13	115089178	115091178	Pelo_1	chr13	115089019	115089754	11.4481	0.000224288	0.211292	11321
chr2	35621049	35623049	Dab2ip_1	chr2	35622593	35623389	11.4428	0.000224288	0.527256	11333
chr1	10008105	10010105	Ppp1r42_1	chr1	10008880	10009565	11.4404	0.000224288	0.236036	11341
chr17	47832248	47834248	Mdfi_1	chr17	47830913	47832732	11.4404	0.000224288	0.370405	11343
chr9	90269770	90271770	Tbc1d2b_1	chr9	90266127	90269835	11.4384	0.000224288	0.239523	11348
chr17	25255280	25257280	Baiap3_1	chr17	25255544	25259976	11.4378	0.000224288	0.116662	11350
chr15	100303818	100305818	Mettl7a1_1	chr15	100301529	100303903	11.4375	0.000224288	0.216476	11352
chr7	84604785	84606785	Fah_1	chr7	84604112	84607427	11.4366	0.000224288	0.101648	11355
chr7	141095728	141097728	Sigirr_2	chr7	141094585	141096627	11.43	0.000224288	0.283207	11372
chr1	39720007	39722007	Rfx8_1	chr1	39720510	39721635	11.4294	0.000224288	0.343274	11376
chr3	95994919	95996919	Plekho1_1	chr3	95996616	95997761	11.4289	0.000224288	0.361915	11378
chr5	90771502	90773502	Pf4_1	chr5	90772793	90778738	11.4232	0.000224288	0.176501	11400
chr2	119321441	119323441	Gm14207_2	chr2	119318139	119321611	11.4211	0.000224288	0.351536	11411
chr1	91249336	91251336	Ube2f_1	chr1	91251272	91253002	11.4206	0.000224288	0.308076	11415
chr1	91249502	91251502	Ube2f_2	chr1	91251272	91253002	11.4206	0.000224288	0.308076	11415
chr19	36347516	36349516	Pcgf5_2	chr19	36346718	36347862	11.4203	0.000224288	0.291898	11416
chr1	171195236	171197236	Pcp4l1_1	chr1	171194084	171195578	11.4159	0.000224288	0.249203	11430
chr7	128128550	128130550	Itgax_1	chr7	128127398	128129713	11.4105	0.000224288	0.32593	11447
chr1	131969560	131971560	Slc45a3_2	chr1	131970680	131971317	11.4104	0.000224288	0.449876	11448
chr19	5703464	5705464	Kcnk7_1	chr19	5704681	5705640	11.4082	0.000224288	0.352361	11452
chr2	167059424	167061424	Znfx1_2	chr2	167059852	167061808	11.4022	0.000224288	0.439573	11472
chr2	167061638	167063638	Znfx1_1	chr2	167059852	167061808	11.4022	0.000224288	0.439573	11472
chr9	59706601	59708601	Gramd2_2	chr9	59706675	59707663	11.402	0.000224288	0.458624	11473
chr9	59706819	59708819	Gramd2_1	chr9	59706675	59707663	11.402	0.000224288	0.458624	11473
chr11	69845628	69847628	Plscr3_1	chr11	69847211	69847852	11.3965	0.000224288	0.282805	11492
chr11	32346839	32348839	Sh3pxd2b_1	chr11	32348512	32350429	11.3912	0.000224288	0.413969	11513
chr4	63860337	63862337	Tnfsf8_1	chr4	63859072	63863580	11.3912	0.000224288	0.265071	11514
chr17	12377611	12379611	Plg_1	chr17	12377692	12378265	11.3892	0.000224288	0.688806	11524
chr13	21980475	21982475	Pom121l2_1	chr13	21976530	21982241	11.3872	0.000224288	0.157849	11532
chr15	75920489	75922489	Pycrl_1	chr15	75920065	75920796	11.3858	0.000224288	0.38772	11536
chr12	69295712	69297712	Klhdc2_1	chr12	69297650	69299427	11.3858	0.000224288	0.226994	11537
chr3	101028549	101030549	Cd101_1	chr3	101029034	101031668	11.3857	0.000224288	0.365405	11539
chr1	119503624	119505624	Ralb_2	chr1	119505426	119506886	11.3845	0.000224288	0.311778	11543
chr1	119503758	119505758	Ralb_1	chr1	119505426	119506886	11.3845	0.000224288	0.311778	11543
chr19	8940915	8942915	Mta2_1	chr19	8940950	8941604	11.3837	0.000224288	0.299534	11547
chr15	41787940	41789940	Oxr1_1	chr15	41782869	41788316	11.3785	0.000224288	0.26073	11560
chr7	140124683	140126683	Paox_1	chr7	140126568	140128094	11.3771	0.000224288	0.333222	11563
chr11	116197778	116199778	Acox1_1	chr11	116194579	116198154	11.3751	0.000224288	0.39836	11570
chr11	116197869	116199869	Ten1_1	chr11	116194579	116198154	11.3751	0.000224288	0.39836	11570
chr11	116198079	116200079	Acox1_2	chr11	116194579	116198154	11.3751	0.000224288	0.39836	11570
chr9	32695037	32697037	Ets1_1	chr9	32696683	32701413	11.3746	0.000224288	0.4117	11574
chr5	137292753	137294753	Mir8116_1	chr5	137289372	137292766	11.3742	0.000224288	0.144304	11575
chr5	96996726	96998726	Bmp2k_1	chr5	96992248	96997003	11.3711	0.000224288	0.198049	11590
chr7	25626610	25628610	B3gnt8_1	chr7	25627922	25629318	11.3687	0.000224288	0.273231	11596
chr18	68336510	68338510	Mc5r_1	chr18	68338045	68338955	11.3641	0.000224288	0.299897	11609
chr16	17758640	17760640	Klhl22_1	chr16	17758860	17759345	11.3624	0.000224288	0.337537	11610
chr6	34316442	34318442	Akr1b3-2_1	chr6	34318118	34319361	11.3622	0.000224288	0.223417	11611
chrX	70544536	70546536	Gm14725_1	chrX	70539541	70563426	11.3617	0.000224288	0.0931091	11614
chr15	89476405	89478405	Arsa_1	chr15	89477571	89478978	11.3594	0.000224288	0.310813	11620
chr12	24096255	24098255	9030624G23Rik_1	chr12	24096345	24097304	11.3569	0.000224288	0.248996	11629
chr5	123396980	123398980	AK040553_1	chr5	123395833	123399951	11.3564	0.000224288	0.262872	11631
chr1	33756726	33758726	Bag2_1	chr1	33755981	33756805	11.3563	0.000224288	0.304709	11632
chr11	57831011	57833011	Hand1_1	chr11	57830764	57836713	11.3558	0.000224288	0.159211	11634
chr5	140564066	140566066	Grifin_1	chr5	140562265	140564165	11.3557	0.000224288	0.236441	11635
chr2	26314531	26316531	Gpsm1_1	chr2	26316220	26317403	11.3548	0.000224288	0.312454	11638
chr7	127966490	127968490	Fus_1	chr7	127966068	127966767	11.352	0.000224288	0.367476	11650
chr1	38626198	38628198	Aff3_3	chr1	38628004	38628831	11.3509	0.000224288	0.284847	11655
chr18	23751321	23753321	Gm15972_1	chr18	23749200	23751670	11.3504	0.000224288	0.261987	11657
chr18	23751391	23753391	Mapre2_2	chr18	23749200	23751670	11.3504	0.000224288	0.261987	11657
chr11	109362743	109364743	Gm11696_1	chr11	109363984	109365272	11.3499	0.000224288	0.415895	11659
chr5	36795729	36797729	Mrfap1_1	chr5	36797301	36797970	11.3484	0.000224288	0.555691	11666
chr13	102692572	102694572	Cd180_1	chr13	102693572	102697638	11.3464	0.000252181	0.213579	11681
chr2	19370649	19372649	Msrb2_1	chr2	19370699	19371312	11.3445	0.000252181	0.310487	11692
chr12	100198526	100200526	Calm1_1	chr12	100198250	100199117	11.3383	0.000252181	0.276737	11715
chr1	91052464	91054464	Lrrfip1_2	chr1	91051430	91052640	11.3377	0.000252181	0.400271	11718
chr8	123981838	123983838	Abcb10_2	chr8	123978218	123981858	11.3354	0.000252181	0.396684	11722
chr2	122367858	122369858	Shf_1	chr2	122367317	122368368	11.3262	0.000252181	0.217099	11754
chr13	23914004	23916004	Slc17a4_1	chr13	23910086	23914261	11.3252	0.000252181	0.367187	11762
chr16	4678727	4680727	Coro7_1	chr16	4673589	4678908	11.3251	0.000252181	0.412089	11763
chr19	5049817	5051817	Rin1_1	chr19	5049821	5052725	11.3251	0.000252181	0.319053	11765
chr1	193263036	193265036	Hsd11b1_2	chr1	193261821	193264301	11.3228	0.000252181	0.33222	11771
chr11	69996472	69998472	Phf23_2	chr11	69997600	69998493	11.321	0.000252181	0.3949	11780
chr4	149517235	149519235	Ctnnbip1_1	chr4	149518795	149520694	11.3207	0.000252181	0.308782	11782
chr4	95192305	95194305	KY468003_1	chr4	95191549	95193446	11.32	0.000252181	0.30732	11786
chr14	53077534	53079534	AF479020_2	chr14	53078061	53082524	11.319	0.000252181	0.220083	11792
chr11	113648538	113650538	Cog1_1	chr11	113650408	113651689	11.3163	0.000252181	0.274557	11800
chr11	113649066	113651066	Slc39a11_2	chr11	113650408	113651689	11.3163	0.000252181	0.274557	11800
chr5	117356311	117358311	Wsb2_1	chr5	117358058	117361423	11.3162	0.000252181	0.217317	11802
chr9	113707236	113709236	Pdcd6ip_1	chr9	113708694	113709506	11.3162	0.000252181	0.492784	11803
chr8	13561404	13563404	1700029H14Rik_1	chr8	13562170	13562893	11.316	0.000252181	0.546692	11805
chr5	38501095	38503095	Slc2a9_3	chr5	38502127	38509867	11.3147	0.000252181	0.345594	11810
chr3	32615534	32617534	Gnb4_1	chr3	32616522	32617461	11.3137	0.000252181	0.177294	11813
chr15	57984983	57986983	Fam83a_1	chr15	57984228	57985720	11.3135	0.000252181	0.441141	11815
chr4	140809647	140811647	Padi3_1	chr4	140811341	140816250	11.3127	0.000252181	0.186966	11818
chr15	99294240	99296240	Prpf40b_1	chr15	99295572	99296513	11.3118	0.000252181	0.284563	11821
chr16	16570485	16572485	Fgd4_2	chr16	16572054	16575269	11.3116	0.000252181	0.334798	11823
chr7	128061710	128063710	Itgam_1	chr7	128062923	128065952	11.3074	0.000252181	0.559367	11838
chr2	24185441	24187441	Il1f9_1	chr2	24187176	24188589	11.3045	0.000252181	0.581144	11845
chr1	34534630	34536630	Cfc1_1	chr1	34534931	34538997	11.3023	0.000252181	0.198993	11851
chr2	118676275	118678275	Pak6_1	chr2	118676649	118678265	11.3016	0.000252181	0.107718	11854
chr17	36041742	36043742	H2-T22_1	chr17	36043668	36045872	11.2974	0.000259815	0.50248	11868
chr17	36042006	36044006	Gm6034_1	chr17	36043668	36045872	11.2974	0.000259815	0.50248	11868
chr2	113828028	113830028	Scg5_1	chr2	113828318	113829576	11.2876	0.000259815	0.186995	11907
chr2	34957165	34959165	Traf1_1	chr2	34957607	34959012	11.2872	0.000259815	0.453399	11909
chr9	21247442	21249442	S1pr5_1	chr9	21247733	21250748	11.2846	0.000259815	0.170654	11919
chr2	30065522	30067522	Set_1	chr2	30063963	30065542	11.2837	0.000259815	0.446413	11928
chr3	51660176	51662176	Mgst2_1	chr3	51657526	51664143	11.283	0.000259815	0.309653	11933
chr2	148442562	148444562	Cd93_1	chr2	148444057	148445782	11.2813	0.000259815	0.384991	11941
chr15	80670846	80672846	Fam83f_1	chr15	80671361	80672240	11.2799	0.000259815	0.190349	11949
chr11	106381593	106383593	Icam2_1	chr11	106382046	106383449	11.2763	0.000259815	0.456933	11958
chr9	111117134	111119134	Lrrfip2_1	chr9	111116918	111117667	11.2735	0.000259815	0.291348	11970
chr14	18238014	18240014	Nr1d2_1	chr14	18239910	18240645	11.2729	0.000259815	0.238493	11975
chr3	89336782	89338782	4731419I09Rik_1	chr3	89336501	89337499	11.2675	0.000259815	0.220105	11990
chr3	89337026	89339026	Efna4_1	chr3	89336501	89337499	11.2675	0.000259815	0.220105	11990
chr5	136952275	136954275	Fis1_2	chr5	136953988	136954916	11.2662	0.000259815	0.313859	11994
chr9	40783149	40785149	AK089373_1	chr9	40781518	40783956	11.2627	0.000259815	0.296481	12014
chr11	5914132	5916132	Gck_1	chr11	5913458	5915821	11.2612	0.000259815	0.321665	12020
chr9	78107624	78109624	Fbxo9_1	chr9	78109466	78112364	11.2611	0.000259815	0.182207	12022
chr9	78108037	78110037	Fbxo9_2	chr9	78109466	78112364	11.2611	0.000259815	0.182207	12022
chr9	78112287	78114287	Ick_1	chr9	78109466	78112364	11.2611	0.000259815	0.182207	12022
chr6	134631397	134633397	Mansc1_1	chr6	134629343	134636666	11.2538	0.000259815	0.207336	12053
chr17	57058831	57060831	Slc25a23_1	chr17	57058173	57059379	11.2478	0.000259815	0.345209	12071
chr1	171916461	171918461	Slamf6_1	chr1	171916555	171918462	11.2434	0.000259815	0.289472	12089
chr1	171916677	171918677	Slamf6_2	chr1	171916555	171918462	11.2434	0.000259815	0.289472	12089
chr8	22226304	22228304	Thsd1_1	chr8	22226370	22227122	11.242	0.000259815	0.318334	12093
chr13	41486319	41488319	Nedd9_2	chr13	41483955	41486328	11.2409	0.000259815	0.300066	12099
chr11	69665090	69667090	Cd68_1	chr11	69665778	69670149	11.2392	0.000259815	0.232069	12107
chr15	76537745	76539745	Fbxl6_1	chr15	76539421	76540401	11.2387	0.000259815	0.263113	12109
chr15	76537869	76539869	Slc52a2_1	chr15	76539421	76540401	11.2387	0.000259815	0.263113	12109
chr11	116029339	116031339	Unk_1	chr11	116025939	116029487	11.2345	0.000259815	0.236524	12126
chr8	125733259	125735259	Ntpcr_1	chr8	125733139	125733806	11.2288	0.000259815	0.315179	12144
chr8	60889427	60891427	Hpf1_1	chr8	60886730	60890179	11.2266	0.000259815	0.168187	12149
chr10	5549677	5551677	Syne1_2	chr10	5545865	5549992	11.2263	0.000259815	0.388817	12151
chr5	43514525	43516525	C1qtnf7_1	chr5	43515365	43517254	11.225	0.000259815	0.260948	12156
chr5	43514785	43516785	C1qtnf7_2	chr5	43515365	43517254	11.225	0.000259815	0.260948	12156
chr17	66122569	66124569	Ddx11_1	chr17	66121355	66123359	11.2236	0.000259815	0.321837	12160
chr9	71162230	71164230	Aqp9_1	chr9	71160351	71166444	11.2198	0.000259815	0.366672	12168
chr18	80252280	80254280	Pqlc1_3	chr18	80252754	80255235	11.2193	0.000259815	0.166304	12170
chr18	80254261	80256261	Pqlc1_2	chr18	80252754	80255235	11.2193	0.000259815	0.166304	12170
chr19	4058457	4060457	Gstp3_1	chr19	4059075	4059693	11.2177	0.000259815	0.534323	12172
chr3	90212646	90214646	Rps27_1	chr3	90211961	90212856	11.2177	0.000259815	0.474588	12173
chr2	151541587	151543587	Fkbp1a_1	chr2	151537680	151542122	11.2139	0.000259815	0.236667	12187
chr5	136082985	136084985	Rasa4_1	chr5	136084833	136087849	11.2096	0.000259815	0.405872	12199
chr5	24684840	24686840	Nub1_2	chr5	24684712	24685248	11.2089	0.000259815	0.328791	12203
chr5	24684986	24686986	Nub1_1	chr5	24684712	24685248	11.2089	0.000259815	0.328791	12203
chr18	12167735	12169735	3110002H16Rik_1	chr18	12166070	12167736	11.2086	0.000259815	0.280971	12207
chr7	29280647	29282647	Spint2_2	chr7	29280137	29281046	11.2068	0.000259815	0.251315	12217
chr7	29280928	29282928	Spint2_1	chr7	29280137	29281046	11.2068	0.000259815	0.251315	12217
chr8	3605297	3607297	Camsap3_2	chr8	3606172	3606810	11.2046	0.000259815	0.319963	12229
chr11	69764911	69766911	Zbtb4_1	chr11	69765355	69767037	11.1995	0.000259815	0.15008	12247
chr7	143004076	143006076	Tspan32_2	chr7	143000471	143007732	11.1988	0.000259815	0.341305	12249
chr7	143004689	143006689	Tspan32_1	chr7	143000471	143007732	11.1988	0.000259815	0.341305	12249
chr7	12926419	12928419	Rnf225_1	chr7	12927294	12929113	11.1967	0.000259815	0.183675	12259
chr8	122567038	122569038	Cdt1_1	chr8	122568891	122569634	11.1938	0.000259815	0.328982	12266
chr17	40793075	40795075	Crisp2_1	chr17	40793527	40794396	11.1926	0.000259815	0.278809	12272
chr14	54475080	54477080	Rem2_1	chr14	54475471	54476779	11.1918	0.000259815	0.204967	12274
chr14	54475218	54477218	Rem2_2	chr14	54475471	54476779	11.1918	0.000259815	0.204967	12274
chr16	38456443	38458443	Cd80_2	chr16	38455193	38456709	11.1893	0.000259815	0.265795	12282
chr2	27727852	27729852	Rxra_2	chr2	27728147	27730146	11.1879	0.000259815	0.357132	12284
chr1	153548712	153550712	Npl_1	chr1	153547524	153549378	11.1839	0.000259815	0.249229	12292
chr7	79272254	79274254	Abhd2_1	chr7	79274206	79276048	11.1824	0.000259815	0.27122	12297
chr5	122157340	122159340	Ppp1cc_1	chr5	122154391	122157855	11.1794	0.000259815	0.25942	12301
chr10	80656111	80658111	Btbd2_1	chr10	80656821	80659170	11.1752	0.000259815	0.301764	12312
chr2	165654345	165656345	Eya2_2	chr2	165656228	165660192	11.1743	0.000259815	0.280051	12316
chr13	96669860	96671860	Hmgcr_1	chr13	96671613	96672789	11.1725	0.000259815	0.507681	12320
chr1	52726317	52728317	Mfsd6_1	chr1	52723743	52726349	11.1714	0.000259815	0.305075	12327
chr7	25679806	25681806	B9d2_1	chr7	25681664	25684640	11.1711	0.000259815	0.321593	12328
chr15	75908759	75910759	Tigd5_1	chr15	75910327	75911120	11.1691	0.000259815	0.338904	12332
chr9	62837784	62839784	Cln6_1	chr9	62839385	62841305	11.1682	0.000259815	0.179136	12335
chr13	96434961	96436961	Ankdd1b_1	chr13	96435389	96436376	11.166	0.000259815	0.375365	12346
chr2	11721472	11723472	Il15ra_3	chr2	11722454	11723444	11.1648	0.000259815	0.504145	12350
chr2	32875175	32877175	Fam129b_1	chr2	32874100	32875636	11.1614	0.000259815	0.285765	12359
chr8	3278546	3280546	Insr_1	chr8	3280069	3282865	11.1593	0.000259815	0.379035	12370
chr12	112828399	112830399	Cdca4_1	chr12	112830328	112833108	11.1578	0.000259815	0.29147	12375
chr11	74896068	74898068	Sgsm2_1	chr11	74895567	74896208	11.1465	0.000259815	0.210422	12419
chr6	29211281	29213281	Impdh1_1	chr6	29209864	29211563	11.1443	0.000259815	0.277901	12429
chr3	59219174	59221174	P2ry12_2	chr3	59219427	59221069	11.1421	0.000259815	0.326984	12438
chr1	39576351	39578351	Rnf149_1	chr1	39577955	39584144	11.1394	0.000259815	0.2996	12449
chr5	114379465	114381465	Kctd10_1	chr5	114378106	114379580	11.1352	0.000259815	0.566614	12468
chr15	81810469	81812469	Tef_1	chr15	81811980	81815272	11.1342	0.000259815	0.326752	12473
chr19	23133854	23135854	AK019124_1	chr19	23133247	23134260	11.1302	0.000259815	0.328522	12488
chr13	100615970	100617970	Marveld2_1	chr13	100615603	100617425	11.1271	0.000259815	0.0892617	12501
chr8	77516912	77518912	Arhgap10_1	chr8	77518653	77519158	11.127	0.000259815	0.326263	12502
chr8	77517120	77519120	AK166159_1	chr8	77518653	77519158	11.127	0.000259815	0.326263	12502
chr11	97798668	97800668	Lasp1_1	chr11	97797894	97798987	11.1244	0.000259815	0.190259	12506
chr11	116107131	116109131	Trim47_2	chr11	116107175	116109282	11.1202	0.000259815	0.228134	12525
chr11	116109251	116111251	Trim47_1	chr11	116107175	116109282	11.1202	0.000259815	0.228134	12525
chr4	59580507	59582507	Hsdl2_2	chr4	59577953	59580659	11.1164	0.000259815	0.142066	12543
chr1	120072761	120074761	Tmem37_1	chr1	120074062	120075901	11.1158	0.000259815	0.307089	12545
chr12	99626915	99628915	1700064M15Rik_1	chr12	99626639	99627372	11.1137	0.000259815	0.190616	12554
chr19	10604385	10606385	Tkfc_1	chr19	10600183	10604919	11.1137	0.000259815	0.202788	12555
chr19	10604635	10606635	Ddb1_1	chr19	10600183	10604919	11.1137	0.000259815	0.202788	12555
chr4	106560081	106562081	Dhcr24_1	chr4	106559850	106560553	11.1126	0.000259815	0.292382	12556
chr9	101250748	101252748	Ppp2r3a_1	chr9	101249703	101250757	11.1125	0.000259815	0.247098	12557
chr15	57891398	57893398	Derl1_1	chr15	57893170	57894027	11.1119	0.000259815	0.482997	12561
chr14	20793042	20795042	Camk2g_1	chr14	20791820	20793211	11.111	0.000259815	0.226412	12565
chr6	72898295	72900295	Kcmf1_1	chr6	72895800	72898364	11.1105	0.000259815	0.198351	12567
chr2	35708781	35710781	Dab2ip_6	chr2	35708751	35709785	11.1103	0.000259815	0.40111	12568
chr10	130326314	130328314	Tespa1_2	chr10	130323898	130326663	11.1071	0.000259815	0.322966	12581
chr17	26932134	26934134	Phf1_1	chr17	26930855	26932848	11.1057	0.000259815	0.233156	12585
chr17	26932333	26934333	Phf1_2	chr17	26930855	26932848	11.1057	0.000259815	0.233156	12585
chr15	76306192	76308192	Oplah_1	chr15	76306998	76307692	11.1004	0.000259815	0.322178	12596
chr7	81212756	81214756	Pde8a_1	chr7	81214325	81215924	11.0991	0.000259815	0.262821	12602
chr3	51483283	51485283	Rab33b_2	chr3	51485212	51486422	11.0985	0.000259815	0.293383	12604
chr1	75231120	75233120	A630095N17Rik_1	chr1	75228863	75231321	11.0979	0.000259815	0.215816	12607
chr2	163749176	163751176	Ada_1	chr2	163748624	163755761	11.0973	0.000259815	0.106783	12610
chr4	48538918	48540918	Msantd3_2	chr4	48539572	48539987	11.0964	0.000259815	0.247145	12612
chr4	48539159	48541159	Msantd3_1	chr4	48539572	48539987	11.0964	0.000259815	0.247145	12612
chr5	139422178	139424178	Gper1_1	chr5	139421182	139424675	11.0964	0.000259815	0.105162	12613
chr11	77512292	77514292	Trp53i13_1	chr11	77513893	77514739	11.096	0.000259815	0.244573	12615
chr11	77514120	77516120	Abhd15_1	chr11	77513893	77514739	11.096	0.000259815	0.244573	12615
chr13	33963740	33965740	Nqo2_1	chr13	33965653	33967137	11.0954	0.000259815	0.407548	12617
chr13	33966106	33968106	Nqo2_2	chr13	33965653	33967137	11.0954	0.000259815	0.407548	12617
chr5	102068913	102070913	Wdfy3_1	chr5	102070572	102072012	11.0908	0.000259815	0.301034	12630
chr8	25993124	25995124	Pomk_1	chr8	25992840	25993432	11.0855	0.000259815	0.322814	12644
chr19	34473729	34475729	AK142879_1	chr19	34471422	34474427	11.0843	0.000259815	0.339066	12646
chr19	34474147	34476147	Ch25h_1	chr19	34471422	34474427	11.0843	0.000259815	0.339066	12646
chr9	20867657	20869657	A230050P20Rik_1	chr9	20869146	20869914	11.083	0.000259815	0.217235	12649
chr6	122873556	122875556	Necap1_1	chr6	122870101	122873835	11.0794	0.000259815	0.166955	12665
chr18	36765231	36767231	Dnd1_1	chr18	36766837	36767812	11.0786	0.000259815	0.311692	12669
chr7	63443846	63445846	Otud7a_1	chr7	63443617	63445645	11.0783	0.000259815	0.0852521	12670
chr17	35045552	35047552	Msh5_1	chr17	35044850	35046096	11.0764	0.000259815	0.344751	12679
chr17	35045757	35047757	Msh5_2	chr17	35044850	35046096	11.0764	0.000259815	0.344751	12679
chr13	51792669	51794669	Sema4d_1	chr13	51788676	51792785	11.0721	0.000259815	0.184358	12692
chr7	45237809	45239809	Cd37_1	chr7	45235792	45238602	11.0716	0.000259815	0.416211	12696
chr7	45238094	45240094	Cd37_2	chr7	45235792	45238602	11.0716	0.000259815	0.416211	12696
chr17	83705227	83707227	Mta3_1	chr17	83705021	83705755	11.071	0.000259815	0.440113	12698
chr19	29522171	29524171	A930007I19Rik_1	chr19	29523890	29524641	11.0687	0.000259815	0.328365	12703
chr6	39526542	39528542	AK047163_1	chr6	39526886	39528505	11.068	0.000259815	0.484212	12706
chr4	40142481	40144481	Aco1_1	chr4	40143911	40146338	11.0674	0.000259815	0.216829	12707
chr17	32419974	32421974	Pglyrp2_2	chr17	32421889	32424122	11.0658	0.000259815	0.404672	12712
chr17	32423113	32425113	Pglyrp2_1	chr17	32421889	32424122	11.0658	0.000259815	0.404672	12712
chr11	118354325	118356325	Timp2_1	chr11	118353915	118354788	11.0653	0.000259815	0.274118	12716
chr7	127707559	127709559	Mir762_1	chr7	127707250	127707950	11.0605	0.000259815	0.371317	12733
chr7	127707772	127709772	Bcl7c_1	chr7	127707250	127707950	11.0605	0.000259815	0.371317	12733
chr9	75231059	75233059	Myo5c_1	chr9	75231416	75233335	11.0603	0.000259815	0.11999	12735
chr6	121209798	121211798	Tuba8_1	chr6	121208594	121210591	11.058	0.000259815	0.309413	12742
chr5	143402675	143404675	AK038791_1	chr5	143400413	143403100	11.0576	0.000259815	0.187829	12745
chr5	143402825	143404825	Kdelr2_1	chr5	143400413	143403100	11.0576	0.000259815	0.187829	12745
chr17	48345474	48347474	Trem2_1	chr17	48346053	48347728	11.0571	0.000259815	0.481754	12748
chr1	144248058	144250058	Rgs1_1	chr1	144246723	144249493	11.0559	0.000259815	0.179511	12752
chr7	30943028	30945028	Hamp_1	chr7	30938406	30943658	11.054	0.000259815	0.252699	12755
chr12	113184891	113186891	Tmem121_1	chr12	113184581	113186966	11.0539	0.000259815	0.124275	12756
chr8	114417003	114419003	Clec3a_1	chr8	114418161	114419443	11.0525	0.000259815	0.321885	12763
chr2	129197800	129199800	Slc20a1_1	chr2	129196645	129197845	11.0504	0.000259815	0.30836	12770
chr13	69532779	69534779	Papd7_1	chr13	69531629	69533131	11.0457	0.000259815	0.334972	12792
chr8	70607313	70609313	Ssbp4_1	chr8	70606306	70607705	11.0453	0.000259815	0.289927	12795
chr19	7493052	7495052	Atl3_3	chr19	7492425	7493595	11.0445	0.000259815	0.447428	12801
chr19	7493456	7495456	Atl3_2	chr19	7492425	7493595	11.0445	0.000259815	0.447428	12801
chr19	7493575	7495575	Atl3_1	chr19	7492425	7493595	11.0445	0.000259815	0.447428	12801
chr10	19010963	19012963	Tnfaip3_2	chr10	19008209	19012235	11.0426	0.000259815	0.33467	12808
chr17	56303347	56305347	Uhrf1_2	chr17	56304564	56308401	11.0419	0.000259815	0.274297	12813
chr15	100421999	100423999	Slc11a2_1	chr15	100419934	100422211	11.0411	0.000259815	0.316307	12815
chr15	100422189	100424189	Gm5475_1	chr15	100419934	100422211	11.0411	0.000259815	0.316307	12815
chr11	121038431	121040431	Cd7_1	chr11	121039175	121039982	11.0402	0.000259815	0.41896	12819
chr7	122020186	122022186	Gga2_1	chr7	122017981	122020596	11.0391	0.000259815	0.170514	12823
chr11	83461987	83463987	Mmp28_1	chr11	83459186	83462131	11.0354	0.000259815	0.383356	12831
chr18	80255306	80257306	Pqlc1_1	chr18	80257251	80261431	11.0345	0.000259815	0.206815	12833
chrX	167329557	167331557	Tlr7_1	chrX	167328961	167332319	11.0343	0.000259815	0.345715	12834
chr11	11897143	11899143	Ddc_2	chr11	11897678	11898221	11.0328	0.000259815	0.341326	12838
chr5	124628075	124630075	Atp6v0a2_1	chr5	124629607	124630244	11.032	0.000259815	0.237963	12841
chr8	11311748	11313748	Col4a1_1	chr8	11313597	11314305	11.0313	0.000259815	0.24572	12845
chr8	11311877	11313877	Col4a2_1	chr8	11313597	11314305	11.0313	0.000259815	0.24572	12845
chr4	127242811	127244811	Smim12_1	chr4	127241814	127243205	11.0279	0.000259815	0.446093	12851
chr19	11769377	11771377	Mrpl16_1	chr19	11771236	11772500	11.0273	0.000259815	0.299228	12853
chr7	45525223	45527223	Ppp1r15a_1	chr7	45526893	45530847	11.0269	0.000259815	0.220432	12856
chr7	45525334	45527334	Plekha4_2	chr7	45526893	45530847	11.0269	0.000259815	0.220432	12856
chr4	62285475	62287475	Slc31a2_1	chr4	62287435	62292912	11.0242	0.000259815	0.230485	12865
chr8	85082311	85084311	Man2b1_1	chr8	85084048	85086000	11.0228	0.000259815	0.333951	12869
chr6	91155779	91157779	Hdac11_1	chr6	91157389	91159382	11.0215	0.000259815	0.238411	12876
chr1	36243160	36245160	Uggt1_2	chr1	36241937	36243444	11.0204	0.000259815	0.219714	12879
chr1	36243271	36245271	Uggt1_1	chr1	36241937	36243444	11.0204	0.000259815	0.219714	12879
chr9	113792330	113794330	Clasp2_1	chr9	113792162	113794352	11.0187	0.000259815	0.281302	12888
chr16	20400095	20402095	Abcc5_2	chr16	20401774	20403610	11.0177	0.000259815	0.501028	12893
chr13	54610343	54612343	Cltb_1	chr13	54610040	54610970	11.0153	0.000259815	0.351637	12900
chr9	7570470	7572470	Mmp27_1	chr9	7569211	7571663	11.0127	0.000259815	0.461977	12910
chr5	120748862	120750862	Oas2_1	chr5	120749588	120750617	11.0113	0.000259815	0.272977	12919
chr12	26455432	26457432	Rsad2_1	chr12	26448798	26457901	11.0105	0.000259815	0.227561	12921
chr3	97226392	97228392	Bcl9_1	chr3	97225897	97226895	11.0095	0.000259815	0.253302	12929
chr15	80976798	80978798	Sgsm3_1	chr15	80978365	80980331	11.0072	0.000259815	0.302651	12942
chr10	20147997	20149997	Map7_1	chr10	20147861	20148550	11.0067	0.000259815	0.237225	12947
chr16	89817349	89819349	Tiam1_4	chr16	89816564	89818981	11.0054	0.000259815	0.264583	12951
chr14	30714708	30716708	Sfmbt1_1	chr14	30713036	30715092	11.0041	0.000259815	0.223859	12953
chr8	71722314	71724314	Fcho1_2	chr8	71720059	71724553	11.0035	0.000267646	0.297781	12958
chr3	137340133	137342133	Emcn_1	chr3	137340364	137344541	11.0034	0.000267646	0.222232	12959
chr9	108990989	108992989	Pfkfb4_1	chr9	108988037	108993941	11.0005	0.000267646	0.143507	12973
chr2	73452876	73454876	Wipf1_1	chr2	73452352	73456260	10.9985	0.000267646	0.273183	12977
chr5	96792397	96794397	Anxa3_1	chr5	96791031	96793100	10.9982	0.000267646	0.411531	12980
chr14	67932548	67934548	Dock5_1	chr14	67931768	67932757	10.9979	0.000267646	0.2232	12982
chr1	131524532	131526532	Srgap2_2	chr1	131523118	131525051	10.9955	0.000267646	0.214993	12996
chr11	54027103	54029103	Slc22a4_1	chr11	54024111	54027859	10.9951	0.000267646	0.389097	12997
chr1	161250165	161252165	Prdx6_1	chr1	161252069	161254179	10.9937	0.000267646	0.272823	13004
chr7	35753407	35755407	Dpy19l3_1	chr7	35752936	35753742	10.9878	0.000267646	0.274337	13030
chr19	8770002	8772002	Tmem223_1	chr19	8771866	8773344	10.9875	0.000267646	0.454385	13031
chr15	58388273	58390273	Anxa13_1	chr15	58388717	58389220	10.9871	0.000267646	0.459683	13033
chr13	40858814	40860814	Gcnt2_3	chr13	40855563	40862088	10.9866	0.000267646	0.149636	13034
chr15	93274162	93276162	Gxylt1_1	chr15	93272668	93274284	10.9862	0.000267646	0.279472	13036
chr8	72420450	72422450	Eps15l1_1	chr8	72416739	72420613	10.9861	0.000267646	0.196148	13037
chr2	180118341	180120341	Osbpl2_1	chr2	180120215	180121175	10.9824	0.000267646	0.487236	13053
chr4	152273343	152275343	Gpr153_1	chr4	152272501	152273943	10.9783	0.000267646	0.22033	13071
chr14	55853188	55855188	Nynrin_1	chr14	55854806	55856238	10.9741	0.000267646	0.365829	13086
chrX	9468322	9470322	Cybb_1	chrX	9470168	9474879	10.9739	0.000267646	0.294431	13090
chr2	91456525	91458525	Lrp4_1	chr2	91456023	91457153	10.9737	0.000267646	0.390288	13092
chr1	73997462	73999462	Tns1_1	chr1	73998025	74001845	10.9707	0.000267646	0.359782	13104
chr15	88750656	88752656	Zbed4_1	chr15	88749835	88750698	10.9703	0.000267646	0.545398	13106
chr17	66110624	66112624	Washc1_1	chr17	66110122	66110919	10.9698	0.000267646	0.682763	13109
chr8	105268845	105270845	Hsf4_1	chr8	105268468	105269453	10.9697	0.000267646	0.340132	13111
chr9	21264307	21266307	Atg4d_1	chr9	21264190	21264994	10.9657	0.000267646	0.218506	13128
chr7	28337745	28339745	Supt5_1	chr7	28339568	28342801	10.9652	0.000267646	0.175848	13129
chr18	77793603	77795603	Pstpip2_1	chr18	77795450	77797302	10.9648	0.000267646	0.554841	13131
chr18	77795721	77797721	F830208F22Rik_1	chr18	77795450	77797302	10.9648	0.000267646	0.554841	13131
chr17	34643822	34645822	Fkbpl_1	chr17	34645755	34646684	10.9645	0.000267646	0.594227	13132
chr17	34646203	34648203	Atf6b_1	chr17	34645755	34646684	10.9645	0.000267646	0.594227	13132
chr1	9941543	9943543	Snord87_1	chr1	9939835	9943085	10.9592	0.000267646	0.225215	13153
chr5	104434120	104436120	Spp1_1	chr5	104432767	104434569	10.9478	0.000267646	0.357091	13187
chr4	132973141	132975141	Fgr_1	chr4	132971555	132973304	10.9471	0.000267646	0.396556	13190
chr9	121838430	121840430	Ccdc13_1	chr9	121839654	121840609	10.9428	0.000267646	0.418907	13206
chr2	30827266	30829266	Asb6_1	chr2	30826789	30827375	10.942	0.000267646	0.245307	13208
chr16	58727035	58729035	Cldnd1_1	chr16	58726225	58727113	10.9419	0.000267646	0.420797	13209
chr8	83740182	83742182	Adgre5_1	chr8	83736132	83740364	10.9402	0.000267646	0.229055	13216
chr13	47042538	47044538	Kdm1b_1	chr13	47044370	47045164	10.9386	0.000267646	0.393296	13226
chr4	152037439	152039439	Tas1r1_1	chr4	152037714	152038887	10.9363	0.000267646	0.207429	13233
chr4	152038340	152040340	Nol9_1	chr4	152037714	152038887	10.9363	0.000267646	0.207429	13233
chr4	154963136	154965136	Pank4_1	chr4	154961989	154963604	10.9359	0.000267646	0.260941	13235
chr5	24907449	24909449	Prkag2_1	chr5	24906916	24907886	10.9322	0.000267646	0.202611	13248
chr5	144767792	144769792	Trrap_1	chr5	144769560	144771645	10.9316	0.000267646	0.377034	13253
chr2	35255421	35257421	Gsn_1	chr2	35256961	35257537	10.9307	0.000267646	0.30826	13257
chr8	35375661	35377661	Ppp1r3b_1	chr8	35376892	35381186	10.929	0.000267646	0.317204	13263
chr1	150163909	150165909	Ptgs2os2_1	chr1	150165378	150166978	10.9275	0.000267646	0.455291	13269
chr4	117834320	117836320	Slc6a9_1	chr4	117834610	117835210	10.9258	0.000267646	0.355346	13274
chr5	105730841	105732841	Lrrc8d_3	chr5	105732471	105733282	10.9253	0.000267646	0.378386	13276
chr3	96292963	96294963	Fcgr1_1	chr3	96292811	96293683	10.923	0.000267646	0.467009	13288
chr11	78549680	78551680	Tmem97_1	chr11	78547254	78550193	10.9199	0.000267646	0.256795	13304
chr8	88293233	88295233	Adcy7_1	chr8	88294496	88301024	10.9161	0.000267646	0.29501	13317
chr16	11312809	11314809	Tnfrsf17_1	chr16	11313221	11318899	10.9145	0.000267646	0.181333	13321
chr11	97994897	97996897	Arl5c_2	chr11	97996170	98001098	10.9141	0.000267646	0.276193	13323
chr11	97995178	97997178	Arl5c_1	chr11	97996170	98001098	10.9141	0.000267646	0.276193	13323
chr7	43407244	43409244	Siglecg_1	chr7	43406852	43410587	10.9124	0.000267646	0.313785	13329
chr7	43407493	43409493	Siglecg_2	chr7	43406852	43410587	10.9124	0.000267646	0.313785	13329
chr15	12204088	12206088	Mtmr12_1	chr15	12206062	12206953	10.9086	0.000267646	0.291752	13345
chr8	83698180	83700180	Pkn1_1	chr8	83699910	83700913	10.9028	0.000267646	0.442865	13367
chr7	101347120	101349120	Arap1_2	chr7	101344867	101347884	10.8957	0.000267646	0.164845	13402
chr5	137532226	137534226	Gnb2_1	chr5	137534159	137535912	10.895	0.000267646	0.283038	13406
chr4	126147474	126149474	Eva1b_1	chr4	126147324	126149373	10.8885	0.000267646	0.144407	13429
chr2	62645192	62647192	Ifih1_1	chr2	62643458	62645459	10.887	0.000267646	0.2692	13433
chr6	38298258	38300258	Zc3hav1l_1	chr6	38297553	38298389	10.8854	0.000267646	0.251353	13438
chr7	16841927	16843927	Prkd2_1	chr7	16840363	16842153	10.8852	0.000267646	0.335965	13442
chr7	16842064	16844064	Prkd2_2	chr7	16840363	16842153	10.8852	0.000267646	0.335965	13442
chr11	100969614	100971614	Cavin1_1	chr11	100970597	100971634	10.8839	0.000267646	0.16519	13448
chr9	92249211	92251211	Plscr1_1	chr9	92250916	92256155	10.8804	0.000267646	0.248733	13465
chr17	35203675	35205675	Lta_1	chr17	35204637	35205573	10.8798	0.000267646	0.255427	13467
chr17	35204174	35206174	TNFB_1	chr17	35204637	35205573	10.8798	0.000267646	0.255427	13467
chr5	62765157	62767157	Arap2_1	chr5	62766469	62767507	10.8757	0.000267646	0.372005	13478
chr3	88531368	88533368	Mex3a_1	chr3	88533286	88534439	10.8746	0.000267646	0.331536	13485
chr4	128992303	128994303	Ak2_1	chr4	128992142	128992684	10.8727	0.000267646	0.564781	13495
chr1	164150826	164152826	F5_1	chr1	164149403	164154030	10.8718	0.000267646	0.313481	13497
chr1	164151291	164153291	Gm16548_1	chr1	164149403	164154030	10.8718	0.000267646	0.313481	13497
chr9	111018291	111020291	Ltf_1	chr9	111016247	111023797	10.8715	0.000267646	0.171311	13499
chr2	24344416	24346416	Il1rn_1	chr2	24344775	24348568	10.8669	0.000267646	0.275139	13522
chr14	115041958	115043958	KY467714_1	chr14	115043108	115045580	10.8618	0.000267646	0.131581	13537
chr14	115043382	115045382	Mir17hg_1	chr14	115043108	115045580	10.8618	0.000267646	0.131581	13537
chr3	90265513	90267513	Dennd4b_1	chr3	90266969	90267756	10.8613	0.000267646	0.326765	13540
chr15	99716586	99718586	Gpd1_1	chr15	99717578	99718480	10.8605	0.000267646	0.279075	13542
chr14	70544314	70546314	Reep4_1	chr14	70546040	70546771	10.8553	0.000267646	0.377061	13556
chr2	158767092	158769092	Fam83d_1	chr2	158768802	158770792	10.8548	0.000267646	0.203399	13558
chr8	70797187	70799187	Mir7240_1	chr8	70798013	70798935	10.8547	0.000267646	0.237718	13559
chr18	36734038	36736038	Tmco6_1	chr18	36729389	36734884	10.8543	0.000267646	0.178639	13560
chr7	81056587	81058587	Alpk3_1	chr7	81057759	81059134	10.8543	0.000267646	0.448974	13561
chr15	89210561	89212561	Ppp6r2_1	chr15	89212049	89212702	10.853	0.000267646	0.223131	13566
chr19	45005416	45007416	Mrpl43_1	chr19	45007032	45007736	10.8518	0.000267646	0.375157	13570
chr19	45005502	45007502	Twnk_1	chr19	45007032	45007736	10.8518	0.000267646	0.375157	13570
chr13	98315979	98317979	Btf3_1	chr13	98313634	98316042	10.8507	0.000267646	0.270249	13578
chr2	84473001	84475001	Tfpi_2	chr2	84474541	84476566	10.8506	0.000267646	0.339472	13580
chr2	84475762	84477762	Tfpi_1	chr2	84474541	84476566	10.8506	0.000267646	0.339472	13580
chr13	21782399	21784399	Hist1h3i_1	chr13	21784038	21785079	10.8505	0.000267646	0.262929	13581
chr9	21926356	21928356	Tmem205_1	chr9	21926127	21926933	10.8496	0.000267646	0.320666	13587
chr9	21926520	21928520	Ccdc159_1	chr9	21926127	21926933	10.8496	0.000267646	0.320666	13587
chr9	21926548	21928548	Tmem205_2	chr9	21926127	21926933	10.8496	0.000267646	0.320666	13587
chr2	26585635	26587635	Egfl7_2	chr2	26587249	26588260	10.8472	0.000267646	0.255225	13602
chr10	75567663	75569663	Ggt1_1	chr10	75567781	75568566	10.8452	0.000267646	0.25994	13609
chr18	12940226	12942226	Osbpl1a_5	chr18	12937815	12940961	10.844	0.000267646	0.316611	13619
chr18	12940792	12942792	Osbpl1a_1	chr18	12937815	12940961	10.844	0.000267646	0.316611	13619
chr13	41357998	41359998	Nedd9_1	chr13	41359751	41361292	10.8431	0.000267646	0.223102	13623
chr17	25080189	25082189	Tmem204_1	chr17	25080868	25083248	10.843	0.000267646	0.163779	13625
chr9	78367153	78369153	Dppa5a_1	chr9	78366050	78367563	10.8397	0.000267646	0.471726	13639
chr19	46002512	46004512	Hps6_1	chr19	46002143	46002863	10.8397	0.000267646	0.296716	13640
chr10	80538118	80540118	Atp8b3_1	chr10	80537446	80540859	10.8389	0.000267646	0.136536	13645
chr2	32534331	32536331	Fam102a_1	chr2	32533728	32534724	10.8374	0.000267646	0.235969	13652
chr17	56120903	56122903	Lrg1_1	chr17	56120692	56122169	10.8328	0.000267646	0.293262	13671
chr3	105800306	105802306	Rap1a_1	chr3	105801449	105802354	10.8319	0.000267646	0.465935	13674
chr5	30920532	30922532	Khk_2	chr5	30922307	30924381	10.8315	0.000267646	0.153788	13678
chr5	30920883	30922883	Khk_1	chr5	30922307	30924381	10.8315	0.000267646	0.153788	13678
chr8	61912061	61914061	AK015772_1	chr8	61910692	61912917	10.8296	0.000267646	0.386121	13689
chr11	75167152	75169152	Hic1_1	chr11	75166019	75168262	10.8294	0.000267646	0.0977567	13691
chr8	68367465	68369465	1700125H03Rik_1	chr8	68368173	68369439	10.8279	0.000267646	0.504953	13698
chr9	106202163	106204163	Twf2_1	chr9	106203687	106204689	10.8274	0.000267646	0.243009	13701
chr5	30887955	30889955	Agbl5_1	chr5	30889712	30890409	10.8271	0.000267646	0.201269	13702
chr5	30888307	30890307	Agbl5_2	chr5	30889712	30890409	10.8271	0.000267646	0.201269	13702
chr11	102466205	102468205	Itga2b_3	chr11	102466542	102471318	10.8198	0.000267646	0.0954555	13718
chr11	102468743	102470743	Itga2b_1	chr11	102466542	102471318	10.8198	0.000267646	0.0954555	13718
chr11	102468851	102470851	Itga2b_2	chr11	102466542	102471318	10.8198	0.000267646	0.0954555	13718
chr9	44396098	44398098	Slc37a4_1	chr9	44397810	44398353	10.8176	0.000267646	0.502305	13731
chr9	44397353	44399353	Slc37a4_2	chr9	44397810	44398353	10.8176	0.000267646	0.502305	13731
chr2	148394399	148396399	Sstr4_1	chr2	148394773	148398842	10.8141	0.000267646	0.133312	13744
chr11	83472110	83474110	Taf15_1	chr11	83470563	83472460	10.8109	0.000267646	0.38421	13758
chr5	22549335	22551335	Orc5_1	chr5	22548691	22549489	10.8075	0.000267646	0.395644	13764
chr5	22549431	22551431	6030443J06Rik_1	chr5	22548691	22549489	10.8075	0.000267646	0.395644	13764
chr2	167064252	167066252	Snord12_1	chr2	167065542	167068124	10.8074	0.000267646	0.364185	13765
chr13	108043461	108045461	Smim15_1	chr13	108042772	108043496	10.8052	0.000267646	0.303888	13777
chr2	164803830	164805830	Acot8_1	chr2	164803002	164803895	10.8044	0.000267646	0.525361	13786
chr1	182340599	182342599	Fbxo28_1	chr1	182339071	182340695	10.8041	0.000267646	0.235953	13790
chr11	55097091	55099091	Gm2a_1	chr11	55095636	55097363	10.8032	0.000267646	0.278081	13796
chr10	88200130	88202130	Washc3_1	chr10	88201838	88203128	10.8031	0.000267646	0.281963	13798
chr13	117024394	117026394	Parp8_1	chr13	117026075	117027000	10.8028	0.000267646	0.477456	13800
chr5	122849206	122851206	Rnf34_1	chr5	122850798	122854410	10.8007	0.000267646	0.185497	13812
chr10	122984775	122986775	Mirlet7i_1	chr10	122986607	122989079	10.7994	0.000267646	0.203319	13816
chr1	118626946	118628946	Tfcp2l1_1	chr1	118627281	118630116	10.7991	0.000267646	0.0852468	13818
chr17	46628454	46630454	Ptk7_1	chr17	46627414	46628671	10.7971	0.000267646	0.241767	13824
chr3	90612183	90614183	S100a6_1	chr3	90613299	90614399	10.7965	0.000267646	0.333924	13828
chr11	109484703	109486703	Arsg_3	chr11	109484990	109486235	10.7963	0.000267646	0.465155	13830
chr11	102996530	102998530	Dcakd_2	chr11	102998504	102999410	10.7943	0.000267646	0.283338	13840
chr11	102998833	103000833	Mir6931_1	chr11	102998504	102999410	10.7943	0.000267646	0.283338	13840
chr12	83949672	83951672	Riox1_1	chr12	83949174	83949860	10.7893	0.000267646	0.491054	13867
chr10	80053036	80055036	Gpx4_1	chr10	80054732	80056247	10.7877	0.000267646	0.189079	13877
chr2	155132508	155134508	Itch_1	chr2	155134441	155136232	10.7844	0.000267646	0.350021	13893
chr14	46787306	46789306	Cnih1_1	chr14	46786661	46787379	10.7758	0.000267646	0.216456	13914
chr10	117745374	117747374	Slc35e3_1	chr10	117746675	117747457	10.7757	0.000267646	0.197974	13915
chr16	32098729	32100729	Pigx_1	chr16	32097853	32098860	10.7755	0.000267646	0.396836	13918
chr16	32098813	32100813	Cep19_1	chr16	32097853	32098860	10.7755	0.000267646	0.396836	13918
chr7	27541785	27543785	Pld3_1	chr7	27540920	27542146	10.7748	0.000267646	0.345156	13920
chr10	75588380	75590380	Ggt5_1	chr10	75589512	75594224	10.7736	0.000267646	0.300893	13924
chr10	75589177	75591177	Ggt5_2	chr10	75589512	75594224	10.7736	0.000267646	0.300893	13924
chr8	119573959	119575959	Hsdl1_2	chr8	119575768	119577880	10.7725	0.000267646	0.418849	13932
chr8	119574174	119576174	Hsdl1_1	chr8	119575768	119577880	10.7725	0.000267646	0.418849	13932
chr8	119574332	119576332	Dnaaf1_1	chr8	119575768	119577880	10.7725	0.000267646	0.418849	13932
chr14	75175891	75177891	Lcp1_1	chr14	75173253	75176157	10.7723	0.000267646	0.501484	13934
chr1	37539986	37541986	Mgat4a_1	chr1	37539572	37540372	10.7686	0.000267646	0.222623	13951
chr9	79976694	79978694	Filip1_2	chr9	79976915	79979246	10.7678	0.000267646	0.235219	13957
chr9	79976823	79978823	Filip1_1	chr9	79976915	79979246	10.7678	0.000267646	0.235219	13957
chr11	96943007	96945007	Pnpo_1	chr11	96944966	96947608	10.7646	0.000267646	0.340394	13969
chr11	96943156	96945156	D030028A08Rik_1	chr11	96944966	96947608	10.7646	0.000267646	0.340394	13969
chr4	129512630	129514630	Marcksl1_1	chr4	129511566	129512954	10.7638	0.000267646	0.45992	13971
chr15	31366574	31368574	Ankrd33b_1	chr15	31368245	31369930	10.761	0.000267646	0.135324	13981
chr16	17232574	17234574	Hic2_1	chr16	17234553	17235721	10.7604	0.000267646	0.266033	13983
chr11	101424091	101426091	Rundc1_1	chr11	101423537	101424454	10.7594	0.000267646	0.260032	13987
chr11	101424308	101426308	Ptges3l_1	chr11	101423537	101424454	10.7594	0.000267646	0.260032	13987
chr17	31151822	31153822	LOC102631757_1	chr17	31153109	31154023	10.7542	0.000267646	0.21362	14002
chr11	69559177	69561177	Efnb3_1	chr11	69558381	69561121	10.7493	0.000267646	0.155279	14016
chr7	123123177	123125177	Tnrc6a_2	chr7	123124921	123131240	10.7459	0.000267646	0.123425	14028
chr11	116827016	116829016	Mxra7_1	chr11	116828510	116829422	10.7458	0.000267646	0.336725	14029
chr19	4120546	4122546	Aip_1	chr19	4119492	4120551	10.7374	0.000267646	0.323806	14066
chr2	84935654	84937654	Slc43a3_1	chr2	84937593	84942008	10.7363	0.000267646	0.268194	14071
chr6	83535221	83537221	Actg2_1	chr6	83536583	83539593	10.735	0.000267646	0.212089	14076
chr17	8282812	8284812	Mpc1_1	chr17	8281994	8282964	10.7325	0.000267646	0.193286	14093
chr10	39611952	39613952	Traf3ip2_1	chr10	39612329	39615135	10.7263	0.000267646	0.236686	14119
chr10	39612670	39614670	Gm16364_1	chr10	39612329	39615135	10.7263	0.000267646	0.236686	14119
chr6	125312864	125314864	Ltbr_1	chr6	125312682	125314557	10.7263	0.000267646	0.172019	14120
chr3	108185305	108187305	Amigo1_1	chr3	108186888	108187700	10.7246	0.000267646	0.545987	14124
chr2	33886463	33888463	Mvb12b_2	chr2	33883891	33886695	10.7244	0.000267646	0.319932	14126
chr4	132731528	132733528	Xkr8_1	chr4	132732810	132735964	10.7237	0.000267646	0.346043	14131
chr5	77094266	77096266	Hopx_1	chr5	77096032	77100573	10.7218	0.000267646	0.301906	14137
chr5	104020809	104022809	Hsd17b11_1	chr5	104022557	104023685	10.7189	0.000267646	0.409542	14149
chr18	67087330	67089330	Gnal_1	chr18	67088283	67089781	10.7168	0.000267646	0.0591992	14156
chr5	98029577	98031577	Antxr2_2	chr5	98027448	98030216	10.7139	0.000267646	0.14351	14169
chr5	98030016	98032016	Antxr2_1	chr5	98027448	98030216	10.7139	0.000267646	0.14351	14169
chr5	139128684	139130684	Prkar1b_1	chr5	139128764	139130347	10.7126	0.000267646	0.108021	14175
chr5	139129050	139131050	Prkar1b_2	chr5	139128764	139130347	10.7126	0.000267646	0.108021	14175
chr11	69069847	69071847	Tmem107_1	chr11	69065600	69069891	10.7101	0.000267646	0.105655	14184
chr18	82913653	82915653	Zfp516_1	chr18	82915452	82917004	10.7091	0.000267646	0.42641	14187
chr19	4268171	4270171	Ssh3_1	chr19	4267456	4268993	10.7071	0.000267646	0.165498	14193
chr4	66826610	66828610	Tlr4_1	chr4	66828257	66831177	10.7071	0.000267646	0.26424	14194
chr4	66826780	66828780	Tlr4_2	chr4	66828257	66831177	10.7071	0.000267646	0.26424	14194
chr1	34848984	34850984	Plekhb2_1	chr1	34850940	34851803	10.7057	0.000267646	0.33286	14196
chr1	9847320	9849320	Sgk3_2	chr1	9845792	9850301	10.702	0.000267646	0.196931	14209
chr3	97226392	97228392	Bcl9_1	chr3	97228236	97229222	10.701	0.000267646	0.22312	14212
chr8	122567038	122569038	Cdt1_1	chr8	122566385	122567200	10.6981	0.000267646	0.436016	14232
chr19	6968788	6970788	Plcb3_1	chr19	6970568	6972282	10.695	0.000267646	0.334724	14252
chr7	99551349	99553349	Mir326_1	chr7	99552638	99554012	10.6945	0.000267646	0.246389	14254
chr19	8801512	8803512	Zbtb3_1	chr19	8803376	8804327	10.6935	0.000267646	0.31608	14259
chr13	41078635	41080635	Mak_1	chr13	41078239	41081054	10.6932	0.000267646	0.115016	14260
chr14	118705201	118707201	Abcc4_1	chr14	118706524	118707398	10.693	0.000267646	0.24682	14262
chr7	135565179	135567179	Mir1962_1	chr7	135566763	135572006	10.6926	0.000267646	0.129901	14267
chrX	134750382	134752382	Armcx6_1	chrX	134752333	134756174	10.6924	0.000267646	0.19474	14269
chrX	134755598	134757598	Armcx3_1	chrX	134752333	134756174	10.6924	0.000267646	0.19474	14269
chr3	153943443	153945443	Acadm_1	chr3	153942896	153943555	10.6924	0.000267646	0.350406	14270
chr16	38431903	38433903	Pla1a_1	chr16	38431483	38433750	10.6918	0.000267646	0.262024	14273
chr16	38432171	38434171	Pla1a_2	chr16	38431483	38433750	10.6918	0.000267646	0.262024	14273
chr7	116236811	116238811	Plekha7_2	chr7	116237978	116238867	10.6883	0.000267646	0.310194	14287
chr3	89458199	89460199	Pmvk_1	chr3	89456772	89458693	10.688	0.000267646	0.243816	14289
chr9	96258252	96260252	Tfdp2_1	chr9	96258549	96259773	10.6864	0.000267646	0.342155	14299
chr8	107292508	107294508	Nfat5_1	chr8	107291057	107292900	10.6854	0.000267646	0.390929	14301
chr8	124662193	124664193	2310022B05Rik_1	chr8	124661715	124662578	10.6848	0.000267646	0.25955	14310
chr8	124662420	124664420	2310022B05Rik_2	chr8	124661715	124662578	10.6848	0.000267646	0.25955	14310
chr6	72096607	72098607	St3gal5_1	chr6	72096027	72097143	10.6818	0.000267646	0.227316	14319
chr6	72096743	72098743	St3gal5_2	chr6	72096027	72097143	10.6818	0.000267646	0.227316	14319
chr19	42169588	42171588	Zfyve27_1	chr19	42171144	42171915	10.6818	0.000267646	0.223273	14320
chr11	79622123	79624123	Rab11fip4os1_1	chr11	79622900	79623784	10.6797	0.000267646	0.354408	14336
chr8	125733259	125735259	Ntpcr_1	chr8	125734682	125737794	10.6756	0.000267646	0.260269	14354
chr15	98570020	98572020	4930415O20Rik_1	chr15	98570673	98571412	10.67	0.000267646	0.548049	14378
chr11	53633699	53635699	Il13_1	chr11	53633344	53638198	10.6645	0.000267646	0.153311	14401
chr2	150785783	150787783	Pygb_1	chr2	150787605	150790018	10.6645	0.000267646	0.178204	14402
chr7	122066055	122068055	Ears2_1	chr7	122064870	122066325	10.6627	0.000267646	0.274797	14408
chr7	122066183	122068183	Ubfd1_1	chr7	122064870	122066325	10.6627	0.000267646	0.274797	14408
chr8	71557916	71559916	Tmem221_1	chr8	71557525	71558518	10.6619	0.000267646	0.217913	14413
chr7	29133937	29135937	Rasgrp4_1	chr7	29135046	29136775	10.6599	0.000267646	0.218622	14421
chr10	13089831	13091831	Plagl1_1	chr10	13089855	13090355	10.6591	0.000267646	0.169158	14425
chr19	11517569	11519569	Ms4a6b_1	chr19	11516740	11519162	10.6568	0.000267646	0.36292	14432
chr10	78008745	78010745	Pfkl_1	chr10	78010468	78011201	10.6548	0.000267646	0.248111	14439
chr13	49247153	49249153	Susd3_1	chr13	49248834	49253619	10.6547	0.000267646	0.340294	14441
chr4	46535107	46537107	Trim14_1	chr4	46533159	46535129	10.6541	0.000267646	0.320004	14449
chr5	34168457	34170457	Haus3_1	chr5	34169898	34171639	10.651	0.000267646	0.35566	14466
chr5	34168457	34170457	Poln_1	chr5	34169898	34171639	10.651	0.000267646	0.35566	14466
chr3	90464865	90466865	Npr1_1	chr3	90463648	90464970	10.6481	0.000267646	0.380579	14479
chr12	90737220	90739220	AK029834_1	chr12	90734526	90737579	10.6471	0.000267646	0.404036	14486
chr8	107435393	107437393	Wwp2_1	chr8	107437174	107438112	10.6453	0.000267646	0.298886	14495
chr17	46628454	46630454	Ptk7_1	chr17	46629633	46631372	10.6397	0.000267646	0.320648	14516
chr2	62663326	62665326	Gca_1	chr2	62662592	62664036	10.6395	0.000267646	0.582574	14517
chr4	63343555	63345555	Orm1_1	chr4	63342487	63345195	10.639	0.000267646	0.391402	14521
chr2	131179053	131181053	Cenpb_1	chr2	131178107	131179306	10.6379	0.000267646	0.301477	14528
chr9	88730816	88732816	Bcl2a1d_1	chr9	88731521	88732689	10.6343	0.000267646	0.352	14542
chr11	75650588	75652588	Myo1c_1	chr11	75648462	75651486	10.6331	0.000267646	0.249733	14546
chr12	80789565	80791565	Susd6_1	chr12	80783582	80790459	10.6322	0.000267646	0.142348	14552
chr1	136259925	136261925	Gpr25_1	chr1	136260811	136262076	10.6303	0.000267646	0.257589	14561
chr4	43729050	43731050	Spaar_1	chr4	43728943	43732612	10.6299	0.000267646	0.190601	14562
chr4	117132959	117134959	Plk3_1	chr4	117132834	117133493	10.628	0.000267646	0.160618	14571
chr2	164784747	164786747	Snx21_1	chr2	164786611	164787763	10.6278	0.000267646	0.348012	14572
chr10	80101696	80103696	Sbno2_1	chr10	80097931	80102293	10.6265	0.000267646	0.269896	14577
chr16	55837654	55839654	Nfkbiz_2	chr16	55835321	55838493	10.6243	0.000267646	0.182987	14594
chr17	43567510	43569510	Pla2g7_1	chr17	43567587	43569513	10.6204	0.000267646	0.15969	14608
chr17	43567626	43569626	Pla2g7_2	chr17	43567587	43569513	10.6204	0.000267646	0.15969	14608
chr15	91672210	91674210	Lrrk2_1	chr15	91673890	91674979	10.6183	0.000267646	0.456807	14618
chr5	148398805	148400805	Slc7a1_1	chr5	148397009	148398837	10.6166	0.000267646	0.245832	14624
chr19	6066818	6068818	Tm7sf2_1	chr19	6068030	6068678	10.6156	0.000267646	0.173752	14628
chr8	111655888	111657888	Zfp1_2	chr8	111656458	111659714	10.6132	0.000267646	0.363966	14635
chr7	80023862	80025862	Zfp710_2	chr7	80023671	80024719	10.6103	0.000267646	0.488366	14647
chr11	4117757	4119757	Sec14l2_1	chr11	4116455	4117767	10.6094	0.000267646	0.388686	14653
chr7	65155539	65157539	Fam189a1_1	chr7	65155784	65157169	10.6072	0.000267646	0.0648462	14660
chr2	121412797	121414797	Catsper2_1	chr2	121414455	121418944	10.6065	0.000267646	0.114687	14663
chr2	121412949	121414949	Pdia3_1	chr2	121414455	121418944	10.6065	0.000267646	0.114687	14663
chr1	74331659	74333659	Pnkd_2	chr1	74333184	74333920	10.6064	0.000267646	0.374703	14664
chr1	74331662	74333662	AK158483_1	chr1	74333184	74333920	10.6064	0.000267646	0.374703	14664
chr5	35728031	35730031	Sh3tc1_1	chr5	35725503	35728546	10.6059	0.000267646	0.393317	14667
chr5	35728275	35730275	Sh3tc1_2	chr5	35725503	35728546	10.6059	0.000267646	0.393317	14667
chr7	25004912	25006912	Atp1a3_1	chr7	25006723	25007846	10.6028	0.000267646	0.324671	14678
chr16	96081437	96083437	Brwd1_1	chr16	96082993	96083686	10.6024	0.000267646	0.175859	14680
chr8	34106828	34108828	Dctn6_2	chr8	34106821	34107740	10.6005	0.000267646	0.304752	14686
chr8	34107457	34109457	Dctn6_1	chr8	34106821	34107740	10.6005	0.000267646	0.304752	14686
chr11	31823525	31825525	D630024D03Rik_1	chr11	31824135	31825174	10.5944	0.000267646	0.466833	14713
chr13	47013856	47015856	Nhlrc1_1	chr13	47013677	47014530	10.5855	0.000267646	0.138464	14741
chr11	22858702	22860702	B3gnt2_1	chr11	22860648	22861311	10.5844	0.000267646	0.286041	14749
chr11	22859446	22861446	B3gnt2_2	chr11	22860648	22861311	10.5844	0.000267646	0.286041	14749
chr11	69857731	69859731	Tnk1_1	chr11	69858371	69859020	10.5808	0.000267646	0.190431	14762
chr7	29231512	29233512	Kcnk6_1	chr7	29233275	29234315	10.5779	0.000267646	0.359485	14768
chr7	143783293	143785293	Mrgpre_1	chr7	143783718	143786564	10.5748	0.000267646	0.200568	14780
chr6	145302043	145304043	KY468122_1	chr6	145301358	145304993	10.5727	0.000267646	0.182094	14789
chr15	31452627	31454627	Ropn1l_1	chr15	31454172	31456731	10.57	0.000267646	0.17797	14802
chr17	71001178	71003178	Myl12a_1	chr17	70998407	71001347	10.5699	0.000267646	0.13986	14803
chr16	49698256	49700256	Ift57_1	chr16	49700129	49701308	10.5694	0.000267646	0.311553	14807
chr9	64174424	64176424	Snord16a_1	chr9	64174833	64177502	10.5643	0.000267646	0.218883	14834
chr16	10446354	10448354	Tvp23a_1	chr16	10447614	10449510	10.5622	0.000267646	0.421175	14845
chr11	62819439	62821439	Trim16_1	chr11	62818944	62819789	10.5602	0.000267646	0.317155	14854
chr1	180850165	180852165	Sde2_1	chr1	180849425	180850253	10.559	0.000267646	0.420318	14860
chr19	6263572	6265572	Mir194-2_1	chr19	6262726	6264954	10.5531	0.000267646	0.441063	14880
chr19	6263922	6265922	Mir192_1	chr19	6262726	6264954	10.5531	0.000267646	0.441063	14880
chr5	130221334	130223334	Tmem248_1	chr5	130223290	130224154	10.5522	0.000267646	0.312021	14885
chr10	63060594	63062594	Pbld1_1	chr10	63059881	63060811	10.5509	0.000267646	0.4004	14890
chr5	122130964	122132964	Ccdc63_1	chr5	122132516	122133403	10.5482	0.000267646	0.247559	14904
chr2	80314477	80316477	Dnajc10_2	chr2	80316283	80316989	10.5467	0.000267646	0.283508	14912
chr2	80314710	80316710	Dnajc10_1	chr2	80316283	80316989	10.5467	0.000267646	0.283508	14912
chr17	34376131	34378131	Btnl1_1	chr17	34377249	34378297	10.5465	0.000267646	0.392843	14913
chr11	20111886	20113886	Actr2_1	chr11	20113817	20114294	10.5462	0.000267646	0.352987	14917
chr19	36348578	36350578	Pcgf5_3	chr19	36349981	36350785	10.546	0.000267646	0.517499	14918
chr16	45843329	45845329	Phldb2_1	chr16	45842366	45843601	10.5458	0.000267646	0.317358	14919
chr7	31150011	31152011	Gramd1a_1	chr7	31151851	31153663	10.5434	0.000267646	0.281728	14926
chr19	3906054	3908054	Tcirg1_1	chr19	3907716	3908195	10.5428	0.000267646	0.405054	14929
chr9	52047021	52049021	Rdx_2	chr9	52046570	52047464	10.5412	0.000267646	0.246317	14936
chr9	52047270	52049270	Rdx_1	chr9	52046570	52047464	10.5412	0.000267646	0.246317	14936
chr8	11311748	11313748	Col4a1_1	chr8	11309357	11312369	10.54	0.000267646	0.177799	14944
chr8	11311877	11313877	Col4a2_1	chr8	11309357	11312369	10.54	0.000267646	0.177799	14944
chr7	141009698	141011698	Ifitm3_1	chr7	141010784	141011493	10.538	0.000267646	0.470321	14954
chr10	88502964	88504964	Chpt1_1	chr10	88504239	88511572	10.537	0.000267646	0.341931	14959
chr2	155012559	155014559	a_2	chr2	155011040	155014622	10.5361	0.000267646	0.145865	14963
chr6	85373626	85375626	Rab11fip5_1	chr6	85372416	85374307	10.536	0.000267646	0.185885	14964
chr13	59705180	59707180	Spata31d1a_1	chr13	59703299	59706543	10.535	0.000267646	0.171905	14966
chr1	40224111	40226111	Il1r1_2	chr1	40221664	40226117	10.5326	0.000267646	0.156049	14975
chr10	12922108	12924108	B230208H11Rik_1	chr10	12923812	12924652	10.5296	0.000267646	0.299743	14987
chr10	80291459	80293459	Rps15_1	chr10	80293400	80293993	10.528	0.000267646	0.408527	14995
chr4	117882467	117884467	B4galt2_1	chr4	117881837	117884057	10.5279	0.000267646	0.133853	14997
chr15	97843550	97845550	Hdac7_3	chr15	97844602	97845462	10.5256	0.000267646	0.360994	15008
chr11	117968182	117970182	Socs3_1	chr11	117967587	117968299	10.5255	0.000267646	0.286507	15010
chr2	92184481	92186481	Phf21a_1	chr2	92185775	92189553	10.5239	0.000267646	0.208893	15027
chr1	58961560	58963560	Trak2_2	chr1	58960468	58968807	10.5205	0.000267646	0.295386	15038
chr4	102759351	102761351	Sgip1_1	chr4	102760961	102763734	10.5204	0.000267646	0.236834	15041
chr4	152127878	152129878	Espn_1	chr4	152129566	152130848	10.5198	0.000267646	0.218792	15043
chr4	152130821	152132821	Espn_2	chr4	152129566	152130848	10.5198	0.000267646	0.218792	15043
chr4	156049746	156051746	Ttll10_3	chr4	156049687	156050668	10.5193	0.000267646	0.273678	15047
chr3	89244166	89246166	Trim46_1	chr3	89243428	89244868	10.5151	0.000267646	0.253404	15068
chr3	89244848	89246848	Trim46_2	chr3	89243428	89244868	10.5151	0.000267646	0.253404	15068
chr4	155561391	155563391	Nadk_2	chr4	155558939	155562937	10.5139	0.000267646	0.289243	15075
chr4	155562314	155564314	Nadk_3	chr4	155558939	155562937	10.5139	0.000267646	0.289243	15075
chr4	155562820	155564820	Nadk_1	chr4	155558939	155562937	10.5139	0.000267646	0.289243	15075
chr17	6960144	6962144	Tagap1_1	chr17	6959148	6960163	10.5111	0.000267646	0.422108	15085
chr10	22301837	22303837	AK080063_1	chr10	22296687	22303236	10.5098	0.000267646	0.177369	15095
chr2	122484844	122486844	Gm14085_1	chr2	122483571	122490873	10.5097	0.000267646	0.211909	15097
chr2	60880419	60882419	Rbms1_2	chr2	60879790	60880516	10.5078	0.000267646	0.16793	15106
chr19	10739946	10741946	A430093F15Rik_1	chr19	10740489	10741424	10.5025	0.000267646	0.414269	15130
chr10	126997381	126999381	Mir546_1	chr10	126997455	127003347	10.501	0.000267646	0.166644	15135
chr10	126999738	127001738	Avil_1	chr10	126997455	127003347	10.501	0.000267646	0.166644	15135
chr16	16895587	16897587	Ppm1f_1	chr16	16897362	16900756	10.5002	0.000267646	0.328387	15141
chr11	116011688	116013688	Galk1_1	chr11	116013185	116014872	10.4964	0.000267646	0.23926	15162
chr14	98168575	98170575	Dach1_2	chr14	98170455	98172910	10.4897	0.000267646	0.208749	15185
chr14	98168768	98170768	Dach1_1	chr14	98170455	98172910	10.4897	0.000267646	0.208749	15185
chr9	20975738	20977738	S1pr2_1	chr9	20973317	20975824	10.4842	0.000267646	0.276399	15207
chr8	94328209	94330209	Slc12a3_1	chr8	94328577	94329823	10.4811	0.000267646	0.53025	15221
chr14	61597234	61599234	Trim13_1	chr14	61596923	61598408	10.4808	0.000267646	0.444608	15223
chr10	10471398	10473398	Adgb_1	chr10	10468130	10472958	10.4785	0.000267646	0.299123	15236
chr10	128959973	128961973	Mettl7b_1	chr10	128960274	128961855	10.4775	0.000267646	0.271921	15241
chr7	126462107	126464107	Atp2a1_1	chr7	126463579	126467450	10.4757	0.000267646	0.238511	15249
chr10	39959152	39961152	Mfsd4b3_1	chr10	39960791	39962395	10.4736	0.000267646	0.177173	15259
chr12	111165456	111167456	Traf3_1	chr12	111167407	111168339	10.4721	0.000267646	0.501302	15266
chr9	99435699	99437699	Mras_1	chr9	99434547	99436464	10.4707	0.000267646	0.206872	15273
chr7	139956691	139958691	Mir202_1	chr7	139956615	139958491	10.4705	0.000267646	0.216322	15274
chr7	139957038	139959038	KY468169_1	chr7	139956615	139958491	10.4705	0.000267646	0.216322	15274
chr7	16922965	16924965	Calm3_1	chr7	16918830	16923072	10.469	0.000267646	0.250861	15283
chr5	16552865	16554865	Hgf_1	chr5	16551881	16553249	10.4686	0.000267646	0.426559	15285
chr7	127207457	127209457	Tbc1d10b_1	chr7	127209397	127212284	10.4662	0.000267646	0.19735	15297
chr7	127210703	127212703	Mylpf_1	chr7	127209397	127212284	10.4662	0.000267646	0.19735	15297
chr7	127211665	127213665	Mylpf_2	chr7	127209397	127212284	10.4662	0.000267646	0.19735	15297
chr7	98561987	98563987	A630091E08Rik_1	chr7	98563057	98565406	10.4657	0.000267646	0.377706	15298
chr1	138618742	138620742	Nek7_1	chr1	138620467	138620987	10.4646	0.000267646	0.270135	15303
chr17	34596861	34598861	Ager_1	chr17	34596442	34598686	10.4621	0.000267646	0.235523	15314
chr15	99526688	99528688	Faim2_1	chr15	99525419	99527793	10.4613	0.000267646	0.359173	15319
chr7	27604853	27606853	Akt2_1	chr7	27605319	27608690	10.4599	0.000267646	0.531772	15324
chr9	107575949	107577949	Hyal1_1	chr9	107576512	107577327	10.4591	0.000267646	0.320312	15327
chr8	80493044	80495044	Gypa_1	chr8	80493498	80494391	10.4521	0.000267646	0.19081	15351
chr4	115087784	115089784	Pdzk1ip1_2	chr4	115088815	115091670	10.4468	0.000267646	0.357751	15373
chr4	115088042	115090042	Pdzk1ip1_1	chr4	115088815	115091670	10.4468	0.000267646	0.357751	15373
chr15	73747053	73749053	Ptp4a3_3	chr15	73745925	73750722	10.4468	0.000277758	0.130937	15374
chr15	73747372	73749372	Ptp4a3_1	chr15	73745925	73750722	10.4468	0.000277758	0.130937	15374
chr17	26413866	26415866	Neurl1b_1	chr17	26412890	26414241	10.4457	0.000277758	0.30098	15379
chr9	108596587	108598587	P4htm_1	chr9	108596728	108597360	10.4451	0.000277758	0.249341	15385
chr4	40472090	40474090	Tmem215_1	chr4	40472462	40473158	10.4435	0.000277758	0.209048	15388
chr2	25331575	25333575	AA543186_1	chr2	25331176	25331981	10.4413	0.000277758	0.428303	15402
chr2	25331755	25333755	Man1b1_1	chr2	25331176	25331981	10.4413	0.000277758	0.428303	15402
chr6	86792529	86794529	Anxa4_1	chr6	86792567	86793078	10.4388	0.000277758	0.211975	15412
chr4	43453627	43455627	Cd72_1	chr4	43455300	43457836	10.4339	0.000277758	0.340491	15430
chr6	136953525	136955525	Pde6h_1	chr6	136954928	136957474	10.4306	0.000277758	0.401952	15449
chr11	62647478	62649478	Lrrc75a_1	chr11	62646556	62647777	10.4291	0.000277758	0.316533	15458
chr11	62647673	62649673	Mmgt2_2	chr11	62646556	62647777	10.4291	0.000277758	0.316533	15458
chr10	128237036	128239036	Timeless_2	chr10	128236594	128238837	10.4287	0.000277758	0.364454	15462
chr13	33003632	33005632	Serpinb9_1	chr13	33002625	33006503	10.4285	0.000277758	0.179845	15463
chr10	39368795	39370795	Fyn_1	chr10	39368398	39369050	10.4272	0.000277758	0.233175	15473
chr7	29280647	29282647	Spint2_2	chr7	29282164	29284365	10.427	0.000277758	0.191006	15475
chr7	29280928	29282928	Spint2_1	chr7	29282164	29284365	10.427	0.000277758	0.191006	15475
chr2	145674520	145676520	BC039771_1	chr2	145673046	145674560	10.4206	0.000277758	0.288064	15503
chr9	44083950	44085950	Usp2_1	chr9	44085580	44086245	10.4199	0.000277758	0.452676	15508
chr8	27173640	27175640	Rab11fip1_1	chr8	27175007	27176702	10.4182	0.000277758	0.309541	15514
chr15	102101966	102103966	Tns2_1	chr15	102100781	102102995	10.4144	0.000277758	0.188696	15536
chr9	112226433	112228433	2310075C17Rik_1	chr9	112224953	112227761	10.4104	0.000277758	0.449434	15562
chr4	156235025	156237025	Noc2l_1	chr4	156236983	156237386	10.4102	0.000277758	0.332188	15565
chr10	4428174	4430174	Rmnd1_2	chr10	4430117	4431795	10.4081	0.000277758	0.305097	15578
chr10	4431323	4433323	Rmnd1_1	chr10	4430117	4431795	10.4081	0.000277758	0.305097	15578
chr10	4431605	4433605	Armt1_1	chr10	4430117	4431795	10.4081	0.000277758	0.305097	15578
chr13	94284325	94286325	Scamp1_1	chr13	94278666	94284659	10.4074	0.000277758	0.226694	15583
chr8	25016278	25018278	Tm2d2_1	chr8	25018200	25018856	10.4071	0.000277758	0.411647	15585
chr4	126467623	126469623	Ago1_1	chr4	126465783	126468193	10.407	0.000277758	0.157238	15586
chr18	61056782	61058782	Pdgfrb_2	chr18	61054128	61057821	10.4021	0.000277758	0.259179	15600
chr9	106684904	106686904	Tex264_1	chr9	106686153	106687990	10.3995	0.000277758	0.219281	15614
chr11	46075091	46077091	Adam19_2	chr11	46074733	46076919	10.397	0.000277758	0.523548	15623
chr17	57278102	57280102	Vav1_1	chr17	57277608	57278501	10.3964	0.000277758	0.389707	15625
chr4	63355161	63357161	Orm3_1	chr4	63352976	63357155	10.3964	0.000277758	0.253149	15626
chr11	83703082	83705082	Wfdc17_1	chr11	83698904	83704540	10.3953	0.000277758	0.156028	15628
chr13	94975375	94977375	Wdr41_1	chr13	94976857	94977910	10.3942	0.000277758	0.277875	15635
chr8	121577769	121579769	Fbxo31_1	chr8	121577140	121578028	10.3932	0.000277758	0.24289	15642
chr17	33939324	33941324	Pfdn6_1	chr17	33938511	33939437	10.3881	0.000277758	0.226487	15661
chr1	150099099	150101099	Ptgs2_1	chr1	150096114	150101552	10.3812	0.000277758	0.0961372	15688
chr7	141561228	141563228	Ap2a2_1	chr7	141562912	141568397	10.3807	0.000277758	0.20935	15694
chr1	173419611	173421611	Aim2_1	chr1	173418612	173421026	10.3799	0.000277758	0.292411	15698
chr4	130943384	130945384	Matn1_1	chr4	130943892	130945688	10.3799	0.000277758	0.273754	15699
chr9	21286959	21288959	Kri1_1	chr9	21286550	21287383	10.3797	0.000277758	0.39502	15700
chr9	119321436	119323436	Oxsr1_1	chr9	119320877	119321510	10.3794	0.000277758	0.262508	15702
chr11	62076116	62078116	Specc1_1	chr11	62076217	62076987	10.3793	0.000277758	0.171216	15705
chr10	13867830	13869830	Aig1_1	chr10	13869448	13870755	10.3779	0.000277758	0.365284	15712
chr12	72084379	72086379	L3hypdh_1	chr12	72083631	72084827	10.3745	0.000277758	0.19694	15734
chr4	53778700	53780700	Tal2_1	chr4	53775585	53779111	10.3738	0.000277758	0.220242	15741
chr5	115564272	115566272	Gcn1l1_1	chr5	115564004	115565066	10.3687	0.000277758	0.246503	15765
chr12	34983781	34985781	Prps1l1_1	chr12	34985763	34986513	10.3677	0.000277758	0.456683	15777
chr8	71510768	71512768	Plvap_1	chr8	71511308	71513777	10.3676	0.000277758	0.190279	15779
chr15	79107947	79109947	Micall1_1	chr15	79105962	79108736	10.3671	0.000277758	0.189757	15783
chr15	79108152	79110152	Micall1_2	chr15	79105962	79108736	10.3671	0.000277758	0.189757	15783
chr16	35815775	35817775	Hspbap1_2	chr16	35817574	35818529	10.3638	0.000277758	0.394705	15803
chr1	38626198	38628198	Aff3_3	chr1	38625817	38627008	10.3629	0.000277758	0.32512	15807
chr14	55783039	55785039	Adcy4_1	chr14	55783250	55784268	10.3628	0.000277758	0.319281	15809
chr10	93538993	93540993	Amdhd1_1	chr10	93540760	93542856	10.3628	0.000277758	0.281887	15810
chr10	93539645	93541645	Ccdc38_1	chr10	93540760	93542856	10.3628	0.000277758	0.281887	15810
chr17	46545301	46547301	Cul9_1	chr17	46546565	46548642	10.3609	0.000277758	0.193345	15822
chr14	64439883	64441883	Msra_1	chr14	64441509	64445785	10.3583	0.000277758	0.359013	15833
chr15	83593582	83595582	Ttll12_2	chr15	83593804	83594411	10.3549	0.000277758	0.288333	15850
chr15	83594121	83596121	Ttll12_1	chr15	83593804	83594411	10.3549	0.000277758	0.288333	15850
chr11	5877218	5879218	Pold2_1	chr11	5878547	5879402	10.3508	0.000277758	0.310507	15868
chr14	55221006	55223006	Dhrs2_1	chr14	55220512	55221363	10.3501	0.000277758	0.369139	15872
chr13	117219745	117221745	Emb_1	chr13	117219431	117220397	10.349	0.000277758	0.292645	15876
chr4	33030319	33032319	4933421O10Rik_1	chr4	33032271	33034094	10.3482	0.000277758	0.28651	15880
chr4	33030495	33032495	Ube2j1_1	chr4	33032271	33034094	10.3482	0.000277758	0.28651	15880
chr7	44571598	44573598	Napsa_1	chr7	44571132	44574542	10.3433	0.000277758	0.281504	15903
chr2	83723492	83725492	Itgav_1	chr2	83722858	83723780	10.3411	0.000277758	0.486671	15916
chr17	24668711	24670711	Zfp598_1	chr17	24670426	24674825	10.3408	0.000277758	0.308983	15919
chr1	133024337	133026337	Mdm4_1	chr1	133023646	133024613	10.3406	0.000277758	0.373674	15921
chr5	128599696	128601696	5930412G12Rik_1	chr5	128599376	128602177	10.3403	0.000277758	0.0656091	15922
chr2	148407118	148409118	Thbd_1	chr2	148400445	148407265	10.3359	0.000277758	0.183654	15946
chr2	155073455	155075455	Ahcy_1	chr2	155074854	155075460	10.3357	0.000277758	0.341646	15947
chr3	94581561	94583561	Snx27_1	chr3	94580874	94581586	10.3354	0.000277758	0.208213	15949
chr7	144469750	144471750	Cttn_1	chr7	144469987	144471803	10.3335	0.000277758	0.180581	15958
chr1	36307001	36309001	Arid5a_2	chr1	36308965	36310027	10.3329	0.000277758	0.423501	15962
chr2	154547903	154549903	1700003F12Rik_1	chr2	154547983	154550918	10.3327	0.000277758	0.115446	15963
chr2	154550775	154552775	Actl10_1	chr2	154547983	154550918	10.3327	0.000277758	0.115446	15963
chr15	101223224	101225224	Grasp_1	chr15	101220305	101223585	10.33	0.000277758	0.252996	15970
chr5	146793795	146795795	Usp12_1	chr5	146788825	146793860	10.328	0.000277758	0.219237	15978
chr19	11639850	11641850	Ms4a3_1	chr19	11631001	11640504	10.3261	0.000277758	0.377976	15990
chr1	154115181	154117181	AK043564_1	chr1	154116335	154118661	10.3238	0.000277758	0.175607	16001
chr1	154116851	154118851	AK154552_1	chr1	154116335	154118661	10.3238	0.000277758	0.175607	16001
chr3	105903410	105905410	Adora3_1	chr3	105903161	105904588	10.3238	0.000277758	0.458755	16002
chr2	75776181	75778181	KY467876_1	chr2	75777468	75778788	10.3232	0.000277758	0.323058	16008
chr3	87845759	87847759	Sh2d2a_1	chr3	87846248	87848045	10.3226	0.000277758	0.327046	16010
chr3	87846013	87848013	Sh2d2a_2	chr3	87846248	87848045	10.3226	0.000277758	0.327046	16010
chr9	103229269	103231269	Trf_1	chr9	103229346	103231055	10.322	0.000277758	0.140383	16019
chr5	77113878	77115878	Hopx_2	chr5	77114860	77115732	10.3201	0.000277758	0.236957	16027
chr5	77114150	77116150	Hopx_3	chr5	77114860	77115732	10.3201	0.000277758	0.236957	16027
chr5	147399310	147401310	Flt3_1	chr5	147400970	147401593	10.3195	0.000277758	0.322723	16029
chr5	147399472	147401472	Flt3_2	chr5	147400970	147401593	10.3195	0.000277758	0.322723	16029
chr8	94837264	94839264	Ciapin1_1	chr8	94839230	94839916	10.3187	0.000277758	0.372058	16031
chr8	94837412	94839412	Coq9_1	chr8	94839230	94839916	10.3187	0.000277758	0.372058	16031
chr8	22475667	22477667	Smim19_2	chr8	22475820	22476587	10.3167	0.000277758	0.20432	16045
chr8	22475769	22477769	Slc20a2_1	chr8	22475820	22476587	10.3167	0.000277758	0.20432	16045
chr8	22475833	22477833	Smim19_1	chr8	22475820	22476587	10.3167	0.000277758	0.20432	16045
chr4	43631008	43633008	Npr2_1	chr4	43629189	43631620	10.3162	0.000277758	0.0956887	16047
chr10	67126172	67128172	Jmjd1c_2	chr10	67125697	67126613	10.3128	0.000277758	0.195576	16060
chr2	25573870	25575870	Phpt1_1	chr2	25575412	25576212	10.3121	0.000277758	0.161877	16063
chr7	110981097	110983097	Mrvi1_2	chr7	110980627	110982030	10.3121	0.000277758	0.264878	16064
chr7	110981477	110983477	Mrvi1_1	chr7	110980627	110982030	10.3121	0.000277758	0.264878	16064
chr12	104751044	104753044	Dicer1_1	chr12	104752693	104753755	10.312	0.000277758	0.282045	16066
chr12	112721183	112723183	Cep170b_1	chr12	112721063	112723275	10.3117	0.000277758	0.0773696	16069
chr12	112722055	112724055	Cep170b_2	chr12	112721063	112723275	10.3117	0.000277758	0.0773696	16069
chr16	91930595	91932595	Atp5o_1	chr16	91932143	91934754	10.3096	0.000277758	0.139328	16081
chr5	124331673	124333673	2810006K23Rik_2	chr5	124330112	124332213	10.3085	0.000277758	0.16996	16086
chr14	21051481	21053481	Ap3m1_1	chr14	21053250	21053873	10.3085	0.000277758	0.205099	16087
chr14	21051616	21053616	Adk_1	chr14	21053250	21053873	10.3085	0.000277758	0.205099	16087
chr8	25848625	25850625	Kcnu1_2	chr8	25847825	25850188	10.3052	0.000277758	0.266344	16103
chr4	43522463	43524463	Tpm2_1	chr4	43515007	43523874	10.3028	0.000277758	0.149779	16114
chr15	101283300	101285300	Atg101_1	chr15	101284811	101286685	10.3007	0.000277758	0.392093	16124
chr15	78528626	78530626	C1qtnf6_1	chr15	78528052	78529902	10.2967	0.000277758	0.239128	16139
chr17	88129676	88131676	Gm4832_1	chr17	88131042	88134736	10.2937	0.000277758	0.287408	16155
chr3	69597860	69599860	B3galnt1_1	chr3	69597695	69598652	10.2935	0.000277758	0.209122	16157
chr4	156185258	156187258	Agrn_2	chr4	156185851	156186713	10.2927	0.000290444	0.309946	16162
chr5	23615567	23617567	Srpk2_1	chr5	23612596	23616163	10.2911	0.000290444	0.16844	16169
chr15	76194697	76196697	Plec_1	chr15	76194157	76195126	10.2901	0.000290444	0.279111	16174
chr4	46535107	46537107	Trim14_1	chr4	46536322	46537109	10.2889	0.000290444	0.292298	16177
chr15	39005301	39007301	Fzd6_1	chr15	39006541	39007505	10.2883	0.000290444	0.122752	16182
chr7	89403379	89405379	Fzd4_1	chr7	89405290	89406135	10.2849	0.000290444	0.185206	16197
chr11	98017320	98019320	Cacnb1_2	chr11	98017892	98021658	10.2843	0.000290444	0.335674	16201
chr11	98021608	98023608	Cacnb1_1	chr11	98017892	98021658	10.2843	0.000290444	0.335674	16201
chr7	141167742	141169742	Rnh1_1	chr7	141166554	141172265	10.2839	0.000290444	0.112457	16203
chr7	141171852	141173852	Rnh1_2	chr7	141166554	141172265	10.2839	0.000290444	0.112457	16203
chr2	153443479	153445479	Nol4l_1	chr2	153441799	153443792	10.2831	0.000290444	0.358925	16205
chr15	91672210	91674210	Lrrk2_1	chr15	91670441	91672746	10.28	0.000290444	0.226991	16226
chr11	48815920	48817920	Trim41_2	chr11	48814273	48816602	10.2748	0.000290444	0.239848	16246
chr11	48816363	48818363	Trim41_1	chr11	48814273	48816602	10.2748	0.000290444	0.239848	16246
chr15	86057761	86059761	Gramd4_1	chr15	86051206	86058524	10.272	0.000290444	0.216281	16253
chr11	58306078	58308078	Zfp692_1	chr11	58305391	58306880	10.2696	0.000290444	0.342368	16265
chr6	48738052	48740052	Gimap1_1	chr6	48736384	48738224	10.2687	0.000290444	0.221529	16267
chr8	69790236	69792236	Atp13a1_1	chr8	69788766	69790615	10.2676	0.000290444	0.219169	16275
chr11	59661506	59663506	Mprip_1	chr11	59661245	59662073	10.2671	0.000290444	0.295957	16278
chr11	59661714	59663714	Mprip_2	chr11	59661245	59662073	10.2671	0.000290444	0.295957	16278
chr8	123406099	123408099	Mc1r_1	chr8	123404483	123408647	10.266	0.000290444	0.147941	16284
chr7	30762757	30764757	Dmkn_2	chr7	30760027	30762945	10.2628	0.000290444	0.251803	16298
chr2	30800721	30802721	1700001O22Rik_1	chr2	30801782	30802486	10.2578	0.000290444	0.209566	16320
chr4	129238186	129240186	C77080_2	chr4	129234419	129238562	10.2557	0.000290444	0.173159	16328
chr6	123122522	123124522	Clec4a2_1	chr6	123124409	123128248	10.2554	0.000290444	0.404205	16333
chr7	43309750	43311750	Zfp715_2	chr7	43304106	43309873	10.2536	0.000290444	0.201658	16345
chr11	103027558	103029558	Nmt1_1	chr11	103026822	103027683	10.2535	0.000290444	0.41804	16346
chr19	12459774	12461774	Mpeg1_1	chr19	12456916	12461381	10.2534	0.000290444	0.216618	16347
chr19	12460148	12462148	Mpeg1_2	chr19	12456916	12461381	10.2534	0.000290444	0.216618	16347
chr2	180455333	180457333	Slco4a1_1	chr2	180457162	180458807	10.2497	0.000290444	0.286093	16361
chr6	17305422	17307422	Cav1_2	chr6	17305567	17306584	10.248	0.000290444	0.254815	16373
chr13	74806920	74808920	Cast_1	chr13	74806514	74807103	10.2459	0.000290444	0.472719	16381
chr12	51690014	51692014	Ap4s1_2	chr12	51684360	51690506	10.2438	0.000290444	0.0966484	16390
chr12	51690132	51692132	Ap4s1_1	chr12	51684360	51690506	10.2438	0.000290444	0.0966484	16390
chr4	138249315	138251315	Kif17_1	chr4	138246894	138249410	10.2429	0.000290444	0.383736	16393
chr14	75786004	75788004	Slc25a30_1	chr14	75785114	75786115	10.2396	0.000290444	0.332668	16414
chr4	73789601	73791601	Rasef_1	chr4	73790524	73791102	10.2343	0.000290444	0.126816	16436
chr1	55225774	55227774	Rftn2_1	chr1	55224139	55226699	10.2339	0.000290444	0.124712	16438
chr1	66862276	66864276	Acadl_1	chr1	66861778	66862479	10.2337	0.000290444	0.414113	16441
chr5	98029577	98031577	Antxr2_2	chr5	98031523	98034621	10.2337	0.000290444	0.172685	16442
chr5	98030016	98032016	Antxr2_1	chr5	98031523	98034621	10.2337	0.000290444	0.172685	16442
chr10	19591008	19593008	Ifngr1_1	chr10	19590749	19591360	10.2328	0.000290444	0.393181	16445
chr12	75307425	75309425	Rhoj_1	chr12	75309161	75310438	10.2311	0.000290444	0.36156	16453
chr12	86078027	86080027	Tgfb3_1	chr12	86078435	86078940	10.231	0.000290444	0.201202	16455
chr1	105989421	105991421	Zcchc2_1	chr1	105986491	105989841	10.2304	0.000290444	0.271407	16458
chr10	111163802	111165802	Osbpl8_1	chr10	111161059	111163944	10.2287	0.000290444	0.398287	16471
chr11	95841159	95843159	Abi3_1	chr11	95837353	95842038	10.2268	0.000290444	0.214982	16478
chr11	95841294	95843294	Gngt2_1	chr11	95837353	95842038	10.2268	0.000290444	0.214982	16478
chr11	95841439	95843439	Abi3_2	chr11	95837353	95842038	10.2268	0.000290444	0.214982	16478
chr11	95841692	95843692	Gngt2_2	chr11	95837353	95842038	10.2268	0.000290444	0.214982	16478
chr9	88326639	88328639	Nt5e_1	chr9	88325375	88327124	10.2259	0.000290444	0.159274	16482
chr7	83630840	83632840	AK042300_1	chr7	83632328	83634325	10.2247	0.000290444	0.277959	16485
chr7	83630999	83632999	Stard5_1	chr7	83632328	83634325	10.2247	0.000290444	0.277959	16485
chr1	170866767	170868767	Atf6_1	chr1	170864738	170866925	10.2239	0.000290444	0.470239	16489
chr8	84686083	84688083	Nacc1_2	chr8	84681143	84686366	10.2232	0.000290444	0.297763	16491
chr4	133583366	133585366	Gpn2_1	chr4	133583099	133583861	10.2214	0.000290444	0.361952	16500
chr1	171436577	171438577	F11r_1	chr1	171438537	171441331	10.2193	0.000290444	0.272984	16511
chr7	30120933	30122933	Zfp382_1	chr7	30122589	30124913	10.2171	0.000290444	0.192586	16520
chr11	78031299	78033299	Dhrs13_1	chr11	78029860	78031833	10.2109	0.000290444	0.451684	16550
chr16	27387992	27389992	Ccdc50_1	chr16	27385055	27388489	10.2069	0.000290444	0.298757	16571
chr3	30854992	30856992	Gpr160_1	chr3	30856863	30858161	10.2061	0.000290444	0.569967	16576
chr7	127259632	127261632	Dctpp1_1	chr7	127256569	127259680	10.2055	0.000290444	0.251053	16582
chr10	128908013	128910013	Cd63_2	chr10	128908755	128909546	10.2051	0.000290444	0.493193	16583
chr10	128908905	128910905	Cd63_1	chr10	128908755	128909546	10.2051	0.000290444	0.493193	16583
chr4	155600399	155602399	Slc35e2_1	chr4	155599928	155600837	10.2017	0.000290444	0.452839	16596
chr18	66457594	66459594	Pmaip1_1	chr18	66457100	66457773	10.2008	0.000290444	0.349116	16602
chr7	101301052	101303052	Atg16l2_1	chr7	101300127	101301194	10.198	0.000290444	0.480408	16611
chr5	24328591	24330591	Kcnh2_2	chr5	24328974	24330364	10.1978	0.000290444	0.22079	16612
chr1	180192485	180194485	Coq8a_2	chr1	180191430	180194959	10.1963	0.000290444	0.233234	16616
chr10	71284215	71286215	Ube2d1_1	chr10	71285889	71288291	10.195	0.000290444	0.123076	16622
chr2	62663326	62665326	Gca_1	chr2	62664842	62666293	10.1919	0.000290444	0.545623	16639
chr6	121130031	121132031	Mical3_2	chr6	121129363	121130040	10.1899	0.000290444	0.249034	16647
chr2	132110447	132112447	Slc23a2_2	chr2	132109653	132111511	10.1857	0.000290444	0.327204	16673
chr17	46831313	46833313	Bicral_1	chr17	46832224	46833161	10.1847	0.000290444	0.2646	16678
chr7	139977692	139979692	6430531B16Rik_1	chr7	139977494	139979650	10.1841	0.000290444	0.308782	16682
chr19	47313752	47315752	Sh3pxd2a_1	chr19	47312587	47317267	10.1827	0.000290444	0.126737	16687
chr16	17131339	17133339	Sdf2l1_1	chr16	17128439	17131630	10.1826	0.000290444	0.229124	16688
chr9	106221615	106223615	Tlr9_1	chr9	106219979	106223336	10.1805	0.000290444	0.187862	16699
chr13	64311709	64313709	Aaed1_1	chr13	64310421	64311959	10.1802	0.000290444	0.266507	16700
chr7	101107804	101109804	Fchsd2_1	chr7	101103404	101107874	10.1799	0.000290444	0.172791	16703
chr4	148601567	148603567	Masp2_1	chr4	148600225	148602445	10.1796	0.000290444	0.339595	16706
chr2	167931371	167933371	Ptpn1_1	chr2	167933177	167933929	10.1778	0.000290444	0.260541	16714
chr15	80571582	80573582	Grap2_1	chr15	80571517	80573653	10.1771	0.000290444	0.217614	16718
chr17	35242098	35244098	Ddx39b_2	chr17	35243579	35246925	10.1766	0.000290444	0.437695	16723
chr17	35243148	35245148	Mir6975_1	chr17	35243579	35246925	10.1766	0.000290444	0.437695	16723
chr3	9609097	9611097	Zfp704_1	chr3	9610289	9611496	10.1761	0.000290444	0.32123	16727
chr12	112677786	112679786	Zbtb42_1	chr12	112675788	112678559	10.1749	0.000290444	0.230538	16734
chr11	106714278	106716278	Pecam1_1	chr11	106715335	106718276	10.1743	0.000290444	0.283001	16737
chr11	5057035	5059035	Rasl10a_1	chr11	5055594	5058161	10.1731	0.000290444	0.161285	16741
chr11	53616358	53618358	Il4_1	chr11	53614909	53617163	10.1726	0.000290444	0.202929	16742
chr18	80362647	80364647	Kcng2_1	chr18	80361067	80362930	10.1724	0.000306884	0.18645	16744
chr2	122466740	122468740	Bambi-ps1_1	chr2	122466931	122467421	10.1721	0.000306884	0.398976	16746
chr18	84850413	84852413	Cyb5a_1	chr18	84848431	84850819	10.1708	0.000306884	0.248847	16752
chr7	137409755	137411755	9430038I01Rik_1	chr7	137411407	137412030	10.1707	0.000306884	0.423283	16753
chr4	126532446	126534446	Ago4_1	chr4	126533672	126534352	10.1694	0.000306884	0.147223	16760
chr11	88717266	88719266	Msi2_1	chr11	88719228	88720260	10.1685	0.000306884	0.259797	16764
chr11	88717605	88719605	C030037D09Rik_1	chr11	88719228	88720260	10.1685	0.000306884	0.259797	16764
chr10	40141253	40143253	Slc16a10_1	chr10	40139107	40141306	10.1681	0.000306884	0.142773	16766
chr11	75795057	75797057	Doc2b_1	chr11	75795477	75796734	10.1663	0.000306884	0.127447	16771
chr2	5894333	5896333	Sec61a2_1	chr2	5894278	5894740	10.1656	0.000306884	0.256345	16774
chrX	101639092	101641092	Ogt_1	chrX	101635839	101639319	10.1644	0.000306884	0.183211	16781
chr4	152151222	152153222	Espn_4	chr4	152150632	152152168	10.1607	0.000306884	0.251899	16797
chr2	51933696	51935696	Rbm43_2	chr2	51935653	51937788	10.1596	0.000306884	0.241311	16804
chr2	51933976	51935976	Rbm43_1	chr2	51935653	51937788	10.1596	0.000306884	0.241311	16804
chr1	170173788	170175788	Uap1_2	chr1	170175405	170178108	10.1588	0.000306884	0.176727	16809
chr1	170173945	170175945	Uap1_1	chr1	170175405	170178108	10.1588	0.000306884	0.176727	16809
chr4	130046874	130048874	Col16a1_1	chr4	130045444	130048002	10.1581	0.000306884	0.17736	16813
chr1	95666589	95668589	St8sia4_1	chr1	95668511	95676481	10.1573	0.000306884	0.129537	16820
chr9	110915897	110917897	Fam240a_1	chr9	110914829	110916179	10.1564	0.000306884	0.147534	16825
chr11	87759540	87761540	Tspoap1_1	chr11	87761233	87763887	10.1561	0.000306884	0.317364	16828
chr6	39418775	39420775	Mkrn1_3	chr6	39417542	39418842	10.1551	0.000306884	0.475867	16840
chr18	33212818	33214818	Stard4_1	chr18	33211722	33212895	10.153	0.000306884	0.241589	16852
chr3	146596148	146598148	Uox_1	chr3	146597903	146598646	10.153	0.000306884	0.313152	16853
chr4	148590511	148592511	Srm_1	chr4	148589993	148590836	10.1525	0.000306884	0.226637	16857
chrX	12127399	12129399	Bcor_2	chrX	12125670	12127492	10.1518	0.000306884	0.395943	16859
chr9	7872023	7874023	Birc3_1	chr9	7869321	7872229	10.1512	0.000306884	0.363663	16862
chr9	7872185	7874185	Birc3_2	chr9	7869321	7872229	10.1512	0.000306884	0.363663	16862
chr19	3928773	3930773	Aldh3b1_1	chr19	3926024	3932704	10.1506	0.000306884	0.262872	16867
chr4	43506025	43508025	Car9_1	chr4	43506882	43508116	10.1494	0.000306884	0.249228	16870
chr6	54038943	54040943	Chn2_1	chr6	54040794	54041866	10.1494	0.000306884	0.391201	16871
chr9	107994657	107996657	AK014951_1	chr9	107994340	107995108	10.1483	0.000306884	0.38845	16880
chr9	107994768	107996768	Cdhr4_1	chr9	107994340	107995108	10.1483	0.000306884	0.38845	16880
chr7	80185873	80187873	Sema4b_2	chr7	80186611	80188126	10.1458	0.000306884	0.152718	16894
chr11	69621051	69623051	Sat2_1	chr11	69622507	69622958	10.1451	0.000306884	0.265206	16901
chr3	152264767	152266767	Nexn_1	chr3	152264967	152266948	10.1444	0.000306884	0.0919135	16903
chr19	53037569	53039569	Xpnpep1_1	chr19	53037186	53037967	10.1436	0.000306884	0.163548	16906
chr16	90142837	90144837	Tiam1_1	chr16	90144648	90146337	10.1432	0.000306884	0.549712	16910
chr5	124530033	124532033	Rilpl1_2	chr5	124532030	124533045	10.1426	0.000306884	0.502032	16917
chr5	124530328	124532328	Rilpl1_1	chr5	124532030	124533045	10.1426	0.000306884	0.502032	16917
chr7	127273058	127275058	Sephs2_1	chr7	127269729	127273755	10.142	0.000306884	0.183145	16920
chr19	34254333	34256333	Acta2_1	chr19	34255633	34257035	10.142	0.000306884	0.341597	16921
chr6	117936334	117938334	Fxyd4_1	chr6	117935600	117936645	10.1389	0.000306884	0.55507	16933
chr5	105518457	105520457	Lrrc8c_1	chr5	105515346	105518710	10.1373	0.000306884	0.165317	16940
chr3	121170694	121172694	Rwdd3_1	chr3	121170321	121171191	10.1358	0.000306884	0.405225	16950
chr4	128617618	128619618	Tlr12_1	chr4	128615625	128619981	10.1348	0.000306884	0.249705	16955
chr7	5055713	5057713	Ccdc106_1	chr7	5055625	5058669	10.1327	0.000306884	0.136325	16966
chr1	66699883	66701883	Rpe_1	chr1	66701833	66702926	10.1282	0.000306884	0.333757	16979
chr11	46388483	46390483	Itk_1	chr11	46388366	46394248	10.128	0.000306884	0.170374	16981
chr11	115764431	115766431	Tmem94_1	chr11	115766297	115767014	10.1278	0.000306884	0.2582	16982
chr11	115765809	115767809	Tmem94_2	chr11	115766297	115767014	10.1278	0.000306884	0.2582	16982
chr6	29215312	29217312	Impdh1_2	chr6	29216567	29217422	10.1273	0.000306884	0.321134	16984
chr1	155082260	155084260	Gm9530_1	chr1	155081597	155082862	10.1252	0.000306884	0.369666	16989
chr14	65967643	65969643	Clu_1	chr14	65968558	65971626	10.1205	0.000306884	0.18841	17013
chr2	155728409	155730409	Edem2_1	chr2	155728252	155728678	10.1162	0.000306884	0.29586	17029
chr4	122835245	122837245	Ppt1_1	chr4	122836787	122840354	10.1134	0.000306884	0.241161	17040
chr11	109424977	109426977	Gm45916_1	chr11	109426670	109427266	10.1128	0.000306884	0.220719	17043
chr11	109425181	109427181	Amz2_1	chr11	109426670	109427266	10.1128	0.000306884	0.220719	17043
chr13	55570101	55572101	Fam193b_1	chr13	55569369	55570308	10.1094	0.000306884	0.295015	17061
chr2	158610001	158612001	Slc32a1_2	chr2	158611810	158612856	10.1074	0.000327959	0.21761	17069
chr1	180903292	180905292	Pycr2_1	chr1	180899871	180903678	10.1074	0.000327959	0.191508	17070
chr6	47812360	47814360	Pdia4_1	chr6	47808835	47812366	10.1042	0.000327959	0.264678	17087
chr1	36534729	36536729	Ankrd23_1	chr1	36534328	36535237	10.102	0.000327959	0.256893	17093
chr4	156233794	156235794	Klhl17_1	chr4	156233695	156234690	10.0963	0.000349353	0.310867	17117
chr12	80944533	80946533	Srsf5_1	chr12	80942810	80944901	10.0957	0.000349353	0.420897	17120
chr18	35721342	35723342	Ecscr_1	chr18	35722133	35722877	10.0941	0.000349353	0.351796	17127
chr17	35240800	35242800	Ddx39b_1	chr17	35239833	35241014	10.0931	0.000349353	0.330625	17131
chr19	5473693	5475693	Efemp2_1	chr19	5473267	5474364	10.0924	0.000368605	0.276822	17135
chr19	21777340	21779340	Tmem2_1	chr19	21776786	21777562	10.0914	0.000368605	0.435283	17139
chr4	63361444	63363444	Orm2_1	chr4	63361244	63362628	10.0912	0.000368605	0.423406	17141
chr5	136692636	136694636	Myl10_1	chr5	136690970	136694261	10.0893	0.000368605	0.331205	17147
chr6	3967371	3969371	Tfpi2_1	chr6	3967633	3968644	10.0878	0.000368605	0.351937	17154
chr8	105859654	105861654	Nutf2_1	chr8	105858793	105860004	10.0872	0.000368605	0.48849	17159
chr10	79987636	79989636	Cnn2_1	chr10	79989384	79990527	10.0872	0.000368605	0.227113	17160
chr17	23676444	23678444	Tnfrsf12a_1	chr17	23677556	23679675	10.0871	0.000368605	0.159659	17161
chr17	23678370	23680370	Cldn6_1	chr17	23677556	23679675	10.0871	0.000368605	0.159659	17161
chr17	23678693	23680693	Cldn6_2	chr17	23677556	23679675	10.0871	0.000368605	0.159659	17161
chr19	9898488	9900488	Incenp_1	chr19	9895040	9898698	10.0853	0.000368605	0.136638	17170
chr7	45102214	45104214	Fcgrt_2	chr7	45102551	45104352	10.0828	0.000368605	0.224679	17181
chr7	45102754	45104754	Fcgrt_1	chr7	45102551	45104352	10.0828	0.000368605	0.224679	17181
chr7	142060058	142062058	Mob2_1	chr7	142056023	142060194	10.0815	0.000368605	0.260808	17187
chr6	83316552	83318552	Mthfd2_1	chr6	83316104	83316835	10.0814	0.000368605	0.270981	17188
chr14	20545252	20547252	1810062O18Rik_1	chr14	20543812	20545296	10.0786	0.000368605	0.312079	17205
chr16	11065346	11067346	Snn_1	chr16	11067220	11067728	10.0779	0.000368605	0.375094	17212
chr1	180812560	180814560	H3f3a_1	chr1	180814453	180815274	10.0765	0.000368605	0.279968	17221
chr2	174471906	174473906	Prelid3b_1	chr2	174470387	174472502	10.0746	0.000368605	0.205614	17233
chr17	56763744	56765744	Dus3l_1	chr17	56762829	56764000	10.0703	0.000368605	0.248005	17251
chr7	56018586	56020586	Nipa1_1	chr7	56017570	56019039	10.0687	0.000385484	0.31085	17262
chr2	35335975	35337975	Stom_1	chr2	35328746	35335978	10.068	0.000385484	0.263739	17268
chr14	78724150	78726150	Dgkh_1	chr14	78724000	78726291	10.0639	0.000385484	0.159252	17286
chr12	73583795	73585795	Prkch_1	chr12	73583519	73584275	10.0633	0.000385484	0.276461	17289
chr2	84424265	84426265	Calcrl_1	chr2	84425772	84429624	10.0596	0.000385484	0.270942	17304
chr16	8671154	8673154	Carhsp1_1	chr16	8670173	8671527	10.0583	0.000385484	0.408473	17309
chr1	153748461	153750461	Rnasel_2	chr1	153747463	153748511	10.0578	0.000385484	0.354992	17311
chr5	122987502	122989502	Kdm2b_3	chr5	122987167	122987762	10.0577	0.000385484	0.199401	17313
chr6	122741518	122743518	Slc2a3_1	chr6	122740615	122741692	10.0575	0.000385484	0.22307	17314
chr10	93640048	93642048	Ntn4_1	chr10	93639842	93640736	10.0574	0.000385484	0.235199	17315
chr5	123719949	123721949	Zcchc8_1	chr5	123721336	123730628	10.057	0.000385484	0.14187	17318
chr6	65670610	65672610	Ndnf_1	chr6	65669473	65671354	10.0558	0.000385484	0.337431	17325
chr9	122350524	122352524	Abhd5_2	chr9	122344134	122351456	10.0551	0.000385484	0.337471	17330
chr9	122350731	122352731	Abhd5_1	chr9	122344134	122351456	10.0551	0.000385484	0.337471	17330
chr12	34983781	34985781	Prps1l1_1	chr12	34983775	34985052	10.0534	0.000385484	0.478235	17337
chr4	43498660	43500660	Arhgef39_1	chr4	43497701	43498781	10.0516	0.000385484	0.353473	17345
chr6	88723469	88725469	Mgll_1	chr6	88723306	88724337	10.0512	0.000385484	0.153822	17348
chr6	88723700	88725700	Mgll_2	chr6	88723306	88724337	10.0512	0.000385484	0.153822	17348
chr16	8469794	8471794	Mettl22_1	chr16	8471773	8472662	10.0511	0.000385484	0.370588	17349
chr1	92972118	92974118	Gpr35_1	chr1	92971716	92975087	10.0507	0.000385484	0.286608	17353
chr1	66816542	66818542	Kansl1l_1	chr1	66818372	66820956	10.0504	0.000385484	0.25833	17354
chr9	65434781	65436781	Mtfmt_1	chr9	65436732	65437230	10.0462	0.000385484	0.385643	17371
chr4	133129580	133131580	Wasf2_1	chr4	133129318	133129904	10.046	0.000385484	0.392471	17374
chr1	75218252	75220252	Tuba4a_1	chr1	75219740	75220498	10.046	0.000385484	0.241389	17375
chr15	59081061	59083061	Mtss1_1	chr15	59082202	59083599	10.0438	0.000385484	0.134375	17385
chr6	115591588	115593588	Mkrn2os_1	chr6	115592968	115595147	10.04	0.000385484	0.253011	17401
chr19	53389599	53391599	Smndc1_1	chr19	53391561	53392669	10.04	0.000385484	0.516152	17402
chr10	79754108	79756108	Fgf22_1	chr10	79754958	79755893	10.0396	0.000385484	0.286284	17407
chr8	117081477	117083477	Pkd1l2_1	chr8	117082470	117083145	10.039	0.000385484	0.368623	17409
chr5	124724126	124726126	Dnah10_1	chr5	124725053	124725896	10.0354	0.000385484	0.265849	17419
chr3	137980529	137982529	Dapp1_1	chr3	137982071	137985057	10.0343	0.000385484	0.203994	17427
chr12	21372537	21374537	Adam17_1	chr12	21374310	21378995	10.0327	0.000385484	0.188122	17439
chr8	12394614	12396614	Sox1_1	chr8	12396508	12397594	10.0327	0.000385484	0.0660344	17440
chr8	41040893	41042893	Mtus1_1	chr8	41042125	41042988	10.0323	0.000385484	0.285616	17443
chr3	88409315	88411315	Pmf1_1	chr3	88408635	88409634	10.0316	0.000385484	0.44298	17446
chr1	170588801	170590801	Nos1ap_1	chr1	170590198	170590893	10.0296	0.000385484	0.468658	17457
chr9	89704039	89706039	Tmed3_1	chr9	89700237	89704520	10.0273	0.000403023	0.251807	17467
chr2	119324570	119326570	Gm14207_1	chr2	119324031	119324668	10.027	0.000403023	0.168639	17469
chr11	98808851	98810851	Casc3_1	chr11	98810562	98811219	10.0269	0.000403023	0.233226	17470
chr11	98809090	98811090	Gm12359_1	chr11	98810562	98811219	10.0269	0.000403023	0.233226	17470
chr2	131846644	131848644	5330413P13Rik_1	chr2	131847084	131848284	10.0268	0.000403023	0.280129	17473
chr5	92277164	92279164	Naaa_1	chr5	92278578	92280434	10.0264	0.000403023	0.194563	17476
chr12	85287677	85289677	Zc2hc1c_1	chr12	85286726	85289609	10.0233	0.000403023	0.121488	17486
chr1	34471735	34473735	Ptpn18_1	chr1	34473677	34474621	10.0227	0.000403023	0.360734	17488
chr10	128367959	128369959	Coq10a_1	chr10	128367781	128368342	10.0204	0.000403023	0.276615	17498
chr11	67585700	67587700	Gas7_1	chr11	67586193	67588286	10.0201	0.000403023	0.372454	17499
chr4	132028972	132030972	Epb41_3	chr4	132029836	132030806	10.0193	0.000403023	0.347803	17503
chr10	81599873	81601873	Tle6_2	chr10	81601522	81602392	10.0193	0.000403023	0.313863	17504
chr11	95841159	95843159	Abi3_1	chr11	95842709	95843595	10.019	0.000403023	0.338622	17508
chr11	95841294	95843294	Gngt2_1	chr11	95842709	95843595	10.019	0.000403023	0.338622	17508
chr11	95841439	95843439	Abi3_2	chr11	95842709	95843595	10.019	0.000403023	0.338622	17508
chr11	95841692	95843692	Gngt2_2	chr11	95842709	95843595	10.019	0.000403023	0.338622	17508
chr11	95842269	95844269	Gngt2_3	chr11	95842709	95843595	10.019	0.000403023	0.338622	17508
chr11	95842654	95844654	Gngt2_4	chr11	95842709	95843595	10.019	0.000403023	0.338622	17508
chr6	124839199	124841199	Gnb3_1	chr6	124839732	124840596	10.0189	0.000403023	0.379124	17512
chr2	23039194	23041194	Abi1_1	chr2	23040822	23041803	10.0179	0.000403023	0.353766	17517
chr9	108648396	108650396	Arih2_1	chr9	108649963	108650599	10.0176	0.000403023	0.247379	17520
chr4	120587733	120589733	Gm8439_1	chr4	120588363	120589474	10.0173	0.000403023	0.359196	17521
chr5	140648036	140650036	Ttyh3_1	chr5	140647244	140648141	10.0157	0.000403023	0.320431	17532
chr9	51076049	51078049	Layn_1	chr9	51077674	51078223	10.0144	0.000403023	0.302643	17536
chr7	24506088	24508088	Zfp428_1	chr7	24506049	24506802	10.0131	0.000403023	0.342759	17545
chr7	24506360	24508360	Zfp428_2	chr7	24506049	24506802	10.0131	0.000403023	0.342759	17545
chr7	66108491	66110491	Chsy1_1	chr7	66108069	66108744	10.0128	0.000403023	0.279516	17547
chr9	21367019	21369019	Ilf3_2	chr9	21369009	21370845	10.0121	0.000403023	0.252498	17552
chr17	29359929	29361929	Fgd2_1	chr17	29361099	29362611	10.0097	0.000403023	0.310105	17572
chr7	19691637	19693637	Apoc1_1	chr7	19692904	19696036	10.0077	0.000403023	0.202222	17588
chr11	4985909	4987909	Ap1b1_1	chr11	4987216	4989396	10.007	0.000403023	0.165313	17594
chr2	26639243	26641243	Snhg7_1	chr2	26640576	26644377	10.0068	0.000403023	0.251895	17596
chr11	78919825	78921825	Nos2_1	chr11	78919793	78921710	10.006	0.000403023	0.346688	17602
chr8	117256101	117258101	Cmip_1	chr8	117255172	117256435	10.0046	0.000403023	0.221814	17613
chr5	35040555	35042555	Hgfac_1	chr5	35041380	35042684	10.0009	0.000403023	0.403997	17630
chr14	61257454	61259454	Sgcg_1	chr14	61258221	61259026	10.0006	0.000403023	0.220505	17631
chr2	91930744	91932744	Mdk_1	chr2	91928791	91933120	10.0003	0.000403023	0.149944	17632
chr17	26507471	26509471	Dusp1_1	chr17	26509408	26510132	9.99698	0.00043976	0.649594	17644
chr16	32429963	32431963	Pcyt1a_1	chr16	32431517	32437365	9.99604	0.00043976	0.285631	17649
chr16	32430229	32432229	Pcyt1a_2	chr16	32431517	32437365	9.99604	0.00043976	0.285631	17649
chr6	97458270	97460270	Frmd4b_2	chr6	97456026	97460016	9.9937	0.00043976	0.271314	17668
chr4	155961330	155963330	C1qtnf12_1	chr4	155961854	155963470	9.99262	0.00043976	0.10084	17677
chr16	55894362	55896362	Nxpe3_1	chr16	55891216	55894509	9.99035	0.00043976	0.153605	17690
chr11	5260607	5262607	Kremen1_1	chr11	5259712	5260624	9.98779	0.00043976	0.382571	17703
chr11	57520470	57522470	Mfap3_2	chr11	57522175	57522469	9.98769	0.00043976	0.152905	17705
chr13	47192856	47194856	Rnf144b_3	chr13	47194335	47195489	9.98729	0.00043976	0.312206	17707
chr13	47192995	47194995	Rnf144b_1	chr13	47194335	47195489	9.98729	0.00043976	0.312206	17707
chr12	21285192	21287192	Itgb1bp1_1	chr12	21287093	21287963	9.9861	0.00043976	0.251739	17711
chr12	21285370	21287370	Cpsf3_1	chr12	21287093	21287963	9.9861	0.00043976	0.251739	17711
chr15	41787940	41789940	Oxr1_1	chr15	41789799	41796355	9.98515	0.00043976	0.180859	17717
chr15	41788500	41790500	Oxr1_6	chr15	41789799	41796355	9.98515	0.00043976	0.180859	17717
chr9	108001632	108003632	Ip6k1_1	chr9	108003631	108004517	9.98501	0.00043976	0.316851	17718
chr11	69879952	69881952	Kctd11_1	chr11	69881642	69882370	9.98394	0.00043976	0.241839	17725
chr9	14379981	14381981	Endod1_1	chr9	14379498	14380179	9.9831	0.00043976	0.235405	17728
chr10	57631055	57633055	Pkib_2	chr10	57632081	57633184	9.9814	0.00043976	0.144192	17738
chr11	75587095	75589095	Pitpna_1	chr11	75589015	75591476	9.98072	0.00043976	0.141113	17742
chr13	56702329	56704329	Smad5_2	chr13	56704215	56706963	9.98062	0.00043976	0.315259	17743
chr4	128609033	128611033	Zscan20_1	chr4	128609175	128609736	9.97905	0.00043976	0.192414	17751
chr11	78464708	78466708	Slc46a1_1	chr11	78464107	78465477	9.97888	0.00043976	0.220611	17753
chr3	37311440	37313440	Cetn4_1	chr3	37313087	37314023	9.97887	0.00043976	0.316918	17754
chr3	37311555	37313555	Bbs12_1	chr3	37313087	37314023	9.97887	0.00043976	0.316918	17754
chr10	25296010	25298010	Akap7_3	chr10	25297803	25298602	9.97843	0.00043976	0.331481	17757
chr10	25298216	25300216	Akap7_2	chr10	25297803	25298602	9.97843	0.00043976	0.331481	17757
chr9	122293373	122295373	Ano10_1	chr9	122293157	122293915	9.97674	0.00043976	0.204244	17769
chr9	109058224	109060224	Atrip-trex1_1	chr9	109057204	109058349	9.97555	0.00043976	0.39441	17773
chr18	60623229	60625229	Synpo_1	chr18	60624969	60626999	9.97535	0.00043976	0.279202	17775
chr1	135374073	135376073	Shisa4_1	chr1	135373117	135375888	9.97503	0.00043976	0.0899801	17777
chr18	74282159	74284159	Cfap53_1	chr18	74282398	74283406	9.9745	0.00043976	0.342869	17780
chr11	94628776	94630776	Lrrc59_1	chr11	94630739	94631395	9.97296	0.00043976	0.343623	17789
chr12	111813229	111815229	Zfyve21_1	chr12	111814948	111815706	9.97294	0.00043976	0.311715	17790
chr11	101424091	101426091	Rundc1_1	chr11	101425999	101427144	9.97015	0.00043976	0.347795	17805
chr11	101424308	101426308	Ptges3l_1	chr11	101425999	101427144	9.97015	0.00043976	0.347795	17805
chr2	181598160	181600160	Samd10_1	chr2	181597495	181598595	9.96933	0.00043976	0.257302	17811
chr11	84827993	84829993	Dhrs11_1	chr11	84829563	84829857	9.96471	0.00043976	0.300223	17835
chr11	84828175	84830175	4930502E09Rik_1	chr11	84829563	84829857	9.96471	0.00043976	0.300223	17835
chr11	80778976	80780976	Myo1d_1	chr11	80778412	80779329	9.96286	0.00043976	0.236076	17845
chr2	27026958	27028958	Slc2a6_1	chr2	27025288	27027510	9.95994	0.00043976	0.559825	17858
chr11	78187465	78189465	Rab34_1	chr11	78187857	78188650	9.95964	0.00043976	0.152846	17861
chr11	78187764	78189764	Rab34_2	chr11	78187857	78188650	9.95964	0.00043976	0.152846	17861
chr6	136825093	136827093	Wbp11_2	chr6	136825354	136826304	9.95809	0.000451426	0.189873	17868
chr5	32745325	32747325	Pisd_2	chr5	32746419	32748855	9.95564	0.000451426	0.317568	17878
chr1	132297614	132299614	Klhdc8a_1	chr1	132297913	132298821	9.95545	0.000451426	0.120451	17881
chr14	70350412	70352412	Slc39a14_1	chr14	70350160	70351114	9.95467	0.000451426	0.21975	17885
chr2	152331409	152333409	Rbck1_1	chr2	152333118	152336381	9.95319	0.000451426	0.250611	17892
chr2	152331651	152333651	Rbck1_2	chr2	152333118	152336381	9.95319	0.000451426	0.250611	17892
chr5	149410804	149412804	Medag_1	chr5	149411503	149412233	9.95258	0.000451426	0.373478	17897
chr18	34541326	34543326	Wnt8a_1	chr18	34538884	34543029	9.95121	0.000451426	0.214539	17906
chr9	107934897	107936897	Camkv_1	chr9	107936341	107937330	9.95095	0.000451426	0.253278	17909
chr2	35366720	35368720	4930568D16Rik_1	chr2	35365601	35369074	9.94658	0.000451426	0.188462	17942
chr1	135145814	135147814	Arl8a_1	chr1	135144898	135146428	9.94436	0.000451426	0.238223	17953
chr17	12317884	12319884	4732491K20Rik_1	chr17	12319307	12320174	9.9428	0.000451426	0.400585	17964
chr18	34372379	34374379	Reep5_1	chr18	34373941	34374305	9.94179	0.000451426	0.505104	17972
chr5	92674242	92676242	Ccdc158_1	chr5	92674549	92677310	9.94151	0.000451426	0.128757	17974
chr13	20110509	20112509	Elmo1_3	chr13	20110627	20112764	9.93936	0.000451426	0.228709	17986
chr15	96641912	96643912	Slc38a1_2	chr15	96643368	96644937	9.93464	0.000451426	0.161618	18013
chr10	80560546	80562546	Rexo1_1	chr10	80557973	80560601	9.93448	0.000451426	0.220666	18015
chr1	120264280	120266280	Steap3_1	chr1	120265697	120269477	9.93356	0.000451426	0.171534	18022
chr10	79554095	79556095	Mier2_1	chr10	79551543	79554486	9.93257	0.000451426	0.149254	18026
chr14	15437164	15439164	B230110C06Rik_1	chr14	15437358	15438847	9.93223	0.000451426	0.11709	18028
chr14	15437986	15439986	Lrrc3b_1	chr14	15437358	15438847	9.93223	0.000451426	0.11709	18028
chr6	17280326	17282326	Cav2_1	chr6	17281821	17282505	9.93198	0.000451426	0.286471	18030
chr2	153290435	153292435	Kif3b_1	chr2	153292418	153293183	9.92808	0.000451426	0.499388	18059
chr9	120067269	120069269	Cx3cr1_1	chr9	120067231	120069806	9.92664	0.000451426	0.198569	18064
chr9	120576366	120578366	5830454E08Rik_1	chr9	120578031	120579747	9.92304	0.000451426	0.291929	18082
chr15	64381952	64383952	Asap1_3	chr15	64383018	64384811	9.92232	0.000451426	0.378539	18088
chr5	147076563	147078563	Polr1d_1	chr5	147078168	147078916	9.92112	0.000451426	0.330287	18095
chr16	91653641	91655641	Son_2	chr16	91650947	91654642	9.92097	0.000451426	0.136811	18096
chr8	128358071	128360071	Nrp1_1	chr8	128360002	128362839	9.91415	0.000451426	0.120401	18131
chr8	128358282	128360282	Mir1903_1	chr8	128360002	128362839	9.91415	0.000451426	0.120401	18131
chr8	128358392	128360392	Nrp1_2	chr8	128360002	128362839	9.91415	0.000451426	0.120401	18131
chr1	14303631	14305631	Eya1_1	chr1	14304229	14306575	9.91321	0.000451426	0.267773	18137
chr11	5541153	5543153	Ccdc117_1	chr11	5540289	5541210	9.91268	0.000451426	0.290588	18142
chr8	72239112	72241112	Ap1m1_1	chr8	72240680	72241541	9.91237	0.000451426	0.275409	18144
chr10	60737662	60739662	Slc29a3_2	chr10	60738123	60742232	9.91161	0.000451426	0.218918	18149
chr9	20887270	20889270	Ppan_1	chr9	20889260	20889940	9.9115	0.000451426	0.291297	18150
chr11	3329789	3331789	Pik3ip1_1	chr11	3328667	3330491	9.91148	0.000451426	0.388222	18151
chr7	31039253	31041253	Mir7050_1	chr7	31040327	31041243	9.9107	0.000451426	0.458434	18163
chr7	31040768	31042768	Fxyd5_2	chr7	31040327	31041243	9.9107	0.000451426	0.458434	18163
chr7	31041112	31043112	Fxyd5_1	chr7	31040327	31041243	9.9107	0.000451426	0.458434	18163
chr19	57117956	57119956	Ablim1_2	chr19	57117798	57118653	9.90984	0.000451426	0.406638	18166
chr8	47989376	47991376	Wwc2_2	chr8	47989032	47989668	9.90958	0.000451426	0.245643	18167
chr8	47989543	47991543	Wwc2_1	chr8	47989032	47989668	9.90958	0.000451426	0.245643	18167
chr13	49214994	49216994	Card19_1	chr13	49216340	49216998	9.90954	0.000451426	0.23073	18168
chr2	26670321	26672321	Lcn4_1	chr2	26666155	26670518	9.90923	0.000451426	0.279612	18169
chr2	153491530	153493530	Nol4l_3	chr2	153488330	153492151	9.90882	0.000451426	0.224188	18170
chr7	81828455	81830455	Btbd1_1	chr7	81829825	81830468	9.90603	0.000451426	0.499149	18182
chr10	57793605	57795605	Smpdl3a_1	chr10	57789940	57794578	9.90155	0.000451426	0.181832	18207
chr19	4096346	4098346	Cdk2ap2_1	chr19	4098089	4099094	9.90134	0.000451426	0.668602	18208
chr19	4099043	4101043	Pitpnm1_1	chr19	4098089	4099094	9.90134	0.000451426	0.668602	18208
chr2	119236462	119238462	Spint1_1	chr2	119236938	119238545	9.89828	0.000451426	0.117959	18224
chr2	119236732	119238732	Spint1_2	chr2	119236938	119238545	9.89828	0.000451426	0.117959	18224
chr10	75031549	75033549	Rsph14_1	chr10	75031539	75032652	9.89828	0.000451426	0.272887	18225
chr10	127665605	127667605	Nab2_1	chr10	127665267	127666045	9.89521	0.000461218	0.304874	18238
chr4	70533927	70535927	Megf9_1	chr4	70535876	70537653	9.89514	0.000461218	0.468909	18239
chr11	102315698	102317698	Ubtf_2	chr11	102315036	102316453	9.89452	0.000461218	0.302843	18242
chr19	46760648	46762648	Cnnm2_1	chr19	46758188	46760721	9.89382	0.000461218	0.260747	18250
chr15	99369448	99371448	Fmnl3_1	chr15	99368523	99369531	9.89062	0.000461218	0.337477	18266
chr7	75781106	75783106	KY467450_1	chr7	75782635	75785873	9.89036	0.000461218	0.322722	18270
chr15	66499871	66501871	Lrrc6_1	chr15	66500578	66501522	9.88925	0.000461218	0.221099	18278
chr11	114674488	114676488	Ttyh2_1	chr11	114672303	114674493	9.8889	0.000461218	0.145915	18280
chr2	118771773	118773773	Phgr1_1	chr2	118772136	118777286	9.88827	0.000461218	0.180449	18283
chr7	45569348	45571348	Bcat2_1	chr7	45570872	45573676	9.88128	0.000461218	0.300021	18324
chr7	45570274	45572274	Bcat2_2	chr7	45570872	45573676	9.88128	0.000461218	0.300021	18324
chr11	97985432	97987432	Plxdc1_1	chr11	97984967	97985951	9.88012	0.000461218	0.285533	18333
chr8	86623129	86625129	Lonp2_1	chr8	86625081	86626725	9.87957	0.000461218	0.304683	18339
chr6	34708489	34710489	Cald1_2	chr6	34709095	34710633	9.87838	0.000461218	0.26245	18348
chr6	34708619	34710619	Cald1_3	chr6	34709095	34710633	9.87838	0.000461218	0.26245	18348
chr4	116463218	116465218	Mast2_1	chr4	116464530	116465182	9.87688	0.000461218	0.295569	18357
chr6	125095182	125097182	Chd4_1	chr6	125094674	125095635	9.87265	0.000461218	0.449021	18376
chr2	118662518	118664518	Pak6_2	chr2	118661247	118664116	9.86915	0.000461218	0.15691	18393
chr2	131509205	131511205	Smox_2	chr2	131508212	131509831	9.86778	0.000461218	0.317022	18402
chr2	60283123	60285123	Cd302_1	chr2	60283085	60283857	9.86649	0.000461218	0.301055	18407
chr19	4147653	4149653	Coro1b_1	chr19	4149262	4149906	9.86596	0.000461218	0.28047	18410
chr19	9981703	9983703	Fth1_1	chr19	9981767	9982354	9.86454	0.000461218	0.234048	18418
chr3	96244537	96246537	Hist2h3c1_1	chr3	96243754	96244855	9.86331	0.000461218	0.425975	18424
chr7	84688616	84690616	2610206C17Rik_1	chr7	84687466	84688992	9.86315	0.000461218	0.299867	18427
chr7	84688875	84690875	Zfand6_2	chr7	84687466	84688992	9.86315	0.000461218	0.299867	18427
chr13	55487060	55489060	Dbn1_1	chr13	55488231	55489552	9.8618	0.000461218	0.369396	18437
chr8	83740182	83742182	Adgre5_1	chr8	83741311	83742411	9.85909	0.000461218	0.287894	18454
chr4	141009680	141011680	Mfap2_1	chr4	141010705	141012194	9.85883	0.000461218	0.18765	18456
chr15	85205054	85207054	Fbln1_1	chr15	85204680	85209022	9.85856	0.000461218	0.0747931	18458
chr8	95887400	95889400	Got2_1	chr8	95886714	95887446	9.85437	0.000461218	0.33818	18477
chr17	26560565	26562565	Ergic1_1	chr17	26562396	26563140	9.8524	0.000461218	0.232205	18487
chr11	98586244	98588244	Ormdl3_1	chr11	98587717	98589252	9.85202	0.000461218	0.256034	18493
chr3	107038536	107040536	AI504432_1	chr3	107040250	107043474	9.85138	0.000461218	0.225138	18498
chr17	32165888	32167888	Notch3_1	chr17	32162659	32166022	9.85109	0.000461218	0.184447	18501
chr11	77488679	77490679	Ankrd13b_1	chr11	77485851	77489112	9.85095	0.000461218	0.208103	18502
chr19	40587381	40589381	Aldh18a1_1	chr19	40586919	40587676	9.85053	0.000461218	0.319502	18505
chr13	56177681	56179681	Tifab_1	chr13	56178533	56178957	9.84982	0.000461218	0.680267	18511
chr13	56177885	56179885	Tifab_2	chr13	56178533	56178957	9.84982	0.000461218	0.680267	18511
chr4	156227511	156229511	Plekhn1_1	chr4	156228178	156229226	9.84953	0.000461218	0.290753	18513
chr17	25187402	25189402	Unkl_1	chr17	25189365	25190302	9.84945	0.000461218	0.282012	18514
chr5	138164532	138166532	Mir93_1	chr5	138162344	138164882	9.84891	0.000461218	0.122584	18518
chr4	117124657	117126657	Btbd19_1	chr4	117123889	117126875	9.84738	0.000461218	0.27664	18529
chr4	117125812	117127812	Tctex1d4_1	chr4	117123889	117126875	9.84738	0.000461218	0.27664	18529
chr7	4781952	4783952	Tmem190_1	chr7	4783626	4784378	9.84654	0.000461218	0.250746	18534
chr2	132144080	132146080	Slc23a2_1	chr2	132143733	132144557	9.84643	0.000461218	0.232444	18536
chr4	59804695	59806695	Snx30_1	chr4	59801045	59805506	9.84553	0.000461218	0.168567	18542
chr4	59804855	59806855	Snx30_2	chr4	59801045	59805506	9.84553	0.000461218	0.168567	18542
chr7	34312546	34314546	4931406P16Rik_1	chr7	34312136	34312880	9.84253	0.000461218	0.171961	18561
chr7	34312548	34314548	4931406P16Rik_2	chr7	34312136	34312880	9.84253	0.000461218	0.171961	18561
chr19	46622400	46624400	Wbp1l_2	chr19	46622895	46623493	9.84178	0.000461218	0.249463	18563
chr9	35198898	35200898	Tirap_1	chr9	35198817	35199688	9.84152	0.000461218	0.230528	18565
chr14	70889126	70891126	Gfra2_1	chr14	70890680	70895035	9.84135	0.000461218	0.178851	18567
chr14	70889289	70891289	Gfra2_2	chr14	70890680	70895035	9.84135	0.000461218	0.178851	18567
chr9	107586725	107588725	Ifrd2_1	chr9	107588543	107589246	9.84048	0.000461218	0.268861	18572
chr16	87707087	87709087	Bach1_2	chr16	87708422	87710574	9.8404	0.000461218	0.321036	18575
chr5	33995016	33997016	Nat8l_1	chr5	33994340	33995575	9.83938	0.000461218	0.211446	18581
chr5	107686997	107688997	AK042124_1	chr5	107688537	107689206	9.83563	0.000461218	0.263159	18589
chr16	26580756	26582756	Il1rap_1	chr16	26582352	26583350	9.83476	0.000461218	0.480005	18600
chr2	152344631	152346631	Gm14164_1	chr2	152346207	152350672	9.83399	0.000461218	0.231967	18602
chr7	101301052	101303052	Atg16l2_1	chr7	101302516	101303490	9.83387	0.000461218	0.240718	18603
chr11	45979331	45981331	Sox30_1	chr11	45980292	45980814	9.83375	0.000461218	0.101381	18604
chr5	110386106	110388106	Fbrsl1_2	chr5	110386059	110387359	9.8299	0.000461218	0.119538	18625
chr1	172205707	172207707	Pea15a_1	chr1	172202421	172206272	9.82869	0.000461218	0.204936	18631
chr3	146780420	146782420	Prkacb_1	chr3	146778380	146784757	9.82661	0.000461218	0.227625	18643
chr7	123461358	123463358	Aqp8_1	chr7	123460846	123462430	9.82208	0.000468957	0.193408	18662
chr6	72303609	72305609	Sftpb_1	chr6	72302837	72305001	9.82176	0.000468957	0.297749	18664
chr11	11807929	11809929	Fignl1_1	chr11	11807259	11808352	9.82109	0.000468957	0.389123	18665
chr9	55282594	55284594	Nrg4_1	chr9	55282860	55286207	9.82003	0.000468957	0.232443	18670
chr11	26209558	26211558	5730522E02Rik_1	chr11	26208760	26210141	9.81976	0.000468957	0.208813	18674
chr9	92249211	92251211	Plscr1_1	chr9	92248910	92249779	9.81927	0.000468957	0.234674	18677
chr18	68299399	68301399	Rnmt_1	chr18	68301234	68303674	9.81642	0.000468957	0.0979626	18695
chr13	38150381	38152381	Dsp_1	chr13	38150139	38151182	9.81529	0.000468957	0.24775	18699
chr4	45763257	45765257	Gm12409_1	chr4	45763732	45766715	9.81417	0.000468957	0.174348	18702
chr17	23997101	23999101	Prss22_1	chr17	23997658	23998677	9.81361	0.000468957	0.384455	18705
chr17	35515795	35517795	Tcf19_1	chr17	35517637	35518278	9.81127	0.000468957	0.259939	18719
chr17	35516208	35518208	Cchcr1_1	chr17	35517637	35518278	9.81127	0.000468957	0.259939	18719
chr15	94542489	94544489	Pus7l_1	chr15	94544475	94545350	9.80712	0.000468957	0.387816	18737
chr15	94542628	94544628	Irak4_1	chr15	94544475	94545350	9.80712	0.000468957	0.387816	18737
chr13	49247153	49249153	Susd3_1	chr13	49241790	49247730	9.80305	0.000468957	0.219298	18762
chr15	97783385	97785385	Slc48a1_1	chr15	97782610	97783635	9.80208	0.000468957	0.221304	18771
chr2	32627448	32629448	Ak1_2	chr2	32628602	32629831	9.80117	0.000468957	0.310017	18779
chr2	32628481	32630481	Ak1_3	chr2	32628602	32629831	9.80117	0.000468957	0.310017	18779
chr10	85915961	85917961	Prdm4_1	chr10	85915346	85916236	9.80092	0.000468957	0.207573	18781
chr17	5940376	5942376	Synj2_1	chr17	5940013	5940682	9.79784	0.000468957	0.163992	18799
chr9	107546303	107548303	Zmynd10_1	chr9	107546455	107548512	9.79637	0.000468957	0.182088	18811
chr4	40721927	40723927	Dnaja1_2	chr4	40723902	40724973	9.79562	0.000468957	0.452251	18819
chr11	3370342	3372342	Limk2_1	chr11	3370784	3371479	9.79471	0.000468957	0.203972	18827
chr2	130449281	130451281	Ptpra_1	chr2	130451214	130451866	9.79436	0.000468957	0.325666	18831
chr2	26121784	26123784	Nacc2_1	chr2	26121478	26122347	9.79317	0.000468957	0.17319	18842
chr16	18248013	18250013	Trmt2a_1	chr16	18249783	18253712	9.79279	0.000468957	0.13576	18844
chr5	65434724	65436724	Ugdh_2	chr5	65434330	65435148	9.78312	0.000468957	0.371839	18895
chr5	65434888	65436888	Ugdh_1	chr5	65434330	65435148	9.78312	0.000468957	0.371839	18895
chr6	52712762	52714762	Tax1bp1_1	chr6	52711492	52712897	9.78004	0.000468957	0.276201	18913
chrX	57303844	57305844	Arhgef6_2	chrX	57298084	57305378	9.77575	0.000468957	0.216208	18950
chr11	72488961	72490961	Spns2_1	chr11	72490691	72491785	9.77448	0.000468957	0.33397	18958
chr4	86668499	86670499	Plin2_2	chr4	86670385	86672323	9.77227	0.000468957	0.305139	18965
chr4	86668993	86670993	Plin2_1	chr4	86670385	86672323	9.77227	0.000468957	0.305139	18965
chr7	142470871	142472871	Lsp1_2	chr7	142470927	142472740	9.77175	0.000468957	0.343072	18968
chr5	143816830	143818830	Eif2ak1_1	chr5	143818715	143819328	9.76787	0.000468957	0.247297	18981
chr12	110681613	110683613	1700001K19Rik_1	chr12	110682025	110683487	9.7678	0.000468957	0.392213	18982
chr2	173217896	173219896	Zbp1_1	chr2	173217242	173219399	9.76511	0.000468957	0.384826	18998
chr8	119777413	119779413	Tldc1_1	chr8	119777540	119778116	9.76505	0.000468957	0.311161	18999
chr15	102202681	102204681	Zfp740_1	chr15	102204210	102206040	9.7629	0.000468957	0.156182	19013
chr15	102202805	102204805	Zfp740_2	chr15	102204210	102206040	9.7629	0.000468957	0.156182	19013
chr1	183368552	183370552	Mia3_1	chr1	183368159	183368845	9.76158	0.000468957	0.221964	19023
chr8	95714912	95716912	Setd6_1	chr8	95716450	95717516	9.75889	0.000468957	0.203007	19038
chr10	93682340	93684340	Gm15915_1	chr10	93682693	93683421	9.75851	0.000468957	0.149797	19041
chr1	133130276	133132276	Ppp1r15b_1	chr1	133128335	133130293	9.75832	0.000468957	0.724334	19044
chr2	178406454	178408454	Sycp2_1	chr2	178406359	178406791	9.75782	0.000468957	0.699971	19045
chr11	78260753	78262753	2610507B11Rik_1	chr11	78262736	78263639	9.75561	0.000468957	0.246951	19057
chr6	90618175	90620175	Slc41a3_2	chr6	90617582	90619796	9.75243	0.000468957	0.197262	19073
chr2	26341288	26343288	Gpsm1_3	chr2	26342272	26342923	9.75175	0.000468957	0.413932	19076
chr15	76068732	76070732	Scrib_1	chr15	76070091	76071001	9.75133	0.000468957	0.384312	19077
chr9	31029682	31031682	Zbtb44_1	chr9	31029291	31029710	9.75118	0.000468957	0.337569	19081
chr13	99183739	99185739	Zfp366_1	chr13	99182357	99184829	9.74983	0.000468957	0.187336	19086
chr2	5941767	5943767	Dhtkd1_1	chr2	5942568	5943220	9.74958	0.000468957	0.144789	19090
chr10	128321564	128323564	Cnpy2_1	chr10	128323486	128324499	9.74542	0.000468957	0.230848	19114
chr15	85036124	85038124	Fam118a_1	chr15	85033535	85036215	9.74332	0.000468957	0.154891	19129
chr10	57783922	57785922	Fabp7_1	chr10	57783569	57787634	9.74181	0.000468957	0.177067	19133
chr18	61104873	61106873	Csf1r_1	chr18	61105133	61109335	9.74179	0.000468957	0.264084	19134
chr6	145555712	145557712	Lmntd1_2	chr6	145556513	145557531	9.74118	0.000468957	0.276382	19140
chr5	91960448	91962448	Rchy1_2	chr5	91960442	91962099	9.73862	0.000468957	0.33037	19154
chr5	91961441	91963441	Thap6_1	chr5	91960442	91962099	9.73862	0.000468957	0.33037	19154
chr5	91961881	91963881	Thap6_2	chr5	91960442	91962099	9.73862	0.000468957	0.33037	19154
chr11	96330393	96332393	Hoxb3_1	chr11	96331940	96332467	9.73668	0.000468957	0.459358	19163
chr11	106486809	106488809	Ern1_1	chr11	106488381	106490267	9.73634	0.000468957	0.33107	19164
chr9	75409009	75411009	Mapk6_1	chr9	75410830	75412519	9.73327	0.000468957	0.248264	19192
chr9	75409210	75411210	4933433G15Rik_1	chr9	75410830	75412519	9.73327	0.000468957	0.248264	19192
chr13	60601201	60603201	Dapk1_2	chr13	60603110	60604017	9.73301	0.000468957	0.354125	19193
chr6	136660854	136662854	Plbd1_1	chr6	136658640	136661368	9.7324	0.000468957	0.381545	19197
chr1	133024337	133026337	Mdm4_1	chr1	133025957	133026616	9.73022	0.000468957	0.367295	19213
chr6	122855080	122857080	C3ar1_1	chr6	122855764	122857161	9.72969	0.000468957	0.293873	19218
chr8	104247532	104249532	Tk2_1	chr8	104246609	104247770	9.72945	0.000468957	0.317081	19220
chr7	78912823	78914823	Isg20_1	chr7	78910572	78913994	9.72783	0.000468957	0.148727	19235
chr7	78912969	78914969	Isg20_2	chr7	78910572	78913994	9.72783	0.000468957	0.148727	19235
chr7	78913274	78915274	Isg20_3	chr7	78910572	78913994	9.72783	0.000468957	0.148727	19235
chr9	53609351	53611351	Acat1_1	chr9	53608930	53609835	9.72629	0.000468957	0.332906	19242
chr11	3894116	3896116	4921536K21Rik_1	chr11	3890364	3894277	9.7261	0.000468957	0.278711	19245
chr16	38293797	38295797	Nr1i2_1	chr16	38295117	38295955	9.72182	0.000468957	0.339374	19271
chr13	23694800	23696800	Hist1h1t_1	chr13	23695941	23696819	9.71945	0.000468957	0.226982	19275
chr4	129838164	129840164	Ptp4a2_1	chr4	129839958	129841106	9.71785	0.000468957	0.377374	19282
chr17	70923973	70925973	AK040904_1	chr17	70924564	70925528	9.71498	0.000468957	0.179843	19301
chr5	137857013	137859013	Pilrb1_1	chr5	137856892	137859566	9.71432	0.000468957	0.459381	19305
chr6	39724303	39726303	Braf_2	chr6	39723261	39724351	9.71267	0.000468957	0.156947	19315
chr7	25626610	25628610	B3gnt8_1	chr7	25626474	25627131	9.71139	0.000468957	0.299227	19320
chr11	119389514	119391514	Mir1932_1	chr11	119391291	119392033	9.71135	0.000468957	0.3145	19322
chr6	48047511	48049511	Zfp777_2	chr6	48049176	48054547	9.70849	0.000468957	0.189198	19335
chr6	48047948	48049948	Zfp777_1	chr6	48049176	48054547	9.70849	0.000468957	0.189198	19335
chr3	108721298	108723298	Gpsm2_1	chr3	108722719	108723385	9.70817	0.000468957	0.200659	19338
chr6	136921179	136923179	Erp27_1	chr6	136921547	136923815	9.70803	0.000468957	0.380021	19339
chr15	84231063	84233063	Parvb_1	chr15	84232128	84232834	9.70757	0.000468957	0.193892	19340
chr13	62887160	62889160	Fbp1_1	chr13	62887597	62888803	9.70694	0.000468957	0.411723	19344
chr13	62887266	62889266	Fbp1_2	chr13	62887597	62888803	9.70694	0.000468957	0.411723	19344
chr17	74394628	74396628	Slc30a6_1	chr17	74396593	74397479	9.70481	0.000468957	0.328912	19355
chr11	62573580	62575580	Trpv2_2	chr11	62573967	62575265	9.70378	0.000468957	0.318926	19362
chr11	62574626	62576626	Trpv2_3	chr11	62573967	62575265	9.70378	0.000468957	0.318926	19362
chr11	62574955	62576955	Trpv2_1	chr11	62573967	62575265	9.70378	0.000468957	0.318926	19362
chr13	43559150	43561150	Mcur1_1	chr13	43558511	43559281	9.70325	0.000468957	0.289465	19366
chr2	32962284	32964284	Snora65_1	chr2	32963249	32966132	9.70062	0.000468957	0.318353	19379
chr7	27257777	27259777	Numbl_1	chr7	27259272	27260055	9.69974	0.000468957	0.462767	19386
chr8	92826366	92828366	Mmp2_1	chr8	92825760	92828271	9.69933	0.000468957	0.238074	19387
chr4	127328103	127330103	Gjb3_3	chr4	127327058	127329213	9.69708	0.000468957	0.291356	19394
chr11	4703333	4705333	Uqcr10_1	chr11	4702597	4703451	9.69672	0.000468957	0.207797	19398
chr6	86848504	86850504	Aak1_1	chr6	86850456	86851529	9.6955	0.000468957	0.275042	19400
chr2	26915347	26917347	Surf1_1	chr2	26917080	26924027	9.69499	0.000468957	0.114122	19404
chr2	26915407	26917407	Surf2_1	chr2	26917080	26924027	9.69499	0.000468957	0.114122	19404
chr16	29978180	29980180	Gm1968_1	chr16	29978743	29979852	9.69442	0.000468957	0.223517	19409
chr4	11075204	11077204	Ndufaf6_1	chr4	11076834	11078594	9.69361	0.000468957	0.301623	19414
chr11	106749479	106751479	Pecam1_2	chr11	106749510	106750363	9.69351	0.000468957	0.484326	19416
chr11	106750267	106752267	Milr1_1	chr11	106749510	106750363	9.69351	0.000468957	0.484326	19416
chr9	121296519	121298519	Trak1_1	chr9	121298269	121301591	9.69241	0.000468957	0.208124	19421
chr9	97014964	97016964	AK085341_1	chr9	97016194	97017253	9.69093	0.000468957	0.237939	19429
chr4	155248988	155250988	Faap20_1	chr4	155250480	155251240	9.69012	0.000468957	0.130229	19432
chr5	37241060	37243060	Crmp1_2	chr5	37241747	37243079	9.68884	0.000468957	0.102421	19439
chr18	56706891	56708891	Lmnb1_1	chr18	56703462	56706997	9.68716	0.000468957	0.190239	19447
chr18	50127226	50129226	Hsd17b4_1	chr18	50125776	50127448	9.68593	0.000468957	0.280252	19456
chr7	127243553	127245553	Zfp771_1	chr7	127243226	127244096	9.68582	0.000468957	0.315652	19458
chr1	191025187	191027187	Flvcr1_1	chr1	191024710	191025481	9.68487	0.000468957	0.213002	19463
chr17	5403077	5405077	AK139254_1	chr17	5402597	5404204	9.68295	0.000468957	0.264324	19474
chr6	122819219	122821219	Foxj2_1	chr6	122820794	122822401	9.68255	0.000468957	0.29758	19476
chr12	84051129	84053129	Acot3_2	chr12	84051725	84054659	9.68234	0.000468957	0.105409	19477
chr12	84052355	84054355	Acot3_1	chr12	84051725	84054659	9.68234	0.000468957	0.105409	19477
chr12	84052808	84054808	AK132490_1	chr12	84051725	84054659	9.68234	0.000468957	0.105409	19477
chr7	130546284	130548284	Nsmce4a_1	chr7	130547448	130548024	9.68122	0.000468957	0.284764	19484
chr9	21834545	21836545	Angptl8_1	chr9	21834989	21836044	9.68044	0.000468957	0.546494	19489
chr7	123368850	123370850	Arhgap17_1	chr7	123370829	123371987	9.67757	0.000468957	0.297371	19510
chr11	11684927	11686927	Ikzf1_2	chr11	11684607	11685564	9.67663	0.000468957	0.180182	19520
chr11	11685270	11687270	Ikzf1_1	chr11	11684607	11685564	9.67663	0.000468957	0.180182	19520
chr1	182953801	182955801	Tlr5_1	chr1	182952985	182954404	9.67609	0.000468957	0.401873	19522
chr4	144980271	144982271	Vps13d_2	chr4	144980079	144981539	9.67455	0.000468957	0.402705	19528
chr16	21786806	21788806	Ehhadh_1	chr16	21787440	21788537	9.67418	0.000468957	0.149711	19532
chr9	31210814	31212814	Aplp2_1	chr9	31212472	31213640	9.67002	0.000468957	0.252582	19554
chr11	46435981	46437981	Med7_1	chr11	46437846	46443564	9.66949	0.000468957	0.122376	19559
chr15	81801742	81803742	Tef_2	chr15	81801150	81804937	9.66886	0.000468957	0.245137	19564
chr16	21203779	21205779	Ephb3_1	chr16	21204685	21205710	9.66772	0.000468957	0.155969	19574
chr3	8963094	8965094	Tpd52_2	chr3	8961947	8964293	9.66515	0.000468957	0.211828	19587
chr8	60964450	60966450	Clcn3_3	chr8	60962018	60965548	9.66466	0.000468957	0.311303	19590
chr5	123014062	123016062	Orai1_1	chr5	123014072	123014923	9.66415	0.000468957	0.140074	19593
chr6	148943847	148945847	3010003L21Rik_1	chr6	148943805	148944300	9.66384	0.000468957	0.30808	19594
chr7	130645234	130647234	Tacc2_1	chr7	130645011	130645558	9.66383	0.000468957	0.231107	19595
chr10	68540865	68542865	Cabcoco1_1	chr10	68540450	68541487	9.66355	0.000468957	0.340501	19599
chr4	53778700	53780700	Tal2_1	chr4	53780041	53780863	9.6602	0.000468957	0.283219	19614
chr4	138966118	138968118	Rnf186_1	chr4	138965925	138966707	9.65926	0.000468957	0.253607	19617
chr17	24657511	24659511	Npw_1	chr17	24657137	24659405	9.65751	0.000468957	0.100546	19627
chr2	165325468	165327468	Elmo2_1	chr2	165323759	165325951	9.6568	0.000468957	0.248603	19632
chr11	45807081	45809081	F630206G17Rik_1	chr11	45806851	45810081	9.65672	0.000468957	0.257647	19634
chr4	148642292	148644292	Gm572_1	chr4	148643494	148644262	9.65593	0.000468957	0.296291	19635
chr7	141391207	141393207	Taldo1_1	chr7	141387187	141391225	9.65468	0.000468957	0.13048	19644
chr5	113309754	113311754	Sgsm1_1	chr5	113309412	113310315	9.65462	0.000468957	0.231955	19646
chr2	158257270	158259270	Bpi_1	chr2	158257491	158258423	9.65311	0.000468957	0.196746	19655
chr3	122618689	122620689	Fnbp1l_1	chr3	122620522	122621124	9.65257	0.000468957	0.289686	19656
chr11	114443421	114445421	4932435O22Rik_1	chr11	114443496	114444353	9.65235	0.000468957	0.340768	19658
chr10	127289796	127291796	Ddit3_1	chr10	127291591	127294004	9.65163	0.000468957	0.285514	19660
chr17	48037303	48039303	1700122O11Rik_1	chr17	48038932	48040309	9.65161	0.000468957	0.118578	19661
chr9	45953981	45955981	Sidt2_2	chr9	45953422	45954263	9.6506	0.000468957	0.452386	19668
chr9	45954233	45956233	Sidt2_1	chr9	45953422	45954263	9.6506	0.000468957	0.452386	19668
chr12	85685680	85687680	Batf_1	chr12	85685735	85686524	9.64976	0.000468957	0.215599	19672
chr17	56873446	56875446	Acsbg2_1	chr17	56875031	56875660	9.64849	0.000468957	0.340733	19681
chr13	81710416	81712416	Mblac2_1	chr13	81712080	81713173	9.64665	0.000468957	0.264348	19691
chr11	117778610	117780610	Tmc6_2	chr11	117777042	117779263	9.64617	0.000468957	0.315967	19696
chr19	42146439	42148439	Marveld1_1	chr19	42144661	42147366	9.64376	0.000468957	0.279236	19707
chr19	42146607	42148607	Marveld1_2	chr19	42144661	42147366	9.64376	0.000468957	0.279236	19707
chr5	138228842	138230842	Nxpe5_1	chr5	138228083	138229603	9.64284	0.000468957	0.28142	19713
chr3	108043699	108045699	Gstm4_2	chr3	108043684	108048114	9.64214	0.000468957	0.145586	19722
chr3	108043865	108045865	Gstm4_1	chr3	108043684	108048114	9.64214	0.000468957	0.145586	19722
chr2	122610274	122612274	Gatm_1	chr2	122609603	122610876	9.64069	0.000468957	0.355776	19727
chr8	122459679	122461679	Snai3_1	chr8	122459114	122460178	9.63985	0.000468957	0.191324	19731
chr6	129396325	129398325	Clec1b_1	chr6	129395863	129397657	9.63946	0.000468957	0.117492	19733
chr6	129396485	129398485	Clec1b_2	chr6	129395863	129397657	9.63946	0.000468957	0.117492	19733
chr2	181692621	181694621	Rgs19_2	chr2	181694263	181696928	9.63935	0.000468957	0.167523	19735
chr2	181692948	181694948	Rgs19_1	chr2	181694263	181696928	9.63935	0.000468957	0.167523	19735
chr17	73949143	73951143	Xdh_1	chr17	73949390	73951048	9.63917	0.000468957	0.471137	19738
chr13	3853128	3855128	Calm5_1	chr13	3850749	3857359	9.63683	0.000468957	0.257143	19751
chr19	10017250	10019250	Rab3il1_1	chr19	10018914	10019653	9.63437	0.000468957	0.458612	19773
chr4	108300078	108302078	Zyg11b_1	chr4	108294822	108300455	9.63436	0.000468957	0.110866	19774
chr4	118427123	118429123	Elovl1_1	chr4	118428941	118429956	9.63377	0.000468957	0.271905	19779
chr4	118428482	118430482	Elovl1_2	chr4	118428941	118429956	9.63377	0.000468957	0.271905	19779
chr11	97684959	97686959	Cisd3_1	chr11	97683847	97685162	9.6303	0.000468957	0.268078	19798
chr17	47923644	47925644	Foxp4_1	chr17	47925618	47926205	9.62653	0.000468957	0.216532	19817
chr14	79770311	79772311	Pcdh8_1	chr14	79769369	79770393	9.62467	0.000468957	0.138187	19828
chr7	122288134	122290134	Prkcb_1	chr7	122290112	122294141	9.62401	0.000468957	0.193584	19836
chr7	122288326	122290326	Prkcb_2	chr7	122290112	122294141	9.62401	0.000468957	0.193584	19836
chr11	115812585	115814585	Caskin2_1	chr11	115812525	115813245	9.62356	0.000468957	0.236864	19838
chr6	136830915	136832915	BC049715_1	chr6	136831622	136831952	9.62307	0.000468957	0.579916	19840
chr1	38128665	38130665	Rev1_1	chr1	38126632	38128752	9.62271	0.000468957	0.239863	19846
chr12	111757884	111759884	Klc1_1	chr12	111759606	111761944	9.62167	0.000468957	0.302336	19853
chr9	95844279	95846279	Pls1_1	chr9	95843301	95846398	9.62028	0.000468957	0.0917046	19858
chr6	135362013	135364013	Emp1_1	chr6	135362313	135364531	9.62023	0.000468957	0.201178	19859
chr7	45210860	45212860	Dkkl1_1	chr7	45212603	45217923	9.61924	0.000468957	0.0983144	19871
chr7	45214791	45216791	Tead2_1	chr7	45212603	45217923	9.61924	0.000468957	0.0983144	19871
chr7	45214913	45216913	Tead2_2	chr7	45212603	45217923	9.61924	0.000468957	0.0983144	19871
chr8	14888002	14890002	Cln8_1	chr8	14883691	14888152	9.61896	0.000468957	0.119611	19873
chr3	52178970	52180970	AK144834_1	chr3	52175953	52182089	9.61837	0.000468957	0.208641	19877
chr5	108447899	108449899	Mfsd7a_1	chr5	108444648	108449355	9.61829	0.000468957	0.264215	19879
chr8	105254116	105256116	B3gnt9_1	chr8	105254915	105257234	9.61785	0.000468957	0.0987999	19881
chr10	62891865	62893865	Tet1_1	chr10	62890436	62893822	9.61723	0.000468957	0.280716	19884
chr2	132028867	132030867	Rassf2_1	chr2	132030217	132030874	9.6148	0.000468957	0.298462	19892
chr3	52103990	52105990	Maml3_1	chr3	52105381	52106018	9.61436	0.000468957	0.175063	19893
chr8	24724796	24726796	Adam3_1	chr8	24725246	24726376	9.61219	0.000468957	0.207593	19904
chr5	93267253	93269253	Ccng2_3	chr5	93269080	93270743	9.61142	0.000468957	0.402838	19909
chr5	93267507	93269507	Ccng2_2	chr5	93269080	93270743	9.61142	0.000468957	0.402838	19909
chr15	98933437	98935437	Tuba1b_1	chr15	98935212	98940015	9.60916	0.000468957	0.195543	19916
chr17	8164580	8166580	Fgfr1op_1	chr17	8166550	8171868	9.609	0.000468957	0.265164	19917
chr10	59220498	59222498	Sept10_2	chr10	59217648	59220888	9.60829	0.000468957	0.114854	19921
chr10	59220764	59222764	Sept10_1	chr10	59217648	59220888	9.60829	0.000468957	0.114854	19921
chr1	143639736	143641736	B3galt2_1	chr1	143639940	143641475	9.60671	0.000468957	0.286601	19932
chr2	153199298	153201298	Tm9sf4_3	chr2	153198379	153199589	9.60626	0.000468957	0.401643	19935
chr2	129592121	129594121	Sirpa_3	chr2	129594067	129596684	9.60599	0.000468957	0.221505	19936
chr2	129592575	129594575	Sirpa_2	chr2	129594067	129596684	9.60599	0.000468957	0.221505	19936
chr3	41562407	41564407	Jade1_1	chr3	41561849	41562476	9.60547	0.000468957	0.552383	19938
chr6	55335431	55337431	Aqp1_1	chr6	55334464	55336348	9.60511	0.000468957	0.336551	19940
chr4	72198044	72200044	Tle1_2	chr4	72197843	72198841	9.60506	0.000468957	0.342317	19941
chr6	48745257	48747257	Gimap5_1	chr6	48746961	48748438	9.60494	0.000468957	0.437144	19942
chr6	50595596	50597596	4921507P07Rik_1	chr6	50595819	50596534	9.5997	0.000468957	0.13253	19972
chr15	86032866	86034866	Celsr1_1	chr15	86032684	86033308	9.59726	0.000468957	0.166458	19984
chr3	84154776	84156776	Mnd1_1	chr3	84154472	84155036	9.59516	0.000468957	0.338194	19991
chr6	126920811	126922811	Dyrk4_1	chr6	126921363	126921983	9.59458	0.000468957	0.346616	19997
chr16	38741265	38743265	B4galt4_1	chr16	38740223	38741820	9.59421	0.000468957	0.518459	20000
chr11	78036978	78038978	Flot2_1	chr11	78038458	78041977	9.59346	0.000468957	0.258324	20004
chr1	93684665	93686665	Bok_1	chr1	93686393	93687108	9.59162	0.000468957	0.15471	20017
chr3	121722608	121724608	F3_1	chr3	121724135	121724992	9.59139	0.000468957	0.183482	20020
chr11	5738366	5740366	Urgcp_3	chr11	5740031	5740850	9.59049	0.000468957	0.243838	20023
chr11	5740123	5742123	Urgcp_1	chr11	5740031	5740850	9.59049	0.000468957	0.243838	20023
chr6	125348729	125350729	Tnfrsf1a_1	chr6	125348257	125348999	9.58883	0.000468957	0.362324	20036
chr18	67389707	67391707	Tubb6_1	chr18	67391540	67393035	9.58878	0.000468957	0.177786	20037
chr5	113649425	113651425	Cmklr1_1	chr5	113648669	113650099	9.58785	0.000468957	0.351213	20043
chr7	122288134	122290134	Prkcb_1	chr7	122288403	122289071	9.58746	0.000468957	0.205275	20046
chr7	122288326	122290326	Prkcb_2	chr7	122288403	122289071	9.58746	0.000468957	0.205275	20046
chr15	85036124	85038124	Fam118a_1	chr15	85037760	85038659	9.58737	0.000468957	0.276034	20047
chr3	127895289	127897289	Fam241a_1	chr3	127893133	127895539	9.58608	0.000468957	0.294398	20056
chr7	143459995	143461995	Cdkn1c_1	chr7	143461310	143466558	9.58596	0.000468957	0.12302	20057
chr9	114843149	114845149	Cmtm8_1	chr9	114843005	114843780	9.58591	0.000468957	0.126994	20058
chr7	97331323	97333323	Kctd21_1	chr7	97332677	97334522	9.58499	0.000468957	0.348747	20062
chr11	4094350	4096350	Mtfp1_1	chr11	4095658	4096356	9.5849	0.000468957	0.355541	20063
chr14	54863120	54865120	Homez_1	chr14	54858303	54863143	9.58479	0.000468957	0.132977	20064
chr10	75315924	75317924	Adora2a_2	chr10	75312250	75316906	9.58477	0.000468957	0.245744	20065
chr10	75316118	75318118	Adora2a_1	chr10	75312250	75316906	9.58477	0.000468957	0.245744	20065
chr19	45559508	45561508	Poll_1	chr19	45559128	45559871	9.58475	0.000468957	0.358206	20067
chr19	45559611	45561611	Dpcd_1	chr19	45559128	45559871	9.58475	0.000468957	0.358206	20067
chr6	54991864	54993864	Ggct_1	chr6	54991227	54992319	9.58184	0.000468957	0.463929	20084
chr10	82811162	82813162	1700028I16Rik_1	chr10	82812060	82812750	9.57975	0.000468957	0.122209	20099
chr12	55301691	55303691	Ppp2r3c_2	chr12	55299189	55302051	9.57892	0.000468957	0.221132	20101
chr12	55301995	55303995	Ppp2r3c_1	chr12	55299189	55302051	9.57892	0.000468957	0.221132	20101
chr11	100544693	100546693	Ttc25_1	chr11	100546114	100548781	9.57838	0.000468957	0.410422	20108
chr15	93397361	93399361	Pphln1_1	chr15	93399337	93400215	9.57802	0.000468957	0.209758	20111
chr10	74966145	74968145	Gnaz_1	chr10	74967883	74968896	9.57729	0.000468957	0.216184	20119
chr11	100526868	100528868	Acly_1	chr11	100528460	100529248	9.57652	0.000468957	0.360204	20126
chr7	57508921	57510921	Gabra5_1	chr7	57508634	57509980	9.5762	0.000468957	0.128871	20129
chr18	64659969	64661969	Atp8b1_1	chr18	64659216	64660184	9.57453	0.000468957	0.207154	20141
chr10	91170577	91172577	Tmpo_1	chr10	91172364	91173204	9.57145	0.000468957	0.257822	20156
chr6	72543438	72545438	Capg_1	chr6	72543245	72544043	9.57043	0.000468957	0.181882	20164
chr7	75642224	75644224	Akap13_3	chr7	75637420	75642586	9.56981	0.000468957	0.227511	20168
chr12	111757884	111759884	Klc1_1	chr12	111753436	111758200	9.56828	0.000468957	0.171084	20173
chr7	28266855	28268855	Eid2_1	chr7	28267864	28269060	9.56741	0.000468957	0.0557628	20180
chr9	44133660	44135660	Mcam_1	chr9	44133100	44134068	9.56669	0.000468957	0.268387	20183
chr16	96126732	96128732	Hmgn1_1	chr16	96126629	96127250	9.5662	0.000468957	0.188185	20186
chr1	172520129	172522129	Cfap45_1	chr1	172519481	172523311	9.56607	0.000468957	0.141356	20188
chr7	25316123	25318123	Megf8_1	chr7	25317150	25317776	9.56562	0.000468957	0.141553	20190
chr5	128432076	128434076	Tmem132d_1	chr5	128432258	128433223	9.56429	0.000468957	0.165076	20199
chr2	78868079	78870079	Ube2e3_1	chr2	78867445	78868249	9.56351	0.000468957	0.281218	20205
chr16	91068100	91070100	4932438H23Rik_1	chr16	91067786	91069420	9.56089	0.000468957	0.217018	20219
chr16	17145948	17147948	Ydjc_1	chr16	17147798	17148530	9.5607	0.000468957	0.309626	20221
chr16	17146227	17148227	Ccdc116_1	chr16	17147798	17148530	9.5607	0.000468957	0.309626	20221
chr8	126474076	126476076	Tarbp1_1	chr8	126475546	126476753	9.56041	0.000468957	0.147891	20225
chr17	46160039	46162039	Gtpbp2_1	chr17	46161803	46164076	9.55741	0.000468957	0.185421	20248
chr12	80131812	80133812	2310015A10Rik_1	chr12	80131455	80132229	9.5527	0.000468957	0.265481	20285
chr9	108346910	108348910	Usp4_1	chr9	108343505	108347014	9.55035	0.000468957	0.159247	20296
chr2	153109628	153111628	Hck_2	chr2	153110536	153111824	9.54778	0.000468957	0.36429	20309
chr11	103217431	103219431	Spata32_1	chr11	103214974	103217993	9.54751	0.000468957	0.128809	20310
chr5	108693230	108695230	Fgfrl1_1	chr5	108694959	108695628	9.5436	0.000468957	0.214811	20336
chr12	78905946	78907946	Plek2_1	chr12	78905175	78908406	9.53901	0.000468957	0.110765	20362
chr10	116558277	116560277	Cnot2_2	chr10	116558644	116562889	9.53877	0.000468957	0.23987	20366
chr5	31250715	31252715	Krtcap3_1	chr5	31251423	31253323	9.53826	0.000468957	0.196389	20370
chr19	11603757	11605757	Ms4a6d_1	chr19	11599650	11605379	9.53674	0.000468957	0.176412	20376
chr3	121530610	121532610	AK040960_1	chr3	121530890	121533406	9.53573	0.000468957	0.216546	20383
chr3	121531279	121533279	Slc44a3_1	chr3	121530890	121533406	9.53573	0.000468957	0.216546	20383
chr3	108721298	108723298	Gpsm2_1	chr3	108717920	108721342	9.53396	0.000468957	0.322754	20393
chr18	23802993	23804993	Mapre2_1	chr18	23799401	23803211	9.53191	0.000468957	0.358082	20403
chr13	98814181	98816181	Fcho2_1	chr13	98815992	98821239	9.53098	0.000468957	0.212709	20410
chr13	98814447	98816447	Fcho2_2	chr13	98815992	98821239	9.53098	0.000468957	0.212709	20410
chr17	23785059	23787059	Flywch2_1	chr17	23786488	23787330	9.53049	0.000468957	0.329772	20414
chr7	5012257	5014257	Fiz1_2	chr7	5013146	5014023	9.52787	0.000468957	0.218103	20429
chr7	5013652	5015652	Fiz1_1	chr7	5013146	5014023	9.52787	0.000468957	0.218103	20429
chr16	55972823	55974823	Zbtb11_1	chr16	55971741	55973039	9.52689	0.000468957	0.30845	20435
chr10	127419834	127421834	R3hdm2_3	chr10	127420777	127421812	9.52605	0.000468957	0.309017	20441
chr6	54815906	54817906	Znrf2_1	chr6	54814842	54815940	9.5259	0.000468957	0.310227	20443
chr3	89269526	89271526	Slc50a1_1	chr3	89270847	89272083	9.52463	0.000468957	0.237086	20454
chr5	115631018	115633018	Rab35_1	chr5	115630482	115631330	9.52266	0.000468957	0.171798	20468
chr9	96730673	96732673	Zbtb38_3	chr9	96732001	96732764	9.52219	0.000468957	0.359198	20472
chr4	129577542	129579542	Fam167b_1	chr4	129578396	129580681	9.52151	0.000468957	0.233138	20475
chr14	30548178	30550178	Tkt_1	chr14	30546839	30548569	9.51977	0.000468957	0.457796	20487
chr17	24695086	24697086	Gfer_1	chr17	24696696	24698566	9.51975	0.000468957	0.204755	20488
chr17	24697300	24699300	Noxo1_1	chr17	24696696	24698566	9.51975	0.000468957	0.204755	20488
chr17	31276277	31278277	Rsph1_1	chr17	31275050	31278686	9.51912	0.000468957	0.185391	20494
chr1	79857635	79859635	Serpine2_1	chr1	79856051	79857983	9.51845	0.000468957	0.180813	20501
chr16	55821137	55823137	Nfkbiz_1	chr16	55822598	55823515	9.51762	0.000468957	0.315037	20506
chr8	84968693	84970693	Prdx2_1	chr8	84970333	84971055	9.51647	0.000468957	0.22928	20516
chr1	59149679	59151679	Mpp4_2	chr1	59150762	59151730	9.51636	0.000468957	0.373533	20518
chr1	180332896	180334896	AK050506_1	chr1	180332113	180333110	9.51557	0.000468957	0.378356	20522
chr6	115943962	115945962	H1foo_1	chr6	115945715	115946967	9.51527	0.000468957	0.389792	20524
chr2	25545887	25547887	Traf2_1	chr2	25544899	25546219	9.51458	0.000468957	0.402394	20531
chr18	61013205	61015205	Slc6a7_1	chr18	61011597	61016182	9.51374	0.000468957	0.141351	20536
chr7	72305638	72307638	Mctp2_1	chr7	72307368	72308619	9.51297	0.000468957	0.42687	20542
chr11	60727491	60729491	Mief2_1	chr11	60728764	60732771	9.51202	0.000468957	0.223597	20550
chr9	113811582	113813582	Clasp2_2	chr9	113812051	113812804	9.51045	0.000468957	0.25948	20561
chr5	34242510	34244510	Zfyve28_2	chr5	34241944	34243672	9.50911	0.000468957	0.226316	20569
chr11	120346439	120348439	Mir6935_1	chr11	120344912	120346752	9.50691	0.000468957	0.383306	20582
chr1	155082260	155084260	Gm9530_1	chr1	155084131	155084903	9.50685	0.000468957	0.434684	20584
chr7	128245977	128247977	Tgfb1i1_1	chr7	128246263	128248818	9.50683	0.000468957	0.200018	20585
chr7	128246966	128248966	Tgfb1i1_2	chr7	128246263	128248818	9.50683	0.000468957	0.200018	20585
chr12	55491594	55493594	Nfkbia_1	chr12	55493128	55494098	9.50596	0.000468957	0.343584	20590
chr6	122608973	122610973	Gdf3_1	chr6	122608281	122610185	9.50562	0.000468957	0.275748	20591
chr1	185203138	185205138	Rab3gap2_1	chr1	185201103	185203813	9.50559	0.000468957	0.300854	20592
chr6	83053728	83055728	Aup1_1	chr6	83055545	83056575	9.50315	0.000468957	0.203816	20607
chr5	32741254	32743254	Pisd_3	chr5	32742169	32745456	9.50298	0.000468957	0.248773	20610
chr5	32745325	32747325	Pisd_2	chr5	32742169	32745456	9.50298	0.000468957	0.248773	20610
chr13	54502792	54504792	Simc1_1	chr13	54504554	54505506	9.50265	0.000468957	0.264102	20614
chr6	65143729	65145729	Hpgds_1	chr6	65144818	65145982	9.50039	0.000468957	0.33503	20626
chr11	97698643	97700643	Pcgf2_1	chr11	97697438	97698850	9.49989	0.000468957	0.138169	20631
chr3	59152495	59154495	P2ry14_1	chr3	59151815	59158121	9.4986	0.000468957	0.245068	20636
chr1	24586418	24588418	Col19a1_1	chr1	24586629	24587693	9.49778	0.000468957	0.109329	20646
chr14	7790534	7792534	AK041589_1	chr14	7791658	7792503	9.49774	0.000468957	0.138262	20647
chr1	65081287	65083287	Crygb_1	chr1	65081937	65082587	9.49716	0.000468957	0.243237	20651
chr12	83949672	83951672	Riox1_1	chr12	83951649	83952385	9.49652	0.000468957	0.172592	20655
chr11	69760690	69762690	Slc35g3_2	chr11	69759819	69761881	9.4923	0.000468957	0.19373	20672
chr11	69760920	69762920	Slc35g3_1	chr11	69759819	69761881	9.4923	0.000468957	0.19373	20672
chr1	78656882	78658882	Acsl3_1	chr1	78656727	78657375	9.49007	0.000468957	0.266291	20681
chr1	78657350	78659350	Utp14b_1	chr1	78656727	78657375	9.49007	0.000468957	0.266291	20681
chr17	56461179	56463179	Ptprs_2	chr17	56462969	56464962	9.48979	0.000468957	0.190181	20683
chr9	109094438	109096438	Plxnb1_1	chr9	109093509	109094860	9.48974	0.000468957	0.239992	20685
chr9	109094578	109096578	Plxnb1_2	chr9	109093509	109094860	9.48974	0.000468957	0.239992	20685
chr19	4099043	4101043	Pitpnm1_1	chr19	4100937	4101793	9.4868	0.000468957	0.286569	20706
chr19	4099974	4101974	Pitpnm1_2	chr19	4100937	4101793	9.4868	0.000468957	0.286569	20706
chr17	56302405	56304405	Uhrf1_1	chr17	56302431	56302909	9.48469	0.000468957	0.427249	20720
chr13	119789779	119791779	Zfp131_2	chr13	119789315	119790064	9.48303	0.000468957	0.187034	20728
chr10	19850521	19852521	Slc35d3_1	chr10	19852372	19854397	9.48295	0.000468957	0.249304	20729
chr12	71047345	71049345	Arid4a_1	chr12	71048454	71050173	9.48285	0.000468957	0.223369	20730
chr16	45609428	45611428	Gcsam_1	chr16	45608219	45610955	9.48152	0.000475328	0.316183	20739
chr18	11838542	11840542	Cables1_1	chr18	11838510	11839420	9.47864	0.000475328	0.267872	20753
chr14	59624311	59626311	Shisa2_1	chr14	59624074	59625067	9.47772	0.000475328	0.268875	20758
chr7	30230768	30232768	Tbcb_1	chr7	30232545	30233270	9.47762	0.000475328	0.232414	20761
chr7	30231043	30233043	Polr2i_2	chr7	30232545	30233270	9.47762	0.000475328	0.232414	20761
chr7	30231330	30233330	Polr2i_1	chr7	30232545	30233270	9.47762	0.000475328	0.232414	20761
chr19	6417755	6419755	Nrxn2_1	chr19	6414643	6417900	9.47756	0.000475328	0.290941	20762
chr14	31435047	31437047	Sh3bp5_1	chr14	31432881	31435548	9.47573	0.000475328	0.216712	20774
chr10	81349343	81351343	Hmg20b_2	chr10	81349076	81349681	9.47251	0.000475328	0.439781	20786
chr10	81349451	81351451	Hmg20b_1	chr10	81349076	81349681	9.47251	0.000475328	0.439781	20786
chr17	80126453	80128453	Galm_2	chr17	80128006	80128896	9.47185	0.000475328	0.312702	20792
chr17	80126670	80128670	Galm_1	chr17	80128006	80128896	9.47185	0.000475328	0.312702	20792
chr18	38249179	38251179	1700086O06Rik_1	chr18	38247249	38249495	9.47036	0.000475328	0.305801	20799
chr18	38249254	38251254	0610009O20Rik_1	chr18	38247249	38249495	9.47036	0.000475328	0.305801	20799
chr18	38249489	38251489	1700086O06Rik_2	chr18	38247249	38249495	9.47036	0.000475328	0.305801	20799
chr15	77841114	77843114	Myh9_1	chr15	77842916	77843588	9.46719	0.000475328	0.213859	20817
chr12	71014599	71016599	3110056K07Rik_1	chr12	71012226	71014892	9.46701	0.000475328	0.180347	20820
chr17	3396229	3398229	Tiam2_3	chr17	3396895	3398181	9.46629	0.000475328	0.199475	20825
chr5	124353653	124355653	Cdk2ap1_1	chr5	124355602	124356891	9.4659	0.000475328	0.220492	20831
chr5	124171569	124173569	Pitpnm2_2	chr5	124173285	124175015	9.46572	0.000475328	0.364876	20833
chr13	100785509	100787509	Ccnb1_1	chr13	100786846	100787454	9.46418	0.000475328	0.242048	20842
chr6	89361562	89363562	Plxna1_1	chr6	89362884	89366381	9.46321	0.000475328	0.130385	20847
chr1	151427387	151429387	Swt1_1	chr1	151426521	151427626	9.46231	0.000475328	0.276218	20854
chr9	114730224	114732224	Cmtm6_1	chr9	114731925	114733717	9.46166	0.000475328	0.242239	20856
chr11	115000598	115002598	Cd300c2_1	chr11	115000933	115005764	9.46111	0.000475328	0.311695	20860
chr2	35460256	35462256	Ggta1_2	chr2	35460136	35460875	9.46023	0.000475328	0.495571	20866
chr2	35460387	35462387	Ggta1_1	chr2	35460136	35460875	9.46023	0.000475328	0.495571	20866
chr7	13033743	13035743	Chmp2a_1	chr7	13032811	13034213	9.45974	0.000475328	0.221956	20873
chr6	48588493	48590493	Gm5111_1	chr6	48588610	48593583	9.45779	0.000475328	0.319179	20884
chr6	48592939	48594939	Repin1_1	chr6	48588610	48593583	9.45779	0.000475328	0.319179	20884
chr8	105685207	105687207	Carmil2_1	chr8	105686059	105687152	9.45754	0.000475328	0.184041	20886
chr2	126932034	126934034	Sppl2a_1	chr2	126931648	126932437	9.45753	0.000475328	0.305143	20887
chr2	126932331	126934331	Sppl2a_2	chr2	126931648	126932437	9.45753	0.000475328	0.305143	20887
chr12	100907154	100909154	Gpr68_2	chr12	100906472	100908947	9.45685	0.000475328	0.179878	20889
chr7	25815524	25817524	Cyp2s1_1	chr7	25816667	25817305	9.45611	0.000475328	0.161964	20895
chr3	103278269	103280269	Trim33_1	chr3	103278126	103278648	9.45603	0.000475328	0.44418	20896
chr5	114657372	114659372	Trpv4_1	chr5	114657231	114659295	9.45461	0.000475328	0.108607	20902
chr1	74374222	74376222	Slc11a1_1	chr1	74374554	74376956	9.45306	0.000475328	0.375027	20910
chr19	38835599	38837599	Tbc1d12_1	chr19	38837267	38837820	9.45256	0.000475328	0.0936422	20914
chr4	154927130	154929130	Tnfrsf14_1	chr4	154926650	154929597	9.45022	0.000475328	0.48689	20931
chr11	87591186	87593186	Mtmr4_1	chr11	87592987	87593828	9.44895	0.000475328	0.382208	20942
chr15	38517780	38519780	Azin1_2	chr15	38515009	38517862	9.44867	0.000475328	0.285322	20947
chr2	152342998	152344998	Trib3_1	chr2	152344317	152345227	9.44827	0.000475328	0.238792	20953
chr2	152344631	152346631	Gm14164_1	chr2	152344317	152345227	9.44827	0.000475328	0.238792	20953
chr7	30855193	30857193	Ffar3_1	chr7	30855557	30856682	9.44741	0.000475328	0.162356	20955
chr11	59786665	59788665	Pld6_1	chr11	59786452	59787333	9.44565	0.000475328	0.245264	20975
chr18	73571800	73573800	Mex3c_1	chr18	73571344	73571861	9.44503	0.000475328	0.185011	20979
chr6	97147865	97149865	Eogt_1	chr6	97147814	97148500	9.44434	0.000475328	0.186186	20982
chr7	126775987	126777987	Ypel3_1	chr7	126777592	126778075	9.44388	0.000475328	0.265891	20984
chr7	24506360	24508360	Zfp428_2	chr7	24508108	24512032	9.44186	0.000475328	0.175562	20995
chr4	139191930	139193930	Capzb_1	chr4	139187821	139192213	9.4415	0.000475328	0.212919	20998
chr8	94532057	94534057	Cpne2_1	chr8	94533801	94534748	9.44141	0.000475328	0.334318	21001
chr2	32693131	32695131	Fpgs_1	chr2	32692806	32693457	9.43967	0.000475328	0.333278	21018
chr8	104630288	104632288	Rrad_1	chr8	104629188	104630758	9.43936	0.000475328	0.174109	21021
chr9	35266754	35268754	Fam118b_1	chr9	35263189	35267010	9.43614	0.000475328	0.201877	21041
chr9	35266864	35268864	Rpusd4_1	chr9	35263189	35267010	9.43614	0.000475328	0.201877	21041
chr1	106933448	106935448	Serpinb12_2	chr1	106930162	106935317	9.436	0.000475328	0.209369	21042
chr6	49035649	49037649	Gpnmb_1	chr6	49034633	49036551	9.43429	0.000475328	0.268307	21049
chr4	132795367	132797367	Themis2_1	chr4	132797338	132798649	9.43405	0.000475328	0.38461	21051
chr6	145249230	145251230	Kras_1	chr6	145250538	145251198	9.43399	0.000475328	0.138585	21052
chr6	145249520	145251520	Gm15706_1	chr6	145250538	145251198	9.43399	0.000475328	0.138585	21052
chr2	73311539	73313539	Cir1_1	chr2	73313101	73314794	9.43366	0.000475328	0.21128	21054
chr2	73311658	73313658	Scrn3_1	chr2	73313101	73314794	9.43366	0.000475328	0.21128	21054
chr11	109472378	109474378	Arsg_2	chr11	109474147	109474971	9.43288	0.000475328	0.209868	21058
chr11	109472660	109474660	Slc16a6_1	chr11	109474147	109474971	9.43288	0.000475328	0.209868	21058
chr2	122233810	122235810	Sord_1	chr2	122235643	122239983	9.4317	0.000475328	0.123235	21065
chr14	20617357	20619357	Usp54_1	chr14	20616304	20618908	9.43076	0.000475328	0.26877	21075
chr9	105494076	105496076	Atp2c1_1	chr9	105493317	105494143	9.42914	0.000475328	0.372392	21091
chr15	5142880	5144880	Prkaa1_1	chr15	5144626	5145383	9.42799	0.000475328	0.197169	21102
chr13	89741321	89743321	Vcan_1	chr13	89743141	89744331	9.42728	0.000475328	0.222141	21104
chr13	89741507	89743507	Vcan_2	chr13	89743141	89744331	9.42728	0.000475328	0.222141	21104
chr19	5847505	5849505	AK009639_1	chr19	5847195	5850026	9.42559	0.000475328	0.307474	21113
chr9	43743633	43745633	Nectin1_1	chr9	43745597	43746400	9.42379	0.000475328	0.197193	21125
chr10	82689616	82691616	Glt8d2_1	chr10	82688792	82691974	9.42326	0.000475328	0.219175	21130
chr7	4751169	4753169	Cox6b2_2	chr7	4747423	4752050	9.42122	0.000475328	0.188237	21147
chr7	4752022	4754022	Cox6b2_1	chr7	4747423	4752050	9.42122	0.000475328	0.188237	21147
chr10	80804239	80806239	Amh_1	chr10	80805654	80807072	9.42033	0.000475328	0.179219	21152
chr15	97360216	97362216	Pced1b_1	chr15	97360492	97361077	9.41987	0.000475328	0.201965	21156
chr5	90338731	90340731	Ankrd17_3	chr5	90334661	90340469	9.41914	0.000475328	0.18219	21160
chr18	34839639	34841639	Reep2_1	chr18	34839675	34840647	9.41748	0.000475328	0.103508	21173
chr4	53630423	53632423	Fsd1l_1	chr4	53628809	53631113	9.41707	0.000475328	0.164274	21180
chr5	44100709	44102709	Prom1_1	chr5	44102662	44106137	9.41691	0.000475328	0.349219	21181
chr5	44100944	44102944	Prom1_2	chr5	44102662	44106137	9.41691	0.000475328	0.349219	21181
chr5	108267944	108269944	Dr1_1	chr5	108265141	108268362	9.41469	0.000475328	0.183991	21192
chr19	5105978	5107978	Rab1b_1	chr19	5105185	5106177	9.41439	0.000475328	0.140899	21195
chr19	47536008	47538008	Stn1_1	chr19	47537541	47538417	9.41432	0.000475328	0.316428	21197
chr5	31053795	31055795	Cad_1	chr5	31055751	31056371	9.4135	0.000475328	0.325572	21207
chr8	106149410	106151410	Pla2g15_1	chr8	106148519	106149567	9.41309	0.000475328	0.439924	21208
chr4	138303853	138305853	Ddost_1	chr4	138305734	138306155	9.41292	0.000475328	0.264337	21211
chr2	119173512	119175512	Gm14137_1	chr2	119172866	119174049	9.41192	0.000475328	0.288012	21217
chr14	31205699	31207699	Nisch_1	chr14	31205000	31205779	9.41166	0.000475328	0.39235	21218
chr12	76443496	76445496	Gm10451_1	chr12	76444200	76445044	9.4112	0.000475328	0.200276	21221
chr6	72548441	72550441	Capg_2	chr6	72550344	72551190	9.41063	0.000475328	0.447951	21222
chr1	144003148	144005148	Rgs2_1	chr1	144004909	144005612	9.40922	0.000475328	0.250261	21229
chr19	6345418	6347418	Mir6989_1	chr19	6345292	6347150	9.40905	0.000475328	0.420712	21231
chr19	30029519	30031519	Uhrf2_1	chr19	30029827	30030383	9.40882	0.000475328	0.180606	21232
chr4	124699716	124701716	Fhl3_1	chr4	124699539	124700497	9.40846	0.000475328	0.293816	21237
chr5	65862617	65864617	Rhoh_1	chr5	65862792	65863422	9.40838	0.000475328	0.362836	21238
chr12	78860552	78862552	Atp6v1d_1	chr12	78858075	78860683	9.40799	0.000475328	0.333315	21243
chr1	18222573	18224573	Defb44-ps_1	chr1	18215056	18227128	-9.40609	0.000487835	-0.118554	21253
chr7	45123333	45125333	Rps11_1	chr7	45124927	45127431	9.40528	0.000487835	0.200749	21257
chr7	45125521	45127521	Snord35a_1	chr7	45124927	45127431	9.40528	0.000487835	0.200749	21257
chr7	45125765	45127765	Snord34_1	chr7	45124927	45127431	9.40528	0.000487835	0.200749	21257
chr7	45126037	45128037	Snord33_1	chr7	45124927	45127431	9.40528	0.000487835	0.200749	21257
chr8	27259377	27261377	Eif4ebp1_1	chr8	27259145	27259952	9.40492	0.000487835	0.29158	21261
chr11	70351030	70353030	Alox15_1	chr11	70349994	70351732	9.40491	0.000487835	0.16973	21262
chr11	95008878	95010878	Samd14_1	chr11	95007072	95009401	9.40071	0.000487835	0.161714	21283
chr11	95008992	95010992	Samd14_2	chr11	95007072	95009401	9.40071	0.000487835	0.161714	21283
chr15	11995004	11997004	Sub1_1	chr15	11991045	11995082	9.40033	0.000487835	0.158523	21285
chr1	37487601	37489601	4930594C11Rik_1	chr1	37486297	37489321	9.40021	0.000487835	0.382437	21287
chr13	115089178	115091178	Pelo_1	chr13	115091030	115092084	9.39934	0.000487835	0.316044	21292
chr3	108085650	108087650	Ampd2_1	chr3	108087053	108088164	9.39621	0.000487835	0.461689	21309
chr5	139199666	139201666	Sun1_1	chr5	139201313	139202203	9.39613	0.000487835	0.198157	21310
chr7	80992683	80994683	Zfp592_1	chr7	80992263	80992837	9.39508	0.000487835	0.260576	21318
chr4	129639651	129641651	Txlna_2	chr4	129641626	129642580	9.39443	0.000487835	0.310316	21323
chr4	129640025	129642025	Txlna_1	chr4	129641626	129642580	9.39443	0.000487835	0.310316	21323
chr11	115061131	115063131	Cd300e_1	chr11	115061216	115064098	9.39333	0.000487835	0.134604	21328
chr12	112643934	112645934	Siva1_1	chr12	112645810	112646711	9.39332	0.000487835	0.478962	21329
chr11	21237939	21239939	Vps54_1	chr11	21236450	21238375	9.39239	0.000487835	0.314194	21335
chr8	107402205	107404205	Nqo1_1	chr8	107402283	107403054	9.3904	0.000487835	0.18797	21345
chr11	9117626	9119626	Upp1_1	chr11	9119381	9120010	9.39031	0.000487835	0.262603	21347
chr1	120257877	120259877	Steap3_2	chr1	120257416	120259295	9.39022	0.000487835	0.239613	21349
chr4	4076518	4078518	Sdr16c6_1	chr4	4075056	4081245	9.38998	0.000487835	0.168805	21353
chr11	76467424	76469424	Abr_2	chr11	76467628	76468557	9.38853	0.000487835	0.276244	21367
chr1	160043383	160045383	4930523C07Rik_1	chr1	160044743	160047143	9.38626	0.000487835	0.290788	21383
chr1	160043578	160045578	4930523C07Rik_2	chr1	160044743	160047143	9.38626	0.000487835	0.290788	21383
chr7	13037228	13039228	Ube2m_2	chr7	13038935	13040160	9.3857	0.000487835	0.330063	21391
chr2	25422241	25424241	Fut7_1	chr2	25423849	25424603	9.38489	0.000487835	0.541996	21395
chr2	25422906	25424906	Fut7_2	chr2	25423849	25424603	9.38489	0.000487835	0.541996	21395
chrX	37047808	37049808	Sowahd_1	chrX	37046620	37048057	9.38481	0.000487835	0.342549	21396
chr17	29262975	29264975	Ppil1_1	chr17	29264697	29265835	9.38261	0.000487835	0.387411	21408
chr1	21078224	21080224	Tram2_1	chr1	21076641	21078260	9.38159	0.000487835	0.232482	21416
chr12	84217882	84219882	Elmsan1_1	chr12	84219332	84219919	9.38074	0.000487835	0.418835	21423
chr15	81359780	81361780	Slc25a17_1	chr15	81359039	81359956	9.38025	0.000487835	0.612532	21428
chr15	86184731	86186731	Cerk_1	chr15	86182570	86184894	9.37954	0.000487835	0.262061	21434
chr13	97433932	97435932	Lncenc1_2	chr13	97434812	97436738	9.37581	0.000487835	0.177128	21462
chr7	80386880	80388880	Fes_1	chr7	80388333	80388927	9.37261	0.000494704	0.505997	21482
chr3	135280282	135282282	Bdh2_1	chr3	135279579	135280443	9.37242	0.000494704	0.369053	21485
chr11	94043256	94045256	Spag9_2	chr11	94044064	94044868	9.37224	0.000494704	0.233092	21486
chr4	127986999	127988999	Csmd2_1	chr4	127986188	127988759	9.37195	0.000494704	0.117691	21487
chr16	32857999	32859999	Rubcn_3	chr16	32858543	32858955	9.37173	0.000494704	0.328467	21490
chr9	7176028	7178028	Dync2h1_1	chr9	7176071	7176803	9.3709	0.000494704	0.134712	21496
chr9	106886074	106888074	Rbm15b_1	chr9	106885632	106886329	9.36641	0.000494704	0.122554	21527
chr15	101133622	101135622	Acvrl1_2	chr15	101134112	101135429	9.36596	0.000494704	0.299702	21530
chr15	73706406	73708406	Gpr20_1	chr15	73707168	73708177	9.36398	0.000494704	0.313735	21542
chr11	40691657	40693657	Mat2b_1	chr11	40689815	40691738	9.3636	0.000494704	0.222873	21544
chr5	123972723	123974723	Hip1r_1	chr5	123969679	123973157	9.36353	0.000494704	0.298072	21545
chr15	78571719	78573719	Rac2_1	chr15	78572979	78575932	9.36176	0.000494704	0.335504	21558
chr16	33250441	33252441	Snx4_1	chr16	33250144	33250761	9.36083	0.000494704	0.168691	21569
chr19	24224025	24226025	Tjp2_1	chr19	24224072	24224868	9.35965	0.000494704	0.159204	21577
chr11	70091727	70093727	Asgr2_1	chr11	70091163	70092570	9.35634	0.000494704	0.342834	21603
chr7	139247451	139249451	Pwwp2b_1	chr7	139249190	139250177	9.35309	0.000494704	0.334624	21617
chr1	184731165	184733165	Hlx_2	chr1	184728146	184731354	9.35213	0.000494704	0.405024	21622
chr10	84439535	84441535	Nuak1_1	chr10	84438556	84440023	9.35123	0.000494704	0.196947	21634
chr3	109122120	109124120	Slc25a24_1	chr3	109123729	109124555	9.34913	0.000494704	0.217105	21649
chr15	46323596	46325596	1700022A22Rik_1	chr15	46325361	46333390	-9.3481	0.000494704	-0.155011	21655
chr2	28532454	28534454	Ralgds_1	chr2	28533748	28534935	9.3479	0.000494704	0.234184	21656
chr8	84664034	84666034	AK037841_1	chr8	84665579	84669452	9.34647	0.000494704	0.16525	21668
chr8	71462647	71464647	Abhd8_1	chr8	71462224	71462992	9.34609	0.000494704	0.258892	21670
chr14	60085837	60087837	Atp8a2_1	chr14	60087018	60087975	9.34568	0.000494704	0.249451	21674
chr14	60086533	60088533	AK016207_1	chr14	60087018	60087975	9.34568	0.000494704	0.249451	21674
chr17	75177954	75179954	Ltbp1_2	chr17	75177897	75179790	9.34523	0.000494704	0.217878	21679
chr4	140741642	140743642	Padi6_1	chr4	140740665	140741900	9.34488	0.000494704	0.238635	21682
chr7	3693545	3695545	Tsen34_1	chr7	3695154	3695581	9.34371	0.000494704	0.305043	21693
chr8	123372822	123374822	Tcf25_1	chr8	123374568	123375390	9.34155	0.000494704	0.26784	21707
chr1	95312692	95314692	Fam174a_1	chr1	95314314	95315090	9.34054	0.000494704	0.278493	21712
chr6	50381836	50383836	Osbpl3_2	chr6	50382025	50386103	9.33983	0.000494704	0.34286	21719
chr6	50383482	50385482	Osbpl3_3	chr6	50382025	50386103	9.33983	0.000494704	0.34286	21719
chr12	3364192	3366192	Kif3c_2	chr12	3364777	3366256	9.33977	0.000494704	0.11158	21721
chr12	3364318	3366318	Kif3c_1	chr12	3364777	3366256	9.33977	0.000494704	0.11158	21721
chr8	3586675	3588675	Camsap3_1	chr8	3588165	3588941	9.33876	0.000494704	0.274376	21728
chr11	76216545	76218545	Gemin4_1	chr11	76214381	76216790	9.33805	0.000494704	0.189898	21732
chr11	76216625	76218625	Dbil5_1	chr11	76214381	76216790	9.33805	0.000494704	0.189898	21732
chr9	21423950	21425950	Dnm2_1	chr9	21422091	21424286	9.33737	0.000494704	0.153632	21739
chr1	128591298	128593298	Cxcr4_1	chr1	128592784	128597720	9.33338	0.000494704	0.242062	21766
chr18	34372379	34374379	Reep5_1	chr18	34371976	34372490	9.33187	0.000494704	0.398148	21778
chr7	126583389	126585389	Cln3_3	chr7	126585024	126587771	9.33019	0.000494704	0.246619	21786
chr7	126583976	126585976	Apobr_1	chr7	126585024	126587771	9.33019	0.000494704	0.246619	21786
chr4	151043682	151045682	Per3_1	chr4	151042890	151043733	9.32774	0.000494704	0.529126	21803
chr10	80386652	80388652	Mex3d_1	chr10	80385831	80386776	9.32759	0.000494704	0.169219	21807
chr7	46846136	46848136	Ldha_2	chr7	46847021	46847579	9.32553	0.000494704	0.184954	21829
chr12	69582016	69584016	Vcpkmt_1	chr12	69580993	69582361	9.32533	0.000494704	0.198882	21830
chr12	111376449	111378449	Cdc42bpb_2	chr12	111375657	111376588	9.32207	0.000494704	0.185883	21848
chr19	3413471	3415471	Gal_1	chr19	3413316	3414949	9.31982	0.000494704	0.104209	21863
chr15	80947518	80949518	Adsl_1	chr15	80949516	80950273	9.31862	0.000494704	0.260569	21874
chr14	55899210	55901210	Sdr39u1_1	chr14	55898617	55899829	9.31846	0.000494704	0.116181	21875
chr17	74458117	74460117	Nlrc4_1	chr17	74458175	74459177	9.31823	0.000494704	0.367392	21879
chr4	11006583	11008583	Plekhf2_1	chr4	11008370	11009178	9.31784	0.000494704	0.248856	21881
chr11	99154076	99156076	Ccr7_1	chr11	99153960	99155618	9.31737	0.000494704	0.245898	21885
chr17	24168417	24170417	Atp6v0c_1	chr17	24164838	24168829	9.31736	0.000494704	0.345085	21886
chr4	132308467	132310467	Snora16a_1	chr4	132309912	132311950	9.3133	0.000494704	0.218544	21915
chr4	132309694	132311694	Snord99_1	chr4	132309912	132311950	9.3133	0.000494704	0.218544	21915
chr12	4840543	4842543	Fkbp1b_1	chr12	4839471	4840806	9.31267	0.000494704	0.300631	21916
chr6	38253094	38255094	D630045J12Rik_1	chr6	38252671	38253570	9.31168	0.000494704	0.27707	21927
chr2	25233216	25235216	Slc34a3_1	chr2	25233046	25234707	9.3091	0.000507987	0.202626	21939
chr12	79006336	79008336	Tmem229b_2	chr12	79007703	79008848	9.30771	0.000507987	0.258727	21948
chr3	69043714	69045714	Trim59_1	chr3	69034201	69043740	9.30666	0.000507987	0.229834	21952
chr17	25795973	25797973	Metrn_1	chr17	25795652	25796375	9.30562	0.000507987	0.207958	21957
chr3	95738565	95740565	Ecm1_1	chr3	95740439	95741306	9.30461	0.000507987	0.460802	21965
chr7	80859930	80861930	Zscan2_1	chr7	80861692	80864312	9.30431	0.000507987	0.192136	21968
chr7	80861234	80863234	Zscan2_2	chr7	80861692	80864312	9.30431	0.000507987	0.192136	21968
chr17	35865657	35867657	Ppp1r18_1	chr17	35867523	35868481	9.30386	0.000507987	0.18626	21969
chr17	35866206	35868206	Ppp1r18_3	chr17	35867523	35868481	9.30386	0.000507987	0.18626	21969
chr9	107568125	107570125	Hyal2_1	chr9	107569673	107570329	9.30338	0.000507987	0.196357	21972
chr9	89198303	89200303	Bcl2a1b_1	chr9	89196467	89199488	9.3031	0.000507987	0.30043	21978
chr17	28621453	28623453	Srpk1_1	chr17	28620435	28621469	9.30296	0.000507987	0.149948	21979
chr3	37612920	37614920	4930594O21Rik_1	chr3	37613651	37614705	9.30287	0.000507987	0.326455	21980
chr5	144189327	144191327	Bhlha15_1	chr5	144189822	144190742	9.30255	0.000507987	0.158838	21982
chr1	80444928	80446928	1700016L21Rik_1	chr1	80446468	80454975	9.29994	0.000507987	0.141226	22001
chr16	42906587	42908587	Zbtb20_1	chr16	42907185	42911852	9.29988	0.000507987	0.256472	22004
chr15	79833236	79835236	Cbx6_1	chr15	79834672	79835371	9.29927	0.000507987	0.298177	22010
chr8	13337803	13339803	Tfdp1_1	chr8	13339672	13341618	9.29907	0.000507987	0.175817	22013
chr2	167660526	167662526	Tmem189_1	chr2	167658924	167660692	9.29741	0.000507987	0.212536	22025
chr6	17748234	17750234	St7_1	chr6	17747677	17748297	9.29606	0.000507987	0.762535	22034
chr13	75838906	75840906	Glrx_1	chr13	75840812	75842247	9.29591	0.000507987	0.363972	22037
chr13	20793140	20795140	Aoah_1	chr13	20791808	20793787	9.29505	0.000507987	0.264079	22044
chr13	20793358	20795358	Aoah_2	chr13	20791808	20793787	9.29505	0.000507987	0.264079	22044
chr14	79389703	79391703	Naa16_1	chr14	79391103	79391796	9.2937	0.000507987	0.279006	22053
chr2	25094158	25096158	Noxa1_1	chr2	25094817	25095726	9.29353	0.000507987	0.364815	22054
chr17	34186372	34188372	Psmb9_1	chr17	34185709	34186785	9.29242	0.000507987	0.25044	22062
chr17	34186554	34188554	Tap1_2	chr17	34185709	34186785	9.29242	0.000507987	0.25044	22062
chr13	24844137	24846137	D130043K22Rik_1	chr13	24844119	24845681	9.29156	0.000507987	0.136417	22067
chr3	107930666	107932666	Gstm7_1	chr3	107931566	107932067	9.29067	0.000507987	0.301286	22072
chr13	21721065	21723065	Hist1h2bm_1	chr13	21722450	21724630	9.28958	0.000507987	0.253734	22076
chr19	12797582	12799582	Lpxn_1	chr19	12797755	12799932	9.28909	0.000507987	0.403628	22080
chr15	95789838	95791838	Ano6_1	chr15	95789478	95790267	9.28884	0.000507987	0.280279	22081
chr6	83114544	83116544	Mogs_1	chr6	83116209	83117094	9.28505	0.000514029	0.164797	22102
chr5	8659091	8661091	Abcb1a_1	chr5	8659641	8660157	9.2823	0.000514029	0.40962	22121
chr4	132269212	132271212	Rnu11_1	chr4	132270778	132273498	9.28102	0.000514029	0.133942	22131
chr4	132273411	132275411	Taf12_1	chr4	132270778	132273498	9.28102	0.000514029	0.133942	22131
chr11	119227475	119229475	Tbc1d16_1	chr11	119225608	119227803	9.28075	0.000514029	0.139774	22133
chr11	119227507	119229507	Ccdc40_2	chr11	119225608	119227803	9.28075	0.000514029	0.139774	22133
chr11	77492326	77494326	Git1_1	chr11	77494199	77498104	9.28042	0.000514029	0.145391	22134
chr4	132352632	132354632	Snhg3_1	chr4	132354044	132354942	9.27918	0.000514029	0.210832	22143
chr6	83114544	83116544	Mogs_1	chr6	83111977	83114738	9.27913	0.000514029	0.12446	22144
chr5	114895983	114897983	Oasl2_2	chr5	114896466	114899615	9.2785	0.000514029	0.271446	22149
chr5	114896568	114898568	Oasl2_1	chr5	114896466	114899615	9.2785	0.000514029	0.271446	22149
chr4	134127732	134129732	Sh3bgrl3_1	chr4	134125646	134128148	9.27721	0.000514029	0.134374	22157
chr7	141099537	141101537	Sigirr_1	chr7	141099609	141100849	9.27623	0.000514029	0.129361	22162
chr17	26094472	26096472	Nme4_1	chr17	26094157	26096343	9.27525	0.000514029	0.106757	22170
chr9	107949968	107951968	Traip_1	chr9	107949541	107950488	9.27354	0.000514029	0.265129	22184
chr10	79821657	79823657	Misp_2	chr10	79822467	79823335	9.2719	0.000514029	0.239423	22193
chr9	57588548	57590548	Ulk3_1	chr9	57588081	57589200	9.26995	0.000514029	0.188807	22202
chr11	46311293	46313293	Cyfip2_1	chr11	46313242	46314625	9.26947	0.000514029	0.447556	22204
chr9	35098071	35100071	St3gal4_2	chr9	35097704	35099264	9.26888	0.000514029	0.453329	22213
chr8	122431907	122433907	Cyba_1	chr8	122433097	122433922	9.26781	0.000514029	0.261071	22220
chr17	34038146	34040146	Col11a2_2	chr17	34037546	34041852	9.26678	0.000514029	0.228487	22226
chr17	34038471	34040471	Col11a2_1	chr17	34037546	34041852	9.26678	0.000514029	0.228487	22226
chr5	138754081	138756081	Fam20c_1	chr5	138755835	138756530	9.26616	0.000514029	0.144638	22233
chr8	121906685	121908685	Slc7a5_1	chr8	121908601	121909618	9.26434	0.000514029	0.450434	22248
chr8	121906736	121908736	BC048644_1	chr8	121908601	121909618	9.26434	0.000514029	0.450434	22248
chr16	56794852	56796852	Adgrg7_1	chr16	56793620	56795391	9.26372	0.000514029	0.290515	22254
chr7	28814150	28816150	Hnrnpl_2	chr7	28812242	28814584	9.26348	0.000514029	0.186113	22255
chr15	78898793	78900793	Sh3bp1_1	chr15	78900770	78901498	9.26225	0.000514029	0.310699	22270
chr4	147939887	147941887	2510039O18Rik_1	chr4	147941810	147942953	9.26187	0.000514029	0.1948	22273
chr13	46500841	46502841	Cap2_1	chr13	46501434	46504379	9.25748	0.000514029	0.141078	22310
chr13	46501176	46503176	Cap2_2	chr13	46501434	46504379	9.25748	0.000514029	0.141078	22310
chr9	111056243	111058243	Ccrl2_2	chr9	111057558	111058236	9.25663	0.000514029	0.328887	22314
chr9	111056427	111058427	Ccrl2_1	chr9	111057558	111058236	9.25663	0.000514029	0.328887	22314
chr17	37001553	37003553	Zfp57_1	chr17	37001896	37003241	9.25301	0.000514029	0.0868118	22340
chr17	37002685	37004685	Zfp57_2	chr17	37001896	37003241	9.25301	0.000514029	0.0868118	22340
chr8	23207374	23209374	Gpat4_1	chr8	23206906	23207463	9.25126	0.000514029	0.376669	22347
chr5	136986602	136988602	Plod3_1	chr5	136988549	136990174	9.25114	0.000514029	0.271067	22348
chr8	4348603	4350603	Ccl25_2	chr8	4347899	4348650	9.25076	0.000514029	0.312759	22351
chr1	171120660	171122660	Cfap126_2	chr1	171121405	171123723	9.24988	0.000514029	0.205141	22355
chr1	171122151	171124151	Cfap126_1	chr1	171121405	171123723	9.24988	0.000514029	0.205141	22355
chr13	12564907	12566907	Ero1lb_1	chr13	12566404	12570575	9.24974	0.000514029	0.180815	22358
chr5	130078485	130080485	Tpst1_1	chr5	130077975	130078970	9.24789	0.000514029	0.247962	22367
chr1	52726317	52728317	Mfsd6_1	chr1	52727717	52729925	9.2432	0.000514029	0.288756	22396
chr13	80882411	80884411	Arrdc3_1	chr13	80882456	80882807	9.24156	0.000514029	0.389761	22403
chr9	50698017	50700017	Dixdc1_3	chr9	50699744	50702035	9.24155	0.000514029	0.197251	22404
chr9	75313163	75315163	Gnb5_1	chr9	75314796	75315664	9.2398	0.000514029	0.192032	22414
chr4	152026611	152028611	Zbtb48_1	chr4	152028003	152030753	9.23965	0.000514029	0.127932	22415
chr3	33142253	33144253	Pex5l_1	chr3	33141960	33143362	9.23942	0.000514029	0.0976982	22417
chr7	29982956	29984956	Zfp568_1	chr7	29982704	29983214	9.23909	0.000514029	0.338482	22418
chr9	83547349	83549349	Sh3bgrl2_1	chr9	83547968	83548775	9.23497	0.000514029	0.126351	22451
chr2	93461399	93463399	Cd82_1	chr2	93462946	93463882	9.23436	0.000514029	0.262337	22453
chr2	93461945	93463945	Cd82_2	chr2	93462946	93463882	9.23436	0.000514029	0.262337	22453
chr4	109406145	109408145	Ttc39a_1	chr4	109407311	109409163	9.2332	0.000514029	0.305576	22460
chr6	48592939	48594939	Repin1_1	chr6	48594649	48595336	9.23032	0.000514029	0.327549	22476
chr18	38417965	38419965	Ndfip1_1	chr18	38417544	38418817	9.23025	0.000514029	0.224335	22478
chr4	81441792	81443792	Mpdz_1	chr4	81441622	81443019	9.2288	0.000514029	0.073865	22485
chr5	25099974	25101974	2900005J15Rik_1	chr5	25101737	25102913	9.22876	0.000514029	0.373555	22486
chr2	164910784	164912784	Zfp335_1	chr2	164912712	164914213	9.22628	0.000514029	0.298235	22514
chr16	36989219	36991219	Fbxo40_1	chr16	36988800	36990419	9.22599	0.000514029	0.140607	22518
chr10	115816302	115818302	Tspan8_2	chr10	115816604	115817554	9.22572	0.000514029	0.276904	22519
chr10	115816469	115818469	Tspan8_1	chr10	115816604	115817554	9.22572	0.000514029	0.276904	22519
chr10	128408798	128410798	Nabp2_1	chr10	128408554	128409042	9.22571	0.000514029	0.158287	22520
chr4	150405098	150407098	Rere_2	chr4	150401167	150406382	9.22475	0.000514029	0.180337	22527
chr17	74315419	74317419	Dpy30_1	chr17	74316960	74318732	9.22419	0.000514029	0.18761	22533
chr14	20928424	20930424	Vcl_1	chr14	20930295	20931761	9.22268	0.000514029	0.331856	22546
chr10	80405799	80407799	Uqcr11_1	chr10	80407533	80408456	9.22213	0.000514029	0.43395	22551
chr11	62538240	62540240	Cenpv_1	chr11	62539152	62540170	9.22122	0.000514029	0.106836	22555
chr2	26932424	26934424	Surf4_1	chr2	26930858	26932436	9.21926	0.00051787	0.3473	22563
chr2	5063016	5065016	Optn_1	chr2	5062626	5065143	9.21909	0.00051787	0.0725354	22566
chr7	45525223	45527223	Ppp1r15a_1	chr7	45524391	45525501	9.21568	0.00051787	0.212182	22596
chr7	45525334	45527334	Plekha4_2	chr7	45524391	45525501	9.21568	0.00051787	0.212182	22596
chr6	148211002	148213002	Ergic2_1	chr6	148212966	148213723	9.21463	0.00051787	0.253049	22602
chr5	92504482	92506482	Scarb2_2	chr5	92506284	92507429	9.21382	0.00051787	0.364849	22611
chr5	92504645	92506645	Scarb2_1	chr5	92506284	92507429	9.21382	0.00051787	0.364849	22611
chr1	164061084	164063084	Sell_1	chr1	164059577	164064262	9.21262	0.00051787	0.368186	22618
chr3	96220118	96222118	Hist2h2be_1	chr3	96221898	96222759	9.21207	0.00051787	0.248707	22621
chr16	20694051	20696051	Fam131a_1	chr16	20694166	20695482	9.21104	0.00051787	0.209506	22630
chr13	32850179	32852179	Serpinb1a_1	chr13	32848286	32851289	9.20804	0.00051787	0.259643	22647
chr2	131233066	131235066	Mavs_1	chr2	131234625	131235668	9.20766	0.00051787	0.272228	22649
chr3	94953199	94955199	Rfx5_1	chr3	94952670	94953418	9.2021	0.00051787	0.403144	22679
chr14	31015354	31017354	Snord19_1	chr14	31016734	31017975	9.20209	0.00051787	0.273305	22681
chr17	68003128	68005128	Arhgap28_1	chr17	68004691	68007346	9.19832	0.00051787	0.197313	22716
chr3	135422403	135424403	Cisd2_1	chr3	135421179	135422502	9.19517	0.00051787	0.264579	22734
chr4	41712512	41714512	Rpp25l_1	chr4	41711598	41712840	9.194	0.00051787	0.167141	22745
chr16	32164475	32166475	Nrros_1	chr16	32166001	32167038	9.19393	0.00051787	0.258295	22746
chr2	25223656	25225656	Tubb4b_1	chr2	25225502	25227198	9.19178	0.00051787	0.189511	22754
chr10	128746888	128748888	Pym1_1	chr10	128746415	128747420	9.19139	0.00051787	0.327449	22755
chr3	121722608	121724608	F3_1	chr3	121721439	121722670	9.19057	0.00051787	0.275395	22760
chr17	28231740	28233740	Ppard_1	chr17	28230172	28232191	9.1905	0.00051787	0.12435	22761
chr3	105703667	105705667	Fam212b_1	chr3	105705276	105710368	9.18967	0.00051787	0.147029	22764
chr1	192135943	192137943	Gm10516_1	chr1	192135761	192136231	9.18936	0.00051787	0.423013	22767
chr9	21410817	21412817	Gm16853_1	chr9	21412434	21413748	9.1892	0.00051787	0.201685	22770
chr9	21410834	21412834	Qtrt1_1	chr9	21412434	21413748	9.1892	0.00051787	0.201685	22770
chr11	109297133	109299133	Rgs9_1	chr11	109297420	109298037	9.18774	0.00051787	0.162505	22775
chr11	20830023	20832023	Lgalsl_1	chr11	20829787	20830650	9.18535	0.00051787	0.186633	22803
chr13	54070868	54072868	Sfxn1_1	chr13	54072653	54076996	9.18498	0.00051787	0.222907	22805
chr1	39534821	39536821	Cnot11_1	chr1	39533489	39534888	9.18454	0.00051787	0.226038	22810
chr18	54989294	54991294	AK163160_1	chr18	54988496	54989652	9.18414	0.00051787	0.213229	22816
chr11	94548206	94550206	Rsad1_1	chr11	94549680	94551163	9.183	0.00051787	0.275569	22827
chr5	129778124	129780124	Psph_2	chr5	129778432	129778852	9.18213	0.00051787	0.298569	22835
chr12	103988961	103990961	Serpina11_1	chr12	103988430	103993740	9.17979	0.00051787	0.292827	22855
chr11	55418866	55420866	Sparc_1	chr11	55414777	55420285	9.17886	0.00051787	0.132132	22861
chr14	25456791	25458791	AK086741_2	chr14	25456606	25457238	9.17173	0.00051787	0.420158	22896
chr2	52072109	52074109	Rif1_2	chr2	52073857	52074821	9.17115	0.00051787	0.272555	22901
chr14	39472184	39474184	Nrg3_1	chr14	39471781	39473990	9.17091	0.00051787	0.0855402	22904
chr9	35198898	35200898	Tirap_1	chr9	35200494	35201400	9.17065	0.00051787	0.160081	22906
chr11	100859462	100861462	Stat5a_1	chr11	100861105	100861807	9.17051	0.00051787	0.333041	22908
chrX	105927576	105929576	Atrx_2	chrX	105925037	105927653	9.17028	0.00051787	0.294128	22909
chr1	172304676	172306676	Igsf8_2	chr1	172304415	172305878	9.16986	0.00051787	0.594936	22913
chr3	116507084	116509084	Rtca_1	chr3	116506088	116507459	9.16886	0.00051787	0.147143	22923
chr3	96524171	96526171	Hfe2_1	chr3	96525869	96529566	9.16878	0.00051787	0.148253	22924
chr15	58140406	58142406	Wdyhv1_1	chr15	58142030	58142920	9.16472	0.00051787	0.456942	22945
chr1	134303583	134305583	Ppfia4_3	chr1	134303176	134304930	9.16385	0.00051787	0.178432	22953
chr1	134303835	134305835	Ppfia4_1	chr1	134303176	134304930	9.16385	0.00051787	0.178432	22953
chr10	95563145	95565145	Nudt4_1	chr10	95564920	95565780	9.16375	0.00051787	0.296655	22954
chr14	61647786	61649786	Dleu2_2	chr14	61649568	61650984	9.16368	0.00051787	0.293477	22955
chr11	106266628	106268628	Smarcd2_2	chr11	106268344	106269721	9.16195	0.00051787	0.382136	22965
chr5	117356311	117358311	Wsb2_1	chr5	117355889	117356503	9.16137	0.00051787	0.337819	22972
chr14	55584281	55586281	Emc9_1	chr14	55585705	55586658	9.16102	0.00051787	0.353036	22975
chr2	157134092	157136092	Samhd1_1	chr2	157135300	157138283	9.15978	0.00051787	0.219153	22986
chr2	157134208	157136208	Samhd1_2	chr2	157135300	157138283	9.15978	0.00051787	0.219153	22986
chr12	102703940	102705940	Itpk1_1	chr12	102705695	102706230	9.15941	0.00051787	0.243823	22988
chr11	60776272	60778272	Top3a_1	chr11	60778210	60778926	9.15829	0.00051787	0.228144	22995
chr11	60776441	60778441	Top3a_2	chr11	60778210	60778926	9.15829	0.00051787	0.228144	22995
chr11	60776537	60778537	Smcr8_1	chr11	60778210	60778926	9.15829	0.00051787	0.228144	22995
chr4	62207447	62209447	Zfp37_1	chr4	62208107	62208955	9.15757	0.00051787	0.0851562	23003
chr10	77621300	77623300	Ube2g2_1	chr10	77621219	77622002	9.15456	0.00051787	0.28372	23025
chr8	70837788	70839788	Arrdc2_2	chr8	70838218	70839019	9.15428	0.00051787	0.200237	23027
chr8	70838533	70840533	Arrdc2_1	chr8	70838218	70839019	9.15428	0.00051787	0.200237	23027
chrX	74423665	74425665	Ikbkg_2	chrX	74424885	74428146	9.1536	0.00051787	0.401243	23034
chrX	74427878	74429878	G6pdx_1	chrX	74424885	74428146	9.1536	0.00051787	0.401243	23034
chr5	73190907	73192907	Fryl_2	chr5	73191600	73192031	9.15312	0.00051787	0.166373	23042
chr16	10787660	10789660	Tnp2_1	chr16	10787141	10789626	9.15211	0.00051787	0.178729	23050
chr7	45308273	45310273	Trpm4_1	chr7	45308121	45309201	9.14984	0.00051787	0.297798	23065
chr8	119573959	119575959	Hsdl1_2	chr8	119570910	119574327	9.14288	0.000533038	0.27117	23128
chr8	119574174	119576174	Hsdl1_1	chr8	119570910	119574327	9.14288	0.000533038	0.27117	23128
chr10	127287859	127289859	Mbd6_1	chr10	127289634	127290202	9.1424	0.000533038	0.18657	23131
chr10	127289796	127291796	Ddit3_1	chr10	127289634	127290202	9.1424	0.000533038	0.18657	23131
chr12	16999024	17001024	Pqlc3_1	chr12	16998571	16999384	9.14215	0.000533038	0.252045	23133
chr19	5297335	5299335	Gal3st3_1	chr19	5298050	5298820	9.14155	0.000533038	0.238702	23139
chr5	73631427	73633427	Lrrc66_1	chr5	73630400	73631904	9.14072	0.000533038	0.205904	23150
chr2	148671648	148673648	Nxt1_1	chr2	148673561	148674234	9.13872	0.000536926	0.229868	23164
chr18	53244624	53246624	Snx24_1	chr18	53246032	53247514	9.13812	0.000536926	0.415444	23169
chr6	118138120	118140120	Csgalnact2_1	chr6	118139480	118144439	9.13786	0.000536926	0.268931	23173
chr1	167307752	167309752	Tmco1_1	chr1	167304232	167308066	9.1375	0.000536926	0.182359	23176
chr12	4592689	4594689	AK076489_1	chr12	4594272	4596960	9.13576	0.000536926	0.205157	23188
chr4	108117476	108119476	Scp2_1	chr4	108115147	108118083	9.13487	0.000536926	0.169229	23192
chr2	131126408	131128408	Hspa12b_1	chr2	131127079	131128104	9.13421	0.000536926	0.185903	23199
chr17	78735560	78737560	Strn_1	chr17	78735063	78735755	9.13367	0.000536926	0.320531	23206
chr3	89182171	89184171	Fam189b_1	chr3	89182202	89183947	9.13237	0.000536926	0.255312	23215
chr12	112673226	112675226	Akt1_1	chr12	112672520	112673305	9.1306	0.000536926	0.176037	23229
chr11	60035933	60037933	Pemt_2	chr11	60032217	60035951	9.12721	0.000536926	0.362285	23253
chr4	132048105	132050105	Epb41_2	chr4	132049728	132050304	9.12578	0.000536926	0.355875	23262
chr9	21525190	21527190	AB124611_1	chr9	21526235	21527471	9.12539	0.000536926	0.456853	23265
chr2	35150735	35152735	Cntrl_3	chr2	35150727	35154018	9.12459	0.000536926	0.482337	23275
chr13	40885803	40887803	Gcnt2_2	chr13	40883570	40886503	9.12401	0.000536926	0.327179	23277
chr13	49319242	49321242	Fgd3_2	chr13	49320254	49322227	9.12182	0.000536926	0.36777	23293
chr7	4865178	4867178	Isoc2b_1	chr7	4862758	4865296	9.11884	0.000536926	0.235871	23315
chr18	12127758	12129758	Riok3_1	chr18	12125321	12128194	9.11766	0.000536926	0.224165	23323
chr13	32801039	32803039	Wrnip1_1	chr13	32802899	32803739	9.11323	0.000536926	0.158583	23350
chr17	87634980	87636980	Epcam_2	chr17	87636914	87637797	9.11283	0.000536926	0.118428	23354
chr17	87635730	87637730	Epcam_1	chr17	87636914	87637797	9.11283	0.000536926	0.118428	23354
chr15	78876567	78878567	Gga1_2	chr15	78878544	78879694	9.11279	0.000536926	0.496329	23355
chr11	58947910	58949910	Hist3h2ba_1	chr11	58949680	58950349	9.11263	0.000536926	0.213321	23358
chrX	57325630	57327630	Arhgef6_1	chrX	57324680	57325945	9.11173	0.000536926	0.336161	23368
chr3	131271026	131273026	Hadh_1	chr3	131270728	131271407	9.11031	0.000536926	0.230633	23382
chr2	77279633	77281633	Sestd1_1	chr2	77281254	77283522	9.1086	0.000536926	0.129303	23400
chr11	51583786	51585786	Phykpl_1	chr11	51580702	51584246	9.10435	0.000536926	0.159429	23428
chr8	43575696	43577696	Adam26a_1	chr8	43564753	43578270	-9.10397	0.000536926	-0.0993125	23432
chr2	134643133	134645133	Tmx4_1	chr2	134642827	134643376	9.10326	0.000536926	0.428042	23436
chr6	125066919	125068919	Lpar5_2	chr6	125067081	125068095	9.10325	0.000536926	0.185225	23437
chr11	60810187	60812187	Shmt1_1	chr11	60808871	60810475	9.10133	0.000536926	0.286868	23454
chr15	76267081	76269081	Spatc1_1	chr15	76263403	76267186	9.10078	0.000536926	0.241256	23460
chr11	51262028	51264028	BC049762_1	chr11	51259557	51262466	9.10001	0.000536926	0.182398	23465
chr11	51262185	51264185	Clk4_1	chr11	51259557	51262466	9.10001	0.000536926	0.182398	23465
chr2	29123994	29125994	Setx_1	chr2	29123822	29124613	9.09848	0.000536926	0.326676	23478
chr2	29124155	29126155	Setx_2	chr2	29123822	29124613	9.09848	0.000536926	0.326676	23478
chr4	6364712	6366712	Sdcbp_1	chr4	6366684	6374536	9.09796	0.000536926	0.293261	23484
chr4	6370203	6372203	Sdcbp_2	chr4	6366684	6374536	9.09796	0.000536926	0.293261	23484
chr10	43220485	43222485	Pdss2_1	chr10	43219518	43220826	9.09634	0.000536926	0.306355	23493
chr2	6321817	6323817	Usp6nl_1	chr2	6321668	6322522	9.09631	0.000536926	0.189843	23494
chr8	18949954	18951954	Xkr5_1	chr8	18951480	18952167	9.0954	0.000536926	0.338111	23503
chr17	25822651	25824651	Wdr24_1	chr17	25824241	25825009	9.09469	0.000536926	0.18527	23512
chr5	137870721	137872721	Pilrb2_1	chr5	137869818	137872504	9.09401	0.000536926	0.415061	23514
chr10	26374993	26376993	L3mbtl3_1	chr10	26376505	26377271	9.09377	0.000536926	0.323114	23517
chr18	35597661	35599661	Paip2_1	chr18	35595397	35598085	9.09359	0.000536926	0.137579	23521
chr14	55584281	55586281	Emc9_1	chr14	55584083	55584866	9.09342	0.000536926	0.1916	23522
chr14	26637242	26639242	Arf4_1	chr14	26635606	26637376	9.09223	0.000536926	0.276131	23530
chr11	105180349	105182349	1700052K11Rik_1	chr11	105179779	105180806	9.08914	0.000536926	0.227814	23551
chr11	105180582	105182582	Tlk2_1	chr11	105179779	105180806	9.08914	0.000536926	0.227814	23551
chr11	105180712	105182712	Tlk2_2	chr11	105179779	105180806	9.08914	0.000536926	0.227814	23551
chr3	97157862	97159862	Acp6_1	chr3	97159619	97162523	9.08888	0.000536926	0.162156	23553
chr10	43480669	43482669	Bend3_2	chr10	43480186	43480854	9.08808	0.000536926	0.251432	23555
chr4	116719954	116721954	Tesk2_1	chr4	116721719	116723039	9.08774	0.000536926	0.266869	23556
chr19	46044232	46046232	Ldb1_1	chr19	46046082	46047039	9.08444	0.000536926	0.337904	23576
chr9	37400971	37402971	Robo4_1	chr9	37402181	37403118	9.08361	0.000536926	0.284577	23582
chr2	34913033	34915033	Phf19_1	chr2	34914562	34915721	9.08266	0.000536926	0.323061	23588
chr2	121035680	121037680	Epb42_1	chr2	121036645	121037426	9.08171	0.000536926	0.251162	23596
chr2	64097005	64099005	Fign_1	chr2	64097212	64098771	9.08098	0.000536926	0.0586379	23601
chr3	65658230	65660230	Mir8120_1	chr3	65654899	65658740	9.07665	0.000536926	0.24717	23634
chr6	59425305	59427305	Gprin3_1	chr6	59425654	59427480	9.07442	0.000536926	0.168544	23652
chr13	52582458	52584458	Syk_1	chr13	52580476	52582862	9.07313	0.000536926	0.288861	23659
chr17	45562955	45564955	Slc35b2_1	chr17	45562952	45563683	9.07222	0.000536926	0.215867	23667
chr1	52951813	52953813	1700019D03Rik_1	chr1	52953211	52953642	9.07141	0.000536926	0.187282	23673
chr8	84236054	84238054	Zswim4_1	chr8	84235476	84236351	9.07089	0.000536926	0.305923	23679
chr7	38182260	38184260	1600014C10Rik_2	chr7	38182836	38183685	9.06677	0.00055044	0.209643	23702
chr7	38182846	38184846	1600014C10Rik_1	chr7	38182836	38183685	9.06677	0.00055044	0.209643	23702
chr2	121448370	121450370	Serf2_1	chr2	121450302	121451064	9.06602	0.00055044	0.378204	23708
chr19	47066750	47068750	Taf5_1	chr19	47063164	47067218	9.06557	0.00055044	0.129343	23710
chr18	77712964	77714964	8030462N17Rik_1	chr18	77708654	77713010	9.06415	0.00055044	0.0990621	23725
chr16	93606863	93608863	Cbr1_1	chr16	93608185	93608854	9.0633	0.00055044	0.191794	23733
chr6	140423070	140425070	Plekha5_1	chr6	140424974	140425537	9.06291	0.00055044	0.159062	23739
chr2	150667213	150669213	Acss1_1	chr2	150668445	150670203	9.06267	0.00055044	0.199082	23741
chr10	5193792	5195792	Syne1_1	chr10	5193330	5195907	9.06075	0.00055044	0.124815	23755
chr1	155972182	155974182	Cep350_1	chr1	155974115	155974790	9.05996	0.00055044	0.227772	23761
chr14	33215875	33217875	Arhgap22_1	chr14	33214531	33218597	9.05922	0.00055044	0.148185	23766
chr13	76578596	76580596	Mctp1_1	chr13	76580070	76581595	9.05748	0.00055044	0.348903	23783
chr3	129969078	129971078	Mcub_1	chr3	129968232	129969581	9.05692	0.000564127	0.231645	23787
chr4	156030661	156032661	KY468034_1	chr4	156030768	156031600	9.05644	0.000564127	0.190933	23793
chr11	32225516	32227516	Mpg_1	chr11	32224732	32225928	9.05412	0.000564127	0.336511	23803
chr8	11757401	11759401	Arhgef7_1	chr8	11757442	11757949	9.05359	0.000564127	0.288705	23806
chr3	38483844	38485844	Ankrd50_1	chr3	38483615	38484077	9.05323	0.000564127	0.289803	23810
chr4	132328485	132330485	Trnau1ap_1	chr4	132329829	132330754	9.05156	0.000564127	0.186352	23823
chr8	123805014	123807014	Rab4a_1	chr8	123805390	123807580	9.05063	0.000564127	0.163704	23825
chr7	19270816	19272816	Vasp_1	chr7	19272641	19273954	9.04869	0.000564127	0.227198	23841
chr12	85598073	85600073	Jdp2_2	chr12	85596028	85598537	9.04845	0.000564127	0.557428	23843
chr12	85598398	85600398	Jdp2_1	chr12	85596028	85598537	9.04845	0.000564127	0.557428	23843
chr17	79019838	79021838	Prkd3_1	chr17	79021057	79022778	9.04597	0.000564127	0.198469	23857
chr4	126102966	126104966	Stk40_1	chr4	126104785	126106868	9.04579	0.000564127	0.106699	23860
chr4	35156478	35158478	Mob3b_1	chr4	35157817	35158353	9.04247	0.000575099	0.235402	23886
chr7	28715851	28717851	Fbxo17_1	chr7	28716806	28717628	9.04178	0.000575099	0.221854	23894
chr9	121758913	121760913	E530011L22Rik_1	chr9	121757180	121759158	9.04166	0.000575099	0.229317	23897
chr9	121759032	121761032	Zfp651_1	chr9	121757180	121759158	9.04166	0.000575099	0.229317	23897
chr3	103736965	103738965	Olfml3_1	chr3	103737387	103737992	9.04042	0.000575099	0.237898	23902
chr13	34344217	34346217	Slc22a23_1	chr13	34345354	34346248	9.04032	0.000575099	0.181852	23903
chr6	124755491	124757491	Atn1_1	chr6	124755164	124755918	9.03913	0.000575099	0.320993	23913
chr6	122823637	122825637	Foxj2_2	chr6	122824454	122827253	9.0387	0.000575099	0.329899	23916
chr5	24099600	24101600	Klhl7_1	chr5	24101574	24102610	9.03853	0.000575099	0.217106	23918
chr9	44798215	44800215	Tmem25_1	chr9	44799986	44802089	9.03783	0.000575099	0.242077	23921
chr9	44801916	44803916	Ttc36_1	chr9	44799986	44802089	9.03783	0.000575099	0.242077	23921
chr13	52595884	52597884	Syk_2	chr13	52593926	52598997	9.0377	0.000575099	0.13461	23923
chr17	23672600	23674600	Hcfc1r1_2	chr17	23674372	23676271	9.03444	0.000575099	0.153053	23948
chr17	23672848	23674848	Thoc6_1	chr17	23674372	23676271	9.03444	0.000575099	0.153053	23948
chr17	23672960	23674960	Hcfc1r1_1	chr17	23674372	23676271	9.03444	0.000575099	0.153053	23948
chr16	91898460	91900460	Itsn1_2	chr16	91899373	91899799	9.03321	0.000575099	0.253963	23956
chr10	18054878	18056878	Reps1_1	chr10	18054613	18055315	9.03264	0.000575099	0.263711	23960
chr5	72558619	72560619	Nfxl1_1	chr5	72558251	72559031	9.03222	0.000575099	0.147041	23963
chr4	108405684	108407684	Gpx7_1	chr4	108406789	108407816	9.0301	0.000575099	0.200199	23975
chr1	184844846	184846846	Marc2_1	chr1	184846747	184848536	9.02988	0.000575099	0.226516	23977
chr9	46011849	46013849	Sik3_1	chr9	46008356	46012249	9.02938	0.000575099	0.19524	23979
chr16	20301339	20303339	Parl_1	chr16	20300640	20301475	9.02822	0.000575099	0.252357	23987
chr11	55473435	55475435	G3bp1_2	chr11	55472984	55473918	9.02724	0.000575099	0.182894	23991
chr15	89376078	89378078	Tymp_1	chr15	89377294	89378405	9.02721	0.000575099	0.293055	23992
chr15	89377803	89379803	Odf3b_1	chr15	89377294	89378405	9.02721	0.000575099	0.293055	23992
chr15	89378281	89380281	Odf3b_2	chr15	89377294	89378405	9.02721	0.000575099	0.293055	23992
chr17	6827015	6829015	AK037830_1	chr17	6828650	6829336	9.02624	0.000575099	0.545516	23995
chr5	14513976	14515976	Pclo_1	chr5	14514619	14515439	9.02611	0.000575099	0.0754379	23996
chr8	106134414	106136414	1810019D21Rik_2	chr8	106134543	106135975	9.02151	0.000575099	0.236675	24020
chr8	106135841	106137841	Esrp2_1	chr8	106134543	106135975	9.02151	0.000575099	0.236675	24020
chr8	106135950	106137950	Esrp2_2	chr8	106134543	106135975	9.02151	0.000575099	0.236675	24020
chr17	80727034	80729034	Map4k3_1	chr17	80728373	80729262	9.02089	0.000575099	0.322447	24029
chr11	121080137	121082137	Sectm1a_1	chr11	121081738	121083558	9.02063	0.000575099	0.371599	24033
chr6	113603757	113605757	Brk1_1	chr6	113605451	113605876	9.01945	0.000575099	0.203662	24047
chr17	36120426	36122426	H2-T9_1	chr17	36119558	36120846	9.01941	0.000575099	0.17465	24048
chr17	36120761	36122761	EG547347_1	chr17	36119558	36120846	9.01941	0.000575099	0.17465	24048
chr4	133600831	133602831	Sfn_1	chr4	133600345	133603520	9.01709	0.000575099	0.167084	24062
chr4	126057599	126059599	Oscp1_1	chr4	126058951	126059792	9.01657	0.000583538	0.206698	24067
chr9	15278903	15280903	Med17_1	chr9	15277397	15279170	9.01533	0.000583538	0.330841	24080
chr11	32346839	32348839	Sh3pxd2b_1	chr11	32346227	32347106	9.01518	0.000583538	0.226552	24082
chr19	20389671	20391671	Anxa1_1	chr19	20391176	20392113	9.00859	0.000583538	0.382533	24123
chr1	189921296	189923296	Smyd2_1	chr1	189920881	189921717	9.00832	0.000583538	0.177072	24125
chr6	119174284	119176284	Dcp1b_1	chr6	119176113	119176904	9.00689	0.000583538	0.215058	24131
chr11	75347309	75349309	Rpa1_1	chr11	75348892	75352319	9.00573	0.000583538	0.129669	24136
chr11	75347520	75349520	Smyd4_1	chr11	75348892	75352319	9.00573	0.000583538	0.129669	24136
chr9	66712728	66714728	Car12_1	chr9	66712911	66713630	9.00557	0.000583538	0.161745	24138
chr1	138272737	138274737	Atp6v1g3_1	chr1	138269423	138276541	9.00325	0.000583538	0.196133	24154
chr13	91740515	91742515	Acot12_1	chr13	91741191	91741860	9.00121	0.000583538	0.207459	24167
chr13	91740871	91742871	4833422C13Rik_1	chr13	91741191	91741860	9.00121	0.000583538	0.207459	24167
chr13	34036627	34038627	Bphl_1	chr13	34038230	34039016	9.00095	0.000583538	0.250205	24172
chr8	46738474	46740474	Gm16675_1	chr8	46737783	46738960	8.99956	0.000583538	0.25919	24183
chr8	46738759	46740759	Irf2_1	chr8	46737783	46738960	8.99956	0.000583538	0.25919	24183
chr5	135008446	135010446	Abhd11_2	chr5	135010422	135011161	8.99331	0.000583538	0.6441	24237
chr5	135008673	135010673	Abhd11_3	chr5	135010422	135011161	8.99331	0.000583538	0.6441	24237
chr5	135008938	135010938	Abhd11_1	chr5	135010422	135011161	8.99331	0.000583538	0.6441	24237
chr6	47452920	47454920	Cul1_2	chr6	47452740	47453461	8.99209	0.000583538	0.31094	24251
chr6	47453415	47455415	Cul1_1	chr6	47452740	47453461	8.99209	0.000583538	0.31094	24251
chr4	133872034	133874034	Rps6ka1_3	chr4	133871940	133873997	8.99127	0.000583538	0.177173	24257
chr4	133873700	133875700	Rps6ka1_2	chr4	133871940	133873997	8.99127	0.000583538	0.177173	24257
chr2	84987195	84989195	Prg3_1	chr2	84987812	84989606	8.99116	0.000583538	0.370268	24259
chr11	3265392	3267392	Drg1_1	chr11	3267020	3268202	8.99071	0.000583538	0.213181	24265
chr7	140940594	140942594	Pgghg_1	chr7	140942315	140943563	8.98951	0.000583538	0.205858	24278
chr13	106835374	106837374	Ipo11_2	chr13	106833958	106835706	8.98681	0.000583538	0.176416	24299
chr5	139790530	139792530	Mafk_1	chr5	139789587	139790787	8.98658	0.000583538	0.307573	24300
chr8	22705558	22707558	Ikbkb_1	chr8	22707125	22708816	8.98628	0.000583538	0.174879	24303
chr2	151038361	151040361	Nanp_1	chr2	151037913	151038623	8.98486	0.000583538	0.467008	24314
chr4	99193167	99195167	Atg4c_1	chr4	99191597	99193380	8.98367	0.000583538	0.395721	24325
chr18	38337942	38339942	Gnpda1_1	chr18	38339183	38340126	8.98213	0.000583538	0.285453	24337
chr2	127853622	127855622	Acoxl_1	chr2	127849170	127856239	8.98173	0.000583538	0.141346	24340
chr6	38875172	38877172	Hipk2_1	chr6	38876857	38878729	8.98097	0.000583538	0.16788	24347
chr17	34203566	34205566	Tap2_1	chr17	34205338	34206241	8.98058	0.000583538	0.264136	24349
chr13	103767455	103769455	Srek1_2	chr13	103767534	103768789	8.97954	0.000583538	0.283905	24356
chr1	180228965	180230965	Psen2_2	chr1	180228764	180231730	8.97947	0.000583538	0.318286	24358
chr4	155490378	155492378	Gnb1_1	chr4	155484630	155490605	8.97851	0.000592256	0.284419	24367
chr8	104508886	104510886	Terb1_1	chr8	104508152	104510305	8.97839	0.000592256	0.198914	24369
chr7	48880002	48882002	E2f8_1	chr7	48877147	48880331	8.97792	0.000592256	0.215487	24374
chr11	116273114	116275114	Srp68_1	chr11	116272349	116273375	8.9774	0.000592256	0.362719	24378
chr13	59674770	59676770	Golm1_1	chr13	59676181	59677805	8.97551	0.000592256	0.205088	24397
chr17	36041742	36043742	H2-T22_1	chr17	36041292	36042042	8.97542	0.000592256	0.199867	24400
chr17	36042006	36044006	Gm6034_1	chr17	36041292	36042042	8.97542	0.000592256	0.199867	24400
chr11	94391972	94393972	Abcc3_1	chr11	94392908	94393877	8.97517	0.000592256	0.205984	24402
chr7	126798177	126800177	Aldoa_2	chr7	126799987	126800898	8.97447	0.000592256	0.341926	24409
chr7	126799045	126801045	Aldoa_1	chr7	126799987	126800898	8.97447	0.000592256	0.341926	24409
chr7	126799364	126801364	Aldoa_3	chr7	126799987	126800898	8.97447	0.000592256	0.341926	24409
chr10	61782939	61784939	H2afy2_1	chr10	61784016	61784632	8.97407	0.000592256	0.152845	24412
chr4	20007216	20009216	Ttpa_2	chr4	20007325	20007874	8.97391	0.000592256	0.243827	24413
chr4	20007435	20009435	Ttpa_1	chr4	20007325	20007874	8.97391	0.000592256	0.243827	24413
chr11	53479187	53481187	Sowaha_1	chr11	53477578	53479257	8.97241	0.000592256	0.0996076	24432
chr17	35015588	35017588	Vwa7_1	chr17	35016203	35017945	8.97176	0.000592256	0.263251	24441
chr7	24635552	24637552	Lypd3_1	chr7	24635970	24637887	8.97164	0.000592256	0.146574	24443
chr2	57236701	57238701	Gpd2_2	chr2	57236919	57237731	8.97017	0.000592256	0.287566	24455
chr2	57237336	57239336	AK050290_1	chr2	57236919	57237731	8.97017	0.000592256	0.287566	24455
chr2	57237445	57239445	Gpd2_1	chr2	57236919	57237731	8.97017	0.000592256	0.287566	24455
chr2	57237480	57239480	AK044432_1	chr2	57236919	57237731	8.97017	0.000592256	0.287566	24455
chr10	75934899	75936899	Chchd10_1	chr10	75935906	75938880	8.96896	0.000592256	0.12012	24460
chr9	112184948	112186948	Arpp21_4	chr9	112185505	112187471	8.96842	0.000592256	0.13916	24467
chr9	112186928	112188928	Arpp21_3	chr9	112185505	112187471	8.96842	0.000592256	0.13916	24467
chr17	56008230	56010230	Mpnd_1	chr17	56010075	56010679	8.9677	0.000592256	0.250897	24473
chr9	55148377	55150377	Ube2q2_1	chr9	55146243	55149189	8.96754	0.000592256	0.123206	24475
chr9	55149054	55151054	Ube2q2_2	chr9	55146243	55149189	8.96754	0.000592256	0.123206	24475
chr15	94588845	94590845	Twf1_1	chr15	94590453	94592872	8.96684	0.000592256	0.385472	24481
chr9	21722638	21724638	Ldlr_1	chr9	21722137	21723198	8.96448	0.000592256	0.23681	24506
chr14	31018169	31020169	Pbrm1_1	chr14	31020156	31023842	8.96397	0.000592256	0.163345	24512
chr14	31018702	31020702	Pbrm1_2	chr14	31020156	31023842	8.96397	0.000592256	0.163345	24512
chr9	103111121	103113121	Rab6b_1	chr9	103110424	103111151	8.96217	0.000592256	0.303289	24530
chr12	57229424	57231424	Prps1l3_1	chr12	57231199	57235785	8.96204	0.000592256	0.273262	24531
chr6	113637527	113639527	Irak2_1	chr6	113639020	113641701	8.96052	0.000592256	0.179378	24546
chr14	20693969	20695969	Fut11_1	chr14	20694078	20694729	8.96052	0.000592256	0.320957	24547
chr2	127787890	127789890	Nphp1_1	chr2	127789555	127791447	8.96037	0.000592256	0.246118	24551
chr5	32853235	32855235	Prr14l_1	chr5	32852095	32853302	8.95952	0.000592256	0.271745	24558
chr7	107566432	107568432	Olfml1_1	chr7	107561730	107567199	8.95947	0.000592256	0.140143	24560
chr7	107566682	107568682	Olfml1_2	chr7	107561730	107567199	8.95947	0.000592256	0.140143	24560
chr1	37718808	37720808	2010300C02Rik_1	chr1	37720807	37722471	8.95846	0.000592256	0.191702	24569
chr16	44745345	44747345	Gtpbp8_1	chr16	44744460	44745651	8.95813	0.000592256	0.235623	24571
chr1	171149602	171151602	Sdhc_1	chr1	171151090	171151731	8.95794	0.000592256	0.241135	24572
chr8	123753144	123755144	AK076318_1	chr8	123753943	123754557	8.95758	0.000592256	0.298617	24575
chr9	35115627	35117627	4930581F22Rik_1	chr9	35113679	35116055	8.95731	0.000592256	0.269103	24577
chr9	35115851	35117851	St3gal4_1	chr9	35113679	35116055	8.95731	0.000592256	0.269103	24577
chr5	91401912	91403912	Btc_1	chr5	91401805	91403456	8.95697	0.000592256	0.119368	24579
chr15	100153406	100155406	Dip2b_2	chr15	100152516	100153747	8.95674	0.000592256	0.301942	24581
chr16	94369982	94371982	Pigp_3	chr16	94371977	94373514	8.9562	0.000592256	0.225756	24588
chr1	64533463	64535463	Creb1_2	chr1	64534772	64536851	8.95614	0.000592256	0.273646	24589
chr11	78825588	78827588	Lyrm9_1	chr11	78827035	78828522	8.95337	0.000592256	0.22115	24608
chr11	3862901	3864901	Osbp2_1	chr11	3862290	3864581	8.95023	0.000606408	0.0976193	24638
chr15	5115644	5117644	Rpl37_1	chr15	5117470	5120190	8.95022	0.000606408	0.108	24639
chr18	37741062	37743062	Pcdhgb6_1	chr18	37742865	37744405	8.95017	0.000606408	0.11616	24641
chr7	30972186	30974186	Lsr_2	chr7	30972539	30973254	8.94956	0.000606408	0.239096	24647
chr7	30972373	30974373	Lsr_1	chr7	30972539	30973254	8.94956	0.000606408	0.239096	24647
chr7	30972800	30974800	Fam187b_1	chr7	30972539	30973254	8.94956	0.000606408	0.239096	24647
chr14	55490114	55492114	Carmil3_1	chr14	55490080	55490697	8.94827	0.000606408	0.228574	24655
chr5	107496778	107498778	A830010M20Rik_1	chr5	107497945	107499183	8.9481	0.000606408	0.380383	24657
chr10	75036083	75038083	Rab36_2	chr10	75036404	75038364	8.94724	0.000606408	0.119122	24667
chr10	75036266	75038266	Rab36_1	chr10	75036404	75038364	8.94724	0.000606408	0.119122	24667
chr9	51962555	51964555	Fdx1_1	chr9	51960399	51962756	8.94622	0.000620462	0.139679	24677
chr5	110769584	110771584	Ep400_2	chr5	110771173	110772721	8.945	0.000620462	0.164934	24690
chr5	110769716	110771716	Ep400_1	chr5	110771173	110772721	8.945	0.000620462	0.164934	24690
chr5	110770015	110772015	Gm15559_1	chr5	110771173	110772721	8.945	0.000620462	0.164934	24690
chr16	43978766	43980766	Zdhhc23_1	chr16	43978827	43979349	8.94397	0.000620462	0.202998	24699
chr15	96637192	96639192	Slc38a1_3	chr15	96638293	96639141	8.94396	0.000620462	0.650594	24700
chr4	140654393	140656393	Arhgef10l_3	chr4	140654888	140655679	8.94392	0.000620462	0.343449	24701
chr12	111165456	111167456	Traf3_1	chr12	111163940	111165785	8.94368	0.000620462	0.26783	24702
chr5	65536296	65538296	Ube2k_1	chr5	65535665	65536506	8.94261	0.000620462	0.233114	24711
chr16	94525433	94527433	Dscr3_1	chr16	94523336	94525727	8.94077	0.000623316	0.137566	24723
chr16	94525645	94527645	Dscr3_2	chr16	94523336	94525727	8.94077	0.000623316	0.137566	24723
chr11	116011688	116013688	Galk1_1	chr11	116011556	116011958	8.94038	0.000623316	0.26978	24726
chr15	58822450	58824450	Tmem65_1	chr15	58824086	58824911	8.94032	0.000623316	0.198554	24727
chr9	57503046	57505046	Rpp25_1	chr9	57504718	57506440	8.93896	0.000623316	0.178089	24736
chr3	125937550	125939550	Ugt8a_1	chr3	125937175	125938843	8.93821	0.000623316	0.0835658	24740
chr17	56325063	56327063	Kdm4b_1	chr17	56326735	56330881	8.93807	0.000623316	0.217753	24741
chr17	34958234	34960234	Hspa1b_1	chr17	34959851	34965871	8.93717	0.000623316	0.21411	24748
chr5	137610389	137612389	Pcolce_1	chr5	137611239	137613031	8.93712	0.000623316	0.217494	24749
chr19	7267278	7269278	Rcor2_1	chr19	7269219	7270189	8.93452	0.000623316	0.380049	24761
chr2	83723492	83725492	Itgav_1	chr2	83725420	83726107	8.93183	0.000623316	0.290863	24776
chr8	70071923	70073923	Tm6sf2_1	chr8	70072233	70073208	8.93082	0.000623316	0.179541	24780
chr5	147893814	147895814	Slc46a3_1	chr5	147893371	147894083	8.93043	0.000623316	0.222914	24785
chr10	93309853	93311853	Elk3_1	chr10	93311328	93312370	8.93003	0.000623316	0.228416	24789
chr10	93310146	93312146	Elk3_2	chr10	93311328	93312370	8.93003	0.000623316	0.228416	24789
chr19	4147653	4149653	Coro1b_1	chr19	4147000	4148027	8.92995	0.000623316	0.266742	24790
chr11	99023189	99025189	Top2a_1	chr11	99024572	99025399	8.92987	0.000623316	0.294939	24793
chr15	82015160	82017160	Desi1_1	chr15	82014147	82015284	8.92856	0.000623316	0.290201	24803
chr17	28327582	28329582	Rpl10a_1	chr17	28327777	28328321	8.92796	0.000623316	0.190257	24806
chr10	59950832	59952832	Ddit4_1	chr10	59946738	59950902	8.92785	0.000623316	0.247815	24808
chr18	34408425	34410425	Pkd2l2_1	chr18	34409846	34410520	8.92593	0.000623316	0.256542	24822
chr5	100415126	100417126	Sec31a_2	chr5	100414352	100415216	8.92487	0.000623316	0.192104	24833
chr1	119503624	119505624	Ralb_2	chr1	119502265	119503800	8.92484	0.000623316	0.444749	24834
chr1	119503758	119505758	Ralb_1	chr1	119502265	119503800	8.92484	0.000623316	0.444749	24834
chr7	97416518	97418518	Thrsp_1	chr7	97417350	97420246	8.92396	0.000623316	0.264527	24843
chr2	11171403	11173403	Prkcq_1	chr2	11173152	11174228	8.92373	0.000623316	0.261093	24847
chr17	24037242	24039242	Prss27_1	chr17	24036440	24037804	8.92349	0.000623316	0.262905	24849
chr16	33061518	33063518	Lmln_1	chr16	33060622	33061846	8.92301	0.000623316	0.213772	24856
chr4	12170841	12172841	Fam92a_1	chr4	12170802	12172190	8.92173	0.000623316	0.0644392	24865
chr4	12170994	12172994	Fam92a_2	chr4	12170802	12172190	8.92173	0.000623316	0.0644392	24865
chr2	57180736	57182736	BB557941_2	chr2	57182672	57186035	8.92167	0.000623316	0.201435	24866
chr6	31217478	31219478	Lncpint_2	chr6	31218893	31219751	8.91945	0.000623316	0.223829	24877
chr6	31219440	31221440	2210408F21Rik_1	chr6	31218893	31219751	8.91945	0.000623316	0.223829	24877
chr13	19823256	19825256	Gpr141_1	chr13	19823601	19828838	8.91919	0.000623316	0.263173	24881
chr7	126780547	126782547	Tbx6_1	chr7	126781465	126783058	8.91905	0.000623316	0.187341	24883
chr2	58565811	58567811	Acvr1_2	chr2	58565840	58566643	8.91875	0.000623316	0.124023	24888
chr2	58566304	58568304	Upp2_1	chr2	58565840	58566643	8.91875	0.000623316	0.124023	24888
chr6	122920837	122922837	Clec4a1_1	chr6	122919753	122922781	8.91865	0.000623316	0.115145	24890
chr4	148087006	148089006	Agtrap_1	chr4	148088258	148089922	8.91864	0.000623316	0.292257	24891
chr5	24984845	24986845	AK005363_1	chr5	24981918	24985318	8.91824	0.000623316	0.274217	24896
chr12	4081625	4083625	Dnajc27_1	chr12	4083201	4083756	8.91583	0.000623316	0.268578	24916
chr12	55835379	55837379	Brms1l_1	chr12	55833772	55835766	8.91539	0.000623316	0.129499	24918
chr6	83830712	83832712	Paip2b_1	chr6	83830321	83831308	8.91515	0.000623316	0.234119	24920
chr2	30265544	30267544	Phyhd1_2	chr2	30265839	30267327	8.91289	0.000623316	0.278859	24927
chr2	30265820	30267820	Phyhd1_1	chr2	30265839	30267327	8.91289	0.000623316	0.278859	24927
chr8	84799355	84801355	Nfix_1	chr8	84800603	84801813	8.91156	0.000623316	0.167126	24938
chr1	165934026	165936026	Pou2f1_2	chr1	165933939	165935216	8.91154	0.000623316	0.264039	24939
chr9	66349491	66351491	Herc1_1	chr9	66347481	66349675	8.91017	0.000623316	0.233831	24949
chr1	75190688	75192688	Atg9a_2	chr1	75189866	75190948	8.90886	0.000623316	0.17916	24962
chr1	75190941	75192941	Atg9a_1	chr1	75189866	75190948	8.90886	0.000623316	0.17916	24962
chr19	26822893	26824893	4931403E22Rik_1	chr19	26822202	26823157	8.90817	0.000623316	0.119911	24967
chr18	61176007	61178007	Hmgxb3_1	chr18	61177429	61177979	8.9074	0.000623316	0.228712	24972
chr18	36347772	36349772	Cystm1_1	chr18	36349598	36352717	8.90516	0.000623316	0.29821	24990
chr2	126552023	126554023	Slc27a2_1	chr2	126553081	126553753	8.90479	0.000623316	0.154116	24992
chr3	107759241	107761241	Csf1_1	chr3	107760562	107761456	8.90192	0.000623316	0.181705	25016
chr3	107759474	107761474	Csf1_2	chr3	107760562	107761456	8.90192	0.000623316	0.181705	25016
chr1	156557794	156559794	Abl2_1	chr1	156557864	156558552	8.90133	0.000623316	0.184627	25020
chr4	11757192	11759192	Cdh17_1	chr4	11756969	11758767	8.90111	0.000623316	0.409369	25023
chr3	69221420	69223420	Arl14_1	chr3	69222854	69224076	8.90107	0.000623316	0.424706	25024
chr11	20830023	20832023	Lgalsl_1	chr11	20831496	20832171	8.90059	0.000623316	0.316987	25027
chr9	14739671	14741671	Piwil4_2	chr9	14739421	14745220	8.9001	0.000623316	0.118	25033
chr16	90219761	90221761	Sod1_1	chr16	90219695	90220112	8.90009	0.000623316	0.400338	25034
chr13	21752860	21754860	Hist1h2ak_1	chr13	21751968	21753193	8.89996	0.000623316	0.26479	25036
chr13	21753075	21755075	Hist1h2bn_1	chr13	21751968	21753193	8.89996	0.000623316	0.26479	25036
chr6	40584801	40586801	Clec5a_1	chr6	40585137	40588730	8.89919	0.000623316	0.189038	25043
chr11	70132640	70134640	Mgl2_2	chr11	70133978	70135271	8.89918	0.000623316	0.337932	25044
chr4	11321125	11323125	Dpy19l4_1	chr4	11322818	11324240	8.8991	0.000623316	0.432796	25046
chr10	127513966	127515966	Ndufa4l2_1	chr10	127514210	127517035	8.89901	0.000623316	0.189168	25050
chr18	80235835	80237835	Hsbp1l1_1	chr18	80236684	80237844	8.89877	0.000623316	0.131324	25051
chr7	105639566	105641566	Timm10b_1	chr7	105641336	105642638	8.89805	0.000623316	0.581324	25058
chr7	105640014	105642014	Timm10b_3	chr7	105641336	105642638	8.89805	0.000623316	0.581324	25058
chr6	49072844	49074844	Malsu1_1	chr6	49074654	49075237	8.89698	0.000623316	0.312807	25064
chr19	26747419	26749419	Smarca2_2	chr19	26748988	26749969	8.89611	0.000623316	0.206321	25068
chr12	85338361	85340361	Nek9_1	chr12	85334418	85338803	8.89587	0.000623316	0.114724	25071
chr1	43446217	43448217	Nck2_2	chr1	43447503	43454098	8.89393	0.000623316	0.1929	25086
chr6	71880169	71882169	Ptcd3_2	chr6	71877994	71880460	8.89295	0.000623316	0.18396	25092
chr6	122569858	122571858	KY468106_1	chr6	122570148	122571807	8.89124	0.000623316	0.301573	25102
chr6	40627830	40629830	Mgam_1	chr6	40622982	40630391	8.89106	0.000623316	0.323241	25103
chr8	84856008	84858008	Farsa_1	chr8	84854198	84856100	8.88987	0.000623316	0.23625	25111
chr16	16895587	16897587	Ppm1f_1	chr16	16894106	16896251	8.88803	0.000623316	0.29696	25121
chr4	133219888	133221888	Cd164l2_1	chr4	133220423	133223564	8.88759	0.000623316	0.148065	25126
chr11	62538240	62540240	Cenpv_1	chr11	62537475	62538279	8.88507	0.000623316	0.30598	25139
chr5	3646946	3648946	Gatad1_1	chr5	3648400	3650245	8.88381	0.000623316	0.229921	25156
chr2	170141674	170143674	Zfp217_2	chr2	170143288	170145023	8.88168	0.000623316	0.389232	25175
chr7	45135092	45137092	Flt3l_2	chr7	45134405	45135734	8.88135	0.000623316	0.290655	25179
chr7	45135324	45137324	Flt3l_3	chr7	45134405	45135734	8.88135	0.000623316	0.290655	25179
chr7	45135428	45137428	Flt3l_1	chr7	45134405	45135734	8.88135	0.000623316	0.290655	25179
chr11	96788134	96790134	Cbx1_1	chr11	96788181	96788761	8.87874	0.000623316	0.228586	25203
chr11	87985026	87987026	Dynll2_2	chr11	87985672	87986481	8.8755	0.000623316	0.208258	25235
chr16	20140092	20142092	Yeats2_1	chr16	20141840	20142612	8.87534	0.000623316	0.317846	25236
chr1	85960056	85962056	Gpr55_1	chr1	85959188	85963876	8.87508	0.000623316	0.30979	25240
chr11	78187764	78189764	Rab34_2	chr11	78189588	78190353	8.87498	0.000623316	0.150579	25242
chr8	110996816	110998816	Ddx19a_1	chr8	110998250	111000041	8.87371	0.000623316	0.203499	25249
chr14	75786004	75788004	Slc25a30_1	chr14	75787584	75788120	8.87361	0.000623316	0.262791	25250
chr9	90269770	90271770	Tbc1d2b_1	chr9	90271052	90275955	8.87257	0.000623316	0.207346	25265
chr10	78184117	78186117	Pwp2_1	chr10	78185534	78185889	8.87194	0.000623316	0.30453	25270
chr19	17393112	17395112	Rfk_1	chr19	17393069	17393532	8.87102	0.000623316	0.309831	25281
chr14	30625206	30627206	Prkcd_1	chr14	30626990	30627394	8.87097	0.000623316	0.113153	25282
chr11	9190939	9192939	Abca13_1	chr11	9189981	9196141	8.86973	0.000623316	0.376347	25292
chr14	76676578	76678578	1700108F19Rik_1	chr14	76677050	76680397	8.86756	0.000623316	0.148328	25306
chr7	24868731	24870731	Lypd4_1	chr7	24865935	24869459	8.86688	0.000623316	0.274732	25315
chr7	24869108	24871108	Dmrtc2_1	chr7	24865935	24869459	8.86688	0.000623316	0.274732	25315
chr11	58214007	58216007	Irgm2_1	chr11	58209498	58214535	8.86545	0.000623316	0.278133	25325
chr3	95525830	95527830	Ctss_1	chr3	95526536	95527258	8.86484	0.000623316	0.195983	25335
chr1	91412219	91414219	Hes6_1	chr1	91412086	91412689	8.86306	0.000623316	0.221731	25350
chr6	86764824	86766824	Anxa4_2	chr6	86764926	86768609	8.86301	0.000623316	0.297463	25351
chr4	14929542	14931542	Gm11837_1	chr4	14930338	14931746	8.86281	0.000623316	0.0624445	25355
chr2	45116365	45118365	Zeb2_4	chr2	45117443	45118210	8.86259	0.000623316	0.178748	25356
chr9	108935700	108937700	Uqcrc1_1	chr9	108937363	108938069	8.86227	0.000623316	0.187979	25360
chr4	40969988	40971988	Nfx1_1	chr4	40971909	40972744	8.86128	0.000623316	0.141692	25367
chr4	63744058	63746058	Tnfsf15_1	chr4	63745003	63746133	8.86122	0.000623316	0.442467	25368
chr13	105276997	105278997	Rnf180_2	chr13	105278417	105279853	8.86035	0.000623316	0.253479	25376
chr8	47989376	47991376	Wwc2_2	chr8	47991242	47992018	8.86008	0.000623316	0.238824	25379
chr8	47989543	47991543	Wwc2_1	chr8	47991242	47992018	8.86008	0.000623316	0.238824	25379
chr11	106313560	106315560	Cd79b_1	chr11	106313520	106315067	8.85948	0.000623316	0.402773	25387
chr12	7976647	7978647	Apob_1	chr12	7977692	7978070	8.85944	0.000623316	0.411294	25389
chr5	34636153	34638153	Mfsd10_1	chr5	34637514	34638199	8.85885	0.000623316	0.578318	25393
chr2	155517065	155519065	Acss2_1	chr2	155518699	155519374	8.85813	0.000623316	0.220385	25396
chrX	106186206	106188206	Pgk1_1	chrX	106185811	106186360	8.85786	0.000623316	0.287817	25403
chr1	156717959	156719959	Fam20b_1	chr1	156719615	156723703	8.85694	0.000623316	0.258937	25408
chr2	69669119	69671119	Klhl41_1	chr2	69670484	69670987	8.85665	0.000623316	0.272753	25412
chr6	140040430	140042430	Plcz1_1	chr6	140036752	140041617	-8.85597	0.000623316	-0.114696	25419
chr6	140040559	140042559	Capza3_1	chr6	140036752	140041617	-8.85597	0.000623316	-0.114696	25419
chr15	87624254	87626254	Fam19a5_1	chr15	87624427	87625507	8.85547	0.000623316	0.0759573	25424
chr19	4124847	4126847	Aip_2	chr19	4126524	4127163	8.85514	0.000623316	0.336146	25426
chr19	4124975	4126975	Tmem134_1	chr19	4126524	4127163	8.85514	0.000623316	0.336146	25426
chr8	124861981	124863981	2810004N23Rik_1	chr8	124861395	124862204	8.85467	0.000623316	0.13259	25431
chr8	124862063	124864063	Gnpat_1	chr8	124861395	124862204	8.85467	0.000623316	0.13259	25431
chr15	34452294	34454294	Erich5_1	chr15	34453272	34454522	8.85445	0.000623316	0.135665	25433
chr1	74303176	74305176	Tmbim1_1	chr1	74304435	74305034	8.8521	0.000623316	0.272186	25442
chr1	74303401	74305401	Tmbim1_2	chr1	74304435	74305034	8.8521	0.000623316	0.272186	25442
chr4	120404378	120406378	Scmh1_1	chr4	120403959	120404933	8.85111	0.000623316	0.266151	25449
chr18	35561231	35563231	Matr3_2	chr18	35560868	35561899	8.84813	0.000623316	0.288866	25472
chr2	35265839	35267839	Gsn_2	chr2	35264143	35266072	8.84647	0.000623316	0.189339	25485
chr3	122418778	122420778	Bcar3_1	chr3	122420517	122421250	8.84603	0.000623316	0.161042	25491
chr3	122418992	122420992	Bcar3_2	chr3	122420517	122421250	8.84603	0.000623316	0.161042	25491
chr1	43091453	43093453	Tgfbrap1_1	chr1	43091164	43091951	8.84598	0.000623316	0.411311	25492
chr17	87634980	87636980	Epcam_2	chr17	87635487	87636233	8.84588	0.000623316	0.286588	25494
chr17	87635730	87637730	Epcam_1	chr17	87635487	87636233	8.84588	0.000623316	0.286588	25494
chr8	33652529	33654529	Gsr_1	chr8	33647880	33652721	8.84583	0.000623316	0.186188	25495
chr1	36690561	36692561	Cox5b_1	chr1	36688776	36690927	8.84549	0.000623316	0.103028	25498
chr11	4265534	4267534	Lif_1	chr11	4267347	4268736	8.84536	0.000623316	0.218793	25499
chr11	4265806	4267806	Lif_2	chr11	4267347	4268736	8.84536	0.000623316	0.218793	25499
chr11	114988899	114990899	Cd300ld_1	chr11	114981456	114990567	8.84535	0.000623316	0.175041	25500
chr17	35201006	35203006	Tnf_1	chr17	35199647	35201515	8.84532	0.000623316	0.168694	25502
chr7	45120764	45122764	Mir150_1	chr7	45120782	45123744	8.8453	0.000623316	0.248833	25503
chr7	45123333	45125333	Rps11_1	chr7	45120782	45123744	8.8453	0.000623316	0.248833	25503
chr4	155891262	155893262	Acap3_2	chr4	155893001	155896003	8.84333	0.000623316	0.107983	25526
chr14	54685252	54687252	1700123O20Rik_1	chr14	54683124	54685354	8.84146	0.000623316	0.321054	25542
chr2	162986529	162988529	Sgk2_1	chr2	162988205	162989121	8.84115	0.000623316	0.398293	25544
chr3	107089881	107091881	AK080695_1	chr3	107089846	107090629	8.84007	0.000623316	0.348622	25554
chr7	45135092	45137092	Flt3l_2	chr7	45137086	45138535	8.83479	0.000623316	0.192254	25591
chr7	45135324	45137324	Flt3l_3	chr7	45137086	45138535	8.83479	0.000623316	0.192254	25591
chr7	45135428	45137428	Flt3l_1	chr7	45137086	45138535	8.83479	0.000623316	0.192254	25591
chr2	27071161	27073161	Mymk_1	chr2	27070432	27072188	8.83243	0.000623316	0.181879	25606
chr14	16574382	16576382	Rarb_2	chr14	16574174	16575030	8.83214	0.000623316	0.182629	25608
chr1	86581537	86583537	Pde6d_1	chr1	86579874	86581806	8.83046	0.000623316	0.339262	25619
chr10	22730317	22732317	Tbpl1_1	chr10	22729766	22730414	8.82996	0.000623316	0.194528	25624
chr13	55368798	55370798	Rgs14_1	chr13	55370534	55371533	8.82888	0.000623316	0.398572	25634
chr9	44406704	44408704	Rps25_1	chr9	44408548	44409120	8.82818	0.000623316	0.230303	25639
chr3	152106198	152108198	Gipc2_2	chr3	152107804	152109346	8.82738	0.000623316	0.213825	25644
chr1	16518241	16520241	Stau2_1	chr1	16517723	16518791	8.82723	0.000623316	0.195332	25647
chr2	174109350	174111350	Npepl1_1	chr2	174110798	174111704	8.82336	0.000623316	0.139436	25680
chr14	55091057	55093057	Zfhx2_1	chr14	55091000	55091591	8.82331	0.000623316	0.156286	25681
chr8	35586788	35588788	Mfhas1_1	chr8	35586338	35587448	8.82267	0.000623316	0.293308	25688
chr8	35587131	35589131	Mfhas1_2	chr8	35586338	35587448	8.82267	0.000623316	0.293308	25688
chr4	120160422	120162422	Edn2_1	chr4	120161581	120162739	8.82247	0.000623316	0.33761	25689
chr5	24422561	24424561	Cdk5_1	chr5	24424228	24424902	8.82244	0.000623316	0.203164	25690
chr5	24424275	24426275	Slc4a2_1	chr5	24424228	24424902	8.82244	0.000623316	0.203164	25690
chr10	13473422	13475422	Phactr2_1	chr10	13472930	13473786	8.82106	0.000623316	0.316084	25705
chr18	35654220	35656220	Prob1_1	chr18	35655059	35656103	8.82051	0.000623316	0.12503	25708
chr17	34186554	34188554	Tap1_2	chr17	34188488	34189435	8.81994	0.000623316	0.382397	25711
chr17	34186801	34188801	Tap1_1	chr17	34188488	34189435	8.81994	0.000623316	0.382397	25711
chr5	139812213	139814213	Tmem184a_1	chr5	139812973	139814757	8.81787	0.000623316	0.193108	25730
chr5	139813252	139815252	Tmem184a_2	chr5	139812973	139814757	8.81787	0.000623316	0.193108	25730
chr16	4885249	4887249	Mgrn1_1	chr16	4885421	4885891	8.81584	0.000623316	0.190673	25746
chr11	83174197	83176197	Slfn4_1	chr11	83174643	83175367	8.81578	0.000623316	0.504363	25747
chr10	80386652	80388652	Mex3d_1	chr10	80388414	80389535	8.81555	0.000623316	0.324174	25750
chr9	109930818	109932818	Map4_1	chr9	109929657	109930971	8.81507	0.000623316	0.264635	25752
chr14	64439883	64441883	Msra_1	chr14	64437819	64440138	8.81395	0.000623316	0.224195	25760
chr5	30959279	30961279	Preb_1	chr5	30958859	30959499	8.81352	0.000623316	0.266361	25762
chr10	127310648	127312648	Mars_1	chr10	127309835	127310787	8.81256	0.000623316	0.264236	25768
chr4	43400280	43402280	Rusc2_4	chr4	43401041	43402442	8.8115	0.000623316	0.209884	25777
chr12	115507016	115509016	VNP_1	chr12	115504822	115508191	8.81043	0.000623316	0.306583	25785
chr12	84772277	84774277	Isca2_1	chr12	84773984	84774637	8.80825	0.000634933	0.21529	25808
chr7	24896496	24898496	Cd79a_1	chr7	24897238	24897862	8.80768	0.000634933	0.284673	25815
chr2	157423290	157425290	Src_1	chr2	157422591	157424694	8.80761	0.000634933	0.0755713	25818
chr3	122043480	122045480	Abca4_1	chr3	122043076	122044118	8.80752	0.000634933	0.147036	25820
chr12	72084856	72086856	Jkamp_1	chr12	72086823	72087454	8.80628	0.000634933	0.270766	25830
chr7	31052139	31054139	Fxyd1_3	chr7	31053049	31056652	8.80599	0.000634933	0.138726	25832
chr7	31053821	31055821	Fxyd1_2	chr7	31053049	31056652	8.80599	0.000634933	0.138726	25832
chr7	31054622	31056622	Fxyd1_1	chr7	31053049	31056652	8.80599	0.000634933	0.138726	25832
chr5	140388202	140390202	Snx8_1	chr5	140387827	140388507	8.80334	0.000634933	0.237069	25851
chr7	64500695	64502695	Apba2_2	chr7	64501528	64503373	8.80216	0.000634933	0.0791441	25860
chr18	36663149	36665149	Eif4ebp3_1	chr18	36663393	36664213	8.80208	0.000634933	0.180998	25861
chr5	29433701	29435701	Nom1_1	chr5	29435239	29435983	8.80185	0.000634933	0.210511	25863
chr6	72413332	72415332	Ggcx_1	chr6	72410053	72413883	8.80129	0.000634933	0.163641	25865
chr4	156030661	156032661	KY468034_1	chr4	156032362	156034304	8.79976	0.000634933	0.292771	25876
chr19	45748563	45750563	Npm3_1	chr19	45747241	45748736	8.79941	0.000634933	0.181288	25878
chr19	45748623	45750623	AK040197_1	chr19	45747241	45748736	8.79941	0.000634933	0.181288	25878
chr1	165633529	165635529	Mpzl1_1	chr1	165633417	165634038	8.79914	0.000634933	0.159386	25881
chr7	126413871	126415871	Cd19_1	chr7	126413826	126414496	8.79868	0.000634933	0.360367	25887
chr6	124930385	124932385	Mlf2_1	chr6	124931967	124932641	8.79758	0.000634933	0.165265	25897
chr2	30061098	30063098	Set_2	chr2	30060696	30061682	8.79642	0.000634933	0.244239	25907
chr2	32624487	32626487	Ak1_1	chr2	32624039	32626567	8.79467	0.000643726	0.29534	25923
chr18	36196105	36198105	Nrg2_1	chr18	36195247	36196199	8.7945	0.000643726	0.358676	25926
chr2	73485411	73487411	Wipf1_2	chr2	73486427	73487411	8.79323	0.000643726	0.437263	25933
chr3	133543291	133545291	Tet2_1	chr3	133545272	133545539	8.7931	0.000643726	0.455307	25935
chr14	67071434	67073434	Ppp2r2a_1	chr14	67068456	67071452	8.79115	0.000643726	0.196438	25947
chr13	49186528	49188528	Ninj1_1	chr13	49186474	49187347	8.788	0.000643726	0.162164	25968
chr1	34438352	34440352	Ccdc115_1	chr1	34438058	34438874	8.78746	0.000643726	0.270564	25972
chr1	34438683	34440683	Ccdc115_2	chr1	34438058	34438874	8.78746	0.000643726	0.270564	25972
chr13	69140252	69142252	AK076966_1	chr13	69137109	69141947	-8.78538	0.000643726	-0.156216	25988
chr2	65237487	65239487	Cobll1_1	chr2	65237050	65237903	8.78528	0.000643726	0.164581	25989
chr2	65237755	65239755	AK007819_1	chr2	65237050	65237903	8.78528	0.000643726	0.164581	25989
chr17	88529157	88531157	Ppp1r21_1	chr17	88530664	88531248	8.78186	0.000643726	0.141857	26011
chr1	172499278	172501278	Tagln2_1	chr1	172499235	172499992	8.78131	0.000643726	0.284141	26018
chr7	100536128	100538128	Coa4_1	chr7	100530382	100536620	8.77987	0.000643726	0.247395	26034
chr4	137882928	137884928	KY468026_1	chr4	137883422	137884160	8.77972	0.000643726	0.321061	26035
chr6	88897679	88899679	Mcm2_1	chr6	88897066	88898111	8.7782	0.000643726	0.228283	26044
chr15	11966075	11968075	1700047G03Rik_1	chr15	11967781	11969807	8.77699	0.000643726	0.180107	26051
chr9	63376872	63378872	Map2k5_1	chr9	63373750	63377090	8.77628	0.000643726	0.1426	26053
chr17	32402558	32404558	Rasal3_1	chr17	32404001	32405615	8.77551	0.000643726	0.251471	26058
chr4	149737043	149739043	Tmem201_1	chr4	149738392	149739343	8.77492	0.000643726	0.240573	26066
chr19	43523529	43525529	Got1_1	chr19	43523269	43523869	8.77356	0.000643726	0.157529	26082
chr11	89059739	89061739	Dgke_1	chr11	89058182	89060078	8.77245	0.000643726	0.15574	26091
chr11	89059748	89061748	Dgkeos_2	chr11	89058182	89060078	8.77245	0.000643726	0.15574	26091
chr1	94051565	94053565	Pdcd1_1	chr1	94053475	94056192	8.77207	0.000643726	0.358365	26093
chr7	75700996	75702996	Akap13_2	chr7	75702921	75704879	8.77165	0.000643726	0.538913	26098
chr16	18288225	18290225	Dgcr8_1	chr16	18286298	18288296	8.76944	0.000643726	0.30462	26114
chr9	114932837	114934837	Gpd1l_2	chr9	114933955	114934772	8.76717	0.000643726	0.167131	26134
chr9	114932942	114934942	Gpd1l_1	chr9	114933955	114934772	8.76717	0.000643726	0.167131	26134
chr7	105374037	105376037	Gm5901_1	chr7	105366934	105376846	8.7669	0.000643726	0.180919	26139
chr11	103016123	103018123	Dcakd_1	chr11	103015834	103016474	8.76664	0.000643726	0.394913	26141
chr4	156025352	156027352	Tnfrsf18_1	chr4	156025919	156027113	8.76632	0.000643726	0.218974	26145
chr4	143298471	143300471	Pdpn_1	chr4	143294631	143298852	8.76565	0.000656474	0.223653	26149
chr4	6989501	6991501	Tox_1	chr4	6991036	6991804	8.76531	0.000656474	0.130342	26151
chr4	6989807	6991807	Tox_2	chr4	6991036	6991804	8.76531	0.000656474	0.130342	26151
chr1	72283257	72285257	Pecr_1	chr1	72279905	72283577	8.7645	0.000656474	0.139766	26160
chr1	72283394	72285394	Tmem169_1	chr1	72279905	72283577	8.7645	0.000656474	0.139766	26160
chr2	91182026	91184026	Madd_2	chr2	91181322	91182303	8.76428	0.000656474	0.213268	26162
chr11	103402911	103404911	Plekhm1_2	chr11	103403205	103404562	8.7634	0.000656474	0.470039	26167
chr9	41156493	41158493	Ubash3b_1	chr9	41156195	41156778	8.76339	0.000656474	0.28541	26168
chr17	26938475	26940475	Cuta_1	chr17	26937933	26938595	8.76323	0.000656474	0.188425	26170
chr7	80687891	80689891	Crtc3_1	chr7	80687061	80688009	8.76298	0.000656474	0.256697	26172
chr7	25296483	25298483	Pafah1b3_2	chr7	25296717	25297385	8.76259	0.000656474	0.177229	26176
chr7	25296872	25298872	Pafah1b3_1	chr7	25296717	25297385	8.76259	0.000656474	0.177229	26176
chr11	59449013	59451013	Snap47_1	chr11	59450667	59451167	8.76222	0.000656474	0.116988	26181
chr11	59449079	59451079	Jmjd4_1	chr11	59450667	59451167	8.76222	0.000656474	0.116988	26181
chr8	84125039	84127039	Podnl1_1	chr8	84125485	84126000	8.76187	0.000656474	0.255785	26186
chr6	108212095	108214095	Itpr1_1	chr6	108211361	108212215	8.7583	0.00066293	0.312016	26215
chr2	102745745	102747745	Gm13872_1	chr2	102744497	102748092	8.75749	0.00066293	0.317928	26224
chr8	3352436	3354436	A430078G23Rik_1	chr8	3352506	3353179	8.7563	0.00066293	0.336433	26233
chr7	102100742	102102742	Art1_1	chr7	102102703	102104571	8.75626	0.00066293	0.140943	26234
chr7	131361694	131363694	2310057M21Rik_1	chr7	131363224	131363848	8.75574	0.00066293	0.161019	26242
chr5	100428512	100430512	5430416N02Rik_1	chr5	100430450	100431564	8.75497	0.00066293	0.491837	26246
chr19	6839600	6841600	Rps6ka4_1	chr19	6841026	6843784	8.75496	0.00066293	0.143449	26247
chr15	84556863	84558863	Rtl6_1	chr15	84557458	84557898	8.75423	0.00066293	0.102324	26259
chr7	88429312	88431312	Rab38_1	chr7	88424254	88430295	8.74752	0.00066293	0.178459	26307
chr16	19883273	19885273	A930003A15Rik_1	chr16	19884065	19885057	8.7458	0.00066293	0.26984	26327
chr9	77940261	77942261	Elovl5_2	chr9	77940885	77945153	8.74561	0.00066293	0.201943	26329
chr5	108628749	108630749	Gak_1	chr5	108626224	108628883	8.74553	0.00066293	0.25193	26330
chr5	108628862	108630862	Tmem175_1	chr5	108626224	108628883	8.74553	0.00066293	0.25193	26330
chr19	11374520	11376520	Ms4a4a_1	chr19	11368481	11377159	8.7451	0.00066293	0.217304	26333
chr16	16869768	16871768	Top3b_1	chr16	16871507	16872969	8.74475	0.00066293	0.14213	26336
chr19	4230945	4232945	Pold4_1	chr19	4230699	4231380	8.74462	0.00066293	0.257642	26338
chr11	120548703	120550703	Mcrip1_1	chr11	120544925	120548739	8.74388	0.00066293	0.172616	26345
chr5	121203533	121205533	Rpl6_1	chr5	121205410	121206963	8.74308	0.00066293	0.228921	26353
chr1	191717420	191719420	Lpgat1_1	chr1	191718964	191720216	8.74202	0.00066293	0.204753	26364
chr1	191717810	191719810	Lpgat1_2	chr1	191718964	191720216	8.74202	0.00066293	0.204753	26364
chr14	70322789	70324789	Slc39a14_2	chr14	70322944	70326939	8.74187	0.00066293	0.287162	26366
chr1	175631177	175633177	Kmo_1	chr1	175630930	175632192	8.73958	0.00066293	0.287706	26382
chr5	140999639	141001639	Card11_1	chr5	141000451	141005361	8.73928	0.00066293	0.224838	26387
chr16	34689709	34691709	Ccdc14_1	chr16	34691217	34691632	8.73704	0.00066293	0.20891	26419
chr11	69095572	69097572	Per1_3	chr11	69097477	69098422	8.73261	0.00066293	0.41426	26446
chr11	69097923	69099923	Per1_2	chr11	69097477	69098422	8.73261	0.00066293	0.41426	26446
chr13	100669634	100671634	Ccdc125_1	chr13	100670722	100671744	8.73127	0.00066293	0.282161	26458
chr17	29548637	29550637	Tmem217_1	chr17	29550582	29551455	8.73097	0.00066293	0.352078	26461
chr17	29548790	29550790	Tbc1d22b_1	chr17	29550582	29551455	8.73097	0.00066293	0.352078	26461
chr3	87918543	87920543	Mrpl24_1	chr3	87916115	87919284	8.72993	0.00066293	0.0799703	26469
chr5	30949088	30951088	Abhd1_1	chr5	30948779	30949460	8.72861	0.00066293	0.209183	26478
chr8	70838533	70840533	Arrdc2_1	chr8	70840341	70842062	8.72822	0.00066293	0.162987	26482
chr7	24332935	24334935	Tescl_1	chr7	24333197	24334035	8.72786	0.00066293	0.247054	26486
chr10	13473422	13475422	Phactr2_1	chr10	13474820	13475740	8.72654	0.00066293	0.280621	26499
chr7	130518991	130520991	Ate1_2	chr7	130520624	130521514	8.72323	0.000675176	0.616917	26520
chr11	58306078	58308078	Zfp692_1	chr11	58307771	58308520	8.72307	0.000675176	0.270136	26523
chr10	84487294	84489294	4930463O16Rik_1	chr10	84488841	84490861	8.72281	0.000675176	0.403738	26525
chr5	65390399	65392399	Rpl9_1	chr5	65389400	65390438	8.7216	0.000675176	0.233825	26533
chr1	85599635	85601635	Sp140_2	chr1	85600816	85602218	8.72042	0.000675176	0.176343	26544
chr1	85600050	85602050	Sp140_1	chr1	85600816	85602218	8.72042	0.000675176	0.176343	26544
chr9	72530832	72532832	4930509E16Rik_1	chr9	72525217	72531603	8.71935	0.000675176	0.18176	26550
chr9	72531221	72533221	Rfx7_1	chr9	72525217	72531603	8.71935	0.000675176	0.18176	26550
chr12	32952824	32954824	4933406C10Rik_1	chr12	32951858	32953421	8.71796	0.000675176	0.314859	26558
chr12	32953206	32955206	Sypl_1	chr12	32951858	32953421	8.71796	0.000675176	0.314859	26558
chr11	70213120	70215120	Slc16a11_1	chr11	70214902	70215791	8.71746	0.000675176	0.232045	26559
chr8	95141547	95143547	Kifc3_1	chr8	95142568	95143551	8.71746	0.000675176	0.232009	26560
chr17	32535600	32537600	Cyp4f16_1	chr17	32533805	32539041	8.71731	0.000675176	0.145465	26563
chr5	36581386	36583386	Tbc1d14_3	chr5	36583041	36588074	8.71646	0.000675176	0.171426	26572
chr1	75235453	75237453	Dnajb2_1	chr1	75235386	75236397	8.71464	0.000675176	0.138193	26591
chr1	75235771	75237771	Dnajb2_2	chr1	75235386	75236397	8.71464	0.000675176	0.138193	26591
chr11	68195110	68197110	AK041628_1	chr11	68196713	68197502	8.71359	0.000702094	0.356392	26603
chr3	116711223	116713223	Slc35a3_1	chr3	116710929	116711530	8.71355	0.000702094	0.314531	26604
chr12	112587793	112589793	Inf2_1	chr12	112585224	112588244	8.71302	0.000702094	0.138766	26612
chr2	75977188	75979188	Ttc30a1_1	chr2	75977903	75978650	8.71277	0.000702094	0.222662	26615
chr3	107035169	107037169	Kcna3_1	chr3	107031577	107035813	8.71124	0.000702094	0.146438	26622
chr7	45720241	45722241	Fam83e_1	chr7	45720995	45723513	8.71042	0.000702094	0.119698	26632
chr15	76194697	76196697	Plec_1	chr15	76196560	76197662	8.70989	0.000702094	0.253598	26638
chr15	76197196	76199196	Plec_5	chr15	76196560	76197662	8.70989	0.000702094	0.253598	26638
chr6	40633846	40635846	Mgam_2	chr6	40635322	40636284	8.70879	0.000715518	0.287455	26646
chr16	57605802	57607802	Cmss1_1	chr16	57602939	57605979	8.70865	0.000715518	0.157718	26649
chr15	79061895	79063895	Ankrd54_1	chr15	79061327	79062229	8.70858	0.000715518	0.174906	26651
chr11	120457075	120459075	Oxld1_1	chr11	120456895	120457645	8.70695	0.00072742	0.133894	26664
chr11	120457140	120459140	Ccdc137_1	chr11	120456895	120457645	8.70695	0.00072742	0.133894	26664
chr8	70759934	70761934	Mpv17l2_1	chr8	70761553	70762210	8.70532	0.00072742	0.258582	26679
chr5	113799380	113801380	Tmem119_1	chr5	113800210	113801547	8.70506	0.00072742	0.496019	26681
chr5	34548600	34550600	Sh3bp2_4	chr5	34548655	34551355	8.70502	0.00072742	0.191252	26683
chr11	78750681	78752681	Fam58b_1	chr11	78752074	78753209	8.70281	0.00072742	0.504038	26708
chr11	87085768	87087768	Smg8_1	chr11	87085373	87086263	8.70261	0.00072742	0.360345	26711
chr8	75108568	75110568	Mcm5_1	chr8	75110339	75111111	8.70252	0.00072742	0.255156	26713
chr8	119861268	119863268	Klhl36_1	chr8	119863012	119863810	8.7014	0.00072742	0.128777	26719
chr16	20497890	20499890	Eif2b5_1	chr16	20495922	20498212	8.70092	0.00072742	0.192444	26726
chr7	45716078	45718078	Sphk2_2	chr7	45715929	45716746	8.70021	0.00072742	0.488275	26738
chr8	92854338	92856338	Lpcat2_1	chr8	92856205	92857812	8.6973	0.000733454	0.561977	26752
chr2	29868518	29870518	Cercam_1	chr2	29870025	29870808	8.69577	0.000733454	0.241219	26762
chr11	59540584	59542584	Nlrp3_1	chr11	59541745	59544122	8.69576	0.000733454	0.224863	26763
chr11	59541719	59543719	Nlrp3_2	chr11	59541745	59544122	8.69576	0.000733454	0.224863	26763
chr16	48771016	48773016	Trat1_1	chr16	48769026	48773091	8.69555	0.000733454	0.106916	26766
chr11	119267027	119269027	Gaa_1	chr11	119268423	119269132	8.69517	0.000733454	0.188751	26769
chr5	113992789	113994789	Ssh1_1	chr5	113992187	113992861	8.69359	0.000733454	0.246253	26786
chr1	75208463	75210463	Glb1l_1	chr1	75209676	75210507	8.69336	0.000733454	0.256075	26793
chr1	75209751	75211751	Glb1l_2	chr1	75209676	75210507	8.69336	0.000733454	0.256075	26793
chr1	75209837	75211837	Stk16_1	chr1	75209676	75210507	8.69336	0.000733454	0.256075	26793
chr9	21962575	21964575	Epor_1	chr9	21962876	21963771	8.69316	0.000733454	0.342005	26796
chr11	4619793	4621793	Gm11961_1	chr11	4619321	4621446	8.69244	0.000733454	0.124339	26808
chr12	79296352	79298352	Rad51b_1	chr12	79298238	79299985	8.69095	0.000733454	0.189091	26820
chrX	36195824	36197824	Zcchc12_2	chrX	36197029	36197778	8.68925	0.000733454	0.235235	26831
chr8	46616217	46618217	Primpol_1	chr8	46616004	46616739	8.68824	0.000733454	0.174336	26838
chr8	46616434	46618434	Casp3_1	chr8	46616004	46616739	8.68824	0.000733454	0.174336	26838
chr2	173020928	173022928	Rbm38_1	chr2	173020431	173021375	8.68816	0.000733454	0.125073	26840
chr2	92458727	92460727	Slc35c1_1	chr2	92460415	92461012	8.68675	0.000733454	0.142741	26849
chr2	92459481	92461481	Slc35c1_2	chr2	92460415	92461012	8.68675	0.000733454	0.142741	26849
chr10	58322569	58324569	Lims1_2	chr10	58321959	58322965	8.68639	0.000733454	0.296598	26853
chr6	127445863	127447863	Parp11_2	chr6	127447313	127448533	8.68636	0.000733454	0.234823	26854
chr7	126694751	126696751	Slx1b_1	chr7	126693343	126695274	8.68548	0.000733454	0.176512	26862
chr7	126694998	126696998	Bola2_1	chr7	126693343	126695274	8.68548	0.000733454	0.176512	26862
chr5	76973712	76975712	Srp72_1	chr5	76975632	76976308	8.6851	0.000733454	0.166528	26869
chr11	69894539	69896539	Acap1_1	chr11	69893295	69895956	8.68458	0.000733454	0.134178	26874
chr17	23644273	23646273	Mmp25_1	chr17	23643867	23645651	8.6844	0.000733454	0.0974886	26878
chr16	44026943	44028943	Gramd1c_2	chr16	44024847	44027627	8.68377	0.000733454	0.222879	26888
chr16	20096573	20098573	Klhl24_1	chr16	20096213	20096973	8.6803	0.000733454	0.277779	26910
chr13	56134494	56136494	H2afy_1	chr13	56135700	56136460	8.67898	0.000733454	0.154882	26922
chr14	53799824	53801824	AK037556_1	chr14	53799992	53804951	8.67874	0.000733454	0.139837	26926
chr15	80013755	80015755	Pdgfb_1	chr15	80015195	80016036	8.67794	0.000733454	0.349859	26934
chr11	79058835	79060835	Ksr1_1	chr11	79059706	79060728	8.67751	0.000733454	0.263621	26939
chr1	153748461	153750461	Rnasel_2	chr1	153749843	153751591	8.67657	0.000733454	0.238207	26947
chr1	153750236	153752236	Rnasel_4	chr1	153749843	153751591	8.67657	0.000733454	0.238207	26947
chr1	153751009	153753009	Rnasel_1	chr1	153749843	153751591	8.67657	0.000733454	0.238207	26947
chr1	93634666	93636666	Stk25_1	chr1	93636119	93636588	8.67531	0.000733454	0.213207	26956
chr4	108999902	109001902	Nrd1_2	chr4	109001646	109002894	8.67474	0.000733454	0.229903	26960
chr11	48901151	48903151	Gm5431_1	chr11	48898351	48902948	8.67466	0.000733454	0.212745	26961
chrX	48518252	48520252	Rab33a_1	chrX	48519879	48522636	8.67446	0.000733454	0.243912	26963
chr4	119732795	119734795	Hivep3_1	chr4	119734319	119735280	8.67408	0.000733454	0.19819	26964
chr19	53459621	53461621	KY467827_1	chr19	53460907	53462141	8.6737	0.000733454	0.502918	26966
chr4	118436293	118438293	Cdc20_1	chr4	118435101	118436639	8.67203	0.000733454	0.151132	26972
chr6	86487204	86489204	2310040G24Rik_1	chr6	86487624	86489674	8.67197	0.000733454	0.424504	26976
chr7	67802505	67804505	4833412C05Rik_1	chr7	67802895	67803422	8.67188	0.000733454	0.234216	26977
chr7	142532150	142534150	Mrpl23_1	chr7	142533775	142535342	8.67114	0.000733454	0.208971	26983
chr12	17543971	17545971	Odc1_1	chr12	17545940	17546785	8.67105	0.000733454	0.231749	26984
chr8	70753711	70755711	Rab3a_1	chr8	70755186	70756216	8.66743	0.000733454	0.179796	27024
chr7	52004690	52006690	Svip_2	chr7	52000643	52004746	8.66529	0.000741695	0.386108	27043
chr4	116463218	116465218	Mast2_1	chr4	116462735	116463552	8.66362	0.000741695	0.298444	27053
chr8	85554360	85556360	Dnaja2_1	chr8	85556097	85562330	8.66117	0.000741695	0.286642	27076
chr12	116046752	116048752	Zfp386_1	chr12	116048544	116049960	8.65935	0.000741695	0.243852	27095
chr7	28824348	28826348	Ech1_1	chr7	28825802	28826592	8.65494	0.000741695	0.235147	27128
chr7	141428397	141430397	Cend1_1	chr7	141428825	141429715	8.6541	0.000741695	0.175231	27134
chr17	46649332	46651332	Cul7_2	chr17	46649092	46650460	8.65375	0.000741695	0.290106	27136
chr17	46649624	46651624	Cul7_1	chr17	46649092	46650460	8.65375	0.000741695	0.290106	27136
chr8	117672688	117674688	Sdr42e1_1	chr8	117672556	117673534	8.65361	0.000741695	0.190906	27138
chr19	6046064	6048064	Syvn1_1	chr19	6047778	6049218	8.65334	0.000741695	0.120431	27143
chr1	179517012	179519012	Smyd3_1	chr1	179515926	179517019	8.65208	0.000741695	0.210525	27153
chr16	31274227	31276227	Ppp1r2_1	chr16	31273352	31274269	8.6509	0.000741695	0.226544	27161
chr1	182516456	182518456	Capn2_1	chr1	182516230	182517031	8.65053	0.000741695	0.165696	27165
chr9	50658795	50660795	Dlat_2	chr9	50660757	50662434	8.65052	0.000741695	0.309573	27166
chr17	46201640	46203640	Polh_1	chr17	46200835	46201782	8.64912	0.000741695	0.216359	27179
chr4	83051165	83053165	Frem1_1	chr4	83051414	83053969	8.64787	0.000741695	0.194156	27187
chr2	154612348	154614348	Zfp341_1	chr2	154614118	154616130	8.64713	0.000741695	0.265934	27193
chr2	154612388	154614388	AK145231_1	chr2	154614118	154616130	8.64713	0.000741695	0.265934	27193
chr5	8995624	8997624	Crot_2	chr5	8997534	8998243	8.64512	0.000741695	0.376051	27210
chr5	8996145	8998145	Crot_1	chr5	8997534	8998243	8.64512	0.000741695	0.376051	27210
chr4	129741290	129743290	Khdrbs1_1	chr4	129743231	129744266	8.64458	0.000741695	0.388829	27215
chr1	172481219	172483219	Igsf9_1	chr1	172481229	172481765	8.64434	0.000741695	0.298444	27217
chr19	55740817	55742817	Tcf7l2_1	chr19	55740561	55741369	8.64346	0.000741695	0.336818	27224
chr19	55741063	55743063	Tcf7l2_2	chr19	55740561	55741369	8.64346	0.000741695	0.336818	27224
chr9	121904069	121906069	Ackr2_2	chr9	121903975	121905068	8.64261	0.000741695	0.385326	27227
chr7	80197587	80199587	Sema4b_1	chr7	80199289	80201248	8.64236	0.000741695	0.204465	27232
chr17	80727034	80729034	Map4k3_1	chr17	80726546	80727279	8.64207	0.000753548	0.192638	27235
chr7	125490442	125492442	Nsmce1_1	chr7	125491743	125492416	8.64196	0.000753548	0.181779	27236
chr2	181598160	181600160	Samd10_1	chr2	181600059	181600930	8.64011	0.000753548	0.306442	27248
chr2	181600376	181602376	Prpf6_1	chr2	181600059	181600930	8.64011	0.000753548	0.306442	27248
chr12	101817880	101819880	Fbln5_2	chr12	101817195	101818644	8.63975	0.000753548	0.213422	27251
chr12	101818087	101820087	Fbln5_1	chr12	101817195	101818644	8.63975	0.000753548	0.213422	27251
chr10	75859242	75861242	Mif_1	chr10	75858709	75859268	8.63829	0.000753548	0.281697	27268
chr17	47784733	47786733	Tfeb_2	chr17	47783672	47784882	8.63752	0.000753548	0.590744	27276
chr16	77328327	77330327	Mir99ahg_1	chr16	77330319	77332127	8.63736	0.000753548	0.169978	27278
chr13	45001104	45003104	Dtnbp1_1	chr13	45002731	45003544	8.63679	0.000753548	0.299029	27284
chr2	168589364	168591364	Nfatc2_1	chr2	168590675	168591894	8.63619	0.000753548	0.22048	27286
chr11	70129399	70131399	Mgl2_1	chr11	70130094	70131082	8.63616	0.000753548	0.419699	27287
chr6	136874802	136876802	Mgp_1	chr6	136873361	136875770	8.63612	0.000753548	0.239216	27288
chr10	39959152	39961152	Mfsd4b3_1	chr10	39954694	39959291	8.63574	0.000753548	0.147702	27293
chr11	118289193	118291193	Usp36_1	chr11	118288531	118289194	8.63464	0.000753548	0.267133	27300
chr6	136519405	136521405	Atf7ip_3	chr6	136520120	136521182	8.63398	0.000760204	0.268948	27303
chr14	66296065	66298065	Trim35_1	chr14	66297912	66298845	8.63215	0.000760204	0.216632	27319
chr13	47121706	47123706	Rnf144b_2	chr13	47121107	47121992	8.63208	0.000760204	0.489375	27320
chr7	110767113	110769113	Ampd3_2	chr7	110767802	110768475	8.63168	0.000760204	0.383309	27323
chr8	119839539	119841539	Cotl1_1	chr8	119840975	119841944	8.63153	0.000760204	0.184815	27325
chr10	60276714	60278714	Psap_1	chr10	60278223	60280011	8.63088	0.000760204	0.152321	27331
chr7	143648638	143650638	Tnfrsf22_1	chr7	143643381	143649069	8.62888	0.000760204	0.159393	27351
chr5	137332567	137334567	Slc12a9_1	chr5	137332471	137333331	8.62778	0.000760204	0.276839	27362
chr15	9747836	9749836	Spef2_1	chr15	9747256	9754770	8.62526	0.000760204	0.187435	27381
chr3	75556544	75558544	Serpini1_1	chr3	75557969	75559374	8.62433	0.000760204	0.270198	27388
chr9	119062478	119064478	Vill_2	chr9	119063403	119064994	8.62333	0.000760204	0.23982	27399
chr9	20897599	20899599	Eif3g_1	chr9	20896920	20897879	8.62214	0.000760204	0.252199	27412
chr5	8995624	8997624	Crot_2	chr5	8995050	8996117	8.62	0.000760204	0.161685	27439
chr16	38451657	38453657	Adprh_1	chr16	38451681	38452159	8.61761	0.000760204	0.255812	27458
chr7	30094183	30096183	Zfp260_1	chr7	30093925	30094587	8.61719	0.000760204	0.269234	27463
chr9	100646726	100648726	Stag1_2	chr9	100645338	100647500	8.61652	0.000760204	0.296145	27469
chr12	111812850	111814850	Xrcc3_1	chr12	111812243	111813209	8.61625	0.000760204	0.161996	27473
chr2	152932181	152934181	Foxs1_1	chr2	152933182	152933934	8.61616	0.000760204	0.515038	27475
chr10	77529369	77531369	Itgb2_1	chr10	77528075	77530198	8.61479	0.000760204	0.226968	27487
chr13	112799808	112801808	Plpp1_1	chr13	112799460	112800267	8.61277	0.000760204	0.415003	27511
chr13	112800168	112802168	Plpp1_2	chr13	112799460	112800267	8.61277	0.000760204	0.415003	27511
chr11	32199280	32201280	Il9r_1	chr11	32198627	32199567	8.61209	0.000760204	0.434681	27519
chr4	134922624	134924624	Rsrp1_1	chr4	134921935	134922761	8.61173	0.000760204	0.360946	27524
chr10	81392050	81394050	Smim24_1	chr10	81392781	81394526	8.61126	0.000760204	0.196449	27527
chr13	58384217	58386217	2210016F16Rik_1	chr13	58385225	58385894	8.61056	0.000760204	0.142209	27534
chr7	79847198	79849198	Anpep_1	chr7	79846814	79849145	8.6104	0.000760204	0.118703	27536
chr6	39572907	39574907	Adck2_1	chr6	39574482	39575276	8.60794	0.000772546	0.213578	27555
chr11	80079941	80081941	Crlf3_1	chr11	80081650	80082602	8.6051	0.000772546	0.265588	27580
chr19	44561868	44563868	Hif1an_1	chr19	44563346	44564098	8.60157	0.000785189	0.254578	27613
chr18	66001620	66003620	Lman1_1	chr18	66001466	66001922	8.60066	0.000785189	0.249027	27620
chr3	84258778	84260778	Trim2_2	chr3	84258484	84259023	8.60062	0.000785189	0.204804	27622
chr2	180224860	180226860	Lama5_1	chr2	180226026	180229447	8.59835	0.000794328	0.0978673	27637
chr9	7557455	7559455	Mmp8_1	chr9	7554322	7560884	8.59479	0.000794328	0.281476	27663
chr10	80608341	80610341	Mir6912_1	chr10	80609775	80611867	8.59327	0.000794328	0.217755	27674
chr6	38353270	38355270	Zc3hav1_2	chr6	38355100	38356014	8.5909	0.000794328	0.328407	27691
chr6	38353556	38355556	Zc3hav1_1	chr6	38355100	38356014	8.5909	0.000794328	0.328407	27691
chr4	134356023	134358023	Extl1_2	chr4	134355426	134356240	8.58927	0.000794328	0.328157	27704
chr2	155750277	155752277	Procr_1	chr2	155750052	155750835	8.58825	0.000794328	0.21949	27709
chr2	129514783	129516783	KY467897_1	chr2	129513767	129515556	8.58772	0.000794328	0.302734	27713
chr2	173109802	173111802	Ctcflos_1	chr2	173110570	173110981	8.58761	0.000794328	0.297915	27716
chr19	6014189	6016189	Capn1_1	chr19	6014532	6015193	8.58686	0.000794328	0.342453	27724
chr19	6014806	6016806	Capn1_2	chr19	6014532	6015193	8.58686	0.000794328	0.342453	27724
chr9	108565942	108567942	Ndufaf3_1	chr9	108565821	108566281	8.58597	0.000794328	0.312588	27732
chr12	69360479	69362479	Rn7s2_1	chr12	69362014	69364071	8.5855	0.000794328	0.142997	27736
chr4	125064649	125066649	Dnali1_1	chr4	125063432	125065250	8.58283	0.000794328	0.220229	27754
chr2	158360521	158362521	Snhg17_1	chr2	158358730	158360800	8.5825	0.000794328	0.126192	27758
chr13	59584426	59586426	Naa35_1	chr13	59583984	59584564	8.58157	0.000794328	0.243445	27768
chr6	72519636	72521636	Sh2d6_1	chr6	72517501	72520509	8.58082	0.000794328	0.223245	27777
chr9	31385215	31387215	Nfrkb_1	chr9	31386797	31387595	8.57755	0.000814511	0.259595	27805
chr1	139989668	139991668	Cfhr2_2	chr1	139989224	139998296	-8.57673	0.000814511	-0.119375	27813
chr5	30959279	30961279	Preb_1	chr5	30961004	30962380	8.57665	0.000814511	0.253328	27815
chr2	121139377	121141377	Lcmt2_2	chr2	121141295	121143527	8.57656	0.000814511	0.201252	27817
chr2	121139429	121141429	Adal_1	chr2	121141295	121143527	8.57656	0.000814511	0.201252	27817
chr2	121139663	121141663	Lcmt2_1	chr2	121141295	121143527	8.57656	0.000814511	0.201252	27817
chr2	156839133	156841133	Tgif2_1	chr2	156839176	156840010	8.57634	0.000814511	0.281691	27819
chr6	124662127	124664127	Lpcat3_1	chr6	124661659	124662466	8.57623	0.000814511	0.171505	27821
chr5	137501417	137503417	Pop7_1	chr5	137501042	137501877	8.57371	0.000814511	0.176162	27844
chr7	30422286	30424286	Nfkbid_2	chr7	30423084	30423878	8.5728	0.000814511	0.189097	27854
chr7	30422435	30424435	Nfkbid_3	chr7	30423084	30423878	8.5728	0.000814511	0.189097	27854
chr3	142881479	142883479	9530052C20Rik_1	chr3	142883139	142884347	8.57277	0.000814511	0.282593	27855
chr9	57147142	57149142	Neil1_1	chr9	57148730	57149227	8.5725	0.000814511	0.206565	27856
chr1	173941178	173943178	Ifi203_2	chr1	173940406	173941449	8.57243	0.000814511	0.225238	27857
chr1	170924657	170926657	Fcrla_1	chr1	170924414	170924907	8.57064	0.000814511	0.294439	27866
chr17	17882939	17884939	Fpr1_1	chr17	17881249	17887868	8.57047	0.000814511	0.22792	27867
chr17	17886855	17888855	Fpr2_1	chr17	17881249	17887868	8.57047	0.000814511	0.22792	27867
chr8	70538694	70540694	Ell_1	chr8	70540432	70541332	8.56985	0.000814511	0.363965	27872
chrX	134579523	134581523	Btk_2	chrX	134577797	134581720	8.5684	0.000814511	0.295887	27880
chr2	52071833	52073833	Rif1_1	chr2	52071965	52072410	8.568	0.000814511	0.29312	27884
chr2	52072109	52074109	Rif1_2	chr2	52071965	52072410	8.568	0.000814511	0.29312	27884
chr9	124101151	124103151	Ccr2_1	chr9	124100900	124103264	8.5676	0.000814511	0.306382	27891
chr9	124102617	124104617	Ccr2_2	chr9	124100900	124103264	8.5676	0.000814511	0.306382	27891
chr12	16999024	17001024	Pqlc3_1	chr12	17000813	17002906	8.56681	0.000814511	0.145925	27899
chr17	36980226	36982226	2410137M14Rik_1	chr17	36980768	36982574	8.56557	0.000814511	0.154293	27915
chr3	89348988	89350988	Adam15_1	chr3	89346986	89349141	8.56456	0.000814511	0.282946	27925
chr9	118046265	118048265	Azi2_2	chr9	118042682	118046380	8.56438	0.000814511	0.144278	27929
chr12	77237100	77239100	Fut8_2	chr12	77236828	77237617	8.5643	0.000814511	0.364148	27931
chr6	146641578	146643578	Med21_1	chr6	146643379	146644479	8.5641	0.000814511	0.30337	27933
chr16	23223756	23225756	St6gal1_2	chr16	23221499	23224195	8.56359	0.000814511	0.196416	27936
chr16	23223907	23225907	St6gal1_3	chr16	23221499	23224195	8.56359	0.000814511	0.196416	27936
chr5	116028240	116030240	KY468065_1	chr5	116026530	116028262	8.56256	0.000814511	0.161634	27944
chr4	152007912	152009912	Klhl21_1	chr4	152007258	152008284	8.56238	0.000814511	0.234048	27946
chr1	58972429	58974429	Trak2_1	chr1	58974374	58975547	8.56228	0.000814511	0.285232	27947
chr1	58972565	58974565	Stradb_1	chr1	58974374	58975547	8.56228	0.000814511	0.285232	27947
chr7	66078666	66080666	Selenos_1	chr7	66075231	66079335	8.56205	0.000814511	0.258926	27948
chr14	49364982	49366982	Slc35f4_1	chr14	49365982	49370879	-8.56085	0.000814511	-0.11183	27958
chr4	118456487	118458487	Mpl_1	chr4	118456930	118457953	8.55894	0.000814511	0.29534	27971
chr8	123234110	123236110	4933417D19Rik_1	chr8	123234548	123235316	8.55872	0.000814511	0.21593	27973
chr8	123235219	123237219	Spata2l_1	chr8	123234548	123235316	8.55872	0.000814511	0.21593	27973
chr11	73176020	73178020	Emc6_1	chr11	73174838	73176130	8.55817	0.000814511	0.260597	27978
chrX	169977944	169979944	G530011O06Rik_1	chrX	169978689	169979418	8.55766	0.000814511	0.204207	27984
chr15	98805999	98807999	AK157795_1	chr15	98806182	98807100	8.55716	0.000814511	0.133025	27990
chr15	98806899	98808899	Ddn_1	chr15	98806182	98807100	8.55716	0.000814511	0.133025	27990
chr18	73702790	73704790	Smad4_1	chr18	73704313	73708047	8.55425	0.000819324	0.124235	28014
chr18	60726528	60728528	Ndst1_2	chr18	60727088	60727774	8.55377	0.000819324	0.356947	28019
chr16	91687903	91689903	Gm10785_1	chr16	91689730	91690958	8.55178	0.000819324	0.296729	28035
chr12	117249885	117251885	Mir153_1	chr12	117251438	117252409	8.55139	0.000819324	0.294967	28039
chr16	33683514	33685514	Heg1_1	chr16	33683517	33684271	8.5502	0.000819324	0.451977	28048
chr1	133245096	133247096	Plekha6_1	chr1	133245809	133246882	8.54913	0.000819324	0.545411	28056
chr6	134829153	134831153	Crebl2_1	chr6	134828219	134829218	8.54892	0.000819324	0.261841	28057
chr19	4138567	4140567	Cabp4_1	chr19	4139139	4139832	8.54716	0.000819324	0.191909	28071
chr19	4138744	4140744	Gpr152_1	chr19	4139139	4139832	8.54716	0.000819324	0.191909	28071
chr11	116412032	116414032	Rnf157_1	chr11	116411616	116412358	8.54613	0.000819324	0.16716	28079
chr12	4598347	4600347	Itsn2_2	chr12	4598851	4600526	8.54507	0.000819324	0.294649	28084
chr3	146449474	146451474	Ctbs_1	chr3	146450912	146451609	8.5435	0.000819324	0.345803	28098
chr6	87810778	87812778	Rab43_1	chr6	87812320	87813514	8.54289	0.000819324	0.197973	28101
chr18	12061256	12063256	Tmem241_2	chr18	12060709	12061995	8.54285	0.000819324	0.441002	28102
chr5	64959047	64961047	Tlr6_1	chr5	64958979	64962305	8.54217	0.000819324	0.526327	28113
chr19	42085356	42087356	Morn4_1	chr19	42085705	42086510	8.54125	0.000819324	0.124789	28125
chr10	22644093	22646093	Slc2a12_1	chr10	22644729	22645434	8.54071	0.000819324	0.132562	28134
chr11	49711696	49713696	Cnot6_1	chr11	49713496	49714357	8.53676	0.000819324	0.337211	28176
chr17	56182899	56184899	Mydgf_1	chr17	56184665	56186887	8.53674	0.000819324	0.118547	28177
chr9	56159952	56161952	Tspan3_1	chr9	56158039	56160147	8.5363	0.000819324	0.251604	28183
chr3	16005351	16007351	Gm5150_1	chr3	16004475	16009378	8.5353	0.000819324	0.240894	28201
chr3	123235150	123237150	Synpo2_1	chr3	123233362	123236390	8.53527	0.000819324	0.183649	28202
chr6	128361910	128363910	Rhno1_1	chr6	128361507	128362218	8.53484	0.000819324	0.151761	28207
chr6	128362026	128364026	Foxm1_1	chr6	128361507	128362218	8.53484	0.000819324	0.151761	28207
chr7	66078666	66080666	Selenos_1	chr7	66080415	66080905	8.5327	0.000819324	0.246884	28224
chr7	101836820	101838820	Inppl1_1	chr7	101838468	101840710	8.53101	0.000819324	0.175901	28234
chr7	101837211	101839211	Inppl1_2	chr7	101838468	101840710	8.53101	0.000819324	0.175901	28234
chr9	42123124	42125124	Sorl1_2	chr9	42122288	42123199	8.53087	0.000819324	0.455448	28237
chr11	102760432	102762432	Adam11_1	chr11	102760435	102762917	8.52772	0.000819324	0.128345	28265
chr5	34186731	34188731	Mxd4_1	chr5	34188575	34191215	8.52727	0.000819324	0.244134	28268
chr4	58911228	58913228	AI314180_3	chr4	58913186	58916871	8.525	0.000819324	0.264959	28288
chr4	58911723	58913723	AI314180_2	chr4	58913186	58916871	8.525	0.000819324	0.264959	28288
chr2	90676230	90678230	Nup160_2	chr2	90675813	90678810	8.52491	0.000819324	0.117436	28289
chr2	90678384	90680384	Nup160_1	chr2	90675813	90678810	8.52491	0.000819324	0.117436	28289
chr5	124477318	124479318	Rilpl2_1	chr5	124478637	124482266	8.52483	0.000819324	0.250005	28290
chr5	124482176	124484176	Snrnp35_1	chr5	124478637	124482266	8.52483	0.000819324	0.250005	28290
chr2	180272464	180274464	Cables2_1	chr2	180273958	180275387	8.52395	0.000819324	0.169103	28298
chr6	83032205	83034205	Dok1_2	chr6	83032035	83032722	8.52372	0.000819324	0.160527	28299
chr6	83032466	83034466	Dok1_1	chr6	83032035	83032722	8.52372	0.000819324	0.160527	28299
chr4	133886788	133888788	Rps6ka1_1	chr4	133888543	133889021	8.52339	0.000819324	0.238855	28304
chr6	146501192	146503192	Itpr2_1	chr6	146500353	146501263	8.52109	0.000823375	0.396301	28319
chr2	127481552	127483552	Kcnip3_2	chr2	127479616	127482047	8.52048	0.000823375	0.128255	28326
chr4	140905373	140907373	Padi2_1	chr4	140906639	140907605	8.52043	0.000823375	0.192879	28328
chr1	33756726	33758726	Bag2_1	chr1	33757998	33758744	8.51622	0.000823375	0.236205	28364
chr4	59782852	59784852	Inip_1	chr4	59777496	59783063	8.51512	0.000823375	0.169698	28375
chr4	48584177	48586177	Tmeff1_1	chr4	48584391	48586907	8.51403	0.000823375	0.0708744	28383
chr8	27041602	27043602	Plpbp_1	chr8	27043440	27043901	8.51257	0.000823375	0.330394	28396
chr6	120462246	120464246	Il17ra_1	chr6	120462409	120463211	8.51093	0.000823375	0.266828	28415
chrX	19166242	19168242	AK170409_1	chrX	19167883	19170150	8.51092	0.000823375	0.38533	28416
chrX	19167267	19169267	KY468243_1	chrX	19167883	19170150	8.51092	0.000823375	0.38533	28416
chr1	134961595	134963595	Ube2t_1	chr1	134961167	134961857	8.5103	0.000823375	0.205422	28421
chrX	109195788	109197788	Gm6377_1	chrX	109184187	109197002	8.51008	0.000823375	0.21701	28423
chr3	95498280	95500280	Ctsk_1	chr3	95499249	95499978	8.51007	0.000823375	0.324909	28424
chr3	95498799	95500799	Ctsk_2	chr3	95499249	95499978	8.51007	0.000823375	0.324909	28424
chr16	32429963	32431963	Pcyt1a_1	chr16	32428806	32430327	8.50882	0.000823375	0.211929	28436
chr16	32430229	32432229	Pcyt1a_2	chr16	32428806	32430327	8.50882	0.000823375	0.211929	28436
chr9	103007490	103009490	Slco2a1_1	chr9	103007628	103009379	8.50778	0.000823375	0.105514	28446
chr5	122613511	122615511	Ift81_1	chr5	122613679	122614171	8.50742	0.000823375	0.147312	28454
chr2	30358309	30360309	Sh3glb2_1	chr2	30355897	30358785	8.50718	0.000823375	0.119171	28457
chr4	145245869	145247869	Tnfrsf1b_1	chr4	145247046	145248187	8.50587	0.000823375	0.248896	28471
chr11	68852064	68854064	Ndel1_1	chr11	68853777	68854508	8.50537	0.000823375	0.297575	28479
chr15	58140406	58142406	Wdyhv1_1	chr15	58139092	58140872	8.50273	0.000823375	0.176076	28502
chr12	102742644	102744644	Moap1_1	chr12	102744628	102745512	8.50113	0.000823375	0.302099	28519
chr12	102742718	102744718	Tmem251_1	chr12	102744628	102745512	8.50113	0.000823375	0.302099	28519
chr5	110447502	110449502	Fbrsl1_1	chr5	110449131	110450618	8.50054	0.000823375	0.163	28524
chr6	41150173	41152173	AK037776_1	chr6	41152088	41153577	8.50001	0.000823375	0.360518	28530
chr6	41150720	41152720	AK037776_2	chr6	41152088	41153577	8.50001	0.000823375	0.360518	28530
chr14	74946876	74948876	Lrch1_1	chr14	74948640	74950640	8.49861	0.000823375	0.190469	28539
chr14	52278171	52280171	Tox4_2	chr14	52277620	52278552	8.49745	0.000823375	0.172701	28547
chr14	52278304	52280304	Rab2b_1	chr14	52277620	52278552	8.49745	0.000823375	0.172701	28547
chr4	144891792	144893792	Dhrs3_1	chr4	144886058	144892019	8.49631	0.000823375	0.28331	28564
chr14	46821160	46823160	Gmfb_1	chr14	46820315	46821325	8.49318	0.000823375	0.234737	28594
chr5	112250196	112252196	Cryba4_2	chr5	112251182	112251935	8.49186	0.000823375	0.480908	28607
chr5	112251516	112253516	Cryba4_1	chr5	112251182	112251935	8.49186	0.000823375	0.480908	28607
chr17	34152232	34154232	H2-DMb1_1	chr17	34152637	34154723	8.49134	0.000823375	0.16081	28608
chr15	76721172	76723172	Lrrc24_1	chr15	76721824	76722311	8.49119	0.000823375	0.138061	28611
chr4	134186049	134188049	Cep85_1	chr4	134187530	134188133	8.49077	0.000823375	0.286504	28615
chr9	56417814	56419814	Hmg20a_2	chr9	56419507	56421007	8.49	0.000828656	0.203426	28622
chr3	108145088	108147088	Gnai3_1	chr3	108144096	108145233	8.48977	0.000828656	0.178926	28626
chr3	104864083	104866083	St7l_1	chr3	104865872	104867436	8.48839	0.000828656	0.197622	28633
chr11	69072425	69074425	Snord118_1	chr11	69074144	69075975	8.48813	0.000828656	0.245561	28636
chr19	7038965	7040965	Stip1_1	chr19	7040830	7041440	8.48772	0.000828656	0.309474	28645
chr1	58209450	58211450	Aox4_1	chr1	58208913	58211329	8.48701	0.000828656	0.141672	28654
chr14	55603206	55605206	Irf9_2	chr14	55604831	55605371	8.48579	0.000828656	0.262361	28664
chr14	55603556	55605556	Irf9_1	chr14	55604831	55605371	8.48579	0.000828656	0.262361	28664
chr13	13589409	13591409	Lyst_1	chr13	13591060	13593614	8.48499	0.000828656	0.385115	28670
chr8	105517745	105519745	Hsd11b2_1	chr8	105517382	105518549	8.48371	0.000828656	0.198604	28680
chr19	38395048	38397048	Slc35g1_1	chr19	38396531	38397322	8.48347	0.000828656	0.272787	28683
chr9	21028431	21030431	Icam4_1	chr9	21028462	21030665	8.48156	0.000828656	0.132637	28697
chr17	75464618	75466618	Rasgrp3_2	chr17	75466189	75467103	8.48095	0.000828656	0.475692	28702
chr16	17488615	17490615	Aifm3_1	chr16	17488585	17490278	8.47896	0.000828656	0.140777	28717
chr9	107288777	107290777	Mapkapk3_1	chr9	107290103	107290733	8.47757	0.000828656	0.21147	28730
chr2	27474630	27476630	Brd3_1	chr2	27476554	27477918	8.47738	0.000828656	0.271188	28734
chr16	13255511	13257511	Mkl2_1	chr16	13257167	13257756	8.4769	0.000828656	0.171565	28739
chr9	123365935	123367935	Lars2_1	chr9	123366013	123366653	8.47637	0.000828656	0.337209	28744
chr2	60552287	60554287	Pla2r1_1	chr2	60552747	60553527	8.47613	0.000828656	0.431516	28749
chr3	20154063	20156063	Gyg_1	chr3	20155626	20156843	8.47563	0.000828656	0.207619	28755
chr10	7662585	7664585	Pcmt1_1	chr10	7664107	7665453	8.47446	0.000828656	0.396168	28769
chr13	59768978	59770978	Etohd2_1	chr13	59770874	59771546	8.47446	0.000828656	0.293577	28770
chr9	53666485	53668485	Cul5_1	chr9	53663318	53666599	8.47398	0.000828656	0.226404	28776
chr9	62535778	62537778	Coro2b_2	chr9	62536338	62537863	8.47392	0.000828656	0.0735337	28778
chr9	62536043	62538043	Coro2b_1	chr9	62536338	62537863	8.47392	0.000828656	0.0735337	28778
chr10	21376299	21378299	Aldh8a1_1	chr10	21376447	21377237	8.47249	0.000828656	0.152061	28788
chr5	140606342	140608342	Lfng_1	chr5	140604654	140606723	8.47237	0.000828656	0.161947	28790
chr4	6190107	6192107	Ubxn2b_1	chr4	6191921	6193206	8.47112	0.000828656	0.410864	28804
chr4	128960881	128962881	Azin2_2	chr4	128961117	128961682	8.46844	0.000828656	0.374745	28830
chr4	128961440	128963440	Azin2_1	chr4	128961117	128961682	8.46844	0.000828656	0.374745	28830
chr19	3707342	3709342	1810055G02Rik_1	chr19	3708931	3709921	8.46587	0.000828656	0.373331	28857
chr9	109094438	109096438	Plxnb1_1	chr9	109095875	109096527	8.46546	0.000828656	0.186351	28861
chr9	109094578	109096578	Plxnb1_2	chr9	109095875	109096527	8.46546	0.000828656	0.186351	28861
chr17	35822389	35824389	Flot1_1	chr17	35824062	35824636	8.46267	0.000828656	0.305889	28880
chr8	33730809	33732809	AK018937_1	chr8	33730390	33731146	8.46147	0.000832013	0.558396	28890
chr8	33730937	33732937	Gtf2e2_2	chr8	33730390	33731146	8.46147	0.000832013	0.558396	28890
chr8	33731066	33733066	Gtf2e2_1	chr8	33730390	33731146	8.46147	0.000832013	0.558396	28890
chr3	145757726	145759726	Ddah1_1	chr3	145757683	145759353	8.46086	0.000832013	0.0669058	28900
chr6	72361392	72363392	Rnf181_1	chr6	72363296	72367263	8.45995	0.000832013	0.15823	28904
chr5	139388903	139390903	Gpr146_2	chr5	139389411	139391326	8.45972	0.000832013	0.140284	28906
chr3	89100889	89102889	Fdps_1	chr3	89100604	89101364	8.45816	0.000832013	0.307588	28919
chr8	33384481	33386481	Wrn_1	chr8	33386181	33386971	8.45759	0.000832013	0.126864	28924
chr8	33385230	33387230	Purg_1	chr8	33386181	33386971	8.45759	0.000832013	0.126864	28924
chr1	106795643	106797643	Vps4b_1	chr1	106792221	106795731	8.45637	0.000832013	0.151759	28936
chr10	128703999	128705999	Cdk2_1	chr10	128702282	128704037	8.4553	0.000832013	0.321406	28948
chr6	83120407	83122407	Wbp1_1	chr6	83122111	83122959	8.45204	0.000832013	0.152486	28970
chr11	51583786	51585786	Phykpl_1	chr11	51585491	51586270	8.45092	0.000832013	0.263787	28984
chr8	107435393	107437393	Wwp2_1	chr8	107435086	107435845	8.44982	0.000832013	0.335627	28994
chr1	164114361	164116361	Selp_1	chr1	164114661	164116975	8.44944	0.000832013	0.207259	28997
chr12	84147488	84149488	Pnma1_1	chr12	84148384	84149572	8.44877	0.000832013	0.136944	29000
chr3	127790380	127792380	Tifa_2	chr3	127791740	127793215	8.44788	0.000832013	0.320982	29010
chr4	83524601	83526601	Ccdc171_2	chr4	83526402	83527109	8.4462	0.000832013	0.27376	29029
chr2	59881582	59883582	Wdsub1_1	chr2	59881117	59881708	8.44527	0.000832013	0.28672	29042
chr5	124551868	124553868	Ddx55_1	chr5	124553520	124554092	8.44355	0.000832013	0.20236	29056
chr5	74701879	74703879	Lnx1_1	chr5	74703766	74704264	8.44225	0.000832013	0.226078	29076
chr12	21315421	21317421	Iah1_1	chr12	21316924	21317404	8.44204	0.000832013	0.279152	29078
chr1	191096879	191098879	Batf3_1	chr1	191093895	191097460	8.44203	0.000832013	0.160153	29079
chr1	191097416	191099416	Batf3_2	chr1	191093895	191097460	8.44203	0.000832013	0.160153	29079
chr9	51277553	51279553	Colca2_1	chr9	51279149	51279703	8.4418	0.000832013	0.212943	29081
chr9	59588342	59590342	Celf6_2	chr9	59590028	59591190	8.43857	0.000832013	0.339933	29101
chr17	34930368	34932368	Neu1_1	chr17	34931957	34932645	8.43673	0.000832013	0.315709	29113
chr8	71675295	71677295	Jak3_3	chr8	71675340	71676285	8.43479	0.000832013	0.326529	29127
chr8	71675543	71677543	Jak3_2	chr8	71675340	71676285	8.43479	0.000832013	0.326529	29127
chr9	78587026	78589026	Slc17a5_1	chr9	78586715	78587357	8.43431	0.000832013	0.404741	29129
chr8	120176426	120178426	Fam92b_1	chr8	120172886	120176462	8.43404	0.000832013	0.172501	29135
chr2	65363033	65365033	Slc38a11_1	chr2	65363892	65364185	8.43274	0.000832013	0.216774	29149
chr13	21440061	21442061	Pgbd1_1	chr13	21441351	21442694	8.432	0.000832013	0.13725	29157
chr16	89959736	89961736	Tiam1_2	chr16	89961003	89961988	8.43194	0.000832013	0.271208	29158
chr4	9642662	9644662	Asph_2	chr4	9643150	9644297	8.43072	0.000832013	0.450877	29175
chr12	16588765	16590765	Lpin1_1	chr12	16588373	16589200	8.42707	0.000832013	0.418118	29210
chr2	174437973	174439973	Ctsz_1	chr2	174439555	174440243	8.42697	0.000832013	0.372654	29214
chr7	102222070	102224070	Pgap2_1	chr7	102223420	102224647	8.42524	0.000843169	0.327887	29240
chr8	122610428	122612428	Galns_1	chr8	122609831	122610874	8.42508	0.000843169	0.250893	29242
chr8	122610633	122612633	Trappc2l_1	chr8	122609831	122610874	8.42508	0.000843169	0.250893	29242
chr8	116942392	116944392	Atmin_1	chr8	116942181	116942903	8.42407	0.000843169	0.402882	29246
chr16	4638967	4640967	Vasn_1	chr16	4639902	4642220	8.42207	0.000843169	0.188609	29260
chr8	25100785	25102785	Plekha2_1	chr8	25100297	25100971	8.42148	0.000843169	0.409869	29268
chr17	83214278	83216278	Pkdcc_1	chr17	83215885	83217732	8.42133	0.000843169	0.134763	29270
chr15	89377803	89379803	Odf3b_1	chr15	89379543	89380039	8.4205	0.000843215	0.156169	29280
chr15	89378281	89380281	Odf3b_2	chr15	89379543	89380039	8.4205	0.000843215	0.156169	29280
chr11	5949056	5951056	Gck_2	chr11	5948002	5952334	8.42006	0.000843215	0.132687	29285
chrX	48284466	48286466	9530027J09Rik_2	chrX	48286042	48287449	8.41871	0.000843215	0.160988	29298
chr10	77605224	77607224	Sumo3_1	chr10	77607210	77607941	8.41675	0.000843215	0.332591	29311
chr10	77605614	77607614	Sumo3_2	chr10	77607210	77607941	8.41675	0.000843215	0.332591	29311
chr7	97695661	97697661	Clns1a_1	chr7	97695893	97696374	8.41489	0.000843215	0.168534	29332
chr12	76764565	76766565	Churc1_1	chr12	76766255	76767421	8.41052	0.000843215	0.14977	29369
chr2	163053666	163055666	Mybl2_1	chr2	163055543	163056439	8.41013	0.000843215	0.219783	29375
chr13	13953673	13955673	B3galnt2_1	chr13	13955531	13958004	8.40908	0.000843215	0.22633	29387
chr14	103842693	103844693	Ednrb_1	chr14	103844363	103845720	8.4082	0.000843215	0.146786	29396
chr14	103843327	103845327	Ednrb_2	chr14	103844363	103845720	8.4082	0.000843215	0.146786	29396
chr4	155733833	155735833	Tmem240_1	chr4	155733969	155734500	8.40779	0.000843215	0.170893	29398
chr12	104235241	104237241	Serpina3g_1	chr12	104236536	104239346	8.40705	0.000843215	0.241314	29414
chr5	102480486	102482486	Arhgap24_1	chr5	102481114	102482939	8.40655	0.000843215	0.105923	29417
chr19	5348348	5350348	Cst6_1	chr19	5349222	5349887	8.40616	0.000843215	0.0956993	29419
chr17	57310860	57312860	Vav1_2	chr17	57311789	57312426	8.40588	0.000843215	0.25357	29421
chr19	4438442	4440442	Rhod_1	chr19	4437299	4438983	8.40582	0.000843215	0.213427	29422
chr19	4438522	4440522	A930001C03Rik_1	chr19	4437299	4438983	8.40582	0.000843215	0.213427	29422
chr8	121115170	121117170	Foxc2_1	chr8	121116396	121117544	8.40571	0.000843215	0.0953736	29423
chrX	20290759	20292759	Slc9a7_1	chrX	20286608	20291117	8.40449	0.000843215	0.213506	29438
chr16	91546090	91548090	Ifngr2_1	chr16	91547935	91549624	8.40291	0.000843215	0.284442	29447
chr7	139212009	139214009	Lrrc27_1	chr7	139213881	139214752	8.40032	0.000843215	0.311682	29475
chr7	139212269	139214269	Lrrc27_2	chr7	139213881	139214752	8.40032	0.000843215	0.311682	29475
chr7	139213666	139215666	Lrrc27_3	chr7	139213881	139214752	8.40032	0.000843215	0.311682	29475
chr11	21370197	21372197	Ugp2_2	chr11	21371691	21377100	8.39888	0.000843215	0.117063	29488
chr18	24019755	24021755	Zfp24_1	chr18	24021214	24021942	8.39862	0.000843215	0.297963	29490
chr19	5911806	5913806	Dpf2_1	chr19	5913444	5914097	8.39809	0.000843215	0.279944	29495
chr3	87262546	87264546	Fcrls_1	chr3	87263879	87267320	8.39712	0.000843215	0.20082	29503
chr4	147552303	147554303	Zfp985_1	chr4	147550921	147562403	-8.39677	0.000843215	-0.0924595	29504
chr4	147556095	147558095	Zfp985_2	chr4	147550921	147562403	-8.39677	0.000843215	-0.0924595	29504
chr9	31130795	31132795	St14_1	chr9	31132365	31134094	8.39644	0.000843215	0.282371	29507
chr2	11501038	11503038	Pfkfb3_1	chr2	11500144	11501074	8.39571	0.000843215	0.235014	29516
chr11	70763468	70765468	Zfp3_1	chr11	70763071	70764095	8.39404	0.000843215	0.19615	29535
chr15	76695732	76697732	Gpt_1	chr15	76696980	76699179	8.39394	0.000843215	0.162612	29536
chr5	121384408	121386408	Trafd1_2	chr5	121383617	121384896	8.39374	0.000843215	0.242845	29538
chr5	121384579	121386579	Trafd1_1	chr5	121383617	121384896	8.39374	0.000843215	0.242845	29538
chr16	14360581	14362581	Abcc1_1	chr16	14359703	14361308	8.39288	0.000843215	0.263933	29546
chr2	11192334	11194334	Prkcq_2	chr2	11193455	11195516	8.39202	0.000843215	0.24041	29556
chr3	54734045	54736045	Exosc8_1	chr3	54733275	54734273	8.3918	0.000843215	0.28436	29559
chr4	126608844	126610844	5730409E04Rik_1	chr4	126610240	126611182	8.3913	0.000843215	0.183306	29564
chr16	97535084	97537084	Mx2_1	chr16	97534789	97537056	8.38907	0.000843215	0.235797	29588
chr18	61035219	61037219	Cdx1_1	chr18	61032186	61035379	8.38687	0.000843215	0.299081	29607
chr8	84010578	84012578	Mir1199_1	chr8	84012524	84013387	8.38635	0.000843215	0.12888	29608
chr6	56831137	56833137	Fkbp9_1	chr6	56831573	56831949	8.38618	0.000843215	0.226454	29612
chr10	25296010	25298010	Akap7_3	chr10	25294878	25296034	8.38605	0.000843215	0.324562	29616
chr5	135077340	135079340	Vps37d_1	chr5	135077055	135077777	8.38555	0.000843215	0.269433	29624
chr1	132006619	132008619	Elk4_1	chr1	132006326	132007052	8.3837	0.000843215	0.297655	29646
chr1	151499810	151501810	Rnf2_1	chr1	151501393	151502071	8.38337	0.000843215	0.178337	29649
chr18	34860207	34862207	Egr1_1	chr18	34862017	34862723	8.38296	0.000843215	0.157615	29650
chr19	46002512	46004512	Hps6_1	chr19	46004138	46004739	8.3825	0.000843215	0.20075	29652
chr11	116029339	116031339	Unk_1	chr11	116031232	116033159	8.38058	0.000843215	0.160837	29663
chr4	117288441	117290441	Rnf220_1	chr4	117287854	117288775	8.37954	0.000843215	0.218148	29671
chr4	91371036	91373036	Elavl2_2	chr4	91370906	91372607	8.37656	0.000843215	0.082644	29695
chr3	146120708	146122708	Mcoln3_1	chr3	146121348	146122047	8.37407	0.000843215	0.198716	29719
chr17	34087221	34089221	BC051537_1	chr17	34086941	34090068	8.3731	0.00085273	0.370333	29725
chr11	54437197	54439197	Fnip1_1	chr11	54437003	54437678	8.37257	0.00085273	0.178881	29732
chr10	128890705	128892705	Gdf11_1	chr10	128892459	128894944	8.37224	0.00085273	0.171883	29739
chr11	88098226	88100226	Cuedc1_1	chr11	88099926	88100912	8.37214	0.00085273	0.194791	29741
chr8	95330931	95332931	Zfp319_1	chr8	95332679	95333473	8.37087	0.00085273	0.375692	29754
chr8	95331302	95333302	Usb1_1	chr8	95332679	95333473	8.37087	0.00085273	0.375692	29754
chr11	6637648	6639648	Wap_1	chr11	6639367	6641937	8.37082	0.00085273	0.161258	29755
chr12	65074602	65076602	Fancm_1	chr12	65076441	65077154	8.36938	0.00085273	0.267159	29766
chr6	48903985	48905985	Aoc1_2	chr6	48902964	48906185	8.36936	0.00085273	0.234766	29767
chr7	98144477	98146477	Omp_1	chr7	98145903	98146525	8.36913	0.00085273	0.294704	29770
chr11	102446656	102448656	Fam171a2_1	chr11	102444047	102446742	8.36795	0.00085273	0.203629	29782
chr5	32862711	32864711	Depdc5_1	chr5	32862052	32862974	8.36734	0.00085273	0.335654	29788
chr1	36556522	36558522	Sema4c_1	chr1	36554379	36556673	8.36719	0.00085273	0.238703	29790
chr16	17758640	17760640	Klhl22_1	chr16	17760143	17761972	8.36624	0.00085273	0.14958	29805
chr1	192189802	192191802	Kcnh1_1	chr1	192190520	192191242	8.36228	0.000854595	0.0833322	29853
chr4	128653697	128655697	Phc2_2	chr4	128655453	128655932	8.36172	0.000854595	0.184761	29857
chr9	108305838	108307838	Rhoa_2	chr9	108307754	108309360	8.36128	0.000854595	0.212305	29862
chr12	8312440	8314440	Hs1bp3_1	chr12	8313814	8314567	8.3608	0.000854595	0.169585	29868
chr2	20354767	20356767	Etl4_3	chr2	20345870	20358004	-8.35977	0.000854595	-0.0991176	29882
chr4	132260549	132262549	Gmeb1_1	chr4	132261988	132262815	8.35958	0.000854595	0.360685	29883
chr17	24413674	24415674	Rnps1_1	chr17	24415666	24417574	8.35909	0.000854595	0.290083	29887
chr2	163601348	163603348	Ttpal_1	chr2	163602598	163603419	8.3578	0.000854595	0.219852	29899
chr12	85269598	85271598	Mlh3_1	chr12	85270694	85274322	8.35763	0.000854595	0.120719	29902
chr6	129231939	129233939	2310001H17Rik_2	chr6	129226208	129232413	8.35641	0.000854595	0.131031	29914
chr5	92602085	92604085	Stbd1_1	chr5	92603812	92606019	8.35633	0.000854595	0.14393	29917
chr5	65491882	65493882	Smim14_1	chr5	65493763	65494468	8.35495	0.000854595	0.235722	29933
chr3	108857610	108859610	Fndc7_1	chr3	108855237	108858724	8.35381	0.000854595	0.396571	29944
chr2	155955566	155957566	Cep250_1	chr2	155953630	155955997	8.35289	0.000854595	0.125696	29955
chr7	97841970	97843970	Pak1_1	chr7	97843699	97847766	8.35156	0.000854595	0.16544	29962
chr16	96442613	96444613	Itgb2l_1	chr16	96442140	96444226	8.35101	0.000854595	0.355245	29966
chr1	191820513	191822513	Nek2_1	chr1	191822184	191822701	8.34823	0.000854595	0.173608	29998
chrX	102070195	102072195	Rtl5_1	chrX	102069683	102070404	8.34718	0.000854595	0.321448	30009
chrX	102070335	102072335	Rtl5_2	chrX	102069683	102070404	8.34718	0.000854595	0.321448	30009
chr17	57077497	57079497	Dennd1c_1	chr17	57076806	57078389	8.34663	0.000854595	0.2301	30013
chr4	43381068	43383068	Rusc2_1	chr4	43382719	43383796	8.34632	0.000854595	0.433718	30016
chr4	43382480	43384480	Rusc2_3	chr4	43382719	43383796	8.34632	0.000854595	0.433718	30016
chr8	111627586	111629586	Ldhd_2	chr8	111628995	111630559	8.34574	0.000854595	0.363175	30026
chr8	111629335	111631335	Ldhd_1	chr8	111628995	111630559	8.34574	0.000854595	0.363175	30026
chr9	118505270	118507270	Golga4_1	chr9	118507152	118507873	8.3445	0.000854595	0.160926	30036
chr19	8952930	8954930	Tut1_1	chr19	8952451	8953201	8.34319	0.000854595	0.154032	30048
chr4	99119869	99121869	Dock7_1	chr4	99121127	99121821	8.34229	0.000854595	0.130889	30054
chr10	80601891	80603891	Adat3_1	chr10	80603468	80605451	8.34221	0.000854595	0.120874	30057
chr10	80602236	80604236	Scamp4_1	chr10	80603468	80605451	8.34221	0.000854595	0.120874	30057
chr15	96253606	96255606	4833422M21Rik_1	chr15	96255446	96256006	8.34156	0.000854595	0.327675	30063
chr11	97279569	97281569	Npepps_1	chr11	97281224	97283243	8.3411	0.000854595	0.477018	30071
chrX	73756095	73758095	Plxnb3_1	chrX	73757263	73760415	8.34054	0.000854595	0.210492	30074
chr3	122418778	122420778	Bcar3_1	chr3	122418575	122419351	8.33995	0.000854595	0.273792	30079
chr3	122418992	122420992	Bcar3_2	chr3	122418575	122419351	8.33995	0.000854595	0.273792	30079
chr2	155818206	155820206	BC029722_1	chr2	155817439	155818622	8.33907	0.000854595	0.229937	30090
chr2	84774403	84776403	Serping1_1	chr2	84775632	84776245	8.3377	0.000854595	0.552297	30102
chr4	101646724	101648724	Leprot_1	chr4	101646008	101646912	8.33711	0.000854595	0.18119	30111
chr11	68502099	68504099	Pik3r6_1	chr11	68500833	68503502	8.33588	0.000854595	0.25337	30125
chr6	41054913	41056913	5830405F06Rik_1	chr6	41056217	41060072	8.33518	0.000854595	0.315099	30132
chr5	149366601	149368601	AK138849_1	chr5	149367333	149368605	8.33479	0.000854595	0.297608	30137
chr10	22305781	22307781	C920009B18Rik_1	chr10	22305876	22309522	8.33284	0.000854595	0.170261	30155
chr7	43309750	43311750	Zfp715_2	chr7	43311242	43312236	8.33163	0.000854595	0.340477	30167
chr8	105169739	105171739	Cbfb_1	chr8	105168905	105169987	8.3314	0.000854595	0.175675	30171
chr19	45997500	45999500	9130011E15Rik_1	chr19	45995823	45997693	8.33115	0.000854595	0.137801	30174
chr4	55349059	55351059	Rad23b_1	chr4	55348716	55349432	8.33005	0.000854595	0.190095	30184
chr1	182281771	182283771	Degs1_1	chr1	182281209	182282095	8.32953	0.000854595	0.321041	30190
chr4	154024680	154026680	Smim1_2	chr4	154024614	154025883	8.32936	0.000854595	0.185267	30194
chr4	154024965	154026965	Smim1_1	chr4	154024614	154025883	8.32936	0.000854595	0.185267	30194
chr7	100931160	100933160	Arhgef17_1	chr7	100933122	100933517	8.32776	0.000854595	0.271386	30206
chr16	23987632	23989632	Bcl6_1	chr16	23989566	23990217	8.3275	0.000854595	0.222779	30210
chr17	31563864	31565864	Pknox1_1	chr17	31563312	31564175	8.32711	0.000854595	0.217096	30214
chr19	8966194	8968194	Eef1g_1	chr19	8965483	8966511	8.32611	0.000854595	0.178346	30225
chr16	46009372	46011372	Plcxd2_1	chr16	46010833	46011709	8.32488	0.000854595	0.166806	30237
chr11	96822997	96824997	Nfe2l1_3	chr11	96822198	96823693	8.32185	0.000854595	0.220225	30273
chr11	96823145	96825145	Nfe2l1_4	chr11	96822198	96823693	8.32185	0.000854595	0.220225	30273
chrX	134110867	134112867	Nox1_2	chrX	134109138	134113674	8.32156	0.000854595	0.212082	30276
chr1	164248074	164250074	Slc19a2_1	chr1	164247610	164248363	8.32082	0.000854595	0.268139	30283
chr1	80339640	80341640	Cul3_1	chr1	80341198	80344588	8.31935	0.000854595	0.137868	30291
chr6	124755491	124757491	Atn1_1	chr6	124757248	124758555	8.31919	0.000854595	0.295328	30294
chr1	166408827	166410827	Pogk_1	chr1	166408764	166410279	8.31788	0.000854595	0.05733	30302
chr11	20331712	20333712	Slc1a4_1	chr11	20331380	20332166	8.31752	0.000854595	0.121937	30309
chr2	27514204	27516204	Wdr5_1	chr2	27512188	27514706	8.31672	0.000854595	0.304102	30327
chr6	128825307	128827307	Klrb1b_1	chr6	128825957	128827046	8.3143	0.000854595	0.466412	30341
chr2	30594043	30596043	Cstad_1	chr2	30593996	30594751	8.31234	0.000854595	0.167134	30357
chr11	106778490	106780490	Polg2_1	chr11	106779904	106780945	8.31181	0.000854595	0.253938	30365
chr3	127788994	127790994	Tifa_1	chr3	127789263	127789681	8.31071	0.000854595	0.207659	30373
chr6	4600143	4602143	Casd1_1	chr6	4597895	4600771	8.31027	0.000854595	0.143828	30377
chr6	140622573	140624573	Aebp2_1	chr6	140622502	140623155	8.30732	0.000854595	0.213507	30398
chr3	89088992	89090992	Rusc1_1	chr3	89087489	89089286	8.30675	0.000854595	0.170214	30402
chr7	45433282	45435282	Ruvbl2_1	chr7	45432633	45433440	8.30661	0.000854595	0.336245	30404
chr18	35117915	35119915	Ctnna1_1	chr18	35119629	35121608	8.30612	0.000854595	0.146419	30410
chr19	8928681	8930681	Eml3_1	chr19	8930652	8931798	8.30333	0.000854595	0.208582	30428
chr5	105052573	105054573	Gbp8_1	chr5	105050864	105053404	8.3019	0.000854595	0.344526	30440
chr15	100760770	100762770	Slc4a8_1	chr15	100760638	100761474	8.30157	0.000854595	0.217145	30443
chr8	84846182	84848182	AK007237_1	chr8	84848028	84850085	8.3008	0.000854595	0.207296	30452
chr7	98360287	98362287	Tsku_1	chr7	98359693	98360336	8.29961	0.000854595	0.190959	30466
chr10	13974841	13976841	Hivep2_2	chr10	13975485	13979544	8.29877	0.000854595	0.0806237	30473
chr11	53617662	53619662	Il4_2	chr11	53618919	53619677	8.29781	0.000854595	0.436193	30483
chr8	85491575	85493575	Gpt2_1	chr8	85493206	85494004	8.29747	0.000854595	0.263101	30485
chr11	21369477	21371477	Ugp2_1	chr11	21368813	21369722	8.29741	0.000854595	0.38616	30486
chrX	167263260	167265260	Tlr8_1	chrX	167258687	167267025	8.29587	0.000854595	0.180252	30503
chr1	137965531	137967531	Mir181a-1_1	chr1	137966584	137967052	8.29526	0.000854595	0.106395	30508
chr5	122649382	122651382	P2rx7_2	chr5	122649501	122650793	8.29403	0.000854595	0.186062	30520
chr8	106209932	106211932	Slc7a6os_1	chr8	106209288	106210190	8.29377	0.000854595	0.185445	30522
chr8	106210022	106212022	Prmt7_1	chr8	106209288	106210190	8.29377	0.000854595	0.185445	30522
chr13	21786247	21788247	Hist1h2an_1	chr13	21787804	21788629	8.293	0.000854595	0.134112	30528
chr13	21786487	21788487	Hist1h2bp_1	chr13	21787804	21788629	8.293	0.000854595	0.134112	30528
chr9	123528792	123530792	Sacm1l_1	chr9	123530711	123531861	8.29244	0.000854595	0.342989	30537
chr2	26314531	26316531	Gpsm1_1	chr2	26314620	26315237	8.29217	0.000854595	0.313461	30540
chr1	133421704	133423704	Sox13_1	chr1	133422191	133422963	8.29162	0.000854595	0.140005	30545
chr3	89912159	89914159	Il6ra_1	chr3	89913793	89915378	8.29108	0.000854595	0.225877	30553
chr11	6414867	6416867	Ppia_1	chr11	6414296	6415208	8.2901	0.000854595	0.277235	30560
chr8	34145782	34147782	Leprotl1_1	chr8	34147122	34150920	8.28956	0.000854595	0.24008	30563
chr11	120720521	120722521	Rac3_1	chr11	120720677	120721253	8.28849	0.000854595	0.113244	30574
chr11	82889558	82891558	Rad51d_1	chr11	82887890	82889638	8.28685	0.000854595	0.17021	30591
chr2	163540720	163542720	Hnf4aos_1	chr2	163540694	163541533	8.28674	0.000854595	0.405196	30593
chr5	24390989	24392989	Atg9b_1	chr5	24392319	24392952	8.28668	0.000854595	0.234517	30594
chr11	59190811	59192811	Guk1_1	chr11	59192339	59195193	8.28639	0.000854595	0.123583	30597
chr6	83032466	83034466	Dok1_1	chr6	83034358	83037039	8.28352	0.000854595	0.155261	30629
chr6	83033219	83035219	Loxl3_1	chr6	83034358	83037039	8.28352	0.000854595	0.155261	30629
chr10	128458314	128460314	Smarcc2_1	chr10	128456529	128458464	8.28309	0.000854595	0.130868	30635
chr2	62572967	62574967	Fap_1	chr2	62573729	62574833	8.28302	0.000854595	0.306096	30636
chr13	24326428	24328428	Cmah_2	chr13	24327458	24328925	8.28072	0.000854595	0.312813	30661
chr17	33977817	33979817	H2-K2_1	chr17	33976533	33978260	8.27993	0.000854595	0.139729	30671
chr6	83276392	83278392	Slc4a5_1	chr6	83277304	83278059	8.27927	0.000854595	0.164039	30675
chr14	51912357	51914357	Ndrg2_1	chr14	51914332	51915526	8.2777	0.000854595	0.377644	30686
chr17	21534615	21536615	Zfp52_1	chr17	21536439	21537494	8.27769	0.000854595	0.458852	30687
chr17	21534903	21536903	9330136K24Rik_1	chr17	21536439	21537494	8.27769	0.000854595	0.458852	30687
chr9	108338275	108340275	Gpx1_1	chr9	108337697	108338662	8.27747	0.000854595	0.531107	30691
chr1	132416446	132418446	Dstyk_2	chr1	132416070	132416885	8.27693	0.000854595	0.219487	30697
chr1	132416580	132418580	Dstyk_1	chr1	132416070	132416885	8.27693	0.000854595	0.219487	30697
chr10	13867830	13869830	Aig1_1	chr10	13867817	13868609	8.27643	0.000854595	0.198664	30701
chr7	19082867	19084867	Dmpk_1	chr7	19082345	19086717	8.27598	0.000854595	0.132986	30706
chr4	143211720	143213720	Prdm2_1	chr4	143211125	143211951	8.27389	0.000854595	0.244606	30727
chr4	11703445	11705445	Gem_1	chr4	11705093	11705688	8.2735	0.000854595	0.31075	30731
chrX	57211087	57213087	Cd40lg_1	chrX	57211884	57214326	8.2735	0.000854595	0.266835	30732
chr3	90490000	90492000	Snapin_1	chr3	90489234	90490263	8.27214	0.000854595	0.213767	30742
chr5	110769161	110771161	Ep400_3	chr5	110766851	110769416	8.27096	0.000854595	0.184264	30752
chr1	60179578	60181578	Nbeal1_1	chr1	60181316	60183106	8.27035	0.000854595	0.156316	30756
chr1	60180583	60182583	Nbeal1_2	chr1	60181316	60183106	8.27035	0.000854595	0.156316	30756
chr18	60609103	60611103	Synpo_2	chr18	60609340	60610115	8.27035	0.000854595	0.278871	30757
chr7	126822315	126824315	Fam57b_1	chr7	126822276	126822936	8.27	0.000854595	0.30487	30760
chr6	106747982	106749982	Il5ra_1	chr6	106748713	106750504	8.26988	0.000854595	0.27724	30763
chr6	29852992	29854992	Ahcyl2_2	chr6	29853288	29854115	8.26881	0.000854595	0.280049	30769
chr1	58801613	58803613	Casp8_2	chr1	58801652	58805103	8.26844	0.000854595	0.200052	30773
chr13	73936735	73938735	Trip13_1	chr13	73938416	73938927	8.2666	0.000854595	0.247054	30790
chr13	73936827	73938827	Brd9_1	chr13	73938416	73938927	8.2666	0.000854595	0.247054	30790
chr9	65100476	65102476	Igdcc4_1	chr9	65100636	65101403	8.26642	0.000854595	0.0809514	30794
chr7	57589533	57591533	Gabrb3_2	chr7	57590627	57592730	8.266	0.000854595	0.0700938	30800
chr7	57590177	57592177	Gabrb3_1	chr7	57590627	57592730	8.266	0.000854595	0.0700938	30800
chr19	11817848	11819848	Stx3_1	chr19	11817046	11818055	8.26554	0.000854595	0.281933	30801
chr14	56084215	56086215	Mcpt8_1	chr14	56084491	56086492	8.26533	0.000854595	0.268665	30802
chr7	90456185	90458185	Tmem126a_1	chr7	90453748	90456606	8.26519	0.000854595	0.137937	30804
chr1	136623938	136625938	Zfp281_1	chr1	136625543	136626401	8.26488	0.000854595	0.104979	30810
chr6	87912966	87914966	Hmces_1	chr6	87914649	87915426	8.26486	0.000854595	0.219149	30811
chr17	36120426	36122426	H2-T9_1	chr17	36122020	36124356	8.26426	0.000854595	0.383521	30815
chr17	36120761	36122761	EG547347_1	chr17	36122020	36124356	8.26426	0.000854595	0.383521	30815
chr7	24111375	24113375	Zfp112_1	chr7	24111700	24112695	8.26375	0.000854595	0.176652	30818
chr7	141063457	141065457	B4galnt4_1	chr7	141062394	141065478	8.26345	0.000854595	0.369114	30823
chr17	24631617	24633617	Tsc2_1	chr17	24633442	24634509	8.26099	0.000854595	0.283798	30849
chr17	24631681	24633681	Nthl1_1	chr17	24633442	24634509	8.26099	0.000854595	0.283798	30849
chr7	68748211	68750211	Arrdc4_1	chr7	68749732	68750457	8.2607	0.000854595	0.404312	30851
chr15	99473717	99475717	Bcdin3d_1	chr15	99471596	99473762	8.25974	0.000854595	0.171992	30862
chr5	74067402	74069402	Usp46_1	chr5	74064769	74067874	8.25935	0.000854595	0.483457	30863
chr17	57104414	57106414	Tnfsf9_1	chr17	57102101	57105092	8.25867	0.000854595	0.195494	30864
chr17	57104929	57106929	Gm11110_1	chr17	57102101	57105092	8.25867	0.000854595	0.195494	30864
chr14	51983897	51985897	Arhgef40_1	chr14	51983312	51984123	8.25707	0.000854595	0.198163	30876
chr7	109492704	109494704	Trim66_1	chr7	109493331	109494210	8.25673	0.000854595	0.239914	30880
chr18	32376232	32378232	Bin1_1	chr18	32377885	32378572	8.25471	0.000854595	0.219702	30896
chr18	32377283	32379283	A830052D11Rik_1	chr18	32377885	32378572	8.25471	0.000854595	0.219702	30896
chr17	23822345	23824345	Mir5125_1	chr17	23822050	23823020	8.25397	0.000854595	0.174504	30901
chr2	90781737	90783737	Agbl2_1	chr2	90781578	90784378	8.25268	0.000854595	0.0806861	30913
chr15	76625076	76627076	Vps28_1	chr15	76626703	76627771	8.25238	0.000854595	0.321124	30916
chr2	30132857	30134857	Tbc1d13_1	chr2	30132245	30133093	8.25222	0.000854595	0.196535	30918
chr14	76555697	76557697	Serp2_1	chr14	76555237	76555922	8.25183	0.000854595	0.410466	30921
chr13	43364505	43366505	Sirt5_1	chr13	43366024	43366696	8.2516	0.000854595	0.20543	30923
chr6	97147865	97149865	Eogt_1	chr6	97149595	97150567	8.25064	0.000854595	0.151271	30937
chr11	103170087	103172087	Fmnl1_1	chr11	103169955	103170676	8.25	0.000854595	0.170789	30944
chr7	29517550	29519550	Sipa1l3_1	chr7	29519447	29520087	8.2494	0.000854595	0.129489	30948
chr19	7381992	7383992	Spindoc_1	chr19	7383495	7384336	8.24862	0.000854595	0.241165	30952
chr1	38128665	38130665	Rev1_1	chr1	38130405	38131588	8.24734	0.000854595	0.313386	30967
chr6	50128357	50130357	Mpp6_3	chr6	50129768	50133414	8.24689	0.000854595	0.115121	30970
chr6	67375155	67377155	Il12rb2_1	chr6	67375312	67375719	8.24636	0.000854595	0.247804	30978
chr18	24652877	24654877	Mocos_1	chr18	24654420	24655453	8.24608	0.000854595	0.141251	30982
chr2	168153496	168155496	E130018N17Rik_1	chr2	168154123	168154889	8.24607	0.000854595	0.208096	30984
chr11	103266371	103268371	Map3k14_1	chr11	103265379	103266460	8.24585	0.000854595	0.29719	30989
chr15	60821964	60823964	9930014A18Rik_1	chr15	60822207	60822995	8.24516	0.000854595	0.245725	30995
chr8	125668834	125670834	Map10_1	chr8	125669617	125670230	8.24415	0.000854595	0.144038	31004
chr15	82146260	82148260	Srebf2_1	chr15	82144749	82146454	8.2441	0.000854595	0.179048	31005
chr15	82146382	82148382	Srebf2_2	chr15	82144749	82146454	8.2441	0.000854595	0.179048	31005
chr9	57467036	57469036	Scamp5_1	chr9	57465434	57467784	8.24286	0.000854595	0.131886	31020
chr2	153631688	153633688	Commd7_1	chr2	153631035	153631874	8.24234	0.000854595	0.299349	31027
chr2	130839131	130841131	4930402H24Rik_1	chr2	130840716	130841529	8.24171	0.000854595	0.287222	31034
chr7	138845363	138847363	Ppp2r2d_1	chr7	138847258	138848128	8.24146	0.000854595	0.350815	31036
chr7	138845653	138847653	Ppp2r2d_2	chr7	138847258	138848128	8.24146	0.000854595	0.350815	31036
chr15	100719186	100721186	Galnt6_2	chr15	100719787	100720501	8.2408	0.000854595	0.483082	31042
chr5	36795729	36797729	Mrfap1_1	chr5	36795141	36795778	8.24044	0.000854595	0.221641	31048
chr4	109664259	109666259	Cdkn2c_1	chr4	109663842	109664739	8.24016	0.000854595	0.33065	31051
chr1	153751009	153753009	Rnasel_1	chr1	153752859	153753822	8.23863	0.000854595	0.25444	31070
chr1	153751859	153753859	Rnasel_3	chr1	153752859	153753822	8.23863	0.000854595	0.25444	31070
chr7	43659145	43661145	Siglece_1	chr7	43659451	43665808	8.23815	0.000854595	0.238041	31076
chr9	109969421	109971421	Map4_2	chr9	109970997	109971682	8.23778	0.000863657	0.340615	31081
chr16	44810815	44812815	Cd200r4_1	chr16	44810414	44812941	8.23765	0.000863657	0.294878	31082
chr19	10182022	10184022	Fads1_1	chr19	10183771	10184514	8.23706	0.000863657	0.140198	31088
chr1	161875662	161877662	Suco_1	chr1	161873775	161875690	8.23706	0.000863657	0.294604	31089
chr4	135271762	135273762	Clic4_1	chr4	135273484	135275072	8.23682	0.000863657	0.218555	31093
chr1	53705795	53707795	Dnah7a_1	chr1	53705991	53706908	8.23566	0.000863657	0.134995	31100
chr10	120897972	120899972	Msrb3_1	chr10	120899243	120900098	8.23544	0.000863657	0.224521	31105
chr11	88203421	88205421	Mrps23_1	chr11	88204897	88206950	8.234	0.000863657	0.15113	31117
chr8	71380945	71382945	Nr2f6_1	chr8	71382308	71382992	8.23377	0.000863657	0.214341	31118
chr19	57117956	57119956	Ablim1_2	chr19	57119824	57121163	8.23364	0.000863657	0.251706	31120
chr7	30597908	30599908	Zbtb32_2	chr7	30599677	30601156	8.23275	0.000863657	0.133771	31130
chr16	92399074	92401074	Rcan1_1	chr16	92397508	92401571	8.23249	0.000863657	0.174541	31133
chr1	58710494	58712494	Cflar_2	chr1	58709314	58711037	8.23192	0.000863657	0.265099	31138
chr1	191317107	191319107	Nenf_1	chr1	191316966	191317725	8.2317	0.000863657	0.158702	31143
chr9	55207957	55209957	Fbxo22_1	chr9	55209592	55210282	8.23133	0.000863657	0.345888	31147
chr9	55208271	55210271	Fbxo22_2	chr9	55209592	55210282	8.23133	0.000863657	0.345888	31147
chr19	5037892	5039892	B4gat1_1	chr19	5039561	5040442	8.2287	0.000863657	0.214593	31178
chr19	5040362	5042362	Brms1_1	chr19	5039561	5040442	8.2287	0.000863657	0.214593	31178
chr16	4593752	4595752	Glis2_1	chr16	4595186	4596013	8.22796	0.000863657	0.181917	31183
chr11	62846096	62848096	Fbxw10_1	chr11	62847417	62848897	8.22536	0.000873943	0.3601	31201
chr3	117359205	117361205	Plppr4_1	chr3	117359798	117360270	8.22399	0.000873943	0.0906966	31212
chr10	121364089	121366089	Gns_1	chr10	121363795	121364687	8.2236	0.000873943	0.17607	31217
chr8	70372550	70374550	Comp_1	chr8	70371287	70373655	8.22338	0.000873943	0.165565	31219
chr13	27389845	27391845	Prl2b1_1	chr13	27391423	27399698	-8.22183	0.000873943	-0.127432	31231
chr9	15708735	15710735	Slc36a4_1	chr9	15708955	15709368	8.22102	0.000873943	0.337865	31242
chr4	115838220	115840220	Mknk1_1	chr4	115835424	115838422	8.22077	0.000873943	0.24587	31244
chr1	20950617	20952617	Efhc1_1	chr1	20951296	20952511	8.2206	0.000882413	0.148476	31246
chr19	36408747	36410747	Pcgf5_1	chr19	36408900	36409479	8.21566	0.000882413	0.245149	31302
chr3	28780121	28782121	KY467934_1	chr3	28781702	28782571	8.21477	0.000882413	0.147796	31313
chr3	28780333	28782333	Eif5a2_1	chr3	28781702	28782571	8.21477	0.000882413	0.147796	31313
chr10	52689506	52691506	Slc35f1_1	chr10	52690267	52691595	8.2141	0.000882413	0.0688336	31318
chr8	105700084	105702084	Acd_1	chr8	105701915	105702393	8.21096	0.000882413	0.140833	31351
chr8	105700178	105702178	Pard6a_1	chr8	105701915	105702393	8.21096	0.000882413	0.140833	31351
chr8	105700670	105702670	Pard6a_2	chr8	105701915	105702393	8.21096	0.000882413	0.140833	31351
chr8	11496573	11498573	Naxd_1	chr8	11490432	11496891	8.21026	0.000882413	0.123152	31357
chrX	48462135	48464135	Elf4_3	chrX	48460383	48462305	8.21023	0.000882413	0.220317	31358
chr4	140647752	140649752	Arhgef10l_2	chr4	140647321	140648518	8.20947	0.000882413	0.200068	31366
chr11	110095012	110097012	Abca8a_1	chr11	110094131	110096965	8.20923	0.000882413	0.229104	31368
chr9	99242445	99244445	Cep70_1	chr9	99244293	99246205	8.20823	0.000885837	0.265457	31376
chr9	99243450	99245450	Cep70_2	chr9	99244293	99246205	8.20823	0.000885837	0.265457	31376
chr16	91464091	91466091	A930006K02Rik_1	chr16	91465586	91467084	8.20795	0.000885837	0.157616	31380
chr6	100526382	100528382	1700049E22Rik_1	chr6	100525733	100527568	8.2073	0.000885837	0.164317	31385
chr7	43578609	43580609	Zfp719_1	chr7	43580393	43582549	8.20652	0.000885837	0.0962215	31391
chr4	43039157	43041157	Fam214b_1	chr4	43037239	43039397	8.20547	0.000885837	0.238938	31398
chr2	60382272	60384272	Ly75_1	chr2	60381742	60382572	8.20488	0.000885837	0.351985	31405
chr1	87469268	87471268	3110079O15Rik_1	chr1	87471026	87471967	8.20411	0.000885837	0.127294	31414
chr5	140205051	140207051	Mad1l1_2	chr5	140205440	140207426	8.20373	0.000885837	0.223944	31417
chr5	140206368	140208368	BC046508_1	chr5	140205440	140207426	8.20373	0.000885837	0.223944	31417
chr9	92456377	92458377	Plscr4_1	chr9	92457002	92457660	8.20197	0.000885837	0.212353	31434
chr12	99392041	99394041	Foxn3_1	chr12	99393660	99394318	8.2012	0.000885837	0.32459	31442
chr6	123228856	123230856	Clec4n_1	chr6	123226493	123231466	8.20078	0.000885837	0.230965	31447
chr4	41754555	41756555	Galt_3	chr4	41756393	41757185	8.20034	0.000885837	0.387697	31452
chr4	41754730	41756730	AK139109_1	chr4	41756393	41757185	8.20034	0.000885837	0.387697	31452
chr4	41755261	41757261	Galt_1	chr4	41756393	41757185	8.20034	0.000885837	0.387697	31452
chr17	25831918	25833918	Stub1_1	chr17	25831285	25831937	8.1993	0.000885837	0.187328	31462
chr9	120538858	120540858	Entpd3_1	chr9	120540805	120542689	8.1982	0.000885837	0.359135	31471
chr7	63937874	63939874	Klf13_1	chr7	63939808	63941791	8.19529	0.000885837	0.260613	31496
chr2	71718389	71720389	Platr26_1	chr2	71719042	71720458	8.19497	0.000885837	0.17164	31499
chr16	11065156	11067156	AK046786_1	chr16	11062364	11065688	8.19468	0.000885837	0.254775	31503
chr16	11065346	11067346	Snn_1	chr16	11062364	11065688	8.19468	0.000885837	0.254775	31503
chr14	8171961	8173961	Pdhb_1	chr14	8171434	8172246	8.19448	0.000885837	0.403507	31506
chr11	120597352	120599352	Alyref_1	chr11	120596420	120597375	8.1943	0.000885837	0.302431	31509
chr3	40744606	40746606	Hspa4l_1	chr3	40746276	40748846	8.19396	0.000885837	0.166447	31512
chr7	99181719	99183719	Dgat2_1	chr7	99181509	99182268	8.19388	0.000885837	0.339445	31513
chr3	89176481	89178481	Scamp3_1	chr3	89178399	89179205	8.19275	0.000885837	0.233733	31531
chr11	70228757	70230757	Bcl6b_1	chr11	70229059	70229145	8.19271	0.000885837	0.140613	31532
chr1	34432286	34434286	Mir5103_1	chr1	34432707	34434079	8.19265	0.000885837	0.250735	31533
chr1	156717959	156719959	Fam20b_1	chr1	156717603	156718250	8.19235	0.000885837	0.237705	31538
chr2	31244845	31246845	Ncs1_1	chr2	31243406	31245597	8.19212	0.000885837	0.135369	31542
chr1	134181466	134183466	Chil1_1	chr1	134181868	134182786	8.19149	0.000885837	0.404622	31544
chr12	71110424	71112424	Tomm20l_1	chr12	71111268	71111923	8.19054	0.000885837	0.244585	31555
chr18	77937465	77939465	Epg5_1	chr18	77939181	77939954	8.18922	0.000885837	0.292414	31567
chr2	164831908	164833908	Ctsa_2	chr2	164832072	164832759	8.18848	0.000885837	0.196851	31575
chr2	164832452	164834452	Neurl2_1	chr2	164832072	164832759	8.18848	0.000885837	0.196851	31575
chr9	21591761	21593761	Yipf2_1	chr9	21593694	21594491	8.18815	0.000885837	0.289208	31582
chr9	21591939	21593939	Timm29_1	chr9	21593694	21594491	8.18815	0.000885837	0.289208	31582
chr15	79893991	79895991	Apobec3_2	chr15	79894052	79895620	8.18708	0.000885837	0.247581	31592
chr19	8663089	8665089	Chrm1_1	chr19	8662637	8664337	8.18683	0.000885837	0.355284	31595
chr19	8663320	8665320	Chrm1_2	chr19	8662637	8664337	8.18683	0.000885837	0.355284	31595
chr2	153107502	153109502	Hck_1	chr2	153105703	153108335	8.18625	0.000885837	0.246261	31600
chr11	120597352	120599352	Alyref_1	chr11	120599328	120600625	8.18594	0.000885837	0.278837	31606
chr11	120597473	120599473	Anapc11_2	chr11	120599328	120600625	8.18594	0.000885837	0.278837	31606
chr11	120597669	120599669	Anapc11_1	chr11	120599328	120600625	8.18594	0.000885837	0.278837	31606
chr3	88377747	88379747	Bglap2_1	chr3	88378730	88383889	8.18542	0.000885837	0.114656	31610
chr3	88383463	88385463	Bglap_1	chr3	88378730	88383889	8.18542	0.000885837	0.114656	31610
chr19	5423517	5425517	Drap1_2	chr19	5422302	5423797	8.18539	0.000885837	0.141052	31613
chr11	96915256	96917256	Cdk5rap3_2	chr11	96917129	96917790	8.18451	0.000885837	0.290821	31624
chr11	96915509	96917509	Cdk5rap3_1	chr11	96917129	96917790	8.18451	0.000885837	0.290821	31624
chr1	172026285	172028285	Vangl2_1	chr1	172024315	172026628	8.18398	0.000885837	0.133029	31630
chr16	32867309	32869309	Rubcn_1	chr16	32866745	32867588	8.1836	0.000885837	0.374363	31634
chr9	50527655	50529655	Pts_1	chr9	50529242	50530658	8.18288	0.000885837	0.291588	31643
chr9	45203034	45205034	Tmprss4_1	chr9	45201167	45206721	8.1828	0.000885837	0.32441	31644
chr6	54971413	54973413	Nod1_2	chr6	54970965	54972167	8.1827	0.000885837	0.366704	31645
chr6	54971635	54973635	Nod1_1	chr6	54970965	54972167	8.1827	0.000885837	0.366704	31645
chr1	88276556	88278556	Hjurp_1	chr1	88278140	88279715	8.18209	0.000885837	0.410782	31652
chr4	86574708	86576708	Rraga_1	chr4	86576695	86580872	8.18164	0.000885837	0.188158	31656
chr17	80288812	80290812	Dhx57_1	chr17	80288210	80289227	8.1816	0.000885837	0.261717	31658
chr14	32200870	32202870	Timm23_1	chr14	32200047	32200939	8.18115	0.000885837	0.300642	31665
chr6	113482544	113484544	Creld1_1	chr6	113481980	113482699	8.17985	0.000887808	0.157095	31674
chr6	146887521	146889521	Ppfibp1_1	chr6	146889009	146891591	8.17958	0.000887808	0.13216	31677
chr2	26137500	26139500	AK007459_1	chr2	26138489	26139554	8.17836	0.000887808	0.143965	31689
chr2	26139514	26141514	Tmem250-ps_1	chr2	26138489	26139554	8.17836	0.000887808	0.143965	31689
chr14	12821892	12823892	Cadps_2	chr14	12821929	12823310	8.17679	0.000887808	0.061	31713
chr14	12822125	12824125	Cadps_1	chr14	12821929	12823310	8.17679	0.000887808	0.061	31713
chr8	75032726	75034726	Tom1_1	chr8	75032873	75033214	8.17613	0.000887808	0.297648	31721
chr16	13901974	13903974	Pdxdc1_2	chr16	13903878	13904312	8.17555	0.000887808	0.533815	31729
chr16	13902105	13904105	Pdxdc1_1	chr16	13903878	13904312	8.17555	0.000887808	0.533815	31729
chr16	13902170	13904170	Mpv17l_1	chr16	13903878	13904312	8.17555	0.000887808	0.533815	31729
chr1	40428575	40430575	Il1rl1_1	chr1	40429028	40434586	8.17528	0.000887808	0.13695	31732
chr2	18056868	18058868	Mir7655_1	chr2	18058313	18061217	8.17521	0.000887808	0.196685	31733
chr8	34107795	34109795	Dctn6_3	chr8	34109737	34110940	8.17446	0.000887808	0.347491	31744
chr6	125230275	125232275	AK080173_1	chr6	125228483	125230956	8.17385	0.000887808	0.199232	31754
chr6	125230714	125232714	Tapbpl_1	chr6	125228483	125230956	8.17385	0.000887808	0.199232	31754
chr11	78498093	78500093	Vtn_2	chr11	78499517	78500072	8.17315	0.000887808	0.17997	31761
chr11	78498265	78500265	Vtn_1	chr11	78499517	78500072	8.17315	0.000887808	0.17997	31761
chr9	9238026	9240026	Arhgap42_1	chr9	9238698	9239376	8.17226	0.000887808	0.0816227	31770
chr9	37488297	37490297	Msantd2_1	chr9	37490043	37493349	8.17215	0.000887808	0.0975938	31774
chr13	69524203	69526203	Papd7_2	chr13	69526182	69527518	8.17046	0.000887808	0.413783	31791
chr14	57523777	57525777	Il17d_1	chr14	57524432	57524835	8.1682	0.000887808	0.117719	31809
chr2	130396573	130398573	Cpxm1_1	chr2	130396548	130398868	8.1681	0.000887808	0.0994831	31811
chrX	73081433	73083433	Xlr4a_1	chrX	73082303	73083224	8.16809	0.000887808	0.3684	31813
chr11	116334357	116336357	Foxj1_1	chr11	116334022	116334691	8.16769	0.000887808	0.163538	31817
chr14	65804887	65806887	Pbk_1	chr14	65806853	65809592	8.16767	0.000887808	0.104545	31818
chr14	65806620	65808620	Pbk_2	chr14	65806853	65809592	8.16767	0.000887808	0.104545	31818
chr9	50855970	50857970	Ppp2r1b_1	chr9	50855759	50856504	8.16714	0.000887808	0.155701	31822
chr9	44133660	44135660	Mcam_1	chr9	44135328	44136328	8.16707	0.000887808	0.201345	31823
chr2	118860993	118862993	Ivd_1	chr2	118860370	118861330	8.16702	0.000887808	0.30273	31825
chr7	80114317	80116317	Idh2_1	chr7	80113582	80114423	8.16634	0.000887808	0.236694	31833
chr11	106578119	106580119	Tex2_2	chr11	106579429	106583418	8.16615	0.000887808	0.182429	31836
chr19	57133792	57135792	Ablim1_3	chr19	57134859	57135792	8.16583	0.000887808	0.18379	31839
chr17	34563308	34565308	Notch4_1	chr17	34563946	34564859	8.16407	0.000887808	0.358982	31858
chr2	145167155	145169155	Slc24a3_1	chr2	145165866	145167214	8.16242	0.000887808	0.243816	31874
chr2	18054188	18056188	Mllt10_2	chr2	18055240	18055896	8.16096	0.000887808	0.250085	31882
chr2	156391960	156393960	2900097C17Rik_1	chr2	156393260	156394338	8.16011	0.000887808	0.32711	31889
chr7	126368569	126370569	Lat_1	chr7	126368053	126369374	8.15705	0.000887808	0.333136	31924
chr7	28371576	28373576	Plekhg2_1	chr7	28370545	28371605	8.15698	0.000887808	0.193971	31927
chr15	82379220	82381220	Cyp2d22_1	chr15	82378625	82380674	8.15585	0.000887808	0.212102	31941
chr2	160879643	160881643	Lpin3_2	chr2	160880397	160882045	8.1551	0.000887808	0.160826	31950
chr1	55051850	55053850	Coq10b_1	chr1	55053438	55056380	8.15062	0.000887808	0.194478	31993
chr6	125320350	125322350	Scnn1a_1	chr6	125321260	125322105	8.14971	0.000887808	0.146432	32002
chr9	108807401	108809401	Nckipsd_1	chr9	108809207	108810069	8.14962	0.000887808	0.372417	32005
chr7	127090382	127092382	AI467606_1	chr7	127092019	127096390	8.14903	0.000887808	0.278348	32013
chr6	64728124	64730124	Atoh1_1	chr6	64727176	64728690	8.1481	0.00089862	0.0736584	32024
chr5	115237033	115239033	Pop5_1	chr5	115238828	115240315	8.14674	0.00089862	0.148844	32040
chr13	55512436	55514436	Pdlim7_1	chr13	55513843	55514903	8.14666	0.00089862	0.203005	32042
chr1	167349006	167351006	Aldh9a1_2	chr1	167350831	167351431	8.14641	0.00089862	0.219215	32046
chr1	167349224	167351224	Aldh9a1_1	chr1	167350831	167351431	8.14641	0.00089862	0.219215	32046
chr19	5725278	5727278	Ehbp1l1_1	chr19	5722928	5725418	8.14582	0.000909779	0.235455	32052
chr11	70811525	70813525	Scimp_1	chr11	70812109	70813430	8.14312	0.000910709	0.361112	32075
chr7	24207113	24209113	Zfp111_1	chr7	24206245	24207244	8.14198	0.000910709	0.462112	32088
chr5	110230005	110232005	Ankle2_1	chr5	110231980	110234376	8.13996	0.000910709	0.196763	32113
chr7	141291019	141293019	Drd4_1	chr7	141292310	141293772	8.13875	0.000910709	0.173377	32128
chr5	89882367	89884367	Adamts3_1	chr5	89883635	89884457	8.1359	0.000910709	0.222494	32164
chr1	131796400	131798400	Pm20d1_1	chr1	131797660	131801137	8.13568	0.000910709	0.19702	32168
chr8	46210029	46212029	Slc25a4_1	chr8	46209860	46210580	8.13496	0.000910709	0.155304	32175
chr5	15933738	15935738	Cacna2d1_1	chr5	15932890	15935967	8.13437	0.000910709	0.0821338	32186
chr12	73408582	73410582	D830013O20Rik_1	chr12	73408185	73408777	8.1329	0.000910709	0.349477	32203
chr16	92825042	92827042	Runx1_2	chr16	92826580	92827321	8.13239	0.000910709	0.531064	32213
chr8	124896715	124898715	Exoc8_1	chr8	124896226	124896882	8.13204	0.000910709	0.106063	32219
chr8	104339675	104341675	Cmtm3_1	chr8	104341262	104342714	8.13155	0.000910709	0.261039	32224
chr10	89685267	89687267	Scyl2_1	chr10	89684831	89685663	8.13141	0.000910709	0.206537	32229
chr10	89685392	89687392	1500026H17Rik_1	chr10	89684831	89685663	8.13141	0.000910709	0.206537	32229
chr5	110447502	110449502	Fbrsl1_1	chr5	110446878	110447585	8.12976	0.000910709	0.201051	32240
chr15	81662935	81664935	L3mbtl2_1	chr15	81664684	81668417	8.12707	0.000910709	0.178585	32261
chr13	119754854	119756854	Nim1k_1	chr13	119754361	119755002	8.12707	0.000910709	0.29428	32262
chr4	99714672	99716672	Alg6_1	chr4	99716054	99716869	8.12706	0.000910709	0.255342	32264
chr10	81229785	81231785	Atcay_1	chr10	81229372	81233031	8.1265	0.000910709	0.166279	32272
chr10	81232175	81234175	Zfr2_1	chr10	81229372	81233031	8.1265	0.000910709	0.166279	32272
chr17	35393098	35395098	H2-Q5_1	chr17	35394854	35395706	8.12597	0.000910709	0.259111	32279
chr2	32720115	32722115	Sh2d3c_2	chr2	32720333	32720799	8.12543	0.000910709	0.288348	32287
chr4	118359008	118361008	Hyi_1	chr4	118360428	118361442	8.12456	0.000910709	0.249128	32296
chr1	86020945	86022945	Spata3_1	chr1	86019381	86022025	8.12426	0.000910709	0.169731	32301
chr12	35532880	35534880	Ahr_2	chr12	35532877	35533373	8.1242	0.000910709	0.24407	32302
chr1	9747252	9749252	Vcpip1_2	chr1	9745707	9747258	8.12259	0.000910709	0.342732	32324
chr5	149014861	149016861	AK158390_1	chr5	149016142	149018706	8.12168	0.000910709	0.212261	32333
chr1	192770237	192772237	Hhat_1	chr1	192769575	192770505	8.1216	0.000910709	0.304928	32335
chr11	119912829	119914829	Chmp6_1	chr11	119912641	119913524	8.12155	0.000910709	0.207961	32336
chr19	5600870	5602870	Rnaseh2c_1	chr19	5601008	5601475	8.1213	0.000910709	0.447835	32341
chr7	139212009	139214009	Lrrc27_1	chr7	139212092	139212769	8.12069	0.000910709	0.311654	32349
chr7	139212269	139214269	Lrrc27_2	chr7	139212092	139212769	8.12069	0.000910709	0.311654	32349
chr2	180581757	180583757	Mrgbp_1	chr2	180583353	180583710	8.12059	0.000910709	0.36471	32353
chr7	45513636	45515636	Tulp2_1	chr7	45514888	45515948	8.12045	0.000910709	0.129722	32356
chr8	70522097	70524097	Kxd1_1	chr8	70521620	70522475	8.11947	0.000910709	0.285858	32361
chr19	5559608	5561608	Ovol1_1	chr19	5561070	5562929	8.11773	0.000910709	0.173952	32374
chr12	108834858	108836858	Slc25a29_1	chr12	108834750	108835444	8.11699	0.000910709	0.213062	32383
chr11	102184257	102186257	Lsm12_1	chr11	102183592	102184588	8.11672	0.000910709	0.163657	32385
chr6	39724303	39726303	Braf_2	chr6	39725583	39726723	8.11638	0.000910709	0.14471	32388
chr6	39724457	39726457	Braf_1	chr6	39725583	39726723	8.11638	0.000910709	0.14471	32388
chr8	70509366	70511366	Uba52_1	chr8	70511084	70514089	8.11587	0.000910709	0.271721	32393
chr5	72867442	72869442	Tec_1	chr5	72869441	72870415	8.11431	0.000910709	0.187105	32409
chr7	126765410	126767410	Gdpd3_1	chr7	126765845	126766734	8.11262	0.000910709	0.173923	32427
chr11	52003256	52005256	Cdkl3_1	chr11	52003167	52003688	8.11256	0.000910709	0.269132	32429
chr1	178314479	178316479	AK046316_1	chr1	178316475	178316752	8.11184	0.000910709	0.235596	32435
chr16	11321923	11323923	Snx29_1	chr16	11323725	11325448	8.11166	0.000910709	0.187511	32438
chr1	180725053	180727053	Acbd3_1	chr1	180726843	180728301	8.1106	0.000916924	0.244633	32450
chr11	99040247	99042247	Igfbp4_1	chr11	99042035	99042601	8.1103	0.000916924	0.362868	32453
chr7	140846821	140848821	Odf3_1	chr7	140847043	140848222	8.11016	0.000916924	0.221337	32454
chr7	27227616	27229616	Itpkc_1	chr7	27227389	27228079	8.10948	0.000916924	0.231965	32459
chr8	80738331	80740331	Smarca5_2	chr8	80740115	80740608	8.10882	0.000916924	0.203968	32465
chr8	80738479	80740479	Smarca5_1	chr8	80740115	80740608	8.10882	0.000916924	0.203968	32465
chr7	67371828	67373828	Mef2a_1	chr7	67373714	67374722	8.10869	0.000916924	0.414696	32466
chr4	107252483	107254483	Lrrc42_1	chr4	107254296	107254671	8.10639	0.000916924	0.26935	32487
chr4	107252927	107254927	Hspb11_1	chr4	107254296	107254671	8.10639	0.000916924	0.26935	32487
chr14	52018792	52020792	Zfp219_2	chr14	52020741	52021332	8.10398	0.000916924	0.238426	32507
chr14	52019719	52021719	Zfp219_1	chr14	52020741	52021332	8.10398	0.000916924	0.238426	32507
chr7	44531070	44533070	Spib_1	chr7	44531106	44532137	8.10204	0.000916924	0.257375	32524
chr17	28254149	28256149	Ppard_2	chr17	28254693	28256879	8.10197	0.000916924	0.128727	32525
chr3	94932065	94934065	Selenbp1_1	chr3	94931764	94936305	8.10196	0.000916924	0.146393	32526
chr11	84178830	84180830	Acaca_2	chr11	84177995	84179069	8.10194	0.000916924	0.341107	32527
chr3	20241180	20243180	Cpa3_1	chr3	20239295	20243778	8.10031	0.000916924	0.26803	32545
chr18	44827761	44829761	Ythdc2_1	chr18	44829328	44829576	8.09958	0.000916924	0.445797	32551
chr12	33344282	33346282	Atxn7l1_3	chr12	33344648	33345301	8.09559	0.000916924	0.127552	32594
chr14	61359430	61361430	Ebpl_1	chr14	61361010	61364075	8.09483	0.000916924	0.138583	32604
chr11	120823105	120825105	Fasn_1	chr11	120824913	120827699	8.09476	0.000916924	0.211421	32605
chr16	24392489	24394489	Lpp_3	chr16	24392422	24393032	8.09442	0.000916924	0.220894	32608
chr16	24392664	24394664	Lppos_1	chr16	24392422	24393032	8.09442	0.000916924	0.220894	32608
chr16	24392727	24394727	Lpp_1	chr16	24392422	24393032	8.09442	0.000916924	0.220894	32608
chr8	77516912	77518912	Arhgap10_1	chr8	77516496	77517281	8.09382	0.000916924	0.202254	32616
chr8	77517120	77519120	AK166159_1	chr8	77516496	77517281	8.09382	0.000916924	0.202254	32616
chr17	69968367	69970367	Dlgap1_2	chr17	69968865	69969662	8.09352	0.000916924	0.100011	32619
chr3	135825112	135827112	Slc39a8_2	chr3	135826704	135827492	8.09332	0.000916924	0.174171	32620
chr3	135825237	135827237	Slc39a8_3	chr3	135826704	135827492	8.09332	0.000916924	0.174171	32620
chr18	67640365	67642365	Cep76_1	chr18	67639706	67640592	8.09242	0.000916924	0.345471	32630
chr12	79207913	79209913	Rdh12_1	chr12	79209066	79210794	8.09063	0.000923237	0.185849	32651
chr19	4036924	4038924	Gstp1_1	chr19	4038506	4039554	8.09056	0.000923237	0.290742	32653
chr17	35075889	35077889	Ly6g6e_1	chr17	35076607	35078469	8.09054	0.000923237	0.142462	32654
chr17	35076132	35078132	Ly6g6e_2	chr17	35076607	35078469	8.09054	0.000923237	0.142462	32654
chr3	153911951	153913951	Rabggtb_1	chr3	153910963	153912075	8.08959	0.000923237	0.153365	32665
chr15	35154689	35156689	Stk3_1	chr15	35151529	35154780	8.08822	0.000923237	0.209592	32678
chr7	45153340	45155340	Pih1d1_1	chr7	45154857	45155556	8.08704	0.000923237	0.196445	32693
chr7	45153534	45155534	Aldh16a1_1	chr7	45154857	45155556	8.08704	0.000923237	0.196445	32693
chr7	45154868	45156868	Pih1d1_2	chr7	45154857	45155556	8.08704	0.000923237	0.196445	32693
chr2	154557853	154559853	Necab3_1	chr2	154558792	154559797	8.08546	0.000923237	0.14504	32709
chr9	75440551	75442551	Leo1_1	chr9	75442466	75443125	8.08517	0.000923237	0.265109	32712
chr1	131526988	131528988	Fam72a_1	chr1	131528627	131530154	8.08489	0.000923237	0.116622	32723
chr7	126675376	126677376	Sult1a1_1	chr7	126674381	126676918	8.08452	0.000923237	0.357074	32726
chr11	75655011	75657011	Myo1c_3	chr11	75656601	75657262	8.08356	0.000923237	0.347089	32735
chr11	75655135	75657135	Myo1c_2	chr11	75656601	75657262	8.08356	0.000923237	0.347089	32735
chr17	33823494	33825494	Rps28_1	chr17	33825137	33825827	8.08253	0.000923237	0.220356	32752
chr17	33823603	33825603	Ndufa7_1	chr17	33825137	33825827	8.08253	0.000923237	0.220356	32752
chr18	67389707	67391707	Tubb6_1	chr18	67388163	67389887	8.08222	0.000923237	0.15847	32757
chr10	89442899	89444899	Gas2l3_1	chr10	89444273	89445344	8.081	0.000923237	0.210957	32767
chr16	93602810	93604810	Setd4_1	chr16	93604701	93607481	8.07938	0.000923237	0.193355	32781
chr16	93606863	93608863	Cbr1_1	chr16	93604701	93607481	8.07938	0.000923237	0.193355	32781
chr7	29767602	29769602	Zfp84_1	chr7	29769267	29770117	8.07914	0.000923237	0.303072	32784
chr5	36463840	36465840	2210406O10Rik_1	chr5	36463511	36464485	8.07909	0.000923237	0.209245	32786
chr5	36464167	36466167	Grpel1_1	chr5	36463511	36464485	8.07909	0.000923237	0.209245	32786
chr9	106169928	106171928	Wdr82_1	chr9	106169643	106170569	8.07833	0.000923237	0.169087	32805
chr7	43350392	43352392	Siglecf_1	chr7	43349639	43351431	8.0779	0.000923237	0.226119	32811
chr3	100824458	100826458	Vtcn1_1	chr3	100825140	100826061	8.07767	0.000923237	0.326862	32814
chr5	116287984	116289984	Ccdc60_1	chr5	116288464	116289081	8.07589	0.000933326	0.117306	32830
chr7	28300783	28302783	Dll3_1	chr7	28302716	28304037	8.07556	0.000933326	0.207378	32835
chr7	27590745	27592745	Akt2_2	chr7	27592693	27593285	8.07524	0.000933326	0.33954	32841
chr2	152413788	152415788	Zcchc3_1	chr2	152414982	152415702	8.07484	0.000933326	0.139824	32846
chr8	86744685	86746685	Gm10638_1	chr8	86746664	86747896	8.07472	0.000933326	0.206949	32848
chr8	86744738	86746738	Siah1a_2	chr8	86746664	86747896	8.07472	0.000933326	0.206949	32848
chr8	86745018	86747018	Siah1a_1	chr8	86746664	86747896	8.07472	0.000933326	0.206949	32848
chr1	74712561	74714561	Cyp27a1_1	chr1	74712154	74712905	8.0738	0.000933326	0.514707	32860
chr4	99928496	99930496	Pgm2_1	chr4	99927610	99929022	8.07314	0.000939505	0.217191	32868
chr15	34237163	34239163	Laptm4b_1	chr15	34239014	34240191	8.07146	0.000939505	0.254808	32885
chr11	109844832	109846832	1700023C21Rik_1	chr11	109844023	109846207	8.07131	0.000939505	0.27936	32890
chr6	113306521	113308521	Brpf1_2	chr6	113308294	113308893	8.07106	0.000939505	0.364328	32894
chr11	23769968	23771968	Rel_1	chr11	23771868	23772708	8.0707	0.000939505	0.270101	32896
chr13	46668476	46670476	Fam8a1_1	chr13	46670223	46670954	8.0706	0.000939505	0.186542	32898
chr4	74012608	74014608	Frmd3_1	chr4	74013501	74014034	8.07034	0.000939505	0.142596	32900
chr8	111299197	111301197	Rfwd3_1	chr8	111300729	111301404	8.06989	0.000939505	0.429431	32907
chr2	145167155	145169155	Slc24a3_1	chr2	145168661	145169418	8.06727	0.000939505	0.235993	32929
chr4	136885140	136887140	C1qb_1	chr4	136886082	136886747	8.06647	0.000939505	0.400863	32934
chr4	120853836	120855836	Rims3_1	chr4	120853789	120855600	8.06627	0.000939505	0.112996	32939
chr11	85310268	85312268	Ppm1d_1	chr11	85309756	85310484	8.06554	0.000939505	0.195736	32946
chr2	3511774	3513774	Hspa14_1	chr2	3513543	3514633	8.06502	0.000939505	0.18101	32958
chr2	3512053	3514053	Cdnf_1	chr2	3513543	3514633	8.06502	0.000939505	0.18101	32958
chr9	87021049	87023049	Cyb5r4_1	chr9	87022775	87023585	8.06479	0.000939505	0.455006	32962
chr11	120726258	120728258	Dcxr_1	chr11	120725448	120726969	8.06441	0.000939505	0.120688	32969
chr9	72661296	72663296	Nedd4_2	chr9	72660996	72661844	8.06325	0.000939505	0.289197	32985
chr9	72661481	72663481	Nedd4_1	chr9	72660996	72661844	8.06325	0.000939505	0.289197	32985
chr5	11916984	11918984	4933402N22Rik_1	chr5	11913577	11922292	-8.06254	0.000939505	-0.13689	32992
chr12	76821489	76823489	Rab15_1	chr12	76822983	76826018	8.0613	0.000939505	0.122954	33005
chr3	68571412	68573412	Schip1_1	chr3	68572848	68573897	8.06097	0.000939505	0.233578	33007
chr15	76903084	76905084	Rpl8_1	chr15	76905071	76906229	8.06088	0.000939505	0.201305	33009
chr15	76903292	76905292	Rpl8_2	chr15	76905071	76906229	8.06088	0.000939505	0.201305	33009
chr10	80628676	80630676	Csnk1g2_2	chr10	80628736	80629613	8.06043	0.000939505	0.149936	33012
chr3	96600092	96602092	Lix1l_1	chr3	96601445	96602895	8.05959	0.000939505	0.122346	33021
chr1	40514406	40516406	Il18rap_1	chr1	40513436	40518104	8.05914	0.000939505	0.322376	33026
chr5	31192289	31194289	Snx17_1	chr5	31194062	31196230	8.05861	0.000939505	0.102635	33030
chr11	117075787	117077787	Snhg20_1	chr11	117075784	117076372	8.05708	0.000948643	0.218366	33046
chr12	112603135	112605135	Inf2_2	chr12	112604213	112606045	8.05677	0.000948643	0.224236	33047
chr12	17010553	17012553	2410004P03Rik_1	chr12	17010642	17012235	8.05674	0.000948643	0.182906	33049
chr11	109648391	109650391	Prkar1a_3	chr11	109647947	109649125	8.05609	0.000948643	0.192566	33055
chr17	33554744	33556744	Myo1f_1	chr17	33556389	33558290	8.05551	0.000948643	0.26514	33064
chr4	134253081	134255081	Grrp1_1	chr4	134252774	134254795	8.05421	0.000948643	0.182413	33069
chr5	112355036	112357036	Gm6583_1	chr5	112355382	112356102	8.05311	0.000948643	0.386308	33083
chr5	137624046	137626046	Fbxo24_1	chr5	137621925	137624628	8.05264	0.000948643	0.307385	33087
chr11	87986504	87988504	Dynll2_1	chr11	87987828	87990396	8.05228	0.000948643	0.199281	33091
chr19	3999630	4001630	Nudt8_1	chr19	3998975	3999888	8.05069	0.000948643	0.239497	33115
chr17	80479452	80481452	Sos1_1	chr17	80480744	80482839	8.04908	0.000956672	0.142123	33131
chr7	101933095	101935095	Numa1_1	chr7	101934972	101935925	8.04893	0.000956672	0.227566	33135
chr9	108691143	108693143	Prkar2a_1	chr9	108691188	108691832	8.04814	0.000956672	0.280801	33142
chr19	36833223	36835223	Tnks2_1	chr19	36832576	36833557	8.04522	0.000956672	0.406589	33170
chr2	167420720	167422720	Slc9a8_1	chr2	167420593	167421032	8.04461	0.000956672	0.27008	33176
chr4	141722414	141724414	Ddi2_1	chr4	141721090	141722456	8.0445	0.000956672	0.504844	33179
chr12	76323888	76325888	Akap5_1	chr12	76324833	76325750	8.0443	0.000956672	0.217354	33183
chr12	4906499	4908499	Ubxn2a_1	chr12	4905141	4906709	8.04323	0.000956672	0.210319	33193
chr2	167348175	167350175	B4galt5_1	chr2	167347426	167348329	8.04289	0.000956672	0.236153	33199
chr1	133907009	133909009	Optc_1	chr1	133905737	133910828	8.04203	0.000956672	0.0626511	33206
chr8	4237823	4239823	Map2k7_1	chr8	4239781	4240622	8.04153	0.000956672	0.301602	33212
chr8	4239135	4241135	Map2k7_2	chr8	4239781	4240622	8.04153	0.000956672	0.301602	33212
chr17	28768337	28770337	Mapk13_1	chr17	28768266	28769289	8.04054	0.000956672	0.180681	33227
chr3	79566777	79568777	Fnip2_1	chr3	79568515	79569368	8.04022	0.000956672	0.195435	33232
chr12	111416458	111418458	Exoc3l4_1	chr12	111416708	111417886	8.04001	0.000959898	0.13313	33235
chr11	48926178	48928178	Gm12185_3	chr11	48923259	48927123	8.03943	0.000959898	0.282036	33244
chr5	114127209	114129209	Alkbh2_1	chr5	114126893	114127745	8.03896	0.000959898	0.154627	33250
chr8	71670740	71672740	Unc13a_1	chr8	71670016	71670777	8.03717	0.000959898	0.172146	33267
chr9	48479610	48481610	Rexo2_1	chr9	48478982	48479898	8.03578	0.000959898	0.196857	33276
chr8	71536428	71538428	Bst2_1	chr8	71537934	71538965	8.03544	0.000959898	0.300399	33281
chr1	34471735	34473735	Ptpn18_1	chr1	34471483	34472423	8.03505	0.000959898	0.248437	33286
chr15	78409029	78411029	Mpst_1	chr15	78409486	78410170	8.0342	0.000959898	0.203369	33295
chr14	46831218	46833218	Cgrrf1_1	chr14	46832988	46833814	8.03406	0.000959898	0.209814	33296
chr12	103337372	103339372	Asb2_1	chr12	103336481	103337545	8.03355	0.000959898	0.31316	33303
chr15	51864482	51866482	Eif3h_1	chr15	51862654	51864643	8.03318	0.000959898	0.169449	33307
chr17	25867738	25869738	Mcrip2_1	chr17	25867145	25867985	8.03306	0.000959898	0.242376	33309
chr10	59878582	59880582	Dnajb12_1	chr10	59877499	59878720	8.03134	0.000959898	0.293053	33322
chr11	116670668	116672668	1810032O08Rik_1	chr11	116672665	116673460	8.03044	0.000959898	0.25835	33331
chr8	124230389	124232389	Galnt2_1	chr8	124232256	124234963	8.03031	0.000959898	0.185334	33332
chr8	124230497	124232497	Galnt2_2	chr8	124232256	124234963	8.03031	0.000959898	0.185334	33332
chr7	107594256	107596256	Ppfibp2_1	chr7	107595580	107596481	8.03016	0.000959898	0.211705	33334
chr2	91962638	91964638	Dgkz_1	chr2	91961525	91962755	8.03007	0.000959898	0.389177	33336
chr17	80206302	80208302	Srsf7_1	chr17	80208136	80209545	8.02977	0.000959898	0.380861	33340
chr13	74362976	74364976	Lrrc14b_1	chr13	74362327	74364558	8.02922	0.000959898	0.258489	33348
chr13	23429969	23431969	C230035I16Rik_1	chr13	23428717	23430175	8.02917	0.000959898	0.147367	33350
chr17	34881043	34883043	C2_1	chr17	34883008	34884197	8.0291	0.000959898	0.29494	33352
chr14	103069242	103071242	Cln5_1	chr14	103069239	103069941	8.02879	0.000959898	0.250729	33356
chr17	44104753	44106753	Enpp4_1	chr17	44103281	44105512	8.02777	0.000959898	0.172248	33374
chr3	32509549	32511549	Zfp639_1	chr3	32511389	32512077	8.02772	0.000959898	0.160612	33375
chr19	47137264	47139264	Calhm2_1	chr19	47138641	47140500	8.02678	0.000959898	0.202672	33389
chr4	58986077	58988077	Ptgr1_1	chr4	58985571	58986540	8.02621	0.000959898	0.190888	33398
chr16	46009372	46011372	Plcxd2_1	chr16	46008966	46009757	8.02598	0.000959898	0.210029	33401
chr9	21917120	21919120	Rab3d_1	chr9	21916665	21917591	8.02537	0.000959898	0.313083	33409
chr16	36276148	36278148	Stfa1_1	chr16	36270524	36277110	8.02534	0.000959898	0.109464	33410
chr15	80710318	80712318	Tnrc6b_1	chr15	80712063	80712824	8.02461	0.000959898	0.207347	33419
chrX	7656416	7658416	Prickle3_1	chrX	7651648	7659304	8.02224	0.000959898	0.241384	33449
chr11	98959478	98961478	Rara_2	chr11	98961352	98962967	8.02209	0.000959898	0.15285	33451
chr15	50889049	50891049	Trps1_1	chr15	50890279	50893354	8.02164	0.000959898	0.156438	33457
chr17	84510904	84512904	Plekhh2_1	chr17	84510106	84511640	8.02073	0.000959898	0.240812	33466
chr2	14054877	14056877	Hacd1_2	chr2	14056260	14059420	8.02059	0.000959898	0.156535	33469
chr2	14054982	14056982	Hacd1_1	chr2	14056260	14059420	8.02059	0.000959898	0.156535	33469
chr9	103422577	103424577	5830418P13Rik_1	chr9	103422583	103425086	8.02005	0.000959898	0.254485	33476
chr5	117975769	117977769	Fbxo21_1	chr5	117977629	117978535	8.01988	0.000959898	0.270795	33477
chr17	35163876	35165876	Prrc2a_1	chr17	35162644	35163927	8.01828	0.000959898	0.357815	33499
chr4	45798119	45800119	Aldh1b1_1	chr4	45799870	45800610	8.01777	0.000959898	0.501102	33507
chr2	165233669	165235669	Cdh22_1	chr2	165235202	165236415	8.01626	0.000967739	0.196373	33525
chr9	106452889	106454889	Pcbp4_1	chr9	106454395	106455807	8.01602	0.000967739	0.133313	33529
chr10	80166838	80168838	Cirbp_1	chr10	80168597	80169858	8.01601	0.000967739	0.16277	33530
chr10	80167170	80169170	Cirbp_2	chr10	80168597	80169858	8.01601	0.000967739	0.16277	33530
chr7	107208444	107210444	Rbmxl2_1	chr7	107209323	107211675	8.01573	0.000967739	0.106379	33537
chr13	111807993	111809993	Map3k1_1	chr13	111809707	111810595	8.01568	0.000967739	0.189943	33538
chr9	112233840	112235840	Arpp21_1	chr9	112235574	112236179	8.01565	0.000967739	0.131607	33539
chr17	27819550	27821550	D17Wsu92e_1	chr17	27821121	27822091	8.01528	0.000967739	0.187241	33542
chr4	136205420	136207420	Asap3_1	chr4	136204936	136205960	8.0149	0.000967739	0.167	33548
chr19	4755570	4757570	Rbm4b_1	chr19	4757288	4758994	8.01462	0.000967739	0.165168	33551
chr6	87008885	87010885	Nfu1_1	chr6	87010468	87011042	8.0143	0.000967739	0.327517	33555
chr2	157559109	157561109	Nnat_1	chr2	157558163	157559873	8.01423	0.000967739	0.138741	33559
chr1	170926554	170928554	Fcrla_2	chr1	170927056	170929282	8.01368	0.000967739	0.132536	33564
chr11	120046151	120048151	Aatk_2	chr11	120046263	120048296	8.01318	0.000967739	0.102106	33570
chr18	80199636	80201636	Rbfa_1	chr18	80198730	80199735	8.01185	0.000967739	0.529396	33578
chr11	69899913	69901913	2810408A11Rik_1	chr11	69898645	69900313	8.01135	0.000967739	0.274664	33587
chr9	75070562	75072562	Myo5a_1	chr9	75072294	75073093	8.01089	0.000967739	0.386993	33594
chr15	97963236	97965236	Tmem106c_1	chr15	97964657	97965123	8.01077	0.000967739	0.207662	33598
chr2	91949321	91951321	Dgkz_2	chr2	91950751	91951283	8.01068	0.000967739	0.487131	33599
chr1	182287044	182289044	AK047804_1	chr1	182287249	182288332	8.00997	0.000967739	0.385267	33606
chr8	22804610	22806610	Ap3m2_1	chr8	22803851	22804860	8.00968	0.000967739	0.245917	33608
chr19	6995071	6997071	Nudt22_1	chr19	6994915	6996077	8.00934	0.000967739	0.294268	33613
chr19	6995193	6997193	Trpt1_1	chr19	6994915	6996077	8.00934	0.000967739	0.294268	33613
chr18	46211605	46213605	Trim36_2	chr18	46212853	46214155	8.00917	0.000967739	0.193714	33615
chr5	117412998	117414998	Ksr2_1	chr5	117413019	117413673	8.00754	0.000978455	0.163191	33631
chr8	25015792	25017792	Adam9_2	chr8	25015003	25015941	8.00514	0.000988545	0.217146	33655
chr8	25015908	25017908	Adam9_1	chr8	25015003	25015941	8.00514	0.000988545	0.217146	33655
chr7	79148022	79150022	Mfge8_1	chr7	79149398	79150483	8.00483	0.000988545	0.333739	33658
chr18	73700754	73702754	Smad4_2	chr18	73698751	73702560	8.00482	0.000988545	0.171401	33659
chr6	123261169	123263169	Clec4d_1	chr6	123259901	123262615	8.00475	0.000988545	0.445896	33661
chr3	96575983	96577983	AK052161_1	chr3	96576719	96577553	8.0046	0.000988545	0.183613	33663
chr6	35132703	35134703	Cnot4_1	chr6	35134579	35135510	8.00458	0.000988545	0.339046	33664
chr1	128416325	128418325	Dars_1	chr1	128417785	128418261	8.00386	0.000988545	0.208541	33672
chr3	95890954	95892954	BC028528_1	chr3	95889798	95893097	8.00371	0.000988545	0.174276	33676
chr3	95892968	95894968	Aph1a_1	chr3	95889798	95893097	8.00371	0.000988545	0.174276	33676
chr3	115713788	115715788	S1pr1_1	chr3	115713101	115713888	8.00106	0.00099825	0.248415	33691
chr1	85108830	85110830	A530032D15Rik_1	chr1	85108865	85109633	7.99942	0.00099825	0.230105	33709
chr10	78424740	78426740	Cstb_1	chr10	78426297	78426693	7.99907	0.00099825	0.366056	33716
chr5	120776639	120778639	Oas3_1	chr5	120774528	120777205	7.99864	0.00099825	0.140728	33723
chr6	99665767	99667767	Eif4e3_1	chr6	99667000	99669948	7.99822	0.00099825	0.113149	33730
chr11	4593789	4595789	Mtmr3_1	chr11	4595470	4596677	7.99727	0.00099825	0.366883	33743
chr16	92057321	92059321	Mrps6_1	chr16	92057167	92057685	7.99622	0.00099825	0.183302	33757
chr15	76342538	76344538	Cyc1_1	chr15	76344511	76345155	7.99554	0.00099825	0.161262	33767
chr19	6305545	6307545	Cdc42bpg_1	chr19	6305552	6306183	7.99359	0.00099825	0.214447	33783
chr12	113151050	113153050	Crip1_1	chr12	113152498	113152994	7.99327	0.00099825	0.237488	33784
chr11	44399062	44401062	Il12b_1	chr11	44397902	44400142	7.99063	0.00099825	0.154231	33822
chr3	89410860	89412860	Flad1_1	chr3	89410132	89411366	7.9896	0.00099825	0.231433	33833
chr17	47768195	47770195	Tfeb_3	chr17	47765729	47769939	7.98827	0.00099825	0.218659	33852
chr15	58213842	58215842	Fbxo32_1	chr15	58215517	58216212	7.98802	0.00099825	0.133558	33857
chr8	120633384	120635384	1190005I06Rik_1	chr8	120633158	120633943	7.98766	0.00099825	0.169771	33862
chr14	55589923	55591923	Psme2_1	chr14	55589873	55590474	7.9867	0.00099825	0.362319	33874
chr14	55590112	55592112	Psme2_2	chr14	55589873	55590474	7.9867	0.00099825	0.362319	33874
chr5	134175757	134177757	Rcc1l_1	chr5	134174978	134175898	7.9864	0.00099825	0.236096	33877
chr7	19367539	19369539	Ppp1r13l_2	chr7	19367594	19368835	7.98595	0.00099825	0.156528	33881
chr1	171246106	171248106	Ndufs2_1	chr1	171247832	171249600	7.98531	0.00099825	0.286822	33886
chr1	171249425	171251425	Adamts4_1	chr1	171247832	171249600	7.98531	0.00099825	0.286822	33886
chr16	33061518	33063518	Lmln_1	chr16	33063105	33063954	7.98487	0.00099825	0.230562	33892
chr11	116109251	116111251	Trim47_1	chr11	116110505	116111278	7.98448	0.00099825	0.205244	33896
chr18	84683598	84685598	Cndp2_3	chr18	84683724	84684597	7.9842	0.00099825	0.216027	33897
chr4	21847057	21849057	Pnisr_1	chr4	21849017	21850897	7.98322	0.00099825	0.0976497	33909
chr18	32162088	32164088	Map3k2_1	chr18	32163948	32165727	7.98276	0.00099825	0.106713	33913
chr4	140700482	140702482	Rcc2_1	chr4	140700530	140701062	7.98248	0.00099825	0.110806	33917
chr5	122421481	122423481	Anapc7_1	chr5	122423189	122423923	7.98222	0.00099825	0.266887	33923
chr5	67846367	67848367	Atp8a1_1	chr5	67848145	67848968	7.98219	0.00099825	0.199821	33925
chr4	135855144	135857144	Srsf10_1	chr4	135854661	135855398	7.98202	0.00099825	0.215151	33927
chr8	84989627	84991627	Hook2_1	chr8	84991002	84991398	7.98124	0.00099825	0.203477	33938
chr19	32594789	32596789	Papss2_1	chr19	32594665	32595702	7.98115	0.00099825	0.0973713	33939
chr13	41248851	41250851	Smim13_1	chr13	41248281	41249083	7.98071	0.00099825	0.334836	33947
chr8	71881067	71883067	Zfp709_1	chr8	71880728	71882823	7.98034	0.00099825	0.134936	33954
chr8	3278546	3280546	Insr_1	chr8	3277829	3278682	7.97973	0.00099825	0.25927	33960
chr2	45112001	45114001	Zeb2_1	chr2	45113530	45115122	7.97936	0.00099825	0.426159	33966
chr9	70656146	70658146	Mindy2_1	chr9	70657802	70658767	7.97842	0.00099825	0.240836	33981
chr15	45113901	45115901	Kcnv1_1	chr15	45114586	45115881	7.97789	0.00099825	0.125223	33987
chrX	36863208	36865208	C330007P06Rik_1	chrX	36864888	36870316	7.97786	0.00099825	0.122865	33988
chr1	54925343	54927343	Ankrd44_1	chr1	54926833	54927642	7.97763	0.00099825	0.200208	33992
chr8	123858465	123860465	Ccsap_1	chr8	123858034	123858712	7.97739	0.00099825	0.155455	33996
chr19	8818287	8820287	Ttc9c_1	chr19	8816764	8818422	7.97691	0.00099825	0.189891	34003
chr12	102438091	102440091	Lgmn_3	chr12	102439835	102440903	7.97648	0.00099825	0.177644	34012
chr12	102438727	102440727	Lgmn_1	chr12	102439835	102440903	7.97648	0.00099825	0.177644	34012
chr9	5307859	5309859	Casp4_1	chr9	5306618	5311814	7.97606	0.00099825	0.238577	34021
chr8	72008625	72010625	Cyp4f18_1	chr8	72005938	72010664	7.9755	0.00099825	0.246511	34023
chr1	43933050	43935050	Tpp2_1	chr1	43932384	43933257	7.97377	0.00099825	0.230207	34042
chr8	48554208	48556208	Tenm3_1	chr8	48554547	48556446	7.97369	0.00099825	0.0758144	34043
chr4	152324862	152326862	Rpl22_1	chr4	152321772	152325350	7.97351	0.00099825	0.0743438	34045
chr5	124861693	124863693	Zfp664_1	chr5	124863578	124864158	7.97335	0.00099825	0.149924	34047
chr4	41568537	41570537	Fam219a_1	chr4	41569944	41574481	7.97324	0.00099825	0.141814	34050
chr4	41568804	41570804	Dnaic1_1	chr4	41569944	41574481	7.97324	0.00099825	0.141814	34050
chr17	34286821	34288821	H2-Aa_1	chr17	34286328	34287470	7.97271	0.00099825	0.410389	34057
chr14	62291974	62293974	Dleu7_1	chr14	62292975	62293638	7.97114	0.00099825	0.146268	34070
chr5	113014489	113016489	Grk3_1	chr5	113013820	113014646	7.97006	0.00099825	0.211872	34079
chr4	126428507	126430507	Ago3_1	chr4	126427665	126428846	7.96938	0.00099825	0.29223	34092
chr2	112258291	112260291	Nutm1_1	chr2	112256729	112261029	7.96933	0.00099825	0.0987493	34095
chr2	112260966	112262966	Nop10_1	chr2	112256729	112261029	7.96933	0.00099825	0.0987493	34095
chr3	87905399	87907399	Hdgf_1	chr3	87904919	87906005	7.96888	0.00100698	0.103235	34103
chrX	101382733	101384733	Gjb1_2	chrX	101382549	101383538	7.96881	0.00100698	0.306438	34104
chr15	64059388	64061388	Fam49b_2	chr15	64060828	64062378	7.96774	0.00100698	0.38721	34116
chr7	19603453	19605453	Clasrp_1	chr7	19605182	19607702	7.96753	0.00100698	0.0738169	34119
chr8	41373617	41375617	Asah1_1	chr8	41375463	41376266	7.96692	0.00100698	0.134059	34126
chr2	25179756	25181756	Nrarp_1	chr2	25179809	25180547	7.96674	0.00100698	0.190992	34130
chr17	83349950	83351950	Eml4_1	chr17	83348330	83350697	7.96509	0.00100698	0.207451	34144
chr4	89127222	89129222	Gm12602_1	chr4	89126655	89128189	7.965	0.00100698	0.269198	34145
chr4	45971349	45973349	Tdrd7_1	chr4	45972924	45975332	7.96452	0.00100698	0.195256	34153
chr16	91645952	91647952	Gart_1	chr16	91644401	91645954	7.96411	0.00100698	0.334861	34156
chr1	16687432	16689432	Ly96_1	chr1	16689341	16690869	7.96411	0.00100698	0.375565	34157
chr12	28674230	28676230	Adi1_1	chr12	28675838	28676757	7.96408	0.00100698	0.299354	34158
chr17	24649304	24651304	Slc9a3r2_1	chr17	24650655	24653409	7.96382	0.00100698	0.224999	34161
chr12	72440879	72442879	Lrrc9_1	chr12	72441193	72441941	7.96377	0.00100698	0.153825	34163
chr12	72441251	72443251	Lrrc9_2	chr12	72441193	72441941	7.96377	0.00100698	0.153825	34163
chr6	22355146	22357146	Fam3c_1	chr6	22354806	22355372	7.96356	0.00100698	0.205816	34166
chr18	3506955	3508955	Bambi_1	chr18	3508934	3510880	7.96286	0.00101365	0.297487	34178
chr6	42372267	42374267	Epha1_1	chr6	42371680	42372949	7.9609	0.00101365	0.142498	34202
chr14	73141532	73143532	Rcbtb2_1	chr14	73141802	73142686	7.96073	0.00101365	0.187026	34203
chr14	73142142	73144142	Rcbtb2_2	chr14	73141802	73142686	7.96073	0.00101365	0.187026	34203
chr11	58639405	58641405	Trim58_1	chr11	58639441	58642341	7.95949	0.00101365	0.13636	34219
chr5	101764198	101766198	Cds1_1	chr5	101766068	101767526	7.95937	0.00101365	0.158634	34222
chr12	69986088	69988088	Sav1_1	chr12	69987445	69989709	7.95923	0.00101365	0.133669	34224
chr8	123253108	123255108	Vps9d1_1	chr8	123252219	123253319	7.95891	0.00101365	0.211161	34229
chr8	123253209	123255209	Vps9d1_2	chr8	123252219	123253319	7.95891	0.00101365	0.211161	34229
chr8	123253298	123255298	Zfp276_1	chr8	123252219	123253319	7.95891	0.00101365	0.211161	34229
chr7	47251878	47253878	Mrgpra9_1	chr7	47250402	47253247	7.95593	0.00101365	0.279366	34256
chr5	127631261	127633261	Glt1d1_1	chr5	127633159	127633960	7.9557	0.00101365	0.241108	34258
chr5	147859627	147861627	Pomp_1	chr5	147858800	147860247	7.95561	0.00101365	0.131176	34259
chr5	31451435	31453435	Zfp512_1	chr5	31453358	31453855	7.95463	0.00101365	0.42953	34271
chr16	30598725	30600725	Fam43a_1	chr16	30597851	30599008	7.95396	0.00101365	0.270062	34282
chr17	79890132	79892132	Atl2_2	chr17	79891415	79892774	7.95395	0.00101365	0.138314	34283
chr15	100599001	100601001	Pou6f1_1	chr15	100600726	100602104	7.9538	0.00101365	0.143929	34286
chr7	45558378	45560378	Hsd17b14_1	chr7	45559950	45560948	7.9536	0.00101365	0.41552	34293
chr14	47372916	47374916	Lgals3_1	chr14	47374506	47376086	7.95354	0.00101365	0.218998	34295
chr13	73762705	73764705	Slc12a7_1	chr13	73764575	73765537	7.95347	0.00101365	0.25372	34297
chr3	101923480	101925480	Slc22a15_1	chr3	101924695	101925507	7.95325	0.00101365	0.251237	34302
chr8	70630634	70632634	Gdf15_1	chr8	70630945	70632175	7.95268	0.00101365	0.187984	34308
chr17	78735560	78737560	Strn_1	chr17	78737399	78738874	7.95071	0.00101693	0.448178	34328
chr6	91115816	91117816	Nup210_1	chr6	91117306	91117868	7.95054	0.00101693	0.296866	34331
chr15	84680009	84682009	Prr5_1	chr15	84679620	84680254	7.9504	0.00101693	0.241826	34332
chr15	80090341	80092341	Syngr1_1	chr15	80091815	80092968	7.94984	0.00101693	0.147269	34342
chr2	71233712	71235712	Dync1i2_4	chr2	71231750	71234070	7.94784	0.00101693	0.209895	34365
chr19	34878460	34880460	Pank1_2	chr19	34879643	34881067	7.94777	0.00101693	0.169575	34366
chr13	51407763	51409763	S1pr3_1	chr13	51409208	51410588	7.94616	0.00101693	0.577164	34390
chr9	50527655	50529655	Pts_1	chr9	50527211	50528038	7.94596	0.00101693	0.243645	34394
chr2	121456115	121458115	Hypk_1	chr2	121458006	121459665	7.94564	0.00101693	0.22315	34400
chr5	150593499	150595499	N4bp2l1_1	chr5	150594996	150595835	7.9446	0.00101693	0.44751	34408
chr2	144269901	144271901	Mgme1_1	chr2	144271818	144272462	7.94386	0.00101693	0.110342	34420
chr15	84680009	84682009	Prr5_1	chr15	84681780	84685622	7.94362	0.00101693	0.183612	34421
chr11	29691954	29693954	Rtn4_1	chr11	29691834	29692474	7.94214	0.00101693	0.261064	34434
chr12	100778094	100780094	Dglucy_1	chr12	100778145	100778967	7.94161	0.00101693	0.202528	34440
chr4	101561004	101563004	Dnajc6_1	chr4	101560966	101561400	7.94159	0.00101693	0.42862	34441
chr12	84113374	84115374	Dnal1_1	chr12	84113448	84114571	7.94093	0.00101693	0.113021	34448
chr9	21224415	21226415	AK154190_1	chr9	21224851	21225415	7.9389	0.00101693	0.169622	34471
chr13	75942847	75944847	Rhobtb3_1	chr13	75944055	75944961	7.93809	0.00101693	0.207754	34483
chr6	72389630	72391630	Vamp8_1	chr6	72391214	72391747	7.93759	0.00101693	0.214587	34492
chr2	84979459	84981459	Prg2_1	chr2	84979707	84981905	7.93676	0.00101693	0.166129	34500
chr15	27629706	27631706	Otulin_1	chr15	27627634	27629742	7.93656	0.00101693	0.267644	34507
chr1	93753847	93755847	Thap4_1	chr1	93753193	93753943	7.93613	0.00101693	0.140019	34512
chr10	19621027	19623027	Il22ra2_1	chr10	19619986	19622391	7.93446	0.00101693	0.209966	34538
chr11	60351883	60353883	Tom1l2_1	chr11	60351564	60352259	7.93425	0.00101693	0.18402	34541
chr10	89343739	89345739	AK052801_1	chr10	89345706	89346757	7.93417	0.00101693	0.219235	34542
chr7	130691617	130693617	Tacc2_2	chr7	130692059	130693288	7.9315	0.00101693	0.112835	34570
chr7	132775869	132777869	Fam53b_1	chr7	132776270	132777644	7.93145	0.00101693	0.269946	34572
chr16	38361214	38363214	Popdc2_1	chr16	38363146	38364822	7.92988	0.00101734	0.251897	34595
chr4	129188578	129190578	S100pbp_1	chr4	129188079	129188757	7.92984	0.00101734	0.431214	34596
chr4	129188680	129190680	S100pbp_2	chr4	129188079	129188757	7.92984	0.00101734	0.431214	34596
chr16	90283464	90285464	Scaf4_1	chr16	90285079	90286345	7.9295	0.00101734	0.146808	34599
chr18	53244624	53246624	Snx24_1	chr18	53243985	53245054	7.92945	0.00101734	0.233315	34600
chr8	60953769	60955769	Clcn3_2	chr8	60954356	60955170	7.92924	0.00101734	0.248727	34604
chr7	118242377	118244377	Smg1_2	chr7	118244139	118244699	7.928	0.00101734	0.120429	34611
chr7	118242622	118244622	Smg1_1	chr7	118244139	118244699	7.928	0.00101734	0.120429	34611
chr7	118242865	118244865	4930583K01Rik_1	chr7	118244139	118244699	7.928	0.00101734	0.120429	34611
chr9	123477747	123479747	Limd1_1	chr9	123477536	123478164	7.92766	0.00101734	0.286552	34615
chr9	123477747	123479747	Limd1_1	chr9	123479164	123479750	7.92724	0.00101734	0.255153	34620
chr13	34916013	34918013	Fam217a_1	chr13	34914077	34917347	7.92723	0.00101734	0.239415	34621
chr8	84041587	84043587	Il27ra_1	chr8	84042761	84043320	7.92687	0.00101734	0.346073	34625
chr14	73048113	73050113	Cysltr2_1	chr14	73048721	73052263	7.92664	0.00101734	0.157314	34627
chr5	105135105	105137105	Gbp4_2	chr5	105135895	105147408	7.92622	0.00101734	0.136427	34632
chr5	105138552	105140552	Gbp4_1	chr5	105135895	105147408	7.92622	0.00101734	0.136427	34632
chr6	148895180	148897180	Caprin2_1	chr6	148896740	148897454	7.92595	0.00101734	0.25105	34633
chr14	33184120	33186120	Wdfy4_1	chr14	33184569	33186951	7.92585	0.00101734	0.185332	34634
chr12	4081625	4083625	Dnajc27_1	chr12	4081575	4082357	7.92584	0.00101734	0.224741	34635
chr10	116176241	116178241	Ptprr_4	chr10	116176107	116178811	7.92574	0.00101734	0.188799	34636
chr10	116176408	116178408	Ptprr_2	chr10	116176107	116178811	7.92574	0.00101734	0.188799	34636
chr9	64959872	64961872	Ints14_1	chr9	64959896	64960554	7.92556	0.00101734	0.206728	34643
chr7	121980693	121982693	Cog7_1	chr7	121980060	121981277	7.92421	0.00101734	0.356874	34661
chr5	135933596	135935596	Ywhag_1	chr5	135935248	135935820	7.92367	0.00101734	0.273821	34666
chr16	17143602	17145602	Ydjc_2	chr16	17144011	17144582	7.92357	0.00101734	0.23994	34669
chr17	31636153	31638153	Cbs_1	chr17	31637541	31638306	7.92284	0.00101734	0.198409	34676
chr3	86919662	86921662	Dclk2_2	chr3	86921324	86921863	7.9227	0.00101734	0.189713	34678
chr3	86919866	86921866	Dclk2_1	chr3	86921324	86921863	7.9227	0.00101734	0.189713	34678
chr15	79741503	79743503	Sun2_1	chr15	79743246	79743978	7.92262	0.00101734	0.456981	34680
chr15	79741746	79743746	Gm16576_1	chr15	79743246	79743978	7.92262	0.00101734	0.456981	34680
chr9	120576366	120578366	5830454E08Rik_1	chr9	120575142	120576907	7.92171	0.00101734	0.164962	34691
chr18	20960442	20962442	Rnf125_1	chr18	20960529	20961352	7.92051	0.00101734	0.301606	34701
chr7	142441382	142443382	Tnni2_1	chr7	142442061	142443190	7.92023	0.00101734	0.366662	34705
chr2	25468748	25470748	Ptgds_1	chr2	25468463	25471886	7.92007	0.00101734	0.148074	34708
chr4	132328485	132330485	Trnau1ap_1	chr4	132328497	132329171	7.91973	0.00101734	0.205222	34710
chr14	59200237	59202237	Rcbtb1_1	chr14	59202006	59203022	7.91905	0.00101734	0.15702	34720
chr7	29179670	29181670	Psmd8_1	chr7	29178958	29179691	7.91799	0.00101734	0.297165	34735
chr1	183205490	183207490	Disp1_3	chr1	183206425	183207487	7.91782	0.00101734	0.204061	34739
chr8	84900981	84902981	Klf1_1	chr8	84901544	84902455	7.91674	0.00101734	0.312305	34754
chr17	23748154	23750154	9530082P21Rik_2	chr17	23748204	23749133	7.91627	0.00101734	0.235774	34763
chr17	23748336	23750336	9530082P21Rik_1	chr17	23748204	23749133	7.91627	0.00101734	0.235774	34763
chr6	122951426	122953426	Clec4a3_2	chr6	122952318	122953019	7.91618	0.00101734	0.474909	34765
chr6	122951741	122953741	Clec4a3_1	chr6	122952318	122953019	7.91618	0.00101734	0.474909	34765
chr5	138754081	138756081	Fam20c_1	chr5	138753766	138754469	7.9158	0.00101734	0.1667	34771
chr1	52844047	52846047	Hibch_1	chr1	52845787	52846344	7.91573	0.00101734	0.251368	34773
chr18	56561592	56563592	Phax_2	chr18	56560710	56561992	7.91534	0.00101734	0.347046	34779
chr19	6275560	6277560	AK149321_1	chr19	6275113	6275987	7.91407	0.00101734	0.353538	34791
chr19	6275920	6277920	Ehd1_1	chr19	6275113	6275987	7.91407	0.00101734	0.353538	34791
chr10	128376104	128378104	Ankrd52_1	chr10	128377964	128378420	7.91301	0.00101734	0.174488	34809
chr9	77753727	77755727	Gclc_2	chr9	77755619	77756801	7.91251	0.00101734	0.289933	34816
chr16	4963210	4965210	Anks3_1	chr16	4962892	4963595	7.91231	0.00101734	0.341999	34818
chr16	4963257	4965257	4930451G09Rik_1	chr16	4962892	4963595	7.91231	0.00101734	0.341999	34818
chr5	44225624	44227624	Tapt1_1	chr5	44227481	44228959	7.91188	0.00101734	0.373306	34824
chr9	64340165	64342165	Dis3l_1	chr9	64339597	64340284	7.91183	0.00101734	0.187378	34826
chr2	168600632	168602632	Nfatc2_2	chr2	168601676	168602193	7.91031	0.00101734	0.137495	34844
chr14	73509024	73511024	Med4_1	chr14	73508769	73509316	7.9088	0.00101734	0.420415	34858
chr14	25841182	25843182	Anxa11_1	chr14	25839652	25841957	7.90723	0.00101734	0.140142	34878
chr7	99705835	99707835	Slco2b1_1	chr7	99704111	99707831	7.90538	0.00101734	0.26768	34908
chr7	6285601	6287601	Zfp667_1	chr7	6286800	6287335	7.90492	0.00101734	0.18891	34913
chr17	33759014	33761014	AK133808_1	chr17	33756087	33759600	7.90389	0.00101734	0.189051	34928
chr17	33759330	33761330	Rab11b_1	chr17	33756087	33759600	7.90389	0.00101734	0.189051	34928
chr17	33759481	33761481	Rab11b_2	chr17	33756087	33759600	7.90389	0.00101734	0.189051	34928
chr17	23598542	23600542	Zfp13_2	chr17	23599708	23600290	7.90378	0.00102763	0.478228	34932
chr17	23599856	23601856	Zscan10_1	chr17	23599708	23600290	7.90378	0.00102763	0.478228	34932
chr18	45267858	45269858	Kcnn2_1	chr18	45267303	45269060	7.90303	0.00102763	0.093538	34939
chr13	54502792	54504792	Simc1_1	chr13	54503232	54503789	7.90249	0.00103163	0.103201	34945
chr1	169530407	169532407	Nuf2_1	chr1	169530050	169530715	7.90225	0.00103163	0.302675	34948
chr11	70843753	70845753	Rabep1_1	chr11	70842697	70844221	7.90124	0.00103163	0.314603	34955
chr8	110918887	110920887	St3gal2_2	chr8	110920444	110921410	7.90091	0.00103163	0.29255	34959
chr11	88046720	88048720	Srsf1_1	chr11	88046056	88046879	7.90067	0.00103163	0.270197	34963
chr17	46031373	46033373	Vegfa_1	chr17	46033238	46034772	7.89809	0.00103163	0.333092	34988
chr10	121585757	121587757	Tbk1_1	chr10	121587449	121588452	7.89803	0.00103163	0.270265	34989
chr11	50024345	50026345	Rnf130_1	chr11	50022848	50024493	7.8975	0.00103163	0.242535	34992
chr1	143738615	143740615	Glrx2_1	chr1	143738697	143739158	7.89724	0.00103163	0.116274	34995
chr7	127903090	127905090	Bckdk_1	chr7	127904778	127905487	7.89705	0.00103163	0.216843	34996
chr7	127903804	127905804	Bckdk_2	chr7	127904778	127905487	7.89705	0.00103163	0.216843	34996
chr7	89337759	89339759	Tmem135_1	chr7	89337080	89338243	7.89627	0.00103163	0.311789	35008
chr7	44856324	44858324	Pnkp_1	chr7	44858116	44858975	7.89554	0.00103163	0.270829	35023
chr7	44858746	44860746	Pnkp_2	chr7	44858116	44858975	7.89554	0.00103163	0.270829	35023
chr12	110446223	110448223	Ppp2r5c_2	chr12	110447890	110448354	7.89253	0.00103163	0.277175	35056
chr11	70409035	70411035	Pelp1_1	chr11	70408602	70409351	7.89245	0.00103163	0.185486	35057
chr2	164592564	164594564	Eppin_1	chr2	164592731	164593262	7.89216	0.00103163	0.398012	35059
chr3	89336782	89338782	4731419I09Rik_1	chr3	89338171	89338719	7.89195	0.00103163	0.225601	35062
chr3	89337026	89339026	Efna4_1	chr3	89338171	89338719	7.89195	0.00103163	0.225601	35062
chr15	75968148	75970148	Zfp707_1	chr15	75969763	75970702	7.89052	0.00103163	0.270951	35078
chr15	75968294	75970294	Zfp707_2	chr15	75969763	75970702	7.89052	0.00103163	0.270951	35078
chr6	145114635	145116635	Lrmp_3	chr6	145115168	145116485	7.89038	0.00103163	0.518351	35080
chr6	28397004	28399004	Zfp800_2	chr6	28398278	28398950	7.88904	0.00103163	0.329195	35095
chr17	56756523	56758523	Nrtn_1	chr17	56755241	56756626	7.88895	0.00103163	0.179128	35096
chr7	4118578	4120578	Ttyh1_1	chr7	4120130	4122911	7.88833	0.00103163	0.270741	35102
chr4	40142481	40144481	Aco1_1	chr4	40142091	40142632	7.88793	0.00103163	0.417264	35109
chr15	98107568	98109568	Pfkm_1	chr15	98108972	98109694	7.88737	0.00103163	0.18322	35114
chr17	24549053	24551053	Pkd1_1	chr17	24550706	24551634	7.88693	0.00103163	0.161423	35121
chr3	103808288	103810288	Dclre1b_1	chr3	103807672	103808585	7.88678	0.00103163	0.508098	35124
chr3	103808395	103810395	Dclre1b_2	chr3	103807672	103808585	7.88678	0.00103163	0.508098	35124
chr5	134945926	134947926	Cldn4_1	chr5	134947321	134948329	7.8864	0.00103163	0.374242	35128
chr10	80854208	80856208	Lsm7_1	chr10	80856024	80857061	7.88452	0.00103163	0.191656	35147
chr10	80854310	80856310	Sppl2b_1	chr10	80856024	80857061	7.88452	0.00103163	0.191656	35147
chr7	126271563	126273563	Sbk1_1	chr7	126273229	126274826	7.88321	0.00103163	0.144176	35167
chr7	126271852	126273852	Sbk1_2	chr7	126273229	126274826	7.88321	0.00103163	0.144176	35167
chr13	16013465	16015465	Inhba_1	chr13	16012751	16016675	7.88304	0.00103163	0.153376	35170
chr13	16016094	16018094	Inhba_2	chr13	16012751	16016675	7.88304	0.00103163	0.153376	35170
chr6	116132902	116134902	Tmcc1_2	chr6	116132262	116137693	7.88203	0.00104129	0.236155	35178
chr15	78717828	78719828	Elfn2_1	chr15	78718313	78719646	7.88147	0.00104129	0.0994295	35188
chr17	13051295	13053295	Gpr31b_1	chr17	13052156	13053372	7.88086	0.00104129	0.339733	35193
chr2	130575172	130577172	Oxt_1	chr2	130576416	130577291	7.88043	0.00104129	0.125464	35198
chr10	128498248	128500248	A430046D13Rik_1	chr10	128499879	128500652	7.87986	0.00104129	0.232089	35200
chr3	37062683	37064683	Adad1_1	chr3	37063624	37063987	7.87957	0.00104129	0.131162	35203
chr1	75132900	75134900	Slc23a3_1	chr1	75131955	75134989	7.87931	0.0010598	0.119193	35206
chr14	122180715	122182715	Clybl_1	chr14	122182233	122184642	7.87922	0.0010598	0.0818726	35210
chr1	171224091	171226091	Apoa2_1	chr1	171226007	171227140	7.87911	0.0010598	0.343379	35211
chr9	14717386	14719386	Piwil4_1	chr9	14717815	14719227	7.87842	0.0010598	0.363707	35220
chr10	81059182	81061182	Sgta_1	chr10	81058961	81059557	7.87729	0.0010598	0.171831	35231
chr3	90525871	90527871	S100a14_1	chr3	90526403	90529530	7.87471	0.0010598	0.192206	35260
chr3	90526146	90528146	S100a14_2	chr3	90526403	90529530	7.87471	0.0010598	0.192206	35260
chr3	137917557	137919557	Lamtor3_1	chr3	137919067	137919748	7.87432	0.0010598	0.180968	35267
chr19	41384101	41386101	Pik3ap1_1	chr19	41385763	41386724	7.87309	0.0010598	0.350724	35285
chr13	48967184	48969184	Fam120aos_1	chr13	48969039	48971729	7.87167	0.0010598	0.10306	35303
chr4	108030953	108032953	Podn_1	chr4	108032525	108033451	7.87139	0.0010598	0.171606	35307
chr10	116949412	116951412	Rab3ip_1	chr10	116949101	116949751	7.87096	0.0010598	0.120369	35310
chr9	64252596	64254596	Map2k1_1	chr9	64253982	64254350	7.87049	0.0010598	0.210607	35317
chr14	62331092	62333092	Rnaseh2b_1	chr14	62332814	62334334	7.87015	0.0010598	0.159673	35320
chr3	19310366	19312366	Pde7a_1	chr3	19312192	19312837	7.87	0.0010598	0.169318	35323
chr2	91255038	91257038	AK132189_1	chr2	91255189	91255879	7.86993	0.0010598	0.163009	35327
chr2	91255099	91257099	Pacsin3_4	chr2	91255189	91255879	7.86993	0.0010598	0.163009	35327
chr2	91255834	91257834	Pacsin3_1	chr2	91255189	91255879	7.86993	0.0010598	0.163009	35327
chr8	12756057	12758057	Atp11a_1	chr8	12757609	12758379	7.86919	0.0010598	0.219617	35338
chr17	83513329	83515329	Cox7a2l_1	chr17	83514824	83515452	7.86649	0.0010598	0.201998	35371
chr11	97774882	97776882	1700001P01Rik_1	chr11	97775930	97777653	7.86607	0.0010598	0.124156	35376
chr1	171387969	171389969	Arhgap30_1	chr1	171386685	171388831	7.86586	0.0010598	0.150673	35381
chr1	171388191	171390191	Arhgap30_2	chr1	171386685	171388831	7.86586	0.0010598	0.150673	35381
chr1	138962777	138964777	Dennd1b_1	chr1	138962226	138962984	7.86542	0.0010598	0.248391	35388
chr7	98118492	98120492	Myo7a_1	chr7	98119297	98119862	7.86425	0.0010598	0.269637	35400
chr2	180256416	180258416	Rps21_1	chr2	180255504	180256419	7.8639	0.0010598	0.185046	35405
chr19	6014189	6016189	Capn1_1	chr19	6015921	6016614	7.86319	0.0010598	0.159407	35409
chr19	6014806	6016806	Capn1_2	chr19	6015921	6016614	7.86319	0.0010598	0.159407	35409
chr3	27983162	27985162	Pld1_2	chr3	27982593	27984988	7.86309	0.0010598	0.15224	35411
chr2	76647015	76649015	Prkra_1	chr2	76647047	76647603	7.86145	0.0010598	0.213895	35436
chr18	46197815	46199815	Trim36_1	chr18	46199414	46200024	7.86116	0.0010598	0.225893	35440
chr11	53518907	53520907	Sept8_1	chr11	53520486	53521419	7.86053	0.0010598	0.249993	35448
chr1	192770237	192772237	Hhat_1	chr1	192771223	192776479	7.8605	0.0010598	0.248086	35449
chr4	33030319	33032319	4933421O10Rik_1	chr4	33029904	33030681	7.86049	0.0010598	0.295651	35450
chr4	33030495	33032495	Ube2j1_1	chr4	33029904	33030681	7.86049	0.0010598	0.295651	35450
chr4	58942624	58944624	Zkscan16_1	chr4	58942815	58943419	7.85901	0.0010598	0.199986	35462
chr17	46246984	46248984	Polr1c_1	chr17	46246480	46247113	7.85884	0.0010598	0.256549	35464
chr15	102517416	102519416	Tarbp2_1	chr15	102519339	102521147	7.85852	0.0010598	0.206964	35471
chr16	91043394	91045394	Paxbp1_1	chr16	91045334	91047177	7.8583	0.0010598	0.168482	35472
chr7	143106241	143108241	Kcnq1_1	chr7	143105379	143107996	7.85673	0.0010598	0.0805866	35491
chr3	126596009	126598009	Camk2d_1	chr3	126595621	126596070	7.8561	0.0010598	0.297708	35496
chr11	106192558	106194558	Strada_1	chr11	106194072	106196837	7.85368	0.0010598	0.146459	35523
chr2	3418040	3420040	Meig1_1	chr2	3419649	3420880	7.85336	0.0010598	0.480971	35528
chr10	18054878	18056878	Reps1_1	chr10	18056820	18057542	7.85289	0.0010598	0.415953	35536
chr7	27451443	27453443	Blvrb_2	chr7	27449484	27452026	7.85221	0.0010598	0.155619	35542
chr8	95141547	95143547	Kifc3_1	chr8	95139030	95142069	7.85082	0.0010598	0.216581	35559
chr17	32388009	32390009	Wiz_3	chr17	32388006	32388720	7.85041	0.0010598	0.21537	35564
chr17	32388395	32390395	Wiz_2	chr17	32388006	32388720	7.85041	0.0010598	0.21537	35564
chr2	24366607	24368607	Psd4_2	chr2	24368043	24368761	7.84956	0.0010598	0.282329	35573
chr6	39066585	39068585	1700025N23Rik_1	chr6	39067140	39069486	7.84896	0.0010598	0.181857	35580
chr10	83721936	83723936	1500009L16Rik_1	chr10	83718901	83722463	7.84866	0.0010598	0.12786	35584
chr5	124094791	124096791	Abcb9_1	chr5	124096703	124097405	7.84848	0.0010598	0.144828	35587
chr7	127934480	127936480	Prss36_1	chr7	127936096	127936582	7.84787	0.0010598	0.180048	35595
chr4	124880807	124882807	Epha10_1	chr4	124881771	124882585	7.8474	0.0010598	0.110729	35599
chr15	58932800	58934800	Ndufb9_1	chr15	58934776	58936158	7.84529	0.0010598	0.102225	35621
chr5	137165045	137167045	Muc3_1	chr5	137167040	137171417	7.84489	0.0010598	0.102547	35625
chr9	54500656	54502656	Dmxl2_1	chr9	54502633	54503959	7.84462	0.0010598	0.242325	35627
chr13	64128329	64130329	Slc35d2_1	chr13	64128212	64129153	7.84411	0.0010598	0.187121	35632
chr6	134886810	134888810	Gpr19_2	chr6	134887662	134888818	7.84384	0.0010598	0.190817	35636
chr4	119231929	119233929	P3h1_1	chr4	119233738	119234589	7.84383	0.0010598	0.159885	35637
chr1	53775647	53777647	Stk17b_2	chr1	53775119	53778836	7.84278	0.0010598	0.19636	35647
chr12	100519818	100521818	Ttc7b_1	chr12	100519536	100520338	7.84129	0.0010598	0.190533	35668
chr11	53566309	53568309	AK038603_1	chr11	53567664	53568077	7.84023	0.0010598	0.057104	35681
chr11	53566399	53568399	Kif3a_1	chr11	53567664	53568077	7.84023	0.0010598	0.057104	35681
chr4	102758296	102760296	Sgip1_2	chr4	102758720	102759464	7.84016	0.0010598	0.144894	35683
chr4	102759351	102761351	Sgip1_1	chr4	102758720	102759464	7.84016	0.0010598	0.144894	35683
chr7	141326717	141328717	Deaf1_1	chr7	141328629	141329407	7.83924	0.0010598	0.23091	35693
chr7	141327227	141329227	Tmem80_1	chr7	141328629	141329407	7.83924	0.0010598	0.23091	35693
chr8	25839777	25841777	Ash2l_1	chr8	25841713	25842260	7.83751	0.0010598	0.300816	35717
chr7	126427745	126429745	Rabep2_1	chr7	126427751	126428630	7.83303	0.0010598	0.212664	35770
chr7	126428409	126430409	Rabep2_2	chr7	126427751	126428630	7.83303	0.0010598	0.212664	35770
chr11	86543769	86545769	Rps6kb1_1	chr11	86541686	86543893	7.83282	0.0010598	0.23115	35771
chr4	43655450	43657450	Hint2_1	chr4	43655260	43655914	7.83185	0.0010598	0.164517	35783
chr3	126667940	126669940	AK041310_1	chr3	126668834	126669404	7.83078	0.0010598	0.175698	35796
chr11	83019808	83021808	Slfn8_1	chr11	83021115	83022188	7.83067	0.0010598	0.338549	35798
chr11	117114240	117116240	Sec14l1_1	chr11	117114209	117114687	7.82936	0.0010598	0.212467	35817
chr5	138278977	138280977	Gpc2_1	chr5	138280457	138283624	7.82875	0.0010598	0.1336	35824
chr5	138279522	138281522	Stag3_1	chr5	138280457	138283624	7.82875	0.0010598	0.1336	35824
chr9	5344497	5346497	Casp12_1	chr9	5343681	5347509	7.82863	0.0010598	0.192346	35825
chr14	25841182	25843182	Anxa11_1	chr14	25842777	25843314	7.82613	0.0010598	0.20325	35848
chr10	61272415	61274415	Adamts14_1	chr10	61273687	61274762	7.82597	0.0010598	0.278903	35851
chr9	103448162	103450162	Bfsp2_2	chr9	103449550	103450104	7.82553	0.0010598	0.274465	35856
chr1	172212950	172214950	Casq1_2	chr1	172214746	172215283	7.82491	0.0010598	0.304144	35862
chr3	122983465	122985465	Usp53_1	chr3	122985254	122985797	7.82389	0.0010598	0.25739	35877
chr15	76924424	76926424	Zfp647_1	chr15	76924493	76925151	7.82361	0.0010598	0.154003	35879
chr8	71610169	71612169	Colgalt1_1	chr8	71609252	71610587	7.8235	0.0010598	0.161059	35882
chr8	94771203	94773203	Cx3cl1_1	chr8	94770388	94771518	7.82321	0.0010598	0.263382	35889
chr5	38479205	38481205	Slc2a9_2	chr5	38479158	38481840	7.82193	0.0010598	0.0967796	35905
chr3	142495931	142497931	Gbp5_1	chr3	142497608	142498789	7.8209	0.0010598	0.236096	35918
chr1	171606348	171608348	Ly9_1	chr1	171606458	171608030	7.82047	0.0010598	0.171586	35925
chr4	34881941	34883941	Zfp292_1	chr4	34883312	34883956	7.8187	0.0010598	0.243383	35936
chr14	22018734	22020734	Lrmda_2	chr14	22016244	22019499	7.81831	0.0010598	0.13312	35943
chr14	22018847	22020847	Lrmda_1	chr14	22016244	22019499	7.81831	0.0010598	0.13312	35943
chr19	42035027	42037027	Ankrd2_1	chr19	42034408	42036064	7.81701	0.0010598	0.185112	35954
chr10	34206218	34208218	Dse_1	chr10	34205516	34206748	7.8158	0.0010598	0.174902	35968
chr10	34206463	34208463	Dse_2	chr10	34205516	34206748	7.8158	0.0010598	0.174902	35968
chr9	69452695	69454695	Anxa2_1	chr9	69452944	69453836	7.81437	0.0010598	0.187744	35990
chr2	18671461	18673461	Commd3_1	chr2	18671368	18671923	7.81154	0.0010664	0.303457	36022
chr2	13270304	13272304	Rsu1_1	chr2	13270271	13270966	7.81095	0.0010664	0.30364	36034
chr19	5874218	5876218	Frmd8_1	chr19	5875561	5877519	7.81052	0.0010664	0.205978	36039
chr19	5876863	5878863	Slc25a45_1	chr19	5875561	5877519	7.81052	0.0010664	0.205978	36039
chr1	86044948	86046948	2810459M11Rik_1	chr1	86046777	86048841	7.80883	0.0010664	0.236244	36050
chr11	6545930	6547930	Ccm2_1	chr11	6547773	6548601	7.80723	0.0010664	0.18395	36067
chr2	35223536	35225536	KY467850_1	chr2	35225119	35225828	7.80714	0.0010664	0.178402	36069
chr19	46130896	46132896	Elovl3_1	chr19	46132430	46134100	7.80676	0.0010664	0.161087	36073
chr3	53656345	53658345	Frem2_1	chr3	53655940	53657037	7.80607	0.0010664	0.135146	36084
chr11	88998451	89000451	Trim25_1	chr11	88997404	88998997	7.80603	0.0010664	0.379654	36085
chr2	31469301	31471301	Ass1-1_1	chr2	31469505	31470017	7.80509	0.0010664	0.190453	36095
chr8	64946220	64948220	Tmem192_1	chr8	64947778	64951370	7.80396	0.0010664	0.148941	36117
chr6	113281309	113283309	Cpne9_1	chr6	113281417	113282498	7.80395	0.0010664	0.10126	36120
chr4	89687103	89689103	Dmrta1_1	chr4	89688025	89688497	7.80386	0.0010664	0.0841043	36124
chr5	127240826	127242826	Tmem132c_1	chr5	127241443	127242585	7.80345	0.00107654	0.0905245	36130
chr11	51966687	51968687	Cdkn2aipnl_1	chr11	51968649	51969465	7.80319	0.00107654	0.141651	36135
chr6	70791173	70793173	Rpia_1	chr6	70792898	70793699	7.80235	0.00108073	0.330063	36146
chr7	141278130	141280130	Sct_1	chr7	141278641	141279302	7.80071	0.00108073	0.116323	36172
chr11	48801035	48803035	Snord96a_1	chr11	48801722	48802825	7.79992	0.00108073	0.191498	36184
chr14	34200596	34202596	Gprin2_1	chr14	34200784	34202358	7.79917	0.00108073	0.0963274	36194
chr9	120109382	120111382	Slc25a38_1	chr9	120111098	120111827	7.79896	0.00108073	0.180036	36199
chr17	31385253	31387253	Pde9a_1	chr17	31385256	31386036	7.79845	0.00108073	0.372794	36207
chr14	57570618	57572618	1700039M10Rik_1	chr14	57572617	57577938	7.79662	0.00108073	0.100628	36231
chr2	69134806	69136806	Nostrin_1	chr2	69134144	69135414	7.79649	0.00108073	0.416055	36232
chr11	72313466	72315466	Fbxo39_1	chr11	72313559	72314461	7.79645	0.00108073	0.188388	36234
chr17	83630899	83632899	Kcng3_1	chr17	83630071	83631330	7.79639	0.00108073	0.13485	36235
chr15	78933956	78935956	Nol12_1	chr15	78935788	78936576	7.79617	0.00108073	0.216318	36237
chr8	22397489	22399489	Slc25a15_1	chr8	22399117	22404008	7.79457	0.00108073	0.116169	36263
chr8	22397593	22399593	Slc25a15_2	chr8	22399117	22404008	7.79457	0.00108073	0.116169	36263
chr8	22397701	22399701	1810012K16Rik_1	chr8	22399117	22404008	7.79457	0.00108073	0.116169	36263
chr10	19906663	19908663	Pex7_1	chr10	19905261	19908597	7.79414	0.00108073	0.0442189	36266
chr4	116149515	116151515	Pomgnt1_1	chr4	116150963	116151691	7.79387	0.00108073	0.185235	36270
chr4	116150460	116152460	Pomgnt1_2	chr4	116150963	116151691	7.79387	0.00108073	0.185235	36270
chr12	8673738	8675738	Pum2_2	chr12	8675622	8677014	7.79344	0.00108073	0.277387	36272
chr11	88067280	88069280	Vezf1_1	chr11	88066687	88067490	7.79329	0.00108073	0.261877	36275
chr11	97662488	97664488	Mllt6_1	chr11	97664485	97665411	7.79282	0.00108073	0.307633	36280
chr16	20671807	20673807	Eif4g1_1	chr16	20671323	20672322	7.79216	0.00108073	0.190365	36287
chr11	23305927	23307927	Usp34_1	chr11	23307805	23309638	7.79099	0.00108073	0.209635	36305
chr2	30076711	30078711	Pkn3_1	chr2	30078258	30078874	7.79094	0.00108073	0.34006	36309
chr2	30077724	30079724	Pkn3_2	chr2	30078258	30078874	7.79094	0.00108073	0.34006	36309
chr8	71365924	71367924	Use1_2	chr8	71367875	71369134	7.78796	0.00108995	0.264687	36346
chr8	71366224	71368224	Use1_1	chr8	71367875	71369134	7.78796	0.00108995	0.264687	36346
chr14	119006452	119008452	Uggt2_1	chr14	119005829	119006539	7.78794	0.00108995	0.296543	36347
chr17	22360384	22362384	Zfp944_1	chr17	22361914	22362645	7.78651	0.00108995	0.164954	36360
chr17	22360470	22362470	Zfp758_1	chr17	22361914	22362645	7.78651	0.00108995	0.164954	36360
chr17	32505483	32507483	Cyp4f17_1	chr17	32503363	32507294	7.78626	0.00108995	0.112793	36362
chr12	17175549	17177549	Kcnf1_1	chr12	17176274	17176862	7.78553	0.00108995	0.0822789	36371
chr12	17175956	17177956	Kcnf1_2	chr12	17176274	17176862	7.78553	0.00108995	0.0822789	36371
chr12	100109172	100111172	Psmc1_1	chr12	100108559	100109189	7.78464	0.00109206	0.478511	36380
chr15	41776998	41778998	AK085881_1	chr15	41778569	41782111	7.78388	0.00109206	0.260535	36389
chr14	61555733	61557733	Spryd7_1	chr14	61555657	61556099	7.78386	0.00109206	0.127481	36390
chr1	107589007	107591007	Serpinb8_1	chr1	107589779	107590573	7.78361	0.00109206	0.296866	36394
chr3	89429423	89431423	Pygo2_1	chr3	89429264	89430019	7.78214	0.00109206	0.184103	36414
chr3	89429739	89431739	Pygo2_2	chr3	89429264	89430019	7.78214	0.00109206	0.184103	36414
chr4	129572621	129574621	Lck_2	chr4	129574260	129576032	7.78052	0.00109206	0.2957	36437
chr1	93634666	93636666	Stk25_1	chr1	93633913	93634937	7.78049	0.00109206	0.306489	36438
chr10	86010856	86012856	Bpifc_1	chr10	86009297	86011882	7.78027	0.00109206	0.300852	36442
chr5	134687611	134689611	Limk1_1	chr5	134687032	134688053	7.77903	0.00109206	0.241138	36452
chr19	23686444	23688444	Ptar1_1	chr19	23686326	23687136	7.77837	0.00109206	0.229099	36462
chr7	67646428	67648428	Ttc23_1	chr7	67646267	67648219	7.77815	0.00109206	0.166103	36467
chr7	135527653	135529653	Clrn3_1	chr7	135528483	135529185	7.77766	0.00109206	0.172601	36471
chr2	60283123	60285123	Cd302_1	chr2	60284537	60285400	7.77747	0.00109206	0.275052	36474
chrX	17571191	17573191	Fundc1_1	chrX	17566777	17571448	7.77596	0.00109206	0.168358	36481
chr15	81189735	81191735	Mkl1_1	chr15	81189439	81190119	7.77512	0.00109206	0.180531	36489
chr15	81189852	81191852	4930483J18Rik_1	chr15	81189439	81190119	7.77512	0.00109206	0.180531	36489
chr10	115383400	115385400	Thap2_1	chr10	115382841	115383605	7.7749	0.00109206	0.236553	36490
chr4	88437914	88439914	Hacd4_1	chr4	88439443	88441044	7.77477	0.00109206	0.174767	36492
chr12	23009224	23011224	2410018L13Rik_1	chr12	23009569	23010368	7.77376	0.00109206	0.144635	36509
chr2	62410812	62412812	Dpp4_1	chr2	62410425	62411429	7.77353	0.00109206	0.235753	36514
chr4	135432760	135434760	Rcan3_1	chr4	135434578	135435350	7.7735	0.00109206	0.242347	36515
chr11	50236008	50238008	AK157916_1	chr11	50236307	50236723	7.77293	0.00109206	0.18452	36518
chr8	84977717	84979717	Junb_1	chr8	84979059	84979834	7.77272	0.00109206	0.117924	36523
chr16	48871644	48873644	Retnlg_1	chr16	48870850	48873766	7.7723	0.00109206	0.300916	36530
chr12	80967001	80969001	Slc10a1_1	chr12	80967860	80968688	7.77205	0.00109206	0.285097	36531
chr17	34913469	34915469	Slc44a4_1	chr17	34915150	34918110	7.7709	0.00109206	0.289044	36543
chr6	29734523	29736523	Smo_1	chr6	29734540	29735298	7.76899	0.00109206	0.184923	36571
chr6	29734643	29736643	Smo_2	chr6	29734540	29735298	7.76899	0.00109206	0.184923	36571
chr3	104960720	104962720	Wnt2b_1	chr3	104960369	104961320	7.76887	0.00109206	0.135947	36575
chr2	10152584	10154584	Itih5_1	chr2	10154078	10155082	7.76887	0.00109206	0.209705	36576
chr14	66867792	66869792	Gm5464_1	chr14	66869656	66870581	7.76764	0.00109206	0.277557	36595
chr6	86774087	86776087	Anxa4_3	chr6	86774791	86775694	7.76729	0.00109206	0.0963903	36601
chr7	74012659	74014659	St8sia2_1	chr7	74013971	74014716	7.76683	0.00109206	0.126413	36608
chr10	84837128	84839128	Rfx4_2	chr10	84837650	84838338	7.76559	0.00109206	0.299603	36628
chr16	35021429	35023429	Hacd2_1	chr16	35023353	35024604	7.76554	0.00109206	0.263023	36629
chr2	181380342	181382342	Lime1_1	chr2	181380386	181381393	7.76495	0.00109206	0.302884	36637
chr8	70672378	70674378	Lsm4_1	chr8	70674329	70675859	7.7649	0.00109206	0.317069	36638
chr7	66387307	66389307	Lrrk1_1	chr7	66386989	66387693	7.76371	0.00109656	0.15988	36655
chr11	57800423	57802423	2010001A14Rik_1	chr11	57800120	57800746	7.76121	0.00109656	0.199377	36681
chr11	57800620	57802620	Sap30l_1	chr11	57800120	57800746	7.76121	0.00109656	0.199377	36681
chr4	152026611	152028611	Zbtb48_1	chr4	152025687	152026801	7.76064	0.00109656	0.235953	36698
chr9	108078295	108080295	Rnf123_1	chr9	108079986	108080629	7.75885	0.00109656	0.267063	36716
chr9	108079453	108081453	Mst1_1	chr9	108079986	108080629	7.75885	0.00109656	0.267063	36716
chr3	122923431	122925431	1810037I17Rik_1	chr3	122925422	122926635	7.75825	0.00109656	0.375377	36730
chr11	75650588	75652588	Myo1c_1	chr11	75652398	75653221	7.75574	0.00109656	0.224977	36755
chr6	117916302	117918302	Hnrnpf_4	chr6	117918146	117919395	7.75347	0.00109656	0.276595	36783
chr13	106835374	106837374	Ipo11_2	chr13	106836509	106836841	7.75339	0.00109656	0.242687	36785
chr1	58651591	58653591	Gm20257_1	chr1	58651794	58652486	7.75288	0.00109656	0.425284	36792
chr13	58127555	58129555	Hnrnpa0_1	chr13	58129516	58130413	7.75282	0.00109656	0.236176	36793
chr7	143474126	143476126	Slc22a18_2	chr7	143474941	143476274	7.75254	0.00109656	0.211092	36796
chr7	143475181	143477181	Slc22a18_3	chr7	143474941	143476274	7.75254	0.00109656	0.211092	36796
chr10	80741243	80743243	Ap3d1_1	chr10	80740879	80741262	7.75231	0.00109656	0.396124	36804
chr2	91649229	91651229	Arhgap1_1	chr2	91650828	91651625	7.75173	0.00109656	0.249992	36810
chr11	98700343	98702343	Csf3_1	chr11	98700616	98701652	7.75127	0.00109656	0.283423	36818
chr18	65430023	65432023	Malt1_1	chr18	65431826	65433544	7.75082	0.00109656	0.281575	36824
chr8	128684775	128686775	Itgb1_1	chr8	128683968	128685130	7.75009	0.00109656	0.218164	36830
chr8	72160345	72162345	Rab8a_1	chr8	72162266	72164193	7.74864	0.00110282	0.312873	36848
chr6	124768525	124770525	Eno2_1	chr6	124769636	124770444	7.74781	0.00110282	0.145944	36855
chr10	117044354	117046354	Lrrc10_1	chr10	117045696	117047064	7.74772	0.00110282	0.216743	36859
chr2	105223348	105225348	Them7_1	chr2	105224981	105226284	7.74656	0.00110282	0.21633	36871
chr15	81935799	81937799	Csdc2_1	chr15	81936637	81937569	7.74545	0.00110282	0.301178	36888
chr15	83463582	83465582	Pacsin2_1	chr15	83462972	83463825	7.7453	0.00110282	0.192928	36890
chr4	125029026	125031026	Gnl2_1	chr4	125030634	125032459	7.74429	0.00110282	0.142469	36900
chr5	139351615	139353615	Cyp2w1_1	chr5	139351267	139351848	7.74354	0.00110282	0.274663	36903
chr5	53048232	53050232	AK087045_1	chr5	53049145	53049699	7.7434	0.00110282	0.114734	36905
chr5	53048354	53050354	Slc34a2_1	chr5	53049145	53049699	7.7434	0.00110282	0.114734	36905
chr11	103191402	103193402	Fmnl1_2	chr11	103190955	103192074	7.74238	0.00110282	0.344317	36915
chr11	101225425	101227425	Ezh1_1	chr11	101224319	101225717	7.74228	0.00110282	0.220316	36919
chr11	121420413	121422413	Fn3krp_1	chr11	121420310	121420940	7.7419	0.00110282	0.219577	36928
chr9	81862835	81864835	Mei4_1	chr9	81862697	81863344	7.74183	0.00110282	0.204065	36930
chr17	31056726	31058726	Abcg1_1	chr17	31057119	31057486	7.74116	0.00110282	0.232179	36935
chr8	105707207	105709207	Enkd1_1	chr8	105705475	105707570	7.73925	0.00110282	0.146501	36956
chr8	105707287	105709287	4933405L10Rik_1	chr8	105705475	105707570	7.73925	0.00110282	0.146501	36956
chr11	54901925	54903925	Gpx3_1	chr11	54902359	54903013	7.7385	0.00110282	0.140504	36967
chr8	83971981	83973981	Prkaca_1	chr8	83973577	83974301	7.7382	0.00111059	0.190956	36972
chr11	115823071	115825071	Llgl2_1	chr11	115824867	115825707	7.73819	0.00111059	0.212257	36973
chr11	59963943	59965943	Rasd1_1	chr11	59963105	59963950	7.73808	0.00111059	0.183156	36975
chr16	36665076	36667076	Cd86_1	chr16	36664754	36667212	7.73794	0.00111059	0.309761	36979
chr12	67058485	67060485	Mdga2_2	chr12	67053911	67059889	-7.73721	0.00111059	-0.122402	36990
chr6	124414050	124416050	Pex5_1	chr6	124413655	124414540	7.7372	0.00111059	0.197044	36991
chr10	12963258	12965258	Stx11_1	chr10	12964824	12965376	7.7369	0.00111059	0.242977	36996
chr11	97780847	97782847	Snora21_1	chr11	97779760	97781327	7.73687	0.00111059	0.228658	36997
chr6	82773436	82775436	Hk2_1	chr6	82775276	82776169	7.73685	0.00111059	0.229785	36998
chr7	29168836	29170836	Spred3_1	chr7	29166358	29168922	7.73597	0.00111059	0.102279	37013
chr2	91962638	91964638	Dgkz_1	chr2	91964076	91965217	7.73524	0.00111059	0.308679	37018
chr2	91964586	91966586	Dgkz_3	chr2	91964076	91965217	7.73524	0.00111059	0.308679	37018
chr9	119443959	119445959	Exog_1	chr9	119445823	119446704	7.73521	0.00111059	0.252592	37021
chr11	98880323	98882323	Wipf2_2	chr11	98880572	98881015	7.73498	0.00111059	0.324175	37023
chr6	6216117	6218117	Slc25a13_1	chr6	6215542	6217492	7.73462	0.00111059	0.0727324	37029
chr6	129590809	129592809	Klrd1_1	chr6	129591350	129592336	7.73431	0.00111059	0.308787	37033
chr11	115611540	115613540	Mif4gd_2	chr11	115611272	115611998	7.73354	0.00111059	0.174593	37043
chr11	115611919	115613919	Mif4gd_1	chr11	115611272	115611998	7.73354	0.00111059	0.174593	37043
chr10	71158690	71160690	Bicc1_1	chr10	71159221	71160178	7.73327	0.00111059	0.0757388	37046
chr18	67342478	67344478	Cidea_1	chr18	67341503	67342983	7.73213	0.00111755	0.251029	37057
chr18	67342790	67344790	Cidea_2	chr18	67341503	67342983	7.73213	0.00111755	0.251029	37057
chrX	53268047	53270047	Fam122b_2	chrX	53266253	53268624	7.73175	0.00111755	0.141196	37064
chr10	67547987	67549987	Ado_1	chr10	67547382	67548110	7.73108	0.00111755	0.232652	37074
chr6	129471784	129473784	Clec7a_1	chr6	129470867	129472462	7.72916	0.00111755	0.263455	37095
chr19	46395928	46397928	Sufu_1	chr19	46397813	46398752	7.72851	0.00111755	0.225429	37102
chr8	71700801	71702801	B3gnt3_1	chr8	71701975	71702934	7.72799	0.00111755	0.251183	37111
chr2	91034626	91036626	Rapsn_1	chr2	91034130	91035289	7.7279	0.00111755	0.13206	37113
chr1	98094612	98096612	Pam_2	chr1	98093909	98094796	7.72765	0.00111755	0.215557	37122
chr8	71565646	71567646	Nxnl1_1	chr8	71567637	71569377	7.72612	0.00111755	0.203953	37145
chr11	121420413	121422413	Fn3krp_1	chr11	121422143	121422984	7.72571	0.00111755	0.219562	37151
chr2	80446064	80448064	Frzb_2	chr2	80445678	80446342	7.72477	0.00112592	0.16835	37162
chr4	14863259	14865259	Tmem55a_1	chr4	14863194	14863867	7.72419	0.00112592	0.271673	37169
chr15	57911241	57913241	Tbc1d31_1	chr15	57911212	57911829	7.72389	0.00112592	0.141152	37171
chr7	65643897	65645897	Tarsl2_1	chr7	65645504	65646157	7.72272	0.00112592	0.137876	37183
chrX	50634289	50636289	Firre_1	chrX	50636137	50642100	7.722	0.00112592	0.12802	37192
chr14	75753499	75755499	Cog3_1	chr14	75750686	75753622	7.72162	0.00112592	0.160886	37198
chr2	11338492	11340492	Gm13293_1	chr2	11338679	11339516	7.72045	0.00113442	0.492432	37216
chr3	57846519	57848519	Pfn2_2	chr3	57845613	57846787	7.71946	0.00113442	0.186105	37224
chr3	57846741	57848741	Pfn2_1	chr3	57845613	57846787	7.71946	0.00113442	0.186105	37224
chr16	18234135	18236135	Zdhhc8_1	chr16	18233319	18234357	7.71925	0.00113442	0.283462	37227
chr4	156253524	156255524	Samd11_2	chr4	156254362	156255631	7.71894	0.00113442	0.121209	37234
chr4	156254336	156256336	Samd11_1	chr4	156254362	156255631	7.71894	0.00113442	0.121209	37234
chr7	45569348	45571348	Bcat2_1	chr7	45569423	45570247	7.71785	0.00113442	0.182424	37246
chr19	38395048	38397048	Slc35g1_1	chr19	38394782	38395739	7.71651	0.00114228	0.164262	37263
chr9	40530076	40532076	AK142431_1	chr9	40530386	40531248	7.7165	0.00114228	0.182129	37264
chr9	40530382	40532382	Gramd1b_2	chr9	40530386	40531248	7.7165	0.00114228	0.182129	37264
chr19	3999630	4001630	Nudt8_1	chr19	4001160	4001660	7.71615	0.00114228	0.251299	37268
chrX	36111162	36113162	Il13ra1_1	chrX	36101927	36111230	7.71578	0.00114228	0.15333	37275
chr2	92433035	92435035	Cry2_1	chr2	92430133	92433387	7.7152	0.00114228	0.192871	37285
chr14	29977405	29979405	Actr8_1	chr14	29979052	29979680	7.71212	0.00114228	0.139984	37330
chr19	10829013	10831013	Cd6_1	chr19	10829588	10830314	7.71121	0.00115872	0.488422	37338
chr11	5443846	5445846	Znrf3_1	chr11	5445466	5446104	7.70798	0.00115872	0.18333	37368
chr6	125493493	125495493	AK046349_1	chr6	125492713	125493663	7.70792	0.00115872	0.292532	37369
chr1	74331659	74333659	Pnkd_2	chr1	74330671	74331810	7.7078	0.00115872	0.387832	37370
chr1	74331662	74333662	AK158483_1	chr1	74330671	74331810	7.7078	0.00115872	0.387832	37370
chr7	109959409	109961409	Dennd5a_1	chr7	109960681	109961705	7.70692	0.00115872	0.196837	37385
chr16	32418768	32420768	Tctex1d2_1	chr16	32418126	32419001	7.70663	0.00115872	0.165325	37392
chr14	119748231	119750231	1700006F04Rik_1	chr14	119742752	119752537	-7.70617	0.00115872	-0.101384	37402
chr17	71018590	71020590	Myom1_1	chr17	71020443	71021256	7.70583	0.00115872	0.236138	37406
chr6	142570309	142572309	Kcnj8_1	chr6	142569302	142570398	7.70553	0.00115872	0.165006	37409
chr1	139780256	139782256	Gm4788_1	chr1	139775655	139781453	-7.70512	0.00115872	-0.113729	37414
chr17	26112327	26114327	Tmem8_1	chr17	26112727	26113234	7.70404	0.00115872	0.18116	37422
chr8	125897304	125899304	Pcnx2_1	chr8	125897467	125898288	7.70382	0.00115872	0.135514	37423
chr13	49308232	49310232	Fgd3_1	chr13	49309377	49310797	7.70305	0.00115872	0.141985	37431
chr10	30802140	30804140	Ncoa7_1	chr10	30803868	30804336	7.70234	0.00115872	0.409761	37437
chr1	93511111	93513111	Farp2_1	chr1	93512384	93512885	7.69922	0.00116399	0.192498	37468
chr6	30078948	30080948	Nrf1_2	chr6	30079414	30080263	7.6991	0.00116399	0.127307	37469
chr9	70502357	70504357	Rnf111_2	chr9	70502030	70502508	7.69854	0.00116399	0.351007	37477
chr14	26356545	26358545	4933413J09Rik_1	chr14	26357093	26357924	7.69842	0.00116399	0.349371	37480
chr10	80322126	80324126	Pcsk4_1	chr10	80322215	80322955	7.69764	0.00116399	0.182107	37486
chr1	181143156	181145156	Nvl_1	chr1	181145079	181150175	7.69567	0.00116399	0.142077	37507
chr1	181149969	181151969	Cnih4_1	chr1	181145079	181150175	7.69567	0.00116399	0.142077	37507
chr7	30697939	30699939	2200002J24Rik_1	chr7	30698604	30699313	7.69484	0.00116399	0.204147	37518
chrX	134685533	134687533	Armcx4_1	chrX	134683887	134686055	7.69473	0.00116399	0.182482	37521
chr9	108262917	108264917	Dag1_1	chr9	108262536	108263222	7.69378	0.00116399	0.179695	37531
chr17	32112410	32114410	BC048393_1	chr17	32114041	32115044	7.69337	0.00116399	0.149396	37535
chr19	32107192	32109192	Asah2_1	chr19	32106177	32107605	7.69291	0.00116399	0.339388	37544
chr15	79395870	79397870	Tmem184b_2	chr15	79396583	79397142	7.69275	0.00116399	0.225459	37545
chr4	102990824	102992824	Tctex1d1_2	chr4	102990769	102991521	7.69265	0.00116399	0.128648	37546
chr5	106924850	106926850	Hfm1_1	chr5	106922667	106926344	7.69257	0.00116399	0.0751551	37547
chr11	12036398	12038398	Grb10_1	chr11	12034171	12036744	7.69227	0.00116399	0.103534	37550
chr3	107669573	107671573	Ahcyl1_2	chr3	107669940	107671363	7.69213	0.00116399	0.304375	37551
chr10	20723830	20725830	Pde7b_2	chr10	20722629	20724123	7.69073	0.00116399	0.280772	37565
chr10	20724031	20726031	Pde7b_1	chr10	20722629	20724123	7.69073	0.00116399	0.280772	37565
chr9	26998709	27000709	Thyn1_1	chr9	27000531	27001771	7.69051	0.00116399	0.157141	37569
chr17	78881542	78883542	Eif2ak2_1	chr17	78882666	78883575	7.69042	0.00116399	0.18774	37570
chr2	76647015	76649015	Prkra_1	chr2	76648615	76649130	7.69022	0.00116399	0.387417	37572
chr7	109174148	109176148	Lmo1_1	chr7	109173906	109174752	7.6895	0.00116399	0.101969	37581
chr5	90793537	90795537	Cxcl15_1	chr5	90787607	90795852	7.68909	0.00116399	0.175369	37586
chr8	124896715	124898715	Exoc8_1	chr8	124898566	124899416	7.68868	0.00116399	0.254917	37593
chr8	124896893	124898893	Sprtn_1	chr8	124898566	124899416	7.68868	0.00116399	0.254917	37593
chr7	141192958	141194958	Hras_1	chr7	141192610	141193287	7.68854	0.00116399	0.178346	37598
chr7	141193178	141195178	Lrrc56_1	chr7	141192610	141193287	7.68854	0.00116399	0.178346	37598
chr4	120950687	120952687	Zfp69_1	chr4	120948094	120951118	7.68839	0.00116924	0.174412	37600
chr2	127207261	127209261	1810024B03Rik_1	chr2	127206941	127207915	7.68718	0.00116924	0.284928	37611
chr2	127207398	127209398	Snrnp200_1	chr2	127206941	127207915	7.68718	0.00116924	0.284928	37611
chr8	5104246	5106246	Slc10a2_1	chr8	5095302	5105498	-7.68606	0.00116924	-0.106528	37635
chr7	96209156	96211156	Tenm4_1	chr7	96210858	96212186	7.68578	0.00116924	0.061697	37637
chr7	96209628	96211628	Tenm4_3	chr7	96210858	96212186	7.68578	0.00116924	0.061697	37637
chr7	96210668	96212668	Tenm4_2	chr7	96210858	96212186	7.68578	0.00116924	0.061697	37637
chr18	32879576	32881576	Mir6361_1	chr18	32880466	32881460	7.68503	0.00116924	0.290291	37646
chr10	26771536	26773536	Arhgap18_1	chr10	26773338	26774372	7.68458	0.00116924	0.217688	37657
chr12	86240893	86242893	Gpatch2l_1	chr12	86241328	86241693	7.68415	0.00116924	0.138984	37662
chr5	146947707	146949707	Gtf3a_1	chr5	146947371	146948156	7.68396	0.00116924	0.432595	37667
chr6	124463742	124465742	Clstn3_1	chr6	124463081	124464108	7.68299	0.00116924	0.170571	37673
chr11	74897093	74899093	Tsr1_1	chr11	74898899	74899413	7.68252	0.00116924	0.215407	37681
chr4	83524601	83526601	Ccdc171_2	chr4	83524121	83524884	7.68194	0.00116924	0.19005	37688
chr5	76139309	76141309	Srd5a3_1	chr5	76139136	76139764	7.68182	0.00116924	0.391197	37689
chr9	69757775	69759775	B230323A14Rik_2	chr9	69758874	69759893	7.68178	0.00116924	0.104361	37693
chr9	69759873	69761873	Foxb1_1	chr9	69758874	69759893	7.68178	0.00116924	0.104361	37693
chr8	70765662	70767662	Ifi30_1	chr8	70764751	70767733	7.68176	0.00116924	0.178654	37694
chr2	92374239	92376239	Pex16_2	chr2	92375947	92376686	7.68161	0.00116924	0.416726	37697
chr2	92374499	92376499	Pex16_3	chr2	92375947	92376686	7.68161	0.00116924	0.416726	37697
chr3	30598869	30600869	Actrt3_1	chr3	30598970	30599819	7.68082	0.00116924	0.165247	37710
chr12	54655507	54657507	Sptssa_1	chr12	54657152	54657988	7.67884	0.00116924	0.316208	37738
chr1	131961993	131963993	Slc45a3_1	chr1	131961719	131962602	7.67859	0.00116924	0.25182	37741
chr17	47833527	47835527	Mdfi_2	chr17	47834571	47836184	7.67738	0.00117616	0.200133	37757
chr17	47833686	47835686	Mdfi_3	chr17	47834571	47836184	7.67738	0.00117616	0.200133	37757
chr10	75516350	75518350	Gucd1_1	chr10	75515981	75516872	7.677	0.00117616	0.185156	37764
chr11	116623219	116625219	Rhbdf2_1	chr11	116624674	116628200	7.67681	0.00117616	0.128417	37768
chr5	135544070	135546070	Hip1_1	chr5	135543629	135544399	7.6758	0.00117616	0.198452	37781
chr17	27622467	27624467	Nudt3_1	chr17	27623882	27624409	7.67548	0.00117616	0.203244	37786
chr2	11641849	11643849	Il2ra_1	chr2	11641167	11642723	7.67482	0.00117616	0.200685	37792
chr4	139309671	139311671	Pqlc2_1	chr4	139311603	139312378	7.67468	0.00117616	0.162699	37794
chr4	139309754	139311754	Akr7a5_1	chr4	139311603	139312378	7.67468	0.00117616	0.162699	37794
chr5	130143913	130145913	Kctd7_1	chr5	130145638	130146571	7.67364	0.00117616	0.32489	37807
chr10	95745072	95747072	AK169506_1	chr10	95745353	95746254	7.67339	0.00117616	0.402131	37810
chr13	34344217	34346217	Slc22a23_1	chr13	34343809	34344294	7.67325	0.00117616	0.121389	37812
chr14	76413992	76415992	Tsc22d1_4	chr14	76415841	76416590	7.67226	0.00117616	0.148642	37823
chr14	76414737	76416737	Tsc22d1_2	chr14	76415841	76416590	7.67226	0.00117616	0.148642	37823
chr2	153224382	153226382	Tspyl3_1	chr2	153224343	153224865	7.67144	0.00117616	0.371635	37838
chr4	128883147	128885147	Trim62_1	chr4	128882317	128883167	7.66991	0.00117616	0.411452	37865
chr7	19576322	19578322	Zfp296_1	chr7	19578202	19578935	7.66954	0.00117616	0.26146	37870
chr10	127350818	127352818	Inhbe_1	chr10	127351085	127352431	7.66947	0.00117616	0.122509	37871
chr4	123138940	123140940	Ppie_1	chr4	123140137	123140426	7.66877	0.00117616	0.175424	37885
chr17	34353816	34355816	Btnl2_1	chr17	34354706	34356022	7.66764	0.00117616	0.269005	37900
chr13	113045386	113047386	Gpx8_1	chr13	113044604	113046363	7.66762	0.00117616	0.122472	37901
chr15	97730395	97732395	Endou_1	chr15	97730609	97731358	7.66761	0.00117616	0.255992	37902
chr4	103118387	103120387	Mier1_1	chr4	103118344	103119142	7.66679	0.00117616	0.162495	37913
chr2	180455333	180457333	Slco4a1_1	chr2	180455327	180455890	7.66593	0.00117616	0.159117	37927
chr2	119896284	119898284	Mga_1	chr2	119897960	119898863	7.6636	0.00117616	0.188902	37955
chr2	119897436	119899436	Mga_3	chr2	119897960	119898863	7.6636	0.00117616	0.188902	37955
chr9	108566380	108568380	Ndufaf3_2	chr9	108568255	108568950	7.66347	0.00117616	0.227271	37958
chr9	108568895	108570895	Dalrd3_1	chr9	108568255	108568950	7.66347	0.00117616	0.227271	37958
chr2	51436903	51438903	1700057H21Rik_1	chr2	51438695	51440593	7.66325	0.00117616	0.275959	37964
chr5	115715558	115717558	Bicdl1_3	chr5	115715894	115718323	7.66178	0.00117616	0.290306	37976
chr2	165502902	165504902	Slc2a10_1	chr2	165503907	165504684	7.66049	0.00117616	0.117211	37994
chr8	75015239	75017239	Hmgxb4_2	chr8	75015815	75016992	7.66036	0.00117616	0.470832	37997
chr2	71366553	71368553	Slc25a12_1	chr2	71368091	71369352	7.66022	0.00117616	0.339218	38001
chr7	54834273	54836273	Luzp2_2	chr7	54836006	54836600	7.65919	0.00117616	0.151093	38014
chr7	54834636	54836636	Luzp2_1	chr7	54836006	54836600	7.65919	0.00117616	0.151093	38014
chr2	38930996	38932996	Olfml2a_1	chr2	38931169	38932672	7.65823	0.00117616	0.106443	38024
chr10	81377421	81379421	Fzr1_1	chr10	81376861	81377773	7.65773	0.00117616	0.294048	38029
chr11	90029350	90031350	Tmem100_2	chr11	90030883	90031493	7.65715	0.00117616	0.190522	38037
chr11	90029721	90031721	Tmem100_1	chr11	90030883	90031493	7.65715	0.00117616	0.190522	38037
chr6	115837461	115839461	Efcab12_1	chr6	115837787	115839129	7.65701	0.00117616	0.160314	38038
chr11	109439127	109441127	Gm45916_2	chr11	109440532	109441410	7.65627	0.00117616	0.261501	38049
chr13	105293445	105295445	Rnf180_1	chr13	105294718	105295683	7.65578	0.00117616	0.1639	38054
chrX	20687412	20689412	Cdk16_1	chrX	20689333	20692143	7.65567	0.00117616	0.149062	38055
chr17	84682177	84684177	Abcg8_1	chr17	84684136	84684561	7.65363	0.00117616	0.364128	38080
chr5	34659378	34661378	Grk4_1	chr5	34661207	34661885	7.65175	0.00117616	0.206222	38105
chr15	73511588	73513588	Dennd3_1	chr15	73510612	73512269	7.65156	0.00117616	0.19204	38108
chr8	31167707	31169707	Mak16_1	chr8	31167380	31167809	7.65099	0.00117616	0.237311	38116
chr10	120207792	120209792	Tmbim4_1	chr10	120207310	120208531	7.65029	0.00117616	0.474631	38132
chr6	72344162	72346162	Usp39_1	chr6	72345886	72346752	7.649	0.00117616	0.154025	38150
chr6	72346325	72348325	0610030E20Rik_1	chr6	72345886	72346752	7.649	0.00117616	0.154025	38150
chr7	16815332	16817332	Strn4_1	chr7	16817224	16818195	7.64865	0.00117616	0.226033	38154
chr7	16815731	16817731	Fkrp_1	chr7	16817224	16818195	7.64865	0.00117616	0.226033	38154
chr4	99032237	99034237	Angptl3_2	chr4	99033130	99034229	7.64846	0.00117616	0.315588	38157
chr9	73101461	73103461	Khdc3_1	chr9	73103242	73104048	7.64826	0.00117616	0.216933	38159
chr17	44813489	44815489	Runx2_2	chr17	44811535	44814616	7.64709	0.0011854	0.273769	38175
chr17	44813619	44815619	Runx2_1	chr17	44811535	44814616	7.64709	0.0011854	0.273769	38175
chr12	101403650	101405650	Catsperb_1	chr12	101404012	101410465	-7.64494	0.00118779	-0.132665	38204
chr18	12332970	12334970	Lama3_2	chr18	12334550	12335545	7.64491	0.00118779	0.167119	38205
chr16	62813725	62815725	Stx19_1	chr16	62813914	62814899	7.64402	0.00118779	0.342259	38222
chr14	53794420	53796420	AK046242_1	chr14	53795121	53796478	7.64271	0.00118779	0.278659	38240
chr4	141146931	141148931	Fbxo42_1	chr4	141146708	141147448	7.64258	0.00118779	0.327479	38243
chr10	76960893	76962893	Pcbp3_1	chr10	76960740	76962672	7.64225	0.00118779	0.0880763	38244
chr6	134640034	134642034	Borcs5_1	chr6	134641562	134642346	7.64219	0.00118779	0.279006	38245
chr13	13614901	13616901	Lyst_2	chr13	13613388	13622264	7.64202	0.00118779	0.112748	38246
chr3	116807098	116809098	Agl_1	chr3	116801484	116807379	7.64198	0.00118779	0.0989455	38247
chr3	116807243	116809243	Agl_2	chr3	116801484	116807379	7.64198	0.00118779	0.0989455	38247
chr7	117539331	117541331	Xylt1_2	chr7	117539857	117541921	7.641	0.00118779	0.282175	38259
chr4	101418732	101420732	Ak4_1	chr4	101420430	101420973	7.64085	0.00118779	0.14732	38262
chr5	137835188	137837188	Pilra_1	chr5	137834786	137836318	7.64082	0.00118779	0.325656	38263
chr17	57193181	57195181	Tnfsf14_1	chr17	57192976	57193613	7.64027	0.00118779	0.339516	38268
chr4	34881941	34883941	Zfp292_1	chr4	34881246	34882197	7.63957	0.00118779	0.145926	38277
chr10	110919178	110921178	Csrp2_1	chr10	110920911	110921555	7.63895	0.00118779	0.246101	38293
chr2	3331627	3333627	Rpp38_1	chr2	3333243	3334084	7.63838	0.00118779	0.312743	38300
chr6	113718464	113720464	Ghrl_1	chr6	113717484	113718923	7.63821	0.00118779	0.391597	38303
chr10	128703999	128705999	Cdk2_1	chr10	128705506	128706315	7.6382	0.00118779	0.207021	38304
chr10	128705257	128707257	Pmel_1	chr10	128705506	128706315	7.6382	0.00118779	0.207021	38304
chr4	105108868	105110868	Prkaa2_1	chr4	105108501	105109490	7.63693	0.00118779	0.147558	38319
chr1	60565712	60567712	Raph1_1	chr1	60567499	60572573	7.63616	0.00118779	0.181498	38332
chr19	6908795	6910795	Trmt112_2	chr19	6910794	6911403	7.63598	0.00118779	0.165027	38335
chr19	6909164	6911164	Trmt112_1	chr19	6910794	6911403	7.63598	0.00118779	0.165027	38335
chr12	31949219	31951219	Hbp1_1	chr12	31950860	31952028	7.63594	0.00118779	0.170955	38336
chr14	43274074	43276074	BC094917_1	chr14	43273154	43275975	-7.63533	0.00118779	-0.0875313	38342
chr11	62456311	62458311	Ncor1_1	chr11	62454579	62456459	7.63491	0.00118779	0.272332	38346
chr14	79389703	79391703	Naa16_1	chr14	79388786	79389734	7.63461	0.00118779	0.14584	38354
chr5	120430896	120432896	Lhx5_1	chr5	120431812	120432470	7.63405	0.00118779	0.0854139	38367
chr9	108577625	108579625	Wdr6_1	chr9	108576716	108577880	7.63365	0.00118779	0.139119	38371
chr15	98727160	98729160	Fkbp11_1	chr15	98728733	98731705	7.63284	0.00118779	0.196256	38381
chr17	33939324	33941324	Pfdn6_1	chr17	33941308	33942024	7.63265	0.00118779	0.16938	38383
chr17	33939678	33941678	Wdr46_1	chr17	33941308	33942024	7.63265	0.00118779	0.16938	38383
chr1	60976913	60978913	Icos_1	chr1	60976230	60978212	7.63231	0.00118779	0.314388	38390
chr19	4191173	4193173	Ppp1ca_1	chr19	4193054	4194020	7.63212	0.00118779	0.22104	38393
chr13	21831196	21833196	Hist1h4n_1	chr13	21830943	21831390	7.63176	0.00118779	0.333886	38395
chr5	35387482	35389482	E130018O15Rik_1	chr5	35388369	35389979	7.63148	0.00118779	0.0644114	38402
chr5	35388193	35390193	Hmx1_1	chr5	35388369	35389979	7.63148	0.00118779	0.0644114	38402
chr11	120548703	120550703	Mcrip1_1	chr11	120550083	120550694	7.63126	0.00118779	0.309065	38405
chr11	120550131	120552131	Ppp1r27_1	chr11	120550083	120550694	7.63126	0.00118779	0.309065	38405
chr16	33250441	33252441	Snx4_1	chr16	33252140	33252810	7.63091	0.00118779	0.216701	38410
chr16	22843448	22845448	Tbccd1_2	chr16	22843661	22844760	7.63089	0.00118779	0.297482	38411
chr8	120667086	120669086	Emc8_1	chr8	120668960	120669480	7.63083	0.00118779	0.249298	38413
chr8	120667289	120669289	Cox4i1_1	chr8	120668960	120669480	7.63083	0.00118779	0.249298	38413
chr3	58524752	58526752	Serp1_1	chr3	58524068	58524807	7.63077	0.00118779	0.324924	38414
chr6	31397756	31399756	Mkln1os_1	chr6	31398099	31398563	7.6297	0.00118889	0.16795	38420
chr6	31397847	31399847	Mkln1_1	chr6	31398099	31398563	7.6297	0.00118889	0.16795	38420
chr1	65072531	65074531	Crygc_1	chr1	65072953	65073606	7.62818	0.00118889	0.139095	38436
chr13	51792669	51794669	Sema4d_1	chr13	51794134	51795119	7.6278	0.00118889	0.32596	38441
chr1	56968839	56970839	Satb2_2	chr1	56969080	56969814	7.62751	0.00118889	0.0929342	38443
chr4	155773513	155775513	Vwa1_1	chr4	155774993	155775697	7.62661	0.00118889	0.281503	38461
chr2	54435386	54437386	Galnt13_1	chr2	54435656	54436877	7.62633	0.00118889	0.105227	38465
chr2	121270378	121272378	Trp53bp1_1	chr2	121270292	121270908	7.62524	0.00118889	0.135168	38479
chr1	162739507	162741507	Prrc2c_1	chr1	162740919	162741401	7.62493	0.00118889	0.208624	38483
chr15	82243408	82245408	Cenpm_2	chr15	82243117	82243832	7.62385	0.00118889	0.194579	38489
chr15	82243734	82245734	Cenpm_1	chr15	82243117	82243832	7.62385	0.00118889	0.194579	38489
chr17	46486652	46488652	Ttbk1_1	chr17	46485780	46488365	7.62295	0.00118889	0.0814064	38501
chr19	5456563	5458563	Ccdc85b_1	chr19	5458054	5458876	7.62268	0.00118889	0.217506	38507
chr5	123075335	123077335	Tmem120b_1	chr5	123077054	123078012	7.62178	0.00118889	0.238145	38516
chr7	126791496	126793496	Ppp4c_1	chr7	126793227	126794783	7.62107	0.00118889	0.160015	38522
chr4	133211632	133213632	Gpr3_1	chr4	133213235	133214070	7.62094	0.00118889	0.160371	38526
chr16	29543858	29545858	Atp13a4_1	chr16	29544723	29545339	7.61993	0.00118889	0.349383	38542
chr16	88827994	88829994	Krtap15_1	chr16	88827545	88833794	-7.6197	0.00118889	-0.0972724	38543
chr3	36862123	36864123	4932438A13Rik_1	chr3	36863780	36864324	7.61935	0.00118889	0.293688	38547
chr2	104493522	104495522	Hipk3_1	chr2	104494878	104495460	7.61867	0.00118889	0.144521	38552
chr11	69007459	69009459	Pfas_1	chr11	69008806	69009348	7.61767	0.00118889	0.187628	38567
chr16	20301339	20303339	Parl_1	chr16	20303244	20305224	7.61714	0.00118889	0.133958	38574
chr5	8797146	8799146	Abcb1b_1	chr5	8795401	8797951	7.61708	0.00118889	0.150946	38576
chr5	8797515	8799515	Gm5106_1	chr5	8795401	8797951	7.61708	0.00118889	0.150946	38576
chr7	105735691	105737691	Ilk_1	chr7	105737654	105739258	7.61661	0.00118889	0.245562	38582
chr7	105736376	105738376	Rrp8_2	chr7	105737654	105739258	7.61661	0.00118889	0.245562	38582
chr4	3937913	3939913	Chchd7_1	chr4	3939787	3940449	7.6165	0.00118889	0.200009	38585
chr4	137861313	137863313	Ece1_1	chr4	137862700	137863592	7.61577	0.00118889	0.121222	38593
chr11	96848875	96850875	Copz2_1	chr11	96848406	96849630	7.61567	0.00118889	0.132671	38596
chr7	128417171	128419171	Rgs10_1	chr7	128416768	128417431	7.61534	0.00118889	0.231068	38605
chr15	97766665	97768665	Rapgef3_1	chr15	97768510	97769500	7.61325	0.00118889	0.338898	38622
chr5	124444498	124446498	Kmt5a_1	chr5	124444016	124444778	7.61294	0.00118889	0.267559	38628
chr2	126706382	126708382	Usp8_1	chr2	126708111	126709070	7.61292	0.00118889	0.241639	38629
chr2	126708701	126710701	Usp8_2	chr2	126708111	126709070	7.61292	0.00118889	0.241639	38629
chr13	3892542	3894542	Net1_1	chr13	3893653	3894456	7.61206	0.00118889	0.12071	38637
chr7	45394691	45396691	Snrnp70_1	chr7	45393649	45394759	7.61198	0.00118889	0.247847	38639
chr15	83099288	83101288	Serhl_1	chr15	83099036	83099766	7.61195	0.00118889	0.184374	38640
chr4	98394854	98396854	Patj_1	chr4	98396012	98396782	7.61093	0.00118889	0.101465	38649
chr19	53139516	53141516	Add3_2	chr19	53139659	53140435	7.61042	0.00118889	0.229863	38657
chr15	65786037	65788037	Efr3a_1	chr15	65787688	65788305	7.60979	0.00118889	0.13887	38669
chrX	48207665	48209665	Zdhhc9_1	chrX	48209604	48221100	7.60978	0.00118889	0.103535	38670
chrX	48207879	48209879	Zdhhc9_2	chrX	48209604	48221100	7.60978	0.00118889	0.103535	38670
chr8	109704621	109706621	Zfp821_1	chr8	109704170	109704932	7.6092	0.00118889	0.176416	38679
chr2	155929049	155931049	Uqcc1_1	chr2	155928199	155929499	7.60885	0.00118889	0.2328	38685
chr6	48683577	48685577	Gimap4_1	chr6	48684107	48687495	7.60877	0.00118889	0.219027	38686
chr6	48684507	48686507	Gimap4_2	chr6	48684107	48687495	7.60877	0.00118889	0.219027	38686
chr12	100898441	100900441	Gpr68_3	chr12	100893888	100898517	7.60783	0.00118889	0.208421	38695
chr3	117574273	117576273	Plppr5_1	chr3	117575288	117575785	7.60711	0.00119218	0.108089	38703
chr18	46464805	46466805	Mospd4_1	chr18	46464230	46467345	7.60669	0.00119218	0.115714	38709
chr2	30236643	30238643	1700084E18Rik_1	chr2	30238425	30239423	7.60628	0.00119218	0.331502	38719
chr2	30236687	30238687	Lrrc8a_1	chr2	30238425	30239423	7.60628	0.00119218	0.331502	38719
chr5	125340063	125342063	Scarb1_1	chr5	125341408	125342217	7.60555	0.00119218	0.25398	38728
chr10	118140832	118142832	Mdm1_1	chr10	118142346	118142643	7.60445	0.00119218	0.213108	38741
chr11	100719120	100721120	Rab5c_2	chr11	100719050	100724101	7.60439	0.00119218	0.316639	38742
chr10	19014366	19016366	Tnfaip3_1	chr10	19015951	19017796	7.60352	0.00119218	0.121178	38753
chr2	35695734	35697734	Dab2ip_7	chr2	35695589	35696616	7.60351	0.00119218	0.270613	38754
chr1	119525142	119527142	KY467405_1	chr1	119526585	119527102	7.6035	0.00119218	0.158719	38755
chr1	119525173	119527173	Tmem185b_1	chr1	119526585	119527102	7.6035	0.00119218	0.158719	38755
chr1	119525383	119527383	AK053246_1	chr1	119526585	119527102	7.6035	0.00119218	0.158719	38755
chr11	32641529	32643529	Fbxw11_2	chr11	32640703	32641985	7.60283	0.00119218	0.352901	38762
chr11	32641757	32643757	Fbxw11_1	chr11	32640703	32641985	7.60283	0.00119218	0.352901	38762
chr4	47090936	47092936	Galnt12_1	chr4	47092529	47093659	7.60253	0.00119218	0.164219	38769
chr16	45843329	45845329	Phldb2_1	chr16	45844820	45845343	7.60246	0.00119218	0.173028	38770
chr16	17110231	17112231	Ppil2_1	chr16	17111563	17112139	7.60211	0.00119218	0.303027	38777
chr13	51644324	51646324	Cks2_1	chr13	51646292	51648900	7.60126	0.00119218	0.23535	38784
chr16	87698026	87700026	Bach1_1	chr16	87697594	87698192	7.60096	0.00119218	0.198504	38787
chr5	65130152	65132152	Klhl5_2	chr5	65130618	65131409	7.60096	0.00119218	0.112188	38788
chr2	153160332	153162332	Tm9sf4_2	chr2	153152251	153160525	7.59986	0.00119218	0.20887	38804
chr12	116076757	116078757	Vipr2_1	chr12	116078465	116078851	7.59913	0.00119218	0.223986	38813
chr13	52529511	52531511	Diras2_2	chr13	52531031	52531531	7.59835	0.00119218	0.34204	38824
chr13	52529835	52531835	Diras2_1	chr13	52531031	52531531	7.59835	0.00119218	0.34204	38824
chr11	3201573	3203573	Eif4enif1_1	chr11	3203489	3204895	7.59701	0.00119218	0.169508	38849
chr11	3201994	3203994	Eif4enif1_4	chr11	3203489	3204895	7.59701	0.00119218	0.169508	38849
chr11	3202102	3204102	Eif4enif1_2	chr11	3203489	3204895	7.59701	0.00119218	0.169508	38849
chr13	74806920	74808920	Cast_1	chr13	74808848	74809441	7.59682	0.00119218	0.395345	38854
chr2	62645192	62647192	Ifih1_1	chr2	62646629	62647408	7.59678	0.00119218	0.159589	38855
chr15	73511588	73513588	Dennd3_1	chr15	73513439	73514222	7.59662	0.00119218	0.253946	38860
chr9	110531547	110533547	Setd2_1	chr9	110530204	110531756	7.59575	0.00119218	0.278449	38876
chr5	90930235	90932235	Mthfd2l_1	chr5	90930205	90931063	7.59388	0.00119218	0.266873	38901
chr16	20424896	20426896	Abcc5_3	chr16	20424482	20425485	7.59337	0.00119335	0.414691	38907
chr16	20425299	20427299	Abcc5_1	chr16	20424482	20425485	7.59337	0.00119335	0.414691	38907
chr7	127929093	127931093	Prss8_1	chr7	127929174	127930248	7.59313	0.00119335	0.17889	38910
chr4	134551165	134553165	Selenon_1	chr4	134551113	134551776	7.59258	0.00119335	0.167489	38916
chr7	100655930	100657930	Plekhb1_2	chr7	100656138	100656801	7.59205	0.00119335	0.245711	38926
chr10	77968823	77970823	Trpm2_1	chr10	77968959	77970155	7.59155	0.00119335	0.100324	38933
chr15	89428906	89430906	Chkb_1	chr15	89430704	89431767	7.59125	0.00119335	0.284854	38940
chr2	6720614	6722614	Celf2_1	chr2	6722233	6723482	7.59028	0.00119335	0.399181	38949
chr15	83349203	83351203	Arfgap3_1	chr15	83348870	83349746	7.58891	0.00119335	0.348719	38972
chr2	167931371	167933371	Ptpn1_1	chr2	167931147	167931853	7.58837	0.00119335	0.25374	38985
chr1	134404994	134406994	Cyb5r1_1	chr1	134406445	134406990	7.58724	0.00119335	0.315999	38996
chr16	34744208	34746208	Mylk_1	chr16	34745812	34746818	7.58643	0.00119335	0.269294	39006
chr15	74518771	74520771	Adgrb1_3	chr15	74519872	74520716	7.58616	0.00119335	0.260915	39008
chr6	139500927	139502927	Rergl_1	chr6	139496477	139503625	-7.58602	0.00119335	-0.106975	39010
chr2	122146685	122148685	B2m_1	chr2	122141409	122147166	7.58584	0.00119335	0.317719	39013
chr2	38822343	38824343	KY467856_1	chr2	38822003	38823287	7.58574	0.00119335	0.21562	39014
chr11	59201384	59203384	2610507I01Rik_1	chr11	59200691	59201529	7.58515	0.00119335	0.29489	39022
chr11	59201516	59203516	Mrpl55_1	chr11	59200691	59201529	7.58515	0.00119335	0.29489	39022
chr13	59732660	59734660	4930528D03Rik_1	chr13	59734330	59735561	7.58402	0.00119335	0.309516	39040
chr15	82223347	82225347	Tnfrsf13c_1	chr15	82223318	82223848	7.58314	0.00119335	0.408323	39057
chr6	90715519	90717519	Iqsec1_1	chr6	90712662	90715979	7.58272	0.00119335	0.146153	39064
chr7	72305638	72307638	Mctp2_1	chr7	72305680	72305959	7.58198	0.00119335	0.251502	39076
chr6	134981000	134983000	Apold1_1	chr6	134981280	134982044	7.58173	0.00119335	0.201424	39082
chr9	74951913	74953913	Fam214a_1	chr9	74953714	74954662	7.58062	0.00119335	0.221541	39100
chr9	74952200	74954200	Fam214a_3	chr9	74953714	74954662	7.58062	0.00119335	0.221541	39100
chr2	119287757	119289757	Vps18_1	chr2	119287738	119288139	7.57978	0.00119335	0.234679	39107
chr9	50855970	50857970	Ppp2r1b_1	chr9	50857639	50858538	7.57836	0.00119335	0.236961	39122
chr10	77580752	77582752	Pttg1ip_1	chr10	77580393	77581240	7.57825	0.00119335	0.185404	39124
chr11	29514023	29516023	Prorsd1_1	chr11	29513421	29514347	7.57801	0.00119335	0.0975111	39126
chr11	29514024	29516024	KY467575_1	chr11	29513421	29514347	7.57801	0.00119335	0.0975111	39126
chr7	29237345	29239345	Yif1b_1	chr7	29236803	29237665	7.5775	0.00119335	0.175678	39133
chr11	3451306	3453306	Rnf185_2	chr11	3449468	3451344	7.57594	0.00119335	0.373857	39153
chr12	85096085	85098085	Prox2_1	chr12	85096560	85097501	7.57534	0.00119335	0.25803	39163
chr7	30742704	30744704	Gapdhs_1	chr7	30742506	30744884	7.57514	0.00119335	0.289823	39168
chr9	114780848	114782848	Cmtm7_1	chr9	114782236	114782839	7.57514	0.00119335	0.222095	39169
chr9	114780992	114782992	Cmtm7_2	chr9	114782236	114782839	7.57514	0.00119335	0.222095	39169
chr15	75840920	75842920	Zc3h3_1	chr15	75840476	75841365	7.57489	0.00119335	0.165513	39172
chr19	34205393	34207393	Stambpl1_3	chr19	34205831	34206842	7.57474	0.00119335	0.291388	39173
chr8	105565039	105567039	Atp6v0d1_1	chr8	105566839	105567689	7.57386	0.00119335	0.216937	39182
chr7	16475770	16477770	Npas1_1	chr7	16476596	16477316	7.57382	0.00119335	0.140245	39183
chr11	106275721	106277721	Tcam1_1	chr11	106276753	106277231	7.57304	0.00119335	0.30189	39191
chr4	11578663	11580663	Fsbp_1	chr4	11578740	11579709	7.57191	0.00119335	0.197633	39202
chr1	86358668	86360668	C130036L24Rik_1	chr1	86360586	86363666	7.57014	0.00119335	0.176543	39226
chr4	116823914	116825914	KY468013_1	chr4	116824040	116825776	7.5686	0.00119335	0.103764	39252
chr15	88733232	88735232	Brd1_1	chr15	88734668	88736659	7.56858	0.00119335	0.246149	39253
chr1	193240514	193242514	Hsd11b1_3	chr1	193240027	193243639	7.56831	0.00119335	0.204719	39260
chr1	193241356	193243356	Hsd11b1_1	chr1	193240027	193243639	7.56831	0.00119335	0.204719	39260
chr7	101969179	101971179	Numa1_2	chr7	101967880	101969786	7.56803	0.00119335	0.221169	39265
chr6	113470497	113472497	Il17rc_1	chr6	113469807	113470575	7.56676	0.00119335	0.166099	39281
chr11	119354508	119356508	Sgsh_1	chr11	119355995	119356752	7.5654	0.00119335	0.330818	39301
chr11	119354572	119356572	Slc26a11_1	chr11	119355995	119356752	7.5654	0.00119335	0.330818	39301
chr8	109692242	109694242	Ist1_1	chr8	109693985	109694602	7.5647	0.00119335	0.35093	39317
chr11	97699520	97701520	Pcgf2_2	chr11	97701292	97702133	7.56465	0.00119335	0.217234	39318
chr4	66403464	66405464	Astn2_1	chr4	66401626	66403612	7.56369	0.00119335	0.0869692	39327
chr14	121697427	121699427	Dock9_1	chr14	121697900	121698758	7.56332	0.00119335	0.158907	39330
chr12	69789265	69791265	Cdkl1_2	chr12	69789997	69790600	7.56315	0.00119335	0.133195	39334
chr12	69789419	69791419	4930512B01Rik_1	chr12	69789997	69790600	7.56315	0.00119335	0.133195	39334
chr12	69789674	69791674	Cdkl1_1	chr12	69789997	69790600	7.56315	0.00119335	0.133195	39334
chr11	53479187	53481187	Sowaha_1	chr11	53479974	53480610	7.56186	0.00119335	0.139035	39358
chr9	86463930	86465930	Ube2cbp_1	chr9	86463157	86464021	7.56137	0.00119335	0.172157	39363
chr4	116052445	116054445	Nsun4_2	chr4	116051950	116052853	7.56109	0.00119335	0.29605	39371
chr4	116052804	116054804	Nsun4_1	chr4	116051950	116052853	7.56109	0.00119335	0.29605	39371
chr3	96197465	96199465	Bola1_2	chr3	96199201	96200415	7.55968	0.00119335	0.285656	39390
chr11	69947160	69949160	Slc2a4_1	chr11	69946884	69947863	7.55964	0.00119335	0.236444	39391
chr6	31061669	31063669	Mir29a_1	chr6	31062874	31063390	7.55943	0.00119335	0.23733	39396
chr4	152273343	152275343	Gpr153_1	chr4	152274791	152275471	7.55605	0.00119335	0.137226	39437
chr5	135743250	135745250	Tmem120a_1	chr5	135742940	135743570	7.55515	0.00119335	0.233511	39450
chr11	98357242	98359242	1700003D09Rik_1	chr11	98356498	98357625	7.55504	0.00119335	0.268435	39452
chr11	98357430	98359430	Stard3_1	chr11	98356498	98357625	7.55504	0.00119335	0.268435	39452
chr15	81398688	81400688	St13_1	chr15	81393458	81398778	7.55492	0.00119335	0.127279	39454
chr15	4025432	4027432	Oxct1_2	chr15	4025007	4026164	7.55475	0.00119335	0.138795	39456
chr15	4025745	4027745	Oxct1_1	chr15	4025007	4026164	7.55475	0.00119335	0.138795	39456
chr18	32836279	32838279	Wdr36_1	chr18	32838119	32838599	7.55445	0.00119335	0.201593	39459
chr1	87212963	87214963	Eif4e2_1	chr1	87214958	87218623	7.55406	0.00119335	0.119204	39462
chr1	87213335	87215335	Eif4e2_2	chr1	87214958	87218623	7.55406	0.00119335	0.119204	39462
chr9	114495543	114497543	Ccr4_1	chr9	114496425	114497381	7.55288	0.00119335	0.245403	39480
chr17	47592537	47594537	Ccnd3_1	chr17	47590911	47593103	7.55156	0.00120045	0.187914	39499
chr11	102025933	102027933	Mpp3_1	chr11	102027508	102028244	7.55135	0.00120045	0.239541	39501
chr5	137777914	137779914	Ppp1r35_1	chr5	137779825	137780683	7.55115	0.00120045	0.262262	39503
chr7	126694751	126696751	Slx1b_1	chr7	126696646	126697752	7.55051	0.00120045	0.299238	39511
chr7	126694998	126696998	Bola2_1	chr7	126696646	126697752	7.55051	0.00120045	0.299238	39511
chr2	143861942	143863942	Bfsp1_1	chr2	143862261	143863053	7.54952	0.00120045	0.101883	39523
chr2	143862156	143864156	Bfsp1_2	chr2	143862261	143863053	7.54952	0.00120045	0.101883	39523
chr12	103337372	103339372	Asb2_1	chr12	103338066	103338805	7.54942	0.00120045	0.463709	39525
chr17	27341459	27343459	Gm10505_1	chr17	27342756	27343725	7.54935	0.00120045	0.358455	39526
chr19	28677200	28679200	D930032P07Rik_1	chr19	28676941	28677902	7.54884	0.00120045	0.240674	39534
chr16	17890648	17892648	Dgcr2_1	chr16	17888125	17890743	7.54711	0.00120045	0.129793	39556
chr2	122367858	122369858	Shf_1	chr2	122369684	122370664	7.54708	0.00120045	0.214568	39558
chr10	24710996	24712996	Enpp1_1	chr10	24710755	24711456	7.54645	0.00120981	0.161041	39573
chr10	24711138	24713138	Enpp1_2	chr10	24710755	24711456	7.54645	0.00120981	0.161041	39573
chr13	21716627	21718627	Hist1h3h_1	chr13	21718170	21721326	7.54617	0.00120981	0.138667	39574
chr13	21721065	21723065	Hist1h2bm_1	chr13	21718170	21721326	7.54617	0.00120981	0.138667	39574
chr14	12283212	12285212	3830406C13Rik_1	chr14	12284976	12285335	7.54439	0.00121619	0.202615	39592
chr19	29046517	29048517	1700018L02Rik_1	chr19	29045862	29046671	7.54309	0.00121619	0.272611	39605
chr7	83883305	83885305	Tlnrd1_1	chr7	83882804	83883354	7.54293	0.00121619	0.161406	39608
chr3	95433403	95435403	Arnt_1	chr3	95432484	95433720	7.54116	0.00121619	0.211599	39632
chr19	34191256	34193256	Stambpl1_1	chr19	34191578	34192273	7.54108	0.00121619	0.156365	39633
chr4	134081304	134083304	Crybg2_2	chr4	134081068	134081641	7.54108	0.00121619	0.190195	39634
chr5	100499631	100501631	Lin54_1	chr5	100501164	100502033	7.53953	0.00121619	0.193424	39656
chr10	93588434	93590434	4933408J17Rik_1	chr10	93587872	93588689	7.53924	0.00121619	0.396131	39661
chr10	93588646	93590646	Snrpf_1	chr10	93587872	93588689	7.53924	0.00121619	0.396131	39661
chr5	36483283	36485283	Tada2b_1	chr5	36482753	36483630	7.53874	0.00121619	0.253865	39673
chr5	36483611	36485611	Ccdc96_1	chr5	36482753	36483630	7.53874	0.00121619	0.253865	39673
chr6	48047167	48049167	Zfp777_3	chr6	48046834	48047462	7.5384	0.001221	0.18377	39679
chr8	70593504	70595504	Isyna1_1	chr8	70594968	70595468	7.53692	0.001221	0.13411	39701
chr18	36725602	36727602	Cd14_1	chr18	36726735	36727575	7.5369	0.001221	0.141306	39702
chr18	36725808	36727808	Cd14_2	chr18	36726735	36727575	7.5369	0.001221	0.141306	39702
chr2	72979459	72981459	Sp3_1	chr2	72981348	72982100	7.5366	0.001221	0.294109	39705
chr7	29247392	29249392	2200002D01Rik_1	chr7	29248016	29249101	7.53637	0.001221	0.332303	39709
chr7	83583940	83585940	Tmc3_1	chr7	83584344	83586040	7.53456	0.001221	0.259484	39725
chr4	146500988	146502988	Zfp981_2	chr4	146502421	146503314	-7.53428	0.001221	-0.136678	39726
chr19	28962948	28964948	Plpp6_1	chr19	28964602	28966377	7.53369	0.001221	0.180887	39737
chr19	28963129	28965129	4430402I18Rik_2	chr19	28964602	28966377	7.53369	0.001221	0.180887	39737
chr14	30942285	30944285	Itih1_1	chr14	30943679	30944855	7.53207	0.001221	0.41074	39759
chr18	37730223	37732223	Pcdhgb5_1	chr18	37730803	37731969	7.53135	0.001221	0.17259	39765
chr7	58657190	58659190	Atp10a_1	chr7	58658982	58663108	7.5311	0.001221	0.136432	39770
chr11	121236252	121238252	Narf_1	chr11	121238047	121239866	7.53105	0.001221	0.150705	39772
chr1	193200472	193202472	Traf3ip3_1	chr1	193201227	193209208	7.53067	0.001221	0.140647	39777
chr1	193202038	193204038	KY467532_1	chr1	193201227	193209208	7.53067	0.001221	0.140647	39777
chr1	193206717	193208717	AK005414_1	chr1	193201227	193209208	7.53067	0.001221	0.140647	39777
chr2	119350289	119352289	Chac1_1	chr2	119349944	119350835	7.53003	0.001221	0.238574	39790
chr5	30012142	30014142	Il6_1	chr5	30012088	30012979	7.53	0.001221	0.245346	39791
chr6	108782093	108784093	Arl8b_1	chr6	108781434	108782328	7.52964	0.001221	0.261729	39794
chr8	105965067	105967067	Slc12a4_1	chr8	105964838	105965544	7.52956	0.001221	0.184986	39795
chr10	20723830	20725830	Pde7b_2	chr10	20725286	20726236	7.52923	0.001221	0.21809	39801
chr10	20724031	20726031	Pde7b_1	chr10	20725286	20726236	7.52923	0.001221	0.21809	39801
chrX	139799804	139801804	Cldn2_2	chrX	139798003	139800640	7.52643	0.00122802	0.315433	39832
chr9	44304633	44306633	Hinfp_1	chr9	44306385	44307210	7.52607	0.00122802	0.171795	39837
chr4	101506995	101508995	Dnajc6_3	chr4	101502152	101508121	7.52578	0.00122802	0.181684	39843
chr19	5725278	5727278	Ehbp1l1_1	chr19	5726936	5727579	7.52567	0.00122802	0.170577	39845
chr5	110838749	110840749	Hscb_1	chr5	110838210	110838935	7.52501	0.00122802	0.303793	39855
chr8	27022843	27024843	Erlin2_1	chr8	27022206	27023117	7.52446	0.00122802	0.230953	39859
chr1	154883382	154885382	AK171983_1	chr1	154882743	154885287	7.52283	0.00122802	0.141893	39884
chr4	155784872	155786872	Tmem88b_1	chr4	155785149	155785878	7.52247	0.00122802	0.28173	39890
chr17	83214278	83216278	Pkdcc_1	chr17	83213750	83214314	7.52232	0.00122802	0.208401	39894
chr7	24080926	24082926	Zfp180_1	chr7	24082729	24083451	7.52154	0.00123482	0.260013	39907
chr14	8665254	8667254	4930452B06Rik_1	chr14	8665926	8666807	7.52141	0.00123482	0.0893381	39910
chr14	8665385	8667385	4930455B14Rik_1	chr14	8665926	8666807	7.52141	0.00123482	0.0893381	39910
chr9	66945099	66947099	Rps27l_1	chr9	66944793	66945433	7.52077	0.00123482	0.234166	39915
chr2	156720044	156722044	Dlgap4_1	chr2	156718903	156720650	7.52044	0.00123482	0.2229	39916
chr8	85079964	85081964	Wdr83os_1	chr8	85081958	85083082	7.51847	0.00123482	0.33437	39934
chr8	85082311	85084311	Man2b1_1	chr8	85081958	85083082	7.51847	0.00123482	0.33437	39934
chr5	31290113	31292113	Ift172_1	chr5	31289708	31290706	7.51836	0.00123482	0.253052	39936
chr5	105730841	105732841	Lrrc8d_3	chr5	105730282	105731339	7.51833	0.00123482	0.327563	39937
chr19	7416625	7418625	2700081O15Rik_1	chr19	7416119	7416990	7.51814	0.00123482	0.130151	39940
chr10	112927857	112929857	Atxn7l3b_2	chr10	112929267	112929709	7.51631	0.00123482	0.260655	39959
chr10	112928005	112930005	Atxn7l3b_1	chr10	112929267	112929709	7.51631	0.00123482	0.260655	39959
chr11	116656128	116658128	Prcd_1	chr11	116657103	116658047	7.5163	0.00123482	0.180952	39960
chr17	35515433	35517433	Tcf19_2	chr17	35515455	35516366	7.51594	0.00123482	0.162491	39965
chr17	35515795	35517795	Tcf19_1	chr17	35515455	35516366	7.51594	0.00123482	0.162491	39965
chr17	35516208	35518208	Cchcr1_1	chr17	35515455	35516366	7.51594	0.00123482	0.162491	39965
chr7	110121054	110123054	Wee1_1	chr7	110120250	110121190	7.51588	0.00123482	0.279898	39967
chr6	58831973	58833973	Herc3_2	chr6	58833890	58835038	7.51582	0.00123482	0.246769	39968
chr4	129489768	129491768	Tssk3_1	chr4	129490974	129491881	7.51561	0.00123482	0.130558	39971
chr4	129490133	129492133	Fam229a_2	chr4	129490974	129491881	7.51561	0.00123482	0.130558	39971
chr4	129490239	129492239	Fam229a_1	chr4	129490974	129491881	7.51561	0.00123482	0.130558	39971
chr1	58028965	58030965	Aox1_1	chr1	58030232	58031133	7.51545	0.00123482	0.316024	39975
chr2	121084788	121086788	Tgm5_1	chr2	121085345	121086397	7.51491	0.00123482	0.329078	39983
chrX	103492572	103494572	Jpx_1	chrX	103492476	103493040	7.51379	0.00123915	0.410775	40000
chr13	73625910	73627910	Tert_1	chr13	73626996	73627790	7.51344	0.00123915	0.124717	40004
chr8	95054120	95056120	Drc7_1	chr8	95053640	95054615	7.51339	0.00123915	0.263928	40006
chr11	32532328	32534328	Stk10_1	chr11	32534207	32535180	7.51287	0.00123915	0.198606	40010
chr14	49065349	49067349	Exoc5_2	chr14	49062250	49065386	7.51156	0.00123915	0.174439	40024
chr14	26969520	26971520	Appl1_1	chr14	26963206	26969525	7.5112	0.00123915	0.110286	40027
chr7	100158273	100160273	Lipt2_1	chr7	100157299	100158282	7.51046	0.00123915	0.332284	40036
chr10	70096140	70098140	Ccdc6_1	chr10	70095655	70096278	7.50876	0.00123915	0.193007	40063
chr9	15278903	15280903	Med17_1	chr9	15280521	15280827	7.50857	0.00123915	0.234386	40068
chr13	23762665	23764665	Hist1h1a_1	chr13	23764165	23766236	7.50767	0.00123915	0.186814	40083
chr17	24351087	24353087	Abca3_1	chr17	24352732	24353685	7.50703	0.00123915	0.288148	40092
chr8	72571043	72573043	Tmem38a_1	chr8	72572162	72572993	7.50677	0.00123915	0.156474	40101
chr2	92608507	92610507	Chst1_2	chr2	92606207	92610116	7.50669	0.00123915	0.187642	40105
chr10	128179248	128181248	Rbms2_3	chr10	128179483	128183173	7.50552	0.00123915	0.181337	40120
chr11	82891118	82893118	Fndc8_1	chr11	82891890	82892505	7.50519	0.00123915	0.26441	40122
chr5	24756847	24758847	Crygn_1	chr5	24756179	24757955	7.5036	0.00123915	0.127006	40141
chr15	88981908	88983908	Mov10l1_1	chr15	88983589	88983780	7.50296	0.00124438	0.197446	40148
chr2	76649272	76651272	Pjvk_1	chr2	76650617	76651677	7.5004	0.00124438	0.373135	40183
chr14	20928424	20930424	Vcl_1	chr14	20927305	20928545	7.49984	0.00124438	0.39995	40192
chr16	36693051	36695051	Ildr1_1	chr16	36693762	36694586	7.4995	0.00124438	0.0815896	40197
chr10	60105285	60107285	Spock2_1	chr10	60105568	60106402	7.49794	0.00124438	0.142641	40215
chr10	60105459	60107459	Spock2_2	chr10	60105568	60106402	7.49794	0.00124438	0.142641	40215
chr6	21984943	21986943	Cped1_1	chr6	21986820	21987411	7.49719	0.00124438	0.162233	40227
chrX	73341621	73343621	Zfp275_1	chrX	73343556	73351834	7.49526	0.00124438	0.0986255	40254
chrX	73350320	73352320	Zfp275_2	chrX	73343556	73351834	7.49526	0.00124438	0.0986255	40254
chr8	69831673	69833673	Pbx4_1	chr8	69833212	69837288	7.49447	0.00124438	0.127118	40259
chr13	38035936	38037936	Cage1_2	chr13	38037865	38038596	7.49366	0.00124438	0.230453	40269
chr13	38036094	38038094	Cage1_1	chr13	38037865	38038596	7.49366	0.00124438	0.230453	40269
chr13	38036253	38038253	Riok1_1	chr13	38037865	38038596	7.49366	0.00124438	0.230453	40269
chr15	81925212	81927212	Polr3h_1	chr15	81924723	81925432	7.49266	0.00124924	0.170332	40281
chr5	149014861	149016861	AK158390_1	chr5	149014771	149015442	7.49244	0.00124924	0.392996	40285
chr11	98963871	98965871	Rara_3	chr11	98964211	98965056	7.49211	0.00124924	0.454004	40290
chr9	14275330	14277330	Sesn3_1	chr9	14274851	14275350	7.49202	0.00124924	0.0973164	40293
chr14	70634953	70636953	Dmtn_4	chr14	70632775	70636795	7.49198	0.00124924	0.111897	40295
chr3	96237983	96239983	Hist2h3c2_1	chr3	96235898	96238114	7.49183	0.00124924	0.260072	40298
chr15	89186426	89188426	Dennd6b_2	chr15	89186212	89186620	7.4914	0.00124924	0.213161	40300
chr5	114379830	114381830	Ube3b_2	chr5	114381825	114382557	7.49123	0.00124924	0.153088	40301
chr11	97781382	97783382	Rpl23_1	chr11	97783124	97783832	7.4912	0.00124924	0.15047	40302
chr16	4419511	4421511	Adcy9_1	chr16	4420627	4422212	7.48927	0.00124924	0.10406	40330
chr1	165633529	165635529	Mpzl1_1	chr1	165634877	165635546	7.4869	0.00124924	0.106869	40364
chr17	14942075	14944075	Wdr27_1	chr17	14943836	14945384	7.48643	0.00124924	0.178012	40369
chr17	14942227	14944227	1600012H06Rik_1	chr17	14943836	14945384	7.48643	0.00124924	0.178012	40369
chr8	13889248	13891248	Coprs_1	chr8	13887918	13889353	7.48458	0.00124924	0.234057	40391
chr2	131490904	131492904	Smox_1	chr2	131492527	131493678	7.48431	0.00124924	0.186785	40394
chr13	12458125	12460125	Lgals8_1	chr13	12459587	12460081	7.48421	0.00124924	0.146518	40397
chr6	29506956	29508956	Kcp_1	chr6	29507064	29508817	7.4842	0.00124924	0.129618	40398
chr5	136907139	136909139	Ift22_1	chr5	136905991	136907335	7.48405	0.00124924	0.111397	40400
chr11	68900588	68902588	Rpl26-2_1	chr11	68902486	68906382	7.4835	0.00124924	0.10988	40409
chr6	29984328	29986328	Smkr-ps_1	chr6	29985712	29986634	7.48349	0.00124924	0.377724	40410
chr18	12642843	12644843	Ttc39c_1	chr18	12644533	12645766	7.48289	0.00124924	0.116208	40416
chr1	175624592	175626592	Fh1_1	chr1	175624300	175624974	7.48237	0.00124924	0.114539	40421
chr18	15150428	15152428	Kctd1_1	chr18	15151979	15153763	7.48211	0.00124924	0.304394	40425
chr4	132351524	132353524	Snora73b_1	chr4	132349440	132352402	7.48137	0.00124924	0.186387	40434
chr4	132351977	132353977	Snora73a_1	chr4	132349440	132352402	7.48137	0.00124924	0.186387	40434
chr2	24934187	24936187	Arrdc1_1	chr2	24933802	24934463	7.48074	0.00124924	0.268688	40447
chr13	55622041	55624041	Caml_1	chr13	55623851	55625144	7.47999	0.00124924	0.109346	40457
chr9	37527107	37529107	Esam_1	chr9	37526423	37527374	7.47907	0.00124924	0.140101	40471
chr19	4200602	4202602	Rad9a_1	chr19	4200454	4201129	7.47631	0.00124924	0.241878	40496
chr3	105703667	105705667	Fam212b_1	chr3	105703746	105704620	7.47552	0.00124924	0.160985	40509
chr8	31088646	31090646	Dusp26_1	chr8	31089019	31089886	7.47481	0.00124924	0.0873694	40520
chr8	31089166	31091166	Dusp26_3	chr8	31089019	31089886	7.47481	0.00124924	0.0873694	40520
chr5	28070363	28072363	Insig1_1	chr5	28069881	28070636	7.47408	0.00124924	0.236188	40529
chr4	137992455	137994455	Eif4g3_1	chr4	137992551	137993113	7.473	0.00124924	0.230408	40537
chr4	137993050	137995050	Eif4g3_2	chr4	137992551	137993113	7.473	0.00124924	0.230408	40537
chr1	152089282	152091282	1700025G04Rik_1	chr1	152090929	152091728	7.47151	0.00124924	0.220089	40556
chr8	123331703	123333703	Spire2_1	chr8	123329146	123331779	7.47108	0.00124924	0.167387	40562
chr15	79833236	79835236	Cbx6_1	chr15	79832614	79833593	7.47087	0.00124924	0.336869	40565
chr17	55958171	55960171	Ccdc94_1	chr17	55959638	55960197	7.47054	0.00124924	0.338849	40571
chr17	55958399	55960399	Gm16712_1	chr17	55959638	55960197	7.47054	0.00124924	0.338849	40571
chr6	136856599	136858599	Art4_1	chr6	136857750	136858751	7.46657	0.00124924	0.133848	40626
chr1	153424171	153426171	Shcbp1l_1	chr1	153424088	153425889	7.46652	0.00124924	0.108392	40627
chr4	34686395	34688395	Slc35a1_1	chr4	34687781	34688602	7.46635	0.00124924	0.212231	40629
chr15	103339109	103341109	Zfp385a_1	chr15	103338857	103339487	7.46583	0.00124924	0.215544	40637
chr17	66518685	66520685	Rab12_1	chr17	66518134	66518719	7.4657	0.00124924	0.18282	40638
chr2	92370006	92372006	Large2_1	chr2	92370996	92371924	7.4655	0.00124924	0.152702	40641
chr10	3739377	3741377	Plekhg1_1	chr10	3737740	3739976	7.46537	0.00124924	0.284276	40644
chr10	3739664	3741664	Plekhg1_2	chr10	3737740	3739976	7.46537	0.00124924	0.284276	40644
chr5	77210470	77212470	Spink2_1	chr5	77211509	77212431	7.46352	0.00124924	0.209952	40660
chr6	124492142	124494142	C1rl_1	chr6	124491092	124494031	7.4617	0.00124924	0.303512	40677
chr3	98338923	98340923	Phgdh_1	chr3	98340291	98341281	7.46087	0.00124924	0.256236	40689
chr3	82073674	82075674	Gucy1b1_1	chr3	82073539	82074270	7.46045	0.00124924	0.115661	40696
chrX	164257192	164259192	Bmx_1	chrX	164254089	164258865	7.45964	0.00124924	0.291247	40712
chr19	5687672	5689672	Pcnx3_1	chr19	5687511	5688166	7.45842	0.00125593	0.170262	40723
chr19	5687998	5689998	Pcnx3_2	chr19	5687511	5688166	7.45842	0.00125593	0.170262	40723
chr2	127007731	127009731	Ap4e1_1	chr2	127007633	127008202	7.45647	0.00125593	0.174178	40754
chr15	89238812	89240812	Ppp6r2_2	chr15	89239344	89240816	7.4563	0.00125593	0.254923	40757
chr15	9139351	9141351	Skp2_1	chr15	9141198	9142080	7.45582	0.00125593	0.134439	40767
chr15	9139568	9141568	Lmbrd2_1	chr15	9141198	9142080	7.45582	0.00125593	0.134439	40767
chr1	184033015	184035015	1700056E22Rik_1	chr1	184032766	184033516	7.45562	0.00125593	0.100519	40769
chr1	184033459	184035459	Dusp10_1	chr1	184032766	184033516	7.45562	0.00125593	0.100519	40769
chr19	46572110	46574110	Arl3_1	chr19	46573760	46574442	7.45509	0.00125593	0.154833	40775
chr19	46572396	46574396	Sfxn2_1	chr19	46573760	46574442	7.45509	0.00125593	0.154833	40775
chr1	151427647	151429647	Trmt1l_1	chr1	151429568	151430435	7.4548	0.00125593	0.199661	40779
chr13	112926381	112928381	Skiv2l2_1	chr13	112925338	112926580	7.45407	0.00125593	0.250168	40790
chr7	6285601	6287601	Zfp667_1	chr7	6285190	6285972	7.45395	0.00125593	0.363238	40792
chr12	84315855	84317855	Zfp410_1	chr12	84316155	84316478	7.45293	0.0012603	0.19545	40812
chr12	84316117	84318117	Zfp410_2	chr12	84316155	84316478	7.45293	0.0012603	0.19545	40812
chr7	27552209	27554209	Pld3_2	chr7	27552083	27552698	7.45288	0.0012603	0.257236	40813
chr7	27552292	27554292	2310022A10Rik_1	chr7	27552083	27552698	7.45288	0.0012603	0.257236	40813
chr2	122764390	122766390	Sqor_1	chr2	122762122	122764977	7.45271	0.0012603	0.172149	40816
chr14	13960217	13962217	Thoc7_1	chr14	13961948	13964181	7.45248	0.0012603	0.231839	40820
chr7	127711739	127713739	Ctf1_1	chr7	127710977	127712090	7.45217	0.0012603	0.31212	40825
chr13	113793540	113795540	Arl15_1	chr13	113793677	113794194	7.45214	0.0012603	0.193278	40827
chr19	33589215	33591215	Lipo3_1	chr19	33589824	33590388	7.45211	0.0012603	0.230523	40830
chr7	145282926	145284926	Tpcn2_1	chr7	145281808	145283685	7.45167	0.0012603	0.303721	40839
chr16	18391607	18393607	Arvcf_1	chr16	18393056	18394106	7.45091	0.0012603	0.16534	40849
chr4	117495949	117497949	Rnf220_2	chr4	117497120	117497829	7.44849	0.0012603	0.247515	40882
chr9	96363314	96365314	Atp1b3_1	chr9	96365069	96365688	7.44833	0.0012603	0.366391	40885
chr8	91132991	91134991	Aktip_1	chr8	91132639	91133450	7.44755	0.0012603	0.173815	40895
chr4	129188902	129190902	Yars_1	chr4	129190745	129191416	7.44615	0.0012603	0.195101	40924
chr14	59624311	59626311	Shisa2_1	chr14	59626252	59627345	7.44608	0.0012603	0.151413	40925
chr10	128224837	128226837	Mip_1	chr10	128221710	128225259	7.44511	0.0012603	0.141138	40938
chr4	101495550	101497550	Dnajc6_2	chr4	101495950	101496342	7.44464	0.0012603	0.265715	40945
chr14	55577506	55579506	Psme1_1	chr14	55579095	55580383	7.44346	0.0012603	0.0938112	40968
chr7	49449715	49451715	Nav2_5	chr7	49451492	49452373	7.44286	0.0012603	0.171058	40977
chr6	128787550	128789550	Klrb1c_1	chr6	128788291	128791201	7.44272	0.0012603	0.233172	40978
chr5	30912756	30914756	Emilin1_1	chr5	30914535	30915631	7.44142	0.0012603	0.279096	40990
chr2	58566304	58568304	Upp2_1	chr2	58568170	58569659	7.44014	0.0012603	0.257351	41006
chr9	21148931	21150931	Cdc37_1	chr9	21150155	21150730	7.43988	0.0012603	0.166402	41008
chr9	88598458	88600458	9430037G07Rik_1	chr9	88599962	88601256	7.43939	0.0012603	0.162206	41013
chr5	75573993	75575993	Kit_1	chr5	75573881	75574545	7.43836	0.0012603	0.14914	41028
chr1	55361707	55363707	Boll_2	chr1	55362801	55364457	7.43754	0.0012603	0.0920165	41037
chr1	55362390	55364390	Boll_1	chr1	55362801	55364457	7.43754	0.0012603	0.0920165	41037
chr9	72110845	72112845	Tcf12_1	chr9	72112333	72112662	7.43748	0.0012603	0.252621	41039
chr6	86364723	86366723	Fam136a_1	chr6	86366337	86367301	7.43617	0.0012603	0.141653	41054
chr11	119022055	119024055	Cbx2_1	chr11	119023962	119024873	7.43547	0.0012603	0.312138	41063
chr19	41932498	41934498	Zdhhc16_1	chr19	41934429	41935066	7.43419	0.0012603	0.164343	41080
chr17	43269352	43271352	Adgrf1_1	chr17	43269921	43271083	7.43372	0.0012603	0.302642	41084
chr13	64152170	64154170	Zfp367_1	chr13	64154033	64155865	7.43364	0.0012603	0.134498	41086
chr9	114687789	114689789	Dync1li1_1	chr9	114687749	114688229	7.43337	0.0012603	0.114222	41090
chr9	50774318	50776318	Alg9_1	chr9	50773726	50774614	7.43219	0.0012603	0.22031	41107
chr11	62004384	62006384	Specc1_3	chr11	62004126	62004974	7.43165	0.0012603	0.236886	41118
chr6	7691897	7693897	Asns_2	chr6	7691985	7692628	7.43164	0.0012603	0.131153	41120
chr6	7692208	7694208	Asns_1	chr6	7691985	7692628	7.43164	0.0012603	0.131153	41120
chr2	148680163	148682163	Gzf1_1	chr2	148679722	148680625	7.43081	0.0012603	0.166551	41131
chr9	99139068	99141068	Pik3cb_2	chr9	99140965	99141774	7.4308	0.0012603	0.281456	41132
chr9	99139192	99141192	Pik3cb_1	chr9	99140965	99141774	7.4308	0.0012603	0.281456	41132
chr15	55112643	55114643	Gm9920_1	chr15	55113965	55114613	7.4297	0.0012603	0.189891	41144
chr13	54564355	54566355	4833439L19Rik_1	chr13	54564246	54564879	7.42926	0.0012603	0.183384	41149
chr9	120570514	120572514	Rpl14_1	chr9	120565938	120571007	7.42921	0.0012603	0.172227	41150
chr15	99650611	99652611	Racgap1_1	chr15	99648375	99650953	7.42812	0.0012603	0.228125	41162
chr12	113155409	113157409	Tedc1_1	chr12	113157003	113157526	7.42804	0.0012603	0.148376	41164
chr10	80225679	80227679	Mum1_1	chr10	80227406	80228082	7.42729	0.0012603	0.385139	41176
chr10	80227348	80229348	Mum1_2	chr10	80227406	80228082	7.42729	0.0012603	0.385139	41176
chr4	114999181	115001181	Stil_1	chr4	115000634	115001974	7.42679	0.0012603	0.192163	41184
chr1	7088168	7090168	Pcmtd1_2	chr1	7090165	7091484	7.42672	0.0012603	0.225648	41186
chr7	80339200	80341200	Unc45a_1	chr7	80339058	80339676	7.42628	0.0012603	0.19239	41194
chr2	180023976	180025976	Lsm14b_1	chr2	180025794	180026529	7.42626	0.0012603	0.176017	41195
chr2	57180736	57182736	BB557941_2	chr2	57179849	57181700	7.42606	0.0012603	0.135921	41199
chrX	73638428	73640428	Dusp9_1	chrX	73638010	73638552	7.42502	0.0012603	0.147857	41215
chr14	44005407	44007407	Ang6_1	chr14	44005235	44012018	7.4242	0.0012603	0.154527	41224
chr8	4492452	4494452	Cers4_1	chr8	4492633	4492992	7.42319	0.0012603	0.260248	41240
chr8	31167707	31169707	Mak16_1	chr8	31169434	31170406	7.42238	0.0012603	0.182408	41250
chr14	52018792	52020792	Zfp219_2	chr14	52018761	52019347	7.42203	0.00126833	0.264492	41258
chr13	23744520	23746520	Hist1h3c_1	chr13	23744110	23744879	7.42197	0.00126833	0.306083	41259
chr2	150908588	150910588	Gins1_1	chr2	150910462	150911252	7.42161	0.00126833	0.424023	41261
chr8	41038575	41040575	KY468184_1	chr8	41039995	41041072	7.42147	0.00126833	0.469917	41265
chr8	41040893	41042893	Mtus1_1	chr8	41039995	41041072	7.42147	0.00126833	0.469917	41265
chr7	79465197	79467197	Polg_1	chr7	79465054	79465914	7.41962	0.00126833	0.101955	41284
chr16	32399830	32401830	Tm4sf19_1	chr16	32399632	32402004	7.41942	0.00127661	0.229296	41290
chr19	24476454	24478454	Fam122a_1	chr19	24477937	24478675	7.41894	0.00127661	0.20054	41303
chr19	9086954	9088954	Scgb1a1_1	chr19	9083262	9088067	7.41879	0.00127661	0.131764	41306
chr11	101259590	101261590	Wnk4_1	chr11	101259453	101260373	7.41827	0.00127661	0.241917	41313
chr16	95701455	95703455	Ets2_1	chr16	95703169	95704236	7.41748	0.00128517	0.239824	41323
chr16	95702744	95704744	Ets2_2	chr16	95703169	95704236	7.41748	0.00128517	0.239824	41323
chr2	31445769	31447769	AK083701_1	chr2	31445443	31446665	7.41679	0.0012915	0.389193	41332
chr1	16618288	16620288	Ube2w_1	chr1	16619961	16620603	7.41632	0.0012915	0.176745	41336
chr9	78377552	78379552	Ooep_1	chr9	78378465	78379904	7.4162	0.0012915	0.0904776	41339
chr6	135253306	135255306	Gsg1_1	chr6	135250832	135253422	7.41561	0.0012915	0.130874	41348
chr3	152345513	152347513	Usp33_1	chr3	152346189	152346379	7.4145	0.0012915	0.162014	41361
chr10	81182028	81184028	Dapk3_1	chr10	81181896	81182611	7.41412	0.0012915	0.124914	41368
chr10	81182159	81184159	Dapk3_3	chr10	81181896	81182611	7.41412	0.0012915	0.124914	41368
chr10	81182315	81184315	Dapk3_2	chr10	81181896	81182611	7.41412	0.0012915	0.124914	41368
chr17	25860474	25862474	Wdr90_1	chr17	25860518	25861065	7.41391	0.0012915	0.328409	41372
chr9	100485469	100487469	Il20rb_1	chr9	100484706	100486376	7.41375	0.0012915	0.177022	41377
chr9	45953981	45955981	Sidt2_2	chr9	45955520	45956254	7.41115	0.00130486	0.290699	41422
chr9	45954233	45956233	Sidt2_1	chr9	45955520	45956254	7.41115	0.00130486	0.290699	41422
chr3	88333453	88335453	Tmem79_1	chr3	88333511	88334574	7.41112	0.00130486	0.351687	41423
chr17	28349663	28351663	Tead3_2	chr17	28349578	28350179	7.41058	0.00130486	0.226113	41435
chr17	28349782	28351782	Tead3_1	chr17	28349578	28350179	7.41058	0.00130486	0.226113	41435
chr19	8839536	8841536	Bscl2_1	chr19	8840919	8842064	7.40997	0.00130486	0.198043	41442
chr15	102143504	102145504	Igfbp6_1	chr15	102143042	102143997	7.40997	0.00130486	0.482167	41443
chr11	101441420	101443420	Rpl27_1	chr11	101438761	101441938	7.40928	0.00130486	0.124578	41456
chr19	5023071	5025071	Slc29a2_1	chr19	5022680	5023451	7.40925	0.00130486	0.183937	41457
chr14	74639876	74641876	Htr2a_1	chr14	74639642	74640525	7.40908	0.00130486	0.174103	41461
chr14	74640307	74642307	Htr2a_2	chr14	74639642	74640525	7.40908	0.00130486	0.174103	41461
chr2	112238829	112240829	Lpcat4_1	chr2	112240439	112241415	7.40805	0.00130486	0.173682	41474
chr5	25180501	25182501	Galntl5_1	chr5	25180867	25182065	7.40798	0.00130486	0.164697	41477
chr16	21946550	21948550	Tmem41a_1	chr16	21946181	21947034	7.40797	0.00130486	0.202358	41479
chr11	70685449	70687449	Camta2_2	chr11	70686421	70687269	7.40778	0.00130486	0.344666	41480
chr11	70686924	70688924	Camta2_1	chr11	70686421	70687269	7.40778	0.00130486	0.344666	41480
chr6	38253094	38255094	D630045J12Rik_1	chr6	38254508	38255564	7.40693	0.00130486	0.207561	41492
chr14	19975981	19977981	Gng2_1	chr14	19977274	19978259	7.40691	0.00130486	0.170403	41493
chr14	19976194	19978194	Gng2_2	chr14	19977274	19978259	7.40691	0.00130486	0.170403	41493
chr6	114920810	114922810	Vgll4_1	chr6	114922124	114922920	7.40656	0.00130486	0.504447	41501
chr18	46310903	46312903	Ccdc112_1	chr18	46312254	46313918	7.4063	0.00130486	0.180519	41504
chr6	125214581	125216581	Vamp1_1	chr6	125216223	125217355	7.40611	0.00130486	0.302793	41507
chr19	30538776	30540776	Ppp1r2-ps3_1	chr19	30539299	30540238	7.40441	0.00130486	0.0594535	41535
chr16	44764777	44766777	Cd200r1_1	chr16	44764319	44765240	7.40434	0.00130486	0.14289	41536
chr8	40306928	40308928	Mir7666_1	chr8	40306784	40307284	7.40331	0.00130486	0.273871	41548
chr8	40307022	40309022	Micu3_1	chr8	40306784	40307284	7.40331	0.00130486	0.273871	41548
chr7	105481207	105483207	Cavin3_1	chr7	105481608	105482285	7.40169	0.00130486	0.0814485	41577
chr5	107686997	107688997	AK042124_1	chr5	107684455	107687343	7.40087	0.00130486	0.138277	41588
chr8	35586788	35588788	Mfhas1_1	chr8	35588546	35589585	7.39979	0.00130486	0.167615	41608
chr8	35587131	35589131	Mfhas1_2	chr8	35588546	35589585	7.39979	0.00130486	0.167615	41608
chr8	35588018	35590018	Gm16793_1	chr8	35588546	35589585	7.39979	0.00130486	0.167615	41608
chr4	141300239	141302239	Epha2_1	chr4	141298143	141300453	7.39951	0.00130486	0.125192	41613
chrX	151343817	151345817	A230072E10Rik_1	chrX	151345780	151347125	7.39851	0.00130486	0.223243	41632
chr17	25828065	25830065	Jmjd8_1	chr17	25829522	25830201	7.39849	0.00130486	0.153904	41633
chr7	141130320	141132320	Ptdss2_1	chr7	141131786	141132680	7.39772	0.00130486	0.180676	41645
chr16	24447089	24449089	Lpp_2	chr16	24447763	24450856	7.39745	0.00130486	0.143134	41648
chr14	73324666	73326666	Rb1_2	chr14	73326479	73327242	7.39496	0.00130486	0.199285	41684
chr14	73324811	73326811	Rb1_1	chr14	73326479	73327242	7.39496	0.00130486	0.199285	41684
chr19	42128000	42130000	Avpi1_1	chr19	42127961	42128561	7.39466	0.00130486	0.163603	41688
chr18	23986243	23988243	AK049082_1	chr18	23986045	23988461	7.39447	0.00130486	0.27194	41690
chr15	75940047	75942047	Zfp623_1	chr15	75941602	75942059	7.39431	0.00130486	0.131097	41694
chr9	116174283	116176283	Tgfbr2_1	chr9	116175555	116176269	7.39429	0.00130486	0.184313	41695
chr6	24167089	24169089	Slc13a1_1	chr6	24169053	24173672	-7.39278	0.00130486	-0.115963	41730
chr3	146220023	146222023	Lpar3_1	chr3	146220814	146221301	7.39257	0.00130486	0.0707359	41733
chrX	53052272	53054272	Mir351_1	chrX	53049454	53052438	7.39242	0.00130486	0.23349	41735
chr6	57824120	57826120	Vopp1_1	chr6	57825786	57826675	7.39239	0.00130486	0.32572	41736
chrX	164979327	164981327	Mospd2_1	chrX	164978617	164979340	7.39162	0.00130486	0.47487	41749
chr2	103484101	103486101	Cat_1	chr2	103483118	103484407	7.39123	0.00130486	0.1354	41755
chr4	46600902	46602902	Coro2a_1	chr4	46602637	46603341	7.3911	0.00130486	0.33666	41757
chr18	33793890	33795890	Epb41l4aos_1	chr18	33795832	33796380	7.39102	0.00130486	0.198319	41760
chr9	109037599	109039599	Shisa5_1	chr9	109038903	109040091	7.39101	0.00130486	0.183886	41761
chr2	131560643	131562643	AK019738_1	chr2	131560863	131562006	7.38992	0.00130486	0.110553	41774
chr11	120580207	120582207	Arhgdia_2	chr11	120582089	120583070	7.3899	0.00130486	0.151559	41775
chr11	120580577	120582577	Arhgdia_1	chr11	120582089	120583070	7.3899	0.00130486	0.151559	41775
chr4	43577550	43579550	Gba2_2	chr4	43579492	43580212	7.38902	0.00130486	0.233435	41783
chr4	43577892	43579892	Gba2_1	chr4	43579492	43580212	7.38902	0.00130486	0.233435	41783
chr4	43577942	43579942	Rgp1_1	chr4	43579492	43580212	7.38902	0.00130486	0.233435	41783
chr19	6973967	6975967	Ppp1r14b_1	chr19	6973269	6974101	7.38821	0.00130486	0.32819	41793
chr6	38918019	38920019	Tbxas1_1	chr6	38917339	38918848	7.3881	0.00130486	0.182067	41796
chr3	88948949	88950949	Dap3_2	chr3	88948412	88949596	7.38808	0.00130486	0.194083	41797
chr3	88949210	88951210	Dap3_1	chr3	88948412	88949596	7.38808	0.00130486	0.194083	41797
chr3	88949438	88951438	Ash1l_1	chr3	88948412	88949596	7.38808	0.00130486	0.194083	41797
chr19	5600870	5602870	Rnaseh2c_1	chr19	5602623	5604459	7.38801	0.00130486	0.123087	41800
chr11	101609656	101611656	LOC666331_1	chr11	101610249	101611087	7.38751	0.00130486	0.185193	41806
chrX	93653855	93655855	Pcyt1b_2	chrX	93653980	93655925	7.38594	0.00130486	0.267731	41829
chr1	64927084	64929084	Plekhm3_2	chr1	64926913	64928590	7.38593	0.00130486	0.267559	41830
chr1	64927644	64929644	Plekhm3_3	chr1	64926913	64928590	7.38593	0.00130486	0.267559	41830
chr6	91472448	91474448	Chchd4_1	chr6	91471964	91472620	7.38584	0.00130486	0.452408	41831
chr7	61201765	61203765	AK013560_2	chr7	61196363	61202985	-7.38516	0.00130486	-0.112082	41837
chr7	61201870	61203870	U80893_1	chr7	61196363	61202985	-7.38516	0.00130486	-0.112082	41837
chr16	14162294	14164294	Nde1_1	chr16	14161743	14162642	7.38506	0.00130486	0.169337	41839
chr13	55425803	55427803	F12_1	chr13	55425700	55429304	7.38464	0.00130486	0.273299	41844
chr11	101441420	101443420	Rpl27_1	chr11	101443225	101443975	7.38424	0.00130486	0.141204	41851
chr3	137863588	137865588	H2afz_1	chr3	137863487	137864085	7.38276	0.00130967	0.183009	41875
chr13	109902399	109904399	Pde4d_2	chr13	109901590	109902415	7.38184	0.00130967	0.19142	41888
chr11	95665999	95667999	Phb_1	chr11	95667643	95668264	7.38167	0.00130967	0.18466	41890
chr15	76008461	76010461	Fam83h_1	chr15	76007632	76009255	7.38115	0.00130967	0.141287	41901
chr15	76008805	76010805	AK158547_1	chr15	76007632	76009255	7.38115	0.00130967	0.141287	41901
chrX	7727560	7729560	Praf2_1	chrX	7727013	7727847	7.38048	0.00130967	0.28363	41910
chr10	75642979	75644979	Susd2_1	chr10	75642747	75645115	7.37939	0.00130967	0.120224	41924
chr7	45782871	45784871	Lmtk3_1	chr7	45782064	45783241	7.37911	0.00130967	0.20668	41931
chr11	68955886	68957886	Arhgef15_1	chr11	68955676	68956997	7.3782	0.00130967	0.147432	41946
chr19	10554737	10556737	Tmem216_1	chr19	10554529	10555295	7.37789	0.00130967	0.305525	41950
chr8	105757606	105759606	Gfod2_1	chr8	105757206	105757862	7.37755	0.00130967	0.120699	41955
chr11	3123001	3125001	Pisd-ps1_1	chr11	3120935	3123289	7.377	0.00130967	0.104988	41967
chr10	7680208	7682208	Lats1_1	chr10	7678614	7680299	7.37614	0.00130967	0.154458	41983
chr3	105686448	105688448	Ddx20_1	chr3	105688247	105689289	7.37604	0.00130967	0.331199	41984
chr9	48339834	48341834	Nxpe2_1	chr9	48340524	48340851	7.37594	0.00131744	0.15245	41986
chr17	29092771	29094771	Cdkn1a_1	chr17	29090161	29093328	7.37446	0.00131744	0.113662	42002
chr3	142168227	142170227	Bmpr1b_1	chr3	142168463	142170593	7.37443	0.00131744	0.0684357	42003
chr9	119936549	119938549	Gorasp1_1	chr9	119936309	119936929	7.37422	0.00131744	0.3696	42005
chr9	119936642	119938642	Ttc21a_1	chr9	119936309	119936929	7.37422	0.00131744	0.3696	42005
chr2	104741812	104743812	Depdc7_1	chr2	104743306	104744105	7.37367	0.00131744	0.246493	42009
chr5	23822022	23824022	AK030236_1	chr5	23822384	23823004	7.37341	0.00131744	0.178054	42013
chr4	155733833	155735833	Tmem240_1	chr4	155735799	155736661	7.37337	0.00131744	0.205145	42016
chr7	4921602	4923602	Nat14_2	chr7	4920963	4921801	7.37289	0.00132135	0.184462	42021
chr10	79996585	79998585	Abca7_1	chr10	79997600	79998379	7.37252	0.00132135	0.138369	42027
chr7	30728539	30730539	Tmem147_1	chr7	30728263	30728994	7.37221	0.00132135	0.212537	42034
chr7	30728603	30730603	AK049951_1	chr7	30728263	30728994	7.37221	0.00132135	0.212537	42034
chr4	130274219	130276219	Serinc2_2	chr4	130276154	130277438	7.37143	0.00132135	0.274891	42042
chr4	130274553	130276553	Serinc2_1	chr4	130276154	130277438	7.37143	0.00132135	0.274891	42042
chr19	37336851	37338851	Ide_1	chr19	37336469	37338054	7.37141	0.00132135	0.106335	42043
chr14	104521626	104523626	Rnf219_1	chr14	104522864	104523762	7.37093	0.00132135	0.39496	42048
chr19	15983977	15985977	Cep78_1	chr19	15981958	15984331	7.37057	0.00132135	0.10661	42056
chr19	15984074	15986074	C130060C02Rik_1	chr19	15981958	15984331	7.37057	0.00132135	0.10661	42056
chr15	44786762	44788762	2310069G16Rik_1	chr15	44787550	44787978	7.36975	0.00132135	0.107959	42064
chr15	44787023	44789023	Sybu_2	chr15	44787550	44787978	7.36975	0.00132135	0.107959	42064
chr17	29659692	29661692	Cmtr1_1	chr17	29661406	29662069	7.36954	0.00132135	0.207191	42069
chr17	29661248	29663248	Cmtr1_2	chr17	29661406	29662069	7.36954	0.00132135	0.207191	42069
chr2	33370477	33372477	Ralgps1_1	chr2	33370309	33370766	7.36946	0.00132135	0.272126	42070
chr14	44987197	44989197	Ptger2_1	chr14	44985769	44988552	7.3692	0.00132135	0.219043	42083
chr1	171647972	171649972	Slamf7_1	chr1	171648410	171649478	7.36889	0.00132135	0.230069	42091
chr19	6056754	6058754	Mrpl49_1	chr19	6058672	6060856	7.36873	0.00132135	0.105477	42092
chr19	6056950	6058950	Fau_1	chr19	6058672	6060856	7.36873	0.00132135	0.105477	42092
chr19	6060216	6062216	Znhit2_1	chr19	6058672	6060856	7.36873	0.00132135	0.105477	42092
chr8	70509366	70511366	Uba52_1	chr8	70508978	70509679	7.3684	0.00132135	0.168961	42097
chr5	143526992	143528992	Rac1_1	chr5	143528381	143529252	7.36823	0.00132135	0.205183	42103
chr17	32451724	32453724	Cyp4f39_1	chr17	32452071	32455594	7.36657	0.00132135	0.135421	42139
chr19	41895167	41897167	Rrp12_1	chr19	41896646	41897514	7.36649	0.00132135	0.228422	42141
chr16	31662878	31664878	Dlg1_1	chr16	31662276	31663101	7.36573	0.00132135	0.129732	42150
chr11	61207741	61209741	Aldh3a1_1	chr11	61207997	61208877	7.36478	0.00132135	0.236016	42164
chr9	110879072	110881072	Tmie_1	chr9	110880702	110881322	7.36451	0.00132135	0.289253	42168
chr9	110879171	110881171	Als2cl_2	chr9	110880702	110881322	7.36451	0.00132135	0.289253	42168
chr9	110879295	110881295	Als2cl_1	chr9	110880702	110881322	7.36451	0.00132135	0.289253	42168
chr2	127743545	127745545	Nphp1_2	chr2	127740825	127744033	7.36448	0.00132135	0.259612	42169
chr5	136918170	136920170	4933404O12Rik_1	chr5	136919775	136920556	7.36436	0.00132135	0.159576	42172
chr11	53429810	53431810	Uqcrq_1	chr11	53431549	53432130	7.3634	0.00132644	0.350485	42181
chr9	106280030	106282030	Poc1a_1	chr9	106279276	106280432	7.36252	0.00132644	0.169898	42191
chr9	106280397	106282397	Poc1a_2	chr9	106279276	106280432	7.36252	0.00132644	0.169898	42191
chr15	85878354	85880354	Trmu_1	chr15	85878069	85878976	7.36218	0.00132644	0.264559	42196
chr5	24424275	24426275	Slc4a2_1	chr5	24426214	24428671	7.36196	0.00132644	0.260902	42203
chr5	24426507	24428507	Slc4a2_2	chr5	24426214	24428671	7.36196	0.00132644	0.260902	42203
chr4	46450085	46452085	Anp32b_1	chr4	46450245	46450733	7.36141	0.00132644	0.195058	42213
chr13	111866907	111868907	Gm15326_1	chr13	111868509	111869124	7.36116	0.00132644	0.281506	42217
chr4	116994335	116996335	Hectd3_1	chr4	116995873	116996395	7.36076	0.00132644	0.117989	42228
chr15	76068732	76070732	Scrib_1	chr15	76068447	76068930	7.36016	0.00132644	0.22967	42239
chr16	16868282	16870282	Vpreb1_1	chr16	16868912	16870468	7.35704	0.00132644	0.187842	42281
chr16	16869768	16871768	Top3b_1	chr16	16868912	16870468	7.35704	0.00132644	0.187842	42281
chr13	46928791	46930791	Kif13a_1	chr13	46928650	46929119	7.35682	0.00132644	0.19148	42284
chr3	142711818	142713818	Kyat3_2	chr3	142710568	142711922	7.35644	0.00132644	0.212673	42293
chr4	125126298	125128298	Zc3h12a_2	chr4	125128246	125129001	7.35628	0.00132644	0.248172	42296
chr4	125126834	125128834	Zc3h12a_1	chr4	125128246	125129001	7.35628	0.00132644	0.248172	42296
chr6	34175970	34177970	Slc35b4_1	chr6	34177758	34178477	7.35533	0.0013345	0.372527	42307
chr15	98830465	98832465	Prkag1_1	chr15	98832343	98833104	7.35449	0.0013345	0.290669	42317
chr5	74067402	74069402	Usp46_1	chr5	74069127	74069827	7.3541	0.0013345	0.189679	42321
chr3	146148864	146150864	Mcoln2_1	chr3	146150473	146151197	7.35393	0.0013345	0.148962	42322
chr3	146149272	146151272	Mcoln2_2	chr3	146150473	146151197	7.35393	0.0013345	0.148962	42322
chr2	26909544	26911544	Med22_1	chr2	26908992	26910086	7.35248	0.00134829	0.213358	42350
chr2	26909805	26911805	Rpl7a_1	chr2	26908992	26910086	7.35248	0.00134829	0.213358	42350
chr3	90475163	90477163	Ilf2_1	chr3	90475023	90475486	7.35164	0.00134829	0.185541	42364
chr3	19187251	19189251	Mtfr1_1	chr3	19189021	19189602	7.35038	0.00134829	0.170878	42383
chr2	32720115	32722115	Sh2d3c_2	chr2	32722004	32722891	7.34936	0.00134829	0.369248	42401
chr10	67547987	67549987	Ado_1	chr10	67549557	67550210	7.34932	0.00134829	0.192184	42402
chr6	41162021	41164021	Trbv17_1	chr6	41161588	41163975	7.34856	0.00134829	0.245205	42416
chr9	106464983	106466983	Gpr62_1	chr9	106463785	106465023	7.34797	0.00134829	0.0942118	42424
chr13	100014617	100016617	Mccc2_1	chr13	100013707	100015132	7.34712	0.00134829	0.201524	42439
chr17	74716759	74718759	Ttc27_1	chr17	74713108	74717132	7.3455	0.00135582	0.15062	42462
chr2	71785935	71787935	Itga6_1	chr2	71785765	71786656	7.34443	0.00135582	0.206591	42479
chr6	117862076	117864076	Zfp239_1	chr6	117862003	117862635	7.34417	0.00135582	0.169166	42484
chr6	50565473	50567473	Cycs_1	chr6	50565486	50565704	7.34393	0.00136068	0.245389	42491
chr19	4096346	4098346	Cdk2ap2_1	chr19	4095954	4096649	7.34372	0.00136068	0.22774	42495
chr13	23869291	23871291	Slc17a1_1	chr13	23868670	23869893	7.34366	0.00136068	0.450412	42498
chr10	17795325	17797325	Txlnb_1	chr10	17792098	17797608	7.34314	0.00136068	0.141176	42506
chr5	137293647	137295647	Ufsp1_1	chr5	137294806	137295465	7.34298	0.00136068	0.155764	42508
chr10	31312404	31314404	Hddc2_1	chr10	31313842	31314395	7.34296	0.00136068	0.121845	42509
chr11	65733881	65735881	Mir744_1	chr11	65734530	65735787	7.34237	0.00136068	0.560228	42516
chr14	70529869	70531869	Lgi3_1	chr14	70530085	70530887	7.34197	0.00136068	0.092964	42520
chr8	111932791	111934791	Tmem231_1	chr8	111931935	111933492	7.34142	0.00136068	0.205265	42528
chr7	3691961	3693961	Mboat7_1	chr7	3691335	3692106	7.34127	0.00136068	0.205222	42529
chr12	73948656	73950656	AK048798_2	chr12	73949163	73951501	7.33978	0.00136068	0.259706	42545
chr12	73948787	73950787	AK048798_1	chr12	73949163	73951501	7.33978	0.00136068	0.259706	42545
chr15	78304621	78306621	Csf2rb2_1	chr15	78306600	78308127	7.33879	0.00136068	0.287182	42557
chr9	66123838	66125838	Snx1_1	chr9	66125264	66126119	7.33862	0.00136068	0.184685	42561
chr9	66125680	66127680	Fam96a_2	chr9	66125264	66126119	7.33862	0.00136068	0.184685	42561
chr9	66125819	66127819	Fam96a_1	chr9	66125264	66126119	7.33862	0.00136068	0.184685	42561
chr6	91683103	91685103	Slc6a6_1	chr6	91682908	91683667	7.33774	0.00136068	0.217196	42576
chr13	54589236	54591236	Higd2a_1	chr13	54591110	54591956	7.33616	0.00136068	0.17906	42601
chr4	156199795	156201795	Isg15_1	chr4	156199998	156201321	7.33441	0.00136763	0.128297	42623
chr1	172589537	172591537	Slamf8_1	chr1	172590036	172590722	7.33407	0.00136763	0.342693	42629
chr12	112941121	112943121	Nudt14_1	chr12	112940754	112941589	7.33405	0.00136763	0.216731	42631
chr1	173366647	173368647	Cadm3_1	chr1	173368014	173369614	7.33334	0.00136763	0.193769	42637
chr19	53075242	53077242	1700054A03Rik_1	chr19	53074796	53075582	7.33242	0.00136763	0.202055	42652
chr11	116130093	116132093	Trim65_1	chr11	116131096	116131852	7.33172	0.00136763	0.133435	42664
chr10	34296449	34298449	Tspyl4_1	chr10	34297981	34300134	7.3298	0.0013755	0.208459	42690
chr3	53487706	53489706	Stoml3_1	chr3	53487238	53487961	7.32913	0.00138319	0.314892	42699
chr9	96764574	96766574	C430002N11Rik_1	chr9	96763924	96765988	7.32867	0.00138319	0.211404	42708
chr11	103748744	103750744	Wnt9b_1	chr11	103750489	103751901	7.32859	0.00138319	0.231871	42710
chr6	72354473	72356473	Tmem150a_1	chr6	72352683	72355134	7.32809	0.00138319	0.189602	42721
chr19	29100414	29102414	Rcl1_1	chr19	29102286	29103142	7.32749	0.00139175	0.26239	42730
chr7	100931160	100933160	Arhgef17_1	chr7	100930756	100931542	7.32725	0.00139175	0.124668	42733
chr4	155652206	155654206	Mmp23_1	chr4	155651812	155652960	7.32711	0.00139336	0.180265	42735
chr7	109702751	109704751	Akip1_1	chr7	109704301	109705239	7.32584	0.00139336	0.236668	42749
chr11	87421865	87423865	Rnu1a1_1	chr11	87423725	87426010	7.32574	0.00139336	0.181501	42750
chr11	87425714	87427714	Tex14_1	chr11	87423725	87426010	7.32574	0.00139336	0.181501	42750
chr12	57196318	57198318	Slc25a21_1	chr12	57196943	57197634	7.3252	0.00139336	0.120765	42760
chr6	129237490	129239490	2310001H17Rik_1	chr6	129238829	129241634	7.32494	0.00139336	0.212626	42767
chr15	98111076	98113076	Pfkm_2	chr15	98111532	98112294	7.32467	0.00139336	0.20462	42771
chr2	69821462	69823462	Klhl23_1	chr2	69823350	69824128	7.32452	0.00139336	0.0965535	42775
chr14	99098423	99100423	Pibf1_1	chr14	99098746	99099166	7.32447	0.00139336	0.232232	42778
chr14	99098766	99100766	Dis3_1	chr14	99098746	99099166	7.32447	0.00139336	0.232232	42778
chr14	99098944	99100944	Pibf1_2	chr14	99098746	99099166	7.32447	0.00139336	0.232232	42778
chr7	24817758	24819758	Gm5893_1	chr7	24818542	24819373	7.32375	0.00139336	0.129494	42788
chr6	29528290	29530290	Irf5_2	chr6	29529922	29530788	7.3235	0.00139336	0.263733	42794
chr17	57104414	57106414	Tnfsf9_1	chr17	57105911	57106883	7.32287	0.00139336	0.131722	42799
chr17	57104929	57106929	Gm11110_1	chr17	57105911	57106883	7.32287	0.00139336	0.131722	42799
chr6	72957133	72959133	Tmsb10_2	chr6	72958922	72959625	7.32204	0.00139336	0.276217	42816
chr6	72957399	72959399	Tmsb10_1	chr6	72958922	72959625	7.32204	0.00139336	0.276217	42816
chr1	90997776	90999776	Lrrfip1_1	chr1	90999643	91000702	7.32193	0.00139336	0.462016	42817
chr17	25832377	25834377	Stub1_2	chr17	25833936	25834805	7.3204	0.00139336	0.24336	42843
chr9	64950619	64952619	Slc24a1_1	chr9	64951846	64952901	7.32011	0.00139336	0.224369	42849
chr3	145986880	145988880	Syde2_1	chr3	145986999	145987566	7.31935	0.00139336	0.0910482	42861
chr3	67462817	67464817	Lxn_1	chr3	67462580	67463378	7.31798	0.00139336	0.152102	42883
chr16	35982322	35984322	Kpna1_1	chr16	35984275	35985052	7.31665	0.00139336	0.224337	42909
chr6	52207671	52209671	Hoxa6_1	chr6	52208897	52210445	7.31653	0.00139336	0.157039	42911
chr17	25784332	25786332	Haghl_2	chr17	25783811	25784608	7.31615	0.00139336	0.282988	42916
chr17	25784579	25786579	Haghl_1	chr17	25783811	25784608	7.31615	0.00139336	0.282988	42916
chr11	120642715	120644715	Pycr1_1	chr11	120641319	120642907	7.31437	0.00139336	0.219048	42951
chr3	127779275	127781275	Alpk1_1	chr3	127780688	127781297	7.31318	0.0014095	0.239448	42966
chr3	127779476	127781476	Alpk1_2	chr3	127780688	127781297	7.31318	0.0014095	0.239448	42966
chr2	26445027	26447027	0610009E02Rik_1	chr2	26446346	26447952	7.31255	0.0014095	0.259116	42977
chr2	30123562	30125562	Zer1_1	chr2	30123066	30123827	7.31221	0.0014095	0.151553	42986
chr13	30949319	30951319	Exoc2_2	chr13	30949230	30953934	7.31217	0.0014095	0.155526	42988
chr16	91676681	91678681	Son_3	chr16	91677684	91679281	7.31125	0.00141622	0.425046	42999
chrX	8096098	8098098	Gm6787_1	chrX	8097447	8101993	7.31122	0.00141622	0.153424	43001
chr3	107876243	107878243	Eps8l3_1	chr3	107877822	107879125	7.3112	0.00141622	0.322148	43002
chr3	94411888	94413888	1700040D17Rik_1	chr3	94412114	94412875	7.31082	0.00141622	0.183197	43009
chr3	94412288	94414288	Tdrkh_1	chr3	94412114	94412875	7.31082	0.00141622	0.183197	43009
chr1	159319994	159321994	AK164470_1	chr1	159318478	159320544	7.31072	0.00141622	0.286323	43010
chr6	57580007	57582007	Herc6_1	chr6	57581836	57583332	7.31043	0.00141622	0.129424	43013
chr15	83148296	83150296	Poldip3_1	chr15	83147681	83148553	7.31035	0.00141622	0.172529	43014
chr9	110244438	110246438	Cspg5_2	chr9	110242932	110245097	7.31004	0.00141622	0.131749	43020
chr2	11704758	11706758	Il15ra_2	chr2	11706656	11707531	7.30943	0.00141622	0.362739	43028
chr1	171344640	171346640	Nit1_1	chr1	171343535	171345177	7.30931	0.00141622	0.110481	43029
chr1	171344698	171346698	Pfdn2_1	chr1	171343535	171345177	7.30931	0.00141622	0.110481	43029
chr11	95383903	95385903	Slc35b1_1	chr11	95383030	95384022	7.30911	0.00141622	0.192779	43032
chr5	125041799	125043799	Ncor2_3	chr5	125040047	125042157	7.30892	0.00141622	0.137029	43035
chr6	34779441	34781441	Agbl3_1	chr6	34781331	34783613	7.30683	0.00142988	0.318547	43062
chr2	27539425	27541425	BC050122_1	chr2	27540785	27541574	7.30597	0.00142988	0.167175	43079
chr10	41489351	41491351	Smpd2_1	chr10	41490937	41491983	7.30535	0.00142988	0.295389	43088
chr10	41489459	41491459	Ppil6_1	chr10	41490937	41491983	7.30535	0.00142988	0.295389	43088
chr3	116967800	116969800	Palmd_1	chr3	116968872	116969767	7.30446	0.00142988	0.236914	43099
chr3	116968019	116970019	Palmd_2	chr3	116968872	116969767	7.30446	0.00142988	0.236914	43099
chr3	104863389	104865389	Capza1_1	chr3	104859610	104863510	7.30362	0.00142988	0.142267	43116
chr3	104863484	104865484	St7l_2	chr3	104859610	104863510	7.30362	0.00142988	0.142267	43116
chr3	104863495	104865495	Capza1_2	chr3	104859610	104863510	7.30362	0.00142988	0.142267	43116
chr11	110478324	110480324	Map2k6_3	chr11	110479324	110480308	7.30336	0.00142988	0.215873	43125
chr4	154881257	154883257	Mmel1_1	chr4	154880584	154881544	7.30336	0.00142988	0.360247	43126
chr8	84020468	84022468	Palm3_1	chr8	84018226	84020517	7.30333	0.00142988	0.140356	43127
chr2	120730523	120732523	Cdan1_1	chr2	120731966	120732661	7.30269	0.00142988	0.194755	43133
chr11	75347309	75349309	Rpa1_1	chr11	75346264	75347418	7.30161	0.00142988	0.168286	43147
chr5	105345487	105347487	Gbp11_1	chr5	105344668	105347224	7.30109	0.00142988	0.215746	43157
chr11	102491629	102493629	Gpatch8_2	chr11	102493297	102494407	7.30007	0.00143675	0.295635	43172
chr9	86694780	86696780	Me1_1	chr9	86695323	86696145	7.2999	0.00143675	0.0569953	43174
chr9	86694910	86696910	Me1_2	chr9	86695323	86696145	7.2999	0.00143675	0.0569953	43174
chr5	104458552	104460552	Pkd2_1	chr5	104460383	104461606	7.29819	0.00143675	0.12787	43200
chr12	76254420	76256420	Mthfd1_2	chr12	76256252	76257646	7.29651	0.0014418	0.216933	43221
chr17	5840364	5842364	Snx9_1	chr17	5839471	5840762	7.29613	0.0014418	0.209408	43229
chr17	6827015	6829015	AK037830_1	chr17	6826462	6827372	7.29529	0.0014418	0.318238	43241
chr7	99534475	99536475	Arrb1_1	chr7	99534453	99535048	7.29528	0.0014418	0.224511	43242
chr7	99534724	99536724	Arrb1_2	chr7	99534453	99535048	7.29528	0.0014418	0.224511	43242
chrX	7966842	7968842	Gata1_1	chrX	7968026	7969046	7.29512	0.0014418	0.189218	43245
chr13	9763453	9765453	Zmynd11_2	chr13	9762582	9763519	7.29499	0.0014418	0.199617	43250
chr8	64946220	64948220	Tmem192_1	chr8	64942735	64946367	7.29396	0.0014418	0.302547	43267
chr8	72722287	72724287	Sin3b_1	chr8	72724284	72724900	7.29373	0.0014418	0.192383	43268
chr10	42876729	42878729	Scml4_1	chr10	42875705	42877595	7.29355	0.0014418	0.189816	43271
chr10	80605569	80607569	Scamp4_2	chr10	80606278	80606917	7.29297	0.0014418	0.0843091	43279
chr19	8739717	8741717	1700092M07Rik_1	chr19	8740687	8741115	7.29193	0.0014418	0.126382	43299
chr19	8740439	8742439	Stx5a_1	chr19	8740687	8741115	7.29193	0.0014418	0.126382	43299
chr19	8740852	8742852	Stx5a_2	chr19	8740687	8741115	7.29193	0.0014418	0.126382	43299
chr12	116261978	116263978	Wdr60_1	chr12	116262281	116262847	7.29067	0.0014418	0.16764	43321
chr15	64381952	64383952	Asap1_3	chr15	64381659	64382190	7.29064	0.0014418	0.223598	43324
chr15	82223347	82225347	Tnfrsf13c_1	chr15	82224759	82226590	7.29027	0.00144619	0.274199	43332
chr14	103512340	103514340	Scel_1	chr14	103512656	103513647	7.2902	0.00144619	0.298871	43334
chr1	107510422	107512422	Serpinb2_1	chr1	107506278	107515259	7.28997	0.00144619	0.328869	43338
chr5	33377546	33379546	Uvssa_2	chr5	33376964	33377757	7.28888	0.00144619	0.258449	43359
chr5	33377749	33379749	Uvssa_1	chr5	33376964	33377757	7.28888	0.00144619	0.258449	43359
chr5	50057983	50059983	Adgra3_1	chr5	50057639	50058234	7.2887	0.00144619	0.102734	43361
chr3	139074228	139076228	Rap1gds1_1	chr3	139076116	139076870	7.28795	0.00144619	0.246772	43373
chr5	87773564	87775564	Csn1s2a_1	chr5	87767657	87775837	-7.28771	0.00144619	-0.145044	43377
chr4	31963127	31965127	Map3k7_1	chr4	31964968	31967982	7.28698	0.00144619	0.154045	43384
chr1	58444274	58446274	Nif3l1_1	chr1	58443916	58444802	7.28669	0.00144619	0.2237	43388
chr1	58444485	58446485	Ppil3_1	chr1	58443916	58444802	7.28669	0.00144619	0.2237	43388
chr1	58444515	58446515	Nif3l1_2	chr1	58443916	58444802	7.28669	0.00144619	0.2237	43388
chr13	22034595	22036595	Hist1h2ah_1	chr13	22033444	22034669	7.28647	0.00144619	0.423407	43392
chr7	130518546	130520546	Ate1_1	chr7	130516014	130518775	7.28574	0.00144619	0.217713	43403
chr19	45782236	45784236	Mgea5_1	chr19	45784143	45784505	7.28539	0.00144619	0.235635	43406
chr19	45782541	45784541	Mgea5_2	chr19	45784143	45784505	7.28539	0.00144619	0.235635	43406
chr4	59034230	59036230	Gng10_1	chr4	59034464	59037117	7.28529	0.00144619	0.202419	43407
chr9	57764898	57766898	Clk3_1	chr9	57766194	57767019	7.28412	0.00144619	0.15753	43422
chr10	6979313	6981313	Ipcef1_2	chr10	6978639	6979633	7.2838	0.00144619	0.289172	43428
chr10	6979470	6981470	Ipcef1_1	chr10	6978639	6979633	7.2838	0.00144619	0.289172	43428
chr5	147859627	147861627	Pomp_1	chr5	147861377	147861966	7.28336	0.00144619	0.209409	43435
chr1	190910754	190912754	Rps6kc1_1	chr1	190909679	190910804	7.28233	0.00144837	0.624123	43454
chr12	3234514	3236514	Rab10os_1	chr12	3236010	3236755	7.28181	0.00144837	0.14548	43461
chr12	3234784	3236784	Rab10os_2	chr12	3236010	3236755	7.28181	0.00144837	0.14548	43461
chr3	40845854	40847854	Mfsd8_1	chr3	40844900	40845942	7.28098	0.00144837	0.242118	43480
chr4	155846456	155848456	Dvl1_1	chr4	155848286	155848962	7.28045	0.00144837	0.190782	43486
chr14	54425909	54427909	Mrpl52_1	chr14	54427384	54428068	7.28012	0.00144837	0.170783	43492
chr14	20835661	20837661	Plau_1	chr14	20836921	20837338	7.27983	0.00144837	0.24841	43496
chr11	98835819	98837819	Rapgefl1_1	chr11	98837290	98838160	7.27955	0.00144837	0.115649	43501
chr5	30072580	30074580	Tyms_1	chr5	30071680	30072766	7.27912	0.00144837	0.318993	43510
chr7	75642224	75644224	Akap13_3	chr7	75643918	75645929	7.27912	0.00144837	0.186204	43511
chr4	43442119	43444119	Tesk1_2	chr4	43443707	43444702	7.27864	0.00144837	0.17221	43523
chr17	45548692	45550692	Tmem151b_1	chr17	45549654	45551986	7.27802	0.00144837	0.125645	43538
chr4	117913998	117915998	Ipo13_1	chr4	117913412	117914210	7.27791	0.00144837	0.267202	43540
chr1	173765948	173767948	Ifi204_1	chr1	173766642	173768408	7.2775	0.00144837	0.234835	43546
chr11	120188894	120190894	2810410L24Rik_1	chr11	120190608	120191826	7.2773	0.00144837	0.148927	43551
chr11	61761073	61763073	Prpsap2_1	chr11	61760047	61761240	7.27549	0.00144837	0.476394	43575
chr3	94836712	94838712	Pogz_1	chr3	94838671	94839421	7.27539	0.00144837	0.34088	43577
chr7	45638995	45640995	Mamstr_2	chr7	45639696	45640298	7.27414	0.00144837	0.106367	43597
chr8	84965063	84967063	Rnaseh2a_1	chr8	84964190	84965317	7.27247	0.00144837	0.134371	43615
chr11	111065163	111067163	Kcnj2_1	chr11	111066668	111071143	7.27244	0.00144837	0.236523	43616
chr11	111068565	111070565	Kcnj2_2	chr11	111066668	111071143	7.27244	0.00144837	0.236523	43616
chr4	106804091	106806091	Acot11_1	chr4	106805051	106805710	7.27244	0.00144837	0.203524	43617
chr13	24936640	24938640	Aldh5a1_1	chr13	24937073	24939071	7.27201	0.00144837	0.0709165	43626
chr4	155703827	155705827	Ssu72_2	chr4	155702435	155704373	7.27196	0.00144837	0.154296	43629
chr4	155704335	155706335	Ssu72_1	chr4	155702435	155704373	7.27196	0.00144837	0.154296	43629
chr13	112579725	112581725	Il31ra_2	chr13	112580615	112581881	7.27175	0.00144837	0.18708	43635
chr11	98663350	98665350	Gsdma_1	chr11	98662744	98668451	7.27102	0.00144837	0.108199	43644
chr17	45732843	45734843	1600014C23Rik_1	chr17	45733960	45734586	7.27084	0.00145517	0.143612	43647
chr17	56461179	56463179	Ptprs_2	chr17	56460896	56461460	7.27076	0.00145517	0.254776	43648
chr19	6334037	6336037	Men1_1	chr19	6333032	6334484	7.27065	0.00145517	0.306462	43656
chr1	156938605	156940605	Ralgps2_1	chr1	156940400	156941866	7.27023	0.00145517	0.163397	43664
chr10	128802966	128804966	Tmem198b_2	chr10	128802880	128803872	7.26984	0.00145517	0.146152	43671
chr10	128803438	128805438	Tmem198b_1	chr10	128802880	128803872	7.26984	0.00145517	0.146152	43671
chr2	30177447	30179447	Spout1_1	chr2	30177390	30177937	7.268	0.00145517	0.415292	43692
chr11	116850191	116852191	Srsf2_2	chr11	116849038	116850954	7.26627	0.00146199	0.304719	43713
chr15	27465685	27467685	Ank_1	chr15	27465332	27466177	7.26542	0.00146199	0.161955	43735
chr15	27465842	27467842	Ank_2	chr15	27465332	27466177	7.26542	0.00146199	0.161955	43735
chr4	156012842	156014842	Tnfrsf4_1	chr4	156012799	156014493	7.26452	0.00147602	0.0697305	43752
chr1	13371441	13373441	Ncoa2_2	chr1	13371291	13371968	7.26434	0.00147602	0.124525	43754
chr10	80589312	80591312	Abhd17a_1	chr10	80587130	80589632	7.26276	0.00147602	0.168841	43773
chr6	47780624	47782624	Rny3_1	chr6	47781756	47782745	7.26258	0.00147602	0.223831	43775
chr15	36554567	36556567	Snx31_1	chr15	36552069	36555664	7.26242	0.00147602	0.120182	43781
chr2	128942965	128944965	Zc3h8_1	chr2	128941113	128943453	7.26237	0.00147602	0.134492	43783
chr17	29331775	29333775	AK189633_1	chr17	29330229	29332891	7.26225	0.00147602	0.0981339	43786
chr9	60648717	60650717	Lrrc49_3	chr9	60650349	60651738	7.26216	0.00147602	0.0996308	43789
chr13	54620817	54622817	Faf2_1	chr13	54622646	54623330	7.26102	0.00147602	0.116738	43810
chr7	116333134	116335134	Rps13_1	chr7	116334714	116335346	7.26079	0.00147602	0.256898	43818
chr6	34862145	34864145	Tmem140_1	chr6	34861751	34862531	7.26059	0.00147602	0.383982	43824
chr8	13199616	13201616	Grtp1_1	chr8	13201335	13205608	7.26048	0.00147602	0.119237	43830
chr8	13199781	13201781	AK019250_1	chr8	13201335	13205608	7.26048	0.00147602	0.119237	43830
chr4	137593193	137595193	Usp48_1	chr4	137595092	137596138	7.25985	0.00148283	0.278106	43842
chr5	9099722	9101722	Tmem243_1	chr5	9099448	9100310	7.25951	0.00148283	0.175791	43846
chr5	32862711	32864711	Depdc5_1	chr5	32864352	32865348	7.259	0.00148283	0.183652	43854
chr1	21078224	21080224	Tram2_1	chr1	21079693	21080125	7.25839	0.00148283	0.181948	43863
chr7	51861266	51863266	Fancf_1	chr7	51863046	51864369	7.25799	0.00148283	0.104077	43878
chr7	51861378	51863378	Gas2_2	chr7	51863046	51864369	7.25799	0.00148283	0.104077	43878
chr4	123232850	123234850	Heyl_1	chr4	123232473	123233609	7.25798	0.00148283	0.289416	43880
chr3	88551923	88553923	Lamtor2_1	chr3	88551753	88552267	7.25699	0.00148965	0.231768	43893
chr11	100413734	100415734	P3h4_1	chr11	100413929	100414474	7.25696	0.00148965	0.12594	43894
chr17	51178292	51180292	Tbc1d5_1	chr17	51177694	51178393	7.25692	0.00148965	0.356373	43895
chr19	11535794	11537794	Ms4a4d_1	chr19	11536041	11540242	7.25687	0.00148965	0.10949	43896
chr1	24677573	24679573	Lmbrd1_2	chr1	24676444	24678083	7.25636	0.00148965	0.149477	43906
chr1	24677737	24679737	Lmbrd1_1	chr1	24676444	24678083	7.25636	0.00148965	0.149477	43906
chr6	91472706	91474706	Tmem43_1	chr6	91474463	91474968	7.25621	0.00148965	0.290063	43909
chr8	95433801	95435801	Cfap20_1	chr8	95432601	95433967	7.25528	0.00148965	0.235619	43937
chr7	24971674	24973674	Rabac1_1	chr7	24973146	24973546	7.25489	0.00149151	0.177657	43943
chrX	73242048	73244048	Xlr4c_1	chrX	73242682	73243429	7.25442	0.00149151	0.395747	43950
chr19	6940476	6942476	Gpr137_1	chr19	6940240	6940908	7.25388	0.00149151	0.117745	43960
chr19	6940882	6942882	Bad_2	chr19	6940240	6940908	7.25388	0.00149151	0.117745	43960
chrX	17318324	17320324	Efhc2_1	chrX	17319846	17320235	7.25296	0.00149151	0.347256	43976
chr2	126674501	126676501	Gabpb1_1	chr2	126676307	126677167	7.25194	0.00149151	0.131744	43989
chr2	126675084	126677084	Gabpb1_2	chr2	126676307	126677167	7.25194	0.00149151	0.131744	43989
chr7	68748211	68750211	Arrdc4_1	chr7	68748020	68748666	7.25156	0.00149151	0.188228	43997
chr1	128358653	128360653	Mcm6_1	chr1	128360329	128361201	7.25082	0.00149151	0.18397	44010
chr9	66918653	66920653	Rab8b_1	chr9	66920645	66920908	7.2504	0.00149151	0.322447	44015
chr4	122960185	122962185	Mfsd2a_1	chr4	122956159	122960303	7.24992	0.00149151	0.221343	44021
chr1	171387969	171389969	Arhgap30_1	chr1	171389312	171392723	7.24893	0.00149151	0.163451	44037
chr1	171388191	171390191	Arhgap30_2	chr1	171389312	171392723	7.24893	0.00149151	0.163451	44037
chr5	145166059	145168059	Ptcd1_1	chr5	145165600	145166609	7.24865	0.00149151	0.169276	44040
chr5	145166223	145168223	Cpsf4_1	chr5	145165600	145166609	7.24865	0.00149151	0.169276	44040
chr17	28361963	28363963	Tulp1_2	chr17	28363200	28365338	7.2485	0.00149151	0.124784	44042
chr17	28364127	28366127	Tulp1_3	chr17	28363200	28365338	7.2485	0.00149151	0.124784	44042
chr17	25791362	25793362	Fam173a_1	chr17	25792954	25793507	7.24752	0.00149151	0.284342	44065
chr5	139199666	139201666	Sun1_1	chr5	139199399	139200066	7.24652	0.00149151	0.231484	44078
chr12	85176295	85178295	Pgf_1	chr12	85177697	85178203	7.24615	0.00149151	0.268961	44084
chr10	82858205	82860205	Txnrd1_1	chr10	82857380	82858539	7.24586	0.00149151	0.133938	44091
chr17	56934425	56936425	Mllt1_1	chr17	56935729	56936232	7.24569	0.00149151	0.0958404	44096
chr2	129064980	129066980	Ttl_1	chr2	129066654	129067197	7.24522	0.00149151	0.348719	44103
chr1	62702973	62704973	Nrp2_2	chr1	62704529	62705859	7.24463	0.00149151	0.171187	44112
chr4	135986215	135988215	Pithd1_1	chr4	135985073	135986647	7.24409	0.00149151	0.126212	44120
chr18	69346063	69348063	Tcf4_3	chr18	69347155	69348864	7.24389	0.00149151	0.270221	44124
chr1	130461715	130463715	Cd55_1	chr1	130463621	130464593	7.24335	0.00149151	0.443768	44135
chr6	17280326	17282326	Cav2_1	chr6	17280210	17281114	7.24306	0.00149975	0.133037	44141
chr1	87852275	87854275	Dgkd_1	chr1	87852465	87853085	7.24234	0.00150672	0.234033	44146
chr10	82628863	82630863	Tdg_1	chr10	82630553	82631231	7.24226	0.00150672	0.25411	44149
chr1	135728222	135730222	Csrp1_1	chr1	135728226	135728871	7.24212	0.00150672	0.234362	44150
chr7	45626515	45628515	Rasip1_1	chr7	45627290	45627970	7.24122	0.00150672	0.220591	44163
chr2	155513839	155515839	Ggt7_1	chr2	155515031	155517494	7.23941	0.00151279	0.167564	44191
chr2	155517065	155519065	Acss2_1	chr2	155515031	155517494	7.23941	0.00151279	0.167564	44191
chr3	88081028	88083028	Iqgap3_1	chr3	88082480	88083240	7.2394	0.00151279	0.18271	44193
chr5	136135003	136137003	Lrwd1_1	chr5	136134680	136135421	7.23938	0.00151279	0.257646	44195
chr5	136135159	136137159	Alkbh4_1	chr5	136134680	136135421	7.23938	0.00151279	0.257646	44195
chr3	63963584	63965584	Slc33a1_1	chr3	63962493	63963692	7.23907	0.00151279	0.193443	44201
chr16	17207621	17209621	Rimbp3_1	chr16	17207862	17208541	7.23847	0.00151279	0.188351	44207
chr8	70791400	70793400	Mast3_1	chr8	70793190	70793823	7.2383	0.00151279	0.136343	44211
chr4	63402340	63404340	Akna_2	chr4	63402271	63402983	7.23821	0.00151279	0.318801	44213
chr8	69790236	69792236	Atp13a1_1	chr8	69792048	69793014	7.23681	0.00151279	0.155208	44233
chr11	57644444	57646444	Galnt10_1	chr11	57645945	57646965	7.2365	0.00151279	0.316901	44236
chr13	18716299	18718299	Vps41_1	chr13	18718025	18718397	7.23623	0.00151279	0.152443	44243
chr2	105398235	105400235	Rcn1_1	chr2	105397108	105398428	7.23451	0.00151911	0.274813	44271
chr17	36988532	36990532	H2-M5_1	chr17	36988325	36988908	7.2343	0.00151911	0.27526	44278
chr4	11485009	11487009	Virma_1	chr4	11484427	11485425	7.23364	0.00151911	0.168216	44291
chr4	63543841	63545841	Atp6v1g1_1	chr4	63545528	63546131	7.23355	0.00151911	0.434777	44293
chr17	29584411	29586411	Tbc1d22b_2	chr17	29584072	29585160	7.23311	0.00151911	0.212989	44303
chr8	71675295	71677295	Jak3_3	chr8	71677203	71678377	7.23255	0.00151911	0.288275	44310
chr8	71675543	71677543	Jak3_2	chr8	71677203	71678377	7.23255	0.00151911	0.288275	44310
chr8	71677318	71679318	Jak3_1	chr8	71677203	71678377	7.23255	0.00151911	0.288275	44310
chr2	34798840	34800840	Rabepk_1	chr2	34800346	34802126	7.23215	0.00151911	0.191982	44314
chr11	79961390	79963390	Utp6_1	chr11	79963354	79964549	7.23079	0.00153274	0.178255	44328
chr4	44980397	44982397	Grhpr_1	chr4	44981827	44982595	7.23011	0.00153274	0.197676	44343
chr4	134237339	134239339	Cnksr1_1	chr4	134237915	134238692	7.23005	0.00153274	0.152506	44345
chr4	132344698	132346698	Rcc1_1	chr4	132346200	132347900	7.22935	0.00153274	0.123579	44354
chr5	113907696	113909696	Coro1c_1	chr5	113909580	113911559	7.22835	0.00153274	0.124214	44367
chrX	20702933	20704933	Usp11_1	chrX	20699770	20703595	7.22804	0.00153274	0.139802	44374
chr7	108929157	108931157	Nlrp10_1	chr7	108929612	108930578	7.22634	0.00153274	0.217638	44398
chr11	70686924	70688924	Camta2_1	chr11	70688435	70689047	7.22506	0.00153798	0.174055	44421
chr11	120632571	120634571	Mafg_1	chr11	120633980	120634590	7.2247	0.00153798	0.111585	44426
chr11	120632749	120634749	KY467628_1	chr11	120633980	120634590	7.2247	0.00153798	0.111585	44426
chr12	110888132	110890132	Cinp_1	chr12	110887433	110888281	7.22457	0.00153798	0.606776	44430
chr12	98733641	98735641	Ptpn21_2	chr12	98735177	98736975	7.22385	0.00153798	0.217926	44435
chr6	4600143	4602143	Casd1_1	chr6	4601662	4602275	7.22341	0.00153798	0.101064	44442
chr8	116942392	116944392	Atmin_1	chr8	116944348	116945092	7.22296	0.00153798	0.2066	44451
chr2	150135665	150137665	Zfp120_1	chr2	150135249	150136042	7.22203	0.00153798	0.267793	44470
chr7	141361772	141363772	B230206H07Rik_2	chr7	141360436	141361851	7.22174	0.00153798	0.1753	44473
chr8	83607272	83609272	Dnajb1_1	chr8	83609204	83609962	7.22173	0.00153798	0.184856	44474
chr4	126023725	126025725	Csf3r_1	chr4	126025199	126031630	7.22152	0.00153798	0.317361	44483
chr7	19180171	19182171	Eml2_1	chr7	19179931	19180828	7.22136	0.00153798	0.295511	44487
chr7	19180416	19182416	Mir330_1	chr7	19179931	19180828	7.22136	0.00153798	0.295511	44487
chr1	60745409	60747409	Cd28_1	chr1	60743961	60746041	7.21955	0.0015434	0.106621	44515
chr5	121396994	121398994	Naa25_1	chr5	121396555	121397436	7.21855	0.0015434	0.267429	44532
chr18	62921326	62923326	Apcdd1_1	chr18	62923072	62924167	7.21833	0.0015434	0.198017	44537
chr15	96197018	96199018	2610037D02Rik_1	chr15	96197499	96198323	7.21814	0.0015434	0.249076	44538
chr1	120120016	120122016	Dbi_1	chr1	120119907	120120497	7.21812	0.0015434	0.28371	44539
chr1	120120173	120122173	3110009E18Rik_1	chr1	120119907	120120497	7.21812	0.0015434	0.28371	44539
chr6	34862145	34864145	Tmem140_1	chr6	34863330	34866881	7.21762	0.0015434	0.270395	44546
chr9	108478880	108480880	Lamb2_1	chr9	108479296	108480331	7.21759	0.0015434	0.247044	44548
chr2	51933696	51935696	Rbm43_2	chr2	51932873	51933834	7.21734	0.0015434	0.226085	44560
chr5	100819949	100821949	Abraxas1_1	chr5	100819630	100820172	7.21596	0.0015434	0.211546	44574
chr18	31803097	31805097	Wdr33_1	chr18	31802703	31803400	7.21581	0.0015434	0.196438	44578
chr12	33060811	33062811	Cdhr3_1	chr12	33061613	33062835	7.21515	0.00155019	0.230599	44595
chr18	65022888	65024888	Nedd4l_2	chr18	65024686	65025434	7.21453	0.00155019	0.298493	44604
chr2	14603229	14605229	Cacnb2_1	chr2	14602614	14603300	7.21306	0.00155019	0.303319	44620
chr4	116596614	116598614	C530005A16Rik_1	chr4	116598187	116598913	7.21235	0.00155019	0.21343	44634
chr4	116596739	116598739	Ccdc17_1	chr4	116598187	116598913	7.21235	0.00155019	0.21343	44634
chr19	38123807	38125807	Rbp4_1	chr19	38125069	38125801	7.212	0.00155428	0.204544	44642
chr11	4217267	4219267	Gatsl3_1	chr11	4217539	4219504	7.21178	0.00155428	0.105493	44649
chr4	46403230	46405230	Hemgn_1	chr4	46403800	46406586	7.21147	0.00155428	0.290847	44653
chr4	147935724	147937724	Plod1_1	chr4	147934252	147936512	7.21112	0.00155428	0.0946059	44658
chr5	115299933	115301933	Dynll1_1	chr5	115299203	115299994	7.21089	0.00155428	0.203765	44662
chr19	56821174	56823174	Ccdc186_1	chr19	56822691	56823123	7.21035	0.00155428	0.292115	44672
chr1	180255250	180257250	Psen2_1	chr1	180254987	180255736	7.20975	0.00155428	0.368873	44681
chr1	182340599	182342599	Fbxo28_1	chr1	182342041	182342752	7.20908	0.00155428	0.262942	44689
chr4	129905215	129907215	E330017L17Rik_1	chr4	129900486	129905465	7.20756	0.00155428	0.123505	44710
chr17	78834360	78836360	Heatr5b_1	chr17	78836235	78836786	7.20682	0.00155428	0.150463	44717
chr17	78834576	78836576	Gpatch11_1	chr17	78836235	78836786	7.20682	0.00155428	0.150463	44717
chr9	62340381	62342381	Anp32a_1	chr9	62340078	62340500	7.20669	0.00155428	0.174385	44719
chr10	81383437	81385437	Dohh_1	chr10	81385266	81386035	7.20493	0.00155428	0.169059	44748
chr5	129006523	129008523	Stx2_2	chr5	129007661	129008295	7.20456	0.00155428	0.149234	44755
chr5	129007501	129009501	Stx2_1	chr5	129007661	129008295	7.20456	0.00155428	0.149234	44755
chr2	85049486	85051486	Tnks1bp1_1	chr2	85050407	85051159	7.20398	0.00156234	0.24374	44764
chr19	10797735	10799735	Cd6_2	chr19	10799652	10802613	7.20376	0.00156234	0.0893235	44766
chr18	34223205	34225205	Apc_3	chr18	34222929	34223925	7.20319	0.00156234	0.450261	44781
chr11	62076116	62078116	Specc1_1	chr11	62077735	62078225	7.20271	0.00156234	0.16674	44789
chr14	51892668	51894668	Slc39a2_1	chr14	51893948	51894854	7.20258	0.00156234	0.254209	44795
chr7	79391326	79393326	Fanci_1	chr7	79393020	79393781	7.20226	0.00156234	0.143512	44802
chr14	121034561	121036561	Farp1_1	chr14	121034778	121035435	7.20217	0.00156234	0.102597	44804
chr16	94369536	94371536	Pigp_2	chr16	94369564	94370153	7.20194	0.00156234	0.109864	44809
chr16	94369727	94371727	Pigp_1	chr16	94369564	94370153	7.20194	0.00156234	0.109864	44809
chr16	94369795	94371795	Ttc3_1	chr16	94369564	94370153	7.20194	0.00156234	0.109864	44809
chr16	94369982	94371982	Pigp_3	chr16	94369564	94370153	7.20194	0.00156234	0.109864	44809
chr17	32165888	32167888	Notch3_1	chr17	32166768	32167314	7.20161	0.00156234	0.0993629	44813
chr9	115185057	115187057	AK132957_1	chr9	115185730	115186507	7.20152	0.00156234	0.280039	44815
chr13	6647724	6649724	Pfkp_1	chr13	6649302	6652212	7.20028	0.00156234	0.234731	44837
chr10	93080621	93082621	Cfap54_1	chr10	93080333	93081281	7.20009	0.00156234	0.268175	44841
chr8	61223267	61225267	Sh3rf1_1	chr8	61222740	61223689	7.19965	0.00156234	0.175599	44851
chr10	128231816	128233816	AK140919_1	chr10	128233620	128234168	7.19957	0.00156234	0.651919	44855
chr1	88102246	88104246	Ugt1a2_1	chr1	88102122	88104992	7.19905	0.00156234	0.123251	44865
chr17	39535143	39537143	Esp16_1	chr17	39519268	39536395	-7.19877	0.00156234	-0.0909286	44870
chr1	20895395	20897395	Paqr8_2	chr1	20897103	20900036	7.19844	0.00156234	0.163064	44876
chr2	150607543	150609543	Apmap_1	chr2	150604823	150607961	7.19593	0.00156234	0.256529	44921
chr2	170730857	170732857	Dok5_1	chr2	170731070	170733110	7.19556	0.00156234	0.113063	44929
chr7	19358440	19360440	Cd3eap_1	chr7	19358143	19358908	7.19524	0.00156234	0.130211	44938
chr3	100488193	100490193	Fam46c_1	chr3	100490105	100490577	7.19503	0.00156234	0.137979	44943
chr1	36368131	36370131	Kansl3_1	chr1	36367576	36368157	7.19498	0.00156234	0.328913	44945
chr19	10182022	10184022	Fads1_1	chr19	10181733	10182620	7.19452	0.00156234	0.190786	44953
chr2	155825674	155827674	Eif6_1	chr2	155827272	155827869	7.1942	0.00156234	0.123533	44957
chr17	56511402	56513402	Znrf4_1	chr17	56508501	56512380	7.19386	0.00156234	0.092762	44964
chr11	116076973	116078973	Unc13d_2	chr11	116078764	116079708	7.19356	0.00156234	0.103651	44971
chrX	74022511	74024511	Mir5132_1	chrX	74018072	74022611	7.19311	0.00156234	0.111048	44979
chr18	77064216	77066216	Pias2_1	chr18	77064397	77064977	7.19287	0.00156234	0.1487	44981
chr7	46750832	46752832	Saa2_1	chr7	46750138	46754575	7.19282	0.00156234	0.126967	44982
chr5	92385886	92387886	Art3_1	chr5	92385813	92386941	7.19279	0.00156234	0.292516	44984
chr19	61175304	61177304	Gm7102_1	chr19	61175695	61176225	7.19258	0.00156234	0.210597	44989
chr3	90247204	90249204	Slc39a1_1	chr3	90248959	90249675	7.1907	0.00156464	0.191037	45013
chr3	90247901	90249901	Slc39a1_2	chr3	90248959	90249675	7.1907	0.00156464	0.191037	45013
chr8	70486320	70488320	Tmem59l_1	chr8	70486974	70488266	7.18999	0.00156464	0.238924	45021
chr6	135197043	135199043	Fam234b_1	chr6	135198628	135199459	7.18935	0.00156464	0.261183	45031
chr4	141087344	141089344	Spata21_1	chr4	141088301	141089096	7.18916	0.00156464	0.314804	45035
chr7	98702265	98704265	Thap12_1	chr7	98704097	98705123	7.18872	0.00156464	0.317185	45043
chr13	37048212	37050212	F13a1_1	chr13	37046646	37050607	7.18805	0.00156464	0.229666	45051
chr13	37049243	37051243	F13a1_2	chr13	37046646	37050607	7.18805	0.00156464	0.229666	45051
chr17	33908535	33910535	Daxx_1	chr17	33910338	33911310	7.18711	0.00156464	0.252608	45063
chr17	33909253	33911253	Daxx_2	chr17	33910338	33911310	7.18711	0.00156464	0.252608	45063
chr15	34494189	34496189	Rida_1	chr15	34493735	34494484	7.18667	0.00156464	0.237658	45069
chr15	34494325	34496325	Pop1_1	chr15	34493735	34494484	7.18667	0.00156464	0.237658	45069
chr17	35058070	35060070	Ddah2_1	chr17	35057387	35058966	7.1863	0.00156464	0.137953	45074
chr17	35058180	35060180	Ddah2_2	chr17	35057387	35058966	7.1863	0.00156464	0.137953	45074
chr1	71101943	71103943	Bard1_1	chr1	71103592	71103928	7.18595	0.00156464	0.286958	45086
chr1	170173788	170175788	Uap1_2	chr1	170172346	170173906	7.1856	0.00156464	0.214973	45094
chr11	94370745	94372745	Abcc3_2	chr11	94369627	94370761	7.18453	0.00156464	0.262718	45112
chr15	89127660	89129660	Hdac10_1	chr15	89127521	89128015	7.18446	0.00156464	0.192703	45113
chr11	108424271	108426271	Cep112_1	chr11	108425536	108426293	7.18442	0.00156464	0.173951	45116
chr16	58522333	58524333	St3gal6_1	chr16	58521477	58522470	7.18317	0.00156464	0.17149	45138
chr2	131085296	131087296	Siglec1_1	chr2	131086490	131087381	7.1826	0.00156464	0.364186	45144
chr9	15708735	15710735	Slc36a4_1	chr9	15710237	15711025	7.18246	0.00156464	0.217223	45148
chr13	73263602	73265602	Irx4_2	chr13	73264694	73265670	7.18241	0.00156464	0.0927229	45150
chr4	103025661	103027661	Insl5_1	chr4	103024757	103025921	7.18139	0.00156464	0.216893	45162
chr12	111573361	111575361	2810029C07Rik_1	chr12	111572185	111573905	7.18062	0.00156464	0.106393	45181
chr12	111573520	111575520	Mark3_1	chr12	111572185	111573905	7.18062	0.00156464	0.106393	45181
chr15	97843550	97845550	Hdac7_3	chr15	97842946	97843597	7.17921	0.00156975	0.206713	45205
chr6	148945438	148947438	Fam60a_1	chr6	148946858	148947575	7.179	0.00156975	0.18392	45206
chr1	43097646	43099646	Tgfbrap1_2	chr1	43099467	43100070	7.17882	0.00156975	0.311506	45207
chr1	43097719	43099719	AI597479_1	chr1	43099467	43100070	7.17882	0.00156975	0.311506	45207
chr5	114706816	114708816	Tchp_1	chr5	114708439	114710116	7.17879	0.00156975	0.140904	45208
chr14	20387846	20389846	Dnajc9_1	chr14	20387174	20388004	7.17875	0.00156975	0.164084	45209
chr1	88204684	88206684	Dnajb3_1	chr1	88205237	88205879	7.1779	0.00156975	0.271983	45224
chr12	69240864	69242864	Klhdc1_1	chr12	69242609	69243449	7.17744	0.00156975	0.199989	45232
chr7	46844842	46846842	Ldha_1	chr7	46844313	46845216	7.17727	0.00156975	0.234147	45235
chr15	8108331	8110331	Nup155_1	chr15	8108181	8108996	7.17654	0.00156975	0.228236	45247
chr6	29178669	29180669	Prrt4_1	chr6	29179252	29180140	7.1765	0.00156975	0.0424871	45248
chr13	113099980	113101980	Gzma_1	chr13	113101961	113102709	7.17634	0.00156975	0.260032	45250
chr14	121877300	121879300	1810041H14Rik_1	chr14	121872635	121877619	7.17534	0.00156975	0.135331	45271
chr11	101081616	101083616	Coasy_1	chr11	101083255	101084155	7.17496	0.00157753	0.565686	45280
chr7	103812920	103814920	Hbb-b2_1	chr7	103808472	103813809	7.17479	0.00157753	0.177663	45282
chr9	114730224	114732224	Cmtm6_1	chr9	114727933	114730568	7.17391	0.00158474	0.220448	45305
chr3	89163802	89165802	Clk2_1	chr3	89163144	89164097	7.17364	0.00158474	0.519516	45310
chr17	26780083	26782083	Bnip1_1	chr17	26779308	26780272	7.17278	0.00160019	0.206561	45327
chr7	120634235	120636235	Uqcrc2_1	chr7	120636119	120637202	7.17171	0.00160019	0.132258	45347
chr18	42898505	42900505	Ppp2r2b_1	chr18	42897766	42898731	7.17138	0.00160109	0.177768	45356
chr7	44856324	44858324	Pnkp_1	chr7	44855727	44856443	7.171	0.00160109	0.234289	45364
chr11	104549511	104551511	Cdc27_1	chr11	104548569	104549597	7.1707	0.00160109	0.223558	45368
chr9	44042423	44044423	Thy1_1	chr9	44042393	44044814	7.17058	0.00160109	0.155353	45371
chr9	114932837	114934837	Gpd1l_2	chr9	114932180	114932935	7.16931	0.00160109	0.271974	45394
chr12	104213543	104215543	Serpina3f_1	chr12	104212363	104219254	7.1692	0.00160109	0.129371	45395
chr8	22623021	22625021	Dkk4_1	chr8	22621302	22624161	7.16907	0.00160109	0.152723	45397
chr14	21847906	21849906	Comtd1_1	chr14	21849488	21850345	7.16892	0.00160109	0.373477	45400
chr11	59471469	59473469	Zfp867_1	chr11	59471382	59471765	7.16696	0.00160109	0.260037	45430
chr1	91405028	91407028	1700020N18Rik_1	chr1	91403685	91405818	7.16685	0.00160109	0.235818	45433
chr7	100177685	100179685	Kcne3_1	chr7	100179411	100180792	7.16665	0.00160109	0.160835	45436
chr2	121954970	121956970	Ctdspl2_2	chr2	121954771	121955332	7.16657	0.00160109	0.384624	45439
chr3	10300188	10302188	Fabp12_1	chr3	10298051	10300563	7.16646	0.00160109	0.209181	45442
chr11	8623607	8625607	Tns3_2	chr11	8624838	8625777	7.16612	0.00160109	0.337822	45448
chr3	95123549	95125549	Tmod4_1	chr3	95124500	95125599	7.16561	0.00160109	0.279101	45455
chr2	61577556	61579556	Tank_2	chr2	61578007	61579892	7.16544	0.00160109	0.323545	45459
chr3	28262379	28264379	Tnik_1	chr3	28261665	28262418	7.16491	0.00160109	0.2272	45468
chr10	128336801	128338801	Cs_1	chr10	128338634	128339735	7.1648	0.00160109	0.394071	45470
chr1	16092109	16094109	4930444P10Rik_2	chr1	16092782	16093648	7.1641	0.00160109	0.122737	45483
chr1	16092316	16094316	4930444P10Rik_1	chr1	16092782	16093648	7.1641	0.00160109	0.122737	45483
chr1	163928795	163930795	Scyl3_1	chr1	163930708	163931287	7.16303	0.00160109	0.128742	45502
chr9	102353691	102355691	Ephb1_1	chr9	102352471	102354072	7.16283	0.00160109	0.0706719	45508
chr19	11818359	11820359	Stx3_2	chr19	11820119	11820834	7.16237	0.00160109	0.281471	45512
chr16	30309782	30311782	Gp5_1	chr16	30311162	30311912	7.16235	0.00160109	0.329442	45514
chr17	28312563	28314563	Fance_1	chr17	28311601	28312728	7.16212	0.00160109	0.207266	45517
chr12	91848129	91850129	Sel1l_1	chr12	91847915	91848460	7.16201	0.00160109	0.197929	45520
chr2	77518620	77520620	Zfp385b_2	chr2	77518757	77519418	7.16192	0.00160109	0.222813	45525
chr7	19023422	19025422	Sympk_1	chr7	19025293	19026049	7.16189	0.00160109	0.187935	45526
chr18	80933021	80935021	Atp9b_1	chr18	80932484	80933179	7.16182	0.00160109	0.210521	45529
chr9	45268148	45270148	Il10ra_1	chr9	45267714	45268585	7.16141	0.00160109	0.314867	45534
chr12	108836047	108838047	Mir345_1	chr12	108837627	108838834	7.16082	0.00160109	0.291934	45544
chr7	141015907	141017907	Ifitm6_1	chr7	141017031	141018263	7.16063	0.00160109	0.500071	45548
chr17	35438193	35440193	H2-Q7_1	chr17	35439952	35440756	7.15925	0.0016156	0.144512	45571
chr5	74194287	74196287	Rasl11b_1	chr5	74193653	74194439	7.15924	0.0016156	0.264758	45573
chr5	34542420	34544420	Sh3bp2_2	chr5	34542212	34543640	7.15918	0.0016156	0.222211	45576
chr4	62285475	62287475	Slc31a2_1	chr4	62285758	62286216	7.15862	0.0016156	0.28231	45585
chr17	56255809	56257809	Fem1a_1	chr17	56257571	56258173	7.15803	0.0016156	0.126618	45597
chr4	12086926	12088926	Tmem67_1	chr4	12086902	12087739	7.1578	0.0016156	0.269752	45600
chr3	90219888	90221888	Rab13_1	chr3	90220940	90222044	7.15777	0.0016156	0.252693	45601
chr18	38928471	38930471	Fgf1_2	chr18	38928370	38930262	7.15754	0.0016156	0.131554	45605
chr1	64689627	64691627	2810408I11Rik_1	chr1	64687336	64689644	7.15751	0.0016156	0.336371	45606
chr5	135008308	135010308	Abhd11_4	chr5	135007442	135008421	7.15696	0.00162032	0.25018	45612
chr11	101657239	101659239	Rnu2-10_1	chr11	101656988	101657891	7.15583	0.00162032	0.181927	45633
chr11	120377745	120379745	Faap100_1	chr11	120377366	120378345	7.15567	0.00162032	0.136962	45635
chr3	80912643	80914643	Glrb_1	chr3	80913442	80913984	7.15504	0.00162032	0.0720088	45649
chr4	101495550	101497550	Dnajc6_2	chr4	101497281	101498034	7.15503	0.00162032	0.206361	45650
chr4	106463090	106465090	Pcsk9_1	chr4	106463103	106463953	7.15494	0.00162032	0.169183	45653
chr6	49318309	49320309	Ccdc126_1	chr6	49319945	49320563	7.15493	0.00162032	0.207627	45655
chr19	32711320	32713320	Atad1_1	chr19	32710340	32711379	7.15464	0.00162032	0.225872	45658
chr5	112227638	112229638	Miat_1	chr5	112228838	112229725	7.15326	0.00162032	0.148424	45680
chr5	112227953	112229953	Miat_2	chr5	112228838	112229725	7.15326	0.00162032	0.148424	45680
chr3	103057338	103059338	Nras_1	chr3	103056910	103057930	7.15309	0.00162032	0.132272	45683
chr3	100161406	100163406	Wdr3_1	chr3	100160757	100161818	7.15217	0.00162032	0.192454	45702
chr3	100161526	100163526	Gdap2_1	chr3	100160757	100161818	7.15217	0.00162032	0.192454	45702
chr7	105809986	105811986	Mrpl17_1	chr7	105809722	105810353	7.15163	0.00162491	0.162657	45709
chr19	34066353	34068353	Lipn_1	chr19	34066622	34067585	7.15041	0.00162491	0.333597	45733
chr14	18330792	18332792	Ube2e1_1	chr14	18330024	18330957	7.15038	0.00162491	0.260377	45734
chr10	79765920	79767920	Rnf126_1	chr10	79765392	79765968	7.14916	0.00162491	0.312287	45757
chr7	142371264	142373264	Ifitm10_1	chr7	142371223	142371928	7.14879	0.00162491	0.175844	45766
chr14	118853967	118855967	Cldn10_1	chr14	118855558	118856711	7.14867	0.00162491	0.179602	45769
chr7	25718034	25720034	Ccdc97_1	chr7	25719352	25719973	7.14856	0.00162491	0.247769	45773
chr5	43661398	43663398	Cc2d2a_1	chr5	43662539	43663717	7.1485	0.00162491	0.168988	45775
chr8	35825478	35827478	Cldn23_1	chr8	35826373	35827438	7.14828	0.00162491	0.0579438	45778
chr10	12963258	12965258	Stx11_1	chr10	12961246	12963448	7.14797	0.00162491	0.162287	45785
chr6	145047766	145049766	Bcat1_1	chr6	145048773	145049111	7.14753	0.00162491	0.139281	45790
chr6	145120779	145122779	Lrmp_1	chr6	145120567	145121246	7.14744	0.00162491	0.159121	45791
chr6	145120894	145122894	Lrmp_2	chr6	145120567	145121246	7.14744	0.00162491	0.159121	45791
chr13	23574762	23576762	H32F_1	chr13	23576679	23577104	7.14522	0.00162798	0.359356	45823
chr6	134791719	134793719	Dusp16_1	chr6	134792911	134794753	7.14379	0.00162798	0.0665808	45846
chr5	32352635	32354635	Plb1_1	chr5	32352224	32353518	7.14307	0.00162798	0.313894	45855
chr2	150841367	150843367	Abhd12_2	chr2	150842042	150842647	7.14296	0.00162798	0.252179	45856
chr1	171279937	171281937	Ppox_2	chr1	171279882	171280547	7.14248	0.00162798	0.144553	45864
chr1	171280136	171282136	Ppox_1	chr1	171279882	171280547	7.14248	0.00162798	0.144553	45864
chr12	30372327	30374327	Sntg2_1	chr12	30372431	30374029	7.14185	0.00162798	0.0955163	45884
chr6	131387303	131389303	Ybx3_2	chr6	131388776	131389304	7.14158	0.00162798	0.141669	45889
chr6	131387456	131389456	Ybx3_1	chr6	131388776	131389304	7.14158	0.00162798	0.141669	45889
chr1	191223452	191225452	D730003I15Rik_1	chr1	191225105	191226825	7.14093	0.00162798	0.171072	45902
chr14	60377274	60379274	Amer2_1	chr14	60376003	60377913	7.14075	0.00162798	0.262907	45906
chr10	91081691	91083691	Apaf1_1	chr10	91083487	91085641	7.14048	0.00162798	0.193979	45914
chr10	91082094	91084094	Ikbip_1	chr10	91083487	91085641	7.14048	0.00162798	0.193979	45914
chr11	78535174	78537174	Tnfaip1_1	chr11	78537155	78537844	7.13998	0.00162798	0.142001	45924
chr11	78535435	78537435	Ift20_1	chr11	78537155	78537844	7.13998	0.00162798	0.142001	45924
chr2	32317545	32319545	Mir199b_1	chr2	32317533	32318442	7.13972	0.00162798	0.176168	45929
chr12	83920889	83922889	Numb_1	chr12	83919536	83920957	7.13961	0.00162798	0.135011	45933
chr11	3408150	3410150	Limk2_2	chr11	3407690	3408464	7.13953	0.00162798	0.160614	45937
chr11	70518192	70520192	Gltpd2_1	chr11	70519370	70520243	7.13898	0.00162798	0.141093	45949
chr4	141419734	141421734	Hspb7_2	chr4	141419630	141420662	7.13819	0.00162798	0.246052	45971
chr8	94744683	94746683	Ccl22_1	chr8	94744753	94745749	7.13743	0.00162798	0.0904246	45982
chr6	115360268	115362268	Pparg_2	chr6	115361961	115362883	7.1373	0.00162798	0.179564	45984
chr6	115361352	115363352	Pparg_1	chr6	115361961	115362883	7.1373	0.00162798	0.179564	45984
chr8	71370340	71372340	Ocel1_1	chr8	71371762	71372299	7.13721	0.00162798	0.0818992	45985
chr9	100545108	100547108	Nck1_1	chr9	100546743	100547467	7.1369	0.00162798	0.301398	45989
chr9	40198740	40200740	Zfp202_2	chr9	40195703	40199180	7.13662	0.00162798	0.273203	45992
chr3	81931642	81933642	Ctso_1	chr3	81931786	81932182	7.13576	0.00162798	0.415623	46003
chr5	67426805	67428805	Bend4_1	chr5	67425953	67426995	7.13569	0.00162798	0.260985	46004
chr4	120814712	120816712	Nfyc_2	chr4	120816622	120818744	7.13549	0.00162798	0.195944	46008
chr16	18088161	18090161	Prodh_1	chr16	18086251	18088564	7.13466	0.00162798	0.118024	46023
chr1	9699182	9701182	Mybl1_1	chr1	9699292	9699797	7.13393	0.00162798	0.160257	46034
chr1	177641879	177643879	2310043L19Rik_1	chr1	177643815	177644612	7.13379	0.00162798	0.440183	46037
chr3	89962337	89964337	Atp8b2_1	chr3	89964122	89964897	7.1332	0.00162798	0.132747	46046
chr1	38986813	38988813	Pdcl3_1	chr1	38986448	38987344	7.13312	0.00162798	0.21568	46047
chr7	19572394	19574394	Gemin7_1	chr7	19571693	19572749	7.13182	0.00162798	0.211692	46066
chr16	72662152	72664152	Robo1_1	chr16	72663080	72663911	7.13119	0.00162798	0.0632163	46079
chr12	21416542	21418542	Ywhaq_1	chr12	21418277	21419084	7.12961	0.00162798	0.233963	46105
chr12	21416881	21418881	AK133650_1	chr12	21418277	21419084	7.12961	0.00162798	0.233963	46105
chr5	124539771	124541771	Tmed2_1	chr5	124536672	124540060	7.12954	0.00162798	0.135901	46109
chr2	119207632	119209632	Zfyve19_2	chr2	119207393	119208023	7.12907	0.00162798	0.232497	46120
chr2	119207794	119209794	Dnajc17_1	chr2	119207393	119208023	7.12907	0.00162798	0.232497	46120
chr2	119208012	119210012	Zfyve19_1	chr2	119207393	119208023	7.12907	0.00162798	0.232497	46120
chr17	34742881	34744881	C4b_1	chr17	34742813	34744769	7.12906	0.00162798	0.11001	46121
chr19	8773452	8775452	Tmem179b_1	chr19	8775277	8778549	7.1284	0.00162798	0.192962	46131
chr7	35753407	35755407	Dpy19l3_1	chr7	35754726	35755374	7.12673	0.00162798	0.226223	46157
chr17	78199247	78201247	Crim1_1	chr17	78199031	78199419	7.12626	0.00162798	0.234705	46162
chr4	118436293	118438293	Cdc20_1	chr4	118437839	118438256	7.1261	0.00162798	0.129163	46165
chr4	117095058	117097058	Ptch2_1	chr4	117094983	117095865	7.12573	0.00162798	0.2618	46175
chr7	137436659	137438659	Glrx3_1	chr7	137438549	137439277	7.12515	0.00162798	0.213336	46180
chr19	42430784	42432784	Crtac1_1	chr19	42429756	42431772	7.12432	0.0016322	0.118951	46192
chr1	162858563	162860563	Fmo1_2	chr1	162859976	162860477	7.12431	0.0016322	0.296992	46193
chr1	162858926	162860926	Fmo1_1	chr1	162859976	162860477	7.12431	0.0016322	0.296992	46193
chr15	76326482	76328482	Exosc4_1	chr15	76327972	76328544	7.12263	0.0016322	0.226346	46213
chr12	67221563	67223563	Mdga2_1	chr12	67221940	67222675	7.12231	0.0016322	0.0900839	46220
chr14	52315212	52317212	Sall2_1	chr14	52316686	52318208	7.12226	0.0016322	0.132168	46221
chr14	52315421	52317421	Sall2_2	chr14	52316686	52318208	7.12226	0.0016322	0.132168	46221
chr12	3861212	3863212	Dnmt3aos_1	chr12	3861357	3862596	7.1221	0.0016322	0.277168	46224
chr7	18990304	18992304	Mypop_1	chr7	18992053	18992911	7.12195	0.0016322	0.0731774	46227
chr17	87974061	87976061	Msh6_1	chr17	87973930	87974662	7.12195	0.0016322	0.16459	46228
chr19	36118839	36120839	Ankrd1_1	chr19	36120012	36120313	7.12177	0.0016322	0.142539	46231
chr4	41274098	41276098	Ubap2_1	chr4	41272250	41274580	7.12098	0.0016322	0.165152	46244
chr8	88271443	88273443	Adcy7_4	chr8	88272608	88273344	7.12086	0.0016322	0.161059	46245
chr8	88271582	88273582	Adcy7_3	chr8	88272608	88273344	7.12086	0.0016322	0.161059	46245
chr10	62230223	62232223	Tspan15_1	chr10	62232036	62232665	7.11849	0.0016322	0.160882	46281
chr1	55444059	55446059	Akr1b3-1_1	chr1	55445833	55446591	7.11845	0.0016322	0.262537	46282
chr11	68967168	68969168	Slc25a35_1	chr11	68966204	68967291	7.11816	0.0016322	0.354205	46290
chr13	12339731	12341731	Actn2_1	chr13	12341388	12342231	7.11777	0.00163498	0.142925	46296
chr17	26243159	26245159	Fam234a_1	chr17	26244557	26245043	7.11768	0.00163498	0.264021	46299
chr6	13870464	13872464	2610001J05Rik_1	chr6	13872184	13875636	7.11639	0.00163498	0.221779	46320
chr6	13870554	13872554	1110019D14Rik_1	chr6	13872184	13875636	7.11639	0.00163498	0.221779	46320
chr2	3423164	3425164	Dclre1c_1	chr2	3422797	3423263	7.11328	0.00163498	0.173403	46378
chr10	61088361	61090361	Pcbd1_1	chr10	61089878	61090981	7.11308	0.00163498	0.290055	46383
chr17	67353507	67355507	Ptprm_1	chr17	67354677	67355330	7.11268	0.00163498	0.0653942	46390
chr7	37768753	37770753	Zfp536_1	chr7	37769384	37770011	7.11186	0.00163498	0.0784011	46407
chr7	37769329	37771329	Zfp536_4	chr7	37769384	37770011	7.11186	0.00163498	0.0784011	46407
chr17	46710480	46712480	Pex6_1	chr17	46710726	46711250	7.11183	0.00163498	0.170617	46408
chr1	91350065	91352065	Klhl30_1	chr1	91352025	91353000	7.11165	0.00163498	0.25423	46411
chr1	91350188	91352188	Klhl30_2	chr1	91352025	91353000	7.11165	0.00163498	0.25423	46411
chr7	97787542	97789542	Pak1_2	chr7	97784653	97788317	7.11047	0.00163498	0.205359	46432
chr17	23585225	23587225	Zfp13_1	chr17	23584898	23585981	7.11029	0.00163498	0.142071	46435
chr5	33628598	33630598	Fam53a_1	chr5	33630358	33631433	7.11022	0.00163498	0.327388	46438
chr5	33628924	33630924	AK040173_1	chr5	33630358	33631433	7.11022	0.00163498	0.327388	46438
chr2	155929049	155931049	Uqcc1_1	chr2	155930473	155930960	7.10941	0.00164229	0.150004	46446
chr5	120661181	120663181	Rasal1_2	chr5	120662701	120663560	7.10924	0.00164229	0.253774	46447
chr15	39942767	39944767	Lrp12_1	chr15	39944750	39945497	7.10908	0.00164229	0.208586	46449
chr19	56821174	56823174	Ccdc186_1	chr19	56820638	56821512	7.10889	0.00164229	0.185471	46453
chr5	121617885	121619885	Acad12_1	chr5	121617108	121618517	7.10778	0.0016486	0.145253	46468
chrX	73672166	73674166	Slc6a8_1	chrX	73673863	73678690	7.10657	0.0016486	0.167309	46493
chr3	79172295	79174295	Rapgef2_1	chr3	79171757	79174105	7.10587	0.0016486	0.142886	46503
chr8	71688251	71690251	Insl3_1	chr8	71689687	71690695	7.10522	0.0016486	0.124628	46511
chr2	24762170	24764170	Cacna1b_1	chr2	24762040	24763206	7.10363	0.00165494	0.0560934	46534
chr5	36529547	36531547	Tbc1d14_1	chr5	36528796	36529657	7.10309	0.00165494	0.236502	46541
chr5	34948479	34950479	Rgs12_1	chr5	34947449	34948594	7.10282	0.00165494	0.171292	46544
chr8	45408897	45410897	Tlr3_2	chr8	45410550	45411244	7.10112	0.00166201	0.333983	46564
chr8	45409335	45411335	Tlr3_1	chr8	45410550	45411244	7.10112	0.00166201	0.333983	46564
chr4	133276747	133278747	Tmem222_1	chr4	133278247	133278808	7.1007	0.00166201	0.183829	46576
chr17	71597766	71599766	Trmt61b_1	chr17	71599189	71599631	7.09998	0.00166201	0.294769	46585
chr17	35423849	35425849	H2-Q6_1	chr17	35423321	35424060	7.09985	0.00166717	0.322953	46589
chr19	55315025	55317025	Zdhhc6_1	chr19	55316943	55317952	7.09981	0.00166717	0.226557	46590
chr19	55315030	55317030	Vti1a_2	chr19	55316943	55317952	7.09981	0.00166717	0.226557	46590
chr19	55315326	55317326	Vti1a_1	chr19	55316943	55317952	7.09981	0.00166717	0.226557	46590
chr16	33379706	33381706	1700007L15Rik_1	chr16	33378999	33380005	7.09906	0.00166717	0.211666	46603
chr16	33379805	33381805	Zfp148_1	chr16	33378999	33380005	7.09906	0.00166717	0.211666	46603
chr11	93954640	93956640	Nme2_2	chr11	93954004	93955097	7.09873	0.00166717	0.11671	46611
chr11	93954875	93956875	Nme2_1	chr11	93954004	93955097	7.09873	0.00166717	0.11671	46611
chr5	21371705	21373705	Fgl2_1	chr5	21371653	21372362	7.09853	0.00166717	0.402724	46616
chr7	32333181	32335181	Scgb1b12_1	chr7	32333744	32341480	-7.09838	0.00166717	-0.126614	46621
chr2	164768928	164770928	Ube2c_1	chr2	164770541	164771479	7.09727	0.00166717	0.190506	46639
chr7	101559864	101561864	Art2a-ps_1	chr7	101555863	101560247	7.09679	0.00166717	0.181843	46645
chr17	32787273	32789273	Zfp871_1	chr17	32786761	32787390	7.09645	0.00166717	0.206468	46648
chr1	161394436	161396436	Tnfsf4_1	chr1	161392929	161395790	7.09599	0.00166717	0.154998	46654
chr13	73326968	73328968	Ndufs6_2	chr13	73326806	73327610	7.09598	0.00166717	0.157814	46656
chr13	73327454	73329454	Ndufs6_1	chr13	73326806	73327610	7.09598	0.00166717	0.157814	46656
chr17	48166216	48168216	A530064D06Rik_1	chr17	48166418	48167260	7.09413	0.00166732	0.335064	46678
chr8	71463946	71465946	Mrpl34_1	chr8	71465495	71466134	7.09381	0.00166732	0.132648	46683
chr10	78590911	78592911	Syde1_1	chr10	78591972	78593422	7.09285	0.00166732	0.14034	46695
chr14	118136146	118138146	Gpr180_1	chr14	118137620	118138428	7.092	0.00166732	0.142941	46708
chr9	45078228	45080228	Jaml_1	chr9	45078452	45079750	7.09125	0.00166732	0.357759	46720
chr1	9907663	9909663	Mcmdc2_1	chr1	9908403	9908967	7.09117	0.00166732	0.187122	46721
chr15	101411425	101413425	Krt7_1	chr15	101411071	101411781	7.09056	0.00166732	0.167393	46729
chr3	90513284	90515284	S100a1_1	chr3	90513528	90514092	7.08999	0.00166732	0.297689	46739
chr3	90513431	90515431	S100a13_1	chr3	90513528	90514092	7.08999	0.00166732	0.297689	46739
chr19	20404255	20406255	1500015L24Rik_1	chr19	20402713	20405055	7.08988	0.00166732	0.365338	46740
chr11	100573972	100575972	Cnp_1	chr11	100573669	100574459	7.08678	0.00166732	0.27227	46797
chr8	12948449	12950449	Mcf2l_4	chr8	12948985	12949834	7.08651	0.00166732	0.243186	46801
chr6	53067627	53069627	Jazf1_1	chr6	53068549	53069373	7.08576	0.00166732	0.102066	46809
chr3	88774151	88776151	Syt11_2	chr3	88775748	88776209	7.08551	0.00166732	0.215463	46813
chr11	114764400	114766400	Kif19a_1	chr11	114764650	114765127	7.08551	0.00166732	0.160553	46814
chr2	28698650	28700650	Spaca9_1	chr2	28697892	28699174	7.08538	0.00166732	0.366257	46816
chr2	28699163	28701163	Ak8_1	chr2	28697892	28699174	7.08538	0.00166732	0.366257	46816
chr19	36408747	36410747	Pcgf5_1	chr19	36410554	36411718	7.08521	0.00166732	0.221536	46817
chr11	51618772	51620772	Nhp2_1	chr11	51620559	51621341	7.08395	0.00166732	0.191944	46839
chr7	127894612	127896612	Vkorc1_1	chr7	127894565	127895136	7.08385	0.00166732	0.203568	46840
chr17	56934425	56936425	Mllt1_1	chr17	56933589	56934506	7.08351	0.00166732	0.245104	46845
chr11	86543769	86545769	Rps6kb1_1	chr11	86545611	86546402	7.08261	0.00166732	0.132621	46863
chr11	86544030	86546030	Tubd1_1	chr11	86545611	86546402	7.08261	0.00166732	0.132621	46863
chr5	129007501	129009501	Stx2_1	chr5	129009260	129010272	7.08222	0.00166732	0.268204	46869
chr15	99473717	99475717	Bcdin3d_1	chr15	99475153	99476599	7.08121	0.00166732	0.0672129	46880
chr3	34019101	34021101	Fxr1_1	chr3	34019016	34019544	7.0808	0.00166732	0.141304	46884
chr10	79820021	79822021	Misp_1	chr10	79820350	79821124	7.08019	0.00166732	0.246665	46893
chr10	4431605	4433605	Armt1_1	chr10	4433570	4434643	7.08014	0.00166732	0.290372	46895
chr2	152331409	152333409	Rbck1_1	chr2	152330985	152331637	7.07911	0.00166732	0.269003	46906
chr8	110845780	110847780	Sf3b3_1	chr8	110844859	110845887	7.07895	0.00166732	0.231245	46909
chr15	31567906	31569906	Cmbl_1	chr15	31568341	31571489	7.07796	0.00166732	0.200378	46921
chr10	76530651	76532651	Lss_1	chr10	76530399	76531074	7.0779	0.00166732	0.22431	46922
chr18	67448170	67450170	Afg3l2_1	chr18	67447973	67448559	7.07726	0.00166732	0.140289	46938
chr10	70598290	70600290	Phyhipl_1	chr10	70599119	70599861	7.07672	0.00166732	0.0847417	46945
chr19	5893077	5895077	Tigd3_1	chr19	5894494	5895166	7.07614	0.00166732	0.252893	46958
chr11	99913730	99915730	Gm11565_1	chr11	99913955	99917119	-7.07568	0.00166732	-0.129579	46965
chr17	27100438	27102438	AK131746_1	chr17	27099826	27100938	7.07481	0.00166732	0.216248	46977
chr13	81710001	81712001	Polr3g_1	chr13	81709576	81710166	7.07475	0.00166732	0.284687	46978
chr7	4788559	4790559	Tmem238_1	chr7	4789600	4790335	7.07463	0.00166732	0.192858	46983
chr14	79514667	79516667	Elf1_2	chr14	79514713	79515397	7.07441	0.00166732	0.136984	46986
chr3	97157862	97159862	Acp6_1	chr3	97157287	97158114	7.07402	0.00166732	0.181679	46991
chr9	40191327	40193327	Zfp202_1	chr9	40193052	40193896	7.07353	0.00166732	0.252249	47000
chr4	132534565	132536565	Dnajc8_1	chr4	132536551	132537214	7.07302	0.00166732	0.221622	47008
chr9	20878726	20880726	Angptl6_1	chr9	20878819	20879530	7.07139	0.00166732	0.1782	47030
chr14	21747619	21749619	Dusp13_1	chr14	21744921	21747984	7.07039	0.00166732	0.213515	47048
chr18	5602769	5604769	AK041408_1	chr18	5603894	5605033	7.07025	0.00166732	0.134438	47052
chr10	40024211	40026211	Mfsd4b1_1	chr10	40025198	40025804	7.0695	0.00166732	0.127114	47066
chr8	87471550	87473550	Cbln1_1	chr8	87472340	87473168	7.06935	0.00166732	0.0736427	47070
chr8	87471814	87473814	Gm2694_1	chr8	87472340	87473168	7.06935	0.00166732	0.0736427	47070
chr8	87472193	87474193	Gm2694_2	chr8	87472340	87473168	7.06935	0.00166732	0.0736427	47070
chr8	60889427	60891427	Hpf1_1	chr8	60891017	60891827	7.06913	0.00166732	0.331303	47077
chr8	94875283	94877283	Dok4_1	chr8	94876712	94878083	7.06771	0.00166732	0.242555	47110
chr5	100819949	100821949	Abraxas1_1	chr5	100821285	100823213	7.06707	0.00166732	0.27749	47117
chr11	82990135	82992135	Slfn9_1	chr11	82989006	82991151	7.06654	0.00166732	0.187453	47126
chr11	82990826	82992826	Slfn9_2	chr11	82989006	82991151	7.06654	0.00166732	0.187453	47126
chr17	80372534	80374534	Gm10190_1	chr17	80373613	80375622	7.06626	0.00166732	0.0950235	47135
chr14	7314043	7316043	Gm10406_1	chr14	7314166	7316056	7.06608	0.00166732	0.0893961	47137
chr9	27154378	27156378	Jam3_1	chr9	27154571	27155507	7.06596	0.00166732	0.0726652	47141
chr6	38662049	38664049	Clec2l_1	chr6	38661580	38662981	7.06577	0.00166732	0.142968	47148
chr14	55634645	55636645	Ipo4_1	chr14	55634550	55635207	7.0651	0.00166732	0.201849	47158
chr16	38549221	38551221	Poglut1_1	chr16	38548606	38549592	7.06356	0.00166732	0.138879	47187
chr1	58112175	58114175	Aox3_1	chr1	58112775	58115143	7.06329	0.00166732	0.213562	47193
chr6	122819219	122821219	Foxj2_1	chr6	122818741	122819619	7.06194	0.00166732	0.324639	47212
chr3	94953199	94955199	Rfx5_1	chr3	94954727	94955421	7.06151	0.00166732	0.277743	47218
chr3	94955286	94957286	Rfx5_2	chr3	94954727	94955421	7.06151	0.00166732	0.277743	47218
chr1	177795489	177797489	Adss_1	chr1	177797297	177798378	7.06142	0.00166732	0.203461	47222
chr7	29124151	29126151	Ryr1_1	chr7	29126055	29131428	7.06088	0.00166732	0.0890466	47232
chr5	103654727	103656727	1700016H13Rik_1	chr5	103654430	103655548	7.06017	0.00166732	0.133736	47250
chr19	5487299	5489299	Mus81_1	chr19	5486662	5487614	7.059	0.00166732	0.17368	47268
chr11	120659779	120661779	Notum_1	chr11	120661372	120662773	7.05826	0.00166732	0.183048	47281
chr12	111712195	111714195	Bag5_1	chr12	111711869	111712324	7.05804	0.00166732	0.180881	47284
chr12	111712283	111714283	Apopt1_1	chr12	111711869	111712324	7.05804	0.00166732	0.180881	47284
chr8	114132617	114134617	Nudt7_1	chr8	114132521	114133152	7.05763	0.00166732	0.245885	47292
chr8	61759088	61761088	Palld_2	chr8	61759602	61760484	7.05634	0.00166732	0.0856123	47310
chr17	23683025	23685025	Cldn9_1	chr17	23683529	23684152	7.05622	0.00166732	0.208443	47311
chr17	28485092	28487092	Fkbp5_1	chr17	28486823	28489281	7.0562	0.00166732	0.128038	47313
chr6	129450804	129452804	Clec1a_1	chr6	129451406	129452224	7.05571	0.00166732	0.292443	47318
chr12	87442832	87444832	Alkbh1_1	chr12	87444630	87445397	7.05509	0.00166732	0.220818	47327
chr12	87442911	87444911	Slirp_1	chr12	87444630	87445397	7.05509	0.00166732	0.220818	47327
chr3	67514476	67516476	Rarres1_1	chr3	67513643	67515094	7.05119	0.00167052	0.103428	47392
chr5	124248805	124250805	Pitpnm2_1	chr5	124248198	124249116	7.05098	0.00167052	0.200795	47394
chr8	94221951	94223951	Nup93_1	chr8	94223840	94225033	7.05088	0.00167052	0.138277	47397
chr5	25528981	25530981	1700096K18Rik_1	chr5	25528503	25529221	7.05053	0.00167052	0.1738	47399
chr11	70014394	70016394	Acadvl_1	chr11	70016026	70016935	7.0491	0.00167052	0.175618	47420
chr3	58575694	58577694	Selenot_1	chr3	58577674	58578817	7.0464	0.00167052	0.124473	47462
chr2	32711762	32713762	Cdk9_1	chr2	32710109	32711786	7.04546	0.00167576	0.176678	47477
chr19	11491035	11493035	Gm8369_1	chr19	11488325	11493454	7.04533	0.00167576	0.108047	47478
chr3	105065843	105067843	4930564D02Rik_1	chr3	105066096	105066784	7.0447	0.00167576	0.191432	47487
chr7	5079248	5081248	Epn1_1	chr7	5078943	5079900	7.04421	0.00167576	0.142072	47497
chr17	28941233	28943233	Pxt1_1	chr17	28939622	28941653	7.04418	0.00167576	0.279188	47498
chr6	142386234	142388234	Golt1b_1	chr6	142388153	142389343	7.04311	0.00167576	0.239034	47520
chr16	93710930	93712930	Dopey2_1	chr16	93712785	93715067	7.0424	0.00167576	0.266525	47531
chr16	17124136	17126136	2610318N02Rik_1	chr16	17124065	17124583	7.04164	0.00167576	0.210685	47542
chr4	78210851	78212851	Ptprd_3	chr4	78211071	78213355	7.04136	0.00168002	0.0704324	47547
chr12	72535378	72537378	Pcnx4_1	chr12	72533987	72535661	7.04084	0.00168002	0.200457	47554
chr4	15956950	15958950	Nbn_1	chr4	15958876	15959422	7.04039	0.00168002	0.240122	47557
chr16	6348129	6350129	Rbfox1_2	chr16	6348052	6349812	7.04028	0.00168002	0.133116	47559
chr7	141265422	141267422	Irf7_1	chr7	141264511	141265528	7.04009	0.00168002	0.169413	47566
chr7	127243553	127245553	Zfp771_1	chr7	127245138	127245912	7.03993	0.00168002	0.245431	47571
chr12	5374698	5376698	Klhl29_1	chr12	5375731	5377151	7.03823	0.00168002	0.077249	47591
chr12	5374839	5376839	2810032G03Rik_1	chr12	5375731	5377151	7.03823	0.00168002	0.077249	47591
chr8	80878771	80880771	Gab1_2	chr8	80880537	80881250	7.03812	0.00168002	0.108951	47594
chr8	80879487	80881487	Gab1_1	chr8	80880537	80881250	7.03812	0.00168002	0.108951	47594
chr13	59674770	59676770	Golm1_1	chr13	59674348	59674916	7.03667	0.00168002	0.292064	47616
chr2	69884585	69886585	Mettl5_1	chr2	69884432	69885110	7.03614	0.00168002	0.374847	47627
chr2	69884703	69886703	AK016085_1	chr2	69884432	69885110	7.03614	0.00168002	0.374847	47627
chr9	44267161	44269161	Nlrx1_1	chr9	44268373	44269203	7.03582	0.00168002	0.237503	47634
chr9	44267606	44269606	Nlrx1_2	chr9	44268373	44269203	7.03582	0.00168002	0.237503	47634
chr2	119111854	119113854	Rad51_1	chr2	119113487	119114385	7.03557	0.00168002	0.226133	47636
chr11	54786652	54788652	Cdc42se2_1	chr11	54788145	54788626	7.03511	0.00168002	0.165556	47644
chr5	30868655	30870655	Tmem214_1	chr5	30870324	30870787	7.03387	0.00168515	0.211128	47662
chr3	65957180	65959180	Ccnl1_1	chr3	65959011	65959377	7.03347	0.00168515	0.242587	47667
chr13	21477856	21479856	Zkscan4_1	chr13	21479426	21480297	7.03336	0.00168515	0.185317	47670
chr2	118744785	118746785	Inafm2_1	chr2	118744334	118745046	7.03324	0.00168515	0.265374	47672
chr4	116166597	116168597	Tspan1_1	chr4	116165629	116169488	7.03316	0.00168515	0.135206	47673
chr7	89631444	89633444	Me3_1	chr7	89631834	89633387	7.03309	0.00168515	0.0677697	47674
chr7	89631899	89633899	Me3_2	chr7	89631834	89633387	7.03309	0.00168515	0.0677697	47674
chr8	22397489	22399489	Slc25a15_1	chr8	22397349	22397887	7.03256	0.00168515	0.209373	47694
chr8	22397593	22399593	Slc25a15_2	chr8	22397349	22397887	7.03256	0.00168515	0.209373	47694
chr8	22397701	22399701	1810012K16Rik_1	chr8	22397349	22397887	7.03256	0.00168515	0.209373	47694
chr3	40799027	40801027	Plk4_1	chr3	40796440	40799330	7.0319	0.00168515	0.114993	47710
chr6	146633540	146635540	Tm7sf3_1	chr6	146634671	146635638	7.03166	0.00168515	0.347844	47713
chr11	101094409	101096409	Psmc3ip_1	chr11	101096038	101096709	7.03134	0.00168515	0.230267	47719
chr8	93809837	93811837	Gnao1_1	chr8	93811745	93814615	7.03002	0.00169054	0.0848338	47744
chr8	80609996	80611996	Frem3_1	chr8	80610272	80611587	7.02938	0.00169054	0.139315	47759
chr11	60698699	60700699	Llgl1_1	chr11	60700189	60701132	7.02912	0.00169054	0.212238	47763
chr1	51288134	51290134	Cavin2_1	chr1	51288414	51289357	7.02808	0.00169054	0.227588	47782
chr1	51288255	51290255	Cavin2_2	chr1	51288414	51289357	7.02808	0.00169054	0.227588	47782
chr11	82907377	82909377	Nle1_1	chr11	82907050	82907671	7.02681	0.00170445	0.197053	47801
chr1	92906029	92908029	Dusp28_1	chr1	92905478	92906774	7.02658	0.00170445	0.324439	47808
chr11	96943007	96945007	Pnpo_1	chr11	96942454	96943328	7.026	0.00170445	0.225385	47820
chr11	96943156	96945156	D030028A08Rik_1	chr11	96942454	96943328	7.026	0.00170445	0.225385	47820
chr13	55487060	55489060	Dbn1_1	chr13	55486591	55487129	7.02512	0.00170445	0.212583	47841
chr9	67839400	67841400	Vps13c_1	chr9	67839116	67839858	7.02474	0.00171438	0.485842	47847
chr2	38286187	38288187	Dennd1a_2	chr2	38285536	38286441	7.02437	0.00171438	0.293211	47857
chr2	38286365	38288365	Dennd1a_1	chr2	38285536	38286441	7.02437	0.00171438	0.293211	47857
chr2	129064980	129066980	Ttl_1	chr2	129065246	129065915	7.02437	0.00171438	0.101352	47858
chr4	139573705	139575705	Iffo2_1	chr4	139575693	139576353	7.02356	0.00171438	0.131889	47874
chrX	20548786	20550786	Rgn_1	chrX	20546826	20549046	7.02319	0.00171438	0.154375	47882
chr14	52015864	52017864	Tmem253_1	chr14	52015536	52016361	7.02267	0.00171438	0.275982	47891
chr11	51649918	51651918	D930048N14Rik_1	chr11	51649257	51650040	7.02177	0.00171438	0.258238	47917
chr11	51650039	51652039	N4bp3_1	chr11	51649257	51650040	7.02177	0.00171438	0.258238	47917
chr7	81453757	81455757	Cpeb1_1	chr7	81452368	81454167	7.0215	0.00171438	0.120403	47922
chr3	104817116	104819116	Mov10_1	chr3	104818749	104820589	7.01922	0.00171438	0.204158	47955
chr3	104817280	104819280	Mov10_3	chr3	104818749	104820589	7.01922	0.00171438	0.204158	47955
chr3	104817545	104819545	Mov10_2	chr3	104818749	104820589	7.01922	0.00171438	0.204158	47955
chr2	24047835	24049835	Hnmt_1	chr2	24049333	24050213	7.017	0.00171438	0.374646	47989
chr2	24048394	24050394	Hnmt_2	chr2	24049333	24050213	7.017	0.00171438	0.374646	47989
chr10	100486336	100488336	Tmtc3_1	chr10	100486125	100486781	7.01684	0.00171438	0.14764	47992
chr6	52244163	52246163	Hoxa11os_1	chr6	52245314	52246076	7.01631	0.0017192	0.0776494	48003
chr6	52244803	52246803	Hoxa11_1	chr6	52245314	52246076	7.01631	0.0017192	0.0776494	48003
chr6	52245003	52247003	Hoxa11os_2	chr6	52245314	52246076	7.01631	0.0017192	0.0776494	48003
chr10	127062624	127064624	Cdk4_1	chr10	127064610	127065205	7.01516	0.0017192	0.216422	48023
chr5	107596379	107598379	Rpap2_2	chr5	107598273	107598891	7.01472	0.0017192	0.218008	48033
chr5	107596602	107598602	Glmn_1	chr5	107598273	107598891	7.01472	0.0017192	0.218008	48033
chr5	107596721	107598721	Rpap2_1	chr5	107598273	107598891	7.01472	0.0017192	0.218008	48033
chrX	48107931	48109931	Xpnpep2_1	chrX	48108128	48110134	7.01418	0.0017192	0.377024	48043
chr8	105263608	105265608	Tradd_1	chr8	105263442	105264069	7.01356	0.0017192	0.239339	48052
chr8	105263689	105265689	Fbxl8_1	chr8	105263442	105264069	7.01356	0.0017192	0.239339	48052
chr15	99456728	99458728	Nckap5l_1	chr15	99458243	99458706	7.01343	0.0017192	0.204812	48054
chrX	56453879	56455879	Ints6l_1	chrX	56450588	56454377	7.01317	0.0017192	0.167402	48059
chr4	95074764	95076764	BC042782_1	chr4	95075351	95076307	7.01257	0.0017192	0.471384	48066
chr12	12261176	12263176	Fam49a_1	chr12	12261179	12261737	7.01241	0.0017192	0.0981688	48069
chr12	12261359	12263359	Fam49a_2	chr12	12261179	12261737	7.01241	0.0017192	0.0981688	48069
chr10	128090612	128092612	Baz2a_1	chr10	128089600	128090811	7.01238	0.0017192	0.212675	48072
chr5	138263036	138265036	BC037034_1	chr5	138264480	138265496	7.01122	0.00172351	0.35948	48095
chr2	105125509	105127509	Wt1os_1	chr2	105126648	105127502	7.01064	0.00172351	0.090404	48107
chr2	105125618	105127618	Wt1_1	chr2	105126648	105127502	7.01064	0.00172351	0.090404	48107
chr4	132921537	132923537	Fam76a_1	chr4	132921062	132921822	7.01041	0.00172351	0.104401	48112
chr6	29693240	29695240	Tspan33_1	chr6	29694919	29697060	7.01019	0.00172351	0.281422	48117
chr11	73176020	73178020	Emc6_1	chr11	73177842	73178668	7.00959	0.00172351	0.207673	48129
chr11	73176250	73178250	Tax1bp3_1	chr11	73177842	73178668	7.00959	0.00172351	0.207673	48129
chr1	164306470	164308470	Blzf1_1	chr1	164304452	164306643	7.00934	0.00172351	0.093814	48131
chr17	35865078	35867078	Ppp1r18_2	chr17	35864992	35865546	7.00873	0.00172351	0.180839	48137
chr7	97841970	97843970	Pak1_1	chr7	97840737	97842114	7.00801	0.00172351	0.281442	48153
chr5	101764198	101766198	Cds1_1	chr5	101760942	101764232	7.00797	0.00172351	0.223964	48155
chr11	59504661	59506661	4933439C10Rik_1	chr11	59503806	59504875	7.00722	0.00172351	0.353645	48169
chr10	127189025	127191025	Arhgef25_1	chr10	127189552	127190683	7.00696	0.00172351	0.199792	48172
chr15	98917044	98919044	Lmbr1l_1	chr15	98918738	98919545	7.00658	0.00172351	0.161652	48179
chr13	27512214	27514214	Prl8a8_1	chr13	27514004	27525520	-7.00596	0.0017307	-0.119776	48186
chr12	83519545	83521545	Dcaf4_1	chr12	83516269	83520253	7.00587	0.0017307	0.154509	48188
chr1	40323595	40325595	Il1rl2_1	chr1	40325301	40326155	7.00535	0.0017307	0.262509	48195
chr1	171369081	171371081	Nectin4_1	chr1	171369913	171370761	7.00381	0.00173619	0.256296	48219
chr1	171369395	171371395	Nectin4_2	chr1	171369913	171370761	7.00381	0.00173619	0.256296	48219
chr2	151979175	151981175	Fam110a_1	chr2	151978787	151979383	7.00159	0.00173619	0.430294	48256
chr8	104339675	104341675	Cmtm3_1	chr8	104339276	104339972	7.00119	0.0017434	0.360693	48264
chr4	132269212	132271212	Rnu11_1	chr4	132268825	132269784	6.99987	0.00175675	0.236393	48298
chr19	21471598	21473598	Gda_1	chr19	21470426	21471818	6.99961	0.00175675	0.444793	48306
chr19	47137264	47139264	Calhm2_1	chr19	47135690	47137289	6.99929	0.00175675	0.126914	48314
chr16	76372048	76374048	Nrip1_1	chr16	76374038	76374457	6.99842	0.00175675	0.121704	48333
chr16	76372879	76374879	Nrip1_2	chr16	76374038	76374457	6.99842	0.00175675	0.121704	48333
chr8	4274903	4276903	Timm44_1	chr8	4276646	4284686	6.99817	0.00176368	0.10556	48336
chr6	82938714	82940714	Sema4f_1	chr6	82939863	82941534	6.99651	0.00176959	0.241138	48371
chr2	130696473	130698473	Slc4a11_1	chr2	130697942	130700080	6.99614	0.00176959	0.182299	48376
chr3	40521911	40523911	1700017G19Rik_1	chr3	40521372	40523148	6.99578	0.00176959	0.143648	48380
chr13	95695973	95697973	F2rl2_1	chr13	95697283	95698460	6.99523	0.00176959	0.340048	48384
chr7	4724252	4726252	Tmem150b_1	chr7	4725987	4728227	6.99505	0.00176959	0.142663	48389
chr2	58754186	58756186	Upp2_2	chr2	58753485	58756293	-6.99422	0.00176959	-0.116974	48399
chr17	25578198	25580198	Lmf1_1	chr17	25577646	25578540	6.99394	0.00176959	0.241773	48404
chr10	111505234	111507234	Phlda1_1	chr10	111503717	111505346	6.99353	0.00177567	0.266702	48410
chr7	114064726	114066726	Rras2_2	chr7	114066285	114066818	6.99278	0.00177567	0.24689	48426
chr4	19574062	19576062	Rmdn1_2	chr4	19573038	19574280	6.9927	0.00177567	0.241206	48428
chr4	19574209	19576209	Rmdn1_1	chr4	19573038	19574280	6.9927	0.00177567	0.241206	48428
chr10	128511091	128513091	Mir6916_1	chr10	128510013	128511230	6.99192	0.00177567	0.0847061	48444
chr4	26345644	26347644	Manea_1	chr4	26345314	26345874	6.99186	0.00177567	0.258688	48447
chr6	145956578	145958578	AK084599_1	chr6	145957504	145958653	6.99157	0.00178151	0.207842	48451
chr3	79841650	79843650	Tmem144_1	chr3	79843492	79844451	6.99144	0.00178151	0.0921526	48455
chr5	131306264	131308264	Wbscr17_1	chr5	131306760	131308156	6.99121	0.00178151	0.067595	48459
chr11	48825124	48827124	Trim7_2	chr11	48824389	48825633	6.99087	0.00178151	0.184242	48464
chr17	35505059	35507059	Pou5f1_1	chr17	35505872	35507798	6.99074	0.00178151	0.14846	48466
chr7	25281238	25283238	Cic_1	chr7	25279738	25281376	6.98998	0.00178151	0.239551	48478
chr7	45717103	45719103	Rpl18_1	chr7	45718972	45719873	6.9894	0.00178151	0.117025	48484
chr6	41532868	41534868	KY964569_1	chr6	41532371	41533335	6.98934	0.00178151	0.296096	48486
chr6	41533008	41535008	JX277492_1	chr6	41532371	41533335	6.98934	0.00178151	0.296096	48486
chr6	41533326	41535326	AK037453_1	chr6	41532371	41533335	6.98934	0.00178151	0.296096	48486
chr15	58932737	58934737	Tatdn1_1	chr15	58932216	58932947	6.98819	0.00178151	0.201591	48498
chr15	58932800	58934800	Ndufb9_1	chr15	58932216	58932947	6.98819	0.00178151	0.201591	48498
chr8	3675509	3677509	Trappc5_1	chr8	3675075	3675604	6.98804	0.00178151	0.216843	48501
chr5	134098732	134100732	Gatsl2_1	chr5	134100437	134101175	6.98638	0.00179531	0.225411	48528
chr4	101345954	101347954	Mir101a_1	chr4	101347496	101348411	6.98623	0.00179531	0.104678	48532
chr2	119593326	119595326	1700020I14Rik_1	chr2	119593269	119593875	6.98585	0.00179531	0.224968	48537
chr7	43606169	43608169	Zfp819_1	chr7	43606432	43608879	6.98479	0.00180067	0.163849	48557
chr2	152622081	152624081	Defb25_1	chr2	152622432	152623158	6.9833	0.00180067	0.205521	48579
chr4	101068051	101070051	Raver2_1	chr4	101068719	101069088	6.98259	0.00180067	0.0951227	48593
chr19	15923561	15925561	Psat1_2	chr19	15925520	15926143	6.98252	0.00180067	0.265323	48596
chr19	15923948	15925948	Psat1_1	chr19	15925520	15926143	6.98252	0.00180067	0.265323	48596
chr14	30571232	30573232	Mir3076_1	chr14	30572705	30574324	6.98249	0.00180067	0.163211	48599
chr10	77031732	77033732	Slc19a1_2	chr10	77032144	77032843	6.98122	0.00180707	0.166618	48617
chr10	77032249	77034249	Slc19a1_1	chr10	77032144	77032843	6.98122	0.00180707	0.166618	48617
chr7	97737020	97739020	Aqp11_1	chr7	97735326	97737413	6.98011	0.00180707	0.201429	48633
chr7	97737288	97739288	Aqp11_2	chr7	97735326	97737413	6.98011	0.00180707	0.201429	48633
chr17	56161559	56163559	Tnfaip8l1_1	chr17	56162519	56165310	6.97966	0.00180707	0.113809	48637
chr16	91405277	91407277	Il10rb_1	chr16	91405322	91406071	6.97964	0.00180707	0.28314	48638
chr6	129330764	129332764	4922502D21Rik_1	chr6	129332037	129334975	6.97902	0.00180896	0.117695	48645
chr10	13089831	13091831	Plagl1_1	chr10	13091666	13092339	6.9789	0.00180896	0.175189	48650
chr13	64273974	64275974	Cdc14b_1	chr13	64275941	64276688	6.97859	0.00180896	0.175019	48659
chr3	129531420	129533420	Elovl6_1	chr3	129531262	129532222	6.9785	0.00180896	0.336877	48662
chr15	99125751	99127751	Spats2_1	chr15	99127592	99128775	6.97813	0.00180896	0.118855	48669
chr15	36209516	36211516	Spag1_1	chr15	36210578	36211822	6.97798	0.00180896	0.159183	48674
chr6	29525698	29527698	Irf5_1	chr6	29526109	29526439	6.97757	0.00180896	0.185476	48686
chr2	118478643	118480643	Srp14_1	chr2	118477884	118478711	6.97742	0.00180896	0.127148	48689
chr9	78442169	78444169	Mb21d1_1	chr9	78443507	78444266	6.97618	0.00180896	0.158196	48712
chr19	44202274	44204274	Scd3_1	chr19	44201901	44205248	6.97596	0.00180896	0.105109	48717
chr15	27465842	27467842	Ank_2	chr15	27467744	27470317	6.97593	0.00180896	0.138184	48718
chr1	60908092	60910092	Ctla4_1	chr1	60908719	60909913	6.97398	0.00180896	0.315322	48746
chr2	129197800	129199800	Slc20a1_1	chr2	129199411	129200018	6.97362	0.00180896	0.156432	48756
chr15	76373931	76375931	Tssk5_1	chr15	76372914	76374491	6.9732	0.00180896	0.183496	48763
chr5	74092118	74094118	Dancr_1	chr5	74093908	74094611	6.97259	0.00180896	0.210712	48771
chr8	111093774	111095774	Pdpr_1	chr8	111095475	111097289	6.97132	0.00180896	0.21688	48791
chr11	70219783	70221783	Slc16a13_2	chr11	70219433	70220021	6.9713	0.00180896	0.209338	48792
chr11	70219991	70221991	Slc16a13_1	chr11	70219433	70220021	6.9713	0.00180896	0.209338	48792
chrX	73823413	73825413	Pdzd4_2	chrX	73823443	73824025	6.9708	0.0018112	0.187925	48801
chrX	73823952	73825952	Pdzd4_1	chrX	73823443	73824025	6.9708	0.0018112	0.187925	48801
chr15	36139399	36141399	Rgs22_1	chr15	36139645	36140347	6.97024	0.0018112	0.116008	48811
chr12	105030345	105032345	Scarna13_1	chr12	105030706	105031423	6.9694	0.0018112	0.26267	48834
chr5	123488316	123490316	Lrrc43_1	chr5	123489186	123490054	6.96778	0.0018112	0.151391	48867
chr14	120910232	120912232	Ipo5_1	chr14	120911988	120912964	6.96674	0.0018112	0.148143	48884
chr6	122601384	122603384	Apobec1_1	chr6	122599059	122601770	6.9666	0.0018112	0.158075	48889
chr7	79742051	79744051	Pex11a_1	chr7	79741591	79742500	6.96645	0.0018112	0.0890232	48893
chr7	79742151	79744151	Wdr93_1	chr7	79741591	79742500	6.96645	0.0018112	0.0890232	48893
chr9	103304225	103306225	Topbp1_1	chr9	103303834	103304675	6.96641	0.0018112	0.17436	48895
chr12	102422753	102424753	Lgmn_2	chr12	102422230	102422960	6.96453	0.0018112	0.21811	48934
chr8	84103751	84105751	Dcaf15_1	chr8	84105224	84105731	6.96442	0.0018112	0.189256	48936
chr15	94628098	94630098	Tmem117_1	chr15	94628991	94629605	6.96403	0.0018112	0.0676548	48943
chr14	33305059	33307059	Arhgap22_4	chr14	33305812	33306519	6.96395	0.0018112	0.15912	48945
chr5	3844176	3846176	Lrrd1_1	chr5	3844923	3845511	6.96379	0.0018134	0.260795	48951
chr17	32188469	32190469	Ephx3_1	chr17	32188011	32189019	6.96309	0.0018134	0.220019	48967
chr17	47501286	47503286	Taf8_1	chr17	47502778	47504633	6.96031	0.0018134	0.263138	49020
chr17	47504097	47506097	Ccnd3_3	chr17	47502778	47504633	6.96031	0.0018134	0.263138	49020
chr3	95250111	95252111	Bnipl_1	chr3	95250374	95251917	6.95966	0.0018134	0.204732	49036
chr17	28857480	28859480	Pnpla1_1	chr17	28858030	28858686	6.95918	0.0018134	0.400815	49044
chr6	88445506	88447506	Eefsec_1	chr6	88442800	88445630	6.95789	0.0018134	0.168667	49065
chr13	94874635	94876635	Otp_1	chr13	94876361	94878124	6.95788	0.0018134	0.0865916	49067
chr1	135257456	135259456	Elf3_1	chr1	135257747	135259255	6.95675	0.0018134	0.145198	49087
chr11	116237090	116239090	Evpl_1	chr11	116237878	116238724	6.95671	0.0018134	0.308844	49089
chr8	91800595	91802595	Irx3_1	chr8	91802420	91804858	6.95668	0.0018134	0.0872312	49091
chr2	118597253	118599253	Bub1b_1	chr2	118596797	118598025	6.95627	0.00182046	0.168142	49098
chr5	125474872	125476872	Aacs_1	chr5	125476186	125477029	6.95597	0.00182533	0.264659	49112
chr11	70238808	70240808	0610010K14Rik_1	chr11	70240467	70241073	6.95563	0.00182533	0.146381	49116
chr11	70238848	70240848	Rnasek_1	chr11	70240467	70241073	6.95563	0.00182533	0.146381	49116
chr12	21285192	21287192	Itgb1bp1_1	chr12	21284863	21285555	6.955	0.00182533	0.231781	49127
chr12	21285370	21287370	Cpsf3_1	chr12	21284863	21285555	6.955	0.00182533	0.231781	49127
chr15	34305707	34307707	Matn2_1	chr15	34305145	34306640	6.95489	0.00182533	0.114965	49128
chr3	57735081	57737081	Rnf13_1	chr3	57736939	57740233	6.95474	0.00182533	0.136025	49132
chr3	57738231	57740231	Rnf13_2	chr3	57736939	57740233	6.95474	0.00182533	0.136025	49132
chr7	28765477	28767477	Nfkbib_1	chr7	28765013	28765869	6.95438	0.00182533	0.228488	49141
chr7	28765781	28767781	Sirt2_1	chr7	28765013	28765869	6.95438	0.00182533	0.228488	49141
chr14	22018734	22020734	Lrmda_2	chr14	22020583	22024471	6.95435	0.00182533	0.162866	49142
chr14	22018847	22020847	Lrmda_1	chr14	22020583	22024471	6.95435	0.00182533	0.162866	49142
chr15	73060044	73062044	Trappc9_1	chr15	73061690	73062670	6.95392	0.00182533	0.262256	49154
chr11	53432354	53434354	Gdf9_1	chr11	53433333	53434174	6.95376	0.00182533	0.200319	49158
chr11	68195110	68197110	AK041628_1	chr11	68195372	68195799	6.95319	0.00182533	0.294183	49170
chr18	84085263	84087263	Tshz1_2	chr18	84086931	84087359	6.95252	0.00183811	0.14178	49187
chr18	84085464	84087464	Tshz1_1	chr18	84086931	84087359	6.95252	0.00183811	0.14178	49187
chr18	84087126	84089126	Zadh2_1	chr18	84086931	84087359	6.95252	0.00183811	0.14178	49187
chr6	127108549	127110549	Tigar_1	chr6	127106974	127108891	6.95214	0.00183811	0.243753	49198
chr15	74762582	74764582	Ly6d_1	chr15	74762395	74762952	6.95195	0.00183811	0.211377	49204
chr18	12332970	12334970	Lama3_2	chr18	12333043	12333900	6.95183	0.00183811	0.109108	49205
chr7	108933416	108935416	Eif3f_1	chr7	108935306	108937879	6.95139	0.00183811	0.194021	49213
chr6	8508108	8510108	A430035B10Rik_1	chr6	8507915	8508775	6.95054	0.00183811	0.241081	49235
chr6	8508673	8510673	Glcci1_2	chr6	8507915	8508775	6.95054	0.00183811	0.241081	49235
chr9	22155865	22157865	Pigyl_1	chr9	22157329	22157855	6.95016	0.00183811	0.182834	49245
chr9	88552234	88554234	Zfp949_1	chr9	88549470	88552502	6.94971	0.00184175	0.146631	49257
chr6	122338639	122340639	Phc1_1	chr6	122340583	122341384	6.94958	0.00184175	0.124956	49260
chr6	122338830	122340830	Phc1_3	chr6	122340583	122341384	6.94958	0.00184175	0.124956	49260
chr6	122339233	122341233	Phc1_2	chr6	122340583	122341384	6.94958	0.00184175	0.124956	49260
chr3	86985567	86987567	Cd1d2_1	chr3	86987095	86987597	6.94927	0.00184175	0.127803	49269
chr8	11757401	11759401	Arhgef7_1	chr8	11759193	11759782	6.94883	0.00184175	0.184961	49273
chr7	44547796	44549796	Pold1_1	chr7	44546923	44547887	6.94829	0.00184175	0.449898	49290
chr1	134548667	134550667	Mgat4e_1	chr1	134549536	134550030	6.94793	0.00184175	0.46745	49294
chr16	18497888	18499888	Gnb1l_1	chr16	18497439	18498132	6.94727	0.00184175	0.194494	49307
chr10	81626549	81628549	Sirt6_1	chr10	81625731	81626858	6.94688	0.00184175	0.0999527	49315
chr14	20702019	20704019	AK018074_1	chr14	20701522	20702309	6.94588	0.00184175	0.162307	49327
chr14	20702054	20704054	Chchd1_1	chr14	20701522	20702309	6.94588	0.00184175	0.162307	49327
chr6	136953525	136955525	Pde6h_1	chr6	136952797	136954149	6.94573	0.00184175	0.278399	49332
chr10	8885048	8887048	Sash1_1	chr10	8883499	8885205	6.94517	0.00184175	0.1367	49341
chr7	30923177	30925177	Hamp2_1	chr7	30921938	30924224	6.94356	0.00184175	0.271655	49370
chr1	90914128	90916128	Mlph_1	chr1	90914114	90914979	6.94281	0.00184175	0.186597	49388
chr15	10712562	10714562	Rai14_2	chr15	10713234	10714049	6.94181	0.00184175	0.17582	49407
chr15	10713589	10715589	Rai14_1	chr15	10713234	10714049	6.94181	0.00184175	0.17582	49407
chr15	10713864	10715864	4930556M19Rik_1	chr15	10713234	10714049	6.94181	0.00184175	0.17582	49407
chr18	46596733	46598733	Eif1a_1	chr18	46598607	46602220	6.94169	0.00184175	0.174281	49410
chr8	84839644	84841644	Rad23a_1	chr8	84839177	84840047	6.9406	0.00184175	0.236455	49425
chr7	27165387	27167387	Egln2_2	chr7	27165269	27165942	6.93995	0.00184175	0.236638	49434
chr7	27165754	27167754	Egln2_1	chr7	27165269	27165942	6.93995	0.00184175	0.236638	49434
chr11	69325300	69327300	Kcnab3_1	chr11	69327238	69328197	6.93899	0.00184175	0.242213	49452
chr4	128726610	128728610	Phc2_1	chr4	128726415	128727213	6.93895	0.00184175	0.179668	49453
chr19	5489520	5491520	Cfl1_1	chr19	5489550	5490134	6.93846	0.00184175	0.163575	49463
chr10	89343739	89345739	AK052801_1	chr10	89343419	89344354	6.93834	0.00184175	0.239486	49468
chr18	75696672	75698672	Ctif_1	chr18	75697885	75698438	6.93807	0.00184175	0.162761	49474
chr7	25657752	25659752	Bckdha_1	chr7	25656849	25658044	6.93795	0.00184175	0.264277	49476
chr2	91095759	91097759	Spi1_1	chr2	91092600	91096532	6.93783	0.00184175	0.262323	49478
chr9	21238250	21240250	Keap1_1	chr9	21239514	21240134	6.93575	0.00184175	0.322913	49516
chr7	118704759	118706759	Gde1_1	chr7	118704240	118705071	6.93535	0.00184175	0.355813	49527
chr8	71462647	71464647	Abhd8_1	chr8	71463713	71464259	6.93531	0.00184175	0.156192	49528
chr8	71463946	71465946	Mrpl34_1	chr8	71463713	71464259	6.93531	0.00184175	0.156192	49528
chr7	140153648	140155648	Sprn_1	chr7	140153221	140154840	6.93458	0.00184175	0.137371	49543
chr18	80045917	80047917	Pard6g_1	chr18	80047791	80049683	6.93334	0.00184175	0.172203	49561
chr5	143369159	143371159	Grid2ip_1	chr5	143370025	143370646	6.93284	0.00184175	0.0875413	49573
chr2	3283276	3285276	Nmt2_1	chr2	3282618	3283405	6.93132	0.00184175	0.205334	49601
chr11	32454425	32456425	Ubtd2_1	chr11	32456170	32456984	6.93078	0.00184175	0.272615	49609
chr1	59002536	59004536	Als2cr11b_1	chr1	59001395	59003397	6.92943	0.00184175	0.188522	49645
chr7	32326247	32328247	Scgb2b12_1	chr7	32318492	32327311	-6.92919	0.00184175	-0.0891915	49648
chr2	156311466	156313466	Cnbd2_1	chr2	156310863	156311700	6.92885	0.00184175	0.241711	49659
chr2	156311533	156313533	Scand1_1	chr2	156310863	156311700	6.92885	0.00184175	0.241711	49659
chr2	148039202	148041202	KY467907_1	chr2	148038551	148039628	6.92727	0.00184175	0.107018	49686
chr15	33686850	33688850	Tspyl5_1	chr15	33687846	33688240	6.92724	0.00184175	0.111562	49687
chr17	12506372	12508372	Slc22a3_2	chr17	12507525	12508285	6.9243	0.00184175	0.25186	49737
chr17	12506725	12508725	Slc22a3_1	chr17	12507525	12508285	6.9243	0.00184175	0.25186	49737
chr19	40270513	40272513	Pdlim1_1	chr19	40271947	40273067	6.92346	0.00184175	0.128372	49751
chr8	124662193	124664193	2310022B05Rik_1	chr8	124663568	124664238	6.92342	0.00184175	0.171063	49753
chr8	124662420	124664420	2310022B05Rik_2	chr8	124663568	124664238	6.92342	0.00184175	0.171063	49753
chr17	56625886	56627886	Lonp1_1	chr17	56625484	56626292	6.9231	0.00184175	0.20047	49755
chr1	164274612	164276612	Ccdc181_1	chr1	164276512	164278626	6.92214	0.00184722	0.221902	49765
chr8	95351268	95353268	Mmp15_1	chr8	95353183	95353701	6.92207	0.00184722	0.106415	49767
chr18	16807476	16809476	Cdh2_2	chr18	16808597	16809634	6.92191	0.00184722	0.0671881	49772
chr18	16808275	16810275	Cdh2_1	chr18	16808597	16809634	6.92191	0.00184722	0.0671881	49772
chr4	134913995	134915995	Tmem50a_1	chr4	134915437	134916052	6.92086	0.00184722	0.152648	49788
chr19	8712871	8714871	Slc3a2_1	chr19	8714418	8715607	6.92035	0.00184722	0.176267	49794
chr5	148958698	148960698	AK007907_1	chr5	148958532	148960401	6.92019	0.00184722	0.158892	49798
chr9	44766812	44768812	Arcn1_1	chr9	44765550	44767045	6.92014	0.00184722	0.188824	49800
chr1	54249681	54251681	Ccdc150_1	chr1	54250009	54251577	6.91961	0.00184722	0.0943875	49812
chr10	79779576	79781576	Fstl3_2	chr10	79781400	79782631	6.91907	0.00185406	0.172522	49817
chr4	147067435	147069435	4933438K21Rik_1	chr4	147065708	147070327	-6.91868	0.00185406	-0.113257	49826
chr1	36306753	36308753	Arid5a_1	chr1	36306708	36307544	6.91837	0.00186034	0.207323	49833
chr1	36307001	36309001	Arid5a_2	chr1	36306708	36307544	6.91837	0.00186034	0.207323	49833
chr4	152290666	152292666	Hes3_2	chr4	152291096	152293080	6.91816	0.00186034	0.186997	49837
chr4	56864152	56866152	Ctnnal1_1	chr4	56865494	56866346	6.91736	0.00186034	0.175535	49852
chr8	92960032	92962032	Slc6a2_1	chr8	92961150	92961764	6.91474	0.00186328	0.108963	49896
chrX	107255052	107257052	Gpr174_1	chrX	107255258	107260674	6.91457	0.00186328	0.136296	49904
chr1	182564002	182566002	Capn8_1	chr1	182562597	182565289	6.91387	0.00186328	0.167958	49912
chr8	60992240	60994240	Nek1_1	chr8	60991928	60992337	6.91381	0.00186328	0.179324	49913
chr2	130449281	130451281	Ptpra_1	chr2	130448395	130449603	6.91349	0.00186328	0.241411	49918
chr18	46197815	46199815	Trim36_1	chr18	46197181	46197851	6.91275	0.00186328	0.204404	49930
chr19	57313885	57315885	Ablim1_1	chr19	57313985	57315111	6.91264	0.00186328	0.0739326	49932
chr19	38929956	38931956	Hells_1	chr19	38929779	38930190	6.91183	0.00186328	0.258391	49952
chr7	3289603	3291603	Myadm_1	chr7	3290704	3291618	6.91163	0.00186328	0.205482	49960
chr4	115783827	115785827	Atpaf1_1	chr4	115785491	115786086	6.91111	0.00186328	0.24256	49971
chr18	43791877	43793877	Gm94_1	chr18	43789041	43799210	-6.91088	0.00186328	-0.10441	49981
chr3	142529340	142531340	Gbp7_1	chr3	142531134	142531892	6.91073	0.00186328	0.195905	49984
chr2	21204360	21206360	Enkur_1	chr2	21206236	21206874	6.91042	0.00186557	0.232974	49993
chr2	21204736	21206736	Thnsl1_1	chr2	21206236	21206874	6.91042	0.00186557	0.232974	49993
chr12	99964940	99966940	Kcnk13_2	chr12	99966197	99967198	6.91036	0.00186557	0.138794	49995
chr5	129907584	129909584	Nupr1l_1	chr5	129909361	129909865	6.90993	0.00186557	0.121641	50002
chr11	54763161	54765161	Cdc42se2_2	chr11	54761647	54763565	6.90975	0.00186557	0.303218	50006
chr11	73198459	73200459	Shpk_1	chr11	73200063	73202027	6.90968	0.00186557	0.185742	50009
chr18	53175353	53177353	Snx2_1	chr18	53177198	53177607	6.90953	0.00186557	0.142992	50011
chr2	11552902	11554902	Pfkfb3_2	chr2	11554298	11555328	6.90945	0.00186557	0.217758	50013
chr9	23222089	23224089	Bmper_1	chr9	23221724	23222685	6.90928	0.00186557	0.0936191	50016
chr9	23222565	23224565	Bmper_2	chr9	23221724	23222685	6.90928	0.00186557	0.0936191	50016
chr2	156064211	156066211	Spag4_1	chr2	156065882	156066558	6.90867	0.00186557	0.209036	50028
chr2	156064744	156066744	Spag4_2	chr2	156065882	156066558	6.90867	0.00186557	0.209036	50028
chr2	113216061	113218061	Ryr3_1	chr2	113216486	113217865	6.90837	0.00186557	0.11132	50033
chr5	30949088	30951088	Abhd1_1	chr5	30950620	30953819	6.90803	0.00186557	0.148447	50039
chr5	9099722	9101722	Tmem243_1	chr5	9101510	9102388	6.90733	0.00186557	0.245765	50050
chr1	93800896	93802896	Dtymk_1	chr1	93802797	93803281	6.90162	0.00187154	0.187711	50162
chr1	93802974	93804974	Ing5_1	chr1	93802797	93803281	6.90162	0.00187154	0.187711	50162
chr8	121589465	121591465	Map1lc3b_1	chr8	121589182	121590077	6.90138	0.00187863	0.175452	50167
chrX	142738081	142740081	Mir652_1	chrX	142735239	142738321	6.90057	0.00188409	0.288718	50184
chr18	32162088	32164088	Map3k2_1	chr18	32161465	32162324	6.90055	0.00188409	0.253315	50185
chr11	77963018	77965018	Sez6_1	chr11	77964312	77965037	6.89875	0.00188409	0.238894	50220
chr17	35908688	35910688	Atat1_2	chr17	35909258	35909537	6.89853	0.00188409	0.22136	50226
chr17	35909058	35911058	Atat1_1	chr17	35909258	35909537	6.89853	0.00188409	0.22136	50226
chr15	76379531	76381531	Mroh1_1	chr15	76379256	76380057	6.89803	0.00189412	0.294807	50235
chr2	154891830	154893830	Eif2s2_1	chr2	154890913	154891866	6.89788	0.00189412	0.164268	50242
chr9	44239675	44241675	Ccdc153_1	chr9	44241174	44241879	6.89774	0.00189412	0.227279	50246
chr5	115651827	115653827	Bicdl1_2	chr5	115652128	115652839	6.89753	0.00189412	0.185874	50248
chr5	115651979	115653979	Bicdl1_1	chr5	115652128	115652839	6.89753	0.00189412	0.185874	50248
chr6	137409751	137411751	Ptpro_1	chr6	137410986	137413510	6.89625	0.00189412	0.161417	50267
chr6	137410068	137412068	Ptpro_3	chr6	137410986	137413510	6.89625	0.00189412	0.161417	50267
chr2	104068848	104070848	Cd59b_1	chr2	104068635	104068956	6.89576	0.00189412	0.360951	50279
chr5	72858463	72860463	Tec_2	chr5	72857462	72858559	6.89564	0.00189412	0.29511	50283
chr14	52196239	52198239	Supt16_1	chr14	52198093	52199132	6.89547	0.00189412	0.208618	50288
chr14	52196515	52198515	AK146690_1	chr14	52198093	52199132	6.89547	0.00189412	0.208618	50288
chr13	3836806	3838806	Calm4_1	chr13	3831000	3838617	6.89458	0.00189412	0.159976	50308
chr15	76670690	76672690	Ppp1r16a_1	chr15	76672395	76673218	6.89456	0.00189412	0.327918	50309
chr5	31219564	31221564	Ppm1g_1	chr5	31221306	31222080	6.89436	0.00189412	0.233418	50316
chr16	32276502	32278502	Rnf168_1	chr16	32278449	32279046	6.89409	0.00189412	0.236851	50322
chr16	32276649	32278649	Rnf168_2	chr16	32278449	32279046	6.89409	0.00189412	0.236851	50322
chr8	18845290	18847290	Agpat5_1	chr8	18847172	18850765	6.89405	0.00189412	0.128131	50323
chr8	18845533	18847533	Agpat5_2	chr8	18847172	18850765	6.89405	0.00189412	0.128131	50323
chr3	95433403	95435403	Arnt_1	chr3	95435147	95436139	6.89397	0.00189412	0.216461	50325
chr10	8885048	8887048	Sash1_1	chr10	8886643	8887136	6.89375	0.00189412	0.145909	50330
chr19	24279570	24281570	Fxn_1	chr19	24279036	24279793	6.89327	0.00189412	0.197933	50340
chr10	77417237	77419237	Adarb1_1	chr10	77418336	77418841	6.89171	0.00189412	0.0939203	50366
chr6	67375155	67377155	Il12rb2_1	chr6	67376365	67377025	6.89063	0.00189412	0.201055	50383
chr11	84818455	84820455	Mrm1_1	chr11	84819886	84820456	6.88988	0.00189412	0.20893	50401
chr6	136807312	136809312	H2afj_1	chr6	136806932	136807762	6.88947	0.00189412	0.254588	50410
chr2	164803830	164805830	Acot8_1	chr2	164805818	164806668	6.88899	0.00189412	0.299391	50415
chr2	164804100	164806100	Zswim3_1	chr2	164805818	164806668	6.88899	0.00189412	0.299391	50415
chr10	71284215	71286215	Ube2d1_1	chr10	71283854	71284606	6.88882	0.00189412	0.189403	50421
chr17	35993503	35995503	A930015D03Rik_1	chr17	35995413	35996145	6.88867	0.00189412	0.19272	50427
chr9	107562263	107564263	Tusc2_1	chr9	107563902	107564433	6.88853	0.00189412	0.202121	50429
chr13	24397372	24399372	Cmah_3	chr13	24398425	24399371	6.88846	0.00189412	0.3097	50433
chr8	13060010	13062010	Proz_1	chr8	13060270	13061196	6.88816	0.00189412	0.103214	50440
chr17	35978963	35980963	Gnl1_1	chr17	35980844	35981378	6.88809	0.00189412	0.169027	50442
chr17	35979124	35981124	Gnl1_2	chr17	35980844	35981378	6.88809	0.00189412	0.169027	50442
chrX	38575195	38577195	Cul4b_1	chrX	38574564	38579311	6.88795	0.00189412	0.0861337	50445
chr16	13901974	13903974	Pdxdc1_2	chr16	13901626	13902317	6.8879	0.00189412	0.251127	50446
chr16	13902105	13904105	Pdxdc1_1	chr16	13901626	13902317	6.8879	0.00189412	0.251127	50446
chr16	13902170	13904170	Mpv17l_1	chr16	13901626	13902317	6.8879	0.00189412	0.251127	50446
chr5	34524836	34526836	Sh3bp2_3	chr5	34526107	34526798	6.88755	0.00189412	0.163735	50452
chr6	122989300	122991300	Clec4a4_1	chr6	122989631	122990414	6.88685	0.00189412	0.282454	50462
chr18	75359181	75361181	AB904934_2	chr18	75360601	75361554	6.88631	0.00189412	0.0869238	50473
chr10	80259967	80261967	Gamt_1	chr10	80260062	80260605	6.88623	0.00189412	0.165004	50477
chr2	131908967	131910967	Prnp_1	chr2	131909073	131910745	6.88593	0.00189412	0.0611221	50483
chr11	32221289	32223289	Rhbdf1_1	chr11	32222683	32223412	6.88561	0.00189412	0.246531	50486
chr11	97650465	97652465	AK155239_2	chr11	97648422	97652883	6.88412	0.00189412	0.0813239	50513
chr8	25975675	25977675	Hgsnat_1	chr8	25975587	25975968	6.88388	0.00189412	0.242138	50520
chr3	108092056	108094056	Gnat2_1	chr3	108093135	108093978	6.88144	0.00189412	0.420453	50571
chr4	116016859	116018859	Faah_1	chr4	116018039	116018939	6.88065	0.00189412	0.235544	50583
chr3	103831748	103833748	Bcl2l15_1	chr3	103830470	103833458	6.87744	0.00189412	0.161568	50647
chr16	14162294	14164294	Nde1_1	chr16	14164060	14164441	6.87633	0.00189412	0.274573	50662
chr10	60751781	60753781	Slc29a3_1	chr10	60751811	60752375	6.87612	0.00189412	0.236818	50663
chr17	58995272	58997272	Nudt12os_1	chr17	58992563	58998642	-6.87593	0.00189412	-0.0988309	50669
chr18	61638620	61640620	Bvht_1	chr18	61639244	61641015	6.87496	0.00189412	0.256288	50681
chr16	94327433	94329433	Ripply3_1	chr16	94327009	94328091	6.87386	0.00189412	0.164228	50696
chr10	59323009	59325009	P4ha1_2	chr10	59324611	59326504	6.87383	0.00189412	0.150163	50699
chr11	58962796	58964796	Trim17_2	chr11	58963520	58964237	6.87354	0.00189412	0.201119	50709
chr7	109985258	109987258	Tmem41b_1	chr7	109984972	109985543	6.873	0.00189412	0.203439	50720
chr12	84008489	84010489	Acot1_1	chr12	84008452	84009245	6.87229	0.00189412	0.211221	50729
chr5	38038281	38040281	Stx18_1	chr5	38039806	38040828	6.87109	0.00189412	0.185166	50745
chr12	112975489	112977489	Btbd6_1	chr12	112977002	112977603	6.87029	0.00190111	0.130703	50757
chr12	112975703	112977703	Btbd6_2	chr12	112977002	112977603	6.87029	0.00190111	0.130703	50757
chr8	85699891	85701891	Neto2_1	chr8	85701292	85701700	6.87002	0.00190111	0.128221	50760
chr8	85700001	85702001	Mir8109_1	chr8	85701292	85701700	6.87002	0.00190111	0.128221	50760
chr11	116693659	116695659	St6galnac2_1	chr11	116694239	116695835	6.86834	0.00190702	0.0846204	50781
chr5	124094791	124096791	Abcb9_1	chr5	124094670	124095439	6.8676	0.00190702	0.256924	50795
chr1	30948756	30950756	Ptp4a1_1	chr1	30950663	30951472	6.86658	0.00191347	0.275239	50822
chr19	11690054	11692054	Oosp1_1	chr19	11690237	11692062	6.86655	0.00191347	0.355344	50824
chr6	129407861	129409861	Clec9a_1	chr6	129406524	129411849	6.86614	0.0019191	0.178047	50827
chrX	73658854	73660854	Pnck_2	chrX	73659068	73659577	6.86597	0.0019191	0.335353	50831
chrX	73659054	73661054	Pnck_1	chrX	73659068	73659577	6.86597	0.0019191	0.335353	50831
chr9	106428531	106430531	Rpl29-2_1	chr9	106428406	106428850	6.86339	0.0019263	0.211217	50872
chr4	47056015	47058015	Anks6_2	chr4	47056136	47057046	6.86284	0.00193263	0.109071	50882
chr4	47056333	47058333	Anks6_1	chr4	47056136	47057046	6.86284	0.00193263	0.109071	50882
chr14	30653392	30655392	Rft1_1	chr14	30653230	30656921	6.86271	0.00193263	0.0892836	50887
chr3	95041568	95043568	Psmd4_1	chr3	95043342	95043952	6.86256	0.00193263	0.445372	50893
chr6	32510147	32512147	Plxna4os1_1	chr6	32510651	32512610	6.86197	0.0019339	0.148914	50904
chr16	77328327	77330327	Mir99ahg_1	chr16	77328417	77329128	6.86116	0.0019339	0.133716	50923
chr11	97659373	97661373	AK155239_1	chr11	97658699	97659566	6.86051	0.0019339	0.122611	50935
chr3	66295747	66297747	Veph1_1	chr3	66296612	66296965	6.86033	0.0019339	0.198959	50942
chr17	24140551	24142551	Pdpk1_1	chr17	24142096	24143116	6.86033	0.0019339	0.222204	50943
chr12	29937049	29939049	Pxdn_1	chr12	29937611	29939442	6.86009	0.0019339	0.110337	50951
chr11	101174442	101176442	Ccr10_1	chr11	101176147	101177081	6.8594	0.0019339	0.13275	50965
chr11	101175201	101177201	Cntnap1_1	chr11	101176147	101177081	6.8594	0.0019339	0.13275	50965
chr19	6968788	6970788	Plcb3_1	chr19	6967953	6969100	6.85892	0.0019339	0.162125	50976
chr17	12317884	12319884	4732491K20Rik_1	chr17	12317354	12318089	6.85887	0.0019339	0.207139	50977
chr19	6986710	6988710	Vegfb_1	chr19	6986110	6986909	6.85843	0.0019339	0.183389	50986
chr2	119546792	119548792	Chp1_1	chr2	119546148	119547040	6.85784	0.0019339	0.135629	50990
chr4	154963136	154965136	Pank4_1	chr4	154965027	154965808	6.85668	0.0019339	0.232348	51014
chr2	25982228	25984228	Camsap1_1	chr2	25981252	25982459	6.85644	0.0019339	0.14203	51019
chr3	15847485	15849485	LOC100038947_1	chr3	15844753	15853710	6.85579	0.0019339	0.111504	51032
chr4	116506612	116508612	Ipp_1	chr4	116504793	116507156	6.85533	0.0019339	0.186371	51043
chr11	116412032	116414032	Rnf157_1	chr11	116413475	116414382	6.85508	0.0019339	0.20191	51050
chr4	89136405	89138405	Mtap_1	chr4	89136275	89137094	6.85374	0.00193974	0.15376	51065
chr5	142400499	142402499	Foxk1_1	chr5	142400190	142400753	6.85361	0.00193974	0.262775	51066
chr6	138139573	138141573	Mgst1_1	chr6	138139140	138140010	6.85354	0.00193974	0.32319	51071
chr6	123049005	123051005	Clec4b1_1	chr6	123047461	123053140	6.85346	0.00193974	0.164742	51074
chr4	49058498	49060498	Plppr1_1	chr4	49059372	49059590	6.85337	0.00193974	0.101757	51077
chr8	4492452	4494452	Cers4_1	chr8	4493970	4494997	6.85294	0.00193974	0.221333	51084
chr3	116512126	116514126	Dbt_1	chr3	116511294	116512317	6.85279	0.00193974	0.314145	51088
chr15	41776998	41778998	AK085881_1	chr15	41774701	41777478	6.85266	0.00193974	0.282293	51091
chr10	99106826	99108826	Poc1b_2	chr10	99108531	99109003	6.85241	0.00193974	0.17358	51097
chr10	99107158	99109158	Galnt4_1	chr10	99108531	99109003	6.85241	0.00193974	0.17358	51097
chr14	27038032	27040032	Il17rd_1	chr14	27039765	27040837	6.85173	0.00194607	0.125009	51106
chr7	35395808	35397808	Faap24_1	chr7	35395723	35396170	6.85153	0.00194607	0.317374	51110
chr7	35396062	35398062	Cep89_1	chr7	35395723	35396170	6.85153	0.00194607	0.317374	51110
chr13	98925342	98927342	Tnpo1_1	chr13	98926818	98927318	6.84988	0.00194976	0.228854	51145
chr11	69821152	69823152	Spem1_1	chr11	69820235	69821171	6.84986	0.00194976	0.274726	51147
chr16	4623945	4625945	Pam16_1	chr16	4622588	4624212	6.84978	0.00194976	0.180093	51148
chrX	7670330	7672330	Plp2_1	chrX	7672272	7673133	6.8494	0.00194976	0.26606	51158
chr17	50292598	50294598	Dazl_1	chr17	50291602	50292631	6.84912	0.00194976	0.159314	51163
chr11	67024162	67026162	Tmem220_1	chr11	67023629	67024462	6.84875	0.00194976	0.296665	51166
chr8	70658680	70660680	Pgpep1_1	chr8	70660355	70661042	6.84775	0.00194976	0.183456	51178
chr10	60751781	60753781	Slc29a3_1	chr10	60752928	60753683	6.84742	0.00194976	0.234439	51185
chr5	25099195	25101195	Prkag2_4	chr5	25098568	25099510	6.84736	0.00194976	0.151874	51188
chr8	124020089	124022089	Taf5l_1	chr8	124022030	124022953	6.8473	0.00194976	0.206981	51190
chr8	124020372	124022372	Taf5l_2	chr8	124022030	124022953	6.8473	0.00194976	0.206981	51190
chr8	124020496	124022496	Urb2_1	chr8	124022030	124022953	6.8473	0.00194976	0.206981	51190
chr8	124021566	124023566	Mir1967_1	chr8	124022030	124022953	6.8473	0.00194976	0.206981	51190
chr11	60836855	60838855	Dhrs7b_2	chr11	60837551	60838362	6.84729	0.00194976	0.438896	51191
chr15	82069047	82071047	Mei1_1	chr15	82069899	82070440	6.84721	0.00194976	0.200625	51193
chr11	86483688	86485688	Rnft1_1	chr11	86483145	86484091	6.84577	0.00194976	0.153308	51211
chr8	110617598	110619598	Vac14_1	chr8	110619302	110620014	6.84528	0.00195641	0.204237	51223
chr5	24163997	24165997	Nupl2_1	chr5	24165693	24166376	6.84522	0.00195641	0.211919	51224
chr15	78394884	78396884	Tex33_1	chr15	78393512	78394950	6.84504	0.00195641	0.151634	51228
chr11	83019106	83021106	Slfn8_2	chr11	83018370	83019950	6.84492	0.00195641	0.235487	51232
chr11	83019808	83021808	Slfn8_1	chr11	83018370	83019950	6.84492	0.00195641	0.235487	51232
chr7	110843404	110845404	Rnf141_1	chr7	110842786	110843704	6.84451	0.00195641	0.209518	51239
chr17	7944592	7946592	Rsph3a_1	chr17	7943532	7945147	6.84405	0.00196501	0.323633	51254
chr17	7944882	7946882	AK085062_1	chr17	7943532	7945147	6.84405	0.00196501	0.323633	51254
chr7	48847033	48849033	Csrp3_1	chr7	48846748	48850001	6.84393	0.00196501	0.101643	51257
chr17	8987362	8989362	1700010I14Rik_1	chr17	8988863	8990075	6.84351	0.00196501	0.277457	51264
chr7	44305922	44307922	Clec11a_1	chr7	44306638	44309833	6.84257	0.00196501	0.15426	51280
chr7	44309227	44311227	Shank1_1	chr7	44306638	44309833	6.84257	0.00196501	0.15426	51280
chr9	44734197	44736197	Phldb1_1	chr9	44735021	44735730	6.84239	0.00196501	0.187955	51282
chr4	34613912	34615912	Orc3_1	chr4	34615892	34616304	6.84226	0.00196501	0.22537	51286
chr4	34613973	34615973	Rars2_1	chr4	34615892	34616304	6.84226	0.00196501	0.22537	51286
chr5	49523816	49525816	Kcnip4_1	chr5	49524210	49524969	6.84199	0.00196501	0.0986038	51294
chr6	119847138	119849138	Erc1_1	chr6	119846951	119847601	6.84071	0.00196501	0.274563	51317
chr6	119847243	119849243	3110021A11Rik_1	chr6	119846951	119847601	6.84071	0.00196501	0.274563	51317
chr17	24726825	24728825	Rpl3l_1	chr17	24726097	24726830	6.84013	0.00196501	0.205281	51324
chr7	29953064	29955064	Zfp74_1	chr7	29954478	29955264	6.83944	0.00196501	0.259264	51343
chr4	149306691	149308691	Kif1b_1	chr4	149308557	149310041	6.83901	0.00196501	0.242055	51349
chr1	97660026	97662026	D1Ertd622e_3	chr1	97659319	97660209	6.83901	0.00196501	0.338219	51350
chr17	6654828	6656828	Dynlt1f_1	chr17	6656144	6656649	6.83876	0.00196501	0.168843	51354
chr5	100718698	100720698	Hpse_1	chr5	100719909	100723715	6.83649	0.00196501	0.261035	51402
chr10	88378363	88380363	Gnptab_1	chr10	88376646	88378926	6.83614	0.00196501	0.145578	51408
chr1	125560035	125562035	Slc35f5_1	chr1	125559479	125560165	6.83533	0.00196501	0.292267	51426
chr11	121672122	121674122	B3gntl1_1	chr11	121673529	121683476	6.83532	0.00196501	0.164978	51427
chr11	3288188	3290188	Patz1_1	chr11	3287590	3288512	6.83497	0.00196501	0.174658	51434
chr15	55905891	55907891	Sntb1_1	chr15	55907509	55908910	6.83466	0.00196501	0.322522	51438
chr5	24576377	24578377	Abcf2_1	chr5	24578376	24579592	6.83409	0.00196501	0.116379	51456
chr13	49503862	49505862	Ecm2_1	chr13	49503365	49504957	6.83359	0.00196501	0.174877	51463
chr2	31151257	31153257	D330023K18Rik_1	chr2	31152625	31153193	6.83261	0.00196501	0.111504	51480
chr2	31151332	31153332	Gpr107_1	chr2	31152625	31153193	6.83261	0.00196501	0.111504	51480
chr11	69196836	69198836	Alox8_1	chr11	69197804	69198546	6.83239	0.00196501	0.25843	51487
chr10	117844994	117846994	Rap1b_1	chr10	117846548	117847080	6.83238	0.00196501	0.142483	51488
chrX	159371215	159373215	Eif1ax_1	chrX	159369670	159371430	6.8321	0.00196501	0.211289	51496
chr18	84588504	84590504	Zfp407_1	chr18	84590437	84591270	6.83088	0.00196501	0.305935	51514
chr16	31662878	31664878	Dlg1_1	chr16	31664690	31665306	6.83047	0.00196501	0.255165	51522
chr16	31663147	31665147	Dlg1_2	chr16	31664690	31665306	6.83047	0.00196501	0.255165	51522
chr6	49366795	49368795	Fam221a_1	chr6	49367147	49367486	6.83044	0.00196501	0.139245	51523
chrX	106702949	106704949	Gm5127_2	chrX	106701806	106704995	6.83007	0.00196501	0.196409	51538
chr13	24093512	24095512	Carmil1_2	chr13	24093597	24095089	6.82949	0.00196501	0.218641	51552
chr1	75359328	75361328	Des_1	chr1	75360175	75360904	6.82934	0.00196501	0.0731234	51556
chr8	23034143	23036143	Ank1_1	chr8	23035156	23036169	6.82917	0.00196501	0.142956	51557
chr4	140985920	140987920	Atp13a2_1	chr4	140985784	140986514	6.82881	0.00196501	0.216373	51565
chr8	106602367	106604367	Cdh1_1	chr8	106600900	106603100	6.82857	0.00196501	0.167054	51569
chr10	128410700	128412700	Rnf41_1	chr10	128412211	128413552	6.82847	0.00196501	0.187082	51572
chr8	116732069	116734069	Cdyl2_1	chr8	116731583	116732364	6.82759	0.00196501	0.158536	51585
chr11	5260607	5262607	Kremen1_1	chr11	5262193	5262974	6.82617	0.00196947	0.168411	51614
chr16	36070557	36072557	Fam162a_1	chr16	36069981	36070693	6.8259	0.00196947	0.255963	51620
chr16	36070665	36072665	Ccdc58_1	chr16	36069981	36070693	6.8259	0.00196947	0.255963	51620
chr19	17836631	17838631	Pcsk5_1	chr19	17836992	17837644	6.82549	0.00196947	0.0684972	51629
chr13	41015301	41017301	Tmem14c_1	chr13	41016864	41017522	6.82511	0.00196947	0.17681	51641
chr1	155157741	155159741	Stx6_1	chr1	155159609	155160485	6.82362	0.00197236	0.233931	51667
chr14	55823880	55825880	Nfatc4_1	chr14	55824013	55826698	6.82312	0.00197236	0.124629	51680
chr11	74722837	74724837	Pafah1b1_2	chr11	74721121	74723046	6.82308	0.00197236	0.223821	51682
chr10	67284250	67286250	Nrbf2_1	chr10	67285599	67285875	6.82295	0.00197236	0.214232	51685
chr14	20733329	20735329	Ndst2_2	chr14	20733042	20733779	6.8229	0.00197236	0.179376	51689
chr14	20733567	20735567	Ndst2_1	chr14	20733042	20733779	6.8229	0.00197236	0.179376	51689
chr2	125781756	125783756	Secisbp2l_1	chr2	125783536	125784269	6.82203	0.00197236	0.247551	51711
chr6	48571668	48573668	Rarres2_1	chr6	48573284	48573922	6.82194	0.00197236	0.291974	51712
chr5	106695576	106697576	Zfp644_1	chr5	106694715	106695631	6.82097	0.00197236	0.246009	51723
chr17	7924999	7926999	Tagap_1	chr17	7924988	7928112	6.82062	0.00197236	0.22659	51729
chr11	115418939	115420939	Atp5h_1	chr11	115418497	115419410	6.82038	0.00197236	0.125481	51734
chr11	115419153	115421153	Kctd2_1	chr11	115418497	115419410	6.82038	0.00197236	0.125481	51734
chr1	89015128	89017128	1700067G17Rik_1	chr1	89015438	89016636	6.82015	0.00197236	0.094274	51738
chr8	24594643	24596643	Ido1_2	chr8	24596456	24597402	6.81949	0.00197236	0.191734	51750
chr8	24595970	24597970	Ido1_1	chr8	24596456	24597402	6.81949	0.00197236	0.191734	51750
chr19	5559608	5561608	Ovol1_1	chr19	5559208	5559843	6.81912	0.00197236	0.243727	51758
chr17	46382768	46384768	Zfp318_1	chr17	46384526	46385229	6.81836	0.00197236	0.165911	51767
chr11	98357242	98359242	1700003D09Rik_1	chr11	98359143	98359961	6.81565	0.0019834	0.300407	51832
chr11	98357430	98359430	Stard3_1	chr11	98359143	98359961	6.81565	0.0019834	0.300407	51832
chr11	98359671	98361671	Stard3_2	chr11	98359143	98359961	6.81565	0.0019834	0.300407	51832
chr6	85068499	85070499	Exoc6b_1	chr6	85067881	85068695	6.81564	0.0019834	0.167891	51833
chr11	69877034	69879034	Tmem95_1	chr11	69876016	69877083	6.81522	0.0019834	0.147694	51842
chr12	54861818	54863818	Cfl2_1	chr12	54863427	54864512	6.81521	0.0019834	0.264218	51844
chr6	58830888	58832888	Herc3_1	chr6	58829768	58830959	6.81514	0.0019834	0.30397	51846
chr12	24650385	24652385	Klf11_1	chr12	24649225	24650677	6.81469	0.0019834	0.230169	51856
chr4	88093624	88095624	Focad_1	chr4	88095068	88095880	6.81468	0.0019834	0.121149	51859
chr11	82780046	82782046	Gm11423_1	chr11	82778456	82780435	6.81368	0.0019869	0.13002	51872
chr11	82780150	82782150	Lig3_1	chr11	82778456	82780435	6.81368	0.0019869	0.13002	51872
chr17	15825565	15827565	Rgmb_1	chr17	15826757	15827525	6.81076	0.0019869	0.152289	51939
chr3	123266478	123268478	Sec24d_1	chr3	123266570	123267106	6.81074	0.0019869	0.190873	51940
chr7	143068433	143070433	Tssc4_1	chr7	143068321	143068904	6.81059	0.0019869	0.142545	51945
chr6	5255232	5257232	Pon3_1	chr6	5254344	5255503	6.80974	0.00199199	0.329335	51964
chr5	67305963	67307963	Slc30a9_1	chr5	67305413	67306351	6.80859	0.00199199	0.151565	51990
chr13	41357998	41359998	Nedd9_1	chr13	41357714	41358264	6.80815	0.00199199	0.181049	51994
chr18	6240519	6242519	Kif5b_1	chr18	6242296	6245166	6.80763	0.00199199	0.212319	52006
chr8	14089317	14091317	Erich1_1	chr8	14088765	14089613	6.80571	0.00200294	0.290497	52032
chr4	46343256	46345256	Foxe1_1	chr4	46344801	46345444	6.80554	0.00200294	0.091257	52034
chr15	84986970	84988970	5031439G07Rik_1	chr15	84986096	84987093	6.80539	0.00200294	0.203934	52035
chr12	32060276	32062276	Prkar2b_1	chr12	32062035	32063480	6.80462	0.00200294	0.222116	52052
chr8	120735357	120737357	Irf8_1	chr8	120737224	120738405	6.80285	0.00200294	0.250063	52080
chr19	29409979	29411979	Pdcd1lg2_1	chr19	29409155	29411049	6.80193	0.00200294	0.151393	52093
chr1	46852516	46854516	Slc39a10_1	chr1	46854436	46854926	6.80048	0.00200542	0.122357	52120
chr4	116993363	116995363	Urod_1	chr4	116993145	116993853	6.80046	0.00200542	0.243039	52121
chr7	140940594	140942594	Pgghg_1	chr7	140940128	140941284	6.80025	0.00200542	0.189624	52123
chr5	43781117	43783117	Fbxl5_1	chr5	43780140	43781291	6.80005	0.00200542	0.123407	52128
chr4	152337663	152339663	Chd5_1	chr4	152339468	152340166	6.79995	0.00200542	0.209587	52129
chr17	70560744	70562744	Dlgap1_4	chr17	70560703	70561532	6.79987	0.00200542	0.0992858	52131
chr16	32796418	32798418	Muc20_1	chr16	32797295	32799123	6.79921	0.00200542	0.242903	52145
chr12	84639967	84641967	Vrtn_1	chr12	84640221	84643670	6.79827	0.00200542	0.105665	52161
chr12	84641530	84643530	Vrtn_2	chr12	84640221	84643670	6.79827	0.00200542	0.105665	52161
chr1	86586141	86588141	Cops7b_1	chr1	86586458	86587073	6.79807	0.00200542	0.138139	52168
chrX	12353983	12355983	Gm14635_1	chrX	12354228	12357752	6.79802	0.00200542	0.117277	52169
chr7	45127735	45129735	Rpl13a_1	chr7	45129654	45130290	6.79796	0.00200542	0.176667	52172
chr16	96081437	96083437	Brwd1_1	chr16	96080945	96081591	6.79692	0.00200542	0.171693	52190
chrX	101418844	101420844	Zmym3_2	chrX	101420662	101421663	6.79468	0.00200659	0.309556	52226
chrX	101419216	101421216	Zmym3_1	chrX	101420662	101421663	6.79468	0.00200659	0.309556	52226
chr19	43611313	43613313	Nkx2-3_1	chr19	43613025	43613533	6.7945	0.00200659	0.101185	52234
chr9	65293290	65295290	Clpx_1	chr9	65295102	65295759	6.79417	0.00200659	0.17198	52244
chr14	118853967	118855967	Cldn10_1	chr14	118854129	118854687	6.79395	0.00200659	0.151835	52253
chr7	128205321	128207321	Cox6a2_1	chr7	128206163	128207764	6.79365	0.00200659	0.117912	52260
chr18	12304683	12306683	Ankrd29_1	chr18	12305530	12306304	6.79347	0.00200659	0.0953774	52264
chr12	22155644	22157644	Gm4425_1	chr12	22155861	22156838	6.79341	0.00200659	0.155001	52266
chr16	17914099	17916099	Gsc2_1	chr16	17913129	17914168	6.79337	0.00200659	0.236013	52268
chr4	123749279	123751279	Akirin1_1	chr4	123750961	123751619	6.79322	0.00200659	0.166174	52270
chr14	116924271	116926271	Gpc6_1	chr14	116925466	116926443	6.79208	0.00200659	0.0653602	52292
chr14	116924851	116926851	Gpc6_2	chr14	116925466	116926443	6.79208	0.00200659	0.0653602	52292
chr14	55721256	55723256	Rabggta_1	chr14	55721065	55721789	6.79201	0.00200659	0.209213	52294
chr4	52988276	52990276	Nipsnap3a_1	chr4	52989097	52990555	6.7917	0.00200659	0.156793	52303
chr14	47648349	47650349	Ktn1_1	chr14	47644317	47648688	6.79102	0.00200659	0.135184	52309
chr8	94171783	94173783	Mt2_1	chr8	94171238	94171964	6.7907	0.00200659	0.183824	52315
chr8	121828528	121830528	Klhdc4_1	chr8	121829949	121830514	6.79042	0.00200659	0.13732	52324
chr6	87912966	87914966	Hmces_1	chr6	87913004	87913907	6.79014	0.00200659	0.204453	52327
chr10	93896169	93898169	AK029692_1	chr10	93897051	93898296	6.789	0.00200659	0.130576	52343
chr6	85430982	85432982	Smyd5_1	chr6	85430806	85431297	6.78826	0.00200659	0.113107	52356
chr4	120665571	120667571	Cited4_1	chr4	120667456	120668199	6.78783	0.00200659	0.253174	52369
chr11	54865450	54867450	Hint1_1	chr11	54867306	54868927	6.78744	0.00200659	0.383054	52379
chr11	117968432	117970432	Socs3_2	chr11	117970430	117971182	6.78743	0.00200659	0.149932	52380
chr8	25784571	25786571	Lsm1_1	chr8	25786210	25786827	6.7874	0.00200659	0.231799	52381
chr16	44015346	44017346	Gramd1c_1	chr16	44015380	44016104	6.78669	0.00201097	0.122742	52392
chr11	115974073	115976073	Itgb4_1	chr11	115974145	115976609	6.78554	0.00201097	0.0910348	52411
chr10	31608724	31610724	Rnf217_1	chr10	31609991	31610718	6.78551	0.00201097	0.133982	52413
chr17	56139361	56141361	Sema6b_1	chr17	56139080	56139832	6.7852	0.00201097	0.128284	52421
chr11	117075787	117077787	Snhg20_1	chr11	117077646	117078519	6.78489	0.00201097	0.112846	52430
chr5	72558619	72560619	Nfxl1_1	chr5	72560261	72563075	6.78482	0.00201097	0.144985	52433
chr7	27165754	27167754	Egln2_1	chr7	27167549	27168855	6.78452	0.00201097	0.372868	52442
chr3	108145088	108147088	Gnai3_1	chr3	108146719	108147692	6.78441	0.00201097	0.151136	52448
chr4	126057599	126059599	Oscp1_1	chr4	126056709	126057802	6.78322	0.0020143	0.16707	52473
chr5	135250000	135252000	Fzd9_1	chr5	135249883	135250595	6.78313	0.0020143	0.124887	52475
chr17	78894098	78896098	Sult6b1_1	chr17	78893711	78896872	6.7828	0.0020143	0.103787	52480
chr17	24959646	24961646	Jpt2_1	chr17	24961276	24961967	6.78235	0.0020143	0.366217	52490
chr2	130637100	130639100	Lzts3_2	chr2	130638029	130639023	6.78153	0.0020143	0.200455	52505
chr4	155066056	155068056	Pex10_1	chr4	155067742	155068603	6.78102	0.0020143	0.277615	52526
chr15	86032866	86034866	Celsr1_1	chr15	86034752	86035631	6.77938	0.00202007	0.34282	52561
chr9	66157260	66159260	Dapk2_1	chr9	66157707	66159314	6.77927	0.00202007	0.0582939	52563
chr1	157457574	157459574	Cryzl2_1	chr1	157458630	157459224	6.77926	0.00202007	0.186289	52564
chr14	52103003	52105003	Hnrnpc_1	chr14	52104529	52105472	6.77891	0.00202007	0.276024	52570
chr3	84665277	84667277	Tmem154_1	chr3	84665400	84665982	6.77848	0.00202007	0.309241	52583
chr11	5568683	5570683	Ankrd36_1	chr11	5568040	5569111	6.77789	0.00202668	0.189023	52590
chr18	32558960	32560960	Gypc_1	chr18	32560491	32560932	6.77719	0.00203252	0.271028	52601
chr4	115451573	115453573	Cyp4a30b_1	chr4	115453309	115453803	6.77718	0.00203252	0.25493	52602
chr2	145785128	145787128	Rin2_1	chr2	145785638	145786164	6.7771	0.00203252	0.161162	52605
chr16	95989915	95991915	Psmg1_1	chr16	95991860	95992804	6.7771	0.00203252	0.300653	52606
chr5	76904475	76906475	Aasdh_1	chr5	76906408	76907283	6.77694	0.00203252	0.163607	52611
chr11	22285810	22287810	Ehbp1_2	chr11	22285859	22286590	6.77652	0.00203252	0.116834	52621
chr11	109412921	109414921	9930022D16Rik_1	chr11	109414437	109415468	6.7757	0.00203518	0.26675	52639
chr6	129274368	129276368	Cd69_1	chr6	129276174	129279169	6.77553	0.00203518	0.187408	52642
chr8	10005636	10007636	Tnfsf13b_1	chr8	10006088	10008323	6.77527	0.00203518	0.246571	52650
chr5	8055578	8057578	Sri_1	chr5	8057303	8058535	6.77517	0.00203518	0.177947	52655
chr19	12500814	12502814	Dtx4_2	chr19	12502517	12503119	6.77493	0.00203518	0.671509	52662
chr19	12501111	12503111	Dtx4_1	chr19	12502517	12503119	6.77493	0.00203518	0.671509	52662
chr4	103113326	103115326	Wdr78_1	chr4	103112788	103113476	6.77488	0.00203518	0.195927	52663
chr4	103113419	103115419	Mier1_2	chr4	103112788	103113476	6.77488	0.00203518	0.195927	52663
chr11	78180359	78182359	Snord42a_1	chr11	78181554	78182563	6.77476	0.00203518	0.277154	52667
chr11	78182198	78184198	Snord42b_1	chr11	78181554	78182563	6.77476	0.00203518	0.277154	52667
chr11	78182556	78184556	Rpl23a_1	chr11	78181554	78182563	6.77476	0.00203518	0.277154	52667
chr5	145200859	145202859	Zkscan14_1	chr5	145200163	145201103	6.77463	0.00203518	0.291778	52671
chr2	157366608	157368608	Manbal_1	chr2	157366683	157367191	6.77392	0.00203518	0.355751	52682
chr3	30854992	30856992	Gpr160_1	chr3	30854621	30855481	6.77374	0.00203518	0.288112	52684
chr15	77944887	77946887	Foxred2_2	chr15	77945437	77946696	6.77291	0.00203518	0.134074	52706
chr7	4396723	4398723	Gp6_1	chr7	4394380	4397526	6.77242	0.00203518	0.117173	52715
chr15	81696283	81698283	Chadl_1	chr15	81698081	81700447	6.77205	0.00203518	0.1	52723
chr5	123481584	123483584	Il31_1	chr5	123481846	123482426	6.77101	0.00203518	0.279933	52746
chr1	88133819	88135819	Ugt1a6a_1	chr1	88133087	88135257	6.771	0.00203518	0.167331	52747
chr1	160791849	160793849	Rabgap1l_1	chr1	160791493	160791914	6.771	0.00203518	0.138372	52748
chr14	40965835	40967835	Tspan14_1	chr14	40967778	40968758	6.77068	0.00203868	0.215269	52751
chr12	83986879	83988879	Acot2_1	chr12	83986552	83987289	6.7697	0.00203868	0.262572	52782
chr7	100120485	100122485	Pold3_1	chr7	100121970	100123855	6.76952	0.00203868	0.128334	52789
chr14	54780945	54782945	Slc7a8_1	chr14	54782858	54783543	6.76871	0.00203868	0.187364	52811
chr5	30105085	30107085	3110082J24Rik_1	chr5	30106715	30108074	6.76827	0.00203868	0.212584	52817
chr4	117181566	117183566	Kif2c_1	chr4	117181529	117181977	6.76825	0.00203868	0.276514	52818
chrX	48462135	48464135	Elf4_3	chrX	48463414	48464259	6.76819	0.00203868	0.263598	52822
chr19	8849947	8851947	Lrrn4cl_1	chr19	8850155	8852065	6.76692	0.00204289	0.164377	52850
chr6	41532868	41534868	KY964569_1	chr6	41534582	41535518	6.76631	0.00204289	0.251189	52866
chr6	41533008	41535008	JX277492_1	chr6	41534582	41535518	6.76631	0.00204289	0.251189	52866
chr6	41533326	41535326	AK037453_1	chr6	41534582	41535518	6.76631	0.00204289	0.251189	52866
chr6	41533815	41535815	AF012151_1	chr6	41534582	41535518	6.76631	0.00204289	0.251189	52866
chr6	41534560	41536560	EF154514_1	chr6	41534582	41535518	6.76631	0.00204289	0.251189	52866
chr3	122273408	122275408	Dnttip2_1	chr3	122272378	122273494	6.76493	0.00204289	0.170608	52898
chr1	172205707	172207707	Pea15a_1	chr1	172207075	172207593	6.76444	0.00204289	0.284857	52912
chr15	83525861	83527861	Bik_1	chr15	83527071	83527544	6.76442	0.00204289	0.110583	52914
chr16	13670894	13672894	Bfar_1	chr16	13670862	13671547	6.76331	0.00204729	0.111807	52931
chr11	116489345	116491345	Prpsap1_1	chr11	116491148	116492222	6.76132	0.00204729	0.116901	52969
chr7	98701924	98703924	AK052909_1	chr7	98700962	98702103	6.76107	0.00204729	0.199817	52976
chr5	92362289	92364289	Cxcl11_1	chr5	92362936	92363412	6.76089	0.00204729	0.345051	52982
chr14	55744616	55746616	Dhrs1_1	chr14	55746440	55747152	6.76061	0.00205273	0.148324	52992
chr14	55744716	55746716	Nop9_1	chr14	55746440	55747152	6.76061	0.00205273	0.148324	52992
chr13	91222976	91224976	Atg10_1	chr13	91224507	91225528	6.76045	0.00205273	0.238999	52998
chr13	41248851	41250851	Smim13_1	chr13	41250604	41251354	6.76037	0.00205273	0.239963	53000
chr9	72957843	72959843	Dyx1c1_1	chr9	72957894	72958671	6.75947	0.00205273	0.126504	53017
chr19	38054036	38056036	Cep55_1	chr19	38055988	38056504	6.75924	0.00205273	0.222362	53024
chr7	38018524	38020524	Uri1_1	chr7	38019860	38021456	6.75895	0.00205695	0.147284	53029
chr11	113750799	113752799	Cdc42ep4_1	chr11	113752468	113752990	6.75762	0.00205695	0.248666	53054
chr4	126095718	126097718	Lsm10_1	chr4	126095694	126096319	6.75745	0.00205695	0.202297	53060
chr11	62280371	62282371	Zswim7_1	chr11	62279944	62280662	6.75557	0.00205695	0.139069	53089
chr11	62280483	62282483	Ttc19_1	chr11	62279944	62280662	6.75557	0.00205695	0.139069	53089
chr17	46703992	46705992	Ppp2r5d_1	chr17	46703733	46704275	6.75547	0.00205695	0.239137	53092
chr7	45060730	45062730	Prrg2_2	chr7	45061210	45061919	6.75497	0.00206244	0.248047	53106
chr7	45061403	45063403	Prrg2_1	chr7	45061210	45061919	6.75497	0.00206244	0.248047	53106
chr7	45061492	45063492	Nosip_1	chr7	45061210	45061919	6.75497	0.00206244	0.248047	53106
chr2	145674520	145676520	BC039771_1	chr2	145676062	145677206	6.75449	0.00206244	0.244571	53119
chr4	124849675	124851675	1110065P20Rik_1	chr4	124849636	124850102	6.75417	0.00206244	0.205121	53127
chr4	124849776	124851776	Yrdc_1	chr4	124849636	124850102	6.75417	0.00206244	0.205121	53127
chrX	155261537	155263537	Acot9_1	chrX	155259799	155262050	6.75388	0.00206244	0.141203	53133
chr7	97787542	97789542	Pak1_2	chr7	97789358	97790194	6.75372	0.00206244	0.136265	53138
chrX	38455419	38457419	Lamp2_1	chrX	38457120	38457623	6.75312	0.00206749	0.291094	53149
chr6	87979842	87981842	Gm5577_2	chr6	87979637	87980610	6.75191	0.00206749	0.121705	53174
chr6	87980387	87982387	H1fx_1	chr6	87979637	87980610	6.75191	0.00206749	0.121705	53174
chr4	134101602	134103602	Ubxn11_1	chr4	134102817	134103658	6.75149	0.00206749	0.241835	53186
chr17	37045052	37047052	Gabbr1_1	chr17	37044189	37045575	6.75115	0.00206749	0.215804	53190
chr17	37045573	37047573	Gabbr1_2	chr17	37044189	37045575	6.75115	0.00206749	0.215804	53190
chr5	23782652	23784652	Pus7_1	chr5	23782002	23783010	6.75093	0.00207324	0.315334	53198
chr14	55105560	55107560	Ap1g2_1	chr14	55105035	55105797	6.7509	0.00207324	0.209511	53199
chr6	124711154	124713154	Emg1_2	chr6	124713099	124713817	6.75034	0.00207324	0.219257	53216
chr6	124711320	124713320	Phb2_1	chr6	124713099	124713817	6.75034	0.00207324	0.219257	53216
chr9	108577625	108579625	Wdr6_1	chr9	108578967	108580896	6.74931	0.0020796	0.172805	53237
chr4	90217820	90219820	Zfp352_1	chr4	90218771	90224146	-6.74882	0.00208592	-0.101703	53247
chr6	29379474	29381474	Opn1sw_1	chr6	29380111	29380463	6.74861	0.00208592	0.440045	53251
chr2	18676017	18678017	Bmi1_1	chr2	18675970	18676498	6.74848	0.00208592	0.0943436	53252
chr2	18676424	18678424	Bmi1_2	chr2	18675970	18676498	6.74848	0.00208592	0.0943436	53252
chr12	16809964	16811964	E2f6_1	chr12	16811704	16812338	6.74827	0.00208592	0.183512	53255
chr2	32574842	32576842	Pip5kl1_1	chr2	32575523	32576135	6.74723	0.0020902	0.199525	53278
chr7	127375034	127377034	Zfp747_1	chr7	127376264	127377626	6.74695	0.0020902	0.252519	53285
chr3	146148864	146150864	Mcoln2_1	chr3	146149225	146149886	6.74663	0.0020902	0.103186	53289
chr3	146149272	146151272	Mcoln2_2	chr3	146149225	146149886	6.74663	0.0020902	0.103186	53289
chr16	77598673	77600673	Mirlet7c-1_1	chr16	77599911	77603605	-6.74625	0.0020902	-0.133225	53300
chr17	34262249	34264249	H2-Ab1_1	chr17	34263816	34264220	6.74595	0.0020902	0.165141	53307
chr4	32237896	32239896	Bach2_1	chr4	32237528	32238467	6.74586	0.0020902	0.139432	53309
chr11	60912764	60914764	Natd1_1	chr11	60914512	60916006	6.74576	0.0020902	0.170451	53310
chr7	123982089	123984089	Hs3st4_1	chr7	123983221	123984834	6.74564	0.0020902	0.0788098	53314
chr9	57261598	57263598	1700017B05Rik_1	chr9	57262835	57263598	6.74554	0.0020902	0.291389	53317
chr17	6658074	6660074	Sytl3_1	chr17	6657757	6659130	6.74466	0.00209607	0.398666	53340
chr5	67305963	67307963	Slc30a9_1	chr5	67307754	67308556	6.74388	0.00209607	0.204432	53350
chr4	109279302	109281302	Eps15_1	chr4	109281066	109284919	6.74303	0.00209868	0.122311	53370
chr7	19148198	19150198	Qpctl_1	chr7	19147551	19148237	6.74269	0.00209868	0.33047	53375
chr10	81356568	81358568	Mfsd12_1	chr10	81358452	81359646	6.74165	0.00209868	0.24972	53399
chr9	77916415	77918415	Elovl5_1	chr9	77916371	77916945	6.74094	0.00209868	0.174014	53413
chr4	136468763	136470763	Luzp1_1	chr4	136468628	136469310	6.74093	0.00209868	0.431729	53414
chr18	46727354	46729354	Cdo1_1	chr18	46724992	46727369	6.74041	0.00209868	0.284105	53429
chr8	111939719	111941719	Gabarapl2_1	chr8	111939016	111939903	6.73949	0.00209868	0.214071	53449
chr18	4374602	4376602	Mtpap_1	chr18	4376467	4377456	6.73929	0.00209868	0.195953	53453
chr8	45626747	45628747	Sorbs2_3	chr8	45627560	45628689	6.73837	0.00210552	0.0883243	53471
chr8	45627200	45629200	Sorbs2_4	chr8	45627560	45628689	6.73837	0.00210552	0.0883243	53471
chr11	61493214	61495214	Mapk7_1	chr11	61493009	61493794	6.73775	0.00210766	0.189242	53484
chr8	77623183	77625183	1700092C02Rik_1	chr8	77623712	77624507	6.73774	0.00210766	0.292397	53485
chr7	126927878	126929878	Kctd13_1	chr7	126927667	126928320	6.73737	0.00210766	0.265905	53494
chr15	27629706	27631706	Otulin_1	chr15	27631063	27631589	6.73653	0.00210766	0.257364	53511
chr1	189921296	189923296	Smyd2_1	chr1	189922726	189923305	6.73646	0.00210766	0.187267	53512
chr11	110250746	110252746	Abca6_1	chr11	110251414	110252220	6.73622	0.00210766	0.222872	53518
chr11	120466444	120468444	Arl16_1	chr11	120464547	120466937	6.73594	0.00210766	0.0896116	53526
chr11	120466672	120468672	Hgs_1	chr11	120464547	120466937	6.73594	0.00210766	0.0896116	53526
chr17	56325063	56327063	Kdm4b_1	chr17	56324497	56325174	6.73533	0.00210766	0.369654	53536
chr1	106713006	106715006	Bcl2_2	chr1	106714819	106715668	6.73495	0.00210766	0.204546	53543
chr1	106713274	106715274	Bcl2_1	chr1	106714819	106715668	6.73495	0.00210766	0.204546	53543
chr2	83643536	83645536	Zc3h15_1	chr2	83645427	83646512	6.73474	0.00210766	0.197654	53545
chr9	101250748	101252748	Ppp2r3a_1	chr9	101252193	101253177	6.73453	0.00210766	0.161222	53549
chr11	54067973	54069973	Pdlim4_1	chr11	54069167	54070063	6.73433	0.00210766	0.100459	53551
chr9	54949814	54951814	Psma4_1	chr9	54950039	54950332	6.73388	0.00210766	0.313097	53563
chr1	136017036	136019036	Tmem9_1	chr1	136018818	136019404	6.73325	0.00210766	0.243927	53576
chr11	49662612	49664612	Scgb3a1_1	chr11	49664416	49667839	6.73287	0.00210766	0.128501	53586
chr10	128918272	128920272	Rdh5_1	chr10	128918438	128919696	6.73274	0.00210766	0.115816	53590
chr2	180023976	180025976	Lsm14b_1	chr2	180023196	180024026	6.7327	0.00210766	0.162369	53594
chr1	90997776	90999776	Lrrfip1_1	chr1	90996617	90998020	6.73203	0.00211303	0.168662	53609
chr4	116820512	116822512	Hpdl_1	chr4	116819682	116820830	6.73115	0.00211303	0.119833	53625
chr17	6977904	6979904	Rnaset2b_1	chr17	6979588	6980030	6.73094	0.00211303	0.229143	53628
chr2	5136763	5138763	Ccdc3_1	chr2	5137568	5137826	6.72949	0.0021229	0.0836354	53653
chr3	146498751	146500751	Spata1_1	chr3	146498172	146499162	6.72907	0.0021229	0.251764	53665
chr3	146498884	146500884	Gng5_1	chr3	146498172	146499162	6.72907	0.0021229	0.251764	53665
chr1	37871218	37873218	Lipt1_1	chr1	37871191	37873876	6.72849	0.0021229	0.0988267	53678
chr4	115838220	115840220	Mknk1_1	chr4	115839685	115840580	6.72833	0.0021229	0.276506	53681
chr5	122899346	122901346	Kdm2b_1	chr5	122901114	122903974	6.72802	0.0021229	0.221324	53684
chr5	36464167	36466167	Grpel1_1	chr5	36465991	36466478	6.72581	0.0021229	0.285792	53732
chr8	12756057	12758057	Atp11a_1	chr8	12755977	12756883	6.72556	0.0021229	0.123878	53739
chr4	155890718	155892718	Pusl1_1	chr4	155890556	155891114	6.72499	0.00212764	0.13734	53749
chr4	155890867	155892867	Acap3_1	chr4	155890556	155891114	6.72499	0.00212764	0.13734	53749
chr7	16097642	16099642	Napa_1	chr7	16099600	16101202	6.72493	0.00212764	0.287332	53753
chr5	136985849	136987849	Znhit1_1	chr5	136985680	136986521	6.72467	0.00212764	0.192936	53760
chr5	136985989	136987989	Plod3_2	chr5	136985680	136986521	6.72467	0.00212764	0.192936	53760
chr8	106934739	106936739	Sntb2_1	chr8	106931599	106935284	6.72462	0.00212764	0.119858	53762
chr12	81593972	81595972	Med6_1	chr12	81595623	81597424	6.72361	0.00212764	0.115074	53780
chr5	109329374	109331374	Vmn2r16_1	chr5	109326169	109331361	-6.72338	0.00212764	-0.139645	53783
chr15	85734525	85736525	Ppara_1	chr15	85733949	85734740	6.72236	0.00213348	0.228023	53801
chr10	56105903	56107903	Msl3l2_1	chr10	56106995	56108584	6.72227	0.00213348	0.220468	53804
chr3	90432483	90434483	Ints3_1	chr3	90431516	90432745	6.72166	0.00213348	0.232898	53817
chr3	90432587	90434587	Ints3_2	chr3	90431516	90432745	6.72166	0.00213348	0.232898	53817
chr9	106202163	106204163	Twf2_1	chr9	106201854	106202651	6.72163	0.00213348	0.176113	53819
chr18	67932280	67934280	Ldlrad4_1	chr18	67930522	67932967	6.72141	0.00213348	0.087609	53824
chr1	52816749	52818749	Inpp1_1	chr1	52817773	52818397	6.72138	0.00213908	0.178811	53825
chr2	164460006	164462006	Sys1_1	chr2	164461760	164462580	6.72132	0.00213908	0.231353	53827
chr10	18406674	18408674	Nhsl1_2	chr10	18408081	18408820	6.72122	0.00213908	0.213792	53831
chr13	34962809	34964809	Eci3_1	chr13	34962729	34965786	6.72111	0.00213908	0.129685	53837
chr12	98745982	98747982	Zc3h14_1	chr12	98746009	98746545	6.72096	0.00213908	0.371477	53840
chr18	74215211	74217211	Cxxc1_1	chr18	74216980	74217518	6.72025	0.00214423	0.181294	53863
chr5	148740884	148742884	2210417A02Rik_1	chr5	148740085	148742172	6.72015	0.00214423	0.322519	53867
chr5	130170837	130172837	Rabgef1_1	chr5	130170320	130171326	6.7201	0.00214423	0.132055	53868
chr14	66279980	66281980	Ptk2b_1	chr14	66281471	66282481	6.72	0.00214423	0.321292	53876
chr16	26580756	26582756	Il1rap_1	chr16	26580318	26581130	6.71822	0.00214423	0.167374	53902
chr13	49308232	49310232	Fgd3_1	chr13	49307752	49308579	6.71676	0.00214656	0.377367	53925
chr7	143548099	143550099	Nap1l4_1	chr7	143549858	143550381	6.7163	0.00214656	0.300905	53936
chr19	46337619	46339619	Cuedc2_1	chr19	46337628	46338121	6.71618	0.00214656	0.215819	53938
chr7	126624488	126626488	Nupr1_1	chr7	126625266	126626685	6.71525	0.00214656	0.316375	53962
chr10	116728197	116730197	1700030O20Rik_1	chr10	116727206	116728884	6.71458	0.00214656	0.221607	53977
chr6	3993007	3995007	Gngt1_1	chr6	3992320	3993321	6.71446	0.00214656	0.172357	53979
chr15	99977799	99979799	Larp4_2	chr15	99977436	99979737	6.71373	0.00214656	0.112403	53998
chr17	35977995	35979995	Prr3_2	chr17	35977991	35978693	6.71299	0.00214656	0.235254	54008
chr2	172369520	172371520	Aurka_1	chr2	172368872	172369780	6.71266	0.00214656	0.229199	54013
chr7	75454556	75456556	Akap13_1	chr7	75456552	75457187	6.70978	0.00216292	0.18935	54071
chr7	75456333	75458333	Akap13_6	chr7	75456552	75457187	6.70978	0.00216292	0.18935	54071
chr10	77605224	77607224	Sumo3_1	chr10	77605080	77605802	6.70969	0.00216292	0.328003	54072
chr10	77605614	77607614	Sumo3_2	chr10	77605080	77605802	6.70969	0.00216292	0.328003	54072
chr5	115483374	115485374	Sirt4_1	chr5	115483518	115484117	6.70929	0.00216292	0.168886	54086
chr4	132509467	132511467	Sesn2_1	chr4	132511114	132511399	6.70926	0.00216292	0.239071	54087
chr5	36867509	36869509	Ppp2r2c_1	chr5	36868107	36868787	6.70923	0.00216292	0.0679782	54088
chr7	127511029	127513029	Srcap_1	chr7	127511092	127511683	6.70919	0.00216292	0.140542	54091
chr2	30980911	30982911	BC005624_1	chr2	30982814	30983509	6.70869	0.00216292	0.13845	54107
chr2	30981368	30983368	Usp20_1	chr2	30982814	30983509	6.70869	0.00216292	0.13845	54107
chr5	123929710	123931710	Ccdc62_1	chr5	123931275	123931825	6.70741	0.00216292	0.175461	54121
chr16	21693581	21695581	2510009E07Rik_1	chr16	21695284	21695998	6.70738	0.00216292	0.2079	54122
chr12	69295712	69297712	Klhdc2_1	chr12	69294859	69296297	6.70734	0.00216292	0.222531	54125
chr7	7277075	7279075	Vmn2r29_1	chr7	7276575	7278126	6.70576	0.00216799	0.204961	54146
chr17	33780542	33782542	Angptl4_1	chr17	33781872	33782598	6.70534	0.00216799	0.213062	54157
chr18	41950216	41952216	Prelid2_1	chr18	41951380	41951669	6.7053	0.00216799	0.10448	54158
chr8	71405021	71407021	Ankle1_1	chr8	71406835	71407564	6.70501	0.00216799	0.101136	54166
chr6	100670140	100672140	Shq1_1	chr6	100671805	100672702	6.70388	0.00217081	0.212933	54193
chr8	120735357	120737357	Irf8_1	chr8	120733526	120735598	6.70385	0.00217081	0.11226	54194
chr7	97080762	97082762	Gab2_1	chr7	97079774	97081315	6.70225	0.00217081	0.190667	54230
chr15	100494260	100496260	Csrnp2_1	chr15	100494073	100494921	6.70216	0.00217081	0.0975093	54235
chr9	66513576	66515576	Fbxl22_1	chr9	66512722	66514897	6.70203	0.00217081	0.160773	54236
chr7	104217815	104219815	Trim6_1	chr7	104219402	104220064	6.7012	0.00217081	0.235937	54255
chr7	104218408	104220408	Trim6_2	chr7	104219402	104220064	6.7012	0.00217081	0.235937	54255
chr8	11557458	11559458	Ing1_1	chr8	11559197	11560074	6.70068	0.00217081	0.231946	54274
chr13	60600945	60602945	Dapk1_1	chr13	60601308	60601671	6.70065	0.00217081	0.189541	54275
chr13	60601201	60603201	Dapk1_2	chr13	60601308	60601671	6.70065	0.00217081	0.189541	54275
chr5	65106602	65108602	Klhl5_1	chr5	65106526	65107455	6.70022	0.00217537	0.142927	54279
chr7	141538818	141540818	Chid1_1	chr7	141538286	141539251	6.69803	0.00217537	0.192574	54323
chr5	136135003	136137003	Lrwd1_1	chr5	136136864	136137981	6.69756	0.00217537	0.164547	54336
chr5	136135159	136137159	Alkbh4_1	chr5	136136864	136137981	6.69756	0.00217537	0.164547	54336
chr18	33793890	33795890	Epb41l4aos_1	chr18	33792002	33794381	6.69731	0.00217537	0.156772	54340
chr3	135484613	135486613	Manba_1	chr3	135484483	135485013	6.69586	0.00217537	0.0847378	54361
chr7	98176196	98178196	Gm16938_1	chr7	98175264	98177453	6.69545	0.00217537	0.270036	54373
chr7	98177188	98179188	Capn5_1	chr7	98175264	98177453	6.69545	0.00217537	0.270036	54373
chr17	56039403	56041403	Chaf1a_1	chr17	56038115	56039456	6.69525	0.00217537	0.247502	54378
chr14	25767831	25769831	Zcchc24_1	chr14	25769353	25770005	6.69483	0.00217537	0.194152	54388
chr7	80802264	80804264	Iqgap1_1	chr7	80803655	80804539	6.6934	0.00217537	0.205108	54415
chr15	9139351	9141351	Skp2_1	chr15	9138244	9139682	6.69336	0.00217537	0.178666	54417
chr15	9139568	9141568	Lmbrd2_1	chr15	9138244	9139682	6.69336	0.00217537	0.178666	54417
chr18	31608901	31610901	Slc25a46_1	chr18	31608584	31609145	6.69304	0.00217537	0.126624	54421
chr5	20701208	20703208	AK028130_1	chr5	20703188	20704135	6.69293	0.00217537	0.225586	54423
chr7	4781952	4783952	Tmem190_1	chr7	4780117	4782422	6.6929	0.00217537	0.140682	54424
chr11	55460147	55462147	Atox1_1	chr11	55457932	55460621	6.69255	0.00217537	0.159809	54428
chr6	39556841	39558841	Dennd2a_1	chr6	39557685	39558504	6.69205	0.00217537	0.0799247	54437
chr2	35060411	35062411	Hc_1	chr2	35060401	35061318	6.69043	0.00217537	0.267697	54471
chr5	114272777	114274777	Foxn4_1	chr5	114273930	114274945	6.69031	0.00217537	0.0682911	54475
chr16	90726338	90728338	Mis18a_1	chr16	90726094	90726963	6.68972	0.00217537	0.2442	54484
chr16	90726504	90728504	AK090163_1	chr16	90726094	90726963	6.68972	0.00217537	0.2442	54484
chr12	58210737	58212737	Sstr1_1	chr12	58211554	58212997	6.68969	0.00217537	0.0993214	54485
chr10	80347411	80349411	Adamtsl5_1	chr10	80349044	80350131	6.68944	0.00217537	0.132906	54493
chr10	71346835	71348835	Ipmk_1	chr10	71346300	71346945	6.68931	0.00217537	0.245336	54498
chr4	129135963	129137963	Fndc5_1	chr4	129137214	129138394	6.68926	0.00217537	0.195742	54500
chr2	120449890	120451890	Ganc_1	chr2	120450602	120451514	6.68871	0.0021812	0.595007	54513
chr7	16386805	16388805	Sae1_1	chr7	16388382	16391353	6.6881	0.0021812	0.127815	54522
chr17	27855493	27857493	Uhrf1bp1_1	chr17	27857419	27858184	6.68753	0.0021812	0.2664	54533
chr8	22165425	22167425	Nek3_1	chr8	22166580	22167356	6.68748	0.00218149	0.31954	54534
chr9	4312807	4314807	Kbtbd3_2	chr9	4310888	4314174	6.68712	0.00218149	0.183373	54540
chr8	88635066	88637066	Snx20_1	chr8	88635148	88636478	6.68676	0.00218149	0.341243	54548
chr15	54951964	54953964	Gm26684_1	chr15	54952037	54953184	6.68674	0.00218149	0.064916	54549
chr14	34501539	34503539	Bmpr1a_1	chr14	34503248	34504077	6.68324	0.00218149	0.134237	54623
chr19	6407404	6409404	Rasgrp2_1	chr19	6408787	6409598	6.68231	0.00218149	0.324366	54645
chr6	128354847	128356847	Tulp3_1	chr6	128355878	128356562	6.68115	0.00218149	0.0873292	54668
chr2	78050176	78052176	4930440I19Rik_1	chr2	78048509	78050711	6.68111	0.00218149	0.12421	54669
chr15	76293371	76295371	Smpd5_1	chr15	76292748	76294090	6.68035	0.00218149	0.17311	54687
chr16	45723396	45725396	Tagln3_1	chr16	45722977	45725170	6.67961	0.00218697	0.0986112	54700
chr16	45723535	45725535	Tagln3_2	chr16	45722977	45725170	6.67961	0.00218697	0.0986112	54700
chr11	75462795	75464795	Mir22_1	chr11	75462714	75463638	6.67716	0.00219136	0.206018	54750
chr15	33082139	33084139	Cpq_2	chr15	33083725	33085159	6.67664	0.00219136	0.207697	54755
chr15	33082255	33084255	Cpq_1	chr15	33083725	33085159	6.67664	0.00219136	0.207697	54755
chr4	45107107	45109107	Tomm5_1	chr4	45106185	45107146	6.67652	0.00219136	0.287725	54758
chr7	100606569	100608569	Rab6a_2	chr7	100606303	100607046	6.6762	0.00219136	0.237353	54765
chr7	100606753	100608753	Rab6a_1	chr7	100606303	100607046	6.6762	0.00219136	0.237353	54765
chr18	64515498	64517498	Nars_1	chr18	64515096	64515755	6.67579	0.00219136	0.48482	54771
chr4	141443683	141445683	Zbtb17_1	chr4	141445474	141446319	6.67464	0.00220241	0.173067	54795
chr14	61304290	61306290	1700109G14Rik_1	chr14	61302379	61305163	6.67417	0.00220241	0.284829	54803
chr5	120811512	120813512	Oas1c_1	chr5	120811486	120812098	6.67368	0.00220241	0.442899	54817
chr5	120811633	120813633	Oas1b_1	chr5	120811486	120812098	6.67368	0.00220241	0.442899	54817
chr16	44942670	44944670	Cd200r3_1	chr16	44943535	44944449	6.67342	0.00220241	0.18837	54824
chr8	13784644	13786644	Upf3a_1	chr8	13780199	13785152	6.67315	0.00220241	0.111124	54830
chr15	89210561	89212561	Ppp6r2_1	chr15	89210472	89211078	6.6731	0.00220241	0.24897	54833
chr3	37638953	37640953	Spry1_1	chr3	37637040	37639611	6.67293	0.00220241	0.183142	54839
chr4	132211108	132213108	Ythdf2_1	chr4	132212618	132212956	6.67276	0.00220241	0.127668	54844
chr11	49662612	49664612	Scgb3a1_1	chr11	49662379	49662678	6.67242	0.00220241	0.23275	54852
chr7	112224889	112226889	Mical2_1	chr7	112226479	112227025	6.67222	0.00220673	0.164764	54858
chr8	72491634	72493634	Slc35e1_1	chr8	72490783	72491694	6.67192	0.00220673	0.246215	54864
chr3	86001520	86003520	Prss48_1	chr3	86002816	86003600	6.6719	0.00220673	0.21758	54866
chr15	37232087	37234087	Grhl2_1	chr15	37234040	37234947	6.67144	0.00220673	0.116283	54877
chr5	34572731	34574731	Add1_1	chr5	34572549	34573125	6.6713	0.00220673	0.185417	54878
chr5	34572848	34574848	Add1_2	chr5	34572549	34573125	6.6713	0.00220673	0.185417	54878
chr8	99415438	99417438	Cdh8_1	chr8	99414307	99416998	6.67072	0.00220673	0.088398	54888
chr8	99415592	99417592	A330008L17Rik_1	chr8	99414307	99416998	6.67072	0.00220673	0.088398	54888
chr13	93498747	93500747	Jmy_1	chr13	93500106	93500759	6.66929	0.00220673	0.200065	54912
chr6	115421055	115423055	Pparg_3	chr6	115420080	115426430	6.66912	0.00220673	0.368781	54918
chr17	27056299	27058299	Itpr3_1	chr17	27058033	27058832	6.66762	0.00220691	0.262181	54940
chr11	101626954	101628954	Rdm1_1	chr11	101628661	101629454	6.66696	0.00220691	0.247587	54956
chr7	105553391	105555391	Smpd1_1	chr7	105554608	105556292	6.66693	0.00220691	0.128488	54957
chr6	13607018	13609018	Tmem168_1	chr6	13605928	13607067	6.66661	0.00220691	0.2591	54961
chr17	67696262	67698262	Lama1_1	chr17	67696269	67697157	6.6659	0.00220691	0.11823	54974
chr19	10633306	10635306	Vwce_1	chr19	10633611	10635716	6.66535	0.00220691	0.0818225	54987
chr12	72535378	72537378	Pcnx4_1	chr12	72536712	72537039	6.66398	0.00220691	0.133821	55020
chr11	82990826	82992826	Slfn9_2	chr11	82992239	82994366	6.66319	0.00220691	0.146992	55042
chr3	108652939	108654939	Clcc1_1	chr3	108654726	108655849	6.66226	0.00220691	0.157978	55061
chr14	54258289	54260289	Abhd4_1	chr14	54258179	54258941	6.66204	0.00220691	0.18115	55069
chr5	33656907	33658907	Tmem129_1	chr5	33655148	33657379	6.66201	0.00220691	0.294784	55071
chr5	33657102	33659102	Tacc3_2	chr5	33655148	33657379	6.66201	0.00220691	0.294784	55071
chr9	64810330	64812330	Dennd4a_1	chr9	64810003	64810840	6.66175	0.00220691	0.2195	55076
chr9	64810492	64812492	Dennd4a_2	chr9	64810003	64810840	6.66175	0.00220691	0.2195	55076
chr9	107339633	107341633	6430571L13Rik_1	chr9	107341188	107342016	6.66158	0.00220691	0.231576	55077
chr6	124964430	124966430	Cops7a_1	chr6	124966273	124967204	6.66053	0.00221145	0.132791	55097
chr8	3466647	3468647	Pex11g_1	chr8	3468107	3468519	6.65958	0.00221145	0.196314	55125
chr5	144255243	144257243	AK019366_1	chr5	144256618	144257770	6.65947	0.00221145	0.320657	55131
chr14	53959939	53961939	Trdv2-2_1	chr14	53960720	53961691	6.65863	0.00222321	0.272035	55149
chr2	155380839	155382839	Trp53inp2_1	chr2	155379189	155381006	6.6586	0.00222321	0.171756	55151
chr11	96976677	96978677	Sp2_1	chr11	96978631	96979549	6.65848	0.00222321	0.374377	55157
chr4	135962752	135964752	Gale_1	chr4	135964551	135965335	6.6579	0.00222321	0.169476	55170
chr8	70505738	70507738	Rex1bd_1	chr8	70506909	70507876	6.65763	0.00222321	0.13937	55176
chr1	156473239	156475239	Soat1_1	chr1	156474524	156475970	6.65759	0.00222321	0.155784	55177
chr19	11129844	11131844	1700017D01Rik_1	chr19	11129933	11131274	6.65748	0.00222321	0.162344	55178
chr9	65434781	65436781	Mtfmt_1	chr9	65433931	65434915	6.65732	0.00222321	0.156258	55180
chr17	13759544	13761544	Afdn_1	chr17	13759383	13760059	6.65691	0.00222583	0.112319	55191
chr3	135306737	135308737	Slc9b2_1	chr3	135307111	135308299	6.65683	0.00222583	0.144935	55194
chr19	36925168	36927168	Btaf1_1	chr19	36924993	36925596	6.65623	0.00222583	0.202863	55209
chr6	83048758	83050758	Mir7040_1	chr6	83049333	83049986	6.65616	0.00222583	0.0926099	55212
chr2	93848936	93850936	Accs_1	chr2	93848178	93849253	6.65541	0.00222583	0.217107	55226
chr7	97695661	97697661	Clns1a_1	chr7	97697412	97698623	6.65511	0.00222583	0.21956	55235
chr8	104247532	104249532	Tk2_1	chr8	104248690	104250083	6.65506	0.00222583	0.188696	55236
chr8	104249931	104251931	Cklf_1	chr8	104248690	104250083	6.65506	0.00222583	0.188696	55236
chr12	89811448	89813448	Nrxn3_2	chr12	89811875	89813091	6.65466	0.00222583	0.0705969	55243
chr9	71770557	71772557	Cgnl1_1	chr9	71771234	71771750	6.65459	0.00222583	0.0836733	55245
chr7	13732505	13734505	Sult2a2_1	chr7	13731003	13742453	-6.65414	0.00222583	-0.0944857	55257
chr13	6547162	6549162	Pitrm1_1	chr13	6547186	6547626	6.65189	0.00223082	0.292598	55293
chr7	133775782	133777782	Dhx32_1	chr7	133775340	133776125	6.64959	0.0022342	0.293203	55336
chr7	133775887	133777887	Fank1_1	chr7	133775340	133776125	6.64959	0.0022342	0.293203	55336
chr19	37549451	37551451	Exoc6_1	chr19	37549248	37550006	6.64862	0.0022342	0.248076	55362
chr8	71950076	71952076	Zfp961_1	chr8	71951672	71952533	6.64796	0.0022342	0.34209	55380
chr5	24029313	24031313	Fam126a_3	chr5	24026867	24029518	6.64794	0.0022342	0.12797	55382
chr12	75668515	75670515	Wdr89_1	chr12	75667556	75668761	6.6478	0.0022342	0.173575	55389
chr10	117223490	117225490	Yeats4_1	chr10	117225068	117228544	6.64687	0.0022342	0.0996915	55412
chrX	160137361	160139361	Pdha1_1	chrX	160139024	160141374	6.6468	0.0022342	0.116719	55413
chr12	73963529	73965529	Snapc1_1	chr12	73965315	73966290	6.64578	0.0022342	0.14147	55436
chr8	72645717	72647717	Nwd1_1	chr8	72647029	72648277	6.64569	0.0022342	0.219526	55439
chr5	117388007	117390007	Rfc5_1	chr5	117387818	117388417	6.64565	0.0022342	0.226052	55440
chr13	30135539	30137539	Mboat1_1	chr13	30135461	30136069	6.64543	0.0022342	0.186717	55447
chr19	45559508	45561508	Poll_1	chr19	45560927	45562641	6.64539	0.0022342	0.218973	55448
chr19	45559611	45561611	Dpcd_1	chr19	45560927	45562641	6.64539	0.0022342	0.218973	55448
chr14	47297276	47299276	Mapk1ip1l_1	chr14	47297365	47297971	6.64532	0.0022342	0.130074	55449
chr9	51277553	51279553	Colca2_1	chr9	51277812	51278491	6.64528	0.0022342	0.16623	55452
chr2	146511037	146513037	Ralgapa2_1	chr2	146511095	146511460	6.64516	0.0022342	0.222107	55455
chr7	140101402	140103402	Fuom_1	chr7	140103363	140104478	6.64508	0.0022342	0.099914	55457
chr9	108661145	108663145	Slc25a20_1	chr9	108662856	108663459	6.64503	0.0022342	0.199605	55462
chr2	146221103	146223103	Insm1_1	chr2	146220857	146221527	6.64339	0.0022342	0.0734251	55494
chr1	172311386	172313386	Igsf8_1	chr1	172312916	172313763	6.64268	0.0022342	0.211704	55507
chr6	34383235	34385235	Akr1b10_1	chr6	34385158	34386474	6.64235	0.0022342	0.209879	55516
chr4	151987979	151989979	Thap3_1	chr4	151987534	151988434	6.64208	0.0022342	0.200261	55525
chr8	83565757	83567757	Ndufb7_1	chr8	83567592	83568926	6.64098	0.0022342	0.135597	55548
chr2	39004124	39006124	Rpl35_1	chr2	39005894	39007461	6.64078	0.0022342	0.0993096	55556
chr2	39007109	39009109	Arpc5l_1	chr2	39005894	39007461	6.64078	0.0022342	0.0993096	55556
chr1	171221447	171223447	Tomm40l_1	chr1	171221013	171221895	6.63992	0.0022342	0.185415	55576
chr11	62280371	62282371	Zswim7_1	chr11	62281911	62283254	6.6398	0.0022342	0.103593	55577
chr11	62280483	62282483	Ttc19_1	chr11	62281911	62283254	6.6398	0.0022342	0.103593	55577
chr7	126811672	126813672	Fam57b_2	chr7	126813645	126814374	6.63962	0.0022342	0.168556	55581
chr11	70212890	70214890	Slc16a11_2	chr11	70213526	70214252	6.6394	0.00223828	0.121371	55587
chr11	70213120	70215120	Slc16a11_1	chr11	70213526	70214252	6.6394	0.00223828	0.121371	55587
chr4	123200484	123202484	Nt5c1a_1	chr4	123201403	123202938	6.63927	0.00223828	0.0807332	55588
chrX	73900678	73902678	Arhgap4_2	chrX	73901957	73904426	6.63924	0.00223828	0.0963423	55590
chr17	24894063	24896063	Eme2_1	chr17	24895803	24896275	6.63871	0.00223828	0.143162	55598
chr17	24894156	24896156	Mrps34_1	chr17	24895803	24896275	6.63871	0.00223828	0.143162	55598
chr17	24895503	24897503	Nme3_1	chr17	24895803	24896275	6.63871	0.00223828	0.143162	55598
chr14	63435472	63437472	Fam167a_1	chr14	63434977	63436040	6.63814	0.00223828	0.234241	55612
chr11	106215332	106217332	Ccdc47_1	chr11	106215117	106215825	6.63772	0.00223828	0.258386	55622
chr19	21777340	21779340	Tmem2_1	chr19	21779198	21780290	6.63765	0.00223828	0.17731	55626
chr9	58554117	58556117	Cd276_1	chr9	58555681	58557412	6.63624	0.00224246	0.203772	55657
chr10	14544005	14546005	Adgrg6_1	chr10	14544126	14544975	6.63569	0.00224246	0.113045	55670
chr6	140030852	140032852	Plcz1_2	chr6	140029203	140031167	-6.63521	0.00224246	-0.155532	55684
chr17	73107037	73109037	Lclat1_1	chr17	73108666	73110030	6.63447	0.00224246	0.137269	55699
chr11	60726220	60728220	Flii_1	chr11	60727578	60727993	6.63269	0.00226724	0.238443	55730
chr11	60727491	60729491	Mief2_1	chr11	60727578	60727993	6.63269	0.00226724	0.238443	55730
chr4	117886307	117888307	Atp6v0b_1	chr4	117885983	117886677	6.63197	0.00226724	0.354442	55750
chr17	74337958	74339958	Spast_1	chr17	74337694	74338339	6.63174	0.00226724	0.19208	55758
chrX	164268511	164270511	Pir_1	chrX	164269369	164270095	6.63083	0.00227297	0.24469	55780
chr11	69900861	69902861	Neurl4_1	chr11	69902411	69903143	6.63072	0.00227297	0.151087	55786
chr1	166129447	166131447	Gpa33_1	chr1	166130801	166133133	6.63068	0.00227297	0.196787	55787
chr17	55958171	55960171	Ccdc94_1	chr17	55957985	55958665	6.62996	0.00227433	0.18609	55796
chr17	55958399	55960399	Gm16712_1	chr17	55957985	55958665	6.62996	0.00227433	0.18609	55796
chr7	19517714	19519714	Nkpd1_1	chr7	19516962	19517897	6.6296	0.00227433	0.1289	55799
chr1	119525142	119527142	KY467405_1	chr1	119524420	119525255	6.62875	0.00227433	0.319337	55814
chr1	119525173	119527173	Tmem185b_1	chr1	119524420	119525255	6.62875	0.00227433	0.319337	55814
chr5	12382165	12384165	Sema3d_1	chr5	12383688	12384353	6.62804	0.00227433	0.088798	55821
chr5	12382505	12384505	Sema3d_2	chr5	12383688	12384353	6.62804	0.00227433	0.088798	55821
chr9	107666381	107668381	Slc38a3_1	chr9	107666441	107667698	6.62686	0.00227433	0.0727541	55841
chr12	80259156	80261156	Actn1_2	chr12	80260858	80261808	6.62671	0.00227433	0.200189	55842
chr12	80259362	80261362	Actn1_1	chr12	80260858	80261808	6.62671	0.00227433	0.200189	55842
chr1	151570463	151572463	Fam129a_1	chr1	151570804	151571486	6.62663	0.00227433	0.0690688	55844
chr19	5097493	5099493	Cnih2_1	chr19	5098464	5099035	6.62657	0.00227433	0.0917333	55845
chr14	54640336	54642336	Cdh24_1	chr14	54640128	54640881	6.62551	0.00227433	0.324946	55862
chr10	22730317	22732317	Tbpl1_1	chr10	22732235	22732977	6.62518	0.00227433	0.251553	55867
chr10	22730982	22732982	Tbpl1_2	chr10	22732235	22732977	6.62518	0.00227433	0.251553	55867
chr9	108853042	108855042	Slc26a6_1	chr9	108852638	108853847	6.62436	0.00227433	0.438784	55881
chr9	108853719	108855719	Slc26a6_2	chr9	108852638	108853847	6.62436	0.00227433	0.438784	55881
chr5	29734915	29736915	Gm5129_1	chr5	29736898	29740797	6.62406	0.00227433	0.187109	55893
chr5	29735020	29737020	Dnajb6_1	chr5	29736898	29740797	6.62406	0.00227433	0.187109	55893
chr5	139483461	139485461	Zfand2a_1	chr5	139483196	139483925	6.62405	0.00227433	0.211886	55894
chr18	61686914	61688914	Il17b_1	chr18	61688821	61689816	6.62325	0.00227433	0.149713	55913
chr10	40245997	40247997	Rpf2_1	chr10	40244026	40246279	6.62236	0.00227752	0.0803216	55931
chr5	120611566	120613566	Rita1_1	chr5	120611467	120612176	6.62228	0.00227752	0.130755	55932
chr5	120612116	120614116	Ddx54_1	chr5	120611467	120612176	6.62228	0.00227752	0.130755	55932
chr4	33188417	33190417	Pm20d2_2	chr4	33188098	33188814	6.62212	0.00227752	0.230898	55937
chr4	33188699	33190699	Pm20d2_1	chr4	33188098	33188814	6.62212	0.00227752	0.230898	55937
chr5	41843291	41845291	Bod1l_1	chr5	41842802	41843330	6.62024	0.00227752	0.351675	55973
chr4	155581766	155583766	Nadk_4	chr4	155581699	155583001	6.62022	0.00227752	0.242753	55975
chr19	59259922	59261922	Slc18a2_1	chr19	59261490	59262224	6.61967	0.00227752	0.251471	55986
chr17	13682496	13684496	KY467774_1	chr17	13682217	13683138	6.61949	0.00227752	0.19681	55991
chr14	32598394	32600394	Prrxl1_1	chr14	32598883	32599666	6.61845	0.00229686	0.100342	56013
chr14	32598926	32600926	Prrxl1_2	chr14	32598883	32599666	6.61845	0.00229686	0.100342	56013
chr17	55969505	55971505	Shd_1	chr17	55968229	55971780	6.61779	0.0023028	0.078758	56028
chr2	120849377	120851377	Ttbk2_1	chr2	120849442	120849748	6.61765	0.0023028	0.240965	56033
chr2	120849704	120851704	AV039307_1	chr2	120849442	120849748	6.61765	0.0023028	0.240965	56033
chr8	88137216	88139216	Mir7071_1	chr8	88139111	88139954	6.61694	0.00230856	0.293508	56051
chrX	7604380	7606380	Ccdc22_1	chrX	7603716	7604658	6.61634	0.00231433	0.373412	56064
chr1	20889486	20891486	6720483E21Rik_1	chr1	20891430	20892132	6.61586	0.00231433	0.147121	56076
chr1	20889628	20891628	Paqr8_1	chr1	20891430	20892132	6.61586	0.00231433	0.147121	56076
chr12	4840543	4842543	Fkbp1b_1	chr12	4841755	4842448	6.61511	0.00232009	0.158488	56092
chr12	4842383	4844383	Wdcp_1	chr12	4841755	4842448	6.61511	0.00232009	0.158488	56092
chr2	104711132	104713132	Tcp11l1_1	chr2	104710473	104711484	6.61398	0.00232253	0.16012	56116
chr6	29271704	29273704	Hilpda_1	chr6	29271056	29272225	6.61373	0.00232253	0.170326	56125
chr9	92274680	92276680	Plscr2_2	chr9	92273971	92275010	6.6131	0.00232253	0.273692	56139
chr9	92274881	92276881	Plscr2_1	chr9	92273971	92275010	6.6131	0.00232253	0.273692	56139
chr3	62604120	62606120	Gpr149_1	chr3	62603721	62604321	6.61208	0.00232253	0.0884776	56161
chr3	89348988	89350988	Adam15_1	chr3	89350450	89351073	6.61188	0.00232253	0.164075	56167
chr9	105642007	105644007	Pik3r4_1	chr9	105643479	105643991	6.61161	0.00232253	0.159828	56176
chr7	133701500	133703500	Uros_1	chr7	133702190	133702874	6.6107	0.00232253	0.16851	56194
chr19	5365811	5367811	Eif1ad_1	chr19	5367785	5368554	6.60954	0.00233432	0.18754	56223
chr19	5365963	5367963	Banf1_2	chr19	5367785	5368554	6.60954	0.00233432	0.18754	56223
chr19	5366009	5368009	Eif1ad_2	chr19	5367785	5368554	6.60954	0.00233432	0.18754	56223
chr14	101462214	101464214	Tbc1d4_1	chr14	101463056	101463576	6.60878	0.00233432	0.48403	56241
chr5	120115509	120117509	Rbm19_1	chr5	120115582	120116248	6.60796	0.00233432	0.191385	56257
chr14	66123497	66125497	Ephx2_1	chr14	66124582	66126161	6.60795	0.00233432	0.231334	56258
chr6	55037006	55039006	Gars_1	chr6	55038934	55039780	6.60671	0.00233432	0.202565	56282
chr11	115823071	115825071	Llgl2_1	chr11	115823049	115823776	6.6066	0.00233432	0.171494	56285
chr6	149308455	149310455	2810474O19Rik_1	chr6	149307042	149309177	6.60655	0.00233432	0.162444	56287
chr6	149308749	149310749	2810474O19Rik_2	chr6	149307042	149309177	6.60655	0.00233432	0.162444	56287
chr8	29218606	29220606	Unc5d_1	chr8	29219127	29220002	6.60588	0.00233432	0.0727031	56299
chr12	101957168	101959168	Atxn3_1	chr12	101956144	101957222	6.60586	0.00233432	0.280513	56301
chr1	184810192	184812192	Marc1_1	chr1	184812111	184812807	6.60554	0.00233432	0.181762	56305
chr2	28532454	28534454	Ralgds_1	chr2	28530572	28532689	6.60526	0.00233432	0.119748	56315
chr16	10834067	10836067	Rmi2_1	chr16	10833920	10834218	6.60471	0.00233432	0.435408	56330
chr15	83121740	83123740	Rrp7a_1	chr15	83121187	83121955	6.60423	0.00233432	0.216527	56345
chr1	152806928	152808928	Ncf2_1	chr1	152806795	152807772	6.60393	0.00233432	0.115555	56352
chr2	57237336	57239336	AK050290_1	chr2	57239094	57240077	6.6034	0.00233432	0.313156	56363
chr2	57237445	57239445	Gpd2_1	chr2	57239094	57240077	6.6034	0.00233432	0.313156	56363
chr2	57237480	57239480	AK044432_1	chr2	57239094	57240077	6.6034	0.00233432	0.313156	56363
chr11	4185851	4187851	Tbc1d10a_1	chr11	4187193	4187978	6.60334	0.00233432	0.158687	56365
chr11	4185972	4187972	Tbc1d10a_2	chr11	4187193	4187978	6.60334	0.00233432	0.158687	56365
chr13	3148458	3150458	Speer6-ps1_1	chr13	3148125	3154198	-6.60278	0.00233432	-0.127241	56380
chr9	62025802	62027802	Paqr5_1	chr9	62027187	62029521	6.60264	0.00233432	0.184911	56385
chr13	32964501	32966501	Serpinb6b_1	chr13	32965954	32966627	6.60262	0.00233432	0.124743	56387
chr11	72795063	72797063	Cyb5d2_2	chr11	72797000	72797737	6.60249	0.00233432	0.170335	56389
chr11	72795197	72797197	Zzef1_1	chr11	72797000	72797737	6.60249	0.00233432	0.170335	56389
chr1	171221447	171223447	Tomm40l_1	chr1	171223044	171223792	6.60147	0.00234066	0.266467	56406
chr14	20835661	20837661	Plau_1	chr14	20835398	20836204	6.60129	0.00234192	0.21478	56412
chr11	118247555	118249555	Cyth1_2	chr11	118249171	118250939	6.60052	0.00234192	0.219893	56426
chr12	40222184	40224184	Ifrd1_1	chr12	40223831	40224613	6.60038	0.00234192	0.300498	56429
chr12	40222344	40224344	Gm7008_1	chr12	40223831	40224613	6.60038	0.00234192	0.300498	56429
chr10	121640760	121642760	D930020B18Rik_1	chr10	121639853	121641014	6.60021	0.00234192	0.222982	56433
chr7	45548864	45550864	Plekha4_1	chr7	45550483	45551272	6.59823	0.00234192	0.130197	56489
chr2	127142431	127144431	Itpripl1_1	chr2	127142114	127142939	6.59761	0.00234192	0.386539	56502
chr9	122293373	122295373	Ano10_1	chr9	122294913	122296638	6.59758	0.00234192	0.236167	56503
chr10	80701702	80703702	Izumo4_1	chr10	80703051	80703580	6.59678	0.00234192	0.218924	56518
chr7	143739346	143741346	Osbpl5_1	chr7	143739653	143740433	6.59566	0.00234192	0.143261	56545
chr10	121738949	121740949	BC048403_1	chr10	121740510	121741029	6.59507	0.00234192	0.164104	56558
chr17	70852489	70854489	Tgif1_3	chr17	70853774	70854615	6.59432	0.00234192	0.218481	56577
chr6	131246352	131248352	Klra2_1	chr6	131245100	131247399	6.59422	0.00234192	0.199419	56579
chr9	74951913	74953913	Fam214a_1	chr9	74951797	74952578	6.59327	0.00234192	0.306807	56598
chr9	74952200	74954200	Fam214a_3	chr9	74951797	74952578	6.59327	0.00234192	0.306807	56598
chr9	50751307	50753307	Hspb2_1	chr9	50751270	50752043	6.59309	0.00234192	0.0874061	56605
chr9	50751970	50753970	Cryab_1	chr9	50751270	50752043	6.59309	0.00234192	0.0874061	56605
chr8	13676582	13678582	Rasa3_1	chr8	13678224	13679150	6.59249	0.00234192	0.271198	56619
chr12	34808178	34810178	Hdac9_2	chr12	34809456	34811454	6.59151	0.00234192	0.183887	56642
chr11	4094350	4096350	Mtfp1_1	chr11	4094248	4094854	6.59057	0.00234192	0.245782	56668
chr10	29356710	29358710	Rnf146_2	chr10	29357620	29360871	6.59002	0.00234192	0.218093	56678
chr15	64354628	64356628	Asap1_2	chr15	64355199	64356177	6.58997	0.00234192	0.107312	56679
chr5	122706569	122708569	P2rx4_1	chr5	122707996	122708559	6.5896	0.00234192	0.203055	56687
chr19	6839600	6841600	Rps6ka4_1	chr19	6839596	6840208	6.58746	0.00234571	0.106463	56726
chr17	24219371	24221371	BC028777_1	chr17	24221070	24221774	6.5871	0.00234571	0.363083	56731
chr17	24219777	24221777	Tedc2_1	chr17	24221070	24221774	6.5871	0.00234571	0.363083	56731
chr4	46649180	46651180	Tbc1d2_1	chr4	46650792	46651414	6.58692	0.00234571	0.155127	56738
chr17	27132886	27134886	Uqcc2_1	chr17	27132532	27133427	6.58687	0.00234571	0.333963	56740
chr4	140956924	140958924	Gm13031_1	chr4	140956305	140957514	6.58655	0.00234571	0.143437	56749
chr1	182408171	182410171	Trp53bp2_1	chr1	182409915	182411000	6.58653	0.00234571	0.131774	56751
chr11	120097694	120099694	Tepsin_1	chr11	120099600	120100321	6.58649	0.00234571	0.175039	56753
chr11	120097936	120099936	Ndufaf8_1	chr11	120099600	120100321	6.58649	0.00234571	0.175039	56753
chr12	69723863	69725863	L2hgdh_1	chr12	69723546	69724156	6.58608	0.00234571	0.264892	56765
chr12	69723974	69725974	Atp5s_1	chr12	69723546	69724156	6.58608	0.00234571	0.264892	56765
chr2	180224860	180226860	Lama5_1	chr2	180224467	180225153	6.58591	0.00234571	0.101477	56766
chr2	152397055	152399055	Sox12_1	chr2	152398997	152399801	6.5856	0.0023518	0.172475	56777
chr11	49845747	49847747	Mapk9_1	chr11	49845217	49846316	6.58353	0.00235973	0.225422	56824
chr2	164742205	164744205	Wfdc3_2	chr2	164742927	164743630	6.58278	0.00235973	0.269177	56846
chr5	123906274	123908274	Denr_1	chr5	123906428	123906798	6.58276	0.00235973	0.197523	56847
chr5	123906529	123908529	Denr_2	chr5	123906428	123906798	6.58276	0.00235973	0.197523	56847
chr4	149136576	149138576	Cenps_1	chr4	149136333	149137039	6.58186	0.00235973	0.142213	56870
chr10	67978601	67980601	Rtkn2_1	chr10	67978949	67979353	6.58177	0.00235973	0.350712	56873
chr10	36973546	36975546	Hdac2_1	chr10	36975450	36979529	6.58073	0.00235973	0.095946	56906
chr15	77927973	77929973	Txn2_1	chr15	77929634	77932149	6.58055	0.00236598	0.133452	56907
chr9	108262917	108264917	Dag1_1	chr9	108264474	108265170	6.57848	0.00236897	0.314835	56948
chr17	35895901	35897901	AK034502_1	chr17	35895803	35896407	6.57773	0.00236897	0.1873	56966
chr17	35896101	35898101	2310061I04Rik_2	chr17	35895803	35896407	6.57773	0.00236897	0.1873	56966
chr17	35896349	35898349	2310061I04Rik_1	chr17	35895803	35896407	6.57773	0.00236897	0.1873	56966
chr1	65050148	65052148	Cryge_1	chr1	65051326	65052332	6.57732	0.00236897	0.0905068	56975
chr17	64330861	64332861	Pja2_1	chr17	64330518	64331116	6.57728	0.00236897	0.134689	56976
chr16	45157659	45159659	Slc35a5_1	chr16	45157543	45157989	6.57643	0.00236897	0.263462	56995
chr16	45157828	45159828	Atg3_1	chr16	45157543	45157989	6.57643	0.00236897	0.263462	56995
chr19	8879893	8881893	Uqcc3_1	chr19	8879648	8880221	6.5757	0.00238126	0.287534	57008
chr11	87577421	87579421	Sept4_1	chr11	87579057	87580129	6.57542	0.00238126	0.28016	57014
chr11	87580060	87582060	Sept4_2	chr11	87579057	87580129	6.57542	0.00238126	0.28016	57014
chr3	122923115	122925115	4933405D12Rik_1	chr3	122923397	122924158	6.57396	0.00238297	0.120709	57044
chr3	122923431	122925431	1810037I17Rik_1	chr3	122923397	122924158	6.57396	0.00238297	0.120709	57044
chr6	141628520	141630520	Slco1b2_1	chr6	141627251	141630369	-6.57303	0.00238297	-0.166635	57070
chr8	104441812	104443812	Dync1li2_1	chr8	104441274	104442072	6.57297	0.00238297	0.122912	57072
chr8	104442021	104444021	Dync1li2_2	chr8	104441274	104442072	6.57297	0.00238297	0.122912	57072
chr9	62837784	62839784	Cln6_1	chr9	62837688	62838320	6.57212	0.00238297	0.296659	57094
chr18	32938331	32940331	Camk4_1	chr18	32938411	32939227	6.57176	0.00238297	0.0905182	57102
chr5	150159585	150161585	Fry_2	chr5	150161388	150162539	6.57172	0.00238297	0.259426	57104
chr17	32946379	32948379	Cyp4f13_1	chr17	32944218	32946668	6.57157	0.00238297	0.153222	57107
chr10	75666587	75668587	Cabin1_2	chr10	75668285	75668946	6.57136	0.00238297	0.143157	57113
chr2	128127130	128129130	Bcl2l11_2	chr2	128128139	128128770	6.57123	0.00238297	0.120095	57116
chr6	78467595	78469595	Reg3g_2	chr6	78465804	78471527	-6.57082	0.00238297	-0.121054	57129
chr6	78467868	78469868	Reg3g_1	chr6	78465804	78471527	-6.57082	0.00238297	-0.121054	57129
chr11	86683073	86685073	Ptrh2_1	chr11	86684868	86687703	6.57041	0.0023858	0.145308	57138
chr13	13589409	13591409	Lyst_1	chr13	13586599	13589670	6.57018	0.0023858	0.23559	57144
chr13	91460180	91462180	Ssbp2_1	chr13	91459191	91460339	6.57005	0.0023858	0.39311	57146
chr17	25874499	25876499	Mettl26_1	chr17	25873482	25874642	6.56883	0.0023858	0.131412	57171
chr9	15492513	15494513	Smco4_1	chr9	15494269	15494967	6.56803	0.0023858	0.155598	57190
chr5	21371705	21373705	Fgl2_1	chr5	21373306	21375148	6.56789	0.0023858	0.245252	57193
chr15	97360216	97362216	Pced1b_1	chr15	97362053	97362754	6.5677	0.0023858	0.377694	57196
chr19	46075007	46077007	Nolc1_1	chr19	46074826	46075297	6.56675	0.0023858	0.0995239	57217
chr3	138142369	138144369	Mttp_2	chr3	138141108	138142560	6.56517	0.00239129	0.231419	57245
chr3	138142452	138144452	Trmt10a_1	chr3	138141108	138142560	6.56517	0.00239129	0.231419	57245
chrX	77533283	77535283	Tbl1x_1	chrX	77530299	77533343	6.56504	0.00239129	0.317135	57248
chr2	125246247	125248247	Dut_2	chr2	125245042	125246543	6.56503	0.00239129	0.294254	57249
chr12	4476169	4478169	Ncoa1_1	chr12	4477417	4478275	6.56495	0.00239623	0.157542	57251
chr4	116684598	116686598	Prdx1_1	chr4	116686590	116687846	6.56489	0.00239623	0.231495	57255
chr13	64160869	64162869	Habp4_1	chr13	64160719	64161465	6.56446	0.00239623	0.213474	57264
chr18	78122330	78124330	Slc14a1_1	chr18	78122014	78124698	6.56428	0.00239623	0.101333	57269
chrX	167381704	167383704	Prps2_1	chrX	167383470	167387310	6.56413	0.00239623	0.143337	57272
chr3	115887096	115889096	A930005H10Rik_1	chr3	115886891	115887447	6.56412	0.00239623	0.1509	57273
chr3	115887164	115889164	Dph5_1	chr3	115886891	115887447	6.56412	0.00239623	0.1509	57273
chr5	33651319	33653319	Slbp_1	chr5	33652931	33653865	6.56404	0.00239623	0.290285	57275
chr5	87253801	87255801	Ugt2b37_1	chr5	87248459	87258502	-6.56316	0.00239996	-0.107065	57300
chr10	127265280	127267280	Dctn2_2	chr10	127267053	127267680	6.56309	0.00239996	0.16144	57302
chr10	127265386	127267386	Dctn2_1	chr10	127267053	127267680	6.56309	0.00239996	0.16144	57302
chr4	93334522	93336522	Tusc1_1	chr4	93336109	93336751	6.56227	0.00239996	0.228099	57321
chr4	42915696	42917696	Phf24_2	chr4	42917557	42918901	6.56221	0.00239996	0.104148	57325
chr4	42916260	42918260	Phf24_1	chr4	42917557	42918901	6.56221	0.00239996	0.104148	57325
chr7	4751169	4753169	Cox6b2_2	chr7	4753058	4753601	6.56147	0.00239996	0.254345	57336
chr7	4752022	4754022	Cox6b2_1	chr7	4753058	4753601	6.56147	0.00239996	0.254345	57336
chr12	85279407	85281407	Acyp1_1	chr12	85280853	85281540	6.56147	0.00239996	0.281819	57337
chr11	53456171	53458171	Shroom1_1	chr11	53456195	53456595	6.56139	0.00239996	0.290957	57340
chr4	114820622	114822622	Gm12830_1	chr4	114821392	114822072	6.56096	0.00239996	0.0932986	57355
chrX	101273127	101275127	Med12_1	chrX	101270988	101273769	6.56059	0.00241906	0.128386	57366
chrX	101273239	101275239	Med12_2	chrX	101270988	101273769	6.56059	0.00241906	0.128386	57366
chr9	107927457	107929457	Actl11_1	chr9	107928735	107930717	6.55981	0.00243117	0.0887516	57383
chr1	84934100	84936100	Slc16a14_1	chr1	84935102	84936046	6.55965	0.00243117	0.0866482	57385
chr10	81251867	81253867	Matk_3	chr10	81251888	81253004	6.55928	0.00243675	0.186085	57392
chr2	153648453	153650453	Dnmt3b_1	chr2	153648779	153649359	6.55901	0.00243675	0.172381	57395
chr2	34913033	34915033	Phf19_1	chr2	34912417	34913420	6.55871	0.00243675	0.202555	57410
chr1	192840686	192842686	1700065J18Rik_1	chr1	192841161	192842030	6.55841	0.00244182	0.195224	57413
chr1	36769423	36771423	Zap70_2	chr1	36769098	36770653	6.55757	0.00244182	0.231744	57433
chr17	36988532	36990532	H2-M5_1	chr17	36989884	36992209	6.55756	0.00244182	0.170054	57434
chr2	32083682	32085682	Fam78a_2	chr2	32084927	32085908	6.55653	0.0024468	0.152921	57456
chr3	9832629	9834629	Pag1_1	chr3	9834535	9835753	6.55646	0.0024468	0.0980212	57458
chr7	24883632	24885632	Rps19_1	chr7	24883387	24883951	6.55644	0.0024468	0.148509	57460
chr4	15944376	15946376	Decr1_1	chr4	15944494	15944991	6.55603	0.0024468	0.202852	57470
chr14	55680805	55682805	Tinf2_1	chr14	55680596	55681134	6.55593	0.0024468	0.142835	57471
chr7	18909403	18911403	Ccdc61_1	chr7	18911092	18911749	6.55588	0.0024468	0.281603	57472
chr14	61438816	61440816	Kpna3_1	chr14	61436665	61438992	6.55568	0.0024468	0.2045	57479
chr11	101155013	101157013	Tubg2_1	chr11	101155739	101156158	6.55564	0.0024468	0.0900513	57480
chr9	121950056	121952056	Fam198a_1	chr9	121950124	121951508	6.55555	0.00245279	0.117707	57481
chr7	38106476	38108476	Ccne1_1	chr7	38108262	38109649	6.55546	0.00245279	0.211039	57484
chr8	120633384	120635384	1190005I06Rik_1	chr8	120635309	120638545	6.55467	0.0024602	0.113802	57501
chr12	78225733	78227733	Gphn_1	chr12	78227705	78228586	6.55457	0.0024602	0.143348	57502
chr18	58208972	58210972	Fbn2_1	chr18	58209339	58210027	6.55447	0.0024602	0.0640224	57503
chr19	26747419	26749419	Smarca2_2	chr19	26746694	26747650	6.55439	0.0024602	0.132269	57504
chr7	75781106	75783106	KY467450_1	chr7	75780172	75781110	6.55438	0.0024602	0.116525	57506
chr2	154790050	154792050	Raly_2	chr2	154789752	154790267	6.55376	0.0024602	0.205012	57520
chr19	45815035	45817035	Kcnip2_1	chr19	45816167	45816828	6.55332	0.0024602	0.189374	57527
chr11	101983756	101985756	Dusp3_1	chr11	101985103	101985905	6.55298	0.0024602	0.218001	57536
chr4	152038340	152040340	Nol9_1	chr4	152040174	152040938	6.55294	0.0024602	0.175611	57541
chr10	63385654	63387654	Dnajc12_1	chr10	63387197	63387552	6.55285	0.0024602	0.136497	57543
chr15	58075214	58077214	Zhx1_2	chr15	58074689	58075345	6.55266	0.0024602	0.237576	57550
chr6	145615016	145617016	Tuba3b_1	chr6	145616476	145617623	6.55261	0.0024602	0.296569	57552
chr19	10554737	10556737	Tmem216_1	chr19	10556307	10558158	6.55256	0.0024602	0.277798	57553
chr6	127071906	127073906	Fgf23_1	chr6	127072556	127073737	6.55247	0.0024602	0.311449	57557
chr2	112260966	112262966	Nop10_1	chr2	112262935	112264884	6.55189	0.0024602	0.184878	57568
chr5	137115212	137117212	Trim56_1	chr5	137115027	137115660	6.55168	0.0024602	0.23844	57578
chr5	110652385	110654385	Noc4l_1	chr5	110654316	110655990	6.55161	0.0024602	0.301416	57582
chr5	110652467	110654467	Ddx51_1	chr5	110654316	110655990	6.55161	0.0024602	0.301416	57582
chr17	12854038	12856038	Mas1_1	chr17	12853641	12854326	6.5506	0.0024602	0.174193	57602
chr18	65580741	65582741	Zfp532_1	chr18	65581762	65583347	6.55054	0.0024602	0.287666	57604
chr1	36708938	36710938	Actr1b_1	chr1	36708115	36709360	6.55052	0.0024602	0.169979	57608
chr11	60726220	60728220	Flii_1	chr11	60726239	60726618	6.55031	0.0024602	0.221829	57613
chr19	29811966	29813966	Ranbp6_1	chr19	29813549	29816188	6.54998	0.0024602	0.132226	57618
chr5	120502617	120504617	Plbd2_1	chr5	120502085	120502916	6.54971	0.00246583	0.183819	57625
chr17	35125407	35127407	D17H6S53E_1	chr17	35125089	35127388	6.54922	0.00246583	0.157461	57639
chr12	100724067	100726067	Rps6ka5_1	chr12	100725562	100726218	6.54832	0.00247585	0.106427	57652
chr3	36150090	36152090	D3Ertd254e_1	chr3	36151579	36152243	6.54782	0.00247585	0.11972	57662
chr14	54893142	54895142	Pabpn1_1	chr14	54892777	54893476	6.54776	0.00247585	0.219915	57665
chr11	58947910	58949910	Hist3h2ba_1	chr11	58947535	58948252	6.54734	0.00247585	0.19205	57678
chr7	144552685	144554685	Ppfia1_1	chr7	144554261	144556681	6.54699	0.00247585	0.145677	57689
chr7	19576322	19578322	Zfp296_1	chr7	19576671	19577143	6.5454	0.00248317	0.186987	57735
chr4	129226872	129228872	C77080_3	chr4	129226160	129227254	6.5451	0.00248317	0.149093	57740
chr17	73398295	73400295	Capn13_1	chr17	73399914	73403836	6.54481	0.00248317	0.139307	57746
chr9	58581198	58583198	Nptn_2	chr9	58580833	58581561	6.54479	0.00248317	0.287681	57748
chr9	58581406	58583406	Nptn_1	chr9	58580833	58581561	6.54479	0.00248317	0.287681	57748
chr5	137740118	137742118	Nyap1_1	chr5	137741973	137742672	6.54438	0.00248317	0.189801	57760
chr5	137740606	137742606	Nyap1_2	chr5	137741973	137742672	6.54438	0.00248317	0.189801	57760
chr7	44523655	44525655	Mybpc2_1	chr7	44525076	44525789	6.54393	0.00248317	0.177721	57771
chr11	3538253	3540253	Smtn_1	chr11	3539563	3540544	6.54311	0.00248317	0.123743	57788
chr7	122158359	122160359	KY468164_1	chr7	122157957	122158700	6.54287	0.00248317	0.200467	57796
chr3	40845854	40847854	Mfsd8_1	chr3	40847799	40849463	6.54189	0.00248317	0.246261	57824
chr19	44332325	44334325	Scd4_1	chr19	44331096	44332611	6.54167	0.00248317	0.446268	57830
chr14	79450834	79452834	Kbtbd6_1	chr14	79450600	79451321	6.54124	0.00248317	0.336709	57843
chr9	88521887	88523887	Snhg5_1	chr9	88523623	88525545	6.54114	0.00248874	0.125344	57844
chr13	58609876	58611876	Slc28a3_1	chr13	58610665	58611406	6.54113	0.00248874	0.360708	57846
chr16	20628792	20630792	Ece2_1	chr16	20629989	20630760	6.54081	0.00248874	0.180129	57856
chr7	29302975	29304975	Dpf1_1	chr7	29304790	29305911	6.54029	0.00249468	0.124814	57875
chr3	88363588	88365588	Paqr6_1	chr3	88365475	88366064	6.53985	0.00250627	0.165871	57885
chr5	115102547	115104547	Rpl37rt_1	chr5	115103270	115103615	6.53946	0.00250627	0.0772985	57892
chr8	82401986	82403986	Il15_2	chr8	82403263	82403888	6.53922	0.00250627	0.317012	57898
chr8	82402212	82404212	Il15_1	chr8	82403263	82403888	6.53922	0.00250627	0.317012	57898
chr3	32364661	32366661	Zmat3_1	chr3	32364763	32365419	6.53897	0.00250627	0.124293	57902
chr13	34993078	34995078	Eci2_1	chr13	34993003	34993568	6.53819	0.00250956	0.246803	57920
chr11	79338887	79340887	Nf1_1	chr11	79337990	79339031	6.53817	0.00250956	0.139871	57922
chr9	119936549	119938549	Gorasp1_1	chr9	119938112	119938987	6.53814	0.00250956	0.198535	57923
chr9	119936642	119938642	Ttc21a_1	chr9	119938112	119938987	6.53814	0.00250956	0.198535	57923
chr4	43492057	43494057	Rmrp_1	chr4	43491888	43492808	6.53727	0.00250956	0.265609	57945
chr4	43492375	43494375	Ccdc107_1	chr4	43491888	43492808	6.53727	0.00250956	0.265609	57945
chr4	83484880	83486880	Psip1_2	chr4	83485126	83485621	6.53634	0.00250956	0.150387	57964
chr4	83485425	83487425	Psip1_1	chr4	83485126	83485621	6.53634	0.00250956	0.150387	57964
chr11	120947498	120949498	Slc16a3_2	chr11	120947771	120948621	6.53486	0.00251432	0.12461	58005
chr11	120948107	120950107	Slc16a3_1	chr11	120947771	120948621	6.53486	0.00251432	0.12461	58005
chr17	56132893	56134893	Sema6b_2	chr17	56133185	56133646	6.53438	0.00251432	0.139473	58016
chr5	115299933	115301933	Dynll1_1	chr5	115301740	115303400	6.53418	0.00251956	0.124941	58020
chr5	115300117	115302117	Gm13830_1	chr5	115301740	115303400	6.53418	0.00251956	0.124941	58020
chr10	85101794	85103794	Tmem263_1	chr10	85103505	85104291	6.53387	0.00251956	0.143192	58026
chr4	139621893	139623893	Aldh4a1_2	chr4	139620338	139622426	6.53355	0.00251956	0.128288	58032
chr4	139622097	139624097	Aldh4a1_1	chr4	139620338	139622426	6.53355	0.00251956	0.128288	58032
chr1	9547079	9549079	Adhfe1_1	chr1	9547362	9548228	6.53284	0.00251956	0.50166	58046
chr2	164070101	164072101	Tomm34_1	chr2	164071431	164072038	6.53231	0.00252296	0.0981644	58054
chr2	32395265	32397265	Ptges2_1	chr2	32396955	32397660	6.5315	0.00252296	0.180543	58074
chr6	11924911	11926911	Phf14_1	chr6	11926732	11927695	6.53124	0.00252296	0.158284	58080
chr7	34312546	34314546	4931406P16Rik_1	chr7	34313960	34315810	6.5309	0.00252296	0.248381	58089
chr7	34312548	34314548	4931406P16Rik_2	chr7	34313960	34315810	6.5309	0.00252296	0.248381	58089
chr12	73545400	73547400	Tmem30b_1	chr12	73544835	73545781	6.53075	0.00252296	0.131648	58091
chr7	44973799	44975799	Cpt1c_1	chr7	44974702	44975401	6.53072	0.00252296	0.189125	58093
chr6	85903924	85905924	Nat8f4_1	chr6	85905175	85905720	6.53045	0.00252296	0.168453	58101
chr4	146066548	146068548	Gm13034_1	chr4	146067085	146067922	6.53	0.00252296	0.108286	58109
chr1	16518241	16520241	Stau2_1	chr1	16520007	16520710	6.52948	0.00252848	0.0975793	58118
chr9	21148931	21150931	Cdc37_1	chr9	21147118	21149198	6.52864	0.00252848	0.144219	58137
chr16	30007662	30009662	4632428C04Rik_1	chr16	30007835	30008785	6.52847	0.00253443	0.157779	58139
chr12	85150232	85152232	Rps6kl1_1	chr12	85150706	85151685	6.52696	0.00253973	0.145918	58168
chr19	5067108	5069108	Cd248_1	chr19	5067144	5067566	6.52637	0.00254489	0.194781	58182
chr5	30920532	30922532	Khk_2	chr5	30920641	30921511	6.52445	0.00256069	0.173763	58225
chr5	30920883	30922883	Khk_1	chr5	30920641	30921511	6.52445	0.00256069	0.173763	58225
chr4	109201233	109203233	Osbpl9_1	chr4	109200388	109201298	6.52419	0.00256069	0.18429	58228
chr2	85135391	85137391	Aplnr_1	chr2	85131062	85136488	6.52398	0.00256069	0.130488	58231
chr10	21295013	21297013	Hbs1l_1	chr10	21294145	21295738	6.5235	0.00256069	0.123584	58247
chr2	18391784	18393784	Dnajc1_2	chr2	18390988	18391942	6.52285	0.00256069	0.180369	58261
chr1	161141690	161143690	Ankrd45_1	chr1	161142187	161142797	6.52266	0.00256069	0.114156	58269
chr14	8079372	8081372	Rpp14_1	chr14	8081200	8081703	6.52231	0.00256069	0.28325	58282
chr11	72206481	72208481	4933427D14Rik_1	chr11	72208005	72209500	6.5223	0.00256069	0.199402	58283
chr11	72206611	72208611	Txndc17_1	chr11	72208005	72209500	6.5223	0.00256069	0.199402	58283
chr10	75931474	75933474	Mmp11_1	chr10	75931237	75933104	6.52218	0.0025665	0.081722	58285
chr10	79703506	79705506	Bsg_1	chr10	79703149	79703874	6.52119	0.00257137	0.105483	58307
chr11	83963431	83965431	Synrg_1	chr11	83965245	83966109	6.52113	0.00257137	0.289934	58309
chr2	148731393	148733393	Napb_1	chr2	148730709	148731734	6.52091	0.00257137	0.183946	58315
chr14	75844330	75846330	Tpt1_1	chr14	75846096	75846860	6.51987	0.00258105	0.20818	58345
chr16	91010043	91012043	Synj1_1	chr16	91009505	91010125	6.51892	0.00258105	0.223964	58359
chr7	116503383	116505383	Nucb2_1	chr7	116505040	116508635	6.51838	0.00258105	0.0884257	58370
chr9	37347356	37349356	Ccdc15_1	chr9	37347208	37347753	6.51817	0.00258105	0.23806	58379
chr17	48453900	48455900	Unc5cl_1	chr17	48454473	48455813	6.51669	0.00258454	0.169342	58410
chr7	4514974	4516974	Tnnt1_1	chr7	4516053	4517136	6.51563	0.00258454	0.266872	58431
chr13	21786247	21788247	Hist1h2an_1	chr13	21785975	21786897	6.51489	0.00258454	0.248387	58447
chr13	21786487	21788487	Hist1h2bp_1	chr13	21785975	21786897	6.51489	0.00258454	0.248387	58447
chr16	55894362	55896362	Nxpe3_1	chr16	55895752	55898893	6.51436	0.00258454	0.167325	58457
chr1	9797185	9799185	Sgk3_1	chr1	9796691	9797274	6.51416	0.00258454	0.234429	58464
chr12	36381143	36383143	Ispd_1	chr12	36380941	36381440	6.51397	0.00258952	0.334535	58470
chr7	4273160	4275160	Pira6_1	chr7	4270265	4275209	6.51333	0.00258952	0.101187	58489
chr1	88054383	88056383	Ugt1a10_1	chr1	88055451	88056852	6.51278	0.00259449	0.0907358	58503
chr1	187214521	187216521	Gpatch2_1	chr1	187216376	187218362	6.51244	0.00259449	0.199533	58509
chr1	57376523	57378523	4930558J18Rik_1	chr1	57378373	57379126	6.51231	0.00259449	0.195132	58512
chr1	57376622	57378622	1700066M21Rik_1	chr1	57378373	57379126	6.51231	0.00259449	0.195132	58512
chr5	35756930	35758930	Ablim2_1	chr5	35755396	35757190	6.51192	0.00259449	0.134454	58523
chr9	107634342	107636342	Gnai2_1	chr9	107635836	107636413	6.51184	0.00259449	0.275563	58528
chr1	124044552	124046552	Dpp10_1	chr1	124043777	124047170	6.51164	0.0026007	0.0861257	58534
chr18	35702090	35704090	Dnajc18_1	chr18	35702065	35702626	6.51125	0.00260598	0.216539	58546
chr5	67426805	67428805	Bend4_1	chr5	67428008	67428598	6.51121	0.00260598	0.105608	58548
chr7	25718034	25720034	Ccdc97_1	chr7	25716649	25718242	6.51006	0.0026229	0.193972	58572
chr9	21001901	21003901	Mrpl4_1	chr9	21003494	21004149	6.50962	0.0026229	0.170167	58584
chr9	21002296	21004296	Mrpl4_2	chr9	21003494	21004149	6.50962	0.0026229	0.170167	58584
chr12	31633624	31635624	Bcap29_1	chr12	31632727	31633664	6.50941	0.0026229	0.343011	58587
chr3	95426586	95428586	Gm4349_1	chr3	95427963	95429951	6.50934	0.0026229	0.294643	58588
chr9	26805424	26807424	Glb1l2_1	chr9	26806072	26806778	6.5092	0.0026229	0.0792623	58592
chr4	53010931	53012931	Nipsnap3b_1	chr4	53012513	53013290	6.50872	0.0026229	0.141788	58602
chr17	14942075	14944075	Wdr27_1	chr17	14942478	14942938	6.50869	0.0026229	0.189157	58603
chr17	14942227	14944227	1600012H06Rik_1	chr17	14942478	14942938	6.50869	0.0026229	0.189157	58603
chr11	113683104	113685104	Fam104a_1	chr11	113681337	113683134	6.50854	0.0026229	0.179234	58610
chr3	46446950	46448950	Pabpc4l_1	chr3	46447142	46447963	6.50844	0.00262767	0.0880854	58615
chr18	23988680	23990680	Zfp35_1	chr18	23990416	23991491	6.50818	0.00262767	0.0779417	58622
chr11	102100318	102102318	Ppy_1	chr11	102101453	102102287	6.50706	0.00262767	0.231113	58645
chr11	95823505	95825505	Phospho1_1	chr11	95823173	95823812	6.50646	0.00264858	0.119677	58654
chr8	40893764	40895764	Slc7a2_2	chr8	40892213	40894367	6.50567	0.00264858	0.131177	58672
chr3	96171549	96173549	Sf3b4_1	chr3	96170868	96171675	6.50544	0.00264858	0.181744	58678
chr9	122885834	122887834	Zkscan7_1	chr9	122887385	122888686	6.50518	0.00264858	0.178182	58685
chr5	124597783	124599783	Tctn2_1	chr5	124599653	124600035	6.50504	0.00264858	0.274498	58689
chr4	112773824	112775824	Skint10_1	chr4	112769363	112785748	-6.50445	0.00264858	-0.100286	58707
chr3	23460069	23462069	AK015118_1	chr3	23455326	23461689	-6.50435	0.00264858	-0.118409	58708
chr5	119624941	119626941	Gm16063_1	chr5	119625582	119626273	-6.50413	0.00264858	-0.173918	58716
chr10	122046278	122048278	Srgap1_1	chr10	122046363	122046987	6.50367	0.00264858	0.162749	58727
chr5	110779614	110781614	Pus1_1	chr5	110781536	110782342	6.50364	0.00264858	0.257181	58729
chr2	155818206	155820206	BC029722_1	chr2	155819335	155820435	6.50324	0.00264858	0.273942	58742
chr2	21204360	21206360	Enkur_1	chr2	21204697	21205127	6.5023	0.00265805	0.126001	58761
chr2	21204736	21206736	Thnsl1_1	chr2	21204697	21205127	6.5023	0.00265805	0.126001	58761
chr9	110856969	110858969	Prss50_1	chr9	110856152	110857243	6.50227	0.00265805	0.230534	58764
chr17	56039403	56041403	Chaf1a_1	chr17	56041173	56041873	6.50143	0.00265805	0.190814	58783
chr12	52502941	52504941	Arhgap5_1	chr12	52502749	52503347	6.50139	0.00265805	0.185599	58784
chr7	127392620	127394620	E430018J23Rik_1	chr7	127392314	127392782	6.50099	0.00265805	0.343534	58795
chr10	91122966	91124966	Slc25a3_1	chr10	91124603	91125759	6.49987	0.00265805	0.147391	58813
chr2	112491955	112493955	Aven_1	chr2	112491887	112492678	6.49881	0.00266224	0.212505	58833
chr7	139985953	139987953	Mir7062_1	chr7	139987356	139988852	6.49861	0.00266224	0.0630322	58840
chr16	48992941	48994941	Dzip3_1	chr16	48992212	48993077	6.49839	0.00266224	0.328935	58849
chr19	6045637	6047637	Syvn1_2	chr19	6044410	6045925	6.49825	0.00266224	0.202359	58852
chr1	119912172	119914172	Tmem177_1	chr1	119912218	119912542	6.49817	0.00266224	0.15079	58855
chr5	67259682	67261682	Tmem33_1	chr5	67261584	67264889	6.49761	0.00266224	0.329205	58869
chr9	118605739	118607739	Itga9_1	chr9	118607312	118607945	6.49695	0.00267761	0.151259	58890
chr9	57157315	57159315	Commd4_1	chr9	57157105	57157729	6.49673	0.00267761	0.117971	58896
chr17	48298492	48300492	Treml2_1	chr17	48296494	48299784	6.49523	0.00267761	0.130685	58924
chr17	48299428	48301428	Treml2_2	chr17	48296494	48299784	6.49523	0.00267761	0.130685	58924
chr2	172344634	172346634	Fam210b_1	chr2	172346121	172346979	6.49471	0.00267761	0.192338	58930
chr4	89136405	89138405	Mtap_1	chr4	89138168	89138624	6.49441	0.00267761	0.261873	58938
chr9	26998527	27000527	Acad8_1	chr9	26997091	26998956	6.49383	0.00268155	0.203205	58953
chr9	26998709	27000709	Thyn1_1	chr9	26997091	26998956	6.49383	0.00268155	0.203205	58953
chr5	135022541	135024541	Stx1a_1	chr5	135021791	135023052	6.49373	0.00268155	0.189448	58956
chr11	62647478	62649478	Lrrc75a_1	chr11	62649218	62649893	6.49281	0.00268155	0.128672	58981
chr11	62647673	62649673	Mmgt2_2	chr11	62649218	62649893	6.49281	0.00268155	0.128672	58981
chr11	62647819	62649819	Mmgt2_1	chr11	62649218	62649893	6.49281	0.00268155	0.128672	58981
chr17	34030564	34032564	Slc39a7_1	chr17	34029242	34030707	6.49264	0.00268155	0.21298	58987
chr17	34030689	34032689	Slc39a7_2	chr17	34029242	34030707	6.49264	0.00268155	0.21298	58987
chr11	115296561	115298561	Fads6_1	chr11	115297582	115298785	6.49221	0.00268155	0.218494	59000
chr11	115296677	115298677	Fads6_2	chr11	115297582	115298785	6.49221	0.00268155	0.218494	59000
chr6	54278076	54280076	AK080009_2	chr6	54277060	54279459	6.49173	0.00268675	0.0995793	59011
chr7	30313842	30315842	Syne4_1	chr7	30314615	30315114	6.49165	0.00268675	0.234212	59013
chr11	61377063	61379063	Slc47a1_1	chr11	61378020	61380150	6.49099	0.00268675	0.0792525	59027
chr13	54191117	54193117	Hrh2_1	chr13	54192344	54193371	6.48958	0.00268935	0.472455	59060
chr19	28989366	28991366	Cdc37l1_2	chr19	28991281	28991944	6.48916	0.00268935	0.300093	59075
chr19	28989484	28991484	Cdc37l1_1	chr19	28991281	28991944	6.48916	0.00268935	0.300093	59075
chr15	78876188	78878188	Gga1_1	chr15	78875731	78876423	6.48909	0.00268935	0.113563	59079
chr16	4963210	4965210	Anks3_1	chr16	4964965	4965638	6.48893	0.00268935	0.329502	59081
chr16	4963257	4965257	4930451G09Rik_1	chr16	4964965	4965638	6.48893	0.00268935	0.329502	59081
chr1	134078116	134080116	Btg2_1	chr1	134079993	134080843	6.48868	0.00268935	0.248332	59087
chr12	81025807	81027807	Smoc1_1	chr12	81026095	81026922	6.48789	0.00268935	0.108272	59106
chr4	135397215	135399215	Ncmap_1	chr4	135397215	135399164	6.48718	0.0026939	0.0714548	59120
chr11	78327460	78329460	Pigs_1	chr11	78329011	78329585	6.48679	0.0026939	0.102705	59129
chr11	51618772	51620772	Nhp2_1	chr11	51618205	51619102	6.48647	0.0026939	0.357651	59140
chr18	69343548	69345548	Tcf4_2	chr18	69345030	69345514	6.4862	0.0026939	0.0925934	59147
chr7	19053700	19055700	Rsph6a_1	chr7	19054019	19054604	6.48617	0.0026939	0.154334	59150
chr5	123683360	123685360	Clip1_1	chr5	123684917	123685930	6.48527	0.0026989	0.186045	59176
chr4	129671766	129673766	Kpna6_1	chr4	129673764	129674956	6.48463	0.00270367	0.130451	59186
chr2	135658551	135660551	Plcb4_1	chr2	135660046	135660981	6.48459	0.00270367	0.159641	59188
chr17	31636153	31638153	Cbs_1	chr17	31635934	31636770	6.48442	0.00270367	0.118783	59194
chr10	116895933	116897933	Myrfl_1	chr10	116897050	116899545	6.48367	0.00270784	0.106088	59214
chr7	141454206	141456206	Pnpla2_1	chr7	141452781	141454597	6.48359	0.00270784	0.260737	59216
chr9	108853719	108855719	Slc26a6_2	chr9	108855073	108855520	6.48338	0.00270784	0.195075	59226
chr15	89522803	89524803	Shank3_3	chr15	89522683	89524047	6.48274	0.00270784	0.177269	59243
chr15	89523402	89525402	Shank3_4	chr15	89522683	89524047	6.48274	0.00270784	0.177269	59243
chr6	72543438	72545438	Capg_1	chr6	72544894	72545887	6.48214	0.00270784	0.231204	59259
chr7	34233397	34235397	AK087850_1	chr7	34232106	34233789	6.48141	0.00272255	0.296127	59272
chr4	123916487	123918487	Rragc_1	chr4	123918422	123919224	6.4805	0.00272255	0.302415	59291
chr8	54528958	54530958	Spcs3_1	chr8	54530489	54531872	6.47977	0.00272255	0.211341	59315
chr4	11703445	11705445	Gem_1	chr4	11703294	11704241	6.47936	0.00272255	0.248874	59330
chr1	136345081	136347081	Camsap2_1	chr1	136344530	136345175	6.47919	0.00272255	0.136701	59333
chr12	104127036	104129036	Serpina3b_1	chr12	104127571	104128554	6.47864	0.00272255	0.112936	59345
chr7	101880318	101882318	Anapc15_2	chr7	101879860	101881572	6.47705	0.00272541	0.300596	59393
chr2	156143185	156145185	Nfs1_1	chr2	156143139	156143556	6.47703	0.00272541	0.287829	59394
chr2	156143218	156145218	Romo1_1	chr2	156143139	156143556	6.47703	0.00272541	0.287829	59394
chr3	146520412	146522412	Rpf1_1	chr3	146521801	146522117	6.47629	0.00272541	0.198766	59413
chr3	106000487	106002487	Pifo_1	chr3	106001684	106002898	6.47606	0.00272541	0.21633	59420
chr17	87106664	87108664	Socs5_1	chr17	87106070	87106813	6.47445	0.00274276	0.0924476	59444
chr7	19118872	19120872	Fbxo46_1	chr7	19120770	19121374	6.47406	0.00274276	0.201481	59454
chr1	156309726	156311726	Nphs2_1	chr1	156310669	156311184	6.47383	0.00274276	0.133968	59460
chr1	80212844	80214844	Fam124b_1	chr1	80213987	80215269	6.47345	0.0027479	0.194751	59468
chr13	94094189	94096189	Lhfpl2_2	chr13	94092416	94096305	6.47341	0.0027479	0.181885	59471
chr17	6078740	6080740	Serac1_1	chr17	6078285	6079092	6.4729	0.0027479	0.178724	59480
chr17	6078834	6080834	Gtf2h5_1	chr17	6078285	6079092	6.4729	0.0027479	0.178724	59480
chr7	29288307	29290307	Ppp1r14a_1	chr7	29289384	29290060	6.4728	0.0027479	0.097783	59484
chr4	43874573	43876573	Reck_1	chr4	43874731	43875309	6.47238	0.00275335	0.14002	59493
chr7	130864886	130866886	Plekha1_1	chr7	130866761	130867605	6.47198	0.00275335	0.149793	59503
chr7	4689904	4691904	Brsk1_1	chr7	4690242	4691373	6.47193	0.0027582	0.227414	59505
chr17	56424418	56426418	Ptprs_3	chr17	56424735	56425529	6.46987	0.00276291	0.194412	59552
chr7	99862499	99864499	Xrra1_1	chr7	99862968	99863716	6.46892	0.00276728	0.42719	59574
chr11	3451306	3453306	Rnf185_2	chr11	3453017	3454253	6.46876	0.00276728	0.247014	59577
chr11	3451482	3453482	8430429K09Rik_1	chr11	3453017	3454253	6.46876	0.00276728	0.247014	59577
chr11	3451893	3453893	Rnf185_1	chr11	3453017	3454253	6.46876	0.00276728	0.247014	59577
chr5	36580801	36582801	Tbc1d14_2	chr5	36580333	36581274	6.46833	0.00276728	0.200563	59589
chr7	25281613	25283613	Cic_2	chr7	25283443	25284869	6.46777	0.00276728	0.24478	59607
chr9	106428531	106430531	Rpl29-2_1	chr9	106430310	106431166	6.46771	0.00276728	0.240533	59609
chr3	108016817	108018817	Gstm1_1	chr3	108016533	108017539	6.46758	0.00277323	0.291819	59610
chr2	127069692	127071692	Blvra_1	chr2	127071214	127071848	6.46734	0.00277323	0.267688	59614
chr2	43747832	43749832	Arhgap15_1	chr2	43746805	43748083	6.46624	0.00278205	0.116343	59643
chr9	56927370	56929370	Snx33_1	chr9	56928925	56930005	6.46582	0.00278205	0.210962	59654
chr7	116503383	116505383	Nucb2_1	chr7	116501672	116503641	6.46415	0.00278205	0.135191	59696
chr4	127125066	127127066	Tmem35b_1	chr4	127126544	127128519	6.46406	0.00278682	0.135306	59699
chr1	37718808	37720808	2010300C02Rik_1	chr1	37716941	37719710	6.46273	0.00278682	0.150298	59723
chr18	23752681	23754681	Mapre2_3	chr18	23754651	23755996	6.4627	0.00278682	0.190793	59724
chr11	17050889	17052889	Cnrip1_2	chr11	17052717	17053556	6.46253	0.00278682	0.198581	59728
chr8	107064638	107066638	Tmed6_1	chr8	107063376	107064653	6.46135	0.00279654	0.103771	59760
chr10	127379828	127381828	R3hdm2_1	chr10	127379729	127380234	6.46086	0.00279654	0.183587	59769
chr2	177924649	177926649	Zfp972_1	chr2	177925400	177926236	6.46025	0.00279654	0.187016	59782
chr9	121856563	121858563	Higd1a_1	chr9	121855338	121856992	6.4597	0.00279741	0.119519	59795
chr9	121856971	121858971	Higd1a_2	chr9	121855338	121856992	6.4597	0.00279741	0.119519	59795
chr6	87729833	87731833	Efcc1_1	chr6	87727771	87729943	6.4597	0.00279741	0.175844	59796
chr8	83971981	83973981	Prkaca_1	chr8	83971914	83972381	6.45938	0.00279741	0.199337	59802
chr16	8791307	8793307	Usp7_1	chr16	8792357	8792976	6.45906	0.00279741	0.150454	59810
chr9	109831770	109833770	Nme6_1	chr9	109833393	109835217	6.45878	0.00279741	0.192521	59818
chr4	134534056	134536056	Mtfr1l_2	chr4	134535958	134536612	6.45828	0.00279741	0.116968	59830
chr4	134534289	134536289	Mtfr1l_1	chr4	134535958	134536612	6.45828	0.00279741	0.116968	59830
chr4	44980397	44982397	Grhpr_1	chr4	44979558	44981287	6.45824	0.00279741	0.19359	59832
chr5	149236375	149238375	AK009869_1	chr5	149237706	149238287	6.4561	0.00279741	0.151467	59883
chr16	17796314	17798314	Scarf2_1	chr16	17797546	17798313	6.45592	0.00279741	0.111846	59885
chr19	32388234	32390234	2700046G09Rik_1	chr19	32389543	32390075	6.45566	0.00279741	0.119656	59892
chr19	32388691	32390691	Sgms1_2	chr19	32389543	32390075	6.45566	0.00279741	0.119656	59892
chr5	66149926	66151926	Rbm47_1	chr5	66149133	66150260	6.45457	0.00280249	0.166811	59905
chr2	130839131	130841131	4930402H24Rik_1	chr2	130838894	130839271	6.45451	0.00280249	0.141965	59907
chr17	24695086	24697086	Gfer_1	chr17	24695175	24695694	6.45416	0.00280249	0.102681	59916
chr9	120914183	120916183	1700020M21Rik_1	chr9	120914635	120915217	6.45415	0.00280249	0.211528	59918
chr7	43965750	43967750	Klk1b1_1	chr7	43966995	43977162	6.45287	0.00280728	0.0870777	59950
chr7	43975054	43977054	Klk1b9_1	chr7	43966995	43977162	6.45287	0.00280728	0.0870777	59950
chr1	106758668	106760668	Kdsr_1	chr1	106758000	106758776	6.45243	0.00281272	0.17269	59966
chr2	70038119	70040119	Myo3b_1	chr2	70037663	70039501	6.45213	0.00281272	0.199338	59970
chr6	37298925	37300925	Dgki_1	chr6	37300115	37301685	6.45184	0.00281272	0.131857	59974
chr6	129642342	129644342	Klrc3_1	chr6	129643602	129646399	6.45163	0.00281731	0.258416	59978
chr12	116484755	116486755	Ptprn2_1	chr12	116484773	116485444	6.4513	0.00281731	0.173536	59986
chr17	3325561	3327561	Tiam2_1	chr17	3326991	3329119	6.45129	0.00281731	0.104863	59987
chr8	27201546	27203546	Got1l1_1	chr8	27200533	27202064	6.45128	0.00281731	0.184033	59988
chr4	138303853	138305853	Ddost_1	chr4	138303450	138303940	6.45042	0.00281731	0.216994	60008
chr11	57517626	57519626	Fam114a2_1	chr11	57519260	57520317	6.44982	0.0028226	0.265474	60027
chr11	57517685	57519685	Mfap3_1	chr11	57519260	57520317	6.44982	0.0028226	0.265474	60027
chr1	72211258	72213258	Mreg_1	chr1	72210632	72211415	6.44977	0.0028226	0.313825	60028
chr4	32949844	32951844	Ankrd6_1	chr4	32950140	32950534	6.44964	0.0028226	0.141724	60031
chr4	21775269	21777269	Usp45_1	chr4	21777035	21777880	6.44751	0.00284478	0.109421	60070
chr11	83297896	83299896	Pex12_1	chr11	83297495	83298292	6.44739	0.00284478	0.284925	60075
chr16	97762731	97764731	Ripk4_1	chr16	97763071	97764095	6.44732	0.00284478	0.0800284	60077
chr18	14681765	14683765	Ss18_1	chr18	14683341	14683888	6.4473	0.00284478	0.132352	60078
chr4	132509467	132511467	Sesn2_1	chr4	132509038	132509757	6.44712	0.00284478	0.103693	60083
chr4	43874573	43876573	Reck_1	chr4	43876155	43877019	6.44691	0.00284478	0.139119	60088
chr8	123476887	123478887	Afg3l1_1	chr8	123478679	123479369	6.44536	0.00285551	0.226276	60118
chr1	87263362	87265362	Efhd1_1	chr1	87263599	87264013	6.44441	0.00286515	0.129841	60136
chr12	52005500	52007500	Dtd2_1	chr12	52004740	52005878	6.44347	0.00286515	0.141613	60157
chr3	97627853	97629853	Fmo5_1	chr3	97627192	97629707	6.4429	0.00286515	0.295963	60171
chr10	123075379	123077379	Mon2_1	chr10	123076885	123077479	6.44261	0.00286515	0.237103	60177
chr14	66296065	66298065	Trim35_1	chr14	66295432	66296850	6.44238	0.00286515	0.245876	60183
chr19	11195687	11197687	Ms4a13_1	chr19	11196430	11196776	6.44083	0.0028695	0.116365	60216
chr19	42778953	42780953	Hps1_1	chr19	42778943	42779389	6.44061	0.0028695	0.137345	60222
chr11	70763468	70765468	Zfp3_1	chr11	70764735	70765409	6.44026	0.00287147	0.176886	60229
chr7	19628422	19630422	Relb_1	chr7	19630338	19632064	6.43903	0.00287147	0.290353	60255
chr15	82126965	82128965	Ccdc134_1	chr15	82126715	82127493	6.43881	0.00287147	0.244853	60263
chr12	31712879	31714879	Gpr22_1	chr12	31711911	31712936	6.43879	0.00287147	0.181359	60266
chr15	75893515	75895515	Naprt_1	chr15	75893515	75894245	6.4387	0.00287147	0.110435	60269
chr9	15492513	15494513	Smco4_1	chr9	15492747	15493583	6.43789	0.00287147	0.0815989	60293
chr18	10705710	10707710	Abhd3_1	chr18	10707151	10708037	6.43779	0.00287147	0.140338	60297
chr8	123317559	123319559	Fanca_1	chr8	123319026	123319527	6.4371	0.00287538	0.224729	60315
chr2	161108021	161110021	Chd6_1	chr2	161106951	161108207	6.43702	0.00287538	0.223862	60319
chr11	86682820	86684820	Vmp1_1	chr11	86682597	86683193	6.43692	0.00287538	0.200448	60323
chr11	86683073	86685073	Ptrh2_1	chr11	86682597	86683193	6.43692	0.00287538	0.200448	60323
chr1	179667230	179669230	Sccpdh_1	chr1	179669005	179669727	6.43682	0.00287538	0.273427	60329
chr1	179667344	179669344	Sccpdh_2	chr1	179669005	179669727	6.43682	0.00287538	0.273427	60329
chr11	3773714	3775714	Osbp2_3	chr11	3774760	3775176	6.4365	0.00287538	0.106815	60336
chr13	59556285	59558285	Agtpbp1_1	chr13	59555825	59556536	6.43587	0.00287538	0.178136	60352
chr16	37867424	37869424	Lrrc58_1	chr16	37867557	37868029	6.43563	0.00287538	0.223299	60356
chr1	93798362	93800362	Dtymk_2	chr1	93797239	93798415	6.4355	0.00287538	0.199616	60359
chr4	126261389	126263389	Trappc3_1	chr4	126261231	126261836	6.43474	0.00288405	0.201412	60381
chr11	58866255	58868255	2810021J22Rik_1	chr11	58867498	58868319	6.43455	0.00288405	0.253806	60386
chr6	97430415	97432415	Frmd4b_1	chr6	97430735	97432044	6.43442	0.00288405	0.447816	60389
chr9	107579773	107581773	Nat6_1	chr9	107581434	107582678	6.43391	0.00288405	0.243233	60400
chr9	107580305	107582305	Hyal3_1	chr9	107581434	107582678	6.43391	0.00288405	0.243233	60400
chr4	32656137	32658137	Mdn1_1	chr4	32658072	32659424	6.43342	0.00288405	0.14128	60410
chr11	115418939	115420939	Atp5h_1	chr11	115420927	115421843	6.43304	0.00288405	0.234275	60418
chr11	115419153	115421153	Kctd2_1	chr11	115420927	115421843	6.43304	0.00288405	0.234275	60418
chr11	60416033	60418033	Atpaf2_1	chr11	60415112	60416067	6.43288	0.00288405	0.361681	60421
chr8	123235219	123237219	Spata2l_1	chr8	123236594	123237544	6.43107	0.00289792	0.13925	60461
chr2	128697915	128699915	Mertk_1	chr2	128699605	128701012	6.43104	0.00289792	0.106835	60462
chr19	6305545	6307545	Cdc42bpg_1	chr19	6306956	6307646	6.43025	0.00289792	0.138695	60479
chr17	27203423	27205423	Lemd2_1	chr17	27202738	27203473	6.42911	0.00289792	0.226663	60504
chr13	93307023	93309023	Homer1_1	chr13	93307627	93308011	6.42909	0.00289792	0.137514	60505
chr17	83354067	83356067	Eml4_2	chr17	83355669	83356543	6.42892	0.00289792	0.228834	60512
chr6	83077378	83079378	Pcgf1_1	chr6	83078701	83079469	6.428	0.00289792	0.22439	60526
chr6	83077625	83079625	Pcgf1_2	chr6	83078701	83079469	6.428	0.00289792	0.22439	60526
chr1	33718910	33720910	Rab23_1	chr1	33718761	33719405	6.42758	0.00290381	0.269704	60541
chr3	107759241	107761241	Csf1_1	chr3	107758395	107759378	6.4273	0.00290936	0.318775	60548
chr8	11306346	11308346	Col4a1_2	chr8	11305406	11306517	6.42723	0.00290936	0.193835	60549
chr10	60001824	60003824	Ascc1_1	chr10	60003527	60004015	6.42671	0.0029116	0.118028	60557
chr10	60002100	60004100	Anapc16_1	chr10	60003527	60004015	6.42671	0.0029116	0.118028	60557
chr10	60002388	60004388	Ascc1_2	chr10	60003527	60004015	6.42671	0.0029116	0.118028	60557
chr10	121640760	121642760	D930020B18Rik_1	chr10	121642340	121643021	6.42668	0.0029116	0.210624	60558
chr9	55149054	55151054	Ube2q2_2	chr9	55151004	55153555	6.4265	0.0029116	0.202981	60560
chr5	142628554	142630554	Wipi2_1	chr5	142630394	142631184	6.4264	0.0029116	0.144863	60566
chr7	45614485	45616485	Fgf21_1	chr7	45615387	45616878	6.42566	0.0029116	0.205271	60580
chr7	45616609	45618609	Fut1_1	chr7	45615387	45616878	6.42566	0.0029116	0.205271	60580
chr5	43867859	43869859	Cd38_1	chr5	43866069	43868737	6.42539	0.0029116	0.170311	60589
chr10	95500937	95502937	Mrpl42_1	chr10	95500476	95501004	6.42522	0.0029116	0.25962	60594
chr11	4134174	4136174	Rnf215_1	chr11	4135718	4136487	6.42387	0.0029116	0.199295	60634
chr14	55712494	55714494	Tgm1_1	chr14	55712646	55713456	6.42316	0.00291821	0.157127	60646
chr10	120363184	120365184	AK005678_1	chr10	120363416	120364095	6.42279	0.00291821	0.119772	60650
chr17	78507144	78509144	Vit_1	chr17	78508564	78510835	6.42277	0.00291821	0.256881	60652
chr6	47829564	47831564	Zfp786_1	chr6	47831293	47832509	6.42175	0.00291821	0.27951	60669
chr17	85089236	85091236	Prepl_1	chr17	85089097	85089494	6.42025	0.00291821	0.255347	60704
chr8	105325258	105327258	Lrrc29_1	chr8	105327126	105327742	6.4201	0.00291821	0.166189	60708
chr8	105325376	105327376	Tmem208_1	chr8	105327126	105327742	6.4201	0.00291821	0.166189	60708
chr13	51099879	51101879	Spin1_1	chr13	51098862	51099906	6.41857	0.00291821	0.170679	60754
chr11	83591989	83593989	Ccl6_1	chr11	83592446	83596343	6.41742	0.00292282	0.229208	60782
chr9	112231412	112233412	Arpp21_5	chr9	112232218	112234588	6.41716	0.00292282	0.110675	60785
chr9	112233293	112235293	2900079G21Rik_1	chr9	112232218	112234588	6.41716	0.00292282	0.110675	60785
chr9	112233840	112235840	Arpp21_1	chr9	112232218	112234588	6.41716	0.00292282	0.110675	60785
chr14	73142142	73144142	Rcbtb2_2	chr14	73143941	73144493	6.41675	0.00293484	0.114728	60790
chr11	49202484	49204484	Zfp62_1	chr11	49201674	49202737	6.41612	0.0029378	0.166351	60803
chrX	152000900	152002900	Hsd17b10_1	chrX	152002804	152003589	6.41586	0.0029378	0.34392	60811
chr8	119777413	119779413	Tldc1_1	chr8	119778779	119779213	6.41531	0.0029378	0.216497	60821
chr9	46234298	46236298	Apoc3_1	chr9	46235349	46236005	6.41521	0.0029378	0.197541	60824
chr2	144067792	144069792	AK085768_1	chr2	144068316	144069081	6.41462	0.0029378	0.2746	60845
chr7	45366048	45368048	Ppfia3_2	chr7	45367652	45368379	6.41452	0.0029378	0.138714	60848
chr15	79441084	79443084	Csnk1e_1	chr15	79442292	79442858	6.41311	0.00294666	0.232435	60886
chr3	108382864	108384864	Psrc1_1	chr3	108384022	108384515	6.41295	0.00294666	0.147533	60892
chr9	35174977	35176977	Dcps_1	chr9	35173130	35175171	6.41276	0.00294666	0.118281	60898
chr10	76344300	76346300	Dip2a_1	chr10	76344299	76344822	6.41255	0.00294666	0.129383	60906
chr16	33828652	33830652	Itgb5_1	chr16	33828781	33829362	6.41234	0.00294666	0.248638	60911
chr4	155868400	155870400	Cptp_1	chr4	155870281	155870767	6.41218	0.00294666	0.177776	60917
chr4	155868588	155870588	Ints11_1	chr4	155870281	155870767	6.41218	0.00294666	0.177776	60917
chr6	88901316	88903316	Tpra1_1	chr6	88900820	88901593	6.41138	0.00295168	0.215415	60937
chr13	99411833	99413833	6430562O15Rik_1	chr13	99412668	99413286	6.41116	0.00295168	0.295499	60941
chr17	24959646	24961646	Jpt2_1	chr17	24958991	24959863	6.41075	0.00295168	0.21243	60951
chr16	18775846	18777846	Cldn5_1	chr16	18775988	18777508	6.41074	0.00295168	0.0634488	60952
chr7	127587763	127589763	Rnf40_1	chr7	127589297	127590110	6.41054	0.00295763	0.219351	60955
chr4	98725798	98727798	L1td1_1	chr4	98725112	98727013	6.41027	0.00296313	0.137151	60961
chr2	151972934	151974934	Fam110a_3	chr2	151974359	151975052	6.40934	0.00296834	0.31846	60974
chrX	16816348	16818348	Maob_1	chrX	16815062	16816389	6.4092	0.00296834	0.166662	60978
chr11	59920525	59922525	1810063I02Rik_1	chr11	59919530	59920594	6.40918	0.00296834	0.170502	60979
chr2	131040669	131042669	Gfra4_1	chr2	131042638	131044421	6.40902	0.00296834	0.225944	60986
chr2	131042094	131044094	Gfra4_2	chr2	131042638	131044421	6.40902	0.00296834	0.225944	60986
chr8	72318061	72320061	Klf2_1	chr8	72317026	72318220	6.40897	0.00296834	0.160484	60989
chr6	132568806	132570806	Prh1_1	chr6	132562311	132569899	-6.40871	0.00297038	-0.0948535	60994
chr11	75453694	75455694	Wdr81_1	chr11	75453761	75454240	6.40838	0.00297038	0.100617	61005
chr7	25896663	25898663	Cyp2b10_1	chr7	25897621	25898679	6.40821	0.00297038	0.117866	61014
chr9	44325847	44327847	Dpagt1_1	chr9	44327636	44328117	6.40819	0.00297038	0.153078	61015
chr11	88097050	88099050	2210416O15Rik_1	chr11	88097064	88097733	6.4074	0.00297038	0.39775	61028
chr2	32259074	32261074	Uck1_1	chr2	32258747	32259414	6.40723	0.00297038	0.297527	61032
chr15	6707380	6709380	Rictor_1	chr15	6705332	6707478	6.40698	0.00297038	0.139675	61034
chr7	126474112	126476112	Sh2b1_1	chr7	126475624	126476451	6.40686	0.00297038	0.158631	61041
chr1	59118762	59120762	Tmem237_1	chr1	59120370	59121324	6.40637	0.00297038	0.0594476	61050
chr1	59119094	59121094	Tmem237_2	chr1	59120370	59121324	6.40637	0.00297038	0.0594476	61050
chr13	92793817	92795817	Thbs4_1	chr13	92793783	92794598	6.40603	0.00297038	0.374956	61060
chr11	68385810	68387810	Ntn1_1	chr11	68387224	68388130	6.40585	0.00297038	0.107984	61066
chr11	76570382	76572382	Abr_1	chr11	76570227	76571046	6.40404	0.00297062	0.225775	61104
chr4	129286654	129288654	Sync_1	chr4	129287855	129288723	6.40344	0.00297062	0.142064	61115
chr15	75861338	75863338	Gsdmd_1	chr15	75862838	75865884	6.40327	0.00297062	0.166162	61121
chr15	75862257	75864257	Gsdmd_2	chr15	75862838	75865884	6.40327	0.00297062	0.166162	61121
chr2	32981055	32983055	Slc2a8_1	chr2	32981007	32981582	6.40316	0.00297062	0.0959374	61125
chr1	87182313	87184313	Prss56_1	chr1	87179160	87182443	6.40214	0.00297062	0.176048	61144
chr9	115309467	115311467	Stt3b_1	chr9	115311351	115312021	6.40213	0.00297062	0.156944	61145
chr1	23921309	23923309	Smap1_1	chr1	23920140	23921436	6.40189	0.00297062	0.238981	61153
chr9	76013967	76015967	Hmgcll1_1	chr9	76013860	76014909	6.40148	0.00297062	0.253897	61158
chr6	51268825	51270825	Mir148a_1	chr6	51269042	51270033	6.40146	0.00297062	0.413622	61159
chr9	119893894	119895894	Wdr48_1	chr9	119895694	119896194	6.40102	0.00297062	0.164142	61173
chr3	84479436	84481436	Fhdc1_1	chr3	84481199	84481697	6.39923	0.00297411	0.153768	61212
chr17	3492309	3494309	Tiam2_2	chr17	3493897	3495214	6.39837	0.00297411	0.265591	61231
chr1	87755055	87757055	Atg16l1_1	chr1	87753392	87755645	6.39798	0.00297411	0.182643	61242
chr6	91514824	91516824	Xpc_1	chr6	91513886	91515096	6.39728	0.00298989	0.234508	61259
chr6	91515043	91517043	Lsm3_1	chr6	91513886	91515096	6.39728	0.00298989	0.234508	61259
chr14	54652676	54654676	Acin1_1	chr14	54654101	54654781	6.39699	0.00298989	0.135928	61266
chr11	79338887	79340887	Nf1_1	chr11	79340309	79341620	6.39693	0.00298989	0.350283	61267
chr2	62045539	62047539	Slc4a10_1	chr2	62046554	62047649	6.39679	0.00298989	0.242979	61273
chr1	181016507	181018507	Ephx1_1	chr1	181016219	181016846	6.39672	0.00298989	0.237565	61277
chr11	70539294	70541294	Pld2_1	chr11	70540394	70542060	6.39602	0.00298989	0.103818	61296
chr9	65200838	65202838	Rnu5g_1	chr9	65200471	65201460	6.39458	0.00300677	0.286306	61328
chr17	48145250	48147250	9830107B12Rik_1	chr17	48145355	48147249	6.39288	0.00301622	0.381867	61360
chr8	71601184	71603184	Fam129c_2	chr8	71602807	71604525	6.39262	0.00301622	0.221325	61365
chr17	23725433	23727433	Pkmyt1_1	chr17	23725324	23726036	6.39213	0.00301622	0.193009	61380
chr11	94320929	94322929	Luc7l3_1	chr11	94322685	94323354	6.39184	0.00302059	0.148047	61388
chr18	72350038	72352038	Dcc_1	chr18	72350109	72350964	6.39164	0.00302059	0.0792471	61392
chr4	128609033	128611033	Zscan20_1	chr4	128610612	128611295	6.39114	0.00302059	0.211174	61402
chr2	91635400	91637400	F2_1	chr2	91634857	91635971	6.39093	0.00302059	0.169334	61409
chr17	34134631	34136631	H2-DMa_2	chr17	34136490	34137238	6.39029	0.00302059	0.374808	61420
chr6	56016496	56018496	Ppp1r17_1	chr6	56015768	56017315	-6.38979	0.00302946	-0.123423	61431
chr8	105275459	105277459	Nol3_1	chr8	105275083	105276264	6.38961	0.00302946	0.17293	61434
chr19	4036924	4038924	Gstp1_1	chr19	4036672	4037587	6.38932	0.00302946	0.259856	61445
chr6	125048939	125050939	Acrbp_1	chr6	125049420	125050100	6.388	0.00302946	0.071629	61471
chr7	127572382	127574382	Phkg2_1	chr7	127574371	127575791	6.38779	0.00302946	0.194929	61479
chr7	127572589	127574589	Phkg2_2	chr7	127574371	127575791	6.38779	0.00302946	0.194929	61479
chr14	16242326	16244326	Oxsm_1	chr14	16244174	16245658	6.3862	0.0030315	0.315146	61516
chr19	7055793	7057793	Macrod1_1	chr19	7054656	7056026	6.38593	0.0030315	0.128224	61524
chr16	25682762	25684762	Trp63_3	chr16	25682744	25683989	6.38584	0.0030315	0.225018	61526
chr10	75938991	75940991	Gm867_2	chr10	75939570	75940378	6.38566	0.0030315	0.294266	61533
chr10	75939670	75941670	Gm867_1	chr10	75939570	75940378	6.38566	0.0030315	0.294266	61533
chr13	90922164	90924164	Rps23_1	chr13	90923888	90924606	6.38532	0.0030315	0.482631	61539
chr2	181679291	181681291	Tcea2_1	chr2	181680881	181682632	6.38505	0.0030315	0.378071	61550
chr10	127194278	127196278	F420014N23Rik_1	chr10	127196009	127196622	6.385	0.0030315	0.197854	61551
chr10	127194727	127196727	Dtx3_1	chr10	127196009	127196622	6.385	0.0030315	0.197854	61551
chr8	111336815	111338815	Mlkl_2	chr8	111338633	111339644	6.38475	0.0030315	0.286507	61557
chr8	111337196	111339196	Mlkl_1	chr8	111338633	111339644	6.38475	0.0030315	0.286507	61557
chr3	138276650	138278650	Adh1_1	chr3	138277039	138277729	6.38395	0.0030315	0.225547	61570
chr17	46673305	46675305	Rrp36_1	chr17	46672213	46673651	6.38331	0.00303541	0.0562859	61584
chr9	107608187	107610187	Sema3b_1	chr9	107608708	107609605	6.38327	0.00303541	0.327684	61585
chr17	28857480	28859480	Pnpla1_1	chr17	28859463	28860375	6.38148	0.00303971	0.190788	61622
chr17	26714677	26716677	Crebrf_1	chr17	26714365	26715049	6.38137	0.00303971	0.150569	61623
chr12	111677110	111679110	Trmt61a_1	chr12	111678878	111679368	6.38083	0.00303971	0.309532	61640
chr3	108444193	108446193	Sars_1	chr3	108443716	108444408	6.38058	0.00303971	0.156876	61643
chr2	181520841	181522841	Dnajc5_2	chr2	181521654	181522428	6.38017	0.00305065	0.231759	61661
chrX	152178001	152180001	Iqsec2_1	chrX	152179745	152181445	6.38016	0.00305065	0.425048	61664
chr17	6947356	6949356	Rsph3b_1	chr17	6947253	6948026	6.37999	0.00305065	0.265065	61667
chr13	113179964	113181964	Gzmk_1	chr13	113181328	113181468	6.37869	0.00306765	0.280001	61695
chr5	123523132	123525132	Diablo_1	chr5	123522336	123523270	6.37792	0.00307287	0.147157	61711
chr8	69076227	69078227	Slc18a1_2	chr8	69076448	69077451	6.3779	0.00307287	0.141474	61713
chr17	14960278	14962278	Phf10_1	chr17	14962173	14962448	6.37762	0.00308464	0.295111	61718
chr13	30135539	30137539	Mboat1_1	chr13	30137406	30138585	6.37734	0.0030903	0.21727	61726
chr10	128399504	128401504	Slc39a5_2	chr10	128400772	128401827	6.37644	0.00309521	0.140294	61742
chr10	128400199	128402199	Slc39a5_1	chr10	128400772	128401827	6.37644	0.00309521	0.140294	61742
chr1	66467409	66469409	Unc80_1	chr1	66467535	66468231	6.37639	0.00309521	0.0772235	61745
chr1	134954924	134956924	Ppp1r12b_1	chr1	134956536	134957230	6.37623	0.00309521	0.158723	61750
chr8	110720475	110722475	Mtss1l_1	chr8	110720711	110721239	6.37617	0.00309521	0.151798	61752
chr8	79293936	79295936	Mmaa_1	chr8	79293016	79294141	6.37581	0.00309971	0.201987	61761
chr8	79294025	79296025	Gm4890_1	chr8	79293016	79294141	6.37581	0.00309971	0.201987	61761
chr18	14705177	14707177	Psma8_1	chr18	14706146	14706826	6.37521	0.00309971	0.142357	61779
chr9	26732779	26734779	B3gat1_1	chr9	26733664	26734415	6.37475	0.00310456	0.0755234	61795
chr17	34023654	34025654	Ring1_1	chr17	34023855	34024355	6.37395	0.00311434	0.137112	61821
chr17	34024144	34026144	Mir219a-1_1	chr17	34023855	34024355	6.37395	0.00311434	0.137112	61821
chr10	75833409	75835409	Gstt2_1	chr10	75832356	75834086	6.37376	0.00311434	0.282668	61826
chr8	45506797	45508797	Sorbs2_1	chr8	45507675	45508149	6.37367	0.00311434	0.18132	61828
chr11	116197778	116199778	Acox1_1	chr11	116199587	116200102	6.373	0.00311434	0.175239	61845
chr11	116197869	116199869	Ten1_1	chr11	116199587	116200102	6.373	0.00311434	0.175239	61845
chr11	116198079	116200079	Acox1_2	chr11	116199587	116200102	6.373	0.00311434	0.175239	61845
chr10	28694337	28696337	Themis_2	chr10	28695053	28696773	6.37275	0.00311434	0.168553	61854
chr1	64616201	64618201	Mettl21a_1	chr1	64616273	64616853	6.37262	0.00311862	0.196884	61855
chr15	86184731	86186731	Cerk_1	chr15	86186193	86186906	6.37163	0.00311862	0.20535	61883
chr15	86185173	86187173	Cerk_2	chr15	86186193	86186906	6.37163	0.00311862	0.20535	61883
chr1	11413104	11415104	A830018L16Rik_1	chr1	11413870	11414532	6.37159	0.00311862	0.0889833	61886
chr3	33799208	33801208	Ttc14_1	chr3	33801009	33801925	6.37144	0.00312225	0.155073	61891
chr9	109930818	109932818	Map4_1	chr9	109932790	109933699	6.37141	0.00312225	0.219465	61893
chr5	18359433	18361433	Gnai1_1	chr5	18360552	18361337	6.37071	0.00312225	0.104823	61923
chr2	181670638	181672638	Sox18_1	chr2	181670070	181670885	6.36901	0.00313631	0.150743	61953
chr8	84907754	84909754	Dnase2a_1	chr8	84909442	84910168	6.36842	0.00313631	0.106326	61968
chr5	31696614	31698614	Rbks_1	chr5	31698580	31699269	6.36722	0.00313631	0.262486	61996
chr5	31696973	31698973	Babam2_1	chr5	31698580	31699269	6.36722	0.00313631	0.262486	61996
chr13	27093190	27095190	Prl3d1_1	chr13	27094038	27099914	-6.3666	0.00313631	-0.0985519	62014
chr14	46378460	46380460	Gm15217_1	chr14	46380291	46380926	6.36601	0.00313931	0.114445	62032
chr10	61296817	61298817	Prf1_1	chr10	61296892	61298071	6.36583	0.00313931	0.252621	62036
chr16	18425378	18427378	Comt_1	chr16	18426949	18427596	6.36578	0.00313931	0.214821	62039
chr16	18425430	18427430	Txnrd2_1	chr16	18426949	18427596	6.36578	0.00313931	0.214821	62039
chr11	110996520	110998520	Kcnj16_2	chr11	110996768	110997714	6.36554	0.00313931	0.105044	62040
chr11	103953023	103955023	Nsf_1	chr11	103952274	103953225	6.36523	0.00313931	0.181405	62050
chr7	113765163	113767163	Spon1_1	chr7	113764854	113765826	6.36429	0.00313931	0.0755423	62072
chr5	121710578	121712578	Atxn2_1	chr5	121710198	121710987	6.36298	0.00313967	0.179757	62104
chr17	35378616	35380616	H2-Q4_1	chr17	35378297	35379195	6.36294	0.00313967	0.230738	62105
chr19	50677655	50679655	Sorcs1_1	chr19	50678083	50678675	6.36244	0.00313967	0.0920086	62114
chr2	160871997	160873997	Zhx3_1	chr2	160873741	160874721	6.3624	0.00313967	0.306777	62115
chr8	110078717	110080717	Zfp612_1	chr8	110079482	110080127	6.36183	0.00313967	0.0853095	62134
chr3	88457883	88459883	Sema4a_5	chr3	88459046	88460608	6.36108	0.00313967	0.275706	62151
chr3	88458056	88460056	Sema4a_3	chr3	88459046	88460608	6.36108	0.00313967	0.275706	62151
chr9	7763129	7765129	Tmem123_1	chr9	7762911	7763591	6.36089	0.00313967	0.211119	62159
chr8	105373914	105375914	Plekhg4_1	chr8	105374316	105375264	6.36041	0.00313967	0.152987	62175
chr8	84688282	84690282	Trmt1_1	chr8	84690039	84690951	6.35954	0.00313988	0.186414	62192
chr10	89749983	89751983	Uhrf1bp1l_2	chr10	89750448	89751739	6.35949	0.00313988	0.15658	62194
chrX	95955902	95957902	Las1l_1	chrX	95955728	95955936	6.35934	0.00313988	0.222556	62201
chr8	64848953	64850953	Klhl2_1	chr8	64850475	64850944	6.35909	0.00313988	0.147829	62208
chr17	84625476	84627476	Dync2li1_1	chr17	84625955	84627430	6.35872	0.00313988	0.118447	62220
chr13	20089589	20091589	Elmo1_1	chr13	20089314	20089858	6.35822	0.00313988	0.272369	62229
chr6	113739698	113741698	Sec13_1	chr6	113741415	113743696	6.35791	0.00313988	0.139717	62236
chr11	55032413	55034413	Anxa6_1	chr11	55033825	55034335	6.35776	0.00313988	0.254784	62244
chr14	101639444	101641444	Commd6_1	chr14	101639331	101639929	6.35739	0.00313988	0.113075	62250
chr4	74250966	74252966	Kdm4c_1	chr4	74252906	74253671	6.35731	0.00313988	0.125624	62255
chr17	33628091	33630091	Zfp414_1	chr17	33629634	33630392	6.35727	0.00313988	0.151983	62257
chr13	73762705	73764705	Slc12a7_1	chr13	73763054	73763495	6.35725	0.00313988	0.180521	62258
chr11	70754165	70756165	AK039373_1	chr11	70754343	70755072	6.35693	0.00313988	0.160754	62264
chr1	191905814	191907814	Slc30a1_1	chr1	191907756	191908161	6.35629	0.00313988	0.0972368	62287
chr1	191906595	191908595	1700034H15Rik_1	chr1	191907756	191908161	6.35629	0.00313988	0.0972368	62287
chr14	54882444	54884444	Bcl2l2_1	chr14	54883671	54884498	6.35624	0.00313988	0.281901	62289
chr9	50616266	50618266	AU019823_1	chr9	50618029	50618563	6.35606	0.00313988	0.13162	62294
chr9	50616332	50618332	Pih1d2_1	chr9	50618029	50618563	6.35606	0.00313988	0.13162	62294
chr5	75043483	75045483	Chic2_2	chr5	75045123	75046932	6.35547	0.00314714	0.0946941	62313
chr5	75043612	75045612	Chic2_1	chr5	75045123	75046932	6.35547	0.00314714	0.0946941	62313
chr15	93594901	93596901	Prickle1_1	chr15	93596737	93597290	6.35516	0.00314714	0.131681	62317
chr8	75533489	75535489	Iqcm_2	chr8	75531085	75535569	-6.35514	0.00314714	-0.120414	62318
chr5	140704022	140706022	Brat1_1	chr5	140705765	140706400	6.35404	0.00314714	0.328021	62347
chr1	87572842	87574842	Ngef_2	chr1	87574182	87575029	6.35384	0.00314714	0.169559	62351
chr1	87573026	87575026	Neu2_1	chr1	87574182	87575029	6.35384	0.00314714	0.169559	62351
chr5	114812915	114814915	1500011B03Rik_1	chr5	114812780	114813395	6.35356	0.00314714	0.129336	62359
chr12	71135657	71137657	Timm9_1	chr12	71134891	71135872	6.3532	0.00314714	0.231348	62369
chr2	130663619	130665619	Ddrgk1_1	chr2	130663549	130664117	6.35308	0.00314714	0.165946	62375
chr1	43162933	43164933	Fhl2_1	chr1	43164395	43165651	6.35257	0.00314714	0.349673	62386
chr1	52951813	52953813	1700019D03Rik_1	chr1	52950998	52952164	6.35161	0.00314854	0.226177	62410
chr4	57844247	57846247	Akap2_1	chr4	57846200	57846844	6.35143	0.00314854	0.213883	62412
chr8	70211280	70213280	Slc25a42_1	chr8	70213176	70217078	6.35009	0.00314854	0.0888321	62445
chr5	73650381	73652381	Spata18_1	chr5	73651925	73652692	6.34999	0.00314854	0.20313	62446
chr4	11190782	11192782	Ccne2_1	chr4	11192587	11197100	6.34997	0.00314854	0.236667	62447
chr7	19402881	19404881	Klc3_3	chr7	19403333	19403935	6.34911	0.00314854	0.0779581	62474
chr7	19403103	19405103	Klc3_2	chr7	19403333	19403935	6.34911	0.00314854	0.0779581	62474
chr11	121228301	121230301	BC017643_1	chr11	121227730	121228390	6.34893	0.00314854	0.176173	62480
chr11	120795394	120797394	Dus1l_1	chr11	120796684	120797166	6.34874	0.00314854	0.189214	62487
chr12	76402672	76404672	KY467642_1	chr12	76402356	76403180	6.34792	0.00315864	0.121787	62514
chr9	45041617	45043617	Mpzl2_1	chr9	45042491	45043211	6.34723	0.00315864	0.0858557	62525
chr7	109082313	109084313	Ric3_1	chr7	109082974	109083384	6.34648	0.00316838	0.0754519	62542
chr5	138618708	138620708	Zfp68_1	chr5	138620465	138621204	6.34582	0.00316838	0.36541	62564
chr14	55603206	55605206	Irf9_2	chr14	55603049	55603769	6.34526	0.00317298	0.12562	62578
chr14	55603556	55605556	Irf9_1	chr14	55603049	55603769	6.34526	0.00317298	0.12562	62578
chr5	134985257	134987257	Cldn3_1	chr5	134984113	134985979	6.34369	0.00317708	0.111257	62626
chr13	107021112	107023112	Kif2a_1	chr13	107022823	107023646	6.34355	0.00317708	0.17637	62630
chr9	82828827	82830827	Irak1bp1_1	chr9	82828434	82829418	6.34327	0.00318046	0.209579	62640
chr9	82829001	82831001	Irak1bp1_2	chr9	82828434	82829418	6.34327	0.00318046	0.209579	62640
chr3	151836482	151838482	Ptgfr_1	chr3	151837554	151839457	6.34323	0.00318046	0.130024	62645
chr17	35469088	35471088	H2-Q10_1	chr17	35470337	35470984	6.3432	0.00318046	0.0810153	62646
chr7	30551539	30553539	Hspb6_1	chr7	30553500	30554161	6.3425	0.00318046	0.155774	62659
chr7	30552300	30554300	Hspb6_2	chr7	30553500	30554161	6.3425	0.00318046	0.155774	62659
chr4	87229422	87231422	Slc24a2_1	chr4	87230150	87230488	6.34131	0.00318496	0.0842603	62701
chr4	87229542	87231542	Slc24a2_2	chr4	87230150	87230488	6.34131	0.00318496	0.0842603	62701
chr16	14316343	14318343	Fopnl_1	chr16	14317808	14318362	6.34082	0.00318496	0.185111	62709
chr17	24487813	24489813	Caskin1_1	chr17	24487829	24488345	6.34068	0.00318496	0.11924	62713
chr1	87509343	87511343	Ngef_1	chr1	87507796	87509480	6.34002	0.00318757	0.139095	62734
chr6	115543697	115545697	Tsen2_1	chr6	115545068	115545785	6.33977	0.00318757	0.111576	62740
chr2	181591445	181593445	Zfp512b_1	chr2	181593159	181593873	6.33883	0.00318757	0.147377	62761
chr3	103019610	103021610	Csde1_1	chr3	103018970	103020194	6.33819	0.00319337	0.145838	62781
chr3	94885926	94887926	Psmb4_1	chr3	94885212	94886082	6.338	0.00319734	0.0986052	62786
chr10	78297172	78299172	Agpat3_3	chr10	78298356	78299325	6.33715	0.00319734	0.219432	62808
chr11	106215947	106217947	Ddx42_1	chr11	106217917	106218808	6.33597	0.00319897	0.152589	62835
chrX	150588940	150590940	Pfkfb1_1	chrX	150589285	150590348	6.33595	0.00319897	0.225894	62836
chr13	22034838	22036838	Hist1h2bk_1	chr13	22036708	22037666	6.33594	0.00319897	0.146828	62837
chr11	79503030	79505030	Omg_1	chr11	79503940	79504803	6.33589	0.00319897	0.0938528	62840
chr2	125624100	125626100	Cep152_1	chr2	125625616	125626137	6.33585	0.00319897	0.165813	62841
chr12	104043439	104045439	Serpina12_1	chr12	104043972	104044509	6.33577	0.00319897	0.279389	62843
chr2	26388305	26390305	Sdccag3_1	chr2	26387731	26388644	6.33562	0.00319897	0.20967	62847
chr2	26388347	26390347	Pmpca_1	chr2	26387731	26388644	6.33562	0.00319897	0.20967	62847
chr7	139942821	139944821	Utf1_1	chr7	139944500	139945998	6.33505	0.00319897	0.0932789	62867
chrX	7740297	7742297	Ccdc120_1	chrX	7739397	7741596	6.33424	0.00319897	0.112969	62892
chr6	113649602	113651602	Irak2_2	chr6	113649028	113650455	6.33421	0.00319897	0.294927	62894
chr1	65185419	65187419	Idh1_2	chr1	65185289	65186035	6.33401	0.00319897	0.194702	62899
chr1	65185691	65187691	Pikfyve_1	chr1	65185289	65186035	6.33401	0.00319897	0.194702	62899
chr9	21130239	21132239	Tyk2_1	chr9	21128655	21130687	6.33386	0.00319897	0.148269	62902
chr17	85619781	85621781	Six3_1	chr17	85621347	85621680	6.33257	0.00319917	0.06606	62928
chr3	88042108	88044108	Gpatch4_1	chr3	88042586	88042908	6.33236	0.00319917	0.180572	62938
chr9	69988514	69990514	Bnip2_1	chr9	69988257	69988844	6.33201	0.00319917	0.152038	62948
chr1	191717420	191719420	Lpgat1_1	chr1	191716162	191717763	6.33101	0.00319917	0.180997	62972
chr7	44868610	44870610	Ptov1_1	chr7	44870125	44871025	6.33011	0.00319917	0.156127	62997
chr7	44868805	44870805	Ptov1_2	chr7	44870125	44871025	6.33011	0.00319917	0.156127	62997
chr8	84256291	84258291	Mri1_1	chr8	84257646	84258157	6.33009	0.00319917	0.150696	62999
chr11	12463938	12465938	Cobl_1	chr11	12464837	12465336	6.33001	0.00319917	0.0826188	63002
chr2	155750277	155752277	Procr_1	chr2	155751638	155752715	6.32984	0.00319917	0.274456	63010
chr7	45871823	45873823	Kdelr1_1	chr7	45873806	45874404	6.3298	0.00319917	0.238921	63011
chrX	13041013	13043013	5730405O15Rik_1	chrX	13042547	13043886	6.32961	0.00319917	0.395804	63014
chr7	126486373	126488373	Tufm_1	chr7	126488051	126488728	6.32902	0.00320363	0.227144	63026
chr7	46918935	46920935	Tsg101_1	chr7	46920399	46922713	6.32761	0.00321086	0.0928781	63077
chr16	38457897	38459897	Cd80_1	chr16	38459682	38460557	6.32736	0.00321086	0.543652	63082
chr13	95617465	95619465	F2r_1	chr13	95616442	95617493	6.32725	0.00321086	0.188564	63087
chr5	24539445	24541445	Asb10_1	chr5	24540405	24541061	6.32702	0.00321086	0.21471	63091
chr13	75942847	75944847	Rhobtb3_1	chr13	75942817	75943022	6.32683	0.00321086	0.152208	63095
chr1	179545253	179547253	Tfb2m_1	chr1	179544419	179545306	6.32589	0.00321086	0.174003	63126
chr8	94036259	94038259	Ogfod1_1	chr8	94038117	94038758	6.32529	0.00321663	0.282099	63143
chr6	39380402	39382402	Rab19_1	chr6	39380109	39381128	6.32492	0.00322189	0.243685	63151
chr7	140035381	140037381	Tubgcp2_1	chr7	140036956	140037567	6.3243	0.00322674	0.236172	63167
chr7	140035412	140037412	Zfp511_1	chr7	140036956	140037567	6.3243	0.00322674	0.236172	63167
chr5	98328344	98330344	1700007G11Rik_1	chr5	98329844	98330626	6.32405	0.00322674	0.107951	63173
chr7	99827357	99829357	Neu3_1	chr7	99826892	99827995	6.32382	0.00323225	0.212053	63180
chr2	69646230	69648230	Bbs5_1	chr2	69647930	69648539	6.32382	0.00323225	0.271646	63181
chr3	92956387	92958387	Lce3d_1	chr3	92952624	92963514	-6.32303	0.00323296	-0.0914269	63203
chr6	100703722	100705722	Gxylt2_1	chr6	100705532	100706207	6.32269	0.00323296	0.121796	63212
chr7	46671392	46673392	Tph1_2	chr7	46672345	46673014	6.32242	0.00323296	0.174448	63224
chr9	97110127	97112127	Slc25a36_1	chr9	97112009	97112928	6.32242	0.00323296	0.125196	63225
chr2	11704368	11706368	Il15ra_1	chr2	11704194	11705288	6.32206	0.00323296	0.237603	63231
chr2	11704758	11706758	Il15ra_2	chr2	11704194	11705288	6.32206	0.00323296	0.237603	63231
chr15	59314071	59316071	Sqle_1	chr15	59313834	59314492	6.32203	0.00323296	0.227196	63233
chr11	61683086	61685086	Fam83g_2	chr11	61683663	61684919	6.32199	0.00323296	0.0833241	63234
chr11	61683463	61685463	Fam83g_1	chr11	61683663	61684919	6.32199	0.00323296	0.0833241	63234
chr4	155693317	155695317	Fndc10_1	chr4	155695021	155695548	6.32155	0.00323296	0.202317	63238
chr18	49978495	49980495	Tnfaip8_1	chr18	49978133	49978825	6.32123	0.00323296	0.198455	63248
chr7	127470513	127472513	Prr14_2	chr7	127472018	127472663	6.32121	0.00323296	0.184205	63249
chr7	81705915	81707915	Homer2_1	chr7	81705663	81706624	6.32068	0.00323296	0.0813609	63261
chr1	133920384	133922384	Prelp_1	chr1	133920611	133921809	6.32048	0.00323296	0.238078	63266
chr10	123075379	123077379	Mon2_1	chr10	123074923	123075564	6.31974	0.00323296	0.153532	63277
chr19	6140135	6142135	Arl2_1	chr19	6139865	6140515	6.31873	0.00323646	0.13623	63309
chr15	3269995	3271995	Selenop_1	chr15	3271708	3272833	6.31865	0.00323646	0.193245	63311
chr11	80088433	80090433	Atad5_1	chr11	80088429	80088996	6.31827	0.00323646	0.279883	63321
chr15	82015160	82017160	Desi1_1	chr15	82017158	82018539	6.31692	0.00324535	0.244088	63362
chr15	82015394	82017394	Xrcc6_1	chr15	82017158	82018539	6.31692	0.00324535	0.244088	63362
chr15	82016081	82018081	Xrcc6_2	chr15	82017158	82018539	6.31692	0.00324535	0.244088	63362
chr17	79050941	79052941	Qpct_2	chr17	79052718	79053407	6.31652	0.00324535	0.149951	63372
chr17	79051253	79053253	Qpct_1	chr17	79052718	79053407	6.31652	0.00324535	0.149951	63372
chr15	83148296	83150296	Poldip3_1	chr15	83150042	83150791	6.3164	0.00324535	0.140678	63374
chr15	83148643	83150643	Rnu12_1	chr15	83150042	83150791	6.3164	0.00324535	0.140678	63374
chr6	88445506	88447506	Eefsec_1	chr6	88447013	88447811	6.31467	0.00325556	0.232202	63418
chr19	42523865	42525865	R3hcc1l_2	chr19	42524800	42526703	6.31436	0.00326105	0.166011	63428
chr5	110878811	110880811	Ttc28_1	chr5	110880549	110881042	6.31421	0.00326105	0.161833	63430
chr14	103069242	103071242	Cln5_1	chr14	103070984	103071759	6.31394	0.00326432	0.122479	63437
chr3	97766937	97768937	Pde4dip_2	chr3	97768312	97768909	6.31375	0.00326432	0.121487	63445
chr9	50554140	50556140	Bco2_1	chr9	50554951	50556309	6.3136	0.00326432	0.144704	63448
chr10	76441659	76443659	Pcnt_2	chr10	76443330	76444110	6.31345	0.00326432	0.190838	63455
chr2	127142431	127144431	Itpripl1_1	chr2	127143615	127144165	6.31318	0.00326432	0.231999	63463
chr13	64369305	64371305	Ctsl_1	chr13	64369028	64369640	6.31291	0.00326432	0.277389	63470
chr18	80205846	80207846	Txnl4a_1	chr18	80204341	80206557	6.31225	0.00326769	0.16687	63491
chr15	82353236	82355236	Ndufa6_1	chr15	82352905	82353563	6.31222	0.00326769	0.18475	63493
chr4	43726197	43728197	Hrct1_1	chr4	43726517	43727170	6.31119	0.00326769	0.238271	63523
chr13	27563603	27565603	Prl8a9_1	chr13	27563523	27566957	-6.30968	0.00328169	-0.136568	63569
chr9	45905883	45907883	Rnf214_1	chr9	45907852	45909689	6.30894	0.00328169	0.317718	63586
chr7	25618432	25620432	Dmac2_1	chr7	25616934	25618974	6.30863	0.00328169	0.0987449	63594
chr1	180934039	180936039	Lefty1_1	chr1	180933338	180934454	6.30811	0.00328633	0.322228	63605
chr6	128991980	128993980	BC064078_1	chr6	128992622	128993260	6.30692	0.00329164	0.185066	63632
chr11	78192394	78194394	Proca1_1	chr11	78193978	78194627	6.30659	0.00329721	0.179941	63637
chr11	78193701	78195701	Proca1_2	chr11	78193978	78194627	6.30659	0.00329721	0.179941	63637
chr7	96795641	96797641	Tenm4_4	chr7	96796404	96797010	6.30654	0.00329721	0.144676	63638
chr6	129013111	129015111	Clec2f_1	chr6	129013711	129014822	6.30643	0.00329721	0.191899	63642
chr11	120483658	120485658	Mrpl12_1	chr11	120483512	120484309	6.30507	0.00331166	0.119043	63664
chr13	113617555	113619555	Snx18_1	chr13	113618909	113619335	6.30506	0.00331166	0.112817	63665
chr5	122371035	122373035	Fam216a_1	chr5	122371202	122371804	6.3049	0.00331166	0.171126	63670
chr5	122371524	122373524	Gpn3_1	chr5	122371202	122371804	6.3049	0.00331166	0.171126	63670
chr12	102947849	102949849	Unc79_1	chr12	102949163	102949837	6.30477	0.00331166	0.082897	63678
chr9	119092491	119094491	Plcd1_1	chr9	119092036	119093001	6.30391	0.00331166	0.141793	63700
chr18	67609868	67611868	Spire1_1	chr18	67609272	67609875	6.30223	0.00331851	0.104973	63736
chr3	135824656	135826656	Slc39a8_1	chr3	135824065	135825068	6.3019	0.00331851	0.191931	63744
chr5	8367130	8369130	Adam22_1	chr5	8368069	8368553	6.30187	0.00331851	0.096386	63745
chr2	158090748	158092748	2010009K17Rik_1	chr2	158091662	158094106	6.30141	0.00331851	0.213282	63753
chr1	37889540	37891540	Mrpl30_1	chr1	37891400	37893342	6.30114	0.00331851	0.127938	63763
chr17	42875425	42877425	Cd2ap_1	chr17	42876998	42879138	6.30078	0.00331851	0.107518	63771
chr3	136324968	136326968	Bank1_1	chr3	136324361	136326337	6.29985	0.00331851	0.147559	63789
chr5	130254429	130256429	Sbds_1	chr5	130255863	130256429	6.29982	0.00331851	0.152772	63792
chr5	130254621	130256621	Tyw1_2	chr5	130255863	130256429	6.29982	0.00331851	0.152772	63792
chr5	130256059	130258059	Tyw1_1	chr5	130255863	130256429	6.29982	0.00331851	0.152772	63792
chr3	106546879	106548879	Dram2_1	chr3	106548780	106549843	6.2994	0.00332385	0.27769	63798
chr11	30884412	30886412	Gpr75_1	chr11	30885420	30886706	6.29934	0.00332385	0.0995093	63800
chr1	74853937	74855937	Cdk5r2_1	chr1	74855392	74856687	6.29891	0.00332909	0.0740838	63819
chr9	50560357	50562357	Tex12_1	chr9	50560122	50560861	6.29884	0.00332968	0.371382	63821
chr1	161033802	161035802	Zbtb37_1	chr1	161033296	161034067	6.29848	0.00332968	0.131376	63831
chr19	5393391	5395391	Tsga10ip_1	chr19	5392632	5393584	6.29694	0.00332968	0.254272	63860
chr8	69821606	69823606	Lpar2_1	chr8	69821067	69822114	6.29675	0.00332968	0.0939047	63863
chr9	15044453	15046453	Panx1_1	chr9	15043560	15044515	6.29666	0.00332968	0.189157	63868
chr18	54991560	54993560	Zfp608_1	chr18	54993022	54993682	6.29617	0.00332968	0.197032	63878
chr4	109475459	109477459	Rnf11_1	chr4	109474775	109475716	6.29591	0.00332968	0.117689	63888
chr4	109475686	109477686	Rnf11_2	chr4	109474775	109475716	6.29591	0.00332968	0.117689	63888
chr19	28966798	28968798	4430402I18Rik_1	chr19	28967890	28968672	6.29514	0.00332968	0.292592	63912
chr4	108117476	108119476	Scp2_1	chr4	108118582	108119312	6.29505	0.00332968	0.197047	63917
chr5	72735604	72737604	Txk_2	chr5	72736225	72736988	6.29407	0.00334039	0.311187	63938
chr4	150835941	150837941	1700045H11Rik_1	chr4	150835224	150835984	6.29396	0.00334587	0.128587	63944
chr9	38717301	38719301	Vwa5a_1	chr9	38717805	38720581	6.29393	0.00334587	0.0784669	63945
chr10	24710996	24712996	Enpp1_1	chr10	24712609	24713493	6.29374	0.00335057	0.201637	63953
chr10	24711138	24713138	Enpp1_2	chr10	24712609	24713493	6.29374	0.00335057	0.201637	63953
chr6	52190701	52192701	Hoxa4_1	chr6	52190655	52191483	6.29329	0.00335057	0.245451	63958
chr11	104607053	104609053	Itgb3_1	chr11	104606114	104607684	6.2932	0.00335057	0.274103	63964
chr16	94996743	94998743	Kcnj6_1	chr16	94997509	94998752	6.29274	0.00335059	0.088869	63971
chr2	36135397	36137397	Mrrf_1	chr2	36134935	36135814	6.29235	0.00335059	0.201383	63983
chr2	36135610	36137610	Rbm18_1	chr2	36134935	36135814	6.29235	0.00335059	0.201383	63983
chr2	36135641	36137641	Mrrf_2	chr2	36134935	36135814	6.29235	0.00335059	0.201383	63983
chr10	61714286	61716286	Aifm2_1	chr10	61715741	61717252	6.29133	0.00335059	0.299601	64004
chr9	110879072	110881072	Tmie_1	chr9	110877323	110879775	6.29106	0.00335059	0.212865	64013
chr9	110879171	110881171	Als2cl_2	chr9	110877323	110879775	6.29106	0.00335059	0.212865	64013
chr9	110879295	110881295	Als2cl_1	chr9	110877323	110879775	6.29106	0.00335059	0.212865	64013
chr2	157913643	157915643	Vstm2l_1	chr2	157914324	157915376	6.2908	0.00335059	0.0946359	64020
chr15	12116828	12118828	Zfr_1	chr15	12116331	12117042	6.29076	0.00335059	0.158098	64022
chr2	76405560	76407560	Osbpl6_1	chr2	76407512	76407771	6.28974	0.00335059	0.102178	64050
chr12	51376579	51378579	Scfd1_1	chr12	51375855	51377050	6.28963	0.00335059	0.169884	64052
chr3	137622735	137624735	Ddit4l_1	chr3	137624564	137625385	6.28889	0.00335059	0.293775	64075
chr3	103790296	103792296	Hipk1_1	chr3	103791794	103792276	6.28886	0.00335059	0.129284	64076
chr11	98981993	98983993	Gjd3_1	chr11	98981332	98982069	6.28864	0.00335059	0.140378	64082
chr16	26104844	26106844	P3h2_1	chr16	26106390	26107263	6.28779	0.00335059	0.192847	64099
chr15	89088081	89090081	Selenoo_1	chr15	89089958	89090796	6.28749	0.00335059	0.200704	64104
chr2	104026859	104028859	Fbxo3_1	chr2	104028746	104029985	6.28662	0.00335059	0.363257	64134
chr2	104027309	104029309	AK076716_1	chr2	104028746	104029985	6.28662	0.00335059	0.363257	64134
chr12	118300382	118302382	Sp4_1	chr12	118299797	118300533	6.28597	0.00335059	0.207925	64143
chr2	157078234	157080234	Soga1_1	chr2	157079717	157080407	6.28511	0.00335059	0.148623	64175
chr11	77512292	77514292	Trp53i13_1	chr11	77511103	77512787	6.28489	0.00335059	0.124764	64182
chr6	124997676	124999676	Pianp_2	chr6	124999198	125000197	6.28474	0.00335059	0.159824	64185
chr5	75151334	75153334	Pdgfra_1	chr5	75153041	75153609	6.28455	0.00335059	0.0718793	64188
chr5	75152599	75154599	Pdgfra_3	chr5	75153041	75153609	6.28455	0.00335059	0.0718793	64188
chr1	165193341	165195341	Sft2d2_1	chr1	165195210	165196597	6.28432	0.00335354	0.323561	64192
chrX	95657421	95659421	Zc4h2_1	chrX	95659401	95660140	6.28291	0.00335354	0.233497	64232
chr9	50774318	50776318	Alg9_1	chr9	50776285	50776997	6.28216	0.00335717	0.430339	64257
chr3	94692565	94694565	Selenbp2_1	chr3	94693219	94694092	6.28168	0.00335717	0.291134	64269
chr6	70370440	70372440	KV5A_1	chr6	70364053	70370855	-6.28089	0.00335717	-0.101844	64285
chr4	107313376	107315376	Yipf1_1	chr4	107314993	107315423	6.28007	0.00336776	0.211499	64301
chr4	150835941	150837941	1700045H11Rik_1	chr4	150837120	150839160	6.28006	0.00336776	0.102837	64302
chr1	191025187	191027187	Flvcr1_1	chr1	191026746	191030419	6.27993	0.00336776	0.120039	64307
chr6	18513758	18515758	Cttnbp2_1	chr6	18513914	18515218	6.27953	0.00337121	0.0672516	64318
chr8	69208057	69210057	Zfp930_1	chr8	69209775	69211086	6.27926	0.00337121	0.160074	64328
chr4	15880263	15882263	Calb1_1	chr4	15880840	15881833	6.27919	0.00337121	0.114333	64332
chr4	148931729	148933729	Casz1_3	chr4	148931326	148932019	6.2791	0.00337121	0.240098	64333
chr9	7183548	7185548	Dcun1d5_1	chr9	7185498	7185833	6.27906	0.00337121	0.26827	64334
chr6	90809061	90811061	Iqsec1_3	chr6	90806640	90810067	6.27746	0.00337577	0.138852	64377
chr9	44453766	44455766	Upk2_1	chr9	44454904	44457467	6.27726	0.00338084	0.166336	64379
chr12	113139229	113141229	Crip2_2	chr12	113138537	113139540	6.27689	0.00338084	0.198427	64387
chr12	113139522	113141522	Crip2_1	chr12	113138537	113139540	6.27689	0.00338084	0.198427	64387
chr2	167100576	167102576	BC054394_1	chr2	167100199	167100948	6.27656	0.00338318	0.220959	64396
chr2	131287126	131289126	Mir103-2_1	chr2	131287509	131288057	6.27578	0.00338318	0.183738	64417
chr15	78854528	78856528	Lgals2_1	chr15	78855186	78857166	6.27532	0.00338318	0.140517	64432
chr2	166804589	166806589	Arfgef2_1	chr2	166806545	166808152	6.27511	0.00338318	0.184329	64438
chr15	99771436	99773436	Cers5_1	chr15	99771219	99771524	6.27482	0.00338318	0.281799	64445
chr18	84684621	84686621	Cndp2_1	chr18	84686105	84686997	6.27368	0.00338715	0.148851	64475
chr7	19117340	19119340	AK034341_1	chr7	19118016	19118659	6.27346	0.00338715	0.111375	64483
chr5	134931372	134933372	Mettl27_1	chr5	134933185	134933776	6.27332	0.00338715	0.145739	64485
chr6	128423920	128425920	Itfg2_1	chr6	128423377	128424005	6.27303	0.00338715	0.159576	64492
chr17	24442083	24444083	Dnase1l2_1	chr17	24442716	24443652	6.27255	0.00339037	0.111972	64503
chr2	157086051	157088051	Tldc2_1	chr2	157082892	157086351	6.27238	0.00339037	0.110757	64506
chr16	5048855	5050855	Glyr1_1	chr16	5047844	5049167	6.27207	0.00339037	0.206068	64514
chr16	5049056	5051056	Ubn1_1	chr16	5047844	5049167	6.27207	0.00339037	0.206068	64514
chr7	45724758	45726758	Spaca4_1	chr7	45725357	45725754	6.27096	0.00339501	0.100433	64547
chr19	29485569	29487569	A930007I19Rik_2	chr19	29484714	29487087	6.27045	0.00339501	0.280557	64562
chr6	34411362	34413362	Akr1b7_1	chr6	34411834	34413603	6.27019	0.00339975	0.2355	64567
chr9	57588548	57590548	Ulk3_1	chr9	57590429	57591268	6.27002	0.00339975	0.184383	64575
chr2	157203525	157205525	Rbl1_1	chr2	157202315	157203702	6.2699	0.00339975	0.296816	64577
chr3	85886438	85888438	Glt28d2_1	chr3	85886516	85887642	6.26958	0.00340507	0.0578017	64584
chr16	13779744	13781744	Rrn3_1	chr16	13781430	13782062	6.26953	0.00340507	0.146551	64586
chr4	118290368	118292368	Ptprf_1	chr4	118287930	118290456	6.26933	0.00340507	0.13213	64592
chr5	34760772	34762772	Htt_1	chr5	34760434	34761105	6.26922	0.00340843	0.164381	64595
chr3	152339383	152341383	Miga1_1	chr3	152339414	152340113	6.26917	0.00340843	0.125077	64598
chr3	18008019	18010019	AK217986_1	chr3	18001770	18008121	-6.26883	0.00340843	-0.107105	64608
chr4	40919055	40921055	Spink4_1	chr4	40919608	40920710	6.26865	0.00340843	0.312878	64614
chr11	68870915	68872915	Ndel1_2	chr11	68871820	68874012	6.26786	0.00340843	0.262709	64631
chr10	119239068	119241068	Cand1_1	chr10	119240951	119241537	6.26744	0.00341305	0.174381	64639
chr2	24934187	24936187	Arrdc1_1	chr2	24935816	24936369	6.26698	0.00341305	0.103427	64651
chr14	51255129	51257129	Rnase2a_1	chr14	51255545	51256583	6.26651	0.0034181	0.192258	64663
chr15	62037028	62039028	Pvt1_1	chr15	62036809	62037471	6.26633	0.0034181	0.268153	64666
chr19	47918298	47920298	Cfap43_1	chr19	47920149	47920621	6.26539	0.00342029	0.252809	64695
chr7	80114317	80116317	Idh2_1	chr7	80115627	80116170	6.2648	0.00342029	0.178623	64707
chr8	71596711	71598711	Fam129c_1	chr8	71596324	71597808	6.26477	0.00342029	0.152748	64709
chr14	20392521	20394521	Mrps16_1	chr14	20394172	20394758	6.26438	0.00342029	0.241075	64718
chr12	33135226	33137226	F730043M19Rik_2	chr12	33134731	33135492	6.26396	0.00342029	0.17756	64725
chr11	105943144	105945144	Cyb561_1	chr11	105943032	105943683	6.26357	0.00342029	0.131512	64742
chr2	154435468	154437468	Cbfa2t2_1	chr2	154435183	154436028	6.26253	0.00343438	0.178434	64780
chr16	13729463	13731463	Pla2g10_1	chr16	13730872	13733240	6.26243	0.00343438	0.135793	64784
chr8	123116452	123118452	Cpne7_1	chr8	123118366	123119815	6.26218	0.00343438	0.154959	64790
chr13	23682960	23684960	Hist1h2ac_1	chr13	23682731	23683510	6.26131	0.00343803	0.138743	64812
chr13	23683201	23685201	Hist1h2bc_1	chr13	23682731	23683510	6.26131	0.00343803	0.138743	64812
chr13	55622041	55624041	Caml_1	chr13	55621184	55622067	6.2612	0.00343803	0.348846	64814
chr6	71492909	71494909	Rnf103_1	chr6	71492206	71493304	6.26099	0.00343803	0.153696	64820
chr3	108382864	108384864	Psrc1_1	chr3	108381894	108383114	6.26094	0.00343803	0.291848	64825
chr14	31205699	31207699	Nisch_1	chr14	31206898	31207590	6.26036	0.00343803	0.121657	64837
chr14	31205804	31207804	Nisch_2	chr14	31206898	31207590	6.26036	0.00343803	0.121657	64837
chr14	31207316	31209316	Tnnc1_1	chr14	31206898	31207590	6.26036	0.00343803	0.121657	64837
chr13	58273166	58275166	Gkap1_1	chr13	58272835	58273514	6.2597	0.00344242	0.156419	64849
chr8	72645717	72647717	Nwd1_1	chr8	72644639	72646243	6.25962	0.00344242	0.22831	64851
chr2	77815801	77817801	Zfp385b_1	chr2	77816321	77816979	6.25885	0.00344413	0.0742541	64879
chr11	97702433	97704433	Psmb3_1	chr11	97704048	97704542	6.25883	0.00344413	0.129781	64880
chr1	134360952	134362952	Tmem183a_1	chr1	134360361	134361126	6.25825	0.00344413	0.355527	64902
chr8	70505738	70507738	Rex1bd_1	chr8	70505500	70506048	6.25817	0.00344413	0.111526	64903
chr7	127421033	127423033	Zfp688_1	chr7	127422509	127424186	6.25802	0.00344413	0.174154	64908
chr3	96103545	96105545	Otud7b_1	chr3	96103169	96104348	6.2577	0.00344413	0.151915	64918
chr4	43024800	43026800	Pigo_1	chr4	43024814	43025120	6.25763	0.00344413	0.14119	64920
chr13	41453478	41455478	Nedd9_3	chr13	41454019	41455327	6.25743	0.00344413	0.0865339	64926
chr2	154407057	154409057	Snta1_1	chr2	154405626	154407391	6.25698	0.00344413	0.160726	64934
chr17	36019540	36021540	H2-T24_1	chr17	36018609	36020291	6.25599	0.00344413	0.241653	64955
chr17	34835906	34837906	Stk19_1	chr17	34835785	34836370	6.25565	0.00344413	0.158111	64962
chr17	34836104	34838104	Dxo_1	chr17	34835785	34836370	6.25565	0.00344413	0.158111	64962
chr6	22355146	22357146	Fam3c_1	chr6	22356382	22356608	6.25565	0.00344413	0.194193	64966
chr7	127447690	127449690	AK045290_1	chr7	127447622	127448434	6.25525	0.00344413	0.166844	64977
chr7	127448132	127450132	Zfp689_1	chr7	127447622	127448434	6.25525	0.00344413	0.166844	64977
chr1	38986813	38988813	Pdcl3_1	chr1	38988309	38989156	6.25522	0.00344413	0.179445	64978
chr18	57467483	57469483	Ctxn3_2	chr18	57468227	57469013	6.25507	0.00344413	0.213451	64981
chr4	62433639	62435639	Rnf183_1	chr4	62431465	62435289	6.2549	0.00344413	0.0914872	64985
chr11	82763323	82765323	Cct6b_1	chr11	82763438	82763753	6.25485	0.00344413	0.149011	64986
chr11	82763344	82765344	Zfp830_1	chr11	82763438	82763753	6.25485	0.00344413	0.149011	64986
chr1	39650180	39652180	Creg2_1	chr1	39652072	39654996	6.25459	0.00344413	0.118136	64992
chr2	84740113	84742113	Mir130a_1	chr2	84740594	84741273	6.25431	0.00344413	0.116146	65003
chr15	88818294	88820294	Alg12_1	chr15	88820143	88820748	6.2537	0.00344413	0.137604	65019
chr15	88818645	88820645	Creld2_1	chr15	88820143	88820748	6.2537	0.00344413	0.137604	65019
chr14	54912102	54914102	Slc22a17_1	chr14	54913314	54914012	6.25215	0.00344697	0.245383	65059
chr11	98862637	98864637	Wipf2_1	chr11	98864363	98864938	6.25204	0.00344697	0.11032	65063
chr1	171154519	171156519	Mpz_1	chr1	171154421	171158416	6.25189	0.00344697	0.134728	65066
chr19	8870547	8872547	Ubxn1_1	chr19	8872163	8872829	6.2517	0.00344697	0.173744	65073
chr2	28465304	28467304	1700007K13Rik_1	chr2	28465657	28466141	6.25153	0.00344697	0.180372	65077
chr6	85914625	85916625	Nat8f1_1	chr6	85916282	85918519	6.25112	0.00344697	0.13002	65091
chr6	85914745	85916745	Tprkb_1	chr6	85916282	85918519	6.25112	0.00344697	0.13002	65091
chr10	117745374	117747374	Slc35e3_1	chr10	117745177	117745645	6.251	0.00344697	0.201738	65096
chr3	96180193	96182193	Sv2a_1	chr3	96179810	96181414	6.25097	0.00344697	0.0896773	65097
chr2	93333486	93335486	Tspan18_1	chr2	93334629	93335155	6.25067	0.00344697	0.0961093	65101
chr4	141613369	141615369	AI507597_1	chr4	141615342	141615964	6.25026	0.00344697	0.101055	65108
chr13	81656765	81658765	Lysmd3_1	chr13	81658639	81659122	6.24892	0.0034557	0.197398	65141
chr2	155235556	155237556	Dynlrb1_1	chr2	155237502	155239243	6.24831	0.0034557	0.156252	65154
chr11	105984675	105986675	Gm11651_1	chr11	105986552	105987907	6.24809	0.0034557	0.151715	65159
chr4	152115022	152117022	Tnfrsf25_2	chr4	152116022	152117505	6.24757	0.00346096	0.166167	65170
chr4	152115324	152117324	Tnfrsf25_1	chr4	152116022	152117505	6.24757	0.00346096	0.166167	65170
chr18	46524858	46526858	Fem1c_1	chr18	46526530	46527230	6.24751	0.00346579	0.161744	65171
chr9	45905471	45907471	Pcsk7_1	chr9	45905055	45905707	6.2475	0.00346579	0.111557	65172
chr9	123020349	123022349	Tmem42_1	chr9	123019452	123020574	6.24747	0.00346579	0.294115	65174
chr17	24643940	24645940	Slc9a3r2_2	chr17	24644596	24645605	6.24702	0.00346579	0.201689	65184
chr5	43781117	43783117	Fbxl5_1	chr5	43782576	43783250	6.24587	0.00346765	0.255964	65213
chr6	123288869	123290869	Clec4e_1	chr6	123288745	123290722	6.2454	0.00346765	0.357633	65222
chr4	34686395	34688395	Slc35a1_1	chr4	34686048	34686640	6.24518	0.00346765	0.190397	65227
chr1	192073525	192075525	Traf5_2	chr1	192074412	192074857	6.24508	0.00346765	0.124264	65229
chr1	133659960	133661960	Zbed6_1	chr1	133660148	133660675	6.24465	0.00346765	0.103506	65245
chr1	133660370	133662370	Zc3h11a_1	chr1	133660148	133660675	6.24465	0.00346765	0.103506	65245
chr4	119491552	119493552	Rimkla_1	chr4	119492547	119493221	6.24427	0.00346765	0.0700564	65255
chr17	38553279	38555279	Esp34_1	chr17	38552384	38556823	-6.24363	0.00347757	-0.138424	65266
chr4	149453978	149455978	Rbp7_1	chr4	149454932	149456571	6.24297	0.00347757	0.103853	65280
chr1	64616201	64618201	Mettl21a_1	chr1	64618014	64618734	6.24089	0.00347808	0.202477	65336
chr10	79959154	79961154	Wdr18_1	chr10	79961132	79961672	6.2392	0.00347808	0.361461	65376
chr4	150236240	150238240	Eno1_1	chr4	150235765	150236668	6.23909	0.00347808	0.166388	65378
chr8	39004915	39006915	Tusc3_1	chr8	39006474	39006982	6.23863	0.0034884	0.169032	65391
chr19	8785288	8787288	Taf6l_1	chr19	8784340	8785663	6.23811	0.0034884	0.139276	65406
chr7	4843687	4845687	Shisa7_1	chr7	4843985	4844861	6.23811	0.0034884	0.0919065	65407
chr3	105869906	105871906	Tmigd3_3	chr3	105871601	105873685	6.23644	0.00350373	0.178382	65441
chr19	59259922	59261922	Slc18a2_1	chr19	59258426	59260495	6.23636	0.00350848	0.134944	65444
chr7	27806195	27808195	Zfp626_1	chr7	27805700	27806705	6.23635	0.00350848	0.171016	65445
chr9	70677964	70679964	Adam10_1	chr9	70677806	70678417	6.23416	0.00352832	0.291237	65508
chr17	45685240	45687240	Tmem63b_1	chr17	45684860	45685557	6.23303	0.00353817	0.220051	65540
chr17	45685374	45687374	Mrpl14_1	chr17	45684860	45685557	6.23303	0.00353817	0.220051	65540
chr19	8617025	8619025	Slc22a6_1	chr19	8616530	8617111	6.23288	0.00353817	0.572368	65544
chr10	61417287	61419287	Nodal_1	chr10	61419283	61421107	6.23231	0.00354102	0.16108	65559
chr6	116627976	116629976	Zfp422_1	chr6	116627543	116628248	6.23111	0.00354102	0.251865	65594
chr15	76898940	76900940	Commd5_1	chr15	76900505	76901275	6.23096	0.00354102	0.279541	65598
chr4	138261241	138263241	Kif17_2	chr4	138262963	138263945	6.22998	0.00354332	0.19435	65622
chr4	40268578	40270578	Smim27_1	chr4	40270144	40271735	6.22868	0.00354332	0.0906231	65655
chr4	40268840	40270840	Topors_1	chr4	40270144	40271735	6.22868	0.00354332	0.0906231	65655
chr5	120811512	120813512	Oas1c_1	chr5	120812983	120814183	6.22827	0.00354815	0.218583	65675
chr5	120811633	120813633	Oas1b_1	chr5	120812983	120814183	6.22827	0.00354815	0.218583	65675
chr15	78387768	78389768	Tex33_2	chr15	78387395	78388268	6.2279	0.00355314	0.171204	65681
chrX	7187681	7189681	Clcn5_1	chrX	7186877	7188268	6.22694	0.00356079	0.177214	65695
chr9	44417006	44419006	Ccdc84_1	chr9	44416822	44417494	6.22659	0.00356079	0.1518	65706
chr2	130629001	130631001	Ubox5_1	chr2	130630834	130634505	6.226	0.00356079	0.148612	65722
chr10	4709178	4711178	Esr1_2	chr10	4710124	4711340	6.22396	0.00356079	0.186168	65769
chr13	49652085	49654085	Nol8_1	chr13	49653880	49654693	6.22332	0.00356079	0.185029	65786
chr13	49652338	49654338	Nol8_2	chr13	49653880	49654693	6.22332	0.00356079	0.185029	65786
chr1	88199613	88201613	Ugt1a2_2	chr1	88198636	88200144	6.22288	0.00356079	0.183089	65796
chr15	100668502	100670502	Bin2_1	chr15	100669849	100670261	6.22236	0.00356079	0.191363	65810
chr2	35621049	35623049	Dab2ip_1	chr2	35620093	35621225	6.22223	0.00356079	0.242647	65818
chr3	102085514	102087514	Casq2_1	chr3	102086689	102086809	6.22154	0.00356079	0.323518	65832
chr7	48958115	48960115	Nav2_3	chr7	48959359	48960328	6.22	0.00356479	0.187788	65871
chr1	155811835	155813835	Qsox1_1	chr1	155813296	155815156	6.21997	0.00356479	0.24133	65873
chr6	4002967	4004967	Gng11_1	chr6	4003301	4003944	6.21939	0.00356479	0.217556	65889
chr6	4003267	4005267	Gng11_2	chr6	4003301	4003944	6.21939	0.00356479	0.217556	65889
chr5	124326888	124328888	Mphosph9_1	chr5	124328616	124329193	6.21891	0.00356852	0.176192	65896
chr5	124327169	124329169	2810006K23Rik_1	chr5	124328616	124329193	6.21891	0.00356852	0.176192	65896
chr19	4282112	4284112	Ankrd13d_1	chr19	4282213	4282859	6.21882	0.00356852	0.266387	65899
chr5	135000324	135002324	Wbscr25_1	chr5	135001468	135002229	6.21872	0.00356852	0.187497	65901
chr17	29613863	29615863	Rnf8_1	chr17	29615851	29617844	6.21851	0.00356852	0.0917945	65907
chr8	107055682	107057682	Cog8_1	chr8	107057415	107057991	6.21846	0.00356852	0.173291	65909
chr8	107055897	107057897	Nip7_1	chr8	107057415	107057991	6.21846	0.00356852	0.173291	65909
chr1	169968159	169970159	Hsd17b7_1	chr1	169969873	169971584	6.21845	0.00356852	0.107532	65910
chr1	169968433	169970433	3110045C21Rik_1	chr1	169969873	169971584	6.21845	0.00356852	0.107532	65910
chr6	128437655	128439655	Fkbp4_1	chr6	128439067	128439614	6.21779	0.00356852	0.164046	65926
chr6	128437808	128439808	Gm10069_1	chr6	128439067	128439614	6.21779	0.00356852	0.164046	65926
chr4	116149515	116151515	Pomgnt1_1	chr4	116149848	116150155	6.21747	0.00357387	0.212087	65936
chr12	69197377	69199377	Dnaaf2_1	chr12	69198297	69199968	6.21733	0.00358418	0.146854	65940
chr17	48461389	48463389	Unc5cl_2	chr17	48461958	48462383	6.21699	0.00358418	0.220267	65950
chr5	114941191	114943191	2210016L21Rik_1	chr5	114942710	114943235	6.21691	0.00358418	0.158548	65952
chr5	115340159	115342159	Gatc_1	chr5	115338970	115340272	6.21684	0.00358418	0.165462	65953
chr5	115340233	115342233	Triap1_1	chr5	115338970	115340272	6.21684	0.00358418	0.165462	65953
chr3	95903637	95905637	Car14_1	chr3	95903477	95904462	6.21661	0.00359307	0.196507	65961
chr8	54599780	54601780	Spata4_1	chr8	54600629	54600954	6.21601	0.00359307	0.19985	65976
chr12	98258351	98260351	Galc_1	chr12	98260333	98262223	6.21584	0.00359307	0.280628	65979
chr19	14596263	14598263	Tle4_2	chr19	14595697	14596272	6.21563	0.00359307	0.29635	65986
chr10	86299554	86301554	Timp3_1	chr10	86301177	86304645	6.21506	0.00359307	0.131143	66000
chr9	40962506	40964506	Jhy_1	chr9	40963997	40964630	6.21496	0.00359307	0.10911	66001
chr14	57397522	57399522	Cryl1_1	chr14	57397376	57398231	6.21483	0.00359667	0.165223	66004
chr14	31639960	31641960	Hacl1_1	chr14	31641539	31642289	6.2143	0.00359667	0.198255	66014
chr14	31640067	31642067	Btd_1	chr14	31641539	31642289	6.2143	0.00359667	0.198255	66014
chr13	54574046	54576046	Arl10_1	chr13	54575657	54576479	6.21427	0.00359667	0.170754	66016
chr4	63409750	63411750	Akna_1	chr4	63411086	63411801	6.21418	0.00359667	0.144804	66019
chr1	180850165	180852165	Sde2_1	chr1	180851854	180852673	6.21399	0.00359667	0.187041	66022
chr12	24571282	24573282	Grhl1_1	chr12	24572639	24573293	6.21375	0.00359667	0.11359	66032
chr19	5739899	5741899	Ltbp3_2	chr19	5740928	5741596	6.21353	0.00360031	0.294824	66042
chr19	5741026	5743026	Ltbp3_1	chr19	5740928	5741596	6.21353	0.00360031	0.294824	66042
chr10	75920577	75922577	Smarcb1_1	chr10	75922146	75923986	6.21339	0.00360031	0.135885	66044
chr8	88696059	88698059	Cyld_1	chr8	88693969	88696474	6.21333	0.00360031	0.117414	66046
chr16	17232574	17234574	Hic2_1	chr16	17232418	17233070	6.21321	0.00360031	0.150822	66049
chr14	99297687	99299687	Klf5_1	chr14	99297783	99298557	6.21298	0.00360031	0.09118	66057
chr5	148302197	148304197	Mtus2_1	chr5	148300325	148302392	6.21292	0.00360031	0.256719	66059
chr11	74648503	74650503	Cluh_1	chr11	74650101	74651663	6.2127	0.00360031	0.195632	66064
chr11	103354700	103356700	AK052773_1	chr11	103353607	103354918	6.2124	0.00360031	0.246326	66075
chr7	100175669	100177669	Kcne3_2	chr7	100175278	100176674	6.21232	0.00360031	0.39407	66076
chr19	4710229	4712229	Sptbn2_1	chr19	4711174	4711816	6.21117	0.00360423	0.112234	66103
chr1	37863806	37865806	Tsga10_1	chr1	37863634	37864204	6.21084	0.00360907	0.164661	66113
chr1	37864073	37866073	Tsga10_2	chr1	37863634	37864204	6.21084	0.00360907	0.164661	66113
chr6	47787178	47789178	Rny1_1	chr6	47788882	47791308	6.21083	0.00360907	0.175339	66115
chr19	5365643	5367643	Banf1_1	chr19	5365383	5365910	6.21024	0.00361456	0.289144	66124
chr19	5365811	5367811	Eif1ad_1	chr19	5365383	5365910	6.21024	0.00361456	0.289144	66124
chr8	105851007	105853007	Cenpt_1	chr8	105850685	105851509	6.2095	0.00361715	0.177023	66142
chr3	37713708	37715708	AB347871-2_1	chr3	37715309	37716090	6.20937	0.00361715	0.480945	66149
chr10	128175455	128177455	Rbms2_2	chr10	128173883	128175485	6.20918	0.00361715	0.255742	66156
chr14	64415959	64417959	Msra_2	chr14	64416668	64417386	6.20905	0.00361715	0.444859	66158
chr12	34905979	34907979	Hdac9_1	chr12	34904958	34906368	6.20903	0.00361715	0.14319	66159
chr8	105892547	105894547	Nrn1l_1	chr8	105893083	105893785	6.20834	0.00361715	0.193923	66177
chr8	13906802	13908802	Fbxo25_1	chr8	13908314	13908791	6.20827	0.00361715	0.240122	66179
chr17	78915501	78917501	Cebpzos_1	chr17	78917396	78917969	6.20787	0.00362084	0.294395	66189
chr8	105879908	105881908	Edc4_1	chr8	105881644	105882943	6.20756	0.00362084	0.104941	66199
chr1	164047214	164049214	Sele_1	chr1	164047582	164048758	6.20752	0.00362084	0.0750364	66205
chr17	26243159	26245159	Fam234a_1	chr17	26243048	26243605	6.20605	0.00362928	0.18331	66244
chr3	121814195	121816195	Abcd3_1	chr3	121813799	121814324	6.20599	0.00362928	0.168852	66248
chr11	101069112	101071112	Naglu_1	chr11	101068601	101069432	6.20581	0.00362928	0.260557	66252
chr19	18630769	18632769	Ostf1_1	chr19	18632183	18632479	6.20572	0.00362928	0.19042	66257
chr19	18630949	18632949	Nmrk1_1	chr19	18632183	18632479	6.20572	0.00362928	0.19042	66257
chr12	75307425	75309425	Rhoj_1	chr12	75306682	75308093	6.20563	0.00362928	0.106936	66261
chr11	73266519	73268519	Trpv3_1	chr11	73266985	73267485	6.2048	0.00363252	0.198558	66289
chr3	5575143	5577143	Pex2_1	chr3	5574430	5575534	6.20478	0.00363252	0.267195	66290
chr2	164856640	164858640	Pltp_1	chr2	164857966	164860028	6.20477	0.00363252	0.102327	66292
chr13	14038602	14040602	Tbce_1	chr13	14040165	14040706	6.2037	0.00363553	0.256079	66318
chr15	36793519	36795519	Ywhaz_2	chr15	36794919	36795802	6.20308	0.00363553	0.509261	66338
chr6	52101944	52103944	Halr1_1	chr6	52102160	52102794	6.20259	0.00363553	0.284057	66354
chr13	23751344	23753344	Hist1h3b_1	chr13	23752728	23753938	6.20196	0.00364317	0.179039	66378
chr19	47691020	47693020	Col17a1_1	chr19	47691747	47692189	6.20192	0.00364317	0.192196	66380
chr12	44220353	44222353	Pnpla8_2	chr12	44221676	44222239	6.2019	0.00364317	0.0895315	66382
chr17	53462301	53464301	Efhb_1	chr17	53462758	53464174	6.20175	0.00364317	0.060163	66389
chr17	37045052	37047052	Gabbr1_1	chr17	37046728	37048530	6.20106	0.00364317	0.0900969	66407
chr17	37045573	37047573	Gabbr1_2	chr17	37046728	37048530	6.20106	0.00364317	0.0900969	66407
chr5	136197921	136199921	Prkrip1_1	chr5	136199571	136200314	6.20095	0.00364317	0.228952	66413
chr3	123384954	123386954	Mettl14_1	chr3	123384472	123384995	6.20023	0.00364407	0.171599	66432
chr1	44550692	44552692	Gulp1_1	chr1	44552677	44553450	6.20011	0.00364407	0.130752	66437
chr5	110100190	110102190	Plcxd1_1	chr5	110100065	110100829	6.19998	0.00364407	0.211821	66441
chr10	67911647	67913647	Zfp365_1	chr10	67911358	67912102	6.19996	0.00364407	0.149207	66442
chr5	53589689	53591689	Rbpj_4	chr5	53591588	53597921	6.19929	0.00364407	0.106783	66469
chr10	81069108	81071108	Thop1_1	chr10	81070984	81071414	6.199	0.00364407	0.291428	66480
chr3	89245469	89247469	Krtcap2_1	chr3	89247035	89248036	6.19768	0.00364407	0.287943	66514
chr5	100845284	100847284	Gpat3_1	chr5	100846816	100847628	6.19747	0.00364407	0.116305	66526
chr5	100845441	100847441	Gpat3_2	chr5	100846816	100847628	6.19747	0.00364407	0.116305	66526
chr10	42876729	42878729	Scml4_1	chr10	42878314	42880261	6.19721	0.00364407	0.0586803	66533
chr4	119421361	119423361	Ppcs_1	chr4	119421079	119421673	6.19652	0.00364407	0.227753	66550
chr17	43952252	43954252	Rcan2_1	chr17	43952989	43953714	6.19517	0.00364407	0.228324	66591
chr19	53943855	53945855	Shoc2_1	chr19	53945777	53946515	6.19459	0.00364407	0.187925	66611
chr11	4832118	4834118	Nf2_2	chr11	4833031	4833923	6.19401	0.00364804	0.177198	66626
chr7	36697193	36699193	Tshz3_1	chr7	36698900	36699558	6.1922	0.00366752	0.297031	66674
chr2	138277517	138279517	Btbd3_1	chr2	138278063	138278600	6.19215	0.00366752	0.205697	66677
chr15	84166815	84168815	Pnpla3_1	chr15	84166647	84167590	6.19198	0.00366752	0.18694	66682
chr9	103201128	103203128	Srprb_1	chr9	103200808	103201519	6.19167	0.00366752	0.133894	66691
chr6	8508839	8510839	Glcci1_1	chr6	8510756	8512826	6.19133	0.00366917	0.157837	66703
chr1	13588863	13590863	Tram1_1	chr1	13590243	13590795	6.1907	0.00366917	0.153168	66716
chr14	57745107	57747107	Lats2_1	chr14	57746836	57747726	6.18995	0.00366917	0.203717	66741
chr16	44393798	44395798	Cfap44_1	chr16	44394631	44395547	6.1899	0.00366917	0.121103	66743
chr16	44394900	44396900	Cfap44_2	chr16	44394631	44395547	6.1899	0.00366917	0.121103	66743
chr13	12519382	12521382	Edaradd_1	chr13	12520813	12522981	6.18963	0.00366917	0.204369	66751
chr11	97049618	97051618	Osbpl7_1	chr11	97050007	97050604	6.18954	0.00366917	0.238039	66753
chr11	97049843	97051843	Osbpl7_2	chr11	97050007	97050604	6.18954	0.00366917	0.238039	66753
chr7	40898283	40900283	Vstm2b_1	chr7	40897447	40899559	6.18873	0.00367389	0.0662965	66779
chr4	45889285	45891285	Ccdc180_1	chr4	45889502	45890066	6.18639	0.00368073	0.316281	66845
chr7	118490921	118492921	Itpripl2_1	chr7	118490741	118491349	6.18636	0.00368073	0.188983	66846
chr7	46029286	46031286	Abcc6_1	chr7	46030674	46031749	6.18619	0.00368073	0.149295	66852
chr17	31676932	31678932	Cryaa_1	chr17	31677921	31678551	6.18568	0.00368073	0.108564	66867
chrX	73920852	73922852	Naa10_1	chrX	73915763	73920909	6.1856	0.00368418	0.0836612	66869
chr11	30648405	30650405	Acyp2_1	chr11	30649446	30649951	6.18556	0.00368418	0.075181	66871
chr6	113433763	113435763	Cidec_2	chr6	113435746	113437050	6.18537	0.00368418	0.208715	66877
chr6	113434755	113436755	Cidec_1	chr6	113435746	113437050	6.18537	0.00368418	0.208715	66877
chr10	89620227	89622227	Slc17a8_1	chr10	89620764	89621201	6.18517	0.00368418	0.092614	66882
chr2	92433035	92435035	Cry2_1	chr2	92434640	92435341	6.18371	0.00368883	0.16642	66924
chr15	101114829	101116829	Ankrd33_1	chr15	101115572	101116170	6.18285	0.00369747	0.138606	66942
chr19	28989366	28991366	Cdc37l1_2	chr19	28989451	28989984	6.18176	0.00370123	0.16584	66973
chr19	28989484	28991484	Cdc37l1_1	chr19	28989451	28989984	6.18176	0.00370123	0.16584	66973
chr8	111991270	111993270	Adat1_1	chr8	111990288	111991624	6.18135	0.00370123	0.0909085	66983
chr2	157278005	157280005	Rpn2_2	chr2	157277864	157278361	6.18121	0.00370123	0.247539	66988
chr2	157278310	157280310	Rpn2_1	chr2	157277864	157278361	6.18121	0.00370123	0.247539	66988
chr10	43220485	43222485	Pdss2_1	chr10	43222378	43222748	6.18099	0.00370123	0.0766213	66994
chr9	100570061	100572061	Slc35g2_1	chr9	100569836	100570399	6.18078	0.00370123	0.0873556	66999
chr4	123104160	123106160	Bmp8b_1	chr4	123104238	123105642	6.18077	0.00370123	0.115732	67000
chr2	64061151	64063151	Fign_2	chr2	64059450	64063002	-6.18043	0.00370499	-0.107327	67007
chr4	86747534	86749534	Dennd4c_1	chr4	86747254	86748198	6.18021	0.00370499	0.166522	67016
chr1	78657350	78659350	Utp14b_1	chr1	78659028	78659528	6.17976	0.00370499	0.289751	67025
chr6	15719709	15721709	Mdfic_2	chr6	15720035	15720861	6.17939	0.00370499	0.0758919	67036
chr6	15720172	15722172	Mdfic_1	chr6	15720035	15720861	6.17939	0.00370499	0.0758919	67036
chr7	16221026	16223026	Dhx34_1	chr7	16222316	16223500	6.17907	0.00370836	0.11735	67044
chr2	120976012	120978012	Tmem62_1	chr2	120977889	120979036	6.179	0.00370836	0.210098	67047
chr13	113793540	113795540	Arl15_1	chr13	113795474	113796008	6.1774	0.00371127	0.175639	67088
chr2	131490904	131492904	Smox_1	chr2	131490894	131491631	6.17723	0.00371127	0.132724	67094
chr11	82178812	82180812	Ccl1_1	chr11	82179782	82180404	6.17715	0.00371127	0.185506	67096
chr3	145575235	145577235	Znhit6_1	chr3	145576789	145577290	6.17668	0.00371127	0.138556	67107
chr10	81182028	81184028	Dapk3_1	chr10	81183802	81184589	6.17616	0.00371127	0.14551	67120
chr10	81182159	81184159	Dapk3_3	chr10	81183802	81184589	6.17616	0.00371127	0.14551	67120
chr10	81182315	81184315	Dapk3_2	chr10	81183802	81184589	6.17616	0.00371127	0.14551	67120
chr8	48108957	48110957	Dctd_1	chr8	48110652	48111886	6.17611	0.00371127	0.167228	67122
chr8	48109436	48111436	Dctd_3	chr8	48110652	48111886	6.17611	0.00371127	0.167228	67122
chr12	103656101	103658101	Serpina6_1	chr12	103658075	103658624	-6.17598	0.00371127	-0.173767	67128
chr7	87245658	87247658	Nox4_2	chr7	87246085	87246850	6.17553	0.00371127	0.109685	67141
chr7	87245794	87247794	Nox4_1	chr7	87246085	87246850	6.17553	0.00371127	0.109685	67141
chr11	98151933	98153933	CO5_1	chr11	98151171	98152460	6.17547	0.00371127	0.169004	67142
chr1	86302233	86304233	B3gnt7_2	chr1	86303935	86304560	6.17502	0.00371127	0.174285	67157
chr1	86302495	86304495	B3gnt7_1	chr1	86303935	86304560	6.17502	0.00371127	0.174285	67157
chr6	83348477	83350477	Bola3_1	chr6	83347363	83348744	6.17502	0.00371127	0.11865	67158
chr7	79148022	79150022	Mfge8_1	chr7	79147382	79148209	6.17499	0.00371127	0.193901	67160
chr15	38660943	38662943	Atp6v1c1_1	chr15	38659833	38661269	6.17479	0.00371127	0.179206	67167
chrX	12672573	12674573	1810030O07Rik_1	chrX	12674287	12676783	6.17468	0.00371127	0.10923	67170
chr19	10677008	10679008	Pga5_1	chr19	10677281	10679734	6.17456	0.00371127	0.184949	67173
chr4	70533927	70535927	Megf9_1	chr4	70532637	70533945	6.17452	0.00371127	0.191434	67175
chr1	10992461	10994461	Prex2_1	chr1	10992695	10993546	6.17362	0.00371127	0.132487	67205
chr2	172978835	172980835	Spo11_1	chr2	172978009	172978892	6.17331	0.00371127	0.354116	67216
chr17	35915364	35917364	Mrps18b_1	chr17	35915057	35915679	6.17273	0.00371506	0.189281	67235
chr2	36048323	36050323	Ndufa8_1	chr2	36047907	36048539	6.17218	0.00371506	0.24346	67248
chr2	36048475	36050475	Morn5_1	chr2	36047907	36048539	6.17218	0.00371506	0.24346	67248
chr3	130059679	130061679	Sec24b_1	chr3	130058057	130059717	6.17192	0.00371506	0.187879	67256
chr2	4716845	4718845	Bend7_1	chr2	4716785	4717568	6.17134	0.00371918	0.106616	67268
chr10	127500716	127502716	Stac3_1	chr10	127501011	127501407	6.17105	0.00371918	0.118669	67276
chr8	70314803	70316803	Gdf1_1	chr8	70316535	70318149	6.17059	0.00372137	0.189765	67288
chr14	60264285	60266285	Mtmr6_1	chr14	60265912	60267102	6.16986	0.00372137	0.216871	67311
chr4	127329812	127331812	Gjb3_1	chr4	127331611	127332603	6.1692	0.00372137	0.242313	67329
chr2	163693051	163695051	Pkig_2	chr2	163692820	163693829	6.169	0.00372137	0.167283	67333
chr2	127069692	127071692	Blvra_1	chr2	127069118	127070109	6.16886	0.00372137	0.218372	67340
chr7	126860880	126862880	Ino80e_1	chr7	126862819	126864200	6.16762	0.00373598	0.169608	67369
chr7	126860952	126862952	Hirip3_2	chr7	126862819	126864200	6.16762	0.00373598	0.169608	67369
chr7	126861438	126863438	Hirip3_1	chr7	126862819	126864200	6.16762	0.00373598	0.169608	67369
chr13	36116269	36118269	Lyrm4_1	chr13	36116211	36116708	6.1674	0.00373598	0.187197	67378
chr13	36116633	36118633	Fars2_1	chr13	36116211	36116708	6.1674	0.00373598	0.187197	67378
chr8	78820100	78822100	Lsm6_1	chr8	78819518	78820364	6.16709	0.00374109	0.218391	67385
chr12	8300987	8302987	Gdf7_1	chr12	8302715	8304800	6.16708	0.00374109	0.144898	67386
chr16	32276502	32278502	Rnf168_1	chr16	32275996	32277328	6.16663	0.00374109	0.348573	67397
chr16	32276649	32278649	Rnf168_2	chr16	32275996	32277328	6.16663	0.00374109	0.348573	67397
chr7	141087144	141089144	Pkp3_3	chr7	141086948	141087469	6.16622	0.00374109	0.109803	67404
chr11	102446656	102448656	Fam171a2_1	chr11	102448286	102449396	6.16607	0.00374109	0.17513	67410
chr14	76109794	76111794	Gpalpp1_1	chr14	76108997	76110099	6.16578	0.00374109	0.174597	67417
chr14	76109896	76111896	Nufip1_1	chr14	76108997	76110099	6.16578	0.00374109	0.174597	67417
chr12	3805563	3807563	Dnmt3a_2	chr12	3805550	3806109	6.16571	0.00374109	0.281933	67418
chr12	3806050	3808050	Dnmt3a_1	chr12	3805550	3806109	6.16571	0.00374109	0.281933	67418
chr1	86110919	86112919	Htr2b_1	chr1	86111879	86115128	6.16567	0.00374109	0.0801909	67421
chr3	146520412	146522412	Rpf1_1	chr3	146520189	146520717	6.16528	0.00374109	0.169912	67436
chr7	6171512	6173512	Zfp444_1	chr7	6172951	6173212	6.16522	0.00374109	0.121653	67440
chr11	51762625	51764625	Sec24a_1	chr11	51764517	51765300	6.16516	0.00374109	0.13578	67442
chr11	51762693	51764693	Sar1b_1	chr11	51764517	51765300	6.16516	0.00374109	0.13578	67442
chr7	127136813	127138813	Spn_1	chr7	127138129	127138718	6.16515	0.00374109	0.149396	67443
chr4	40721312	40723312	Gm6297_1	chr4	40720461	40721567	6.16302	0.00374607	0.491521	67499
chr4	40721532	40723532	Dnaja1_1	chr4	40720461	40721567	6.16302	0.00374607	0.491521	67499
chr1	182281771	182283771	Degs1_1	chr1	182283199	182283884	6.16226	0.00376645	0.412026	67518
chr11	59808794	59810794	Flcn_1	chr11	59807177	59809016	6.16199	0.00376645	0.17947	67524
chr7	19664019	19666019	Clptm1_1	chr7	19663095	19664029	6.16069	0.00378033	0.197926	67562
chr9	107579773	107581773	Nat6_1	chr9	107579364	107580316	6.16	0.00378491	0.126029	67581
chr9	107580305	107582305	Hyal3_1	chr9	107579364	107580316	6.16	0.00378491	0.126029	67581
chr11	80778976	80780976	Myo1d_1	chr11	80780527	80781373	6.15974	0.00378491	0.21078	67588
chr5	111580419	111582419	C130026L21Rik_1	chr5	111579096	111581204	6.15965	0.00378491	0.154068	67593
chr18	43962139	43964139	Spink5_1	chr18	43963319	43975182	-6.15949	0.00378876	-0.0819858	67600
chrX	159545056	159547056	Bclaf3_1	chrX	159546128	159547852	6.15915	0.00378876	0.137277	67608
chr17	25874499	25876499	Mettl26_1	chr17	25876152	25876750	6.15816	0.00379396	0.150635	67630
chr7	126271563	126273563	Sbk1_1	chr7	126271135	126271841	6.15748	0.0037987	0.130393	67645
chr5	146383965	146385965	Wasf3_2	chr5	146385064	146386156	6.15714	0.00380333	0.10521	67653
chr5	146384286	146386286	Wasf3_1	chr5	146385064	146386156	6.15714	0.00380333	0.10521	67653
chrX	151519665	151521665	Phf8_2	chrX	151512150	151520009	6.1571	0.00380333	0.118108	67655
chr5	33935249	33937249	Nelfa_1	chr5	33934911	33935575	6.15681	0.0038074	0.222689	67665
chr11	46403727	46405727	Fam71b_1	chr11	46403400	46404025	6.15681	0.0038074	0.112027	67666
chr2	162942489	162944489	L3mbtl1_1	chr2	162941571	162943067	6.15654	0.0038074	0.140557	67674
chr5	135631704	135633704	Rhbdd2_1	chr5	135632004	135632504	6.15641	0.0038074	0.127666	67680
chr18	70140582	70142582	Rab27b_1	chr18	70140919	70141863	6.15628	0.0038074	0.178251	67684
chr7	127799657	127801657	Hsd3b7_1	chr7	127799588	127801891	6.15619	0.0038074	0.139779	67686
chr1	86355326	86357326	Snord82_1	chr1	86356430	86357237	6.156	0.00381089	0.30058	67691
chr6	72615746	72617746	Tgoln1_1	chr6	72614561	72615787	6.15496	0.00381089	0.20641	67719
chr7	3664469	3666469	Leng1_1	chr7	3662774	3664956	6.15433	0.00381585	0.141787	67732
chr9	95558773	95560773	Paqr9_1	chr9	95560351	95561129	6.15431	0.00381585	0.169558	67733
chr1	86351084	86353084	Gm24148_1	chr1	86352205	86354370	6.1542	0.00381912	0.203206	67736
chr15	80233107	80235107	Mief1_1	chr15	80233217	80233556	6.15384	0.00381912	0.130956	67746
chr11	49608714	49610714	Flt4_1	chr11	49608524	49609084	6.15358	0.00381912	0.201892	67759
chr1	160791849	160793849	Rabgap1l_1	chr1	160793708	160796114	6.15355	0.00381912	0.14908	67761
chr8	40510325	40512325	Cnot7_2	chr8	40510037	40510866	6.15252	0.00382143	0.169835	67779
chr8	40510719	40512719	Cnot7_1	chr8	40510037	40510866	6.15252	0.00382143	0.169835	67779
chr8	40510820	40512820	Vps37a_1	chr8	40510037	40510866	6.15252	0.00382143	0.169835	67779
chr11	34782891	34784891	Dock2_1	chr11	34784285	34785815	6.15198	0.00382143	0.248623	67794
chr11	85895842	85897842	Tbx4_2	chr11	85893471	85896802	6.15147	0.00382143	0.108822	67805
chr4	138215634	138217634	Hp1bp3_1	chr4	138215413	138216273	6.15088	0.00382143	0.164738	67823
chr12	101082683	101084683	Ppp4r3a_1	chr12	101084316	101084693	6.15042	0.00382666	0.279378	67836
chr7	16566288	16568288	Arhgap35_2	chr7	16567835	16571610	6.15033	0.00383206	0.127784	67838
chr18	36196105	36198105	Nrg2_1	chr18	36197956	36198890	6.15004	0.00384235	0.172824	67847
chr4	133210450	133212450	Gpr3_2	chr4	133211401	133212113	6.14901	0.00385082	0.172823	67889
chr4	133211632	133213632	Gpr3_1	chr4	133211401	133212113	6.14901	0.00385082	0.172823	67889
chr5	149438713	149440713	Tex26_1	chr5	149438948	149439702	6.1489	0.00385082	0.10811	67893
chr10	127069260	127071260	Tspan31_1	chr10	127071146	127071872	6.14859	0.00385576	0.3841	67898
chr5	138254753	138256753	Lamtor4_1	chr5	138256315	138256851	6.14856	0.00385576	0.151817	67902
chr13	69524203	69526203	Papd7_2	chr13	69523858	69525249	6.14758	0.00386308	0.115419	67923
chr9	22410587	22412587	9530077C05Rik_1	chr9	22411718	22411903	6.14756	0.00386308	0.0898437	67924
chr6	125648905	125650905	Vwf_2	chr6	125648718	125649279	6.14681	0.00386308	0.171539	67947
chr5	100039017	100041017	Enoph1_1	chr5	100040659	100041202	6.14564	0.00387118	0.236381	67981
chr11	78164542	78166542	Traf4_1	chr11	78165795	78166538	6.14543	0.00387118	0.183922	67986
chr18	25167875	25169875	Tpgs2_1	chr18	25167394	25168081	6.14458	0.00387118	0.159564	68020
chr18	25168019	25170019	AW554918_1	chr18	25167394	25168081	6.14458	0.00387118	0.159564	68020
chr8	84907754	84909754	Dnase2a_1	chr8	84907663	84908093	6.14438	0.00388133	0.255613	68026
chr11	69631949	69633949	Fxr2_1	chr11	69631727	69632204	6.14431	0.00388133	0.173394	68028
chr2	163605182	163607182	Ttpal_2	chr2	163605513	163607169	6.14411	0.00388133	0.075224	68037
chr8	94831706	94833706	Ciapin1_2	chr8	94832239	94832746	6.14322	0.00389061	0.193864	68058
chr12	70973720	70975720	Psma3_1	chr12	70974050	70974329	6.14269	0.00389061	0.342088	68068
chr17	12674706	12676706	Slc22a1_1	chr17	12674089	12675293	6.14258	0.00389581	0.158267	68070
chr2	73385336	73387336	Gpr155_2	chr2	73384908	73385553	6.14255	0.00389581	0.151648	68071
chr2	73385457	73387457	Gpr155_1	chr2	73384908	73385553	6.14255	0.00389581	0.151648	68071
chr1	161968226	161970226	Pigc_1	chr1	161969720	161970401	6.14252	0.00389581	0.198252	68073
chr7	127484154	127486154	Fbrs_1	chr7	127486130	127486875	6.14083	0.0039096	0.249373	68107
chr4	137467781	137469781	Hspg2_1	chr4	137469057	137469848	6.14058	0.0039096	0.152513	68113
chr16	97921605	97923605	C2cd2_1	chr16	97923028	97927664	6.14053	0.0039096	0.096001	68118
chr19	53676370	53678370	Rbm20_1	chr19	53677290	53677770	6.14046	0.00391492	0.101946	68122
chr6	42244968	42246968	Gstk1_1	chr6	42246595	42247836	6.14027	0.00391636	0.130041	68135
chr1	17726416	17728416	Crispld1_1	chr1	17726598	17727670	6.14012	0.00391636	0.107922	68140
chr19	10737920	10739920	Cd5_1	chr19	10738781	10739526	6.14002	0.00391636	0.196808	68142
chr1	98046758	98048758	B230216N24Rik_1	chr1	98047444	98048046	6.13846	0.00391636	0.124315	68194
chr2	80616224	80618224	Dusp19_1	chr2	80617765	80618596	6.13827	0.00391636	0.285435	68200
chr8	27127631	27129631	Brf2_1	chr8	27127229	27127848	6.13807	0.00391636	0.13878	68203
chr4	84673998	84675998	Bnc2_1	chr4	84674003	84674760	6.13581	0.00391636	0.0602275	68261
chr6	4003267	4005267	Gng11_2	chr6	4005137	4006255	6.1355	0.00391636	0.193879	68271
chr7	57385875	57387875	Gabrg3_1	chr7	57386628	57387512	6.13527	0.00391636	0.0812784	68275
chr17	29006814	29008814	Stk38_2	chr17	29006098	29006873	6.13506	0.00391636	0.161908	68284
chr12	30583443	30585443	Tmem18_1	chr12	30585128	30585571	6.13481	0.00391902	0.237785	68291
chr4	45083554	45085554	Fbxo10_1	chr4	45084990	45085583	6.13437	0.00391902	0.163753	68302
chr12	78748008	78750008	Mpp5_1	chr12	78749817	78750799	6.13388	0.00391902	0.112463	68319
chr13	21749537	21751537	Hist1h4k_1	chr13	21747900	21749610	6.1336	0.00391902	0.135863	68333
chr18	77793603	77795603	Pstpip2_1	chr18	77793613	77794357	6.13339	0.00391902	0.163706	68338
chr12	113013533	113015533	Pacs2_1	chr12	113015145	113016184	6.13323	0.00392865	0.182275	68342
chr9	53770525	53772525	Slc35f2_1	chr9	53770729	53771285	6.13307	0.00392865	0.227171	68348
chr14	62759469	62761469	4931440J10Rik_1	chr14	62759282	62759865	6.13265	0.00392865	0.267521	68358
chr13	96669860	96671860	Hmgcr_1	chr13	96668872	96669946	6.13259	0.00392865	0.271833	68360
chr6	42260969	42262969	Tmem139_1	chr6	42261969	42262461	6.13243	0.00393285	0.185179	68364
chr6	142506920	142508920	Ldhb_1	chr6	142508314	142509410	6.13241	0.00393285	0.420343	68366
chr18	73746667	73748667	Elac1_2	chr18	73746401	73747043	6.13233	0.00393285	0.247037	68368
chr18	25752896	25754896	Celf4_1	chr18	25754052	25754872	6.13229	0.00393285	0.0889312	68370
chr4	126467623	126469623	Ago1_1	chr4	126469063	126469939	6.13208	0.00393285	0.167817	68376
chr3	121290772	121292772	Alg14_1	chr3	121292691	121293421	6.13141	0.00393757	0.184333	68394
chr15	5243185	5245185	Ptger4_1	chr15	5244848	5245631	6.13112	0.00394068	0.184436	68401
chr18	73860413	73862413	Mro_2	chr18	73860406	73861303	6.13035	0.00394068	0.188377	68424
chr9	15305138	15307138	4931406C07Rik_1	chr9	15304736	15305837	6.12998	0.00394068	0.263434	68431
chr9	15305262	15307262	Taf1d_1	chr9	15304736	15305837	6.12998	0.00394068	0.263434	68431
chr9	22098280	22100280	Cnn1_1	chr9	22097174	22100924	6.12988	0.00394068	0.125332	68433
chr14	53620736	53622736	M31649_1	chr14	53621612	53622381	6.12972	0.00394563	0.231	68438
chr11	96828932	96830932	Nfe2l1_2	chr11	96830867	96833407	6.12956	0.00394563	0.120902	68445
chr11	61955809	61957809	Specc1_2	chr11	61957500	61957911	6.12905	0.00394913	0.10612	68453
chr6	146724010	146726010	Stk38l_1	chr6	146725889	146726158	6.12835	0.00394913	0.144937	68478
chr16	93602810	93604810	Setd4_1	chr16	93603102	93603588	6.12809	0.00395355	0.208858	68485
chr11	83581083	83583083	E230016K23Rik_1	chr11	83580633	83581367	6.12789	0.00395355	0.364088	68495
chr17	35860356	35862356	Nrm_1	chr17	35860646	35861061	6.12747	0.00395774	0.172911	68508
chr6	134896868	134898868	Gpr19_1	chr6	134898841	134899507	6.12729	0.00395774	0.192305	68511
chr6	134896994	134898994	2810454H06Rik_1	chr6	134898841	134899507	6.12729	0.00395774	0.192305	68511
chr19	34582530	34584530	Ifit3_1	chr19	34583001	34586363	6.12678	0.00396257	0.120895	68527
chr7	38106476	38108476	Ccne1_1	chr7	38105734	38106677	6.12625	0.00397842	0.245746	68540
chr11	75587095	75589095	Pitpna_1	chr11	75587522	75587793	6.12578	0.00398706	0.135272	68552
chr4	41740291	41742291	Sigmar1_1	chr4	41739826	41740481	6.12567	0.00398706	0.126359	68554
chr14	49065349	49067349	Exoc5_2	chr14	49067138	49068372	6.12547	0.00398706	0.224481	68560
chr14	49065548	49067548	Ap5m1_1	chr14	49067138	49068372	6.12547	0.00398706	0.224481	68560
chr14	49065665	49067665	Exoc5_1	chr14	49067138	49068372	6.12547	0.00398706	0.224481	68560
chr15	36607971	36609971	Pabpc1_1	chr15	36609941	36610539	6.1235	0.00399215	0.262201	68622
chr11	109439127	109441127	Gm45916_2	chr11	109439304	109439811	6.1212	0.00399591	0.287087	68681
chr2	125624100	125626100	Cep152_1	chr2	125623406	125624365	6.11966	0.00400598	0.130411	68715
chr11	65787253	65789253	Map2k4_1	chr11	65786576	65787396	6.11939	0.00400598	0.119074	68722
chr3	138216820	138218820	Adh7_1	chr3	138217787	138218305	6.11852	0.00400874	0.304135	68740
chr7	3414128	3416128	Gm23450_1	chr7	3412522	3414197	6.11834	0.00400874	0.235372	68744
chr14	70773362	70775362	Dok2_1	chr14	70775261	70775924	6.11705	0.00401804	0.187701	68782
chr15	58033314	58035314	9130401M01Rik_1	chr15	58033213	58033862	6.117	0.00401804	0.0855558	68784
chr2	153014388	153016388	Pdrg1_1	chr2	153013747	153014662	6.1169	0.00401804	0.215113	68787
chr13	55361610	55363610	Lman2_1	chr13	55360622	55361780	6.11613	0.00402097	0.245663	68806
chr1	20916845	20918845	Paqr8_3	chr1	20917291	20920024	6.11585	0.00402097	0.0975543	68817
chr7	52014715	52016715	1700015G11Rik_1	chr7	52015552	52017705	6.11521	0.00402097	0.119644	68835
chr19	4230945	4232945	Pold4_1	chr19	4232322	4233249	6.11415	0.00403282	0.126338	68857
chr7	127194960	127196960	Cd2bp2_1	chr7	127194475	127195284	6.11412	0.00403282	0.13518	68860
chr2	120403730	120405730	Ganc_2	chr2	120405496	120406951	6.11373	0.00403282	0.381726	68868
chr9	48494291	48496291	Rbm7_1	chr9	48493950	48494660	6.11342	0.00403282	0.172608	68879
chr9	48494413	48496413	Gm5617_1	chr9	48493950	48494660	6.11342	0.00403282	0.172608	68879
chr19	34639787	34641787	Ifit1bl2_1	chr19	34639938	34642930	6.11249	0.00403282	0.133984	68908
chr19	34639886	34641886	Ifit1_1	chr19	34639938	34642930	6.11249	0.00403282	0.133984	68908
chr3	54734558	54736558	Alg5_1	chr3	54736259	54736841	6.11247	0.00403282	0.161833	68910
chr4	120665571	120667571	Cited4_1	chr4	120664866	120665951	6.11239	0.00403282	0.328145	68914
chrX	93831117	93833117	Pdk3_1	chrX	93833027	93837829	6.11206	0.0040366	0.112383	68925
chr2	152342998	152344998	Trib3_1	chr2	152342622	152343384	6.11197	0.0040366	0.161315	68930
chr6	149100545	149102545	Dennd5b_2	chr6	149100179	149100780	6.11192	0.0040366	0.17574	68931
chr6	149100679	149102679	Dennd5b_1	chr6	149100179	149100780	6.11192	0.0040366	0.17574	68931
chr11	59190811	59192811	Guk1_1	chr11	59191034	59191295	6.1119	0.0040366	0.280512	68932
chr5	113014489	113016489	Grk3_1	chr5	113015614	113017465	6.11176	0.0040366	0.189715	68940
chr16	17110231	17112231	Ppil2_1	chr16	17109771	17110439	6.11152	0.00404728	0.243268	68944
chrX	162900603	162902603	Ctps2_1	chrX	162897940	162901069	6.10976	0.00405926	0.129362	69017
chrX	162900715	162902715	Ctps2_2	chrX	162897940	162901069	6.10976	0.00405926	0.129362	69017
chr5	72646845	72648845	Nipal1_1	chr5	72645811	72646917	6.10944	0.00406933	0.21131	69025
chr4	117154845	117156845	Snord55_1	chr4	117156415	117157149	6.10942	0.00406933	0.102093	69027
chr4	117155083	117157083	Rps8_1	chr4	117156415	117157149	6.10942	0.00406933	0.102093	69027
chr11	120441672	120443672	Tspan10_1	chr11	120438758	120441819	6.10788	0.00407709	0.0780825	69074
chr1	42951932	42953932	Gpr45_2	chr1	42952665	42953082	6.10782	0.00407709	0.0816451	69076
chr3	57846519	57848519	Pfn2_2	chr3	57848073	57848976	6.10738	0.0040815	0.150887	69091
chr3	57846741	57848741	Pfn2_1	chr3	57848073	57848976	6.10738	0.0040815	0.150887	69091
chr2	120026495	120028495	Jmjd7_1	chr2	120026523	120027088	6.10679	0.00409038	0.170364	69111
chr15	79208287	79210287	Gm10863_1	chr15	79208896	79209877	6.10648	0.00409038	0.245	69121
chr13	100774870	100776870	Cenph_1	chr13	100776751	100777717	6.10617	0.00409038	0.114681	69133
chr8	69183197	69185197	AK138907_1	chr8	69182977	69183708	6.10593	0.0040952	0.179963	69138
chr3	98813442	98815442	Hsd3b6_1	chr3	98811825	98815694	-6.10544	0.00410429	-0.120519	69149
chr9	104101328	104103328	Ackr4_2	chr9	104101297	104102180	6.10432	0.00410905	0.115383	69179
chr9	104102006	104104006	Ackr4_1	chr9	104101297	104102180	6.10432	0.00410905	0.115383	69179
chr12	111980143	111982143	Rd3l_1	chr12	111981525	111983462	6.10351	0.00411332	0.167491	69200
chr11	98385625	98387625	Pnmt_1	chr11	98386435	98387110	6.10292	0.00411802	0.150645	69214
chr5	100571204	100573204	Plac8_1	chr5	100570658	100571483	6.10225	0.00412169	0.127608	69233
chr12	72663801	72665801	Dhrs7_1	chr12	72662467	72664068	6.10169	0.00412566	0.358351	69245
chr2	32449456	32451456	Naif1_1	chr2	32450234	32450814	6.10129	0.00412566	0.251332	69253
chr2	32450424	32452424	Slc25a25_1	chr2	32450234	32450814	6.10129	0.00412566	0.251332	69253
chr17	28574737	28576737	Lhfpl5_1	chr17	28575133	28576327	6.09995	0.00414055	0.0670989	69284
chr2	19343347	19345347	4930447M23Rik_1	chr2	19343324	19344430	6.09991	0.00414055	0.471843	69287
chr6	72379432	72381432	Vamp5_1	chr6	72380634	72381459	6.09916	0.00415986	0.186266	69309
chr4	43045031	43047031	AK043958_1	chr4	43046767	43047504	6.09901	0.00415986	0.196892	69316
chr4	43045202	43047202	Fam214b_3	chr4	43046767	43047504	6.09901	0.00415986	0.196892	69316
chr5	129095749	129097749	Adgrd1_1	chr5	129096199	129097042	6.09888	0.00415986	0.329604	69322
chr9	64116167	64118167	Lctl_1	chr9	64114371	64116266	6.09803	0.00416184	0.256292	69351
chr16	16599550	16601550	Fgd4_4	chr16	16600412	16601243	6.09781	0.00416184	0.186618	69356
chr7	46741979	46743979	Saa1_1	chr7	46741945	46743276	6.09757	0.00416184	0.14705	69365
chr4	40947248	40949248	Bag1_1	chr4	40946725	40947423	6.09688	0.00416184	0.179888	69382
chr6	128142577	128144577	Tspan9_1	chr6	128143910	128144643	6.09662	0.00416596	0.0988649	69392
chr6	78424982	78426982	Reg1_1	chr6	78420012	78428361	-6.09615	0.00416596	-0.119898	69403
chr13	114931051	114933051	Itga2_1	chr13	114932351	114933068	6.09592	0.00416979	0.477284	69409
chr6	90332288	90334288	Uroc1_1	chr6	90333638	90334680	6.09544	0.00416979	0.295815	69422
chr2	167502442	167504442	Rnf114_1	chr2	167502518	167503051	6.09509	0.00417398	0.151194	69435
chr5	65198716	65200716	Wdr19_1	chr5	65200029	65200649	6.09393	0.00417738	0.128169	69464
chr5	63967821	63969821	Rell1_1	chr5	63969488	63970465	6.09344	0.00417738	0.177345	69479
chr2	180069593	180071593	Mtg2_1	chr2	180071200	180071637	6.09333	0.00417738	0.170664	69481
chr2	180070781	180072781	Mtg2_2	chr2	180071200	180071637	6.09333	0.00417738	0.170664	69481
chr16	95899460	95901460	AK040426_1	chr16	95899797	95903590	6.09308	0.00418186	0.137209	69490
chr17	14693091	14695091	Thbs2_1	chr17	14693751	14694215	6.09296	0.00418186	0.0950198	69493
chr17	14693233	14695233	Thbs2_2	chr17	14693751	14694215	6.09296	0.00418186	0.0950198	69493
chr16	91484245	91486245	Ifnar1_1	chr16	91483424	91484453	6.09278	0.00418664	0.138626	69500
chrX	107148064	107150064	P2ry10b_3	chrX	107150025	107151205	6.0926	0.00418664	0.343887	69507
chrX	107148597	107150597	P2ry10b_1	chrX	107150025	107151205	6.0926	0.00418664	0.343887	69507
chr4	139379673	139381673	Ubr4_1	chr4	139381627	139382806	6.09235	0.00419625	0.223572	69514
chr19	46303756	46305756	Nfkb2_2	chr19	46303628	46304306	6.09227	0.00419625	0.230648	69516
chr13	119679052	119681052	1700074H08Rik_1	chr13	119679080	119680157	6.09073	0.00421517	0.125489	69568
chr9	59749637	59751637	Senp8_1	chr9	59749131	59749974	6.09051	0.00422036	0.124768	69573
chr16	20603377	20605377	Mir1224_1	chr16	20604638	20605179	6.09023	0.00422325	0.115917	69580
chr12	56535927	56537927	Nkx2-1_2	chr12	56536346	56536885	6.09016	0.00422325	0.0777731	69582
chr2	131185991	131187991	Cdc25b_1	chr2	131185817	131186528	6.0899	0.00422325	0.178003	69587
chr5	146962786	146964786	Mtif3_1	chr5	146961458	146963024	6.08899	0.00422325	0.117433	69612
chr12	83596169	83598169	Zfyve1_1	chr12	83591362	83596377	6.0881	0.00423772	0.23685	69633
chr13	34077006	34079006	Tubb2a_1	chr13	34076270	34077261	6.08761	0.00423859	0.253941	69649
chr11	70638132	70640132	Gp1ba_1	chr11	70639574	70640375	6.08726	0.00423859	0.207988	69666
chr4	109405253	109407253	Ttc39aos1_1	chr4	109405113	109405962	6.08633	0.00423859	0.218377	69705
chr17	71781613	71783613	Clip4_2	chr17	71782630	71783970	6.08605	0.00423859	0.0855283	69713
chr3	41741654	41743654	D3Ertd751e_1	chr3	41743509	41743917	6.08583	0.00424225	0.31308	69718
chr1	136259925	136261925	Gpr25_1	chr1	136259706	136260026	6.08565	0.00424225	0.101854	69723
chr13	77134463	77136463	Slf1_1	chr13	77135996	77136488	6.08556	0.00424225	0.103191	69725
chr13	77134550	77136550	2210408I21Rik_1	chr13	77135996	77136488	6.08556	0.00424225	0.103191	69725
chr9	77543837	77545837	Lrrc1_1	chr9	77545601	77546203	6.08543	0.00424225	0.291049	69729
chr9	106446650	106448650	Abhd14a_1	chr9	106446263	106447026	6.08537	0.00424225	0.158808	69730
chr2	31244845	31246845	Ncs1_1	chr2	31246652	31247410	6.08533	0.00424225	0.208756	69735
chr15	99456728	99458728	Nckap5l_1	chr15	99456124	99457129	6.08496	0.00424896	0.17119	69752
chr13	104227675	104229675	Cenpk_2	chr13	104226903	104228018	6.08495	0.00424896	0.185604	69753
chr13	104227815	104229815	Ppwd1_1	chr13	104226903	104228018	6.08495	0.00424896	0.185604	69753
chr13	104227965	104229965	Cenpk_1	chr13	104226903	104228018	6.08495	0.00424896	0.185604	69753
chr4	59625215	59627215	E130308A19Rik_1	chr4	59623276	59625551	6.08474	0.00424896	0.139794	69757
chr8	94976115	94978115	Adgrg1_3	chr8	94976475	94977259	6.0837	0.00424896	0.238566	69789
chr8	94976302	94978302	Adgrg1_2	chr8	94976475	94977259	6.0837	0.00424896	0.238566	69789
chr15	76870416	76872416	Zfp251_1	chr15	76870294	76870933	6.08324	0.00424896	0.112412	69806
chr7	99352113	99354113	Serpinh1_1	chr7	99352077	99352948	6.08236	0.00425815	0.310741	69829
chr9	119401127	119403127	Acvr2b_1	chr9	119400534	119401300	6.08234	0.00425815	0.223022	69832
chr6	47952444	47954444	Zfp956_1	chr6	47954259	47955134	6.0821	0.00426265	0.230678	69841
chr12	79028174	79030174	Plekhh1_1	chr12	79029712	79030605	6.08184	0.00426654	0.161729	69850
chr12	110600470	110602470	Dync1h1_1	chr12	110599531	110600487	6.08097	0.00427122	0.174051	69878
chr4	105156366	105158366	Plpp3_1	chr4	105156403	105156848	6.08005	0.00427532	0.252443	69902
chr11	121450990	121452990	Tbcd_1	chr11	121451075	121451503	6.07942	0.00427532	0.147983	69918
chr7	127232291	127234291	Zfp553_1	chr7	127234034	127234497	6.07929	0.00427532	0.200475	69927
chr8	105899441	105901441	Pskh1_1	chr8	105898744	105900006	6.07891	0.00427532	0.131573	69937
chr2	24385615	24387615	Psd4_1	chr2	24387364	24388831	6.07839	0.00427532	0.261446	69954
chr19	8756147	8758147	Nxf1_1	chr19	8755389	8756593	6.07734	0.00427532	0.139691	69982
chr2	119155958	119157958	Rmdn3_1	chr2	119155554	119156216	6.07732	0.00427532	0.136637	69986
chr16	28928669	28930669	Mb21d2_1	chr16	28929642	28930136	6.07673	0.00427871	0.0704263	70003
chr11	98808851	98810851	Casc3_1	chr11	98808546	98809426	6.07642	0.00427871	0.15026	70012
chr11	98809090	98811090	Gm12359_1	chr11	98808546	98809426	6.07642	0.00427871	0.15026	70012
chr1	69825993	69827993	Spag16_1	chr1	69826844	69827740	6.07559	0.00428069	0.198007	70034
chr6	113696515	113698515	Tatdn2_1	chr6	113698405	113698976	6.07541	0.00428069	0.256498	70038
chr10	44267399	44269399	Atg5_1	chr10	44267075	44267751	6.07521	0.00428069	0.239211	70046
chr2	167491873	167493873	Spata2_1	chr2	167493438	167494956	6.0744	0.00428069	0.153658	70064
chr10	25358869	25360869	Epb41l2_1	chr10	25358841	25359321	6.07352	0.00428303	0.168063	70092
chr4	111719036	111721036	Spata6_1	chr4	111720753	111721800	6.07296	0.00428303	0.279862	70116
chr2	158408881	158410881	Ralgapb_1	chr2	158409043	158409401	6.07296	0.00428303	0.301483	70117
chr4	141059541	141061541	Crocc_1	chr4	141059312	141059990	6.07262	0.00428303	0.207371	70123
chr12	53247622	53249622	Npas3_1	chr12	53247350	53248236	6.07188	0.00428677	0.0742115	70140
chr5	5513847	5515847	Cldn12_1	chr5	5513478	5514175	6.07186	0.00428677	0.119453	70141
chr1	134414469	134416469	Adipor1_1	chr1	134413812	134414858	6.07167	0.00428677	0.154922	70150
chr1	134414772	134416772	Adipor1_2	chr1	134413812	134414858	6.07167	0.00428677	0.154922	70150
chr1	34458796	34460796	Ptpn18_2	chr1	34460447	34460789	6.07154	0.00428677	0.208297	70154
chr2	177205436	177207436	BC108403_1	chr2	177205181	177205937	6.07114	0.00428905	0.277126	70160
chr14	20706575	20708575	Zswim8_1	chr14	20708174	20709203	6.07082	0.00428905	0.212356	70165
chr8	3566980	3568980	C330021F23Rik_1	chr8	3567924	3568839	6.07059	0.00428905	0.175184	70172
chr7	14621466	14623466	Nlrp5-ps_1	chr7	14622011	14623084	6.06985	0.00428905	0.0888171	70196
chr5	22343701	22345701	Reln_1	chr5	22343550	22344485	6.06949	0.00429254	0.0788716	70208
chr6	129274368	129276368	Cd69_1	chr6	129272707	129274437	6.06918	0.00429254	0.339894	70216
chr9	114400147	114402147	Glb1_1	chr9	114401872	114402446	6.06898	0.00429254	0.0750564	70219
chr16	32876708	32878708	Rubcn_2	chr16	32876623	32877304	6.06893	0.00429254	0.252309	70221
chr16	32876812	32878812	Fyttd1_1	chr16	32876623	32877304	6.06893	0.00429254	0.252309	70221
chr11	52097826	52099826	Ppp2ca_1	chr11	52097677	52098430	6.06858	0.00429254	0.228628	70227
chr17	25784332	25786332	Haghl_2	chr17	25786071	25786705	6.06804	0.0042967	0.110213	70245
chr17	25784579	25786579	Haghl_1	chr17	25786071	25786705	6.06804	0.0042967	0.110213	70245
chr17	25785607	25787607	Ccdc78_1	chr17	25786071	25786705	6.06804	0.0042967	0.110213	70245
chr17	33918490	33920490	Tapbp_2	chr17	33918545	33919296	6.0678	0.00429922	0.145265	70254
chr17	33918654	33920654	Tapbp_1	chr17	33918545	33919296	6.0678	0.00429922	0.145265	70254
chr10	80577646	80579646	AK133627_1	chr10	80579166	80579857	6.06717	0.00429922	0.128351	70275
chr4	95486432	95488432	AK157456_1	chr4	95487427	95488500	6.0667	0.00429922	0.317563	70288
chr13	55099234	55101234	Uimc1_1	chr13	55098570	55099409	6.06656	0.00429922	0.199653	70293
chr8	123211759	123213759	Chmp1a_1	chr8	123213453	123213983	6.06378	0.00431289	0.170673	70380
chr8	123211919	123213919	Spata33_1	chr8	123213453	123213983	6.06378	0.00431289	0.170673	70380
chr7	19714412	19716412	Tomm40_1	chr7	19711631	19714701	6.0629	0.00431289	0.124054	70413
chr11	58008138	58010138	Larp1_1	chr11	58007585	58008346	6.06275	0.00431289	0.134785	70419
chr16	17890648	17892648	Dgcr2_1	chr16	17892378	17893258	6.0619	0.00431359	0.32409	70437
chr16	17892458	17894458	Dgcr2_2	chr16	17892378	17893258	6.0619	0.00431359	0.32409	70437
chr16	17893222	17895222	Tssk1_1	chr16	17892378	17893258	6.0619	0.00431359	0.32409	70437
chr10	80248461	80250461	Ndufs7_1	chr10	80247656	80248715	6.06181	0.00431359	0.17208	70441
chr9	109969421	109971421	Map4_2	chr9	109968289	109969459	6.06105	0.00431359	0.253495	70465
chr7	117380004	117382004	Xylt1_1	chr7	117378969	117380308	6.06079	0.00431359	0.171635	70473
chr2	119166805	119168805	Gchfr_1	chr2	119167932	119168220	6.06003	0.00431359	0.131058	70501
chr10	94687575	94689575	Cep83os_1	chr10	94686644	94687725	6.05989	0.00431359	0.268466	70506
chr18	31758825	31760825	Ammecr1l_1	chr18	31758592	31759365	6.05929	0.00431359	0.148974	70524
chr18	31758957	31760957	Ammecr1l_2	chr18	31758592	31759365	6.05929	0.00431359	0.148974	70524
chr8	41132725	41134725	Mtus1_2	chr8	41134295	41135413	6.05883	0.00431359	0.145232	70541
chr1	52007227	52009227	Stat4_3	chr1	52005930	52008495	6.0583	0.00431359	0.150491	70549
chr1	52007671	52009671	Stat4_1	chr1	52005930	52008495	6.0583	0.00431359	0.150491	70549
chr6	124807904	124809904	Spsb2_1	chr6	124807878	124808613	6.05829	0.00431359	0.153105	70551
chr7	81788454	81790454	3110040N11Rik_1	chr7	81789971	81790758	6.05828	0.00431359	0.199721	70552
chr7	45210860	45212860	Dkkl1_1	chr7	45210822	45211612	6.05792	0.00431359	0.322518	70565
chr15	75893515	75895515	Naprt_1	chr15	75895365	75896401	6.05693	0.00432379	0.0700094	70593
chr19	6924355	6926355	Catsperz_1	chr19	6925765	6926414	6.05677	0.00432379	0.179493	70600
chr8	13104739	13106739	Cul4a_1	chr8	13106400	13106990	6.05673	0.00432379	0.0973553	70602
chr15	85831343	85833343	Ttc38_1	chr15	85832627	85833206	6.05615	0.00432379	0.289919	70624
chr6	34877065	34879065	3110062M04Rik_1	chr6	34878353	34878649	6.05558	0.00432379	0.13816	70639
chr13	101767176	101769176	Pik3r1_1	chr13	101768680	101769614	6.05523	0.00432379	0.109329	70655
chr17	35908688	35910688	Atat1_2	chr17	35910303	35911032	6.05501	0.00432379	0.177292	70660
chr17	35909058	35911058	Atat1_1	chr17	35910303	35911032	6.05501	0.00432379	0.177292	70660
chr2	26090978	26092978	Nacc2_2	chr2	26092195	26092806	6.05457	0.00432379	0.147856	70677
chr14	69839435	69841435	Pebp4_1	chr14	69840503	69841355	6.05446	0.00432786	0.134294	70679
chr12	34905979	34907979	Hdac9_1	chr12	34907512	34908064	6.05393	0.00432786	0.143076	70696
chr17	66110624	66112624	Washc1_1	chr17	66112232	66112796	6.05248	0.00434029	0.198291	70739
chr18	61725308	61727308	Grpel2_1	chr18	61724541	61725624	6.05131	0.00434417	0.2832	70772
chr18	61725406	61727406	1500015A07Rik_1	chr18	61724541	61725624	6.05131	0.00434417	0.2832	70772
chr15	98092119	98094119	Senp1_1	chr15	98093716	98094396	6.05093	0.0043446	0.129354	70784
chr16	90829859	90831859	Eva1c_2	chr16	90831617	90832510	6.05083	0.0043446	0.157795	70789
chr16	90830136	90832136	Eva1c_1	chr16	90831617	90832510	6.05083	0.0043446	0.157795	70789
chr11	95075667	95077667	Itga3_1	chr11	95077458	95078447	6.05014	0.0043446	0.542033	70810
chr11	95075810	95077810	Itga3_2	chr11	95077458	95078447	6.05014	0.0043446	0.542033	70810
chr5	109995393	109997393	AK003103_1	chr5	109995667	109996274	6.04963	0.0043446	0.136928	70829
chr5	109995528	109997528	Zfp932_1	chr5	109995667	109996274	6.04963	0.0043446	0.136928	70829
chr5	33982518	33984518	Gm1673_1	chr5	33982356	33983058	6.04958	0.0043446	0.146525	70830
chr19	15923561	15925561	Psat1_2	chr19	15923267	15923916	6.04956	0.0043446	0.316198	70831
chr4	139573705	139575705	Iffo2_1	chr4	139573351	139574050	6.04921	0.0043446	0.168682	70845
chr1	60042153	60044153	Ica1l_1	chr1	60043413	60044159	6.0491	0.0043446	0.122826	70848
chr12	100670813	100672813	Rps6ka5_2	chr12	100670486	100671359	6.04831	0.00434927	0.165892	70862
chr12	111537215	111539215	Eif5_1	chr12	111539105	111539673	6.0483	0.00434927	0.120442	70863
chr12	111537853	111539853	Eif5_2	chr12	111539105	111539673	6.0483	0.00434927	0.120442	70863
chr8	105517745	105519745	Hsd11b2_1	chr8	105519679	105520651	6.04711	0.00436024	0.205373	70893
chr17	23644273	23646273	Mmp25_1	chr17	23646266	23646862	6.04594	0.00436024	0.0675187	70919
chr16	44819793	44821793	Cd200r4_2	chr16	44816785	44822017	6.04579	0.00436024	0.120504	70925
chr11	6545930	6547930	Ccm2_1	chr11	6545562	6546267	6.04562	0.00436024	0.172837	70929
chr10	94198036	94200036	Ndufa12_1	chr10	94199828	94200739	6.04526	0.00436024	0.110471	70943
chr8	70352299	70354299	Upf1_1	chr8	70354055	70354743	6.04525	0.00436024	0.290866	70944
chr2	28562382	28564382	Cel_1	chr2	28562322	28563312	6.04464	0.0043614	0.22581	70965
chr15	75928759	75930759	Tsta3_1	chr15	75928696	75929374	6.04353	0.0043614	0.116788	71000
chr11	69817462	69819462	Spem2_1	chr11	69817644	69817888	6.04353	0.0043614	0.166018	71001
chr4	41638975	41640975	Enho_2	chr4	41638866	41639773	6.04304	0.00437107	0.154627	71015
chr4	41639337	41641337	Enho_1	chr4	41638866	41639773	6.04304	0.00437107	0.154627	71015
chr10	128743041	128745041	Dgka_1	chr10	128744388	128745303	6.042	0.00437108	0.149044	71037
chr10	128743245	128745245	Dgka_2	chr10	128744388	128745303	6.042	0.00437108	0.149044	71037
chr8	114438720	114440720	Wwox_1	chr8	114440604	114441247	6.04173	0.00437108	0.237499	71046
chr4	149585473	149587473	Clstn1_1	chr4	149587450	149588298	6.04152	0.00437108	0.177962	71050
chr13	113208764	113210764	Esm1_1	chr13	113208748	113212892	6.04136	0.00437108	0.187131	71058
chr11	29717720	29719720	Rtn4_2	chr11	29717567	29720217	6.0407	0.00437108	0.374355	71075
chr7	28740787	28742787	Mrps12_1	chr7	28740655	28741303	6.04034	0.00437108	0.184119	71089
chr7	28741001	28743001	Sars2_1	chr7	28740655	28741303	6.04034	0.00437108	0.184119	71089
chr4	119188955	119190955	Ermap_1	chr4	119190065	119191271	6.04002	0.00437108	0.106359	71100
chr14	70288449	70290449	Ppp3cc_1	chr14	70289940	70290284	6.03989	0.00437108	0.209308	71105
chr3	129880154	129882154	Pla2g12a_2	chr3	129880594	129882514	6.03948	0.00437108	0.287683	71121
chr2	91069223	91071223	Slc39a13_1	chr2	91068976	91069803	6.03944	0.00437108	0.213704	71124
chr7	102098653	102100653	Art5_2	chr7	102100074	102101324	6.0391	0.00437108	0.196878	71132
chr7	102099251	102101251	Art5_1	chr7	102100074	102101324	6.0391	0.00437108	0.196878	71132
chr7	102100742	102102742	Art1_1	chr7	102100074	102101324	6.0391	0.00437108	0.196878	71132
chr12	69986088	69988088	Sav1_1	chr12	69985052	69986171	6.03842	0.00437108	0.266681	71154
chr19	42169588	42171588	Zfyve27_1	chr19	42169279	42170004	6.03832	0.00437108	0.143638	71157
chr8	4225910	4227910	Lrrc8e_1	chr8	4225677	4227633	6.03745	0.00437108	0.158092	71174
chr17	55891103	55893103	Zfp959_1	chr17	55890214	55891419	6.03742	0.00437108	0.190926	71175
chr15	102295298	102297298	Espl1_1	chr15	102296726	102297188	6.03713	0.00437108	0.303738	71183
chr19	45046642	45048642	Sfxn3_1	chr19	45048241	45050089	6.03699	0.00437108	0.243848	71188
chr19	45046857	45048857	Sfxn3_2	chr19	45048241	45050089	6.03699	0.00437108	0.243848	71188
chr7	30561944	30563944	Psenen_2	chr7	30563760	30564295	6.03686	0.00437108	0.208748	71195
chr7	30562194	30564194	Psenen_1	chr7	30563760	30564295	6.03686	0.00437108	0.208748	71195
chr7	30562343	30564343	U2af1l4_1	chr7	30563760	30564295	6.03686	0.00437108	0.208748	71195
chr7	30564111	30566111	Igflr1_2	chr7	30563760	30564295	6.03686	0.00437108	0.208748	71195
chr2	129179645	129181645	AI847159_1	chr2	129180794	129181391	6.03647	0.00437424	0.1523	71201
chr1	139453872	139455872	Aspm_1	chr1	139455701	139456372	6.03637	0.00437424	0.173314	71202
chr3	116006371	116008371	Slc30a7_1	chr3	116005829	116006747	6.03563	0.00437424	0.0975659	71224
chr3	116006484	116008484	Extl2_2	chr3	116005829	116006747	6.03563	0.00437424	0.0975659	71224
chr1	91365516	91367516	Erfe_1	chr1	91366655	91367552	6.03553	0.00437424	0.198288	71229
chr1	182408171	182410171	Trp53bp2_1	chr1	182407810	182408421	6.03552	0.00437424	0.130182	71230
chr2	181679291	181681291	Tcea2_1	chr2	181678742	181679688	6.0353	0.00438425	0.148986	71236
chr7	27177875	27179875	Rab4b_1	chr7	27179478	27180333	6.03522	0.00438944	0.110612	71240
chr7	27180073	27182073	Mia_1	chr7	27179478	27180333	6.03522	0.00438944	0.110612	71240
chrX	20707509	20709509	Usp11_2	chrX	20706107	20708698	6.03499	0.00439426	0.129005	71245
chr9	86466207	86468207	Dopey1_1	chr9	86467764	86468159	6.03451	0.00440266	0.181334	71255
chr10	25199140	25201140	Akap7_1	chr10	25200654	25201402	6.03421	0.00440266	0.256577	71267
chr7	105735506	105737506	Rrp8_1	chr7	105734853	105735781	6.03414	0.00440266	0.223535	71269
chr7	105735691	105737691	Ilk_1	chr7	105734853	105735781	6.03414	0.00440266	0.223535	71269
chr7	28560048	28562048	Mir7049_1	chr7	28560991	28561662	6.03399	0.00440266	0.16789	71273
chr5	114443014	114445014	Mmab_1	chr5	114442846	114443674	6.03371	0.00440537	0.135926	71284
chr5	114443468	114445468	Mvk_1	chr5	114442846	114443674	6.03371	0.00440537	0.135926	71284
chr17	43629298	43631298	Tdrd6_1	chr17	43629067	43629988	6.03354	0.00440537	0.0970042	71289
chr5	108131548	108133548	Tmed5_1	chr5	108133446	108134409	6.03351	0.00440537	0.167122	71293
chr5	108131840	108133840	Ccdc18_1	chr5	108133446	108134409	6.03351	0.00440537	0.167122	71293
chr1	90203005	90205005	Ackr3_1	chr1	90202199	90203050	6.03289	0.00440537	0.17198	71312
chr8	70593504	70595504	Isyna1_1	chr8	70593412	70594000	6.03222	0.00441	0.142972	71329
chr3	95928290	95930290	Anp32e_1	chr3	95928131	95928679	6.03185	0.00441388	0.227025	71342
chr7	115845104	115847104	Sox6_3	chr7	115843604	115845184	6.03145	0.00441751	0.321217	71356
chr17	21706697	21708697	Zfp760_1	chr17	21707072	21707550	6.03131	0.00441751	0.226005	71362
chr8	71591206	71593206	Pgls_1	chr8	71589912	71591269	6.03089	0.00441751	0.266849	71378
chr6	47919603	47921603	Zfp212_1	chr6	47921337	47923313	6.03039	0.00442201	0.136889	71392
chr16	22919285	22921285	Fetub_1	chr16	22920058	22921204	6.03003	0.00442533	0.203924	71400
chr16	22919460	22921460	Fetub_3	chr16	22920058	22921204	6.03003	0.00442533	0.203924	71400
chr2	179441434	179443434	Cdh4_1	chr2	179441948	179442421	6.02929	0.00443013	0.0717829	71424
chr16	88626665	88628665	2310079G19Rik_1	chr16	88625220	88627235	-6.02912	0.00443013	-0.110069	71428
chr4	14863259	14865259	Tmem55a_1	chr4	14865167	14866233	6.02823	0.00443868	0.132325	71456
chr6	148353655	148355655	Rps4l_1	chr6	148354584	148355207	6.02745	0.00444778	0.143991	71474
chr14	121877637	121879637	Ubac2_1	chr14	121879387	121879983	6.02716	0.00445289	0.153942	71484
chr14	121878408	121880408	1810041H14Rik_2	chr14	121879387	121879983	6.02716	0.00445289	0.153942	71484
chr5	76950186	76952186	Ppat_1	chr5	76949691	76950502	6.0262	0.00446538	0.310141	71512
chr5	76950351	76952351	Paics_2	chr5	76949691	76950502	6.0262	0.00446538	0.310141	71512
chr2	30204778	30206778	Kyat1_1	chr2	30204359	30205042	6.0249	0.00446538	0.236064	71552
chr5	112342022	112344022	Srrd_1	chr5	112343937	112346123	6.02483	0.00446538	0.131793	71556
chr5	112342085	112344085	Hps4_1	chr5	112343937	112346123	6.02483	0.00446538	0.131793	71556
chr10	69351911	69353911	Cdk1_1	chr10	69353085	69353954	6.02481	0.00446538	0.24994	71558
chr11	59162766	59164766	Iba57_1	chr11	59164157	59165092	6.02398	0.00446538	0.158773	71587
chr7	120200983	120202983	Crym_1	chr7	120201684	120202204	6.02356	0.00446538	0.177128	71604
chr5	134551430	134553430	Clip2_1	chr5	134552570	134552975	6.02323	0.00446538	0.167099	71612
chr1	136049776	136051776	Ascl5_1	chr1	136049613	136051088	6.02309	0.00446538	0.141072	71617
chr18	74267277	74269277	Mbd1_1	chr18	74268951	74269571	6.02308	0.00446538	0.248863	71618
chr1	156937817	156939817	Ralgps2_2	chr1	156937806	156938622	6.02258	0.00447208	0.145962	71635
chr1	156938605	156940605	Ralgps2_1	chr1	156937806	156938622	6.02258	0.00447208	0.145962	71635
chr6	13068815	13070815	Tmem106b_1	chr6	13070573	13071217	6.02253	0.00447208	0.200825	71636
chr16	32418768	32420768	Tctex1d2_1	chr16	32420109	32420731	6.02221	0.00447208	0.138803	71644
chr1	161493654	161495654	Tnfsf18_1	chr1	161493919	161494699	6.02214	0.00447208	0.162069	71647
chr10	80917241	80919241	Lmnb2_1	chr10	80918754	80920422	6.02137	0.00447208	0.0931547	71666
chr8	71907632	71909632	Zfp882_1	chr8	71909285	71909835	6.02136	0.00447208	0.201007	71667
chr16	36933998	36935998	Hcls1_1	chr16	36935384	36937325	6.02092	0.00448221	0.277027	71685
chr15	77955702	77957702	Foxred2_1	chr15	77957221	77957903	6.02048	0.00448536	0.213685	71699
chr3	85970356	85972356	AK180019_1	chr3	85970354	85971195	6.01993	0.00448536	0.0989722	71716
chr11	43527783	43529783	Ccnjl_1	chr11	43529364	43530148	6.01915	0.0044995	0.129827	71732
chr11	83039474	83041474	Slfn10-ps_1	chr11	83037995	83039548	6.01902	0.0044995	0.208125	71736
chr1	135104342	135106342	Lgr6_1	chr1	135104848	135105621	6.01834	0.00450201	0.0805252	71759
chr11	69631949	69633949	Fxr2_1	chr11	69633809	69634937	6.01796	0.00450201	0.166314	71769
chr19	7381992	7383992	Spindoc_1	chr19	7381495	7382421	6.01766	0.00450201	0.097264	71775
chr11	58329760	58331760	Sh3bp5l_1	chr11	58331711	58332786	6.0176	0.00450201	0.187183	71776
chr11	43681031	43683031	Pwwp2a_1	chr11	43680763	43681356	6.01747	0.00450201	0.252268	71780
chr7	98696667	98698667	AK052909_2	chr7	98697983	98699497	6.01731	0.00450201	0.211126	71781
chr1	180725053	180727053	Acbd3_1	chr1	180723018	180725174	6.01718	0.00450201	0.18642	71783
chr7	84688616	84690616	2610206C17Rik_1	chr7	84690232	84690533	6.01579	0.00450233	0.177733	71828
chr7	84688875	84690875	Zfand6_2	chr7	84690232	84690533	6.01579	0.00450233	0.177733	71828
chr2	112454051	112456051	Emc7_1	chr2	112449529	112454208	6.01523	0.00450233	0.109592	71848
chrX	48593400	48595400	Zfp280c_1	chrX	48594937	48596507	6.01464	0.00450233	0.113378	71858
chr10	128269556	128271556	Stat2_1	chr10	128270980	128273230	6.01411	0.00450628	0.151089	71874
chr11	120616899	120618899	Pcyt2_1	chr11	120618083	120618481	6.01363	0.00450923	0.126067	71884
chr5	131537166	131539166	Auts2_2	chr5	131538425	131538971	6.01348	0.00450923	0.0874598	71888
chr5	131537705	131539705	Auts2_1	chr5	131538425	131538971	6.01348	0.00450923	0.0874598	71888
chr12	45073322	45075322	Stxbp6_2	chr12	45075257	45075966	6.01319	0.00450923	0.0847733	71898
chr12	45073464	45075464	Stxbp6_1	chr12	45075257	45075966	6.01319	0.00450923	0.0847733	71898
chr6	86792529	86794529	Anxa4_1	chr6	86793867	86796005	6.0131	0.00450923	0.123007	71902
chr6	54565346	54567346	Scrn1_1	chr6	54565590	54566010	6.01266	0.00450923	0.100095	71919
chr4	137795318	137797318	Alpl_1	chr4	137795385	137797159	6.01171	0.00451249	0.0673403	71939
chr15	103452845	103454845	Nckap1l_1	chr15	103454705	103455930	6.01155	0.00451249	0.266675	71947
chr16	91043394	91045394	Paxbp1_1	chr16	91040558	91043470	6.00977	0.00452469	0.104272	72003
chr6	145181271	145183271	AK039595_1	chr6	145181750	145182549	6.00967	0.00452881	0.0842219	72005
chr14	55093819	55095819	Thtpa_1	chr14	55095305	55096031	6.00952	0.00452881	0.174894	72010
chr6	53819265	53821265	Tril_2	chr6	53819373	53820250	6.00944	0.00452881	0.0734088	72011
chr6	53819829	53821829	Tril_1	chr6	53819373	53820250	6.00944	0.00452881	0.0734088	72011
chr6	83077378	83079378	Pcgf1_1	chr6	83076923	83077676	6.00938	0.00452881	0.105399	72014
chr6	83077625	83079625	Pcgf1_2	chr6	83076923	83077676	6.00938	0.00452881	0.105399	72014
chr16	11166258	11168258	Zc3h7a_2	chr16	11164644	11167161	6.00851	0.00453693	0.0984979	72031
chr15	83463582	83465582	Pacsin2_1	chr15	83464909	83465503	6.00653	0.00454821	0.172767	72080
chr9	8041807	8043807	9230110C19Rik_1	chr9	8042639	8043425	6.00597	0.00454821	0.0607577	72096
chr11	69845628	69847628	Plscr3_1	chr11	69845165	69846050	6.00557	0.00454821	0.15582	72109
chr1	183387984	183389984	Taf1a_1	chr1	183389569	183390199	6.0054	0.00454821	0.0941361	72118
chr9	54585480	54587480	Idh3a_1	chr9	54587192	54588142	6.00523	0.00455277	0.0957618	72129
chr2	25570309	25572309	Mamdc4_1	chr2	25570615	25571544	6.00443	0.0045596	0.129502	72153
chr8	69807706	69809706	Gmip_1	chr8	69809451	69810296	6.00442	0.0045596	0.465379	72154
chr5	13790631	13792631	Speer3_1	chr5	13790421	13797385	-6.00423	0.0045596	-0.135386	72160
chr6	71542891	71544891	Chmp3_1	chr6	71544715	71545211	6.00402	0.0045596	0.202299	72174
chr14	62861515	62863515	Wdfy2_2	chr14	62861216	62863324	6.00374	0.0045596	0.242253	72183
chr9	24624195	24626195	Cypt4_1	chr9	24625721	24634439	-6.00355	0.0045596	-0.0833764	72187
chr15	100635768	100637768	Smagp_2	chr15	100634932	100635972	6.00328	0.0045596	0.125651	72190
chr15	100635875	100637875	Smagp_1	chr15	100634932	100635972	6.00328	0.0045596	0.125651	72190
chr9	118149089	118151089	Cmc1_1	chr9	118150670	118151199	6.00316	0.00456383	0.0713572	72195
chr9	118149309	118151309	Gm17399_1	chr9	118150670	118151199	6.00316	0.00456383	0.0713572	72195
chr7	116030097	116032097	Sox6_2	chr7	116030702	116031453	6.0028	0.0045687	0.188928	72210
chr6	83571445	83573445	Stambp_1	chr6	83571115	83571968	6.00274	0.00457375	0.101486	72213
chr4	123341900	123343900	Bmp8a_1	chr4	123343535	123344294	6.00263	0.00457861	0.104715	72215
chr7	24174055	24176055	Zfp114_1	chr7	24175007	24175553	6.00252	0.00457861	0.107205	72217
chr3	13472212	13474212	Ralyl_2	chr3	13473869	13485236	-6.00194	0.00458182	-0.07746	72234
chr1	135687104	135689104	AK158038_1	chr1	135688739	135689267	6.0013	0.00458611	0.22287	72256
chr9	44798215	44800215	Tmem25_1	chr9	44798318	44799043	6.00067	0.00459446	0.134149	72273
chr6	119466196	119468196	Wnt5b_3	chr6	119467338	119468092	6.00066	0.00459446	0.23888	72275
chr5	123343347	123345347	Bcl7a_1	chr5	123343383	123343988	6.0006	0.00459446	0.19626	72279
chr11	115266242	115268242	Grin2c_1	chr11	115266877	115267814	6.0006	0.00459446	0.0935833	72280
chr12	17727205	17729205	Hpcal1_2	chr12	17725109	17727423	5.99979	0.00459446	0.196141	72308
chr15	75887761	75889761	Mroh6_1	chr15	75889467	75890235	5.99927	0.00459446	0.109636	72323
chr19	5770387	5772387	Scyl1_1	chr19	5770244	5770851	5.99909	0.00459446	0.214932	72327
chr15	99701293	99703293	Smarcd1_1	chr15	99702709	99703741	5.9987	0.00459446	0.151678	72346
chr5	124551868	124553868	Ddx55_1	chr5	124551156	124552156	5.9985	0.00459446	0.134125	72349
chr7	45548864	45550864	Plekha4_1	chr7	45548508	45549491	5.99791	0.00459446	0.148498	72370
chr2	25238863	25240863	Cysrt1_1	chr2	25240230	25240856	5.99717	0.00460079	0.111409	72398
chr3	95356172	95358172	Setdb1_1	chr3	95355475	95356329	5.99697	0.00460079	0.324403	72406
chr9	60793479	60795479	Uaca_1	chr9	60793425	60794137	5.9964	0.00460079	0.143038	72428
chr5	129786221	129788221	Psph_1	chr5	129785513	129786257	5.99634	0.00460079	0.105838	72429
chr7	110060710	110062710	Zfp143_1	chr7	110062525	110063175	5.99622	0.00460079	0.215448	72436
chr7	110060811	110062811	Zfp143_2	chr7	110062525	110063175	5.99622	0.00460079	0.215448	72436
chr8	12671109	12673109	Tubgcp3_1	chr8	12670952	12671425	5.99543	0.00460296	0.21353	72460
chr11	90001865	90003865	Pctp_1	chr11	90001083	90001932	5.99536	0.00460296	0.149766	72461
chr7	101010997	101012997	P2ry2_1	chr7	101010812	101011456	5.99506	0.00460296	0.215429	72470
chr8	22410420	22412420	Mrps31_1	chr8	22412151	22412923	5.99461	0.00460296	0.24999	72483
chr4	101561004	101563004	Dnajc6_1	chr4	101562945	101564021	5.9946	0.00460296	0.352745	72484
chr7	127776358	127778358	Setd1a_1	chr7	127778032	127778689	5.99446	0.00460603	0.160365	72488
chr11	114726426	114728426	Dnaic2_1	chr11	114728206	114729242	5.9938	0.00460603	0.260217	72507
chr9	50738370	50740370	Dixdc1_4	chr9	50739303	50739973	5.99366	0.00460603	0.0977036	72517
chr5	8892712	8894712	Abcb4_1	chr5	8894338	8895128	5.99329	0.0046159	0.315448	72525
chr8	23410499	23412499	Sfrp1_1	chr8	23411563	23411969	5.99321	0.00461781	0.063805	72527
chr12	69842685	69844685	4931403G20Rik_1	chr12	69842844	69843708	5.99254	0.00461781	0.102869	72543
chr11	16507155	16509155	Sec61g_1	chr11	16506808	16507447	5.99221	0.00461781	0.159845	72552
chr6	124732109	124734109	Ptpn6_1	chr6	124733310	124734862	5.99184	0.00461781	0.237211	72563
chr5	31526002	31528002	Slc4a1ap_1	chr5	31527818	31529767	5.99053	0.00461908	0.162676	72594
chr8	70130357	70132357	Nr2c2ap_1	chr8	70131937	70133398	5.99043	0.00461908	0.126957	72597
chr12	69892140	69894140	Map4k5_1	chr12	69893440	69893730	5.99024	0.00461908	0.219201	72607
chr14	63192494	63194494	Neil2_1	chr14	63192864	63194047	5.99014	0.00461908	0.105981	72610
chr3	93467753	93469753	Tchhl1_1	chr3	93469530	93470614	5.99	0.00461908	0.236114	72613
chr11	44469497	44471497	Ublcp1_1	chr11	44471454	44472472	5.98973	0.00461908	0.118882	72621
chr10	25424887	25426887	Epb41l2_2	chr10	25426290	25427091	5.98965	0.00461908	0.294978	72624
chr12	81630297	81632297	Ttc9_1	chr12	81630372	81630877	5.98959	0.00461908	0.159739	72626
chr13	17693754	17695754	Sugct_1	chr13	17693537	17694273	5.98941	0.00461908	0.301064	72630
chr3	95163331	95165331	Sema6c_2	chr3	95164342	95165359	5.9894	0.00461908	0.0731268	72631
chr14	51883929	51885929	Mettl17_1	chr14	51885483	51886153	5.98919	0.00461908	0.155694	72638
chr9	120491632	120493632	Eif1b_1	chr9	120493345	120494025	5.98908	0.00462156	0.210079	72641
chr10	110744498	110746498	E2f7_1	chr10	110741986	110744510	5.98901	0.00462156	0.10449	72643
chr11	74769863	74771863	Mettl16_1	chr11	74771402	74773436	5.98843	0.00462156	0.0934641	72660
chr17	23789661	23791661	AK086736_1	chr17	23790682	23791591	5.98832	0.00462156	0.119973	72668
chr7	132851632	132853632	Eef1akmt2_1	chr7	132852746	132853612	5.98757	0.00463007	0.293066	72690
chr2	130011342	130013342	Tgm3_1	chr2	130011934	130012812	5.98713	0.00463007	0.194898	72704
chr14	20451224	20453224	Cfap70_1	chr14	20451694	20452743	5.98688	0.00463139	0.211811	72710
chr11	117610344	117612344	2900041M22Rik_1	chr11	117610013	117612025	5.98683	0.00463139	0.115374	72714
chr4	41772533	41774533	Ccl27a_3	chr4	41772421	41773380	5.98678	0.00463139	0.126249	72715
chr4	41773166	41775166	Ccl27a_1	chr4	41772421	41773380	5.98678	0.00463139	0.126249	72715
chr6	123286038	123288038	Clec4e_2	chr6	123284956	123287100	5.98675	0.00463139	0.119558	72719
chr18	80205846	80207846	Txnl4a_1	chr18	80207822	80208728	5.98614	0.00463139	0.234125	72737
chr18	37968756	37970756	Fchsd1_1	chr18	37970212	37970360	5.98566	0.00463139	0.287369	72754
chr11	87824778	87826778	Lpo_1	chr11	87825043	87825991	5.98553	0.00463139	0.151663	72761
chr2	180641637	180643637	Tcfl5_1	chr2	180641782	180642517	5.98544	0.00463139	0.110509	72763
chr11	115186352	115188352	Nat9_1	chr11	115186287	115186762	5.98453	0.0046562	0.250205	72782
chr11	115186510	115188510	Tmem104_1	chr11	115186287	115186762	5.98453	0.0046562	0.250205	72782
chr17	35134901	35136901	Bag6_3	chr17	35136845	35137508	5.98401	0.00466494	0.112117	72795
chr8	107047613	107049613	Pdf_1	chr8	107049360	107050350	5.98363	0.00466494	0.130088	72806
chr12	69906835	69908835	Atl1_1	chr12	69905800	69907853	5.98348	0.00466552	0.191975	72808
chr18	88893212	88895212	Socs6_1	chr18	88892317	88893266	5.98242	0.00466552	0.159431	72847
chr10	24926451	24928451	Arg1_1	chr10	24927522	24928492	5.98164	0.00466552	0.164771	72875
chr17	25569685	25571685	Sox8_1	chr17	25571375	25572006	5.98116	0.00466963	0.100932	72887
chr17	25569881	25571881	2810468N07Rik_1	chr17	25571375	25572006	5.98116	0.00466963	0.100932	72887
chr2	122185278	122187278	Terb2_1	chr2	122184295	122185628	5.98098	0.00467124	0.18112	72894
chr9	21509182	21511182	Tmed1_1	chr9	21508765	21509606	5.98094	0.00467124	0.109348	72896
chr11	53299418	53301418	Hspa4_1	chr11	53301205	53301588	5.98077	0.00467124	0.188456	72905
chr7	141466718	141468718	Gm10575_1	chr7	141468627	141469471	5.98015	0.00467124	0.224543	72920
chr7	141467817	141469817	Cd151_2	chr7	141468627	141469471	5.98015	0.00467124	0.224543	72920
chr11	60219593	60221593	Srebf1_1	chr11	60219330	60219945	5.98014	0.00467124	0.280158	72922
chr14	120274706	120276706	Mbnl2_1	chr14	120274495	120275379	5.9798	0.00467124	0.196587	72930
chr15	84719078	84721078	Arhgap8_1	chr15	84719566	84720093	5.97977	0.00467124	0.111268	72931
chr3	14862511	14864511	Car3_1	chr3	14861954	14862684	5.97948	0.00467124	0.16647	72937
chr10	81574286	81576286	Tle2_1	chr10	81573662	81575056	5.97873	0.0046797	0.260257	72963
chr9	103111121	103113121	Rab6b_1	chr9	103112655	103113527	5.9787	0.0046797	0.165951	72964
chr10	127619988	127621988	Lrp1_2	chr10	127620208	127620908	5.97864	0.0046797	0.190508	72967
chr10	127620147	127622147	Lrp1_1	chr10	127620208	127620908	5.97864	0.0046797	0.190508	72967
chr16	38711851	38713851	Arhgap31_1	chr16	38711319	38712283	5.97862	0.0046797	0.268271	72969
chr15	76655919	76657919	Cyhr1_1	chr15	76657375	76658396	5.97843	0.0046797	0.199643	72975
chr9	66974418	66976418	Lactb_1	chr9	66975953	66976561	5.97819	0.00468149	0.0678707	72984
chr3	108363922	108365922	Mybphl_1	chr3	108363143	108365603	5.97813	0.00468149	0.115903	72987
chr6	147031536	147033536	Rep15_1	chr6	147032116	147032611	5.97805	0.00468149	0.281987	72989
chr7	122100847	122102847	Ndufab1_1	chr7	122098769	122101247	5.97755	0.00468149	0.123274	73008
chr10	59701621	59703621	Micu1_1	chr10	59701397	59702147	5.97732	0.00468149	0.209073	73015
chr7	34811685	34813685	Chst8_1	chr7	34811720	34812300	5.97616	0.00469019	0.0806674	73048
chr17	8388465	8390465	Gm16702_2	chr17	8390189	8391061	5.97518	0.00470777	0.489861	73073
chr11	117413428	117415428	Gm11729_1	chr11	117414093	117415064	5.97509	0.00470777	0.12033	73079
chr4	142047577	142049577	Tmem51_2	chr4	142048412	142048706	5.97411	0.00471658	0.245943	73104
chr4	120516602	120518602	Scmh1_3	chr4	120517061	120518245	5.9739	0.00471658	0.13239	73108
chr6	120821697	120823697	Atp6v1e1_1	chr6	120823249	120824318	5.9731	0.0047188	0.383775	73128
chr13	46726838	46728838	Nup153_1	chr13	46728356	46728955	5.97289	0.0047188	0.202951	73140
chr11	50430115	50432115	Rufy1_1	chr11	50429569	50430359	5.97238	0.0047188	0.202769	73155
chr6	34475355	34477355	Bpgm_1	chr6	34475030	34475610	5.97211	0.0047232	0.137337	73169
chr8	107055682	107057682	Cog8_1	chr8	107055529	107055953	5.97184	0.0047267	0.191474	73176
chr8	107055897	107057897	Nip7_1	chr8	107055529	107055953	5.97184	0.0047267	0.191474	73176
chr8	106167874	106169874	Slc7a6_1	chr8	106167445	106168338	5.97177	0.0047267	0.164283	73179
chr6	130336513	130338513	Klra22_1	chr6	130337172	130344232	5.97171	0.0047267	0.162104	73180
chr6	130336547	130338547	Klra3_1	chr6	130337172	130344232	5.97171	0.0047267	0.162104	73180
chr16	49698256	49700256	Ift57_1	chr16	49697861	49698666	5.97169	0.0047267	0.322253	73181
chr4	59002167	59004167	Dnajc25_1	chr4	59001079	59002697	5.97133	0.0047267	0.147943	73196
chr4	132767354	132769354	Rpa2_1	chr4	132769126	132769693	5.9711	0.00473497	0.0895655	73202
chr13	99343697	99345697	Ptcd2_1	chr13	99345409	99346452	5.97039	0.00473497	0.238457	73221
chr13	99343792	99345792	Mrps27_1	chr13	99345409	99346452	5.97039	0.00473497	0.238457	73221
chr4	59625215	59627215	E130308A19Rik_1	chr4	59627074	59627653	5.96994	0.00473717	0.200755	73234
chr11	78244702	78246702	Supt6_1	chr11	78242922	78244761	5.96983	0.00473717	0.148021	73238
chr11	78244758	78246758	Sdf2_2	chr11	78242922	78244761	5.96983	0.00473717	0.148021	73238
chr1	172474394	172476394	Slamf9_1	chr1	172474981	172476330	5.96902	0.00473717	0.264556	73268
chr11	54067973	54069973	Pdlim4_1	chr11	54067694	54068433	5.96855	0.00473949	0.317258	73285
chr9	42943460	42945460	Grik4_1	chr9	42945148	42946525	5.96855	0.00473949	0.0698244	73286
chr1	34842012	34844012	Fam168b_1	chr1	34843305	34843862	5.96853	0.00473949	0.139516	73288
chr7	116197533	116199533	Plekha7_3	chr7	116198337	116199031	5.96812	0.00473949	0.274669	73299
chr11	68219913	68221913	Mir6406_1	chr11	68221104	68222357	5.96788	0.00473949	0.193082	73305
chr2	76214399	76216399	Pde11a_1	chr2	76215078	76215616	5.9678	0.00473949	0.148153	73308
chr8	122847420	122849420	Cdh15_1	chr8	122847743	122848452	5.96767	0.00473949	0.258718	73313
chr14	70442143	70444143	Polr3d_2	chr14	70442322	70442752	5.96752	0.00473949	0.162194	73316
chr14	70442464	70444464	Polr3d_1	chr14	70442322	70442752	5.96752	0.00473949	0.162194	73316
chr14	70442524	70444524	Mir320_1	chr14	70442322	70442752	5.96752	0.00473949	0.162194	73316
chr5	138440489	138442489	Zfp157_1	chr5	138442435	138443214	5.96699	0.00474821	0.160747	73333
chr14	65592042	65594042	Elp3_1	chr14	65592025	65592359	5.96528	0.00477013	0.147898	73377
chr15	57911241	57913241	Tbc1d31_1	chr15	57913044	57913778	5.96528	0.00477013	0.165701	73378
chr1	131961993	131963993	Slc45a3_1	chr1	131963799	131964772	5.96499	0.00477013	0.120157	73385
chr14	39654659	39656659	1700109I08Rik_1	chr14	39653569	39659135	-5.96487	0.00477013	-0.128578	73396
chr13	52928651	52930651	Auh_1	chr13	52928245	52928754	5.96476	0.00477941	0.200863	73397
chr6	122338639	122340639	Phc1_1	chr6	122337533	122338719	5.96471	0.00477941	0.142848	73400
chr7	15921345	15923345	Selenow_1	chr7	15923119	15923558	5.964	0.00478843	0.162645	73424
chr5	142463028	142465028	Ap5z1_1	chr5	142463076	142463568	5.96398	0.00478843	0.183752	73425
chr19	10100519	10102519	Fads2_1	chr19	10099763	10100676	5.96333	0.00479692	0.122995	73439
chr16	8829135	8831135	1810013L24Rik_1	chr16	8828717	8829363	5.9633	0.00479692	0.152236	73442
chr5	143463584	143465584	Daglb_1	chr5	143463734	143464287	5.96305	0.00479692	0.110079	73452
chr14	103842693	103844693	Ednrb_1	chr14	103843056	103843509	5.96303	0.00479692	0.119417	73454
chr14	103843327	103845327	Ednrb_2	chr14	103843056	103843509	5.96303	0.00479692	0.119417	73454
chr13	38658009	38660009	Eef1e1_1	chr13	38656086	38658421	5.96248	0.00480453	0.138047	73473
chr4	53269243	53271243	AI427809_1	chr4	53269726	53270490	5.96204	0.00480453	0.351929	73490
chr7	126703752	126705752	Coro1a_1	chr7	126705164	126706036	5.96185	0.00480453	0.262095	73496
chr10	75666587	75668587	Cabin1_2	chr10	75666004	75666730	5.96173	0.00480453	0.32905	73499
chr12	58267899	58269899	Clec14a_1	chr12	58268353	58269141	5.96048	0.00480453	0.103009	73532
chr12	58268168	58270168	Clec14a_2	chr12	58268353	58269141	5.96048	0.00480453	0.103009	73532
chr7	80900233	80902233	Wdr73_1	chr7	80901671	80902876	5.96028	0.00480453	0.225133	73538
chr9	32343319	32345319	Kcnj5_1	chr9	32343417	32345890	5.95965	0.00480453	0.106408	73566
chrX	74296146	74298146	Atp6ap1_1	chrX	74293141	74296198	5.95953	0.00480453	0.126888	73570
chr11	69980337	69982337	Ctdnep1_2	chr11	69982111	69983763	5.95911	0.00480453	0.183709	73586
chr11	21570814	21572814	Mdh1_1	chr11	21568160	21571113	5.95898	0.00480453	0.196252	73591
chr4	154159665	154161665	Tprgl_1	chr4	154161440	154162159	5.95888	0.00480453	0.125994	73593
chr2	70823691	70825691	Tlk1_2	chr2	70822888	70823795	5.95811	0.00480453	0.327609	73626
chr19	44134857	44136857	Cwf19l1_1	chr19	44133909	44135078	5.95808	0.00480453	0.158033	73628
chr4	134703246	134705246	Man1c1_1	chr4	134704746	134706759	5.95615	0.00480947	0.1266	73678
chr1	191216939	191218939	Atf3_2	chr1	191217061	191217849	5.95546	0.00480947	0.258674	73695
chr1	44119016	44121016	Bivm_1	chr1	44119914	44120561	5.95439	0.00480947	0.140118	73725
chr19	46572110	46574110	Arl3_1	chr19	46571699	46572418	5.95418	0.00481089	0.120047	73733
chr19	46572396	46574396	Sfxn2_1	chr19	46571699	46572418	5.95418	0.00481089	0.120047	73733
chr4	142014081	142016081	Fhad1_1	chr4	142014883	142015120	5.95407	0.00481089	0.0417306	73738
chr15	82255117	82257117	1500009C09Rik_1	chr15	82255381	82256376	5.95389	0.00481089	0.168269	73741
chr7	24298573	24300573	Zfp61_1	chr7	24298191	24298774	5.95358	0.00481089	0.203351	73753
chr18	35725986	35727986	1700066B19Rik_1	chr18	35726100	35727272	5.95283	0.00481089	0.234458	73775
chr7	27232031	27234031	Coq8b_1	chr7	27231428	27232284	5.95247	0.00481485	0.217676	73787
chr5	137071267	137073267	Serpine1_1	chr5	137072172	137072938	5.95174	0.00481485	0.240351	73798
chr5	138254753	138256753	Lamtor4_1	chr5	138254500	138255133	5.95125	0.00481783	0.259528	73804
chr15	39942767	39944767	Lrp12_1	chr15	39942382	39943160	5.95095	0.00481783	0.103903	73815
chr13	51650736	51652736	Secisbp2_1	chr13	51652239	51652856	5.94984	0.00482087	0.131514	73849
chr15	30171639	30173639	Ctnnd2_1	chr15	30172955	30173933	5.94961	0.00482087	0.0601825	73854
chr15	30171932	30173932	Ctnnd2_2	chr15	30172955	30173933	5.94961	0.00482087	0.0601825	73854
chr17	17401748	17403748	Lix1_1	chr17	17401693	17403218	5.94943	0.00482087	0.13909	73857
chr17	17401883	17403883	Lix1_3	chr17	17401693	17403218	5.94943	0.00482087	0.13909	73857
chr11	70504298	70506298	Tm4sf5_1	chr11	70504646	70505878	5.94878	0.00482982	0.126961	73875
chr7	4865178	4867178	Isoc2b_1	chr7	4866934	4867621	5.9484	0.00483209	0.194908	73885
chr1	172375555	172377555	Pigm_1	chr1	172377500	172378278	5.94825	0.00483209	0.186817	73891
chr6	51543522	51545522	Snx10_2	chr6	51542994	51543943	5.94809	0.00483209	0.136648	73896
chr6	51543700	51545700	Snx10_3	chr6	51542994	51543943	5.94809	0.00483209	0.136648	73896
chr16	35870381	35872381	Parp14_1	chr16	35872086	35873245	5.94787	0.00483209	0.117101	73903
chr11	69990591	69992591	Gabarap_1	chr11	69991973	69992757	5.94735	0.00483209	0.155883	73912
chr1	98094612	98096612	Pam_2	chr1	98096009	98096971	5.94696	0.00483209	0.180245	73929
chr11	55212803	55214803	Slc36a1_2	chr11	55214679	55215729	5.94693	0.00483209	0.412539	73931
chr3	86985567	86987567	Cd1d2_1	chr3	86985109	86986394	5.94682	0.00483209	0.253131	73935
chr15	7139532	7141532	Lifr_2	chr15	7139787	7140646	5.94581	0.00483209	0.201105	73970
chr17	24413433	24415433	D330041H03Rik_1	chr17	24411948	24413830	5.94541	0.00483209	0.0835944	73989
chr17	24413674	24415674	Rnps1_1	chr17	24411948	24413830	5.94541	0.00483209	0.0835944	73989
chr9	42123124	42125124	Sorl1_2	chr9	42124459	42125221	5.9452	0.00483209	0.228223	73997
chr9	42123322	42125322	Sorl1_1	chr9	42124459	42125221	5.9452	0.00483209	0.228223	73997
chr1	4856790	4858790	Tcea1_1	chr1	4855832	4856930	5.94405	0.00483861	0.141682	74020
chr9	119092491	119094491	Plcd1_1	chr9	119093700	119094808	5.94367	0.00483861	0.147515	74031
chr4	42852889	42854889	Fam205a1_1	chr4	42853422	42854120	5.94361	0.00483861	0.13951	74033
chr3	27316076	27318076	Tnfsf10_1	chr3	27314448	27316591	5.94339	0.00483861	0.135756	74041
chr2	181591445	181593445	Zfp512b_1	chr2	181590904	181592143	5.94305	0.00483861	0.203653	74048
chr3	117867913	117869913	Snx7_1	chr3	117867863	117868618	5.94292	0.00483861	0.210523	74053
chr4	84883389	84885389	Cntln_1	chr4	84883856	84884322	5.9429	0.00483861	0.111604	74054
chr10	39898203	39900203	Mfsd4b4_1	chr10	39897388	39898261	5.9425	0.0048476	0.364577	74068
chr5	34512931	34514931	Tnip2_1	chr5	34514780	34515663	5.9422	0.00485724	0.219873	74081
chr12	106009318	106011318	Vrk1_1	chr12	106011301	106011666	5.94184	0.00485927	0.136629	74092
chr4	139309671	139311671	Pqlc2_1	chr4	139309806	139310307	5.94167	0.00485927	0.145068	74102
chr4	139309754	139311754	Akr7a5_1	chr4	139309806	139310307	5.94167	0.00485927	0.145068	74102
chr12	108850124	108852124	Slc25a47_1	chr12	108851566	108852841	5.94166	0.00485927	0.232936	74104
chr11	5802718	5804718	Pgam2_1	chr11	5802175	5804055	5.94149	0.00485927	0.12254	74110
chr10	79873382	79875382	Plppr3_1	chr10	79872852	79873657	5.94106	0.00485927	0.215602	74124
chr10	79873547	79875547	Plppr3_2	chr10	79872852	79873657	5.94106	0.00485927	0.215602	74124
chr7	6695446	6697446	Zim1_1	chr7	6696358	6696452	5.94058	0.00486268	0.19032	74142
chr5	145203538	145205538	Zkscan5_1	chr5	145205156	145206029	5.93941	0.00487518	0.173398	74181
chr9	15300520	15302520	4931406C07Rik_2	chr9	15296009	15302200	5.9386	0.00487838	0.231851	74212
chr3	133505671	133507671	Tet2_2	chr3	133506659	133508239	5.93834	0.00487838	0.131605	74220
chr6	128361910	128363910	Rhno1_1	chr6	128363624	128365287	5.93693	0.00489066	0.138696	74264
chr6	128362026	128364026	Foxm1_1	chr6	128363624	128365287	5.93693	0.00489066	0.138696	74264
chr16	31080383	31082383	Xxylt1_1	chr16	31079651	31080481	5.93689	0.00489471	0.135368	74265
chr14	56810444	56812444	Zmym5_1	chr14	56810001	56810855	5.93642	0.00489471	0.202804	74278
chr14	56810693	56812693	Zmym5_2	chr14	56810001	56810855	5.93642	0.00489471	0.202804	74278
chr12	114512790	114514790	Mir7094-2_1	chr12	114512547	114513728	5.93631	0.00489882	0.422447	74280
chr12	3425712	3427712	1110002L01Rik_1	chr12	3423240	3426130	5.93616	0.00489882	0.169478	74287
chr12	3425908	3427908	Asxl2_1	chr12	3423240	3426130	5.93616	0.00489882	0.169478	74287
chr13	23760177	23762177	Hist1h4a_1	chr13	23759862	23760537	5.93545	0.00491122	0.142238	74305
chr14	31335709	31337709	Capn7_1	chr14	31337668	31338489	5.93531	0.00491122	0.153608	74311
chr16	4725388	4727388	Hmox2_1	chr16	4727129	4728736	5.93524	0.00491122	0.173022	74314
chr10	81232175	81234175	Zfr2_1	chr10	81234117	81234237	5.93515	0.00491122	0.0762308	74315
chr16	16145789	16147789	Spidr_1	chr16	16146945	16147286	5.93382	0.00492909	0.264172	74348
chr5	65990239	65992239	9130230L23Rik_2	chr5	65989802	65991015	5.93331	0.00492909	0.393446	74364
chr7	101863099	101865099	Folr1_2	chr7	101863507	101864035	5.9333	0.00492909	0.223837	74365
chr13	117601340	117603340	Hcn1_2	chr13	117603080	117604201	5.9332	0.00492909	0.14259	74367
chr13	117601475	117603475	Hcn1_1	chr13	117603080	117604201	5.9332	0.00492909	0.14259	74367
chr6	119901717	119903717	Rad52_1	chr6	119903412	119904206	5.93168	0.00495574	0.2175	74417
chr6	115674878	115676878	Raf1_2	chr6	115673749	115675179	5.93029	0.00496172	0.232745	74464
chr18	37654909	37656909	AK149307_1	chr18	37655662	37656137	5.92996	0.00496172	0.136281	74475
chr8	123396818	123398818	Tcf25_2	chr8	123397574	123397762	5.92921	0.00497077	0.129628	74493
chr13	108315380	108317380	Depdc1b_1	chr13	108316978	108317858	5.92899	0.00497372	0.129849	74504
chr3	136669152	136671152	Ppp3ca_1	chr3	136668518	136669307	5.9283	0.00497372	0.216191	74524
chr12	87156632	87158632	Gstz1_2	chr12	87157267	87157914	5.9277	0.00497707	0.212712	74538
chr16	28752202	28754202	Fgf12_1	chr16	28752132	28753598	5.92762	0.00497707	0.0758548	74544
chr15	84922407	84924407	Nup50_1	chr15	84921936	84922441	5.9271	0.00498155	0.176884	74555
chr7	141009698	141011698	Ifitm3_1	chr7	141009651	141010317	5.92512	0.00498757	0.262244	74613
chr11	114933370	114935370	Cd300lb_1	chr11	114933663	114934479	5.92499	0.00498757	0.221872	74615
chr9	51076049	51078049	Layn_1	chr9	51075467	51076274	5.92473	0.00499672	0.180296	74626
chr1	62027003	62029003	Pard3b_2	chr1	62023665	62029083	-5.92458	0.00499672	-0.0590121	74632
chr14	75130129	75132129	Lcp1_2	chr14	75132010	75133222	5.92411	0.00500172	0.278499	74647
chr9	31385215	31387215	Nfrkb_1	chr9	31385346	31385866	5.92313	0.00500172	0.170151	74673
chr17	73107037	73109037	Lclat1_1	chr17	73106947	73107617	5.92311	0.00500172	0.194934	74675
chr3	67462817	67464817	Lxn_1	chr3	67464308	67464686	5.92292	0.00500172	0.17058	74683
chr7	141214872	141216872	Rassf7_1	chr7	141216201	141216834	5.92207	0.00500452	0.151781	74710
chr7	141215634	141217634	Rassf7_2	chr7	141216201	141216834	5.92207	0.00500452	0.151781	74710
chr1	75167645	75169645	Zfand2b_1	chr1	75166590	75168147	5.92178	0.00500452	0.112359	74718
chr1	75167763	75169763	Zfand2b_2	chr1	75166590	75168147	5.92178	0.00500452	0.112359	74718
chr9	65020709	65022709	Hacd3_1	chr9	65022295	65022995	5.92139	0.00500452	0.119173	74738
chr17	78834360	78836360	Heatr5b_1	chr17	78833893	78834619	5.92134	0.00500452	0.22792	74740
chr17	78834576	78836576	Gpatch11_1	chr17	78833893	78834619	5.92134	0.00500452	0.22792	74740
chr13	55320945	55322945	Rab24_1	chr13	55322868	55323786	5.92079	0.00502353	0.197429	74756
chr13	55321032	55323032	Prelid1_1	chr13	55322868	55323786	5.92079	0.00502353	0.197429	74756
chr9	88857800	88859800	9330159M07Rik_1	chr9	88859755	88860272	5.91953	0.00502674	0.205602	74800
chr9	88858010	88860010	AK076783_1	chr9	88859755	88860272	5.91953	0.00502674	0.205602	74800
chr12	99883517	99885517	Tdp1_1	chr12	99885256	99885880	5.9193	0.00502674	0.197492	74804
chr2	25287144	25289144	Tmem210_1	chr2	25286593	25287890	5.91855	0.00502674	0.206171	74827
chr3	107630693	107632693	Strip1_1	chr3	107630382	107630896	5.91854	0.00502674	0.267265	74829
chr4	120286233	120288233	Foxo6_1	chr4	120288139	120288642	5.91844	0.00502674	0.187056	74835
chr3	96056844	96058844	Vps45_2	chr3	96056990	96057682	5.91811	0.00502674	0.118215	74844
chr3	96057453	96059453	Vps45_1	chr3	96056990	96057682	5.91811	0.00502674	0.118215	74844
chr1	110976373	110978373	Cdh19_1	chr1	110975187	110977696	-5.91737	0.00503539	-0.203226	74867
chr17	33842116	33844116	Cd320_1	chr17	33843814	33845082	5.91671	0.00504134	0.188009	74884
chr11	120580207	120582207	Arhgdia_2	chr11	120580020	120580637	5.91641	0.00504134	0.328995	74903
chr11	120580577	120582577	Arhgdia_1	chr11	120580020	120580637	5.91641	0.00504134	0.328995	74903
chr15	102325163	102327163	Pfdn5_1	chr15	102324960	102325455	5.91608	0.00504134	0.155068	74910
chr4	155085324	155087324	Rer1_1	chr4	155084688	155085532	5.91592	0.00504134	0.104415	74915
chr8	84414384	84416384	Cacna1a_1	chr8	84414263	84414570	5.91475	0.00504425	0.0864736	74954
chr12	71308883	71310883	Dact1_1	chr12	71310674	71311617	5.91468	0.00504425	0.146435	74956
chr2	90916620	90918620	Ptpmt1_2	chr2	90918200	90918734	5.91433	0.00504668	0.100043	74970
chr2	90916806	90918806	Ptpmt1_3	chr2	90918200	90918734	5.91433	0.00504668	0.100043	74970
chr2	90917043	90919043	Ptpmt1_1	chr2	90918200	90918734	5.91433	0.00504668	0.100043	74970
chr2	38286187	38288187	Dennd1a_2	chr2	38287414	38288431	5.91423	0.00504668	0.0863045	74974
chr2	38286365	38288365	Dennd1a_1	chr2	38287414	38288431	5.91423	0.00504668	0.0863045	74974
chr9	78050943	78052943	Gcm1_1	chr9	78050194	78051157	5.91402	0.00504668	0.252426	74985
chr1	74408390	74410390	Vil1_1	chr1	74408781	74409853	5.91398	0.00504668	0.292345	74987
chr9	51007979	51009979	Sik2_1	chr9	51009731	51010996	5.91395	0.00504668	0.253252	74988
chr5	93044050	93046050	Sowahb_1	chr5	93044490	93045093	5.91377	0.00504668	0.0835469	74996
chr11	72440369	72442369	Mybbp1a_1	chr11	72441970	72442769	5.91345	0.00504668	0.144571	75001
chr8	13434479	13436479	Tmem255b_1	chr8	13434983	13435281	-5.91283	0.00505362	-0.198648	75016
chr1	125911169	125913169	Lypd1_1	chr1	125912205	125913594	5.91267	0.00505362	0.0679539	75025
chr12	105031675	105033675	Glrx5_1	chr12	105033536	105034489	5.91251	0.00505362	0.173116	75031
chr15	101223224	101225224	Grasp_1	chr15	101225066	101226085	5.91159	0.00506244	0.178874	75061
chr15	101224148	101226148	A330009N23Rik_1	chr15	101225066	101226085	5.91159	0.00506244	0.178874	75061
chr5	122263427	122265427	Tctn1_1	chr5	122263609	122264464	5.91102	0.00506661	0.0709115	75080
chr11	14598201	14600201	1700046C09Rik_1	chr11	14600004	14605981	-5.91051	0.00507529	-0.11795	75093
chr11	14598272	14600272	Pom121l12_1	chr11	14600004	14605981	-5.91051	0.00507529	-0.11795	75093
chr12	105452867	105454867	D430019H16Rik_1	chr12	105452825	105453406	5.91015	0.00507912	0.189471	75108
chr15	79545558	79547558	Ddx17_1	chr15	79547091	79547460	5.90958	0.00508126	0.122317	75127
chr15	79545768	79547768	Ddx17_2	chr15	79547091	79547460	5.90958	0.00508126	0.122317	75127
chr11	105291655	105293655	Mrc2_1	chr11	105290983	105291996	5.9095	0.00508126	0.252738	75131
chr6	113379710	113381710	Arpc4_2	chr6	113379817	113380556	5.90897	0.00508126	0.240869	75150
chr1	58694959	58696959	Als2cr12_1	chr1	58696008	58696686	5.90761	0.00508432	0.501326	75194
chr5	149441084	149443084	Tex26_2	chr5	149442625	149443142	5.90663	0.00508432	0.154704	75228
chr15	98661903	98663903	Ddx23_1	chr15	98660988	98662134	5.90639	0.00508432	0.144876	75238
chr8	49369933	49371933	AK016128_1	chr8	49365152	49371811	-5.90618	0.00508432	-0.0744813	75246
chr11	115602882	115604882	Gga3_1	chr11	115604814	115605663	5.90553	0.00508432	0.154865	75255
chr11	115603150	115605150	Mrps7_1	chr11	115604814	115605663	5.90553	0.00508432	0.154865	75255
chr13	23584989	23586989	Hist1h2be_1	chr13	23586690	23587321	5.90542	0.00508432	0.214132	75259
chr17	53565993	53567993	Kat2b_1	chr17	53565502	53566343	5.90529	0.00508878	0.208056	75264
chr2	119546792	119548792	Chp1_1	chr2	119548770	119550311	5.90503	0.00508878	0.241662	75274
chr1	18264137	18266137	Defb41_1	chr1	18265501	18269389	-5.90414	0.00508878	-0.11537	75300
chr11	120647129	120649129	Myadml2_2	chr11	120646497	120647233	5.90239	0.00509742	0.128688	75359
chr10	93159796	93161796	Cdk17_1	chr10	93158892	93160248	5.9021	0.00510096	0.129116	75370
chr8	13286830	13288830	Dcun1d2_1	chr8	13286584	13287084	5.90171	0.00510096	0.231629	75380
chr8	13286919	13288919	Tmco3_2	chr8	13286584	13287084	5.90171	0.00510096	0.231629	75380
chr1	135765161	135767161	Phlda3_1	chr1	135765506	135766032	5.90109	0.00510187	0.142016	75409
chr18	60599448	60601448	Synpo_3	chr18	60600433	60601226	5.90038	0.00510187	0.168397	75426
chr15	98606632	98608632	Adcy6_1	chr15	98607722	98609048	5.89927	0.00510554	0.187722	75461
chr17	8055668	8057668	Gm1604b_2	chr17	8053576	8056832	5.89895	0.00511349	0.112187	75473
chr4	128653697	128655697	Phc2_2	chr4	128654066	128654567	5.89891	0.00511349	0.144431	75474
chr7	107690846	107692846	Ppfibp2_2	chr7	107689647	107690871	5.89857	0.00511349	0.0714372	75488
chr17	84465205	84467205	Thada_1	chr17	84466602	84467243	5.89802	0.00512177	0.139333	75505
chr8	119500763	119502763	Slc38a8_1	chr8	119502411	119503104	5.89797	0.00512177	0.196313	75511
chr1	172147165	172149165	Dcaf8_1	chr1	172147289	172147570	5.89777	0.00512421	0.170512	75517
chr7	112022496	112024496	Usp47_1	chr7	112022443	112023134	5.89702	0.00512421	0.151112	75544
chr10	120111924	120113924	Helb_1	chr10	120113483	120114143	5.8968	0.00512882	0.156341	75552
chr15	12823640	12825640	6030458C11Rik_1	chr15	12823236	12823687	5.89633	0.0051314	0.0783716	75570
chr3	15331274	15333274	Gm9733_1	chr3	15330217	15333054	5.89577	0.00513573	0.376045	75592
chr2	5713477	5715477	Camk1d_1	chr2	5715294	5716140	5.89525	0.00513905	0.26509	75615
chr19	9134156	9136156	AK048878_1	chr19	9134059	9134751	5.89499	0.00514175	0.111724	75625
chr19	9134564	9136564	Asrgl1_1	chr19	9134059	9134751	5.89499	0.00514175	0.111724	75625
chr1	170884461	170886461	Dusp12_1	chr1	170884071	170884711	5.89475	0.00514175	0.183532	75635
chr19	56460636	56462636	Plekhs1_1	chr19	56461604	56462391	5.89471	0.00514175	0.233894	75636
chr4	103312845	103314845	Oma1_1	chr4	103314833	103315556	5.89454	0.00514175	0.233414	75644
chr12	24973924	24975924	Kidins220_1	chr12	24973155	24974422	5.89454	0.00514175	0.17549	75645
chr4	124849776	124851776	Yrdc_1	chr4	124851766	124852323	5.89445	0.00514175	0.182394	75649
chr17	32188469	32190469	Ephx3_1	chr17	32190192	32190814	5.89429	0.00514175	0.271738	75657
chr4	116590710	116592710	C530005A16Rik_2	chr4	116587874	116590902	5.89393	0.00514919	0.0994142	75666
chr11	101467218	101469218	Rnd2_1	chr11	101468738	101469951	5.89378	0.00514919	0.159194	75669
chr19	40830305	40832305	Ccnj_1	chr19	40830175	40830559	5.89289	0.00515386	0.146613	75694
chr6	51522956	51524956	Snx10_1	chr6	51523134	51523745	5.89213	0.00516939	0.209215	75722
chr10	31444856	31446856	Tpd52l1_1	chr10	31445011	31445629	5.89191	0.00516939	0.109282	75734
chr7	55841285	55843285	Cyfip1_1	chr7	55841578	55842156	5.89133	0.00516939	0.0835918	75746
chr3	116597192	116599192	Sass6_2	chr3	116596940	116597593	5.89037	0.0051731	0.437774	75777
chr14	53046280	53048280	U07873_1	chr14	53046855	53047791	5.88996	0.00518633	0.287448	75790
chr8	116992448	116994448	Gcsh_1	chr8	116991754	116992551	5.88943	0.00519051	0.311655	75804
chr13	63239073	63241073	2010111I01Rik_1	chr13	63239116	63240022	5.88941	0.00519051	0.129962	75805
chr4	121097196	121099196	Zmpste24_1	chr4	121096691	121097600	5.88879	0.00519353	0.194931	75829
chr1	88700697	88702697	Arl4c_2	chr1	88702580	88703937	5.88875	0.00519353	0.253347	75833
chr1	88701133	88703133	Arl4c_1	chr1	88702580	88703937	5.88875	0.00519353	0.253347	75833
chr3	123266478	123268478	Sec24d_1	chr3	123268082	123268383	5.88831	0.00519744	0.132431	75845
chr5	144099370	144101370	Lmtk2_1	chr5	144101243	144101922	5.88809	0.00519744	0.11571	75847
chr9	37347356	37349356	Ccdc15_1	chr9	37348930	37349242	5.88803	0.00519744	0.0998457	75850
chr5	141496412	141498412	Sdk1_2	chr5	141498196	141498794	5.8877	0.00520195	0.136102	75856
chr14	70598844	70600844	Fam160b2_1	chr14	70600153	70600602	5.88764	0.00520195	0.1501	75858
chr2	76368994	76370994	Rbm45_1	chr2	76370808	76371530	5.88764	0.00520195	0.287278	75859
chr17	6429177	6431177	Dynlt1b_1	chr17	6431045	6432483	5.88743	0.00520517	0.196617	75866
chr17	35264796	35266796	H2-L_1	chr17	35264402	35265387	5.88716	0.00520517	0.350959	75873
chr8	9770065	9772065	Fam155a_1	chr8	9771508	9772047	5.88708	0.00520517	0.0807084	75875
chr6	71270582	71272582	Mir8112_1	chr6	71270102	71270874	5.88644	0.00520934	0.285733	75890
chr6	71270697	71272697	Krcc1_1	chr6	71270102	71270874	5.88644	0.00520934	0.285733	75890
chr8	71271505	71273505	Haus8_1	chr8	71271113	71271759	5.88635	0.00520934	0.330808	75895
chr8	71271719	71273719	Myo9b_1	chr8	71271113	71271759	5.88635	0.00520934	0.330808	75895
chr15	102278453	102280453	Mfsd5_1	chr15	102280163	102280745	5.8863	0.00520934	0.205384	75896
chr15	102278558	102280558	Mfsd5_2	chr15	102280163	102280745	5.8863	0.00520934	0.205384	75896
chr6	15719709	15721709	Mdfic_2	chr6	15721548	15722197	5.88544	0.00521207	0.216242	75923
chr6	15720172	15722172	Mdfic_1	chr6	15721548	15722197	5.88544	0.00521207	0.216242	75923
chr2	23067223	23069223	Acbd5_1	chr2	23066654	23067616	5.88472	0.00522041	0.135567	75941
chr4	141622805	141624805	Slc25a34_1	chr4	141623054	141624126	5.88466	0.00522041	0.119166	75947
chr9	63147928	63149928	Skor1_1	chr9	63149095	63149677	5.88362	0.00522645	0.0811584	75978
chr2	120026495	120028495	Jmjd7_1	chr2	120028312	120028625	5.88357	0.00522645	0.243636	75981
chr13	55463285	55465285	Prr7_1	chr13	55462182	55463898	5.88319	0.00522645	0.12897	75995
chr9	25480596	25482596	Eepd1_1	chr9	25480454	25481228	5.88278	0.00522645	0.326984	76006
chr17	26251942	26253942	Luc7l_1	chr17	26251415	26252352	5.88208	0.00522645	0.312366	76022
chr11	87121063	87123063	AK040752_1	chr11	87121851	87122661	5.88168	0.00522645	0.260633	76036
chr12	33927418	33929418	Ferd3l_1	chr12	33928582	33929899	5.88167	0.00522645	0.0672492	76038
chr17	31519182	31521182	Ndufv3_1	chr17	31521046	31521597	5.88142	0.00522645	0.180281	76045
chr3	60080868	60082868	Sucnr1_1	chr3	60079859	60081585	5.88108	0.00522645	0.169457	76063
chr6	24167089	24169089	Slc13a1_1	chr6	24166714	24167311	5.88105	0.00522645	0.18895	76067
chr18	34246693	34248693	Apc_2	chr18	34246787	34248322	5.8808	0.005228	0.0943371	76078
chr11	76178633	76180633	Vps53_1	chr11	76180229	76180852	5.88012	0.005228	0.203718	76104
chr11	76178670	76180670	Fam57a_2	chr11	76180229	76180852	5.88012	0.005228	0.203718	76104
chr1	131866520	131868520	Rab29_1	chr1	131867922	131868844	5.88002	0.005228	0.247064	76108
chr7	27673570	27675570	Map3k10_1	chr7	27672962	27673672	5.88002	0.005228	0.145881	76109
chr2	156195755	156197755	Phf20_1	chr2	156195631	156196204	5.8795	0.005228	0.218602	76126
chr17	34626177	34628177	Ppt2_3	chr17	34626387	34626931	5.87947	0.00523257	0.107678	76127
chr17	34626398	34628398	Ppt2_1	chr17	34626387	34626931	5.87947	0.00523257	0.107678	76127
chr5	33995679	33997679	Nat8l_2	chr5	33997665	33998322	5.87867	0.00524843	0.157726	76151
chr7	30879278	30881278	Cd22_1	chr7	30879556	30880736	5.87863	0.00524843	0.108922	76152
chr5	134455255	134457255	Gtf2ird1_2	chr5	134456806	134457494	5.87863	0.00524843	0.112339	76153
chr5	134455777	134457777	Gtf2ird1_1	chr5	134456806	134457494	5.87863	0.00524843	0.112339	76153
chr7	29953064	29955064	Zfp74_1	chr7	29952433	29953351	5.8786	0.00524843	0.303178	76154
chr11	103102081	103104081	Acbd4_1	chr11	103103571	103104010	5.87831	0.00524843	0.199695	76161
chr11	103103777	103105777	Acbd4_3	chr11	103103571	103104010	5.87831	0.00524843	0.199695	76161
chr2	10152584	10154584	Itih5_1	chr2	10151658	10152635	5.87794	0.00524843	0.193247	76170
chr7	45458838	45460838	Ftl1_1	chr7	45460440	45460920	5.87745	0.00524843	0.178177	76183
chr2	155955566	155957566	Cep250_1	chr2	155957119	155957878	5.87644	0.00526586	0.242224	76215
chr15	71726841	71728841	Fam135b_1	chr15	71727765	71728438	5.87599	0.00526752	0.145368	76223
chr12	111484795	111486795	Gm266_1	chr12	111485573	111486228	5.87594	0.00526752	0.0518429	76229
chr16	50731736	50733736	Dubr_1	chr16	50732822	50733412	5.87594	0.00526752	0.121068	76230
chr3	129969078	129971078	Mcub_1	chr3	129970817	129971324	5.8759	0.00526752	0.0921004	76231
chr9	64340165	64342165	Dis3l_1	chr9	64341438	64342018	5.87517	0.00526752	0.125809	76257
chr1	150391749	150393749	BC003331_1	chr1	150391240	150392227	5.8747	0.00527145	0.263079	76267
chr1	150391831	150393831	Tpr_2	chr1	150391240	150392227	5.8747	0.00527145	0.263079	76267
chr1	150392061	150394061	BC003331_2	chr1	150391240	150392227	5.8747	0.00527145	0.263079	76267
chr6	87850021	87852021	Cnbp_1	chr6	87851705	87851968	5.87421	0.00527449	0.146245	76287
chr9	53383076	53385076	Kdelc2_1	chr9	53384410	53385201	5.87265	0.00528608	0.132687	76340
chr18	52766713	52768713	Sncaip_2	chr18	52767480	52767947	5.87126	0.00529165	0.132103	76393
chr18	52767139	52769139	Sncaip_1	chr18	52767480	52767947	5.87126	0.00529165	0.132103	76393
chr18	52767402	52769402	Sncaip_3	chr18	52767480	52767947	5.87126	0.00529165	0.132103	76393
chr1	121430091	121432091	Ccdc93_1	chr1	121431974	121432758	5.87114	0.00529165	0.127989	76399
chr1	191317107	191319107	Nenf_1	chr1	191318551	191319180	5.87104	0.00529165	0.199911	76405
chr14	54258289	54260289	Abhd4_1	chr14	54259940	54260675	5.8707	0.0052962	0.494638	76413
chr7	88277134	88279134	Ctsc_1	chr7	88275634	88277256	5.87061	0.0052962	0.208409	76414
chr19	34216452	34218452	Stambpl1_2	chr19	34216526	34218032	5.87051	0.0052962	0.201004	76417
chr13	92353755	92355755	Dhfr_2	chr13	92353349	92354063	5.87039	0.00529825	0.233453	76421
chr13	92353974	92355974	Msh3_1	chr13	92353349	92354063	5.87039	0.00529825	0.233453	76421
chr14	25866794	25868794	Anxa11_2	chr14	25867738	25869032	5.87027	0.00529825	0.287961	76425
chr2	128966391	128968391	Zc3h6_1	chr2	128965618	128966440	5.86931	0.00529825	0.344115	76454
chrX	36597205	36599205	Pgrmc1_1	chrX	36597075	36597534	5.86916	0.00530706	0.163466	76461
chr16	16828312	16830312	Spag6l_1	chr16	16828697	16829719	5.86911	0.00530706	0.0761313	76462
chr7	126395724	126397724	Nfatc2ip_1	chr7	126397470	126398571	5.86856	0.00531154	0.168811	76475
chr7	120101375	120103375	Tmem159_1	chr7	120101790	120102217	5.86828	0.00531497	0.153559	76490
chr5	110285020	110287020	Pxmp2_2	chr5	110287015	110288797	5.86797	0.00531923	0.0968638	76506
chr5	110285169	110287169	Pxmp2_1	chr5	110287015	110288797	5.86797	0.00531923	0.0968638	76506
chr5	110285347	110287347	Pole_1	chr5	110287015	110288797	5.86797	0.00531923	0.0968638	76506
chr14	55659450	55661450	Mdp1_1	chr14	55660879	55661417	5.86786	0.0053235	0.205454	76510
chr6	103510367	103512367	Chl1_1	chr6	103509882	103510670	5.86686	0.00533816	0.145175	76536
chr1	36067380	36069380	Hs6st1_1	chr1	36067486	36068134	5.86637	0.00533816	0.108256	76554
chr6	41046431	41048431	Trbv2_1	chr6	41047965	41049660	5.86555	0.00533816	0.195902	76577
chr6	41047292	41049292	X03865_1	chr6	41047965	41049660	5.86555	0.00533816	0.195902	76577
chr19	53031117	53033117	Xpnpep1_2	chr19	53031695	53032492	5.86508	0.00534131	0.521327	76594
chr1	75235453	75237453	Dnajb2_1	chr1	75236995	75237640	5.86397	0.00534925	0.190219	76631
chr1	75235771	75237771	Dnajb2_2	chr1	75236995	75237640	5.86397	0.00534925	0.190219	76631
chr1	18236475	18238475	Defb18_1	chr1	18233237	18240640	-5.86271	0.00536131	-0.0991111	76675
chr12	80642805	80644805	Erh_1	chr12	80644745	80646009	5.86231	0.00536472	0.133897	76683
chr12	80643225	80645225	Slc39a9_1	chr12	80644745	80646009	5.86231	0.00536472	0.133897	76683
chr7	4148803	4150803	Leng9_1	chr7	4147665	4148863	5.86178	0.00537391	0.133604	76701
chr16	91646883	91648883	Son_1	chr16	91648860	91649562	5.86167	0.00537391	0.329641	76704
chr8	106336962	106338962	Smpd3_1	chr8	106336455	106337435	5.8613	0.00537479	0.121795	76710
chr1	63176128	63178128	Eef1b2_1	chr1	63177925	63178856	5.86128	0.00537479	0.337507	76712
chr8	111875700	111877700	Tmem170_1	chr8	111875655	111876072	5.86127	0.00537479	0.230223	76713
chr6	122552811	122554811	Aicda_1	chr6	122553888	122555371	5.86124	0.00537479	0.298886	76714
chr8	13704889	13706889	4932443I19Rik_1	chr8	13705527	13705995	5.86083	0.00537479	0.196611	76726
chr8	47532668	47534668	Rwdd4a_1	chr8	47534552	47535447	5.86047	0.00537479	0.293008	76741
chr9	70420546	70422546	Ccnb2_1	chr9	70421960	70422365	5.86039	0.00537479	0.204192	76745
chr4	141663114	141665114	Plekhm2_1	chr4	141662441	141663419	5.85973	0.00538878	0.273368	76770
chr2	131185991	131187991	Cdc25b_1	chr2	131187427	131187993	5.85951	0.00539232	0.170156	76779
chr10	71343856	71345856	Cisd1_1	chr10	71342856	71343912	5.85803	0.00539276	0.385382	76829
chr14	75129595	75131595	Lrrc63_2	chr14	75129858	75130471	5.85759	0.00539276	0.219247	76839
chr14	75129914	75131914	Lrrc63_1	chr14	75129858	75130471	5.85759	0.00539276	0.219247	76839
chr14	75130129	75132129	Lcp1_2	chr14	75129858	75130471	5.85759	0.00539276	0.219247	76839
chr3	90241519	90243519	Creb3l4_2	chr3	90243504	90245575	5.85757	0.00539276	0.117725	76841
chr3	90242096	90244096	Creb3l4_1	chr3	90243504	90245575	5.85757	0.00539276	0.117725	76841
chr12	59010930	59012930	Sec23a_1	chr12	59010464	59011419	5.8572	0.00539276	0.246207	76850
chr5	36747666	36749666	Bloc1s4_1	chr5	36746904	36747819	5.85717	0.00539276	0.325678	76851
chr11	51762625	51764625	Sec24a_1	chr11	51759350	51762648	5.85674	0.00539623	0.104589	76866
chr7	44224442	44226442	Klk1_1	chr7	44224224	44227022	5.85628	0.00540344	0.13469	76877
chr2	167537201	167539201	Snai1_1	chr2	167536118	167537358	5.85616	0.00540344	0.124378	76882
chr3	106013634	106015634	Pifo_2	chr3	106014442	106016161	5.85606	0.00540344	0.230418	76887
chr19	11335115	11337115	Ms4a7_1	chr19	11335218	11337252	5.85593	0.00540344	0.106706	76890
chr1	172218862	172220862	Casq1_1	chr1	172220191	172220742	5.85551	0.00540344	0.119033	76896
chr2	52037099	52039099	Tnfaip6_1	chr2	52038832	52039868	5.85524	0.00540344	0.185662	76903
chr13	8995020	8997020	Gtpbp4_1	chr13	8994712	8995219	5.85451	0.00540344	0.124338	76930
chr13	113179964	113181964	Gzmk_1	chr13	113179891	113180451	5.85412	0.00540344	0.371902	76943
chr3	138525424	138527424	Mir1956_1	chr3	138525763	138526451	5.85387	0.00540344	0.238566	76948
chr3	138526283	138528283	Eif4e_1	chr3	138525763	138526451	5.85387	0.00540344	0.238566	76948
chrX	167360442	167362442	AK080343_1	chrX	167359620	167361300	5.85368	0.00540344	0.349834	76957
chr14	27427866	27429866	Fam208a_1	chr14	27428467	27428916	5.85307	0.00540739	0.122619	76981
chr16	17404861	17406861	Pi4ka_1	chr16	17406551	17411707	5.85229	0.00540881	0.149321	77003
chr16	17405040	17407040	Snap29_1	chr16	17406551	17411707	5.85229	0.00540881	0.149321	77003
chr11	118427540	118429540	C1qtnf1_1	chr11	118424737	118427542	5.85222	0.00540881	0.102103	77006
chr14	62836698	62838698	Wdfy2_1	chr14	62835844	62837026	5.85183	0.00540881	0.139575	77022
chr14	62836734	62838734	Mir8098_1	chr14	62835844	62837026	5.85183	0.00540881	0.139575	77022
chr10	82622206	82624206	1190007I07Rik_1	chr10	82621168	82622343	5.85183	0.00540881	0.137708	77023
chr1	136051952	136053952	Cacna1s_1	chr1	136053213	136054085	5.85181	0.00540881	0.0917544	77024
chr11	103217431	103219431	Spata32_1	chr11	103218467	103219182	5.85158	0.00540881	0.155734	77029
chr6	71143346	71145346	Thnsl2_1	chr6	71144301	71144761	5.85027	0.00541556	0.183044	77067
chr13	100107080	100109080	Serf1_1	chr13	100108787	100109769	5.85021	0.00541556	0.100022	77069
chr15	98144643	98146643	Asb8_1	chr15	98144464	98145033	5.85002	0.00541556	0.230604	77076
chr2	130274508	130276508	Snord110_1	chr2	130275553	130276092	5.84895	0.00542836	0.195568	77102
chr3	89092304	89094304	Rusc1_2	chr3	89092033	89093964	5.84869	0.00542836	0.138374	77110
chr1	134289006	134291006	Myog_1	chr1	134289669	134290329	5.84864	0.00542836	0.168482	77112
chr13	68998442	69000442	Adcy2_1	chr13	68999022	68999451	5.8485	0.00542836	0.0645118	77118
chr11	71003427	71005427	Dhx33_1	chr11	71004920	71005660	5.84839	0.00542836	0.227807	77126
chr11	97040323	97042323	Lrrc46_1	chr11	97040081	97041121	5.84823	0.00542836	0.195727	77132
chr11	97040594	97042594	Mrpl10_1	chr11	97040081	97041121	5.84823	0.00542836	0.195727	77132
chr17	27019677	27021677	Bak1_2	chr17	27021172	27021850	5.84685	0.00543727	0.11239	77182
chr7	44985929	44987929	Gm15545_1	chr7	44987822	44988959	5.84637	0.00544598	0.208005	77195
chr15	79689895	79691895	Gtpbp1_1	chr15	79689417	79689992	5.84635	0.00544598	0.179241	77198
chr5	110329695	110331695	Pole_4	chr5	110330344	110331769	5.846	0.00544976	0.182108	77209
chr1	91539536	91541536	Asb1_1	chr1	91541219	91541475	5.84517	0.00546267	0.21002	77233
chr13	67483213	67485213	Zfp874b_1	chr13	67481855	67483475	5.84307	0.00548227	0.122598	77295
chr18	20961684	20963684	Rnf125_2	chr18	20963015	20964227	5.84304	0.00548227	0.209391	77296
chr9	78174633	78176633	Rn7sk_1	chr9	78174110	78175064	5.84226	0.00548797	0.222292	77326
chr9	78174935	78176935	C920006O11Rik_1	chr9	78174110	78175064	5.84226	0.00548797	0.222292	77326
chr2	163471455	163473455	2310001K24Rik_1	chr2	163471316	163472057	5.84225	0.00548797	0.284122	77328
chr2	163471603	163473603	Fitm2_1	chr2	163471316	163472057	5.84225	0.00548797	0.284122	77328
chr3	121248951	121250951	Tmem56_1	chr3	121248541	121249612	5.84151	0.00548797	0.199857	77354
chr5	72751772	72753772	Txk_1	chr5	72752273	72753107	5.84005	0.00549914	0.268882	77396
chr5	115844271	115846271	Cit_1	chr5	115845651	115846330	5.8397	0.00549914	0.195473	77404
chr2	127830847	127832847	Bub1_1	chr2	127832408	127833290	5.83852	0.00549914	0.181788	77452
chr15	102670046	102672046	Atp5g2_1	chr15	102669657	102670307	5.83834	0.00549914	0.144445	77459
chr9	21917120	21919120	Rab3d_1	chr9	21918504	21921192	5.83831	0.00549914	0.155843	77460
chr1	153406786	153408786	E330020D12Rik_2	chr1	153407963	153409128	5.83814	0.00549914	0.27445	77471
chr11	61854088	61856088	Ulk2_1	chr11	61855583	61856459	5.83736	0.00550141	0.178588	77491
chr10	127179581	127181581	Slc26a10_1	chr10	127180372	127181108	5.83722	0.00550141	0.178274	77496
chr10	83315734	83317734	Slc41a2_2	chr10	83317244	83318931	5.83691	0.00550141	0.120263	77506
chrX	48512411	48514411	Aifm1_2	chrX	48511925	48512661	5.8361	0.00550254	0.296915	77535
chrX	48512526	48514526	Aifm1_1	chrX	48511925	48512661	5.8361	0.00550254	0.296915	77535
chr13	55444335	55446335	Grk6_1	chr13	55443720	55444436	5.83607	0.00550254	0.225511	77537
chr9	85841870	85843870	Tpbg_1	chr9	85843564	85844113	5.83572	0.00550254	0.067164	77551
chr11	94966630	94968630	Hils1_1	chr11	94968286	94969125	5.83555	0.00550254	0.162879	77556
chr17	34324665	34326665	H2-Eb2_1	chr17	34324153	34326054	5.8336	0.00550998	0.155772	77626
chr5	143268977	143270977	Zfp316_1	chr5	143270271	143271039	5.83358	0.00550998	0.223726	77627
chr1	118310181	118312181	Tsn_1	chr1	118311920	118312635	5.83288	0.00550998	0.2608	77656
chr3	107290273	107292273	Slc16a4_1	chr3	107290913	107291679	5.83198	0.00551274	0.156591	77677
chr6	72234251	72236251	Atoh8_2	chr6	72235817	72236380	5.83197	0.00551274	0.154259	77680
chr6	72234577	72236577	Atoh8_1	chr6	72235817	72236380	5.83197	0.00551274	0.154259	77680
chr15	99819118	99821118	Lima1_1	chr15	99819887	99820568	5.83175	0.00551274	0.187363	77686
chr10	61714286	61716286	Aifm2_1	chr10	61714589	61715280	5.83167	0.00551274	0.137406	77688
chr10	45288385	45290385	Popdc3_1	chr10	45287618	45288757	5.8316	0.00551713	0.160634	77693
chr5	24382615	24384615	AK138592_1	chr5	24383827	24384986	5.83128	0.00552073	0.296033	77703
chr2	163644087	163646087	Serinc3_1	chr2	163645745	163646401	5.83068	0.00552114	0.239063	77729
chr11	90248522	90250522	Mmd_1	chr11	90247519	90248987	5.82993	0.00552114	0.207667	77758
chr11	32299113	32301113	Hbq1a_1	chr11	32300216	32300900	5.82992	0.00552114	0.160569	77759
chr6	72597410	72599410	Elmod3_1	chr6	72598943	72600193	5.82978	0.00552114	0.292108	77769
chr6	72597601	72599601	Retsat_1	chr6	72598943	72600193	5.82978	0.00552114	0.292108	77769
chr14	64415959	64417959	Msra_2	chr14	64415686	64415972	5.8297	0.00552114	0.113932	77774
chr14	78848198	78850198	Vwa8_1	chr14	78849919	78850794	5.82808	0.00552728	0.231498	77818
chr1	118458265	118460265	2900060B14Rik_1	chr1	118456727	118458766	5.82791	0.0055318	0.0680439	77825
chr5	137552545	137554545	Actl6b_1	chr5	137553879	137554744	5.8274	0.00554084	0.160469	77835
chr1	33812255	33814255	Zfp451_2	chr1	33813092	33813750	5.82581	0.00555169	0.311468	77884
chr1	33813533	33815533	Zfp451_1	chr1	33813092	33813750	5.82581	0.00555169	0.311468	77884
chr17	24250346	24252346	Ccnf_1	chr17	24249804	24250571	5.82571	0.00556072	0.289467	77891
chr10	38964569	38966569	Lama4_1	chr10	38966023	38966368	5.82464	0.00557228	0.133343	77917
chr2	147013762	147015762	Xrn2_2	chr2	147014570	147017798	5.82463	0.00557228	0.133457	77918
chr2	128862984	128864984	Fbln7_1	chr2	128863278	128863979	5.82418	0.00557228	0.0905772	77934
chr18	25167875	25169875	Tpgs2_1	chr18	25169487	25170184	5.82417	0.00557228	0.157309	77935
chr18	25168019	25170019	AW554918_1	chr18	25169487	25170184	5.82417	0.00557228	0.157309	77935
chr17	29267946	29269946	BC004004_1	chr17	29269537	29270384	5.82402	0.00557228	0.264888	77943
chr11	31670872	31672872	Bod1_1	chr11	31670653	31671353	5.824	0.00557228	0.11907	77945
chr15	5115644	5117644	Rpl37_1	chr15	5115185	5115732	5.82353	0.00557228	0.147778	77962
chr18	24120828	24122828	Ino80c_1	chr18	24120206	24121020	5.82338	0.00557228	0.218829	77970
chr18	61664493	61666493	Carmn_1	chr18	61666487	61666816	5.82325	0.00557228	0.211734	77974
chr2	120032460	120034460	Pla2g4b_1	chr2	120032571	120033465	5.82309	0.00557228	0.176775	77979
chr9	57910013	57912013	Ubl7_1	chr9	57911748	57913955	5.82241	0.00557586	0.15192	78006
chr1	16104863	16106863	Rdh10_1	chr1	16106511	16107203	5.822	0.00558044	0.120512	78019
chr4	119194375	119196375	Svbp_1	chr4	119195755	119196263	5.82184	0.00558437	0.164331	78024
chr4	119194513	119196513	Svbp_2	chr4	119195755	119196263	5.82184	0.00558437	0.164331	78024
chr16	16212344	16214344	Pkp2_1	chr16	16211293	16212718	5.8216	0.0055868	0.17099	78035
chr10	52232647	52234647	Dcbld1_1	chr10	52232398	52233232	5.82145	0.0055868	0.1066	78038
chr8	46162686	46164686	Cfap97_1	chr8	46164224	46164886	5.8212	0.0055868	0.108606	78045
chr14	69766519	69768519	Tnfrsf10b_1	chr14	69768298	69769092	5.82117	0.0055868	0.179307	78049
chr10	79959154	79961154	Wdr18_1	chr10	79958708	79959481	5.82096	0.0055868	0.2653	78058
chrX	42072494	42074494	Xiap_3	chrX	42070725	42073748	5.8208	0.0055868	0.0956012	78066
chr2	129308971	129310971	Il1a_1	chr2	129309487	129311043	5.82044	0.0055868	0.269962	78086
chr8	119909828	119911828	Usp10_1	chr8	119909454	119910281	5.8204	0.0055868	0.166564	78088
chr14	44101661	44103661	Ear2_1	chr14	44102894	44104873	5.82008	0.0055868	0.259134	78098
chr17	26089121	26091121	Decr2_1	chr17	26089518	26089975	5.82004	0.0055868	0.0763389	78101
chrX	100728923	100730923	Gdpd2_2	chrX	100730554	100732117	5.81988	0.0055868	0.171517	78107
chrX	100729134	100731134	Gdpd2_1	chrX	100730554	100732117	5.81988	0.0055868	0.171517	78107
chr1	180586191	180588191	Mir6904_1	chr1	180587346	180588289	5.8197	0.0055868	0.445065	78121
chr18	38296412	38298412	Rnf14_3	chr18	38297847	38298864	5.8194	0.0055868	0.210767	78133
chr1	177982432	177984432	Gm16432_1	chr1	177984088	177984331	5.81933	0.00558901	0.205343	78137
chr17	17829196	17831196	Mir99b_1	chr17	17831040	17832136	5.81875	0.00558901	0.398429	78153
chr17	17829878	17831878	Mir125a_1	chr17	17831040	17832136	5.81875	0.00558901	0.398429	78153
chr2	13543663	13545663	Trdmt1_1	chr2	13541339	13543684	5.81859	0.00558901	0.121832	78159
chr15	98727160	98729160	Fkbp11_1	chr15	98725854	98727199	5.81751	0.00559608	0.0915633	78189
chr5	21736159	21738159	Pmpcb_1	chr5	21737784	21738365	5.81724	0.00559608	0.217967	78203
chr1	78510910	78512910	Mogat1_2	chr1	78511698	78512108	5.81654	0.00560128	0.173498	78226
chr9	65889361	65891361	Pclaf_1	chr9	65889091	65889908	5.81647	0.00560128	0.173186	78228
chr1	86351084	86353084	Gm24148_1	chr1	86348610	86351156	5.8162	0.00560128	0.0878876	78237
chr10	80797678	80799678	Sf3a2_1	chr10	80799569	80800357	5.81474	0.00561774	0.19425	78290
chr9	49054580	49056580	Zw10_1	chr9	49056432	49059023	5.81455	0.00561774	0.193235	78295
chr8	85070758	85072758	Dhps_1	chr8	85070942	85071165	5.81454	0.00561774	0.421532	78296
chr11	67595563	67597563	Gas7_2	chr11	67595333	67596466	5.81386	0.00562093	0.117249	78315
chr9	46282007	46284007	Bud13_1	chr9	46281414	46282329	5.81379	0.00562093	0.128432	78318
chr15	102109999	102111999	Tns2_2	chr15	102111018	102111644	5.81343	0.00562399	0.117839	78329
chr2	91193776	91195776	Nr1h3_2	chr2	91194775	91195473	5.81324	0.00562399	0.117154	78336
chr2	91194059	91196059	Nr1h3_1	chr2	91194775	91195473	5.81324	0.00562399	0.117154	78336
chr7	90264415	90266415	Ccdc83_1	chr7	90265297	90265510	5.81273	0.00562811	0.210866	78352
chr7	65861133	65863133	Pcsk6_1	chr7	65862990	65864667	5.81169	0.00562847	0.0990095	78391
chr13	31557164	31559164	Foxq1_2	chr13	31558629	31558943	5.81152	0.00562847	0.073268	78395
chr13	31557323	31559323	Foxq1_1	chr13	31558629	31558943	5.81152	0.00562847	0.073268	78395
chr5	35055888	35057888	Dok7_1	chr5	35054094	35056353	5.81093	0.00562847	0.0993588	78420
chr5	35056073	35058073	Dok7_2	chr5	35054094	35056353	5.81093	0.00562847	0.0993588	78420
chr6	124887199	124889199	Cd4_1	chr6	124887911	124888450	5.81055	0.00562847	0.283175	78432
chr8	119557746	119559746	Mbtps1_1	chr8	119557137	119557786	5.8102	0.00562847	0.306108	78445
chr1	132194693	132196693	Lemd1_1	chr1	132193766	132195217	5.80983	0.00562847	0.19695	78458
chr18	67548256	67550256	Spire1_2	chr18	67549772	67550499	5.80979	0.00562847	0.105516	78461
chr5	124248805	124250805	Pitpnm2_1	chr5	124250529	124251544	5.8093	0.00562847	0.207709	78478
chr1	161130450	161132450	Klhl20_1	chr1	161129441	161130579	5.80841	0.00564054	0.105199	78503
chr4	149306691	149308691	Kif1b_1	chr4	149306343	149306919	5.8084	0.00564054	0.135326	78504
chr5	137745011	137747011	Tsc22d4_1	chr5	137744279	137745178	5.80733	0.00564807	0.177111	78538
chr3	107985455	107987455	Gstm2_1	chr3	107985086	107986471	5.80719	0.00564807	0.248551	78546
chr6	117840203	117842203	Zfp637_1	chr6	117841863	117843308	5.8067	0.00564807	0.173435	78562
chr11	97361453	97363453	Socs7_1	chr11	97360211	97361617	5.80662	0.00564807	0.0910278	78567
chr9	57707564	57709564	Edc3_1	chr9	57709388	57710411	5.80644	0.00564807	0.177893	78574
chr8	123517906	123519906	Gas8_1	chr8	123519219	123519565	5.80533	0.00565218	0.170444	78616
chrX	107087460	107089460	P2ry10_3	chrX	107086681	107089519	5.80515	0.00565233	0.228061	78620
chrX	107088401	107090401	P2ry10_1	chrX	107086681	107089519	5.80515	0.00565233	0.228061	78620
chrX	107088674	107090674	P2ry10_2	chrX	107086681	107089519	5.80515	0.00565233	0.228061	78620
chr14	53762106	53764106	U83242_1	chr14	53760898	53764469	5.80462	0.00565233	0.0935609	78639
chr8	46210029	46212029	Slc25a4_1	chr8	46211608	46212260	5.80462	0.00565233	0.207583	78640
chr11	68972853	68974853	Rangrf_1	chr11	68972586	68973102	5.80397	0.00565233	0.15832	78666
chr7	4336722	4338722	Ncr1_1	chr7	4336687	4341963	5.80393	0.00565233	0.0755479	78669
chr16	38561851	38563851	Tmem39a_1	chr16	38563646	38564286	5.80285	0.00565817	0.115423	78710
chr14	122533330	122535330	Pcca_1	chr14	122534896	122540051	5.80238	0.00565817	0.211238	78729
chr11	78983878	78985878	Lgals9_1	chr11	78985116	78987429	5.80208	0.00566113	0.187086	78741
chr15	82274226	82276226	Sept3_1	chr15	82274125	82274719	5.80186	0.00566113	0.222114	78745
chr6	41226502	41228502	X03863_1	chr6	41226738	41227508	5.80101	0.0056784	0.216754	78769
chr9	46268071	46270071	Apoa5_2	chr9	46269786	46270653	5.80032	0.00569069	0.132902	78794
chr3	97657210	97659210	Prkab2_2	chr3	97656891	97657475	5.79914	0.00569743	0.296083	78828
chr4	93334522	93336522	Tusc1_1	chr4	93334516	93334847	5.79864	0.00569743	0.0587256	78846
chr7	127823524	127825524	Stx1b_1	chr7	127823873	127824663	5.79798	0.00570598	0.267201	78860
chr12	17543971	17545971	Odc1_1	chr12	17544016	17544381	5.79726	0.00570906	0.186233	78873
chr11	4440051	4442051	Hormad2_1	chr11	4441538	4442717	5.79714	0.00570906	0.252565	78876
chr2	26590424	26592424	Mir126a_1	chr2	26591645	26592226	5.79557	0.00572338	0.185216	78928
chr4	133573740	133575740	Gpatch3_1	chr4	133573964	133574336	5.79497	0.00572761	0.195093	78951
chr18	43476769	43478769	Eif3j2_1	chr18	43477678	43477798	5.79394	0.0057387	0.0765308	78990
