## Supplementary Data S9 for "The TET-dependent DNA demethylation pathway is the driving force of hematopoiesis" (part 3 of 3)

### Sheet: Mono_Granulocytes_CvsKO allDMRs (continued)
seqnames	start	end	prom_TSS	seqnames	start	end	stat	qval	rawDiff	id
chr12	81630297	81632297	Ttc9_1	chr12	81632180	81632927	5.79352	0.00574715	0.323721	79008
chr6	85332418	85334418	Sfxn5_1	chr6	85331291	85332437	5.79347	0.00574715	0.139018	79011
chr2	22894619	22896619	Pdss1_1	chr2	22893669	22894962	5.79214	0.00575691	0.265969	79054
chr18	80199636	80201636	Rbfa_1	chr18	80201346	80202058	5.79136	0.0057652	0.14942	79079
chr8	90347294	90349294	Tox3_1	chr8	90347807	90348272	5.79119	0.0057652	0.0744369	79088
chr9	107230855	107232855	Dock3_1	chr9	107229468	107231209	5.79106	0.00576913	0.127442	79095
chr12	84068367	84070367	Acot5_1	chr12	84068497	84069373	5.79008	0.00578054	0.174508	79124
chr3	90230640	90232640	Jtb_1	chr3	90230831	90231227	5.79007	0.00578054	0.161757	79125
chr10	107270875	107272875	Lin7a_1	chr10	107272149	107272893	5.78866	0.0057895	0.0632416	79175
chr10	107271338	107273338	Lin7a_3	chr10	107272149	107272893	5.78866	0.0057895	0.0632416	79175
chr3	97031401	97033401	Gja5_1	chr3	97032572	97033444	5.7885	0.0057895	0.277852	79184
chr6	138139573	138141573	Mgst1_1	chr6	138141192	138141919	5.78842	0.0057895	0.287003	79186
chr13	32337620	32339620	Gmds_1	chr13	32339406	32340396	5.78808	0.0057895	0.284345	79200
chr9	110116384	110118384	Dhx30_2	chr9	110116027	110116705	5.78804	0.0057895	0.165638	79202
chr9	108794979	108796979	Ip6k2_2	chr9	108795273	108796331	5.7879	0.0057895	0.183312	79207
chr16	38799200	38801200	Upk1b_1	chr16	38799713	38800586	5.78789	0.0057895	0.317369	79208
chr9	22306676	22308676	Zfp810_1	chr9	22305262	22306952	5.7877	0.0057895	0.12309	79214
chr14	37109097	37111097	2610528A11Rik_1	chr14	37109392	37110383	5.78695	0.0057895	0.181283	79238
chr4	88834456	88836456	INA5_1	chr4	88834826	88840475	5.78694	0.0057895	0.137866	79239
chr7	80859930	80861930	Zscan2_1	chr7	80859534	80860363	5.78687	0.0057895	0.175635	79242
chr19	29366459	29368459	Cd274_1	chr19	29366134	29366731	5.78559	0.00579637	0.118987	79283
chr6	134829153	134831153	Crebl2_1	chr6	134831045	134832411	5.78554	0.00579637	0.197212	79286
chr11	6443413	6445413	H2afv_1	chr11	6442886	6443684	5.78529	0.00579637	0.175571	79289
chr1	182953801	182955801	Tlr5_1	chr1	182954959	182955628	5.78528	0.00579637	0.122942	79291
chr16	94327433	94329433	Ripply3_1	chr16	94329154	94329916	5.78509	0.00579637	0.273236	79298
chr1	84838864	84840864	Fbxo36_1	chr1	84840610	84841652	5.78487	0.00579637	0.163305	79306
chr1	84839315	84841315	Trip12_2	chr1	84840610	84841652	5.78487	0.00579637	0.163305	79306
chr1	84839513	84841513	Trip12_3	chr1	84840610	84841652	5.78487	0.00579637	0.163305	79306
chr11	98021608	98023608	Cacnb1_1	chr11	98023442	98024873	5.78474	0.00579637	0.21234	79309
chr7	45784348	45786348	Lmtk3_2	chr7	45786302	45787182	5.78445	0.00580957	0.125642	79317
chr7	126927878	126929878	Kctd13_1	chr7	126929569	126930045	5.78149	0.00583523	0.176027	79419
chr8	72239112	72241112	Ap1m1_1	chr8	72239167	72239573	5.78102	0.00583523	0.168365	79433
chr13	23620153	23622153	Hist1h2be_2	chr13	23619635	23620531	5.78065	0.00583523	0.400025	79450
chr14	19750283	19752283	Nid2_1	chr14	19751916	19752744	5.78037	0.00583523	0.110203	79461
chr5	123181722	123183722	Hpd_1	chr5	123181626	123182203	5.77977	0.00583523	0.175522	79485
chr14	55649184	55651184	Tssk4_1	chr14	55647561	55649880	5.77948	0.00584302	0.112096	79497
chr12	117842880	117844880	Cdca7l_1	chr12	117842322	117843368	5.77924	0.00584302	0.295709	79507
chr11	68431143	68433143	Pik3r5_1	chr11	68433050	68433514	5.77897	0.00584633	0.208818	79511
chr9	48479610	48481610	Rexo2_1	chr9	48481293	48482126	5.77875	0.00584633	0.248933	79521
chr19	4268171	4270171	Ssh3_1	chr19	4269953	4270377	5.77857	0.00585074	0.104058	79528
chr18	67799133	67801133	Cep192_1	chr18	67799258	67799469	5.77787	0.00585331	0.125996	79544
chr12	55079114	55081114	2700097O09Rik_1	chr12	55077009	55079474	5.77784	0.00585331	0.0925192	79546
chr3	37231635	37233635	Il21_1	chr3	37233411	37233695	5.77764	0.00585331	0.237449	79557
chr1	191905814	191907814	Slc30a1_1	chr1	191905451	191906146	5.77596	0.00586307	0.170874	79616
chr7	25004912	25006912	Atp1a3_1	chr7	25004417	25005350	5.77572	0.00586695	0.187883	79624
chr17	68272803	68274803	L3mbtl4_1	chr17	68274591	68275978	5.77553	0.00586929	0.164516	79632
chr7	44747305	44749305	Zfp473_1	chr7	44749025	44749531	5.77523	0.00586929	0.117981	79649
chr7	44747624	44749624	Vrk3_1	chr7	44749025	44749531	5.77523	0.00586929	0.117981	79649
chr7	25411863	25413863	Cxcl17_1	chr7	25412709	25413950	5.77486	0.00587075	0.249225	79664
chr3	68868653	68870653	1110032F04Rik_1	chr3	68870385	68870888	5.77482	0.00587075	0.0738879	79667
chr18	39488804	39490804	Nr3c1_2	chr18	39487657	39488960	5.77446	0.00587075	0.187892	79678
chr5	143179757	143181757	Rbak_1	chr5	143179246	143180056	5.77416	0.00587075	0.165777	79686
chr5	143180016	143182016	Spdye4b_1	chr5	143179246	143180056	5.77416	0.00587075	0.165777	79686
chr4	141663114	141665114	Plekhm2_1	chr4	141664961	141665810	5.77384	0.00587075	0.366596	79695
chr5	140701304	140703304	Iqce_1	chr5	140703114	140704127	5.77356	0.00587485	0.185264	79707
chr5	140704022	140706022	Brat1_1	chr5	140703114	140704127	5.77356	0.00587485	0.185264	79707
chr10	81024379	81026379	Diras1_1	chr10	81023930	81026342	5.77348	0.00587485	0.0662721	79711
chr3	108225614	108227614	Sypl2_1	chr3	108227138	108227869	5.77272	0.00588671	0.181873	79739
chr10	80147271	80149271	Midn_1	chr10	80147137	80147813	5.77263	0.00588671	0.183696	79742
chr13	24279770	24281770	Carmil1_1	chr13	24279713	24280487	5.77248	0.00589074	0.150255	79746
chr13	98315979	98317979	Btf3_1	chr13	98317871	98318457	5.77206	0.00589291	0.16842	79769
chr13	98316082	98318082	Gm9828_1	chr13	98317871	98318457	5.77206	0.00589291	0.16842	79769
chr3	96696114	96698114	Pias3_2	chr3	96697709	96698150	5.77153	0.00589598	0.21386	79788
chr7	98308505	98310505	Acer3_1	chr7	98307741	98308595	5.76836	0.00594128	0.238464	79893
chr8	4274903	4276903	Timm44_1	chr8	4274031	4275221	5.76811	0.00594982	0.182169	79901
chr15	84445573	84447573	1810041L15Rik_1	chr15	84446018	84446420	5.76811	0.00594982	0.0751862	79902
chr12	109610541	109612541	Mir341_1	chr12	109611521	109611930	5.76743	0.00595695	0.223047	79923
chr6	122706594	122708594	Nanog_1	chr6	122707027	122708637	5.76681	0.00597283	0.112475	79941
chr7	4924820	4926820	Ssc5d_1	chr7	4924741	4926550	5.76649	0.00597283	0.153259	79949
chr7	120981294	120983294	Cdr2_1	chr7	120983060	120983511	5.76578	0.00597283	0.160898	79972
chr7	120981527	120983527	Mfsd13b_1	chr7	120983060	120983511	5.76578	0.00597283	0.160898	79972
chr10	82984485	82986485	Chst11_1	chr10	82984120	82984799	5.76567	0.0059731	0.216801	79975
chr2	155073455	155075455	Ahcy_1	chr2	155072805	155073689	5.76536	0.0059731	0.302523	79986
chr1	195091247	195093247	Cd46_1	chr1	195091064	195093370	5.76528	0.0059731	0.085684	79989
chr6	90301130	90303130	BC048671_2	chr6	90302729	90303662	5.76505	0.0059731	0.142375	79998
chr6	5297307	5299307	Pon2_1	chr6	5299282	5300078	5.76487	0.0059731	0.22271	80008
chr9	107541120	107543120	Cyb561d2_1	chr9	107542686	107543229	5.7647	0.0059731	0.161043	80013
chr9	107541246	107543246	Nprl2_1	chr9	107542686	107543229	5.7647	0.0059731	0.161043	80013
chr6	43264651	43266651	Arhgef5_1	chr6	43266390	43268735	5.76461	0.0059731	0.160736	80018
chr6	43265640	43267640	Arhgef5_2	chr6	43266390	43268735	5.76461	0.0059731	0.160736	80018
chr11	101086302	101088302	Mlx_1	chr11	101086258	101086949	5.76424	0.0059731	0.176023	80029
chrX	9271710	9273710	Xk_1	chrX	9271363	9272069	5.76402	0.00597755	0.21298	80032
chr9	54733511	54735511	Wdr61_1	chr9	54734929	54736631	5.76402	0.00597755	0.144002	80033
chr3	68583246	68585246	Schip1_4	chr3	68582498	68583611	5.7638	0.00598035	0.0809543	80037
chr15	102278453	102280453	Mfsd5_1	chr15	102277650	102278771	5.76377	0.00598035	0.200899	80040
chr15	102278558	102280558	Mfsd5_2	chr15	102277650	102278771	5.76377	0.00598035	0.200899	80040
chr10	26771536	26773536	Arhgap18_1	chr10	26770742	26771949	5.76321	0.00598603	0.178886	80062
chr6	85764752	85766752	Nat8f3_1	chr6	85765392	85765732	5.76312	0.00598603	0.211835	80065
chr11	86200192	86202192	Brip1_1	chr11	86199866	86200363	5.76294	0.00598603	0.235799	80070
chr11	86200362	86202362	Brip1os_1	chr11	86199866	86200363	5.76294	0.00598603	0.235799	80070
chr7	139388087	139390087	Inpp5a_1	chr7	139389658	139390507	5.76213	0.00598603	0.177254	80098
chr1	155157741	155159741	Stx6_1	chr1	155157669	155158283	5.76129	0.00598898	0.209952	80121
chr19	10017250	10019250	Rab3il1_1	chr19	10017444	10018090	5.7609	0.00599171	0.189651	80133
chr10	61782939	61784939	H2afy2_1	chr10	61781379	61783158	5.75953	0.00599548	0.12246	80169
chr13	92353974	92355974	Msh3_1	chr13	92355825	92356447	5.75944	0.00599992	0.158764	80171
chr13	92354202	92356202	Dhfr_1	chr13	92355825	92356447	5.75944	0.00599992	0.158764	80171
chr16	32913121	32915121	Lrch3_1	chr16	32912884	32913537	5.75874	0.00601001	0.150086	80202
chr15	66890487	66892487	Wisp1_1	chr15	66890313	66891551	5.75849	0.00601001	0.161042	80212
chr7	74553745	74555745	Slco3a1_1	chr7	74555649	74556336	5.75792	0.00601776	0.214111	80228
chr13	33934977	33936977	Serpinb6a_1	chr13	33935549	33936109	5.75779	0.00601776	0.0875803	80235
chr13	33935052	33937052	1110046J04Rik_1	chr13	33935549	33936109	5.75779	0.00601776	0.0875803	80235
chr3	89429423	89431423	Pygo2_1	chr3	89431156	89432542	5.75644	0.00602431	0.105097	80281
chr3	89429739	89431739	Pygo2_2	chr3	89431156	89432542	5.75644	0.00602431	0.105097	80281
chr7	143599055	143601055	Cars_1	chr7	143597267	143599447	5.75622	0.00602754	0.33135	80285
chr1	74124546	74126546	Rufy4_1	chr1	74125780	74126458	5.75618	0.00602754	0.140292	80287
chr5	100158422	100160422	Tmem150c_1	chr5	100159212	100159806	5.7558	0.00602927	0.0703198	80302
chr4	130912315	130914315	Laptm5_1	chr4	130912314	130912933	5.75577	0.00602927	0.260768	80305
chr11	53890646	53892646	Slc22a5_1	chr11	53890770	53891173	5.7557	0.00602927	0.132005	80309
chr2	11776548	11778548	Fbxo18_1	chr2	11776563	11777048	5.75568	0.00602927	0.144872	80312
chr2	11776771	11778771	Ankrd16_1	chr2	11776563	11777048	5.75568	0.00602927	0.144872	80312
chr7	19279049	19281049	Ppm1n_1	chr7	19278989	19279589	5.75564	0.00602927	0.1089	80316
chrX	99442796	99444796	Gm14812_1	chrX	99442843	99444379	5.75481	0.0060316	0.141184	80346
chr19	42778953	42780953	Hps1_1	chr19	42780315	42780757	5.75476	0.0060316	0.259938	80348
chr3	108570700	108572700	Taf13_1	chr3	108572488	108575270	5.75475	0.0060316	0.249566	80349
chr18	10609106	10611106	Esco1_1	chr18	10608246	10609226	5.75395	0.0060358	0.113924	80376
chr13	49204435	49206435	Card19_2	chr13	49205529	49206106	5.75382	0.0060388	0.494483	80381
chr10	7779267	7781267	AK165776_1	chr10	7779549	7780181	5.75367	0.0060388	0.273168	80389
chr10	7779886	7781886	Ginm1_1	chr10	7779549	7780181	5.75367	0.0060388	0.273168	80389
chr5	123748725	123750725	Kntc1_1	chr5	123750548	123751228	5.75363	0.0060388	0.220723	80392
chr1	181841351	181843351	Lbr_1	chr1	181843332	181843912	5.75362	0.0060388	0.210025	80393
chr18	61056782	61058782	Pdgfrb_2	chr18	61058775	61060901	5.75323	0.00604293	0.136389	80404
chr7	12976847	12978847	Zfp446_1	chr7	12978709	12979586	5.75314	0.00604683	0.134351	80408
chr19	5084490	5086490	Tmem151a_1	chr19	5084089	5085041	5.75224	0.00604908	0.217394	80447
chr18	67448170	67450170	Afg3l2_1	chr18	67449841	67450716	5.75206	0.00605275	0.175273	80452
chr13	95033303	95035303	Pde8b_1	chr13	95033608	95034541	5.75199	0.00605275	0.295419	80455
chr14	63176810	63178810	Fdft1_1	chr14	63176607	63177465	5.75191	0.00605275	0.180409	80458
chr6	34785664	34787664	Agbl3_2	chr6	34787618	34788028	5.7503	0.00606262	0.144725	80514
chr1	125560035	125562035	Slc35f5_1	chr1	125561320	125562070	5.75017	0.00607161	0.166952	80518
chr15	102202681	102204681	Zfp740_1	chr15	102201406	102202861	5.7498	0.00607558	0.333399	80528
chr15	102202805	102204805	Zfp740_2	chr15	102201406	102202861	5.7498	0.00607558	0.333399	80528
chr1	171286939	171288939	Usp21_1	chr1	171288045	171288515	5.74966	0.00607725	0.203332	80531
chr16	35489882	35491882	Pdia5_1	chr16	35489380	35490008	5.74918	0.00607725	0.198355	80543
chr8	95351268	95353268	Mmp15_1	chr8	95350967	95351732	5.74811	0.00607725	0.186112	80586
chr17	56139361	56141361	Sema6b_1	chr17	56140927	56141883	5.74751	0.00607725	0.150675	80609
chr15	79327137	79329137	Pla2g6_1	chr15	79329027	79329378	5.74729	0.00607725	0.149425	80618
chr8	111081016	111083016	Clec18a_1	chr8	111079517	111081277	5.74657	0.00608038	0.146922	80635
chr11	23496698	23498698	AK132720_1	chr11	23498547	23499550	5.74598	0.00608038	0.209245	80648
chr11	23496945	23498945	Ahsa2_1	chr11	23498547	23499550	5.74598	0.00608038	0.209245	80648
chr18	84934024	84936024	Fbxo15_1	chr18	84933948	84934461	5.74507	0.00608946	0.393646	80688
chr7	30558635	30560635	Lin37_1	chr7	30558379	30559077	5.74489	0.00608946	0.174195	80697
chr8	71557916	71559916	Tmem221_1	chr8	71559374	71560418	5.74411	0.00609153	0.224664	80731
chr16	44346420	44348420	Spice1_1	chr16	44346353	44346991	5.74391	0.00609153	0.19392	80735
chr11	85888992	85890992	Tbx4_1	chr11	85888640	85889858	5.74334	0.00609518	0.150644	80753
chr11	100849537	100851537	Stat5b_2	chr11	100851146	100852000	5.74326	0.00609518	0.23136	80757
chr1	53351660	53353660	Asnsd1_1	chr1	53351398	53351978	5.74288	0.00610832	0.192536	80767
chr11	69236033	69238033	Gucy2e_1	chr11	69236313	69237105	5.74286	0.00610832	0.179664	80768
chr1	9966444	9968444	Tcf24_1	chr1	9966861	9967478	5.74281	0.00610832	0.0835605	80770
chr12	62686797	62688797	Spanxn4_1	chr12	62681464	62687832	-5.74146	0.00611835	-0.0968502	80810
chr11	70321507	70323507	Alox12e_1	chr11	70322282	70323111	5.74114	0.00612169	0.155377	80828
chr17	24877773	24879773	Igfals_1	chr17	24877799	24878623	5.74101	0.00612169	0.149917	80833
chr17	65950171	65952171	Twsg1_1	chr17	65951440	65952479	5.74026	0.00613238	0.185058	80861
chr7	107566432	107568432	Olfml1_1	chr7	107568070	107569674	5.74018	0.00613238	0.255875	80864
chr7	107566682	107568682	Olfml1_2	chr7	107568070	107569674	5.74018	0.00613238	0.255875	80864
chr11	60810187	60812187	Shmt1_1	chr11	60811730	60812165	5.74011	0.00613238	0.1304	80865
chr6	128398795	128400795	Nrip2_1	chr6	128399583	128400246	5.73994	0.00613238	0.136185	80875
chr14	25360742	25362742	AK086741_1	chr14	25360592	25362319	5.7393	0.00614027	0.324714	80896
chr18	60924631	60926631	Camk2a_1	chr18	60925160	60926924	5.73912	0.00614375	0.102417	80900
chr19	32337274	32339274	Sgms1_3	chr19	32336741	32338094	5.73876	0.00614784	0.151504	80916
chr4	115827079	115829079	Mob3c_1	chr4	115828622	115829215	5.73859	0.00615163	0.262797	80923
chr10	56379421	56381421	Gja1_2	chr10	56379490	56380362	5.73811	0.00615404	0.170369	80947
chr8	88520356	88522356	Nkd1_1	chr8	88520575	88520660	5.73738	0.00616024	0.13905	80975
chr9	23222089	23224089	Bmper_1	chr9	23223658	23224360	5.73723	0.00616024	0.111492	80981
chr9	23222565	23224565	Bmper_2	chr9	23223658	23224360	5.73723	0.00616024	0.111492	80981
chr8	4258222	4260222	Ctxn1_1	chr8	4259351	4259722	5.73723	0.00616024	0.182722	80983
chr2	166995238	166997238	Stau1_1	chr2	166996500	166997340	5.73674	0.00616024	0.120483	80997
chr7	51510040	51512040	Ano5_1	chr7	51510589	51511339	5.73649	0.00616303	0.100862	81006
chr2	101648531	101650531	Rag1_1	chr2	101649403	101649906	5.73612	0.00616303	0.245118	81023
chr7	130645234	130647234	Tacc2_1	chr7	130647031	130647389	5.73607	0.00616567	0.154346	81025
chr19	10894245	10896245	Prpf19_1	chr19	10896087	10896887	5.736	0.00616567	0.24539	81029
chr14	67007846	67009846	Bnip3l_1	chr14	67007070	67008052	5.73571	0.00616567	0.531359	81039
chr5	120710652	120712652	Dtx1_1	chr5	120710033	120711598	5.7354	0.00616975	0.0836485	81052
chr11	75599045	75601045	Gm12338_1	chr11	75600835	75601748	5.73496	0.00617292	0.122621	81068
chr7	102564449	102566449	Trim21_1	chr7	102564478	102566317	5.73412	0.00618371	0.10119	81101
chr2	60961889	60963889	Rbms1_3	chr2	60961545	60962419	5.73409	0.00618371	0.0662944	81103
chr2	60962203	60964203	Rbms1_1	chr2	60961545	60962419	5.73409	0.00618371	0.0662944	81103
chr19	53463763	53465763	Mirt1_2	chr19	53463928	53465151	5.73362	0.00618741	0.146751	81128
chr5	98853450	98855450	Bmp3_1	chr5	98854034	98855249	5.73347	0.00619179	0.0753662	81130
chr10	117791697	117793697	Nup107_1	chr10	117790927	117791889	5.73307	0.00619495	0.257837	81149
chr5	138271794	138273794	Gal3st4_1	chr5	138271159	138272422	5.73295	0.00619933	0.251657	81151
chr9	65889361	65891361	Pclaf_1	chr9	65891195	65892139	5.73254	0.00620579	0.179961	81160
chr15	79027449	79029449	H1f0_1	chr15	79028817	79029791	5.73204	0.00620579	0.166082	81178
chr9	83145565	83147565	Hmgn3_1	chr9	83146492	83146986	5.73203	0.00620579	0.0634591	81180
chr18	60747664	60749664	Ndst1_1	chr18	60748856	60749538	5.73162	0.00620956	0.299015	81199
chr14	54604918	54606918	4931414P19Rik_1	chr14	54606681	54607367	5.73095	0.00621732	0.139656	81214
chr5	24412391	24414391	Asic3_1	chr5	24413220	24413907	5.73089	0.00621732	0.148668	81216
chr1	59911982	59913982	Fam117b_1	chr1	59911831	59912652	5.72925	0.00624134	0.104652	81261
chr5	148551623	148553623	Ubl3_1	chr5	148553166	148554841	5.72907	0.00624134	0.114593	81266
chr5	148551827	148553827	Ubl3_2	chr5	148553166	148554841	5.72907	0.00624134	0.114593	81266
chr7	105761733	105763733	AK136817_1	chr7	105761604	105762088	5.72871	0.00624578	0.151079	81284
chr4	43039157	43041157	Fam214b_1	chr4	43040967	43041611	5.72804	0.00624578	0.142034	81308
chr10	24148329	24150329	Stx7_1	chr10	24148229	24148895	5.72796	0.00624578	0.159802	81311
chr4	56989358	56991358	Frrs1l_1	chr4	56989683	56990608	5.72795	0.00624578	0.0690316	81312
chr18	35828787	35830787	Cxxc5_1	chr18	35827537	35829391	5.7277	0.00624578	0.0970897	81325
chr1	71651811	71653811	Apol7d_1	chr1	71651226	71652624	5.7276	0.0062549	0.108088	81329
chr1	71652171	71654171	Fn1_1	chr1	71651226	71652624	5.7276	0.0062549	0.108088	81329
chr8	11549709	11551709	Cars2_1	chr8	11551285	11551932	5.72651	0.00625869	0.145821	81370
chr9	46272165	46274165	Zpr1_1	chr9	46272038	46272693	5.72632	0.00625869	0.3588	81380
chr5	117318317	117320317	Vsig10_1	chr5	117320091	117320625	5.72554	0.00625869	0.177556	81405
chr5	44098205	44100205	Prom1_3	chr5	44099870	44100598	5.72524	0.00625869	0.158549	81418
chr10	34095489	34097489	Fam26e_1	chr10	34096570	34097153	5.72514	0.00625869	0.0974189	81421
chr9	93004738	93006738	1700034K08Rik_1	chr9	93005747	93011854	-5.72429	0.00625869	-0.105054	81455
chr5	120547333	120549333	Tpcn1_2	chr5	120546543	120547432	5.72427	0.00625869	0.163717	81456
chr14	70158465	70160465	9930012K11Rik_1	chr14	70158368	70158921	5.72422	0.00625869	0.199647	81459
chr10	75772385	75774385	Ddt_1	chr10	75774047	75774370	5.72308	0.00628775	0.102732	81492
chr14	54463170	54465170	Lrp10_1	chr14	54465132	54466384	5.72303	0.00628775	0.190572	81496
chr9	50726959	50728959	Dixdc1_1	chr9	50724892	50727618	5.72299	0.00628775	0.125477	81498
chr7	100661336	100663336	Plekhb1_3	chr7	100662795	100663341	5.72278	0.0062911	0.143551	81504
chr1	131598193	131600193	Avpr1b_1	chr1	131595730	131599335	5.72249	0.0062911	0.100054	81514
chr5	130143913	130145913	Kctd7_1	chr5	130143609	130144211	5.72222	0.00630224	0.168853	81522
chr3	107942733	107944733	Gstm6_1	chr3	107943542	107945258	5.72217	0.00630224	0.116781	81525
chr9	15238073	15240073	Vstm5_1	chr9	15239102	15239611	5.72214	0.00630224	0.0904602	81526
chr3	157924062	157926062	Cth_1	chr3	157925142	157926024	5.72214	0.00630224	0.071669	81528
chr7	90441780	90443780	Crebzf_1	chr7	90441161	90442020	5.72167	0.00630224	0.158153	81542
chr10	59701621	59703621	Micu1_1	chr10	59703311	59705412	5.72119	0.00630582	0.104734	81553
chrX	73786211	73788211	Ssr4_1	chrX	73788180	73794203	5.72067	0.00631252	0.0966881	81571
chr15	64311653	64313653	Asap1_1	chr15	64313569	64314634	5.71997	0.00631555	0.350143	81599
chr8	95487817	95489817	Csnk2a2_1	chr8	95487551	95488024	5.71879	0.00633102	0.0905046	81648
chr5	121848027	121850027	Fam109a_1	chr5	121847435	121848061	5.71835	0.00633777	0.140936	81666
chr5	92897060	92899060	Shroom3_3	chr5	92898663	92899517	5.71806	0.00633777	0.204973	81672
chr4	62479088	62481088	Bspry_1	chr4	62480675	62481921	5.71747	0.0063408	0.0906882	81694
chr7	27688433	27690433	Zfp607b_1	chr7	27690134	27691692	5.71567	0.0063629	0.112385	81747
chr9	42263255	42265255	Sc5d_1	chr9	42263307	42263568	5.71479	0.00637095	0.207162	81783
chr7	46638799	46640799	Sergef_1	chr7	46640073	46640424	5.71455	0.00637846	0.112767	81791
chrX	106582185	106584185	Gm5127_1	chrX	106578278	106584121	5.71442	0.00637846	0.116744	81800
chr2	153528948	153530948	Nol4l_2	chr2	153530398	153531154	5.71436	0.00637846	0.128488	81804
chr11	3982686	3984686	Gal3st1_1	chr11	3981317	3985103	5.7143	0.00637846	0.0779334	81806
chr15	89333460	89335460	Miox_1	chr15	89334454	89335041	5.71412	0.00638241	0.136475	81813
chr9	67831329	67833329	C2cd4a_1	chr9	67831878	67833106	5.71397	0.00638628	0.109268	81820
chrX	74328065	74330065	Plxna3_1	chrX	74329641	74330366	5.71384	0.00638664	0.287044	81826
chr14	124676091	124678091	Fgf14_1	chr14	124675448	124676807	5.71381	0.00638664	0.19496	81827
chr11	69837552	69839552	Tmem256_1	chr11	69838921	69839525	5.71376	0.00638664	0.149795	81829
chr9	21615273	21617273	Smarca4_1	chr9	21613133	21615288	5.71369	0.00638664	0.113845	81832
chr8	70475927	70477927	Klhl26_1	chr8	70477576	70478119	5.71308	0.00638664	0.19764	81854
chr2	173577299	173579299	Ankrd60_1	chr2	173577233	173578077	5.71294	0.00638664	0.204898	81859
chr4	123904026	123906026	Mycbp_1	chr4	123905828	123907891	5.7129	0.00638664	0.112496	81864
chr14	55617163	55619163	Rec8_1	chr14	55617244	55618198	5.71247	0.00639066	0.197426	81882
chr4	45964334	45966334	Tdrd7_2	chr4	45965891	45966790	5.71242	0.00639257	0.20758	81885
chr16	4725388	4727388	Hmox2_1	chr16	4725266	4725992	5.71226	0.00639257	0.151768	81893
chr17	17836528	17838528	Spaca6_2	chr17	17837200	17837836	5.71214	0.00639257	0.203646	81896
chr3	52738731	52740731	Gm2447_1	chr3	52738840	52739837	5.71153	0.00639257	0.197224	81915
chr5	112575943	112577943	Sez6l_2	chr5	112577137	112577910	5.71094	0.00640424	0.0690453	81926
chr5	112576195	112578195	Sez6l_1	chr5	112577137	112577910	5.71094	0.00640424	0.0690453	81926
chr4	155760151	155762151	Atad3aos_1	chr4	155762148	155762856	5.71067	0.00640424	0.17237	81935
chr17	28141568	28143568	Scube3_1	chr17	28140832	28141697	5.71065	0.00640424	0.149319	81936
chr8	39641670	39643670	Msr1_1	chr8	39641981	39645348	5.71062	0.00640424	0.107307	81937
chr11	94628776	94630776	Lrrc59_1	chr11	94629147	94629653	5.7105	0.00640424	0.139169	81941
chr1	15891701	15893701	Sbspon_1	chr1	15890789	15892808	5.70973	0.00641803	0.10995	81961
chr1	93234840	93236840	Sned1_1	chr1	93235027	93235702	5.70949	0.00641803	0.167033	81969
chr15	99073977	99075977	Troap_1	chr15	99075529	99075725	5.70949	0.00641803	0.30606	81970
chr5	88564039	88566039	Rufy3_1	chr5	88563587	88564331	5.70939	0.00641803	0.110277	81975
chr10	21993682	21995682	Sgk1_1	chr10	21995518	21996010	5.70893	0.00641803	0.24409	81991
chr8	4247260	4249260	Tgfbr3l_1	chr8	4247122	4247864	5.70783	0.00643259	0.186956	82022
chr4	9668084	9670084	Asph_1	chr4	9667356	9668106	5.70752	0.00643259	0.103663	82032
chr15	82342105	82344105	Fam109b_3	chr15	82343929	82344778	5.70728	0.00643259	0.137951	82038
chr1	133609249	133611249	Snrpe_1	chr1	133607734	133609387	5.70577	0.00644603	0.103236	82092
chr11	106777816	106779816	Polg2_2	chr11	106776705	106777979	5.70529	0.00644965	0.31659	82116
chr17	35088292	35090292	Abhd16a_1	chr17	35089976	35091614	5.70499	0.00645365	0.107188	82127
chr7	96950541	96952541	Nars2_1	chr7	96952330	96953017	5.70436	0.00645687	0.218273	82141
chr7	96950877	96952877	AK032194_1	chr7	96952330	96953017	5.70436	0.00645687	0.218273	82141
chr1	55051850	55053850	Coq10b_1	chr1	55051656	55052141	5.70414	0.00646048	0.166107	82147
chr1	28779251	28781251	Gm597_1	chr1	28773084	28782453	-5.70396	0.00646048	-0.11151	82151
chr2	131173771	131175771	Spef1_1	chr2	131175707	131176891	5.70378	0.0064648	0.284836	82159
chr3	15425414	15427414	Sirpb1a_1	chr3	15424227	15428856	5.70364	0.00646825	0.224396	82164
chr5	24729645	24731645	Wdr86_1	chr5	24731052	24731483	5.70321	0.00646825	0.12777	82173
chr7	29982956	29984956	Zfp568_1	chr7	29984676	29985796	5.70292	0.00648511	0.288552	82181
chr17	47693752	47695752	Prickle4_1	chr17	47693609	47694316	5.70279	0.00648511	0.158289	82189
chr17	47694195	47696195	Frs3_1	chr17	47693609	47694316	5.70279	0.00648511	0.158289	82189
chr2	146511037	146513037	Ralgapa2_1	chr2	146512429	146513237	5.70258	0.00648824	0.167945	82195
chr11	48825124	48827124	Trim7_2	chr11	48826979	48827270	5.70248	0.00648824	0.265178	82199
chr15	98676457	98678457	Rnd1_1	chr15	98677582	98678217	5.7022	0.00648824	0.150012	82206
chr7	27506805	27508805	Prx_2	chr7	27506344	27507093	5.70158	0.00648869	0.234003	82224
chr4	154898064	154900064	Fam213b_1	chr4	154899449	154900522	5.70118	0.00648869	0.158466	82234
chr15	78946924	78948924	Triobp_2	chr15	78945331	78947271	5.7009	0.00648869	0.137603	82250
chr3	30508496	30510496	Mecom_4	chr3	30510124	30510553	5.69994	0.00648898	0.140532	82283
chr3	33843271	33845271	Ccdc39_1	chr3	33843745	33844706	5.69952	0.00648898	0.0984884	82303
chr6	97204557	97206557	Uba3_1	chr6	97203813	97204790	5.69947	0.00648898	0.233281	82306
chr7	79709311	79711311	9330171B17Rik_1	chr7	79710025	79710745	5.69944	0.00648898	0.133912	82307
chr17	12939354	12941354	Acat3_1	chr17	12940714	12942117	5.69904	0.00649491	0.150252	82326
chr10	42677936	42679936	Ostm1_1	chr10	42678155	42678749	5.69822	0.00649491	0.279229	82346
chr10	20951624	20953624	Ahi1_1	chr10	20951648	20952127	5.69695	0.00649669	0.205762	82388
chr17	45505840	45507840	Aars2_1	chr17	45507573	45507661	5.69598	0.00650817	0.155335	82414
chr5	137786825	137788825	Zcwpw1_1	chr5	137788182	137789040	5.69547	0.00651042	0.0728722	82435
chr15	101265846	101267846	Nr4a1_1	chr15	101265414	101266348	5.69547	0.00651042	0.492522	82437
chr5	87824696	87826696	Prr27_1	chr5	87821382	87825053	-5.69492	0.00651401	-0.123065	82453
chr12	3953950	3955950	Pomc_1	chr12	3954825	3956012	5.69478	0.00651705	0.117069	82464
chr2	180580210	180582210	Mrgbp_2	chr2	180580048	180581024	5.6947	0.00651705	0.236912	82470
chr4	124656653	124658653	Pou3f1_1	chr4	124658395	124658810	5.6946	0.00651705	0.0717911	82476
chr7	121391249	121393249	Hs3st2_1	chr7	121391528	121393092	5.69329	0.00653679	0.076219	82507
chr14	67232328	67234328	Ebf2_1	chr14	67231947	67233019	5.69312	0.00653998	0.0875325	82517
chr14	57825167	57827167	Ska3_1	chr14	57824254	57825368	5.69277	0.00654292	0.119644	82536
chr14	57825235	57827235	Mrpl57_1	chr14	57824254	57825368	5.69277	0.00654292	0.119644	82536
chr15	102509791	102511791	Map3k12_1	chr15	102509739	102510366	5.69184	0.00654484	0.148872	82569
chr19	12572524	12574524	Fam111a_1	chr19	12570611	12573332	5.6918	0.00654484	0.355337	82571
chr11	5787516	5789516	Dbnl_1	chr11	5787265	5788060	5.6918	0.00654484	0.312782	82572
chr11	117831293	117833293	Afmid_2	chr11	117832724	117833416	5.6913	0.00656192	0.173585	82590
chr18	62656291	62658291	Spink10_3	chr18	62657320	62657697	5.69123	0.00656192	0.200874	82593
chr18	67723589	67725589	Ptpn2_1	chr18	67724986	67727561	5.69115	0.00656192	0.135034	82596
chr14	55634645	55636645	Ipo4_1	chr14	55635957	55636524	5.69107	0.00656613	0.213726	82598
chr17	27017024	27019024	Ggnbp1_1	chr17	27018526	27019107	5.69001	0.00657232	0.243644	82627
chr9	54660698	54662698	Acsbg1_1	chr9	54661688	54662687	5.68963	0.00657462	0.31579	82653
chr8	4237823	4239823	Map2k7_1	chr8	4237453	4238181	5.68947	0.00657462	0.22225	82657
chr17	14278539	14280539	Smoc2_1	chr17	14278894	14279751	5.68935	0.00657819	0.0742395	82666
chr8	71700801	71702801	B3gnt3_1	chr8	71700345	71700984	5.68859	0.00658136	0.142439	82691
chr5	69340558	69342558	Kctd8_1	chr5	69340830	69341528	5.68856	0.00658136	0.061183	82692
chr6	17197106	17199106	D830026I12Rik_1	chr6	17197551	17198214	5.68836	0.00658493	0.09984	82699
chr11	94210438	94212438	Tob1_1	chr11	94212352	94213210	5.68828	0.00658493	0.134711	82704
chr2	31571789	31573789	Fubp3_1	chr2	31571764	31572234	5.68813	0.0065935	0.180543	82710
chrX	36901882	36903882	Nkrf_1	chrX	36901124	36902330	5.68771	0.00660135	0.177365	82721
chrX	159987437	159989437	Map3k15_1	chrX	159989251	159989979	5.68675	0.00660608	0.229494	82753
chr15	74708194	74710194	4933427E11Rik_1	chr15	74707838	74708343	5.68645	0.00660608	0.180756	82770
chr15	74708289	74710289	Jrk_1	chr15	74707838	74708343	5.68645	0.00660608	0.180756	82770
chr9	58157505	58159505	Islr_1	chr9	58158924	58160573	5.68644	0.00660608	0.154723	82771
chr9	58158233	58160233	Islr_2	chr9	58158924	58160573	5.68644	0.00660608	0.154723	82771
chr11	51755828	51757828	Sec24a_3	chr11	51757651	51758241	5.6864	0.00660608	0.413135	82774
chr17	36868573	36870573	Trim10_1	chr17	36869841	36870208	5.68616	0.00660608	0.151801	82779
chr10	81648052	81650052	Gm10778_1	chr10	81647842	81648799	5.68574	0.00660996	0.235779	82789
chr13	92424962	92426962	Ankrd34b_1	chr13	92426135	92426715	5.68475	0.00662894	0.0546592	82823
chr13	92425420	92427420	Ankrd34b_2	chr13	92426135	92426715	5.68475	0.00662894	0.0546592	82823
chr13	23838462	23840462	Slc17a3_1	chr13	23839266	23839989	5.68407	0.00664137	0.280868	82846
chr13	23838605	23840605	Slc17a3_2	chr13	23839266	23839989	5.68407	0.00664137	0.280868	82846
chr14	48445379	48447379	Tmem260_1	chr14	48447273	48447798	5.68388	0.00664831	0.142132	82853
chr11	54859596	54861596	Lyrm7_1	chr11	54861168	54862241	5.68239	0.00666194	0.172627	82911
chr2	26351089	26353089	Dnlz_1	chr2	26349774	26351234	5.68193	0.00666194	0.0922251	82925
chr4	136171273	136173273	E2f2_1	chr4	136171240	136171938	5.68153	0.00666517	0.137151	82939
chr4	136171742	136173742	E2f2_2	chr4	136171240	136171938	5.68153	0.00666517	0.137151	82939
chr14	60767129	60769129	C1qtnf9_1	chr14	60769114	60769728	5.68067	0.0066762	0.137712	82976
chr10	45066215	45068215	Prep_1	chr10	45066078	45066712	5.68028	0.00668328	0.146655	82989
chr1	182764003	182766003	Susd4_1	chr1	182764905	182765527	5.68015	0.00668328	0.154224	82993
chr18	12888083	12890083	Osbpl1a_7	chr18	12886497	12888225	5.67994	0.00668481	0.172803	83001
chr7	43633688	43635688	Ceacam18_1	chr7	43635416	43637250	5.67973	0.00668481	0.226773	83015
chr5	72202329	72204329	Atp10d_1	chr5	72201821	72202442	5.67821	0.00669349	0.226781	83068
chr12	78982481	78984481	Tmem229b_3	chr12	78983818	78985761	5.67819	0.00669349	0.19349	83072
chr13	93303545	93305545	Homer1_2	chr13	93305073	93305770	5.678	0.00669349	0.144857	83082
chrX	136992037	136994037	Slc25a53_3	chrX	136993649	136994549	5.67788	0.00669349	0.155342	83093
chrX	136992209	136994209	Zcchc18_1	chrX	136993649	136994549	5.67788	0.00669349	0.155342	83093
chr8	84175553	84177553	Nanos3_1	chr8	84176134	84177500	5.67687	0.00670048	0.153228	83118
chr8	123116452	123118452	Cpne7_1	chr8	123116361	123117088	5.67661	0.00670369	0.22679	83124
chr7	46957450	46959450	Uevld_1	chr7	46958921	46959212	5.67633	0.00670369	0.221503	83136
chr5	24585744	24587744	Chpf2_1	chr5	24585703	24586306	5.67612	0.00670649	0.171115	83140
chr16	35937493	35939493	Parp9_1	chr16	35935211	35938330	5.67562	0.00670954	0.13435	83164
chr16	35937899	35939899	Dtx3l_1	chr16	35935211	35938330	5.67562	0.00670954	0.13435	83164
chr16	35938026	35940026	Parp9_2	chr16	35935211	35938330	5.67562	0.00670954	0.13435	83164
chr2	30827266	30829266	Asb6_1	chr2	30828684	30830033	5.67514	0.00671	0.244073	83181
chr17	36942032	36944032	Rnf39_1	chr17	36942291	36942733	5.67487	0.00671	0.17984	83190
chr4	84883389	84885389	Cntln_1	chr4	84885136	84885696	5.67388	0.00671	0.174816	83221
chr6	28426896	28428896	Fscn3_1	chr6	28426140	28427182	5.67364	0.00671417	0.308705	83230
chr5	90767517	90769517	Ppbp_1	chr5	90766133	90767665	5.67359	0.00671697	0.176273	83234
chr10	41745637	41747637	Cep57l1_2	chr10	41746062	41746903	5.67344	0.00671697	0.155901	83241
chr10	41745753	41747753	BC048559_1	chr10	41746062	41746903	5.67344	0.00671697	0.155901	83241
chr7	141326569	141328569	Deaf1_2	chr7	141326500	141327239	5.67325	0.00671697	0.167363	83249
chr7	141326717	141328717	Deaf1_1	chr7	141326500	141327239	5.67325	0.00671697	0.167363	83249
chr7	141327227	141329227	Tmem80_1	chr7	141326500	141327239	5.67325	0.00671697	0.167363	83249
chr11	40693940	40695940	Mat2b_2	chr11	40695226	40695948	5.67291	0.0067245	0.50933	83259
chr11	40694217	40696217	Mat2b_3	chr11	40695226	40695948	5.67291	0.0067245	0.50933	83259
chr4	155868400	155870400	Cptp_1	chr4	155868347	155868864	5.67287	0.0067245	0.139183	83263
chr4	155868588	155870588	Ints11_1	chr4	155868347	155868864	5.67287	0.0067245	0.139183	83263
chr12	16652532	16654532	Ntsr2_1	chr12	16653437	16653932	5.672	0.00672609	0.216785	83295
chr14	55757369	55759369	Cideb_1	chr14	55757548	55759828	5.67193	0.00672609	0.195959	83299
chr7	138908484	138910484	Bnip3_1	chr7	138908319	138909081	5.67174	0.00672944	0.199109	83308
chr11	50840511	50842511	Zfp879_1	chr11	50839882	50841400	5.67153	0.00672944	0.109057	83316
chr8	105263608	105265608	Tradd_1	chr8	105265231	105265886	5.67143	0.00672944	0.162047	83320
chr8	105263689	105265689	Fbxl8_1	chr8	105265231	105265886	5.67143	0.00672944	0.162047	83320
chr7	143599055	143601055	Cars_1	chr7	143600626	143602214	5.67026	0.00673511	0.153211	83361
chr2	122466740	122468740	Bambi-ps1_1	chr2	122468213	122469164	5.66983	0.00674158	0.167864	83387
chr16	84734233	84736233	Mrpl39_1	chr16	84736228	84737154	5.66952	0.00674558	0.0901176	83393
chr13	24760937	24762937	Gmnn_1	chr13	24760483	24761008	5.6694	0.00674558	0.16804	83396
chr16	79090090	79092090	Tmprss15_1	chr16	79090047	79091276	-5.66922	0.00674925	-0.127869	83402
chr11	71018251	71020251	Derl2_1	chr11	71017406	71018655	5.66885	0.00675188	0.37644	83418
chr11	71018610	71020610	Mis12_1	chr11	71017406	71018655	5.66885	0.00675188	0.37644	83418
chr5	140330878	140332878	Mrm2_1	chr5	140331040	140331452	5.66855	0.00675188	0.105087	83429
chr5	140330933	140332933	Nudt1_1	chr5	140331040	140331452	5.66855	0.00675188	0.105087	83429
chr2	156420090	156422090	Epb41l1_2	chr2	156420236	156420944	5.66796	0.00675987	0.0974541	83443
chr11	80377005	80379005	5730455P16Rik_1	chr11	80378229	80378666	5.66785	0.00676192	0.146039	83447
chr6	95332992	95334992	AY512915_2	chr6	95334585	95335445	5.66753	0.00676192	0.19553	83455
chr7	105580217	105582217	Apbb1_2	chr7	105580438	105581143	5.66752	0.00676192	0.151246	83456
chr7	105580608	105582608	Apbb1_1	chr7	105580438	105581143	5.66752	0.00676192	0.151246	83456
chr19	46151540	46153540	Gbf1_1	chr19	46153206	46154284	5.66742	0.00676192	0.097031	83458
chr5	121659503	121661503	Acad10_1	chr5	121661298	121661823	5.66696	0.00676894	0.143777	83482
chr5	121659567	121661567	Brap_1	chr5	121661298	121661823	5.66696	0.00676894	0.143777	83482
chr5	121659889	121661889	Brap_2	chr5	121661298	121661823	5.66696	0.00676894	0.143777	83482
chr17	33523215	33525215	Adamts10_1	chr17	33524767	33527231	5.66694	0.00676894	0.129687	83483
chr4	22356581	22358581	Fbxl4_1	chr4	22357064	22357372	5.6669	0.00676894	0.207717	83484
chr1	191163816	191165816	Fam71a_1	chr1	191165796	191167147	5.66635	0.00677179	0.22314	83503
chr7	139949395	139951395	AK040659_1	chr7	139951297	139951801	5.66613	0.00677179	0.116292	83512
chr8	111032914	111034914	Aars_1	chr8	111034565	111035638	5.66582	0.00677554	0.125843	83524
chr4	57915296	57917296	D630039A03Rik_1	chr4	57915916	57917058	5.66574	0.00677937	0.201749	83528
chr4	129056942	129058942	AK019743_1	chr4	129056545	129057133	5.66554	0.00678288	0.224441	83540
chr9	65826552	65828552	Zfp609_1	chr9	65828480	65829424	5.66548	0.00678288	0.190393	83541
chr10	34018575	34020575	Rwdd1_1	chr10	34018247	34018824	5.66525	0.00678288	0.150696	83544
chr4	134081304	134083304	Crybg2_2	chr4	134082457	134083080	5.66525	0.00678288	0.175586	83545
chr15	76350082	76352082	Sharpin_1	chr15	76351884	76354437	5.66511	0.0067867	0.105564	83549
chr15	76350324	76352324	Maf1_1	chr15	76351884	76354437	5.66511	0.0067867	0.105564	83549
chr6	53572371	53574371	Creb5_1	chr6	53572430	53573178	5.66495	0.00678809	0.195469	83558
chr11	5706686	5708686	Mrps24_1	chr11	5708367	5710445	5.66465	0.00678809	0.0796715	83571
chr19	43751980	43753980	Cox15_1	chr19	43751754	43752295	5.66461	0.00678809	0.141581	83573
chr19	43752031	43754031	Cutc_1	chr19	43751754	43752295	5.66461	0.00678809	0.141581	83573
chr5	135743250	135745250	Tmem120a_1	chr5	135744682	135745182	5.66421	0.00678809	0.138233	83591
chr6	41534560	41536560	EF154514_1	chr6	41536337	41537221	5.66397	0.00679184	0.344178	83598
chr3	98279434	98281434	Hmgcs2_1	chr3	98281100	98281853	5.66392	0.00679184	0.32796	83599
chr16	36874139	36876139	AK089379_1	chr16	36875943	36876619	5.66344	0.00679217	0.152304	83622
chr16	36874232	36876232	Golgb1_1	chr16	36875943	36876619	5.66344	0.00679217	0.152304	83622
chr16	18088161	18090161	Prodh_1	chr16	18089703	18090374	5.66326	0.00679217	0.135324	83629
chr5	149005959	149007959	Gm15408_1	chr5	149007386	149007976	5.66317	0.00679217	0.195609	83635
chr15	82554089	82556089	Cyp2d12_1	chr15	82552866	82554776	-5.66245	0.0067994	-0.154174	83667
chr17	25187402	25189402	Unkl_1	chr17	25187048	25188093	5.66225	0.0067994	0.110717	83672
chr1	42693824	42695824	Pantr1_3	chr1	42695202	42696449	5.66224	0.0067994	0.089117	83673
chr1	42696049	42698049	Pou3f3_1	chr1	42695202	42696449	5.66224	0.0067994	0.089117	83673
chr5	84416381	84418381	Epha5_1	chr5	84417236	84417469	5.66194	0.0068007	0.0801848	83683
chr2	106973396	106975396	Arl14ep_1	chr2	106972241	106973400	5.6618	0.0068007	0.256457	83688
chr11	84067332	84069332	Dusp14_1	chr11	84066272	84067734	5.66082	0.0068007	0.101831	83730
chr11	84067573	84069573	Dusp14_2	chr11	84066272	84067734	5.66082	0.0068007	0.101831	83730
chr13	68581262	68583262	Fastkd3_2	chr13	68583139	68583849	5.66028	0.0068007	0.270146	83746
chr13	68581414	68583414	Fastkd3_1	chr13	68583139	68583849	5.66028	0.0068007	0.270146	83746
chr4	108327169	108329169	Coa7_1	chr4	108327206	108327590	5.66024	0.0068007	0.298835	83750
chr7	127614242	127616242	Zfp629_1	chr7	127613851	127614490	5.65973	0.00680338	0.181482	83774
chr13	34162004	34164004	Psmg4_1	chr13	34162530	34162764	5.65969	0.00680338	0.279341	83775
chr14	6756032	6758032	Gm3636_1	chr14	6755757	6756560	5.65938	0.00680338	0.0881476	83787
chr5	90930235	90932235	Mthfd2l_1	chr5	90931857	90932791	5.65937	0.00680338	0.136778	83789
chr2	11777568	11779568	Ankrd16_2	chr2	11778986	11779517	5.65933	0.0068076	0.126086	83791
chrX	140955688	140957688	Psmd10_1	chrX	140954940	140955696	5.65854	0.00681815	0.392774	83823
chr8	47231354	47233354	Stox2_2	chr8	47232344	47233305	5.65791	0.00682876	0.212401	83845
chr8	83331434	83333434	Elmod2_1	chr8	83331185	83331733	5.65665	0.00683451	0.199957	83899
chr3	72966860	72968860	Sis_1	chr3	72968099	72972121	-5.65614	0.00683774	-0.117903	83915
chr8	85298656	85300656	Orc6_2	chr8	85300590	85301313	5.65606	0.00683959	0.160487	83921
chr8	85298912	85300912	Orc6_1	chr8	85300590	85301313	5.65606	0.00683959	0.160487	83921
chr14	53090208	53092208	X56722_1	chr14	53091983	53094445	5.65577	0.00683959	0.359012	83928
chr4	57299368	57301368	Ptpn3_1	chr4	57298934	57299509	5.65538	0.00683959	0.154518	83939
chr15	93335806	93337806	Yaf2_2	chr15	93337739	93338615	5.65516	0.00683959	0.101615	83946
chr17	57357699	57359699	Adgre1_1	chr17	57358724	57362785	5.65498	0.00684217	0.135912	83951
chr7	67644203	67646203	Lrrc28_1	chr7	67643158	67644233	5.65244	0.00686326	0.232877	84027
chr14	46787306	46789306	Cnih1_1	chr14	46788741	46790218	5.65242	0.00686326	0.178505	84029
chr3	87375386	87377386	Fcrl1_1	chr3	87376559	87378167	5.65229	0.0068673	0.215183	84041
chr11	85234113	85236113	Appbp2_1	chr11	85235789	85236152	5.65206	0.00687134	0.145952	84046
chr11	85234184	85236184	Appbp2os_1	chr11	85235789	85236152	5.65206	0.00687134	0.145952	84046
chr8	57652002	57654002	Galnt7_1	chr8	57653945	57654830	5.65187	0.0068731	0.187973	84057
chr11	109994753	109996753	Abca8b_1	chr11	109996546	109997062	5.65157	0.0068731	0.416711	84067
chr19	53309530	53311530	Mxi1_1	chr19	53308626	53309951	5.65154	0.0068731	0.133031	84068
chr6	112695647	112697647	Rad18_1	chr6	112695202	112695969	5.65125	0.0068731	0.13595	84074
chr12	70452147	70454147	Tmx1_1	chr12	70452010	70452631	5.65101	0.0068731	0.18023	84082
chr5	31053795	31055795	Cad_1	chr5	31053977	31054429	5.65058	0.00688052	0.272902	84096
chr1	92179298	92181298	Hdac4_1	chr1	92181124	92181555	5.6493	0.00689364	0.141139	84149
chr9	55395435	55397435	Tmem266_1	chr9	55395498	55396533	5.6483	0.00689941	0.298592	84184
chr10	88730412	88732412	Arl1_1	chr10	88730016	88730430	5.64823	0.00689941	0.193114	84185
chr9	21545896	21547896	Carm1_1	chr9	21547878	21548621	5.64812	0.00689941	0.25265	84190
chr2	25556902	25558902	Edf1_1	chr2	25556012	25557065	5.64631	0.00691111	0.113461	84245
chr1	128243149	128245149	Ubxn4_1	chr1	128245075	128246221	5.646	0.00691111	0.148405	84263
chr3	89163802	89165802	Clk2_1	chr3	89165732	89166344	5.64569	0.00691884	0.2458	84273
chr6	113045330	113047330	Thumpd3_1	chr6	113043799	113045406	5.64541	0.00692303	0.08644	84286
chr8	79710676	79712676	Abce1_1	chr8	79712255	79712762	5.64532	0.00692656	0.295765	84290
chr8	79710819	79712819	Anapc10_1	chr8	79712255	79712762	5.64532	0.00692656	0.295765	84290
chr11	83408480	83410480	Rasl10b_2	chr11	83406464	83408586	5.64519	0.00692656	0.139683	84293
chr3	129821476	129823476	Rrh_1	chr3	129820817	129821510	5.64445	0.00693371	0.130025	84312
chr1	125675987	125677987	Gpr39_1	chr1	125676763	125677500	5.64326	0.00694766	0.126322	84356
chr2	157559109	157561109	Nnat_1	chr2	157560396	157560646	-5.64314	0.00694766	-0.171086	84363
chr15	74982382	74984382	Ly6i_1	chr15	74982584	74983738	5.64285	0.00695447	0.338213	84376
chr16	17927185	17929185	Slc25a1_1	chr16	17926919	17927749	5.64239	0.00695701	0.208004	84395
chr6	83100600	83102600	Ccdc142_1	chr6	83102575	83103305	5.64156	0.00696364	0.155129	84427
chr11	100712928	100714928	Hspb9_1	chr11	100714460	100714905	5.64133	0.00696364	0.216367	84438
chr5	145041992	145043992	1700018F24Rik_1	chr5	145042282	145043223	5.641	0.00697176	0.17688	84445
chr1	136623938	136625938	Zfp281_1	chr1	136623622	136624321	5.64075	0.00697412	0.255109	84454
chr1	120072761	120074761	Tmem37_1	chr1	120072124	120073214	5.63899	0.00698584	0.132726	84523
chr11	116842585	116844585	Mettl23_1	chr11	116844371	116845013	5.63885	0.00698584	0.155749	84531
chr7	109722876	109724876	BC051019_1	chr7	109724570	109727162	5.63861	0.00698584	0.103631	84540
chr13	94357915	94359915	Gm9776_1	chr13	94359413	94360035	5.63783	0.00698584	0.113877	84571
chr13	94358006	94360006	Ap3b1_1	chr13	94359413	94360035	5.63783	0.00698584	0.113877	84571
chr7	44589896	44591896	Kcnc3_1	chr7	44591548	44592451	5.63771	0.00698584	0.101731	84577
chr2	31669727	31671727	Exosc2_1	chr2	31671653	31672393	5.63756	0.00698584	0.177393	84581
chr9	99574816	99576816	Dbr1_1	chr9	99575355	99575572	5.63669	0.00698721	0.25699	84615
chr10	118440126	118442126	Ifng_1	chr10	118439972	118440997	5.63624	0.00698923	0.248718	84637
chr12	91778136	91780136	Ston2_1	chr12	91777568	91778506	5.63623	0.00698923	0.149515	84638
chr2	19444641	19446641	Ptf1a_1	chr2	19444892	19445847	5.63602	0.00698923	0.071995	84648
chr4	152337663	152339663	Chd5_1	chr4	152337364	152338495	5.63558	0.00698923	0.134762	84661
chr12	84771897	84773897	Npc2_1	chr12	84771204	84772195	5.63557	0.00698923	0.193605	84663
chr13	67754137	67756137	Zfp85_1	chr13	67753823	67754737	5.63525	0.00699266	0.149093	84675
chr8	122442394	122444394	Mvd_1	chr8	122442010	122442452	5.63477	0.00700025	0.121721	84689
chr11	87403496	87405496	Rad51c_1	chr11	87404796	87405259	5.63448	0.00700277	0.0869558	84695
chr11	87404064	87406064	Tex14_2	chr11	87404796	87405259	5.63448	0.00700277	0.0869558	84695
chr17	25791362	25793362	Fam173a_1	chr17	25790714	25791478	5.63443	0.00700277	0.153698	84698
chr10	80843012	80845012	Lingo3_1	chr10	80844158	80846379	5.63435	0.00700277	0.102818	84701
chr8	81855330	81857330	Inpp4b_2	chr8	81854435	81856411	5.63434	0.00700277	0.154097	84702
chr16	32331256	32333256	Ubxn7_1	chr16	32331054	32331665	5.63388	0.00700277	0.255593	84713
chrX	101733132	101735132	Cxcr3_1	chrX	101734718	101735999	5.63362	0.00700903	0.161258	84723
chr1	149921355	149923355	Pla2g4a_2	chr1	149922409	149924308	5.63326	0.00700903	0.227096	84744
chr17	17293460	17295460	Gm6712_1	chr17	17293196	17294090	5.63289	0.00701171	0.122409	84757
chr4	116684598	116686598	Prdx1_1	chr4	116682886	116684975	5.63256	0.00701273	0.0911479	84769
chr4	62558805	62560805	Rgs3_5	chr4	62559803	62560131	5.6325	0.00701273	0.189715	84771
chr1	20819259	20821259	Mcm3_1	chr1	20818577	20819314	5.63204	0.00701273	0.226466	84787
chr1	127205255	127207255	Mgat5_2	chr1	127206634	127207405	5.63203	0.00701273	0.163877	84788
chr5	110341975	110343975	P2rx2_1	chr5	110341979	110342969	5.63107	0.00701474	0.0893335	84817
chr6	42348831	42350831	Zyx_2	chr6	42348265	42348984	5.63099	0.00701474	0.147663	84821
chr3	101376088	101378088	Igsf3_1	chr3	101376449	101377131	5.63038	0.00701708	0.0876544	84842
chr2	156991076	156993076	Ndrg3_1	chr2	156990411	156991188	5.62995	0.00701708	0.186197	84857
chr13	67420416	67422416	Zfp459_1	chr13	67420196	67420954	5.62965	0.00701926	0.365231	84867
chr17	23739317	23741317	Paqr4_1	chr17	23738187	23739590	5.62948	0.00701926	0.1763	84872
chr11	48836470	48838470	Trim7_1	chr11	48836759	48837317	5.62923	0.00701926	0.143969	84881
chr7	44996578	44998578	Bcl2l12_1	chr7	44996133	44996917	5.62919	0.00701926	0.247922	84882
chr7	44996669	44998669	Irf3_1	chr7	44996133	44996917	5.62919	0.00701926	0.247922	84882
chr5	138621883	138623883	A430033K04Rik_1	chr5	138623590	138624379	5.62912	0.00701926	0.247534	84886
chr11	96004943	96006943	Igf2bp1_1	chr11	96005352	96005961	5.629	0.00702234	0.0709488	84890
chr4	120614825	120616825	BC051525_1	chr4	120615610	120616046	5.62818	0.00702908	0.171029	84919
chr6	89642997	89644997	Txnrd3_1	chr6	89644909	89647728	5.62785	0.00703167	0.0939919	84931
chr15	88890466	88892466	AK006138_1	chr15	88891485	88892140	5.62778	0.00703167	0.133604	84933
chr12	105684218	105686218	Atg2b_1	chr12	105686079	105686749	5.62776	0.00703167	0.170636	84934
chr12	105684417	105686417	Gskip_1	chr12	105686079	105686749	5.62776	0.00703167	0.170636	84934
chr9	20951576	20953576	Dnmt1_2	chr9	20953351	20953978	5.62764	0.00703167	0.129098	84936
chr9	20951816	20953816	Dnmt1_1	chr9	20953351	20953978	5.62764	0.00703167	0.129098	84936
chr4	108030953	108032953	Podn_1	chr4	108030520	108031415	5.6276	0.00703167	0.193196	84941
chrX	74304255	74306255	Gdi1_1	chrX	74303956	74304904	5.62751	0.00703167	0.241146	84950
chr7	34195654	34197654	Pdcd2l_1	chr7	34195200	34195750	5.62651	0.00704621	0.158343	84983
chr16	36827399	36829399	Iqcb1_1	chr16	36828897	36829403	5.62644	0.00704621	0.127262	84986
chr15	68927438	68929438	Khdrbs3_1	chr15	68927416	68928030	5.62544	0.00705609	0.134771	85023
chr8	61927120	61929120	Ddx60_1	chr8	61926479	61927676	5.62517	0.00705999	0.202053	85032
chr15	78172939	78174939	Ift27_2	chr15	78172563	78173278	5.62499	0.00706381	0.218	85041
chr15	78173059	78175059	Ift27_1	chr15	78172563	78173278	5.62499	0.00706381	0.218	85041
chrX	135008211	135010211	Zmat1_1	chrX	135006201	135008255	5.62493	0.00706638	0.244148	85043
chr7	131409496	131411496	Ikzf5_1	chr7	131408736	131409543	5.62467	0.00706638	0.141749	85051
chr6	59207928	59209928	Tigd2_1	chr6	59209521	59210351	5.62429	0.00706812	0.15374	85065
chr1	93444651	93446651	Hdlbp_1	chr1	93445938	93446799	5.62382	0.00706812	0.227496	85082
chr7	98177188	98179188	Capn5_1	chr7	98178429	98178894	5.62379	0.00706812	0.119608	85083
chr1	189342350	189344350	Kcnk2_1	chr1	189343518	189344046	5.62355	0.00706812	0.0919195	85094
chr1	130447726	130449726	Cd55_2	chr1	130449156	130450557	-5.62303	0.00707558	-0.117392	85112
chr10	89532562	89534562	Nr1h4_2	chr10	89532274	89533355	5.62298	0.00707904	0.0744789	85113
chr9	65907785	65909785	Trip4_1	chr9	65907854	65908557	5.62296	0.00707904	0.114124	85114
chr9	65908041	65910041	Csnk1g1_1	chr9	65907854	65908557	5.62296	0.00707904	0.114124	85114
chr5	76839609	76841609	C530008M17Rik_1	chr5	76839734	76840097	5.62281	0.00707904	0.285647	85119
chr7	44858746	44860746	Pnkp_2	chr7	44860188	44861161	5.62273	0.00707904	0.0944965	85124
chr11	75467068	75469068	Tlcd2_1	chr11	75467571	75468849	5.62132	0.00707904	0.149733	85171
chr11	75467191	75469191	Tlcd2_2	chr11	75467571	75468849	5.62132	0.00707904	0.149733	85171
chr15	8168048	8170048	2410089E03Rik_1	chr15	8167437	8168081	5.62064	0.00709378	0.305581	85204
chr10	99106115	99108115	Poc1b_1	chr10	99105564	99106394	5.62026	0.00710073	0.110853	85222
chr11	69794915	69796915	Chrnb1_1	chr11	69796271	69797209	5.62017	0.00710073	0.168006	85227
chr11	69934825	69936825	Ybx2_1	chr11	69934731	69935346	5.61976	0.00710683	0.134502	85242
chr4	45971349	45973349	Tdrd7_1	chr4	45970467	45971523	5.61968	0.00710683	0.214454	85246
chr11	94935252	94937252	Col1a1_1	chr11	94933943	94936581	5.61951	0.00710683	0.145067	85251
chr9	96118428	96120428	Gk5_1	chr9	96120024	96120823	5.61947	0.00710683	0.120486	85254
chrX	157567984	157569984	Yy2_1	chrX	157568885	157569328	5.61941	0.00710683	0.0761874	85259
chr13	9116806	9118806	Larp4b_2	chr13	9116564	9117040	5.61936	0.00710683	0.117271	85262
chr14	54359840	54361840	Oxa1l_1	chr14	54361552	54363051	5.61936	0.00710683	0.0812869	85263
chr7	28349749	28351749	Rps16_1	chr7	28349754	28350368	5.61901	0.00711286	0.150646	85282
chr5	129941060	129943060	Vkorc1l1_1	chr5	129942929	129943868	5.61861	0.00711666	0.184636	85298
chr18	62976860	62978860	Napg_1	chr18	62978662	62980309	5.61845	0.00711666	0.0865864	85301
chr7	24971674	24973674	Rabac1_1	chr7	24971286	24971900	5.61724	0.00712255	0.124819	85355
chrX	71214030	71216030	Mtm1_1	chrX	71213015	71214345	5.61666	0.00712255	0.124201	85373
chr19	5509481	5511481	Snx32_1	chr19	5511238	5511815	5.61661	0.00712255	0.117234	85375
chr10	86684524	86686524	1810014B01Rik_1	chr10	86686257	86686970	5.6166	0.00712255	0.181318	85376
chr14	57570563	57572563	Eef1akmt1_1	chr14	57570396	57571139	5.61612	0.00712526	0.128143	85395
chr14	57570618	57572618	1700039M10Rik_1	chr14	57570396	57571139	5.61612	0.00712526	0.128143	85395
chr7	83883305	83885305	Tlnrd1_1	chr7	83884700	83885251	5.61549	0.00713368	0.14122	85413
chr19	29360845	29362845	Plgrkt_1	chr19	29361068	29361756	5.61536	0.00713723	0.0958505	85421
chr10	61647620	61649620	Ppa1_1	chr10	61647423	61648018	5.61505	0.00714398	0.170882	85432
chr6	59023492	59025492	Fam13a_1	chr6	59024266	59024832	5.61487	0.00714398	0.0919685	85437
chr4	156202303	156204303	AW011738_1	chr4	156202575	156203091	5.61372	0.00715106	0.176033	85468
chr12	33146582	33148582	F730043M19Rik_1	chr12	33145089	33147052	5.61262	0.00716058	0.0731749	85502
chr12	33146762	33148762	Atxn7l1_2	chr12	33145089	33147052	5.61262	0.00716058	0.0731749	85502
chr17	13006981	13008981	Sod2_1	chr17	13007102	13007718	5.61241	0.00716058	0.212563	85507
chr10	111297718	111299718	Bbs10_1	chr10	111299524	111300170	5.6119	0.00716395	0.103331	85524
chr16	90825747	90827747	Eva1c_3	chr16	90825557	90827266	5.61143	0.00717119	0.0889468	85538
chr1	91493658	91495658	Traf3ip1_1	chr1	91495219	91495525	5.61119	0.00717364	0.203378	85548
chr17	35393098	35395098	H2-Q5_1	chr17	35392232	35393305	5.61057	0.00718516	0.294015	85572
chr2	84726286	84728286	Clp1_1	chr2	84726152	84726564	5.61055	0.00718516	0.180996	85573
chr16	3871300	3873300	Zfp597_1	chr16	3872814	3873522	5.61047	0.00718516	0.302094	85581
chr3	90230640	90232640	Jtb_1	chr3	90232246	90232492	5.61038	0.00718911	0.359241	85585
chr8	45998710	46000710	Ankrd37_2	chr8	45998916	45999541	5.61021	0.00719289	0.171012	85590
chr8	45998866	46000866	Ankrd37_1	chr8	45998916	45999541	5.61021	0.00719289	0.171012	85590
chr4	123916487	123918487	Rragc_1	chr4	123916399	123916837	5.61006	0.00719289	0.19481	85594
chr3	97867247	97869247	Pde4dip_1	chr3	97868390	97869188	5.60969	0.00719482	0.215762	85605
chr14	118936975	118938975	Dnajc3_1	chr14	118936383	118937196	5.60961	0.00719482	0.149621	85608
chr11	4159223	4161223	Ccdc157_1	chr11	4161102	4161666	5.60952	0.00719482	0.148492	85614
chr11	4159367	4161367	Sf3a1_1	chr11	4161102	4161666	5.60952	0.00719482	0.148492	85614
chr4	124750625	124752625	Inpp5b_2	chr4	124749200	124750932	5.60908	0.00719885	0.197405	85628
chr16	97169827	97171827	Dscam_1	chr16	97170992	97171783	5.60882	0.00720137	0.106964	85637
chr3	133309132	133311132	Ppa2_1	chr3	133310814	133311109	5.6088	0.00720137	0.122901	85639
chr9	44343190	44345190	Hmbs_1	chr9	44344730	44345700	5.60807	0.00720372	0.16433	85661
chr19	47013872	47015872	Nt5c2_3	chr19	47015790	47017755	5.60785	0.00720372	0.0913325	85673
chr19	47014152	47016152	Nt5c2_2	chr19	47015790	47017755	5.60785	0.00720372	0.0913325	85673
chr6	87980387	87982387	H1fx_1	chr6	87982052	87983180	5.60748	0.00720657	0.196714	85679
chr6	87980711	87982711	Gm5577_1	chr6	87982052	87983180	5.60748	0.00720657	0.196714	85679
chr11	105943144	105945144	Cyb561_1	chr11	105944394	105945127	5.60704	0.00720984	0.143472	85703
chr12	85745589	85747589	Flvcr2_1	chr12	85747379	85748094	5.60691	0.00721395	0.202218	85708
chr11	69339795	69341795	Chd3os_1	chr11	69339377	69340329	5.60671	0.00721773	0.188212	85715
chr2	179441434	179443434	Cdh4_1	chr2	179443303	179443740	5.60635	0.0072282	0.070252	85726
chr5	121659503	121661503	Acad10_1	chr5	121658603	121659859	5.6062	0.0072282	0.140205	85734
chr5	121659567	121661567	Brap_1	chr5	121658603	121659859	5.6062	0.0072282	0.140205	85734
chr3	96707546	96709546	Nudt17_1	chr3	96708604	96709373	5.60611	0.0072282	0.139726	85735
chr13	104108585	104110585	Nln_1	chr13	104108141	104108689	5.60504	0.0072333	0.180861	85772
chr17	35840497	35842497	Mdc1_2	chr17	35842255	35843106	5.60475	0.0072333	0.240384	85786
chr17	35840674	35842674	Mdc1_1	chr17	35842255	35843106	5.60475	0.0072333	0.240384	85786
chr2	93848936	93850936	Accs_1	chr2	93850832	93851782	5.60395	0.00723496	0.296368	85812
chr18	20058272	20060272	Dsc2_2	chr18	20058906	20059376	5.60376	0.00723496	0.067987	85821
chr18	20058504	20060504	Dsc2_1	chr18	20058906	20059376	5.60376	0.00723496	0.067987	85821
chr14	32684253	32686253	3425401B19Rik_1	chr14	32685439	32685744	5.60339	0.00724242	0.1614	85835
chr6	91514824	91516824	Xpc_1	chr6	91516671	91517007	5.60338	0.00724242	0.214582	85836
chr6	91515043	91517043	Lsm3_1	chr6	91516671	91517007	5.60338	0.00724242	0.214582	85836
chr9	108492422	108494422	Usp19_3	chr9	108493614	108493944	5.60337	0.00724242	0.184291	85837
chr15	101369161	101371161	Krt80_1	chr15	101370419	101370782	5.60299	0.00724885	0.225837	85850
chr11	106192558	106194558	Strada_1	chr11	106191976	106192646	5.60299	0.00724885	0.165691	85851
chr17	35968751	35970751	Abcf1_1	chr17	35970510	35972865	5.60269	0.00724885	0.100789	85858
chr9	106890937	106892937	Manf_1	chr9	106890534	106891099	5.60244	0.00725076	0.181985	85865
chr1	172554937	172556937	Vsig8_1	chr1	172555066	172555982	5.60182	0.00725076	0.195114	85892
chr5	93205448	93207448	Ccni_1	chr5	93207265	93208222	5.60152	0.00725106	0.177432	85906
chr5	93205538	93207538	2010109A12Rik_1	chr5	93207265	93208222	5.60152	0.00725106	0.177432	85906
chr16	45408022	45410022	Cd200_1	chr16	45409035	45409501	5.60152	0.00725106	0.176393	85907
chr11	120672051	120674051	Aspscr1_1	chr11	120670888	120672133	5.60114	0.00725106	0.183389	85921
chr10	127310648	127312648	Mars_1	chr10	127312623	127313414	5.60109	0.00725106	0.266538	85923
chr19	40830305	40832305	Ccnj_1	chr19	40832271	40832920	5.60027	0.0072544	0.129737	85943
chr10	121738949	121740949	BC048403_1	chr10	121739255	121739567	5.59968	0.00725571	0.2082	85962
chr4	102253747	102255747	Pde4b_2	chr4	102254564	102255553	5.59901	0.00725571	0.138808	85987
chr8	105412501	105414501	Kctd19_1	chr8	105413442	105414262	5.59885	0.00726083	0.0866009	85997
chr8	105412596	105414596	Lrrc36_1	chr8	105413442	105414262	5.59885	0.00726083	0.0866009	85997
chr16	36454392	36456392	Stfa3_1	chr16	36455178	36456320	5.59876	0.00726083	0.234457	85998
chr17	28522146	28524146	AK146407_1	chr17	28521422	28522312	5.59874	0.00726083	0.185186	86001
chr17	28522285	28524285	AK162363_1	chr17	28521422	28522312	5.59874	0.00726083	0.185186	86001
chr3	89714049	89716049	Adar_1	chr3	89715696	89716465	5.59762	0.00726083	0.128869	86041
chr9	69288918	69290918	Rora_1	chr9	69288294	69289170	5.59756	0.00726083	0.187766	86043
chr16	31932933	31934933	Pigz_1	chr16	31934215	31934969	5.59608	0.00726606	0.166078	86099
chr13	54054657	54056657	Drd1_1	chr13	54056652	54057358	5.59504	0.00728081	0.222972	86144
chr17	46143191	46145191	Rsph9_1	chr17	46144075	46145012	5.59434	0.00728636	0.101265	86171
chr13	58156659	58158659	Idnk_1	chr13	58156357	58157292	5.59402	0.00728636	0.155044	86178
chr12	4873358	4875358	Mfsd2b_1	chr12	4874229	4874455	5.59342	0.00729011	0.107794	86198
chr9	72273814	72275814	AK039014_1	chr9	72274489	72274798	5.59329	0.00729428	0.128284	86201
chr9	72273977	72275977	Zfp280d_2	chr9	72274489	72274798	5.59329	0.00729428	0.128284	86201
chr8	23148602	23150602	Gm15816_1	chr8	23148916	23149566	5.59297	0.00729726	0.331875	86212
chr17	26122522	26124522	Mrpl28_1	chr17	26124448	26124887	5.59297	0.00729726	0.141965	86214
chr8	3671336	3673336	Fcor_1	chr8	3669469	3671853	5.59288	0.00730392	0.123043	86219
chr13	56702012	56704012	Smad5_1	chr13	56702195	56702634	5.5927	0.00730392	0.158975	86227
chr13	56702329	56704329	Smad5_2	chr13	56702195	56702634	5.5927	0.00730392	0.158975	86227
chr19	46355922	46357922	Mfsd13a_1	chr19	46355741	46356455	5.59208	0.00730392	0.12865	86251
chr1	156837924	156839924	Angptl1_1	chr1	156838383	156838958	5.59202	0.00730392	0.306664	86254
chr15	55071151	55073151	Taf2_1	chr15	55072639	55073317	5.59131	0.00730392	0.275049	86283
chr5	63839385	63841385	0610040J01Rik_2	chr5	63840091	63841064	5.59104	0.00730758	0.0936977	86295
chr17	35840497	35842497	Mdc1_2	chr17	35840584	35841023	5.59092	0.00730758	0.215602	86300
chr17	35840674	35842674	Mdc1_1	chr17	35840584	35841023	5.59092	0.00730758	0.215602	86300
chr1	32546292	32548292	Gm5415_1	chr1	32543668	32546995	-5.59087	0.00731073	-0.104845	86302
chr7	29517550	29519550	Sipa1l3_1	chr7	29517031	29517741	5.59066	0.00731073	0.124992	86310
chr3	31037961	31039961	Mir7008_1	chr3	31037874	31038723	5.5902	0.00731694	0.744115	86330
chr14	13231897	13233897	Gm5087_1	chr14	13225174	13232881	-5.58997	0.00731694	-0.0854892	86337
chr3	95892968	95894968	Aph1a_1	chr3	95894712	95895420	5.58985	0.00731694	0.143227	86342
chr14	24244680	24246680	Dlg5_2	chr14	24244551	24245110	5.58924	0.00732382	0.0718824	86363
chr14	24244919	24246919	Dlg5_1	chr14	24244551	24245110	5.58924	0.00732382	0.0718824	86363
chr4	138366991	138368991	Cda_1	chr4	138368603	138369442	5.58901	0.00732697	0.198404	86374
chr14	108913288	108915288	Slitrk1_1	chr14	108915095	108923218	-5.58823	0.00733681	-0.102193	86399
chr5	110343784	110345784	Lrcol1_1	chr5	110345505	110346137	5.58767	0.0073442	0.253477	86417
chr12	85685680	85687680	Batf_1	chr12	85687595	85688196	5.58764	0.0073442	0.396508	86419
chr6	30895751	30897751	Copg2_1	chr6	30897296	30898154	5.58763	0.0073442	0.350709	86420
chr2	174463088	174465088	Atp5e_1	chr2	174462515	174463474	5.58727	0.00734487	0.116197	86440
chr9	66833668	66835668	Aph1c_1	chr9	66835424	66835877	5.58701	0.00734487	0.175992	86446
chr15	58033314	58035314	9130401M01Rik_1	chr15	58034832	58035512	5.58687	0.00734487	0.22893	86456
chr6	113045330	113047330	Thumpd3_1	chr6	113047298	113047662	5.58619	0.00734766	0.243408	86476
chr9	95856564	95858564	1700065D16Rik_1	chr9	95856565	95857258	5.58585	0.00734766	0.30204	86489
chr9	95856638	95858638	Atr_1	chr9	95856565	95857258	5.58585	0.00734766	0.30204	86489
chr9	95856870	95858870	1700065D16Rik_2	chr9	95856565	95857258	5.58585	0.00734766	0.30204	86489
chr9	72490958	72492958	Tex9_1	chr9	72492807	72493987	5.58574	0.00734893	0.195165	86494
chr12	99626915	99628915	1700064M15Rik_1	chr12	99628640	99629673	5.58537	0.00734893	0.0963887	86508
chr19	30174425	30176425	Gldc_1	chr19	30173696	30175695	5.58423	0.00735562	0.0681861	86549
chr17	6687238	6689238	Sytl3_2	chr17	6688552	6689527	5.58379	0.00735824	0.245185	86569
chr6	8777153	8779153	Ica1_1	chr6	8777031	8777664	5.58378	0.00735824	0.190074	86570
chr6	8777486	8779486	Ica1_2	chr6	8777031	8777664	5.58378	0.00735824	0.190074	86570
chr18	12740346	12742346	Cabyr_1	chr18	12739793	12741015	5.5837	0.00736052	0.34244	86575
chr11	95040342	95042342	Pdk2_1	chr11	95040411	95040905	5.58347	0.00736052	0.154187	86582
chr4	40969988	40971988	Nfx1_1	chr4	40969506	40970221	5.58336	0.00736052	0.164965	86586
chr15	91048837	91050837	Kif21a_1	chr15	91049796	91051257	5.58333	0.00736052	0.0714792	86589
chr15	91049041	91051041	Kif21a_2	chr15	91049796	91051257	5.58333	0.00736052	0.0714792	86589
chr8	105325258	105327258	Lrrc29_1	chr8	105323796	105325565	5.58283	0.0073722	0.21388	86608
chr8	105325376	105327376	Tmem208_1	chr8	105323796	105325565	5.58283	0.0073722	0.21388	86608
chr3	86919662	86921662	Dclk2_2	chr3	86919133	86919813	5.58253	0.00738329	0.0899153	86620
chrX	164436009	164438009	Asb11_1	chrX	164436125	164437403	5.58221	0.00738936	0.299969	86632
chr1	92909711	92911711	5033417F24Rik_1	chr1	92908722	92910228	5.58206	0.00738936	0.120842	86639
chr1	92909822	92911822	Rnpepl1_1	chr1	92908722	92910228	5.58206	0.00738936	0.120842	86639
chr19	21651762	21653762	1110059E24Rik_1	chr19	21651137	21652003	5.58164	0.00738936	0.0997811	86650
chr16	96280019	96282019	B3galt5_1	chr16	96280710	96281297	5.58108	0.00739265	0.0754938	86668
chr8	71395876	71397876	Babam1_1	chr8	71397293	71397757	5.58083	0.00739578	0.16618	86677
chr4	156196487	156198487	Agrn_1	chr4	156198109	156198630	5.58031	0.0074065	0.199912	86702
chr5	114812915	114814915	1500011B03Rik_1	chr5	114814074	114814627	5.5795	0.00740953	0.196182	86726
chr5	107288541	107290541	Tgfbr3_1	chr5	107287835	107288573	5.57948	0.00740953	0.109159	86727
chr13	43170407	43172407	Tbc1d7_1	chr13	43170576	43171046	5.57932	0.00741137	0.220188	86731
chr5	100517452	100519452	Cops4_1	chr5	100519190	100519929	5.57817	0.00741452	0.165874	86771
chr6	118478253	118480253	Zfp9_1	chr6	118479052	118480022	5.57751	0.00741452	0.110758	86805
chr14	54876552	54878552	Ppp1r3e_1	chr14	54877661	54878478	5.57726	0.00741452	0.188099	86816
chr9	57939111	57941111	Sema7a_1	chr9	57939812	57940003	5.57708	0.00741738	0.153681	86824
chr2	58516716	58518716	Acvr1_1	chr2	58517829	58517885	5.57651	0.0074198	0.136412	86846
chr12	40198306	40200306	Lsmem1_1	chr12	40198232	40198726	5.57636	0.0074198	0.182135	86854
chr9	120126787	120128787	Rpsa_1	chr9	120126901	120127336	5.57623	0.0074198	0.230875	86858
chr5	144760609	144762609	Tmem130_1	chr5	144760724	144762290	5.57618	0.0074198	0.0794837	86860
chr4	43956691	43958691	Glipr2_1	chr4	43956819	43957359	5.57564	0.00742998	0.113824	86875
chr6	72361392	72363392	Rnf181_1	chr6	72361062	72361639	5.57546	0.00742998	0.226943	86884
chr7	28863452	28865452	Lgals7_1	chr7	28863939	28864869	5.57417	0.00743905	0.0928044	86924
chr16	20240349	20242349	Map6d1_1	chr16	20237559	20240409	5.57383	0.00743905	0.115159	86934
chr4	3870885	3872885	MOS_1	chr4	3871332	3872127	5.57334	0.00744258	0.206467	86946
chr4	3871099	3873099	MOS_2	chr4	3871332	3872127	5.57334	0.00744258	0.206467	86946
chr1	89069448	89071448	Sh3bp4_1	chr1	89071188	89071842	5.57302	0.00745007	0.139774	86955
chr7	131559390	131561390	Bub3_1	chr7	131557709	131559918	5.57291	0.00745343	0.14939	86960
chr13	119407995	119409995	Nnt_1	chr13	119409666	119410295	5.57142	0.00747958	0.187123	87016
chr13	119408231	119410231	Nnt_2	chr13	119409666	119410295	5.57142	0.00747958	0.187123	87016
chr6	114642126	114644126	Atg7_1	chr6	114643946	114645190	5.57104	0.00748138	0.253241	87037
chr8	104100677	104102677	Cdh5_1	chr8	104101489	104101850	5.57015	0.0074874	0.219235	87073
chr14	77155815	77157815	Enox1_1	chr14	77157674	77158332	5.57012	0.0074874	0.0586542	87074
chr14	54604918	54606918	4931414P19Rik_1	chr14	54605088	54605588	5.56972	0.00749461	0.173688	87086
chr6	113441602	113443602	Jagn1_1	chr6	113440916	113441870	5.56963	0.00749461	0.129082	87091
chr16	16982404	16984404	Mapk1_1	chr16	16981566	16982842	5.56959	0.00749848	0.235167	87093
chr18	23040652	23042652	Nol4_1	chr18	23041417	23041829	5.56957	0.00749848	0.0655093	87095
chr17	21732742	21734742	Zfp229_1	chr17	21732864	21733701	5.56849	0.00750765	0.201213	87137
chr7	102235377	102237377	Pgap2_3	chr7	102235219	102235870	5.56734	0.00751279	0.212084	87176
chr2	76672079	76674079	Fkbp7_1	chr2	76673560	76674797	5.567	0.00751527	0.174702	87188
chr2	76674301	76676301	Plekha3_1	chr2	76673560	76674797	5.567	0.00751527	0.174702	87188
chr17	75550861	75552861	Fam98a_1	chr17	75550312	75551125	5.56691	0.00751527	0.102477	87196
chr2	119871512	119873512	Mga_2	chr2	119871399	119872464	5.56673	0.00751654	0.132166	87202
chr7	45365202	45367202	Mtag2_1	chr7	45365714	45366328	5.56663	0.00751654	0.136353	87212
chr7	45366048	45368048	Ppfia3_2	chr7	45365714	45366328	5.56663	0.00751654	0.136353	87212
chr3	54360109	54362109	Postn_1	chr3	54360754	54361324	5.56632	0.00751654	0.293575	87228
chr13	100491368	100493368	Gtf2h2_2	chr13	100493171	100493800	5.56632	0.00751654	0.413831	87230
chr13	100491589	100493589	Gtf2h2_1	chr13	100493171	100493800	5.56632	0.00751654	0.413831	87230
chr19	10604635	10606635	Ddb1_1	chr19	10606393	10607230	5.56617	0.00751654	0.133835	87234
chr10	70654942	70656942	D630013N20Rik_2	chr10	70655774	70656521	-5.56612	0.00752175	-0.130656	87238
chr1	75167645	75169645	Zfand2b_1	chr1	75169444	75170220	5.56611	0.00752175	0.324966	87240
chr1	75167763	75169763	Zfand2b_2	chr1	75169444	75170220	5.56611	0.00752175	0.324966	87240
chr5	115505711	115507711	Pxn_1	chr5	115504509	115506105	5.56597	0.00752175	0.149321	87245
chr11	75998987	76000987	1700016K19Rik_1	chr11	75999082	75999543	5.56596	0.00752175	0.0982613	87246
chr17	36128475	36130475	Gm7030_1	chr17	36127690	36128747	5.56586	0.00752175	0.129125	87253
chr1	121430091	121432091	Ccdc93_1	chr1	121429931	121430498	5.56569	0.00752175	0.293992	87257
chr11	59305927	59307927	Wnt9a_1	chr11	59307918	59308415	5.56548	0.00752175	0.0931498	87263
chr14	16242326	16244326	Oxsm_1	chr14	16242565	16243017	5.56498	0.00752449	0.231547	87284
chr2	155591729	155593729	Gss_1	chr2	155590429	155592054	5.56459	0.007528	0.156709	87298
chr3	142619613	142621613	Gbp2_1	chr3	142618185	142619640	5.56404	0.00753056	0.249228	87320
chr18	37735944	37737944	Pcdhga9_1	chr18	37737291	37738033	5.56399	0.00753056	0.11117	87321
chr1	4492607	4494607	Sox17_1	chr1	4493163	4493462	5.56297	0.00755288	0.0919055	87359
chr11	114959502	114961502	Cd300c_1	chr11	114959336	114961068	5.56297	0.00755288	0.162961	87360
chr5	137209844	137211844	AK153770_1	chr5	137209997	137210546	5.56275	0.00755561	0.217005	87368
chr18	60211076	60213076	Gm4951_1	chr18	60209244	60215855	5.56181	0.00756849	0.0992434	87409
chr19	56825235	56827235	Tdrd1_1	chr19	56826043	56826552	5.56005	0.00759444	0.155205	87473
chr11	97985432	97987432	Plxdc1_1	chr11	97986809	97987250	5.55998	0.00759767	0.211698	87475
chr12	111419502	111421502	Exoc3l4_2	chr12	111419772	111420894	5.5597	0.00759767	0.221463	87483
chr10	52232647	52234647	Dcbld1_1	chr10	52234169	52235026	5.55965	0.00759767	0.0708191	87485
chr7	128522583	128524583	Bag3_1	chr7	128522534	128523369	5.55865	0.00762743	0.157217	87529
chr7	128522775	128524775	Bag3_2	chr7	128522534	128523369	5.55865	0.00762743	0.157217	87529
chr1	171195236	171197236	Pcp4l1_1	chr1	171196565	171197266	5.55828	0.00763528	0.247252	87540
chr7	113206510	113208510	Arntl_1	chr7	113208375	113208680	5.55789	0.00763807	0.138443	87560
chr4	118488767	118490767	Tie1_1	chr4	118490017	118490537	5.55785	0.00764217	0.163336	87563
chr9	45369253	45371253	Fxyd6_2	chr9	45368459	45369462	5.5572	0.00764382	0.325755	87584
chr9	45369424	45371424	Fxyd6_1	chr9	45368459	45369462	5.5572	0.00764382	0.325755	87584
chrX	93674120	93676120	Pcyt1b_1	chrX	93673961	93674708	5.55716	0.00764382	0.230612	87587
chr2	102399911	102401911	Trim44_1	chr2	102401350	102401902	5.55707	0.00764382	0.131084	87590
chr2	26121784	26123784	Nacc2_1	chr2	26123331	26123726	5.55689	0.00764834	0.108825	87597
chr3	18242300	18244300	Cyp7b1_1	chr3	18242349	18243037	5.55644	0.00764834	0.0807123	87619
chr7	126860880	126862880	Ino80e_1	chr7	126860484	126861278	5.55621	0.00764834	0.23936	87631
chr7	126860952	126862952	Hirip3_2	chr7	126860484	126861278	5.55621	0.00764834	0.23936	87631
chr9	88857800	88859800	9330159M07Rik_1	chr9	88856781	88858151	5.55582	0.00764834	0.215603	87639
chr9	88858010	88860010	AK076783_1	chr9	88856781	88858151	5.55582	0.00764834	0.215603	87639
chr9	50564345	50566345	Il18_1	chr9	50564455	50565927	5.55398	0.00766877	0.177704	87709
chr4	86052974	86054974	Adamtsl1_1	chr4	86053436	86053995	5.55356	0.00766877	0.0667965	87723
chr10	81498658	81500658	S1pr4_1	chr10	81499672	81500131	5.5535	0.00766877	0.354058	87725
chr2	91052917	91054917	AK020549_1	chr2	91051345	91053167	5.55258	0.00768407	0.222724	87756
chr2	91053068	91055068	Psmc3_1	chr2	91051345	91053167	5.55258	0.00768407	0.222724	87756
chr1	131866520	131868520	Rab29_1	chr1	131865719	131866850	5.55215	0.00769189	0.177693	87771
chr9	22070015	22072015	Gm16845_1	chr9	22069914	22070709	5.55205	0.00769431	0.227476	87781
chr9	22070394	22072394	Zfp653_1	chr9	22069914	22070709	5.55205	0.00769431	0.227476	87781
chr3	89458199	89460199	Pmvk_1	chr3	89459587	89460373	5.55192	0.00769431	0.160267	87785
chr15	79669880	79671880	Tomm22_1	chr15	79671788	79672858	5.5499	0.00771346	0.147839	87861
chr2	131233066	131235066	Mavs_1	chr2	131233316	131233713	5.54843	0.00772627	0.191418	87914
chr15	102325163	102327163	Pfdn5_1	chr15	102326905	102327591	5.54801	0.00774065	0.288476	87936
chr10	38964569	38966569	Lama4_1	chr10	38964929	38965467	5.5475	0.00774182	0.119238	87954
chr1	24677737	24679737	Lmbrd1_1	chr1	24679586	24680430	5.54733	0.00774182	0.0915504	87963
chr17	57248464	57250464	Trip10_1	chr17	57248823	57249211	5.54722	0.00774182	0.180331	87972
chr11	83115842	83117842	Slfn1_1	chr11	83116406	83117646	5.54722	0.00774182	0.526405	87973
chr11	83116013	83118013	Slfn1_2	chr11	83116406	83117646	5.54722	0.00774182	0.526405	87973
chr15	74954024	74956024	Ly6e_3	chr15	74952940	74954412	5.54715	0.00774182	0.335287	87974
chr15	74954160	74956160	Ly6e_2	chr15	74952940	74954412	5.54715	0.00774182	0.335287	87974
chr13	69611021	69613021	Nsun2_1	chr13	69612822	69613638	5.5471	0.00774182	0.220212	87976
chr10	77514783	77516783	Fam207a_1	chr10	77516408	77516894	5.54682	0.0077497	0.23823	87988
chr11	98347725	98349725	Ppp1r1b_1	chr11	98348969	98349506	5.54562	0.00775602	0.128381	88035
chr5	137683700	137685700	Agfg2_1	chr5	137682946	137683706	5.54562	0.00775602	0.201917	88036
chr16	88626665	88628665	2310079G19Rik_1	chr16	88628405	88632128	-5.5456	0.00775602	-0.108046	88037
chr19	55315025	55317025	Zdhhc6_1	chr19	55314372	55315208	5.54532	0.00775602	0.134285	88057
chr19	55315030	55317030	Vti1a_2	chr19	55314372	55315208	5.54532	0.00775602	0.134285	88057
chr13	96665723	96667723	Hmgcr_2	chr13	96667034	96667694	5.54465	0.0077663	0.170842	88084
chr8	106869835	106871835	Has3_1	chr8	106869290	106870160	5.54321	0.0077916	0.117723	88139
chr2	25460033	25462033	Paxx_1	chr2	25461473	25461957	5.5418	0.00781157	0.153005	88197
chr7	29124151	29126151	Ryr1_1	chr7	29122641	29124480	5.54159	0.00781342	0.19349	88209
chr9	75036692	75038692	Arpp19_1	chr9	75036176	75037216	5.54125	0.00781342	0.121635	88222
chr9	75036845	75038845	Arpp19_3	chr9	75036176	75037216	5.54125	0.00781342	0.121635	88222
chr19	26622395	26624395	AK076909_1	chr19	26622651	26623553	5.54108	0.00781721	0.0831577	88230
chr15	76379531	76381531	Mroh1_1	chr15	76381050	76381773	5.54108	0.00781721	0.146104	88231
chr17	24726825	24728825	Rpl3l_1	chr17	24727588	24728432	5.54094	0.00782118	0.109162	88237
chr8	26081608	26083608	1700047A11Rik_1	chr8	26083006	26084018	5.53989	0.00783732	0.223495	88271
chr8	40422816	40424816	Zdhhc2_1	chr8	40424283	40424810	5.53906	0.0078486	0.139531	88308
chr19	38096097	38098097	Ffar4_1	chr19	38095790	38096726	5.53901	0.00785035	0.195434	88311
chr13	81656765	81658765	Lysmd3_1	chr13	81656661	81657221	5.53882	0.00785035	0.167481	88319
chr1	134954924	134956924	Ppp1r12b_1	chr1	134954632	134955107	5.53844	0.00785035	0.223392	88331
chr8	33640962	33642962	Ubxn8_1	chr8	33642375	33643061	5.53797	0.00785686	0.143893	88359
chr7	116519040	116521040	Nucb2_2	chr7	116519244	116520440	5.53693	0.00787482	0.285762	88396
chr18	46849044	46851044	Lvrn_1	chr18	46849867	46850730	5.53631	0.00788043	0.0830607	88418
chr18	70471465	70473465	Stard6_1	chr18	70472959	70473601	5.53625	0.00788043	0.165888	88423
chr18	70471479	70473479	4930503L19Rik_1	chr18	70472959	70473601	5.53625	0.00788043	0.165888	88423
chr18	70471588	70473588	Stard6_2	chr18	70472959	70473601	5.53625	0.00788043	0.165888	88423
chr8	94011672	94013672	Amfr_1	chr8	94012945	94013696	5.53618	0.00788043	0.136387	88428
chr7	45419945	45421945	Lhb_1	chr7	45419849	45420543	5.53607	0.007888	0.124673	88435
chr4	129541659	129543659	Hdac1_1	chr4	129543179	129543675	5.53579	0.00790393	0.149999	88442
chr2	52557559	52559559	Cacnb4_2	chr2	52558247	52558904	5.53534	0.00790673	0.315248	88458
chr17	48358915	48360915	Treml1_1	chr17	48359622	48360317	5.53525	0.00791087	0.170964	88466
chr10	75953542	75955542	Gm5134_1	chr10	75954140	75955149	5.53516	0.00791349	0.267658	88471
chr11	115132990	115134990	Cd300lf_1	chr11	115134286	115135664	5.53514	0.00791349	0.346358	88472
chr10	77165516	77167516	Col18a1_1	chr10	77164807	77165651	5.53502	0.00791349	0.120679	88477
chr7	126648331	126650331	Sgf29_1	chr7	126648123	126649057	5.53495	0.00791349	0.109062	88479
chr13	73603031	73605031	Clptm1l_1	chr13	73604951	73606266	5.53489	0.00791349	0.131294	88481
chr16	85172706	85174706	App_1	chr16	85173820	85174338	5.53332	0.00793815	0.0688207	88538
chr18	4633952	4635952	Jcad_1	chr18	4635538	4636566	5.53317	0.00793995	0.109158	88543
chr1	33668785	33670785	Prim2_1	chr1	33668285	33669156	5.53291	0.00793995	0.206309	88551
chr1	33668868	33670868	1700001G17Rik_1	chr1	33668285	33669156	5.53291	0.00793995	0.206309	88551
chr18	35552409	35554409	Snhg4_1	chr18	35550451	35553008	5.53252	0.00793995	0.211234	88564
chr10	120226077	120228077	Llph_1	chr10	120226031	120226859	5.53249	0.00793995	0.324961	88566
chr10	81103540	81105540	Mir5615-2_1	chr10	81104417	81105372	5.5323	0.00794705	0.13797	88573
chr10	81104969	81106969	Map2k2_1	chr10	81104417	81105372	5.5323	0.00794705	0.13797	88573
chr10	61474813	61476813	Lrrc20_1	chr10	61473798	61475046	5.53215	0.00794705	0.237164	88580
chr4	123717180	123719180	Ndufs5_1	chr4	123716164	123717489	5.53186	0.00795352	0.131884	88593
chr7	30194057	30196057	Capns1_1	chr7	30195921	30196716	5.53176	0.00795352	0.410402	88600
chr12	109067232	109069232	Begain_1	chr12	109067087	109067794	5.53158	0.00795648	0.195262	88607
chr14	21741878	21743878	Dusp13_2	chr14	21741958	21743197	5.53108	0.00795981	0.0902273	88626
chr17	17373574	17375574	Riok2_1	chr17	17375469	17376838	5.53099	0.00796295	0.308601	88631
chr11	52281570	52283570	Tcf7_1	chr11	52281536	52282317	5.53078	0.0079669	0.218793	88641
chr3	95159493	95161493	Sema6c_1	chr3	95158186	95159891	5.53075	0.0079704	0.206506	88643
chr9	44772045	44774045	Ift46_1	chr9	44773669	44774028	5.53045	0.00797291	0.252589	88656
chr3	96161003	96163003	Mtmr11_1	chr3	96162530	96163896	5.53012	0.00797623	0.0605434	88673
chr6	129384502	129386502	Clec12b_1	chr6	129383842	129385956	5.53004	0.00797623	0.107849	88675
chr18	4351952	4353952	Map3k8_1	chr18	4353951	4354616	5.52998	0.00797623	0.231239	88678
chr7	46957450	46959450	Uevld_1	chr7	46957269	46957990	5.52973	0.00797766	0.117761	88692
chr2	181155747	181157747	Eef1a2_2	chr2	181156758	181157057	5.5289	0.00798267	0.0878025	88733
chr2	181156004	181158004	Eef1a2_1	chr2	181156758	181157057	5.5289	0.00798267	0.0878025	88733
chr16	93882931	93884931	Chaf1b_1	chr16	93884891	93885422	5.52881	0.00798267	0.222844	88738
chr11	77929916	77931916	Sez6_2	chr11	77931620	77932078	5.52869	0.00798267	0.0698719	88742
chr19	6127271	6129271	Snx15_1	chr19	6126440	6127400	5.52834	0.00799002	0.183585	88758
chr17	34237904	34239904	H2-Ob_1	chr17	34237274	34238511	5.52829	0.0079928	0.239555	88761
chr2	27008949	27010949	Cacfd1_1	chr2	27010487	27010951	5.5276	0.0079928	0.20863	88774
chr12	33344282	33346282	Atxn7l1_3	chr12	33346257	33346851	5.52596	0.00802	0.118986	88838
chr10	14704486	14706486	Vta1_1	chr10	14703620	14704515	5.52582	0.00802	0.205825	88845
chr18	35117915	35119915	Ctnna1_1	chr18	35117820	35118233	5.52573	0.00802385	0.181368	88850
chr9	65214109	65216109	Parp16_1	chr9	65214177	65214768	5.52522	0.00802643	0.305599	88870
chr10	81013907	81015907	Gng7_1	chr10	81013006	81014790	5.52465	0.00803616	0.230511	88891
chrX	136956963	136958963	Tmsb15b2_1	chrX	136957084	136958353	-5.52417	0.00803874	-0.222745	88907
chr10	80178501	80180501	Efna2_1	chr10	80179043	80179392	5.52411	0.00803874	0.143153	88910
chr7	44589896	44591896	Kcnc3_1	chr7	44589567	44590274	5.524	0.00803874	0.135175	88916
chr11	78036978	78038978	Flot2_1	chr11	78037037	78037879	5.52372	0.00803915	0.107526	88927
chr19	10524112	10526112	Sdhaf2_1	chr19	10523545	10524451	5.5232	0.00803915	0.235504	88951
chr19	10524265	10526265	Cpsf7_1	chr19	10523545	10524451	5.5232	0.00803915	0.235504	88951
chr13	81782247	81784247	Cetn3_1	chr13	81782427	81782898	5.52298	0.00803915	0.170166	88960
chr13	81782768	81784768	AK144545_1	chr13	81782427	81782898	5.52298	0.00803915	0.170166	88960
chr2	147012034	147014034	Xrn2_1	chr2	147011494	147012215	5.52229	0.00804869	0.235715	88982
chr2	25492447	25494447	Lcn12_1	chr2	25492661	25493692	5.52174	0.00805199	0.172761	88998
chr2	25492940	25494940	Lcn12_2	chr2	25492661	25493692	5.52174	0.00805199	0.172761	88998
chr19	44544865	44546865	Sec31b_1	chr19	44544368	44544961	5.52165	0.00805199	0.0978637	89002
chr7	45920273	45922273	Emp3_1	chr7	45921909	45922625	5.52161	0.00805199	0.278907	89005
chr7	45920436	45922436	Emp3_3	chr7	45921909	45922625	5.52161	0.00805199	0.278907	89005
chr10	77977641	77979641	1810043G02Rik_1	chr10	77979165	77979801	5.52155	0.0080561	0.119825	89007
chr3	116807098	116809098	Agl_1	chr3	116808703	116809262	5.52131	0.00806306	0.108544	89020
chr3	116807243	116809243	Agl_2	chr3	116808703	116809262	5.52131	0.00806306	0.108544	89020
chr9	95749347	95751347	Trpc1_1	chr9	95747944	95749472	5.52111	0.0080668	0.14049	89026
chr4	119172855	119174855	Zfp691_2	chr4	119172758	119173192	5.52081	0.0080701	0.206618	89033
chr4	20041095	20043095	Ggh_1	chr4	20040419	20041384	5.52051	0.00808071	0.149572	89046
chr5	151367708	151369708	1700028E10Rik_1	chr5	151369496	151369834	5.52046	0.00808071	0.229267	89048
chr12	117150268	117152268	Gm10421_1	chr12	117150102	117150972	5.52016	0.00808071	0.161018	89059
chr9	119051777	119053777	Vill_1	chr9	119050734	119052224	5.51862	0.00809105	0.210643	89113
chr7	141116789	141118789	Ano9_1	chr7	141116534	141119574	5.51854	0.00809105	0.0843401	89118
chr2	157366608	157368608	Manbal_1	chr2	157368162	157368672	5.51842	0.00809105	0.15372	89120
chr4	41772533	41774533	Ccl27a_3	chr4	41774120	41774984	5.51831	0.00809105	0.0844301	89123
chr4	41773166	41775166	Ccl27a_1	chr4	41774120	41774984	5.51831	0.00809105	0.0844301	89123
chr14	46389581	46391581	Bmp4_2	chr14	46390440	46390834	5.51825	0.00809105	0.152507	89126
chr8	43527134	43529134	Adam26b_1	chr8	43521682	43527952	-5.51823	0.00809105	-0.123416	89128
chr5	87423202	87425202	Ugt2b38_1	chr5	87420227	87424983	-5.51734	0.00809316	-0.131377	89153
chr11	4265534	4267534	Lif_1	chr11	4265767	4266277	5.51623	0.00812226	0.172712	89203
chr11	4265806	4267806	Lif_2	chr11	4265767	4266277	5.51623	0.00812226	0.172712	89203
chr12	113139229	113141229	Crip2_2	chr12	113140906	113141921	5.51496	0.00813867	0.147876	89251
chr12	113139522	113141522	Crip2_1	chr12	113140906	113141921	5.51496	0.00813867	0.147876	89251
chr5	77015043	77017043	Thegl_1	chr5	77015638	77017271	5.51473	0.00814185	0.0793219	89257
chrX	74312069	74314069	Fam50a_1	chrX	74313850	74315550	5.51461	0.00814185	0.184215	89263
chr2	119971734	119973734	Mapkbp1_1	chr2	119972965	119973971	5.51455	0.0081455	0.166196	89265
chr4	144437771	144439771	1700012P22Rik_1	chr4	144435904	144439447	-5.51416	0.00814896	-0.107385	89275
chr19	33391100	33393100	Rnls_2	chr19	33390971	33392318	5.51387	0.00815287	0.095461	89279
chr19	33391284	33393284	Rnls_1	chr19	33390971	33392318	5.51387	0.00815287	0.095461	89279
chr13	118713662	118715662	Fgf10_1	chr13	118712961	118713955	5.51243	0.00818144	0.0897998	89324
chr5	129878050	129880050	Phkg1_1	chr5	129879826	129880358	5.51188	0.00819189	0.318729	89343
chr7	44891417	44893417	Med25_1	chr7	44891235	44891868	5.5113	0.00819452	0.271427	89370
chr7	63211521	63213521	Chrna7_1	chr7	63211981	63212501	5.511	0.00819788	0.0573709	89381
chr15	34836419	34838419	Kcns2_1	chr15	34836906	34837871	5.51054	0.00822078	0.0616441	89395
chr10	7831469	7833469	Zc3h12d_1	chr10	7832065	7832592	5.51051	0.00822078	0.148383	89397
chr5	10186871	10188871	AK136146_1	chr5	10184021	10188600	-5.51046	0.00822078	-0.121504	89399
chr18	43476769	43478769	Eif3j2_1	chr18	43478483	43481567	-5.50978	0.00823057	-0.100661	89430
chr7	19227403	19229403	Opa3_1	chr7	19229395	19229999	5.50968	0.00823057	0.18617	89437
chr18	52528602	52530602	Lox_1	chr18	52530110	52531621	5.50953	0.00823438	0.140815	89442
chr3	19956061	19958061	Cp_2	chr3	19956619	19957670	5.50889	0.00824306	0.226129	89475
chr3	19956253	19958253	Cp_1	chr3	19956619	19957670	5.50889	0.00824306	0.226129	89475
chr16	55837654	55839654	Nfkbiz_2	chr16	55839291	55839581	5.50863	0.00824632	0.171797	89489
chr2	105398235	105400235	Rcn1_1	chr2	105399922	105400572	5.50798	0.00824979	0.166705	89513
chr10	62791281	62793281	Ccar1_1	chr10	62791099	62791513	5.50677	0.00825799	0.142035	89573
chr4	111414075	111416075	Bend5_1	chr4	111415465	111416434	5.50562	0.0082632	0.200592	89616
chr16	34262031	34264031	Kalrn_2	chr16	34261383	34262062	5.50443	0.00827844	0.282014	89663
chr2	125122581	125124581	Myef2_1	chr2	125122009	125122904	5.50362	0.00828474	0.206335	89700
chr11	116137803	116139803	Mrpl38_1	chr11	116136326	116137955	5.50335	0.00828948	0.166753	89714
chr10	102511269	102513269	Rassf9_1	chr10	102511647	102512571	5.503	0.00828948	0.280117	89728
chr5	135688196	135690196	Por_1	chr5	135688051	135688596	5.50229	0.00829245	0.230451	89751
chr19	4877703	4879703	Zdhhc24_1	chr19	4879182	4879887	5.50166	0.00830819	0.138019	89773
chr8	121949555	121951555	BC020069_1	chr8	121948435	121949702	5.50132	0.00831504	0.166415	89788
chr8	121949566	121951566	Banp_1	chr8	121948435	121949702	5.50132	0.00831504	0.166415	89788
chr17	24425682	24427682	Eci1_1	chr17	24427358	24428757	5.50062	0.0083329	0.155022	89812
chr5	102584641	102586641	Arhgap24_2	chr5	102585335	102586025	5.50027	0.00833816	0.175417	89833
chr12	3571410	3573410	Dtnb_1	chr12	3573138	3573886	5.50022	0.00833816	0.144386	89835
chr12	3571535	3573535	Dtnb_2	chr12	3573138	3573886	5.50022	0.00833816	0.144386	89835
chr6	122625419	122627419	Dppa3_1	chr6	122626815	122628578	5.50011	0.00833816	0.153779	89838
chr5	112448408	112450408	Gm6588_1	chr5	112447989	112449541	5.49924	0.00836377	0.122732	89879
chr9	57070884	57072884	Gm10658_1	chr9	57070016	57071484	5.49915	0.00836377	0.158275	89884
chr9	57071035	57073035	Sin3a_1	chr9	57070016	57071484	5.49915	0.00836377	0.158275	89884
chr2	61710756	61712756	Psmd14_1	chr2	61712506	61713347	5.49908	0.00836377	0.272567	89889
chr2	61710891	61712891	Psmd14_2	chr2	61712506	61713347	5.49908	0.00836377	0.272567	89889
chrX	101262991	101264991	Gm614_1	chrX	101264735	101265792	5.49896	0.00836644	0.312974	89896
chr4	40947248	40949248	Bag1_1	chr4	40949104	40949631	5.49868	0.00836644	0.192649	89906
chr4	40947577	40949577	Chmp5_1	chr4	40949104	40949631	5.49868	0.00836644	0.192649	89906
chr4	124692553	124694553	Utp11_1	chr4	124692338	124692828	5.49858	0.00836855	0.28166	89910
chr11	70981976	70983976	C1qbp_1	chr11	70981894	70982359	5.49842	0.00836855	0.0976796	89914
chr5	114130191	114132191	Ung_1	chr5	114131964	114132698	5.49782	0.00837426	0.0858527	89942
chr4	129335028	129337028	Zbtb8os_1	chr4	129336471	129337313	5.49775	0.00837426	0.207889	89944
chr1	164934524	164936524	Xcl1_1	chr1	164934762	164936218	5.49753	0.00837426	0.255585	89954
chr17	63499369	63501369	Fbxl17_2	chr17	63500415	63501303	5.49699	0.008381	0.0726651	89972
chr17	63499591	63501591	Fbxl17_1	chr17	63500415	63501303	5.49699	0.008381	0.0726651	89972
chr6	149140570	149142570	Etfbkmt_1	chr6	149142455	149143288	5.49696	0.008381	0.255078	89974
chr3	89997676	89999676	Hax1_1	chr3	89999356	90000259	5.49685	0.00838413	0.171739	89977
chr15	103332380	103334380	Zfp385a_2	chr15	103332945	103334303	5.49673	0.00838413	0.353101	89982
chr4	133518004	133520004	Kdf1_1	chr4	133518618	133519345	5.49646	0.00838586	0.0776835	89992
chrX	7421958	7423958	2010204K13Rik_1	chrX	7421650	7422337	5.49622	0.00838586	0.175299	90000
chr7	91710668	91712668	Dlg2_4	chr7	91710326	91711715	5.49507	0.00841187	0.182547	90044
chr15	88750656	88752656	Zbed4_1	chr15	88752585	88753740	5.49402	0.00842852	0.107589	90083
chr17	34849409	34851409	Nelfe_1	chr17	34851271	34852410	5.49202	0.00845008	0.131905	90158
chr1	87619375	87621375	Inpp5d_1	chr1	87618960	87619757	5.49143	0.00845273	0.164483	90185
chr2	163416095	163418095	Oser1_2	chr2	163417205	163418277	5.49139	0.00845669	0.161077	90187
chr11	102144494	102146494	Nags_1	chr11	102144525	102145502	5.48986	0.00847141	0.10581	90234
chr11	102145353	102147353	Nags_2	chr11	102144525	102145502	5.48986	0.00847141	0.10581	90234
chr7	19175679	19177679	Eml2_2	chr7	19176442	19177977	5.48914	0.00847255	0.14269	90255
chr1	153739352	153741352	Rgs16_1	chr1	153739517	153741288	5.48871	0.00847255	0.0711062	90266
chr5	114129437	114131437	Ung_2	chr5	114129786	114130508	5.4883	0.00847255	0.0795981	90283
chr5	114130191	114132191	Ung_1	chr5	114129786	114130508	5.4883	0.00847255	0.0795981	90283
chr19	46961307	46963307	Nt5c2_1	chr19	46962957	46963994	5.48821	0.00847463	0.24247	90285
chr12	102756778	102758778	Gon7_1	chr12	102756347	102756947	5.48794	0.00847463	0.156301	90296
chr11	87425714	87427714	Tex14_1	chr11	87427148	87428349	5.48734	0.00848583	0.240195	90317
chr16	18126675	18128675	Rtn4r_1	chr16	18126533	18127016	5.4871	0.00848941	0.172202	90323
chr10	11148493	11150493	Shprh_1	chr10	11148056	11148761	5.487	0.0084913	0.139116	90332
chr18	38992164	38994164	Arhgap26_1	chr18	38991886	38992543	5.48691	0.0084913	0.12138	90337
chr10	19711570	19713570	Il20ra_1	chr10	19708525	19712376	5.4868	0.0084913	0.166297	90344
chr2	92023197	92025197	Creb3l1_1	chr2	92023141	92023716	5.48673	0.0084913	0.166666	90346
chr2	32362077	32364077	Ciz1_1	chr2	32363646	32364349	5.48639	0.00849197	0.17499	90355
chr2	32362236	32364236	Ciz1_2	chr2	32363646	32364349	5.48639	0.00849197	0.17499	90355
chr2	32362686	32364686	Ciz1_3	chr2	32363646	32364349	5.48639	0.00849197	0.17499	90355
chr5	115118304	115120304	Acads_1	chr5	115119469	115119973	5.48639	0.00849197	0.324308	90356
chr4	129599619	129601619	Eif3i_1	chr4	129599315	129600258	5.4849	0.00849197	0.111004	90413
chr4	129599679	129601679	Tmem234_1	chr4	129599315	129600258	5.4849	0.00849197	0.111004	90413
chr4	129599960	129601960	Tmem234_2	chr4	129599315	129600258	5.4849	0.00849197	0.111004	90413
chr8	24594643	24596643	Ido1_2	chr8	24595063	24595531	5.48463	0.00849197	0.186527	90429
chr5	34659078	34661078	Nop14_1	chr5	34658979	34659470	5.48424	0.00849197	0.184418	90439
chr5	34659378	34661378	Grk4_1	chr5	34658979	34659470	5.48424	0.00849197	0.184418	90439
chr15	88861185	88863185	Pim3_1	chr15	88861134	88861904	5.48388	0.00849197	0.118598	90450
chr15	88861474	88863474	Pim3_2	chr15	88861134	88861904	5.48388	0.00849197	0.118598	90450
chr16	37653366	37655366	Ndufb4_1	chr16	37652761	37653717	5.48355	0.00849197	0.182442	90462
chr16	3906701	3908701	Gm41410_1	chr16	3907384	3907979	5.48139	0.00850409	0.246785	90555
chr16	3907645	3909645	1700037C18Rik_1	chr16	3907384	3907979	5.48139	0.00850409	0.246785	90555
chr16	46119144	46121144	Cd96_1	chr16	46119818	46120227	5.48134	0.00850409	0.152499	90558
chr4	126752408	126754408	Ncdn_1	chr4	126751621	126752519	5.48132	0.00850409	0.177013	90559
chr6	88626428	88628428	Kbtbd12_1	chr6	88625919	88627035	5.48066	0.00850915	0.231953	90588
chr2	5011752	5013752	Mcm10_1	chr2	5011298	5011870	5.4806	0.00850915	0.27399	90594
chr8	106135841	106137841	Esrp2_1	chr8	106137121	106137932	5.48052	0.00850915	0.148767	90598
chr8	106135950	106137950	Esrp2_2	chr8	106137121	106137932	5.48052	0.00850915	0.148767	90598
chr8	106136064	106138064	1810019D21Rik_1	chr8	106137121	106137932	5.48052	0.00850915	0.148767	90598
chr4	123138940	123140940	Ppie_1	chr4	123137291	123138993	5.48027	0.00851572	0.18214	90605
chr7	141436839	141438839	Slc25a22_3	chr7	141436364	141437250	5.4799	0.00852162	0.225848	90618
chr17	25272372	25274372	Ube2i_2	chr17	25274271	25275103	5.47965	0.00852162	0.144574	90628
chr17	25272869	25274869	Ube2i_3	chr17	25274271	25275103	5.47965	0.00852162	0.144574	90628
chr17	25273282	25275282	Ube2i_1	chr17	25274271	25275103	5.47965	0.00852162	0.144574	90628
chr18	57877630	57879630	Slc12a2_1	chr18	57879529	57880699	5.47949	0.00852162	0.116053	90637
chr11	101465198	101467198	Vat1_1	chr11	101466862	101467442	5.47949	0.00852162	0.140276	90638
chr11	101467218	101469218	Rnd2_1	chr11	101466862	101467442	5.47949	0.00852162	0.140276	90638
chr1	60408682	60410682	Abi2_1	chr1	60410612	60410950	5.47875	0.0085263	0.210797	90660
chrX	140955916	140957916	Atg4a_1	chrX	140957777	140961132	5.47837	0.0085263	0.106597	90672
chr4	119217174	119219174	Tmem269_1	chr4	119218010	119219022	5.47817	0.0085263	0.187802	90679
chr7	107369721	107371721	Syt9_1	chr7	107371236	107371845	5.47786	0.00852911	0.098607	90693
chr7	46860262	46862262	Ldhc_1	chr7	46861870	46863242	5.4769	0.00853416	0.159524	90723
chr7	46860746	46862746	Ldhc_2	chr7	46861870	46863242	5.4769	0.00853416	0.159524	90723
chr11	74924676	74926676	Srr_1	chr11	74924434	74925123	5.47678	0.00853574	0.279614	90728
chr11	74924853	74926853	Smg6_1	chr11	74924434	74925123	5.47678	0.00853574	0.279614	90728
chr11	118908550	118910550	Rbfox3_1	chr11	118909342	118910079	5.47658	0.00853574	0.0711283	90740
chr14	34599142	34601142	Opn4_1	chr14	34598521	34599268	-5.47633	0.00853574	-0.108664	90753
chr4	107125683	107127683	AK084081_1	chr4	107127196	107127767	5.47602	0.00853836	0.326055	90761
chr9	22129573	22131573	Acp5_1	chr9	22129534	22129757	5.47579	0.00853836	0.270154	90770
chr8	123027987	123029987	Ankrd11_2	chr8	123027675	123028783	5.47552	0.00854069	0.221085	90784
chr3	142700037	142702037	Kyat3_1	chr3	142699624	142700235	5.47542	0.00854069	0.492984	90789
chr10	23796011	23798011	Slc18b1_1	chr10	23797329	23797874	5.4747	0.00854639	0.288342	90816
chr4	155991642	155993642	B3galt6_1	chr4	155991396	155991992	5.47439	0.00856117	0.275891	90827
chr4	155991873	155993873	Sdf4_2	chr4	155991396	155991992	5.47439	0.00856117	0.275891	90827
chr9	110843505	110845505	Prss46_2	chr9	110844499	110845072	5.47403	0.00856349	0.205045	90847
chr19	34746156	34748156	Slc16a12_1	chr19	34744896	34746690	5.4737	0.0085749	0.281511	90861
chr9	37254691	37256691	Slc37a2_2	chr9	37256538	37257998	5.4726	0.00857898	0.103417	90899
chr2	165387307	165389307	Zfp334_1	chr2	165387491	165388143	5.47246	0.00857898	0.115096	90902
chr14	4109587	4111587	AK036843_1	chr14	4109951	4111723	5.47245	0.00857898	0.138729	90903
chr11	116580454	116582454	Ube2o_1	chr11	116580024	116580559	5.47237	0.00857898	0.195414	90906
chr6	47829564	47831564	Zfp786_1	chr6	47828596	47829772	5.47176	0.00859317	0.26335	90926
chr18	36782122	36784122	Hars_1	chr18	36781955	36782558	5.47148	0.00860045	0.205789	90937
chr18	36782248	36784248	Hars2_1	chr18	36781955	36782558	5.47148	0.00860045	0.205789	90937
chr11	29546860	29548860	Rps27a_1	chr11	29545848	29546999	5.47124	0.00860229	0.128756	90943
chr11	29546906	29548906	Clhc1_1	chr11	29545848	29546999	5.47124	0.00860229	0.128756	90943
chr7	143648638	143650638	Tnfrsf22_1	chr7	143650085	143650711	5.47111	0.00860229	0.191585	90952
chr10	40301184	40303184	Amd1_1	chr10	40303031	40303771	5.47096	0.00860229	0.16783	90956
chr9	88955994	88957994	Bcl2a1a_1	chr9	88955189	88956914	5.47086	0.00860229	0.268153	90962
chr11	115513383	115515383	Jpt1_1	chr11	115514840	115516063	5.47024	0.00862124	0.0957982	90980
chr19	8897107	8899107	Ganab_1	chr19	8898952	8899728	5.47011	0.0086331	0.299219	90984
chr3	152164935	152166935	Gipc2_1	chr3	152166260	152167468	5.46955	0.00865118	0.240473	90999
chr8	70855996	70857996	Kcnn1_1	chr8	70857393	70859819	5.46905	0.00865415	0.206301	91020
chr11	65806217	65808217	Zkscan6_1	chr11	65807923	65810350	5.46901	0.00865415	0.137394	91023
chr12	69595820	69597820	AK138088_1	chr12	69597548	69598061	5.4681	0.00867262	0.257238	91058
chr10	30617358	30619358	Hint3_1	chr10	30619352	30620550	5.46769	0.00867262	0.0990949	91079
chr19	42611771	42613771	Loxl4_1	chr19	42612781	42613261	5.46702	0.00867558	0.0620147	91097
chr15	79074228	79076228	Eif3l_1	chr15	79075788	79076524	5.46699	0.00867558	0.205565	91100
chr8	45332162	45334162	Cyp4v3_1	chr8	45332233	45332733	5.46659	0.00868208	0.299743	91118
chr6	73220616	73222616	Dnah6_1	chr6	73220073	73221300	5.46656	0.00868523	0.156878	91121
chr2	177758258	177760258	Gm14322_1	chr2	177759018	177760007	5.46645	0.00868523	0.264806	91124
chr2	181186323	181188323	Ppdpf_1	chr2	181188214	181189350	5.46643	0.00868523	0.288422	91125
chr2	181186535	181188535	Ppdpf_2	chr2	181188214	181189350	5.46643	0.00868523	0.288422	91125
chr2	136890166	136892166	Mkks_2	chr2	136890209	136890824	5.46636	0.00868523	0.144892	91127
chr2	136890405	136892405	Mkks_1	chr2	136890209	136890824	5.46636	0.00868523	0.144892	91127
chr2	136890606	136892606	Slx4ip_2	chr2	136890209	136890824	5.46636	0.00868523	0.144892	91127
chr12	69183043	69185043	Rpl36al_1	chr12	69180401	69183203	5.46567	0.00870298	0.370065	91155
chr12	69183190	69185190	Mgat2_1	chr12	69180401	69183203	5.46567	0.00870298	0.370065	91155
chr10	93640048	93642048	Ntn4_1	chr10	93642024	93642753	5.46542	0.00870565	0.191157	91167
chr6	87008885	87010885	Nfu1_1	chr6	87008691	87009369	5.46502	0.00870965	0.203704	91181
chrX	52163901	52165901	Gpc4_1	chrX	52165791	52168783	5.46485	0.00870965	0.18281	91194
chrX	140542184	140544184	Tsc22d3_1	chrX	140543634	140544356	5.46329	0.00874167	0.310606	91243
chr15	89122123	89124123	Tubgcp6_1	chr15	89121891	89122438	5.46269	0.00874167	0.13384	91265
chr11	120761798	120763798	Hmga1b_1	chr11	120762964	120764477	5.46253	0.00874385	0.223117	91273
chr15	63846315	63848315	Gsdmcl1_1	chr15	63846601	63847520	5.46164	0.00875365	0.139914	91304
chr12	85373698	85375698	Tmed10_1	chr12	85375231	85375936	5.46106	0.00876258	0.303724	91328
chrX	73773404	73775404	Srpk3_1	chrX	73772751	73774949	5.46089	0.00876258	0.158239	91333
chr2	119759415	119761415	Ltk_1	chr2	119759425	119760765	5.46083	0.00876258	0.155589	91336
chr12	73963529	73965529	Snapc1_1	chr12	73961738	73964001	5.46073	0.00876258	0.198512	91345
chr3	89278640	89280640	Efna1_1	chr3	89276732	89279145	5.4607	0.00876258	0.100926	91346
chr4	42949402	42951402	Dnajb5_2	chr4	42951053	42951996	5.46056	0.00876581	0.295079	91355
chr4	42951816	42953816	Dnajb5_3	chr4	42951053	42951996	5.46056	0.00876581	0.295079	91355
chr16	11253017	11255017	Gspt1_2	chr16	11254722	11255221	5.46053	0.00876581	0.128746	91357
chr16	11253279	11255279	Gspt1_1	chr16	11254722	11255221	5.46053	0.00876581	0.128746	91357
chr16	11253503	11255503	Mir1945_1	chr16	11254722	11255221	5.46053	0.00876581	0.128746	91357
chr9	42471237	42473237	Tbcel_1	chr9	42472606	42473751	5.45993	0.00877301	0.109381	91379
chr2	120403077	120405077	Tmem87a_1	chr2	120400958	120403250	5.45951	0.00877301	0.0982557	91404
chr3	88684817	88686817	2810403A07Rik_1	chr3	88684016	88684910	5.45933	0.00877301	0.228403	91412
chr16	16357539	16359539	Dnm1l_2	chr16	16357266	16357972	5.45921	0.00877633	0.160647	91414
chr7	27541785	27543785	Pld3_1	chr7	27543244	27543960	5.45913	0.00877633	0.144209	91418
chr19	60810590	60812590	Fam45a_1	chr19	60810114	60811459	5.45905	0.00877697	0.155921	91424
chr11	40732657	40734657	Nudcd2_1	chr11	40734634	40735763	5.4583	0.00877697	0.240752	91456
chr11	40732924	40734924	Nudcd2_2	chr11	40734634	40735763	5.4583	0.00877697	0.240752	91456
chr4	86873430	86875430	Acer2_1	chr4	86873219	86873936	5.45784	0.00878731	0.202174	91472
chr6	32587202	32589202	Plxna4_1	chr6	32589070	32590080	5.45764	0.00879054	0.203812	91479
chr13	73846611	73848611	Nkd2_1	chr13	73846464	73847037	5.45754	0.00879054	0.159623	91482
chr5	87534133	87536133	Sult1b1_1	chr5	87531470	87535209	-5.45652	0.00879963	-0.166171	91517
chr1	164248074	164250074	Slc19a2_1	chr1	164249883	164251140	5.45641	0.00880343	0.243708	91521
chr8	125012041	125014041	Tsnax_1	chr8	125012082	125013006	5.45632	0.00881035	0.106282	91525
chr4	41097182	41099182	Aqp3_1	chr4	41096735	41097744	5.45631	0.00881035	0.29373	91527
chr9	56864062	56866062	Cspg4_1	chr9	56864938	56865426	5.45607	0.00881035	0.165543	91534
chr8	70492147	70494147	Crlf1_1	chr8	70492140	70492331	5.45599	0.00881425	0.124899	91535
chr7	43796579	43798579	Klk8_1	chr7	43798211	43798762	5.45561	0.00881718	0.19576	91545
chr7	43796904	43798904	2310002F09Rik_1	chr7	43798211	43798762	5.45561	0.00881718	0.19576	91545
chr7	43797043	43799043	Klk8_2	chr7	43798211	43798762	5.45561	0.00881718	0.19576	91545
chr4	147903697	147905697	Mfn2_1	chr4	147905689	147906145	5.45493	0.00882188	0.121608	91568
chr4	117681241	117683241	Dmap1_1	chr4	117680994	117681637	5.45486	0.00882188	0.199393	91571
chr11	11664406	11666406	KY467564_1	chr11	11663692	11664981	5.45431	0.00883426	0.464582	91601
chr4	85513326	85515326	Adamtsl1_2	chr4	85514187	85514763	5.45381	0.00883426	0.0816966	91610
chr15	76476248	76478248	Bop1_1	chr15	76478186	76478667	5.45343	0.00883747	0.145343	91630
chr15	76476437	76478437	Hsf1_1	chr15	76478186	76478667	5.45343	0.00883747	0.145343	91630
chr1	172340207	172342207	Kcnj10_1	chr1	172341048	172341561	5.45251	0.00884926	0.103145	91659
chr1	172340338	172342338	Kcnj10_2	chr1	172341048	172341561	5.45251	0.00884926	0.103145	91659
chr16	48992941	48994941	Dzip3_1	chr16	48994587	48995387	5.45242	0.00884926	0.0870755	91667
chr16	48993115	48995115	Dzip3_2	chr16	48994587	48995387	5.45242	0.00884926	0.0870755	91667
chr16	48993204	48995204	C330027C09Rik_1	chr16	48994587	48995387	5.45242	0.00884926	0.0870755	91667
chr10	75859242	75861242	Mif_1	chr10	75860785	75861473	5.45226	0.00884926	0.29582	91675
chr9	106684904	106686904	Tex264_1	chr9	106684089	106684994	5.45224	0.00884926	0.199691	91676
chr16	38561851	38563851	Tmem39a_1	chr16	38560817	38562341	5.45213	0.00885315	0.107092	91683
chr8	109777661	109779661	Ap1g1_1	chr8	109777385	109778250	5.45151	0.00885443	0.187475	91711
chr8	109777890	109779890	Ap1g1_2	chr8	109777385	109778250	5.45151	0.00885443	0.187475	91711
chr17	42315677	42317677	Ptchd4_1	chr17	42316100	42316844	5.4507	0.00887609	0.0868252	91740
chr2	106973396	106975396	Arl14ep_1	chr2	106974934	106975518	5.45057	0.00888328	0.229416	91744
chr4	156109029	156111029	9430015G10Rik_1	chr4	156110673	156111076	5.45031	0.00888328	0.298749	91751
chr18	82474220	82476220	Mbp_1	chr18	82474613	82475147	5.44922	0.00889067	0.26869	91792
chr12	113073504	113075504	Tex22_1	chr12	113075373	113076097	5.44911	0.00889067	0.163309	91799
chr12	113073787	113075787	Tex22_2	chr12	113075373	113076097	5.44911	0.00889067	0.163309	91799
chr10	78168751	78170751	D10Jhu81e_1	chr10	78168379	78168985	5.44843	0.00889523	0.10757	91832
chrX	103482217	103484217	Xist_1	chrX	103476322	103484910	5.44816	0.00890153	0.154188	91846
chr2	68365532	68367532	Stk39_2	chr2	68365541	68366501	5.44787	0.00890522	0.265208	91859
chr12	111539939	111541939	Snora28_1	chr12	111541559	111542528	5.44777	0.00890822	0.121229	91863
chr11	99229445	99231445	Smarce1_1	chr11	99231333	99231917	5.44761	0.00890822	0.211353	91870
chr11	99229928	99231928	Smarce1_2	chr11	99231333	99231917	5.44761	0.00890822	0.211353	91870
chr4	140245780	140247780	Igsf21_1	chr4	140246543	140247483	5.44732	0.00891142	0.0850572	91881
chr4	124861228	124863228	Maneal_1	chr4	124862026	124862510	5.44684	0.00892237	0.0612105	91893
chr15	76293371	76295371	Smpd5_1	chr15	76295119	76295784	5.44658	0.00892896	0.242954	91902
chr1	164306470	164308470	Blzf1_1	chr1	164308019	164308718	5.4462	0.00893205	0.156779	91918
chr1	164306725	164308725	Nme7_1	chr1	164308019	164308718	5.4462	0.00893205	0.156779	91918
chr2	165054679	165056679	Cd40_1	chr2	165056122	165056714	5.44603	0.00893447	0.221808	91927
chr5	135368955	135370955	Nsun5_1	chr5	135370868	135371000	5.44537	0.00893621	0.104761	91950
chr8	104590494	104592494	Pdp2_1	chr8	104592455	104593047	5.4448	0.00894182	0.112977	91979
chr12	73285708	73287708	Trmt5_1	chr12	73287431	73288189	5.4445	0.00894791	0.122612	91994
chr12	73285903	73287903	Slc38a6_1	chr12	73287431	73288189	5.4445	0.00894791	0.122612	91994
chr9	44287338	44289338	Abcg4_1	chr9	44288661	44289315	5.44427	0.00894791	0.224735	92004
chr5	114850974	114852974	Mir6240_1	chr5	114852273	114853029	5.44316	0.00896017	0.203712	92045
chr5	114852713	114854713	4930519G04Rik_2	chr5	114852273	114853029	5.44316	0.00896017	0.203712	92045
chr7	141194139	141196139	Lrrc56_2	chr7	141195269	141195615	5.44306	0.00896414	0.203392	92050
chr7	3676487	3678487	Tmc4_1	chr7	3676369	3676755	5.44304	0.00896655	0.116571	92052
chr17	88439725	88441725	Foxn2_1	chr17	88439622	88440021	5.44282	0.00896655	0.123446	92067
chr13	92130555	92132555	Rasgrf2_1	chr13	92131922	92132895	5.4417	0.00897861	0.151486	92106
chr11	33512763	33514763	Ranbp17_1	chr11	33513742	33514197	5.44157	0.00898228	0.0881554	92112
chr7	3897140	3899140	Gm14548_1	chr7	3896381	3898062	5.44135	0.00898546	0.0802594	92123
chr2	25223656	25225656	Tubb4b_1	chr2	25222861	25223801	5.44108	0.00899588	0.202419	92132
chr3	96756974	96758974	Rnf115_2	chr3	96758346	96759918	5.44085	0.00899672	0.29451	92143
chr4	147867477	147869477	Miip_1	chr4	147869294	147870009	5.4406	0.00899672	0.158305	92160
chr4	147867666	147869666	Miip_2	chr4	147869294	147870009	5.4406	0.00899672	0.158305	92160
chr4	147867883	147869883	Fv1_1	chr4	147869294	147870009	5.4406	0.00899672	0.158305	92160
chr13	21362248	21364248	Zscan12_2	chr13	21364049	21365195	5.44059	0.00899672	0.218713	92161
chr1	172026285	172028285	Vangl2_1	chr1	172027446	172028400	5.44025	0.00899707	0.0741268	92175
chr4	40701909	40703909	Aptx_2	chr4	40699847	40702074	5.44018	0.00899707	0.159019	92181
chr3	41741503	41743503	Sclt1_1	chr3	41740847	41741637	5.44018	0.00899707	0.123911	92182
chr6	125008275	125010275	Zfp384_1	chr6	125009914	125011044	5.43983	0.00899707	0.240859	92201
chr6	125008702	125010702	Zfp384_2	chr6	125009914	125011044	5.43983	0.00899707	0.240859	92201
chr7	24544999	24546999	Pinlyp_1	chr7	24545438	24546491	5.4391	0.00901065	0.155076	92234
chr7	24545340	24547340	Xrcc1_2	chr7	24545438	24546491	5.4391	0.00901065	0.155076	92234
chr7	24546200	24548200	Xrcc1_1	chr7	24545438	24546491	5.4391	0.00901065	0.155076	92234
chr7	142497839	142499839	Tnnt3_1	chr7	142498922	142500215	5.43887	0.00901613	0.139319	92243
chr18	52767402	52769402	Sncaip_3	chr18	52769320	52770191	5.43849	0.00901613	0.121808	92263
chr4	134551165	134553165	Selenon_1	chr4	134552480	134553697	5.4382	0.00902159	0.0936054	92277
chr5	148927611	148929611	AK143692_1	chr5	148929210	148929679	5.43799	0.00902159	0.097926	92289
chr5	148927635	148929635	Katnal1_1	chr5	148929210	148929679	5.43799	0.00902159	0.097926	92289
chr3	159598185	159600185	Rpe65_1	chr3	159594565	159602570	-5.43746	0.00903624	-0.112546	92307
chr15	100668502	100670502	Bin2_1	chr15	100667945	100669125	5.43743	0.00903624	0.219511	92309
chr11	96074618	96076618	Atp5g1_1	chr11	96074183	96074872	5.43742	0.0090399	0.178544	92311
chr1	107528040	107530040	Serpinb10_1	chr1	107527060	107529662	5.43671	0.00904823	0.328638	92337
chr5	137287283	137289283	Ache_1	chr5	137287281	137287993	5.43653	0.00904823	0.119212	92343
chr5	143547719	143549719	Fam220a_1	chr5	143549525	143551166	5.43631	0.00904924	0.16889	92356
chr5	123571997	123573997	Vps33a_1	chr5	123571708	123572291	5.43599	0.00904924	0.173098	92367
chr11	63921277	63923277	Hs3st3b1_1	chr11	63921046	63921415	5.43588	0.00904924	0.067521	92371
chr17	57040659	57042659	Slc25a41_1	chr17	57041951	57043679	5.43569	0.00904924	0.163028	92381
chr17	56073975	56075975	Ubxn6_1	chr17	56073611	56074466	5.43532	0.00905538	0.16655	92393
chr13	38527419	38529419	Txndc5_1	chr13	38528785	38529314	5.43401	0.00907378	0.211903	92439
chr7	44835289	44837289	Il4i1_1	chr7	44834865	44836818	5.43383	0.00907378	0.174449	92447
chr10	80328414	80330414	Pcsk4_2	chr10	80328832	80329471	5.4333	0.00907586	0.0735113	92469
chr10	80329202	80331202	Reep6_1	chr10	80328832	80329471	5.4333	0.00907586	0.0735113	92469
chr12	8770354	8772354	Sdc1_1	chr12	8769771	8771013	5.43322	0.00907586	0.0996429	92478
chr8	15026342	15028342	Kbtbd11_2	chr8	15026273	15026911	5.43314	0.00907586	0.154739	92481
chr19	10936159	10938159	Ptgdr2_1	chr19	10937053	10939091	5.4329	0.00908336	0.155953	92486
chr11	102040557	102042557	Cd300lg_1	chr11	102041208	102042164	5.43275	0.00909057	0.114039	92495
chr10	75892412	75894412	Derl3_1	chr10	75893738	75894367	5.43244	0.00909728	0.146188	92505
chr15	75154328	75156328	Ly6g_1	chr15	75151475	75154686	5.43202	0.00910803	0.152902	92523
chr6	89642997	89644997	Txnrd3_1	chr6	89642383	89643249	5.43179	0.00911552	0.21885	92532
chr15	76079908	76081908	Puf60_1	chr15	76079553	76080093	5.43157	0.00912558	0.192532	92539
chr1	40789656	40791656	Mfsd9_1	chr1	40789586	40789960	5.43112	0.00912558	0.175558	92552
chr3	95141353	95143353	Tnfaip8l2_1	chr3	95141749	95142552	5.43096	0.00912873	0.373227	92558
chr9	64810492	64812492	Dennd4a_2	chr9	64812333	64812940	5.42981	0.00915237	0.176635	92606
chr17	21449386	21451386	Zfp51_1	chr17	21451006	21452604	5.42941	0.00916182	0.198227	92630
chr14	70152705	70154705	Ccar2_1	chr14	70154199	70154834	5.4293	0.00916182	0.0859082	92633
chr10	80329202	80331202	Reep6_1	chr10	80330481	80332277	5.42895	0.00916544	0.250152	92646
chr17	33889653	33891653	Kifc1_1	chr17	33888752	33889976	5.42872	0.00916544	0.271164	92658
chr3	68868653	68870653	1110032F04Rik_1	chr3	68868592	68869336	5.42872	0.00916544	0.0887691	92659
chr13	3892542	3894542	Net1_1	chr13	3892233	3892947	5.4287	0.00916544	0.182193	92660
chr10	24222581	24224581	Moxd1_1	chr10	24223804	24224720	5.42844	0.00916544	0.113553	92674
chr2	118925529	118927529	Chst14_1	chr2	118925139	118926184	5.42818	0.00916938	0.0862511	92682
chr3	95870483	95872483	Mrps21_1	chr3	95871951	95872447	5.42805	0.00917616	0.156598	92690
chr3	95870544	95872544	C920021L13Rik_1	chr3	95871951	95872447	5.42805	0.00917616	0.156598	92690
chr10	81544090	81546090	Gna11_1	chr10	81545706	81546922	5.42763	0.00919032	0.103816	92715
chr16	88670723	88672723	Krtap27-1_1	chr16	88669436	88674829	-5.42735	0.00919581	-0.076242	92725
chr2	71117050	71119050	Cybrd1_1	chr2	71118429	71119136	5.42639	0.00919902	0.123735	92773
chr3	96413831	96415831	Terc_1	chr3	96414935	96415472	5.4261	0.00919902	0.157617	92785
chr9	48984374	48986374	Usp28_1	chr9	48984036	48984755	5.42599	0.00919902	0.21448	92788
chr13	55726361	55728361	Pcbd2_1	chr13	55725949	55726596	5.42591	0.00919902	0.120155	92789
chr13	41000289	41002289	Pak1ip1_2	chr13	41002182	41002713	5.42581	0.00920206	0.0899513	92792
chr1	4496370	4498370	Sox17_2	chr1	4497389	4498376	5.42555	0.00920952	0.1069	92805
chr11	33962285	33964285	Kcnmb1_1	chr11	33960461	33963567	5.42547	0.00921325	0.0809344	92807
chr4	150147889	150149889	Slc2a7_1	chr4	150147421	150148007	5.42442	0.00924504	0.163448	92835
chr2	33430305	33432305	Zbtb34_1	chr2	33431620	33432468	5.4243	0.00924504	0.253786	92844
chr7	18064978	18066978	Ceacam12_1	chr7	18061185	18065014	-5.42388	0.00924818	-0.151406	92857
chr18	42052697	42054697	Sh3rf2_1	chr18	42052824	42053251	5.42351	0.00925737	0.113492	92870
chr10	59615678	59617678	Mcu_1	chr10	59617627	59618952	5.42311	0.0092611	0.559691	92893
chr4	44071655	44073655	Gne_1	chr4	44073266	44074051	5.42233	0.00926849	0.191924	92927
chr14	49171223	49173223	Naa30_1	chr14	49171258	49171666	5.42199	0.00926849	0.181558	92940
chr4	104366556	104368556	Dab1_1	chr4	104366897	104367440	5.42182	0.00927091	0.0727294	92946
chr15	76013338	76015338	Fam83h_2	chr15	76013525	76014327	5.42148	0.00927091	0.0667	92957
chr16	97610081	97612081	Tmprss2_1	chr16	97610213	97610772	5.42106	0.00928109	0.141512	92971
chr7	35185417	35187417	Slc7a10_1	chr7	35185001	35186100	5.41819	0.00932076	0.0680416	93082
chr18	35497876	35499876	Sil1_1	chr18	35497994	35498373	5.41734	0.00932779	0.191679	93112
chr15	44618592	44620592	Ebag9_1	chr15	44616506	44618864	5.41697	0.00933111	0.188324	93129
chr18	31788150	31790150	Polr2d_1	chr18	31789826	31790358	5.41659	0.00933111	0.17203	93142
chr11	103965764	103967764	Arf2_1	chr11	103967493	103968164	5.41607	0.00933111	0.15327	93160
chr4	149125674	149127674	Cort_1	chr4	149127576	149128199	5.41598	0.00933453	0.0959087	93164
chr5	87567899	87569899	Sult1d1_1	chr5	87565864	87569050	-5.41585	0.00934095	-0.126122	93167
chr12	91383390	91385390	Cep128_1	chr12	91385129	91386090	5.41582	0.00934095	0.208073	93168
chr1	86702818	86704818	Dis3l2_1	chr1	86702965	86703588	5.41568	0.00934095	0.167422	93177
chr7	29905098	29907098	Zfp27_1	chr7	29906813	29907405	5.41512	0.0093551	0.183932	93201
chr16	20516091	20518091	Dvl3_1	chr16	20517899	20518873	5.4149	0.00935831	0.15879	93206
chr17	65674070	65676070	Rab31_2	chr17	65674356	65675599	5.41453	0.00935831	0.231125	93231
chr8	83651700	83653700	Gipc1_1	chr8	83651739	83652182	5.41453	0.00935831	0.254074	93232
chr2	25606929	25608929	Rabl6_2	chr2	25606442	25607207	5.41402	0.00936543	0.152414	93251
chr2	71536904	71538904	Dlx1as_1	chr2	71536483	71536925	5.41313	0.00937926	0.137288	93277
chr2	17390007	17392007	Nebl_2	chr2	17390627	17391612	5.41312	0.00937926	0.0737313	93278
chr16	91687725	91689725	Donson_1	chr16	91687042	91688146	5.41229	0.00938757	0.158157	93315
chr16	91687903	91689903	Gm10785_1	chr16	91687042	91688146	5.41229	0.00938757	0.158157	93315
chr6	40890228	40892228	Trbv1_1	chr6	40891819	40892270	5.41201	0.00938966	0.360204	93329
chr19	4476125	4478125	Syt12_1	chr19	4475403	4476463	5.41115	0.00940136	0.220339	93362
chr1	193369241	193371241	Camk1g_1	chr1	193369898	193370756	5.41031	0.00940446	0.239884	93387
chr4	110286526	110288526	Elavl4_1	chr4	110286089	110287474	5.40909	0.00940932	0.0879957	93437
chr9	107562263	107564263	Tusc2_1	chr9	107561844	107562709	5.4086	0.0094098	0.174426	93462
chr11	46234465	46236465	Fndc9_1	chr11	46234668	46235120	5.40855	0.0094098	0.224972	93464
chr7	29726007	29728007	Catsperg2_1	chr7	29725864	29726424	5.40838	0.0094098	0.154126	93470
chr4	155562820	155564820	Nadk_1	chr4	155564664	155566089	5.40807	0.0094098	0.23306	93482
chr11	105454310	105456310	March10_2	chr11	105456214	105457113	5.40794	0.0094098	0.13301	93491
chr11	105455698	105457698	March10_1	chr11	105456214	105457113	5.40794	0.0094098	0.13301	93491
chr13	100650624	100652624	Taf9_1	chr13	100652498	100653450	5.40753	0.00942029	0.284804	93508
chr13	100651363	100653363	Taf9_2	chr13	100652498	100653450	5.40753	0.00942029	0.284804	93508
chr12	20920261	20922261	AK014209_1	chr12	20920231	20920847	5.40725	0.00942238	0.138704	93519
chr3	115887096	115889096	A930005H10Rik_1	chr3	115888872	115891042	5.40654	0.00944355	0.191406	93546
chr3	115887164	115889164	Dph5_1	chr3	115888872	115891042	5.40654	0.00944355	0.191406	93546
chr4	73949844	73951844	2310002L09Rik_1	chr4	73949726	73951914	-5.40619	0.00944714	-0.0869505	93558
chr8	83954713	83956713	Asf1b_1	chr8	83956321	83957764	5.40618	0.00944714	0.227019	93559
chr6	142963144	142965144	St8sia1_2	chr6	142963029	142963916	5.40573	0.00944922	0.187679	93570
chr6	142963396	142965396	St8sia1_1	chr6	142963029	142963916	5.40573	0.00944922	0.187679	93570
chr8	123410552	123412552	Tubb3_1	chr8	123410825	123412108	5.40564	0.00944922	0.081223	93574
chr1	9630159	9632159	2610203C22Rik_1	chr1	9629949	9630825	5.40455	0.00947214	0.295603	93617
chrX	166237979	166239979	Gpm6b_1	chrX	166238051	166238737	5.40446	0.00947214	0.189372	93622
chr16	38711851	38713851	Arhgap31_1	chr16	38713790	38714608	5.40378	0.00947401	0.172817	93647
chr15	93335475	93337475	Yaf2_1	chr15	93334182	93335810	5.40357	0.00947876	0.102009	93656
chr15	93335806	93337806	Yaf2_2	chr15	93334182	93335810	5.40357	0.00947876	0.102009	93656
chr7	127992737	127994737	Pycard_1	chr7	127991454	127993237	5.40333	0.00947876	0.138772	93663
chr8	125053160	125055160	Disc1_1	chr8	125054830	125055336	5.40182	0.00949653	0.138662	93724
chr11	84128596	84130596	Tada2a_1	chr11	84128179	84128739	5.40167	0.00949653	0.216086	93735
chr11	84128684	84130684	Acaca_1	chr11	84128179	84128739	5.40167	0.00949653	0.216086	93735
chr11	84128699	84130699	AK040794_1	chr11	84128179	84128739	5.40167	0.00949653	0.216086	93735
chr18	74441605	74443605	Myo5b_1	chr18	74442634	74443815	5.4016	0.00949653	0.0739777	93737
chr13	76097788	76099788	Ttc37_1	chr13	76099649	76100684	5.40087	0.00951006	0.126284	93765
chr5	21700340	21702340	Napepld_1	chr5	21699989	21700692	5.40045	0.00951766	0.286313	93786
chr17	56004583	56006583	Stap2_1	chr17	56005465	56006229	5.40017	0.00951766	0.334326	93797
chr14	47275811	47277811	Wdhd1_1	chr14	47275153	47276010	5.39998	0.00951766	0.220565	93803
chr15	37458360	37460360	Ncald_1	chr15	37458872	37461738	5.39946	0.00952482	0.101165	93818
chr9	55937099	55939099	Scaper_1	chr9	55938663	55940262	5.39936	0.00952861	0.156342	93820
chr11	84879165	84881165	Myo19_1	chr11	84878706	84879505	5.39918	0.00953158	0.268098	93827
chr11	84879261	84881261	Pigw_1	chr11	84878706	84879505	5.39918	0.00953158	0.268098	93827
chr16	84834377	84836377	Gabpa_2	chr16	84836216	84836836	5.39892	0.00953925	0.12473	93833
chr16	84834599	84836599	Atp5j_2	chr16	84836216	84836836	5.39892	0.00953925	0.12473	93833
chr2	134785163	134787163	Plcb1_1	chr2	134786970	134787560	5.39874	0.00954099	0.172342	93840
chr11	120230533	120232533	2900052L18Rik_1	chr11	120231962	120232306	5.39828	0.00954427	0.167839	93860
chr11	120231928	120233928	Bahcc1_1	chr11	120231962	120232306	5.39828	0.00954427	0.167839	93860
chr2	158793863	158795863	Dhx35_1	chr2	158795337	158796062	5.39771	0.00955307	0.172069	93885
chr15	97963236	97965236	Tmem106c_1	chr15	97963019	97963645	5.39754	0.00955307	0.210407	93893
chr11	87736550	87738550	Supt4a_1	chr11	87736004	87736712	5.39732	0.00955603	0.145851	93902
chr7	105786602	105788602	Dchs1_1	chr7	105786154	105787335	5.39716	0.0095591	0.101417	93909
chr1	167000462	167002462	Fam78b_1	chr1	166999746	167000558	5.39708	0.00956135	0.132689	93913
chrX	7918894	7920894	Pcsk1n_1	chrX	7919291	7919935	5.39661	0.00956452	0.203188	93934
chr10	89731280	89733280	Actr6_1	chr10	89732878	89733365	5.39586	0.00958943	0.164966	93964
chr2	180103470	180105470	Hrh3_1	chr2	180103602	180104144	5.39564	0.0095929	0.0853158	93971
chr16	37867424	37869424	Lrrc58_1	chr16	37869366	37870664	5.39543	0.00959433	0.204605	93984
chr6	99691593	99693593	Gpr27_1	chr6	99693263	99693862	5.39541	0.00959433	0.0835178	93985
chr7	88277134	88279134	Ctsc_1	chr7	88278881	88279716	5.3954	0.00959433	0.189135	93986
chr6	50455101	50457101	Osbpl3_1	chr6	50456611	50457123	5.395	0.00959678	0.150699	93999
chr14	53368987	53370987	AF479020_1	chr14	53368432	53370476	5.3945	0.00959933	0.201048	94013
chr7	30591944	30593944	Zbtb32_1	chr7	30592409	30595039	5.39393	0.00961779	0.0950677	94036
chr19	6986710	6988710	Vegfb_1	chr19	6988058	6988308	5.39391	0.00961779	0.231626	94038
chr4	11075204	11077204	Ndufaf6_1	chr4	11074868	11075632	5.39364	0.00963237	0.149808	94048
chr2	160911318	160913318	Emilin3_1	chr2	160912081	160912574	5.39361	0.00963237	0.0582586	94051
chr6	17462986	17464986	Met_1	chr6	17463077	17463504	5.3936	0.00963237	0.0829751	94052
chrX	53052272	53054272	Mir351_1	chrX	53053285	53055784	5.39327	0.00964132	0.104178	94066
chrX	53052983	53054983	Mir503_1	chrX	53053285	53055784	5.39327	0.00964132	0.104178	94066
chr11	68972853	68974853	Rangrf_1	chr11	68974090	68974644	5.39249	0.00964548	0.182952	94097
chr11	69999610	70001610	Dvl2_1	chr11	69999796	70000202	5.39214	0.00964548	0.113367	94111
chr2	6129154	6131154	Proser2_1	chr2	6128995	6129753	5.39213	0.00964548	0.113502	94112
chr7	28349749	28351749	Rps16_1	chr7	28351690	28352368	5.39207	0.00964548	0.17076	94116
chr17	35878807	35880807	Dhx16_1	chr17	35880556	35881086	5.3915	0.00965138	0.151085	94136
chr15	3269995	3271995	Selenop_1	chr15	3269527	3270098	5.39061	0.00967926	0.192488	94175
chr11	54099980	54101980	P4ha2_1	chr11	54099750	54100639	5.39058	0.00967974	0.133255	94177
chr9	119578008	119580008	Scn5a_1	chr9	119579009	119579748	5.39026	0.00967974	0.0734403	94186
chr8	80878771	80880771	Gab1_2	chr8	80878172	80878874	5.39003	0.00967974	0.117179	94198
chr17	87671531	87673531	Msh2_1	chr17	87671668	87672090	5.38937	0.00968877	0.141079	94229
chr17	65884775	65886775	Ralbp1_3	chr17	65886596	65887688	5.38915	0.0096914	0.257436	94246
chr8	84146798	84148798	Cc2d1a_1	chr8	84148104	84148631	5.38845	0.00970001	0.141855	94267
chr8	84147079	84149079	4930432K21Rik_1	chr8	84148104	84148631	5.38845	0.00970001	0.141855	94267
chr8	84147309	84149309	4930432K21Rik_2	chr8	84148104	84148631	5.38845	0.00970001	0.141855	94267
chr11	3487298	3489298	Pla2g3_1	chr11	3488647	3489669	5.38814	0.00970001	0.104109	94280
chr1	20729904	20731904	Il17a_1	chr1	20730845	20731544	5.38735	0.00971866	0.162468	94313
chr7	16451952	16453952	Tmem160_1	chr7	16451856	16452590	5.38701	0.00971866	0.185117	94325
chr18	12167735	12169735	3110002H16Rik_1	chr18	12169672	12170890	5.38692	0.00971866	0.121586	94332
chr1	74950668	74952668	Ihh_1	chr1	74951705	74952052	5.38668	0.00973195	0.101048	94344
chr4	129639651	129641651	Txlna_2	chr4	129639591	129640259	5.38658	0.00973195	0.197883	94351
chr4	129640025	129642025	Txlna_1	chr4	129639591	129640259	5.38658	0.00973195	0.197883	94351
chr10	75211072	75213072	Specc1l_1	chr10	75212893	75214148	5.38657	0.00973195	0.151728	94353
chr13	56295387	56297387	Cxcl14_1	chr13	56296684	56297706	5.38634	0.00973426	0.159286	94364
chr6	39205677	39207677	Kdm7a_1	chr6	39207443	39208165	5.38535	0.00974181	0.16602	94406
chr4	155468133	155470133	Tmem52_1	chr4	155467475	155468288	5.38344	0.00976396	0.348364	94470
chr4	126608844	126610844	5730409E04Rik_1	chr4	126609348	126609643	5.38276	0.00977139	0.18046	94499
chr8	123253209	123255209	Vps9d1_2	chr8	123255124	123255677	5.38243	0.00977139	0.116601	94513
chr8	123253298	123255298	Zfp276_1	chr8	123255124	123255677	5.38243	0.00977139	0.116601	94513
chr7	16203207	16205207	Dhx34_2	chr7	16204766	16205350	5.38213	0.0097814	0.290305	94527
chr2	104741812	104743812	Depdc7_1	chr2	104741884	104742384	5.38154	0.009786	0.148065	94551
chr11	120990058	120992058	Csnk1d_2	chr11	120991896	120992469	5.38125	0.009786	0.099753	94561
chr11	120990323	120992323	Csnk1d_1	chr11	120991896	120992469	5.38125	0.009786	0.099753	94561
chr11	23151128	23153128	1700061J23Rik_1	chr11	23152645	23153460	5.38119	0.009786	0.162636	94562
chr14	53633824	53635824	Tca_1	chr14	53634955	53636228	5.38115	0.00978872	0.161701	94565
chr11	75171562	75173562	AK006051_1	chr11	75170892	75171748	5.37996	0.00979863	0.125463	94622
chr2	172999171	173001171	Rae1_1	chr2	173000933	173001394	5.37962	0.00980312	0.155039	94641
chr2	172999337	173001337	Rae1_2	chr2	173000933	173001394	5.37962	0.00980312	0.155039	94641
chr7	17073026	17075026	Psg16_1	chr7	17073932	17074609	5.37945	0.00980312	0.150186	94648
chr11	101581293	101583293	Tmem106a_1	chr11	101581194	101581868	5.37942	0.00980312	0.201039	94650
chr4	82858630	82860630	Zdhhc21_1	chr4	82857889	82858810	5.37939	0.00980312	0.142212	94651
chr17	24250346	24252346	Ccnf_1	chr17	24251987	24252921	5.37904	0.00980312	0.176336	94663
chr15	77960588	77962588	AK137428_1	chr15	77960325	77960864	5.37903	0.00980312	0.0959148	94665
chr7	24298573	24300573	Zfp61_1	chr7	24300362	24301078	5.37857	0.00980376	0.195078	94689
chr12	41023116	41025116	Immp2l_1	chr12	41024800	41025360	5.3785	0.00980376	0.141735	94693
chr12	41023360	41025360	Immp2l_2	chr12	41024800	41025360	5.3785	0.00980376	0.141735	94693
chr9	21311290	21313290	Ap1m2_1	chr9	21312041	21312813	5.3783	0.00980625	0.148937	94700
chr11	78093689	78095689	Fam222b_1	chr11	78093898	78094388	5.37826	0.00980625	0.138012	94703
chr7	79841293	79843293	Anpep_2	chr7	79841614	79841923	5.37803	0.00981332	0.0972876	94714
chr2	30204778	30206778	Kyat1_1	chr2	30206349	30207041	5.37769	0.00982008	0.251103	94727
chr9	37488297	37490297	Msantd2_1	chr9	37488253	37488707	5.37769	0.00982008	0.151423	94729
chr9	119340354	119342354	Acaa1a_1	chr9	119341955	119342352	5.37736	0.00982653	0.137187	94741
chr12	24830614	24832614	Mboat2_1	chr12	24829963	24830890	5.37707	0.00982861	0.142273	94755
chr7	100881449	100883449	Mir3102_1	chr7	100882494	100883299	5.37702	0.00982861	0.121397	94757
chr4	107313376	107315376	Yipf1_1	chr4	107313023	107313717	5.37701	0.00982861	0.115635	94759
chr7	140136631	140138631	Mtg1_1	chr7	140138349	140138910	5.3766	0.00983671	0.137722	94777
chr11	5877218	5879218	Pold2_1	chr11	5876977	5877799	5.37658	0.00983671	0.121055	94778
chr11	5761136	5763136	Ube2d-ps_1	chr11	5759072	5761355	5.37638	0.00983671	0.130925	94789
chr11	42320050	42322050	Gabra6_1	chr11	42320314	42322008	-5.37632	0.00983671	-0.145468	94795
chr9	110741583	110743583	Pth1r_2	chr9	110738955	110742229	5.3761	0.00984253	0.0734579	94805
chr12	85823543	85825543	Erg28_1	chr12	85823019	85823920	5.37597	0.00984253	0.297081	94812
chr12	85823685	85825685	Ttll5_3	chr12	85823019	85823920	5.37597	0.00984253	0.297081	94812
chr1	60342319	60344319	Cyp20a1_1	chr1	60342281	60343058	5.37567	0.00985353	0.241015	94825
chr16	85900062	85902062	Adamts5_1	chr16	85899729	85900282	5.37546	0.00985623	0.0930839	94834
chr11	115461472	115463472	Slc16a5_1	chr11	115462427	115463765	5.37522	0.00985841	0.0934728	94844
chr11	115462777	115464777	Slc16a5_2	chr11	115462427	115463765	5.37522	0.00985841	0.0934728	94844
chr11	93098295	93100295	Car10_2	chr11	93099891	93100427	5.3748	0.00986795	0.10331	94867
chr7	4683950	4685950	Hspbp1_1	chr7	4685703	4688023	5.3747	0.00986795	0.0609743	94871
chr11	83290741	83292741	AA465934_1	chr11	83290764	83291262	5.37459	0.00986795	0.105507	94874
chr7	99406444	99408444	Gdpd5_2	chr7	99407462	99408102	5.37454	0.00986795	0.35342	94876
chr13	56608585	56610585	Tgfbi_1	chr13	56608868	56609437	5.37447	0.00987127	0.165413	94878
chr9	7872023	7874023	Birc3_1	chr9	7873454	7873832	5.37429	0.00987479	0.135897	94886
chr9	7872185	7874185	Birc3_2	chr9	7873454	7873832	5.37429	0.00987479	0.135897	94886
chr5	5748304	5750304	Steap1_1	chr5	5749550	5749793	5.3735	0.00989386	0.0761274	94926
chr8	33516293	33518293	Tex15_1	chr8	33517729	33518491	5.37341	0.00989386	0.147729	94928
chr15	99028899	99030899	Tuba1c_2	chr15	99028296	99029322	5.37321	0.00989602	0.20334	94934
chr15	99029320	99031320	Tuba1c_1	chr15	99028296	99029322	5.37321	0.00989602	0.20334	94934
chr5	103910250	103912250	Klhl8_1	chr5	103910350	103910616	5.37276	0.0099015	0.187565	94960
chr2	130803102	130805102	Gm14057_1	chr2	130803506	130803747	5.3727	0.0099015	0.143872	94965
chr16	88289215	88291215	Grik1_1	chr16	88288233	88290047	5.37234	0.0099044	0.0765477	94977
chr2	128686371	128688371	Anapc1_1	chr2	128685918	128686466	5.3721	0.00991134	0.128792	94990
chr11	5541153	5543153	Ccdc117_1	chr11	5542733	5543927	5.37176	0.00991514	0.265429	95004
chr8	81341534	81343534	Inpp4b_1	chr8	81342826	81343396	5.37075	0.00992476	0.201118	95050
chr8	81341711	81343711	Inpp4b_3	chr8	81342826	81343396	5.37075	0.00992476	0.201118	95050
chr6	83742016	83744016	Atp6v1b1_1	chr6	83742816	83743449	5.37038	0.00994213	0.161673	95064
chr19	29360845	29362845	Plgrkt_1	chr19	29362345	29362861	5.37037	0.00994213	0.103621	95065
chr4	33923643	33925643	Cnr1_1	chr4	33923285	33923976	5.36947	0.00995017	0.12044	95097
chr4	136891913	136893913	C1qc_1	chr4	136892434	136895937	5.36896	0.00995956	0.113716	95118
chr2	131327986	131329986	Rnf24_2	chr2	131328271	131329881	5.36844	0.00996606	0.15472	95138
chr3	103170748	103172748	Bcas2_1	chr3	103172375	103173176	5.36822	0.00997649	0.393544	95149
chr3	5575143	5577143	Pex2_1	chr3	5576714	5577295	5.36799	0.00997963	0.12427	95162
chr6	128142577	128144577	Tspan9_1	chr6	128142965	128143299	5.36753	0.00997963	0.121469	95184
chr1	130728254	130730254	Pfkfb2_3	chr1	130727912	130729035	5.36706	0.00998272	0.143565	95204
chr2	122027650	122029650	Eif3j1_1	chr2	122027264	122027682	5.36696	0.00998272	0.104489	95207
chr17	44187611	44189611	Clic5_1	chr17	44187043	44188433	5.36633	0.00999613	0.0838541	95232
chr15	25751882	25753882	Myo10_3	chr15	25753195	25754746	5.36568	0.0100014	0.180988	95256
chr15	25752205	25754205	Myo10_2	chr15	25753195	25754746	5.36568	0.0100014	0.180988	95256
chr4	70377180	70379180	Cdk5rap2_2	chr4	70378852	70379127	5.36547	0.0100089	0.160608	95260
chr13	58384217	58386217	2210016F16Rik_1	chr13	58383791	58384507	5.36534	0.0100152	0.0988975	95264
chr10	42477414	42479414	Afg1l_1	chr10	42479293	42480285	5.36534	0.0100152	0.189551	95265
chr8	109607665	109609665	Dhodh_1	chr8	109605413	109607759	5.36496	0.010026	0.109116	95283
chr1	143775995	143777995	Trove2_1	chr1	143776035	143776592	5.36484	0.0100331	0.116005	95286
chr1	143776304	143778304	Uchl5_1	chr1	143776035	143776592	5.36484	0.0100331	0.116005	95286
chr12	84958559	84960559	Arel1_2	chr12	84958374	84959945	5.36423	0.0100386	0.211444	95312
chr19	43688688	43690688	Entpd7_1	chr19	43688731	43689459	5.3642	0.0100395	0.110037	95315
chr19	43688824	43690824	Entpd7_2	chr19	43688731	43689459	5.3642	0.0100395	0.110037	95315
chr10	23893856	23895856	Vnn1_1	chr10	23894807	23895501	5.3642	0.0100395	0.215844	95316
chr4	123663777	123665777	Macf1_2	chr4	123665211	123666019	5.36388	0.0100395	0.128368	95332
chr2	5843957	5845957	Cdc123_1	chr2	5843616	5844225	5.36387	0.0100395	0.12948	95333
chr2	5844029	5846029	Nudt5_2	chr2	5843616	5844225	5.36387	0.0100395	0.12948	95333
chr9	108489844	108491844	Usp19_1	chr9	108491766	108492452	5.36361	0.0100431	0.261618	95344
chr9	108492422	108494422	Usp19_3	chr9	108491766	108492452	5.36361	0.0100431	0.261618	95344
chr5	33017877	33019877	Ywhah_1	chr5	33017885	33018419	5.36344	0.0100456	0.347817	95354
chr16	4718118	4720118	Nmral1_1	chr16	4719984	4720829	5.36315	0.0100592	0.157832	95374
chr11	102879931	102881931	Eftud2_1	chr11	102879105	102880249	5.36287	0.0100618	0.134664	95391
chr11	102880240	102882240	Ccdc103_1	chr11	102879105	102880249	5.36287	0.0100618	0.134664	95391
chr17	57061269	57063269	Crb3_1	chr17	57061190	57061854	5.36214	0.0100756	0.259544	95429
chr17	57061535	57063535	Crb3_2	chr17	57061190	57061854	5.36214	0.0100756	0.259544	95429
chr9	70420546	70422546	Ccnb2_1	chr9	70419819	70420943	5.3621	0.0100756	0.188598	95430
chr5	37049915	37051915	Jakmip1_1	chr5	37050574	37052025	5.36188	0.0100756	0.265058	95440
chr11	5837003	5839003	Polm_1	chr11	5836875	5837242	5.36172	0.0100759	0.122747	95447
chr3	106546569	106548569	Cept1_2	chr3	106544771	106546745	5.3616	0.0100759	0.138125	95450
chr3	106546739	106548739	Cept1_1	chr3	106544771	106546745	5.3616	0.0100759	0.138125	95450
chr11	99088308	99090308	Tns4_1	chr11	99090091	99090681	5.36144	0.0100759	0.100803	95453
chr16	66656119	66658119	1700010K23Rik_1	chr16	66656320	66656862	-5.36136	0.0100759	-0.0980152	95462
chr17	35084612	35086612	Ly6g6d_1	chr17	35083937	35086287	5.36048	0.0100898	0.0830163	95496
chr11	119039896	119041896	Cbx8_1	chr11	119039288	119040052	5.36025	0.0100946	0.124434	95505
chr12	37240638	37242638	Agmo_2	chr12	37241064	37241947	5.36006	0.0100946	0.182605	95512
chr12	37240880	37242880	Agmo_1	chr12	37241064	37241947	5.36006	0.0100946	0.182605	95512
chr13	114817257	114819257	Mocs2_1	chr13	114816863	114817431	5.35968	0.0100946	0.184413	95523
chr18	74063954	74065954	Mapk4_1	chr18	74065893	74066935	5.35912	0.010112	0.146896	95544
chr2	4880763	4882763	Sephs1_2	chr2	4880513	4881052	5.35761	0.010126	0.247524	95603
chr9	59352445	59354445	Bbs4_1	chr9	59352682	59353122	5.3568	0.010126	0.150602	95633
chr4	94613543	94615543	Ift74_1	chr4	94614929	94615640	5.35675	0.010126	0.174485	95635
chr11	70969189	70971189	Rpain_1	chr11	70971106	70971315	5.3565	0.010126	0.221422	95652
chr11	70969474	70971474	Rpain_2	chr11	70971106	70971315	5.3565	0.010126	0.221422	95652
chr9	86879438	86881438	Snap91_1	chr9	86880451	86881225	5.3565	0.010126	0.0921826	95653
chr9	86879568	86881568	Snap91_2	chr9	86880451	86881225	5.3565	0.010126	0.0921826	95653
chr17	28176417	28178417	Zfp523_1	chr17	28175910	28176667	5.35645	0.010126	0.130457	95655
chr9	119356584	119358584	Xylb_1	chr9	119356773	119357431	5.35637	0.010126	0.144391	95659
chr5	134638327	134640327	Eif4h_1	chr5	134639866	134640703	5.35628	0.010126	0.169699	95664
chr16	19084499	19086499	LV1A_1	chr16	19085144	19091027	-5.35605	0.010126	-0.113685	95674
chr7	19886951	19888951	Ceacam19_1	chr7	19886683	19888945	5.3559	0.010126	0.134089	95682
chr13	30335440	30337440	Agtr1a_1	chr13	30335168	30336179	5.3555	0.010126	0.138096	95702
chr10	62070015	62072015	Ass1-2_1	chr10	62069581	62070214	5.35503	0.0101319	0.222984	95725
chr9	107295691	107297691	Cish_2	chr9	107295207	107296060	5.35464	0.0101342	0.252547	95736
chr9	107295893	107297893	Cish_1	chr9	107295207	107296060	5.35464	0.0101342	0.252547	95736
chr4	134286224	134288224	Pdik1l_1	chr4	134286055	134286428	5.35427	0.0101446	0.231106	95749
chr11	120436674	120438674	Nploc4_1	chr11	120436304	120437058	5.35401	0.0101467	0.134655	95758
chr8	125053160	125055160	Disc1_1	chr8	125053411	125053959	5.35391	0.0101467	0.148713	95762
chr11	116827016	116829016	Mxra7_1	chr11	116826507	116827313	5.35387	0.0101467	0.173355	95765
chr10	87858051	87860051	Igf1_2	chr10	87857407	87858170	5.35326	0.0101476	0.238526	95799
chr10	87858167	87860167	Igf1_1	chr10	87857407	87858170	5.35326	0.0101476	0.238526	95799
chr6	13676937	13678937	Bmt2_1	chr6	13678213	13678552	5.35321	0.0101476	0.141369	95801
chr14	57825167	57827167	Ska3_1	chr14	57826964	57828806	5.35205	0.0101672	0.130817	95850
chr14	57825235	57827235	Mrpl57_1	chr14	57826964	57828806	5.35205	0.0101672	0.130817	95850
chr7	28435287	28437287	Samd4b_1	chr7	28434456	28435599	5.3519	0.0101672	0.192171	95856
chr17	47226882	47228882	Trerf1_3	chr17	47227946	47228305	5.35133	0.0101703	0.161589	95890
chr2	122185278	122187278	Terb2_1	chr2	122186539	122187640	5.35133	0.0101703	0.147789	95891
chr6	83316552	83318552	Mthfd2_1	chr6	83318021	83318879	5.35114	0.0101703	0.184194	95902
chr7	80245390	80247390	Ttll13_1	chr7	80246939	80247565	5.35083	0.0101771	0.169009	95921
chr7	80245996	80247996	Ttll13_2	chr7	80246939	80247565	5.35083	0.0101771	0.169009	95921
chr6	23649262	23651262	Rnf133_1	chr6	23650995	23653117	-5.35051	0.0101808	-0.119206	95929
chr19	56873411	56875411	Vwa2_1	chr19	56874140	56874652	5.35008	0.0101832	0.0676847	95940
chr16	44331930	44333930	Sidt1_1	chr16	44331511	44332225	5.34978	0.0101907	0.114542	95946
chr4	43381068	43383068	Rusc2_1	chr4	43380782	43381628	5.34957	0.0101929	0.147967	95953
chr15	79345612	79347612	Maff_2	chr15	79346189	79346949	5.3493	0.0101959	0.566488	95964
chr15	79346541	79348541	Maff_1	chr15	79346189	79346949	5.3493	0.0101959	0.566488	95964
chr12	90738037	90740037	Dio2_1	chr12	90739414	90741041	5.34928	0.0101959	0.206759	95965
chr9	118505270	118507270	Golga4_1	chr9	118505804	118506026	5.34914	0.0101996	0.187548	95973
chr14	55670879	55672879	Nedd8_1	chr14	55672775	55673114	5.34851	0.0102122	0.148087	95999
chr14	55671287	55673287	Gmpr2_1	chr14	55672775	55673114	5.34851	0.0102122	0.148087	95999
chr11	51288995	51290995	Col23a1_1	chr11	51290646	51292562	5.34752	0.0102359	0.148581	96043
chr1	135283022	135285022	Rnpep_1	chr1	135284215	135284792	5.3472	0.0102359	0.290483	96054
chr5	52565254	52567254	Lgi2_1	chr5	52564862	52565557	5.34704	0.0102359	0.148238	96064
chr1	135429435	135431435	Ipo9_1	chr1	135430848	135431244	5.34675	0.0102387	0.183745	96078
chr7	44942244	44944244	Tsks_1	chr7	44943525	44944127	5.34638	0.010251	0.0814684	96093
chr18	20745341	20747341	B4galt6_1	chr18	20746577	20746946	5.34611	0.010251	0.15017	96102
chr4	117181566	117183566	Kif2c_1	chr4	117182935	117183275	5.34608	0.010251	0.233236	96106
chr5	34368950	34370950	Fam193a_1	chr5	34368960	34369410	5.34605	0.010251	0.167974	96111
chr2	167630982	167632982	Ube2v1_1	chr2	167632430	167633556	5.34541	0.0102752	0.208664	96132
chr6	54971413	54973413	Nod1_2	chr6	54973137	54973847	5.34507	0.0102813	0.158121	96146
chr6	54971635	54973635	Nod1_1	chr6	54973137	54973847	5.34507	0.0102813	0.158121	96146
chr6	137251318	137253318	Ptpro_2	chr6	137252383	137252972	5.34475	0.0102842	0.0861717	96161
chr9	121776680	121778680	Klhl40_1	chr9	121777372	121778867	5.3445	0.010286	0.0954892	96176
chr2	31886292	31888292	Lamc3_1	chr2	31886887	31887502	5.34392	0.0102966	0.0897069	96195
chr4	51215665	51217665	Cylc2_1	chr4	51215373	51218730	-5.3436	0.0103028	-0.111092	96204
chr2	174759788	174761788	Edn3_1	chr2	174760185	174760596	5.34344	0.0103059	0.153012	96211
chr3	95132973	95134973	Scnm1_1	chr3	95133262	95133624	5.34341	0.0103059	0.222841	96215
chr3	95133168	95135168	Lysmd1_1	chr3	95133262	95133624	5.34341	0.0103059	0.222841	96215
chr8	104394809	104396809	Cmtm4_1	chr8	104394399	104395124	5.34335	0.0103079	0.0959273	96219
chr6	50109866	50111866	Mpp6_2	chr6	50111434	50112468	5.34301	0.0103104	0.182734	96238
chr14	75283375	75285375	Zc3h13_1	chr14	75285248	75286023	5.34298	0.0103104	0.240453	96239
chr8	69773894	69775894	Zfp866_1	chr8	69775423	69777240	5.34281	0.0103128	0.133371	96248
chr10	42501006	42503006	Snx3_2	chr10	42501172	42501743	5.34166	0.0103309	0.190851	96302
chr10	42501223	42503223	Snx3_1	chr10	42501172	42501743	5.34166	0.0103309	0.190851	96302
chr19	5446698	5448698	Fosl1_2	chr19	5446719	5447329	5.3416	0.0103309	0.14984	96309
chr19	5446897	5448897	Fosl1_1	chr19	5446719	5447329	5.3416	0.0103309	0.14984	96309
chr16	17069197	17071197	Ypel1_1	chr16	17069082	17069643	5.3411	0.0103321	0.0843887	96334
chr16	17069310	17071310	Ypel1_2	chr16	17069082	17069643	5.3411	0.0103321	0.0843887	96334
chr8	122375637	122377637	Zc3h18_1	chr8	122375542	122376211	5.33955	0.010336	0.161794	96405
chr10	128408798	128410798	Nabp2_1	chr10	128410537	128411150	5.33933	0.0103389	0.202221	96416
chr10	128410700	128412700	Rnf41_1	chr10	128410537	128411150	5.33933	0.0103389	0.202221	96416
chr10	85927474	85929474	Ascl4_1	chr10	85929108	85929802	5.33917	0.010348	0.136557	96426
chr10	85927744	85929744	AK018959_1	chr10	85929108	85929802	5.33917	0.010348	0.136557	96426
chr4	96590446	96592446	Cyp2j9_1	chr4	96589922	96590981	5.33882	0.010348	0.133589	96440
chr6	29163671	29165671	Rbm28_1	chr6	29162613	29163919	5.33871	0.0103504	0.109135	96446
chr3	145098069	145100069	Clca2_1	chr3	145098931	145100034	5.33822	0.0103605	0.172593	96467
chr2	37702313	37704313	Strbp_1	chr2	37701809	37702469	5.33796	0.0103701	0.186697	96479
chr7	30279186	30281186	LOC108167416_1	chr7	30278909	30279470	5.33695	0.0103859	0.351079	96518
chr7	30279409	30281409	Wdr62_1	chr7	30278909	30279470	5.33695	0.0103859	0.351079	96518
chr5	93092436	93094436	Sept11_1	chr5	93091721	93092439	5.33682	0.0103883	0.163207	96525
chr1	93753847	93755847	Thap4_1	chr1	93755747	93757152	5.33654	0.0103912	0.272908	96541
chr1	93754022	93756022	Atg4b_1	chr1	93755747	93757152	5.33654	0.0103912	0.272908	96541
chr10	62919674	62921674	Slc25a16_1	chr10	62921256	62921785	5.33642	0.0103923	0.225309	96544
chr3	37418588	37420588	Nudt6_1	chr3	37417876	37418761	5.33621	0.0103923	0.128237	96554
chr13	97136865	97138865	Nsa2_1	chr13	97138753	97139660	5.33533	0.0103928	0.131795	96592
chr13	97136976	97138976	Gfm2_1	chr13	97138753	97139660	5.33533	0.0103928	0.131795	96592
chr5	134189550	134191550	Gtf2ird2_2	chr5	134191491	134192030	5.33523	0.0103928	0.139483	96600
chr17	47725841	47727841	Pgc_1	chr17	47726279	47727005	5.33514	0.0103957	0.096346	96602
chr11	67770124	67772124	Glp2r_1	chr11	67770721	67771538	5.33508	0.0103957	0.120897	96606
chr8	124720971	124722971	Ttc13_1	chr8	124720688	124721277	5.33449	0.0103964	0.120611	96627
chr8	124721165	124723165	Arv1_1	chr8	124720688	124721277	5.33449	0.0103964	0.120611	96627
chr15	98533268	98535268	Kansl2_1	chr15	98534884	98535224	5.33327	0.0103997	0.135759	96676
chr4	126556012	126558012	Clspn_1	chr4	126557688	126558434	5.33304	0.0104029	0.145162	96685
chr18	34407489	34409489	Pkd2l2_2	chr18	34408418	34408815	5.33285	0.0104056	0.136327	96692
chr18	34408425	34410425	Pkd2l2_1	chr18	34408418	34408815	5.33285	0.0104056	0.136327	96692
chr1	89453790	89455790	Agap1_1	chr1	89453189	89454214	5.33247	0.0104078	0.111872	96711
chr17	30611617	30613617	Glo1_1	chr17	30610911	30611868	5.33241	0.0104113	0.145604	96713
chr14	79425429	79427429	Kbtbd7_1	chr14	79424775	79425663	5.33193	0.0104242	0.240611	96731
chr17	84789577	84791577	Lrpprc_1	chr17	84791511	84792374	5.33169	0.0104242	0.165947	96739
chr17	84789823	84791823	Lrpprc_2	chr17	84791511	84792374	5.33169	0.0104242	0.165947	96739
chrX	153695204	153697204	Kctd12b_1	chrX	153696545	153701070	5.33157	0.0104382	0.0995603	96747
chr11	3408150	3410150	Limk2_2	chr11	3409922	3411505	5.33077	0.0104529	0.141406	96780
chr2	158228221	158230221	D630003M21Rik_1	chr2	158228231	158229109	5.33062	0.0104529	0.0760939	96785
chr9	110988721	110990721	Rtp3_1	chr9	110990318	110990553	5.33016	0.0104591	0.376341	96809
chr2	151493290	151495290	Nsfl1c_1	chr2	151494852	151496298	5.33012	0.0104602	0.0761847	96811
chr7	16451952	16453952	Tmem160_1	chr7	16453610	16454361	5.32994	0.0104602	0.10181	96821
chr6	83325045	83327045	Mob1a_1	chr6	83326710	83328659	5.32975	0.0104602	0.123115	96833
chr11	69680942	69682942	Senp3_1	chr11	69680475	69681030	5.32899	0.0104783	0.125267	96872
chr4	135962752	135964752	Gale_1	chr4	135962433	135963154	5.32841	0.0104807	0.153212	96894
chr16	66656119	66658119	1700010K23Rik_1	chr16	66657675	66660844	-5.32821	0.0104914	-0.0799132	96901
chr19	29333649	29335649	Rln1_1	chr19	29334251	29335486	5.32785	0.0104974	0.0751032	96914
chr4	141745776	141747776	Agmat_1	chr4	141747397	141747998	5.32759	0.0104991	0.150096	96926
chr14	50806766	50808766	Rpph1_1	chr14	50806820	50807161	5.32756	0.0104991	0.247572	96927
chr14	50806924	50808924	Parp2_1	chr14	50806820	50807161	5.32756	0.0104991	0.247572	96927
chr11	116653058	116655058	Cygb_1	chr11	116652878	116653741	5.32741	0.0104991	0.11132	96934
chr11	116653296	116655296	Cygb_2	chr11	116652878	116653741	5.32741	0.0104991	0.11132	96934
chr14	122912029	122914029	Gm15735_1	chr14	122912014	122912622	5.32724	0.0105009	0.201995	96943
chr14	122912152	122914152	Ggact_1	chr14	122912014	122912622	5.32724	0.0105009	0.201995	96943
chr11	69964500	69966500	Cldn7_1	chr11	69966088	69966768	5.32612	0.0105035	0.0636395	96998
chr1	171838724	171840724	Cd84_1	chr1	171838979	171840797	5.32528	0.0105238	0.349573	97027
chr1	171839631	171841631	Cd84_2	chr1	171838979	171840797	5.32528	0.0105238	0.349573	97027
chr2	39189730	39191730	Scai_1	chr2	39189397	39190057	5.32514	0.0105311	0.258509	97033
chr15	76625076	76627076	Vps28_1	chr15	76624817	76625509	5.32505	0.0105331	0.278044	97037
chr13	64128329	64130329	Slc35d2_1	chr13	64129756	64130188	5.32494	0.0105331	0.178169	97045
chr12	109594388	109596388	Mir136_1	chr12	109595409	109596100	5.32493	0.0105331	0.191446	97046
chr8	85364323	85366323	Mylk3_1	chr8	85363920	85364730	5.32487	0.0105331	0.120573	97051
chr9	99139068	99141068	Pik3cb_2	chr9	99138368	99139416	5.32373	0.0105483	0.185377	97091
chr9	99139192	99141192	Pik3cb_1	chr9	99138368	99139416	5.32373	0.0105483	0.185377	97091
chr1	170588801	170590801	Nos1ap_1	chr1	170587965	170588898	5.32341	0.0105496	0.355305	97102
chr5	77264481	77266481	Rest_1	chr5	77264140	77264989	5.32331	0.0105496	0.172078	97109
chr2	25846301	25848301	Sohlh1_1	chr2	25846294	25846748	5.32287	0.0105584	0.171148	97123
chr11	100769945	100771945	Ghdc_1	chr11	100769762	100770648	5.32251	0.0105584	0.181489	97140
chr4	21878680	21880680	Coq3_1	chr4	21877283	21878783	5.32239	0.0105658	0.175043	97142
chr12	88359543	88361543	Adck1_2	chr12	88361146	88361920	5.32227	0.0105682	0.126448	97144
chr12	88359818	88361818	Adck1_1	chr12	88361146	88361920	5.32227	0.0105682	0.126448	97144
chr1	178186697	178188697	Desi2_1	chr1	178188476	178189791	5.32211	0.0105682	0.12149	97155
chr17	73803891	73805891	Ehd3_1	chr17	73803704	73804811	5.32155	0.0105768	0.0693743	97175
chr2	91264306	91266306	Arfgap2_1	chr2	91266085	91266712	5.32072	0.0105922	0.142054	97217
chr3	84258778	84260778	Trim2_2	chr3	84260149	84260947	5.32049	0.0105977	0.21698	97227
chr12	46817766	46819766	Nova1_1	chr12	46817800	46818517	5.31982	0.0105991	0.0798135	97258
chr7	48842647	48844647	Csrp3_2	chr7	48842474	48843698	5.31954	0.0106054	0.0915874	97269
chr17	34951467	34953467	1110038B12Rik_1	chr17	34952985	34954012	5.31903	0.0106171	0.216552	97288
chr9	106476320	106478320	Rrp9_1	chr9	106478067	106478600	5.31861	0.0106171	0.142505	97304
chr5	120633288	120635288	Cfap73_1	chr5	120634179	120635348	5.31846	0.0106206	0.136239	97309
chr3	10350313	10352313	Zfand1_1	chr3	10350490	10350701	5.3184	0.0106225	0.211409	97311
chr6	100832647	100834647	Ppp4r2_1	chr6	100834446	100835387	5.31652	0.0106573	0.197833	97394
chr5	20227216	20229216	Magi2_2	chr5	20227539	20228289	5.31652	0.0106573	0.40766	97395
chr4	141843250	141845250	Ctrcos_1	chr4	141843249	141843729	5.31627	0.0106628	0.144185	97405
chr2	30806967	30808967	Ntmt1_1	chr2	30806674	30807234	5.31603	0.0106657	0.139586	97420
chr12	105783702	105785702	Papola_1	chr12	105783541	105784166	5.31529	0.0106778	0.138154	97451
chr12	105783995	105785995	Papola_2	chr12	105783541	105784166	5.31529	0.0106778	0.138154	97451
chr4	40472090	40474090	Tmem215_1	chr4	40473611	40474326	5.31493	0.0106828	0.12939	97476
chr17	72837044	72839044	Ypel5_2	chr17	72838266	72839409	5.31396	0.0107	0.25708	97514
chr5	63811511	63813511	0610040J01Rik_1	chr5	63812949	63813554	5.31366	0.0107	0.224536	97525
chr7	141436839	141438839	Slc25a22_3	chr7	141437835	141438086	5.31309	0.0107076	0.165402	97559
chr9	7346405	7348405	Mmp12_1	chr9	7344922	7347218	5.31295	0.0107076	0.179997	97568
chr11	61493214	61495214	Mapk7_1	chr11	61494864	61495256	5.31263	0.0107125	0.11574	97586
chr7	31125765	31127765	Scn1b_2	chr7	31127227	31128099	5.31119	0.0107415	0.158165	97642
chr7	31126008	31128008	Scn1b_1	chr7	31127227	31128099	5.31119	0.0107415	0.158165	97642
chr2	29934455	29936455	Gle1_1	chr2	29934866	29935047	5.31106	0.0107423	0.221946	97648
chr12	110278229	110280229	Dio3_1	chr12	110277823	110278255	5.31104	0.0107423	0.0413891	97650
chr17	78984444	78986444	Prkd3_2	chr17	78984620	78985304	5.31074	0.0107423	0.121496	97663
chr5	145230741	145232741	Zfp655_1	chr5	145232625	145233784	5.31022	0.0107554	0.173389	97690
chr18	39388425	39390425	AK158482_1	chr18	39388314	39389159	5.30931	0.0107739	0.157402	97729
chr16	45158063	45160063	Atg3_2	chr16	45159924	45160765	5.30865	0.0107814	0.218243	97759
chr12	111441661	111443661	Tnfaip2_1	chr12	111441273	111442014	5.30853	0.0107886	0.37005	97770
chr6	67534795	67536795	Tacstd2_1	chr6	67535789	67538047	5.30845	0.01079	0.255616	97779
chr12	101817880	101819880	Fbln5_2	chr12	101819524	101820101	5.30826	0.01079	0.160617	97790
chr12	101818087	101820087	Fbln5_1	chr12	101819524	101820101	5.30826	0.01079	0.160617	97790
chr4	107706043	107708043	AK006706_1	chr4	107707629	107708504	5.30791	0.0107932	0.517639	97799
chr14	44988676	44990676	AK144143_1	chr14	44989637	44990842	5.30656	0.0108207	0.329907	97860
chr7	113368368	113370368	Btbd10_1	chr7	113370191	113370625	5.30586	0.010832	0.124239	97892
chr7	67221458	67223458	1700112J16Rik_1	chr7	67222993	67223835	5.30576	0.0108355	0.16901	97899
chr7	67221607	67223607	Lysmd4_1	chr7	67222993	67223835	5.30576	0.0108355	0.16901	97899
chr4	116143615	116145615	Lurap1_1	chr4	116144465	116144857	5.30571	0.010839	0.0397817	97901
chr10	44457674	44459674	Prdm1_1	chr10	44459397	44459898	5.3057	0.010839	0.150042	97903
chr11	90686578	90688578	Tom1l1_1	chr11	90686661	90687216	5.30538	0.0108443	0.142371	97919
chr1	133045015	133047015	Pik3c2b_1	chr1	133046920	133047514	5.30489	0.0108501	0.225625	97934
chr3	34080311	34082311	Dnajc19_1	chr3	34079786	34080530	5.30475	0.0108501	0.142311	97939
chr7	118128573	118130573	Arl6ip1_1	chr7	118130019	118130750	5.30446	0.0108583	0.161758	97953
chr4	138862459	138864459	Pla2g5_2	chr4	138863152	138864124	5.3041	0.0108583	0.175453	97970
chr13	112287542	112289542	Ankrd55_1	chr13	112286600	112289748	5.3038	0.0108674	0.142458	97987
chr17	13130744	13132744	Unc93a_1	chr17	13132237	13133006	5.3027	0.0108876	0.0850133	98026
chr2	163505834	163507834	Hnf4a_1	chr2	163507293	163507660	5.30252	0.0108876	0.172958	98036
chr19	38131774	38133774	Pde6c_1	chr19	38132850	38133383	5.30205	0.0108899	0.0952741	98057
chr5	21423992	21425992	Fam185a_1	chr5	21425939	21426771	5.3019	0.0108967	0.230637	98068
chr1	93824239	93826239	D2hgdh_1	chr1	93823732	93824908	5.30182	0.0108997	0.206909	98072
chr12	13268137	13270137	Nbas_1	chr12	13269988	13270554	5.30144	0.010909	0.165733	98094
chr14	54925754	54927754	Efs_1	chr14	54926954	54927729	5.30137	0.010909	0.144203	98097
chr8	105965067	105967067	Slc12a4_1	chr8	105966919	105968238	5.3013	0.0109125	0.181576	98100
chr3	104637667	104639667	Slc16a1_1	chr3	104637719	104638005	5.30113	0.0109194	0.144157	98106
chr14	123626100	123628100	Nalcn_1	chr14	123626632	123627030	5.30103	0.0109267	0.116228	98110
chr4	13750211	13752211	Runx1t1_2	chr4	13750687	13751466	5.30064	0.010928	0.109076	98132
chr13	27195644	27197644	Prl3c1_1	chr13	27195081	27206226	-5.29969	0.0109405	-0.0757968	98183
chr11	49793177	49795177	Gfpt2_1	chr11	49794708	49795434	5.2993	0.010951	0.134434	98199
chr8	22858545	22860545	Kat6a_1	chr8	22858203	22858868	5.29894	0.0109726	0.127584	98210
chr17	34849197	34851197	Skiv2l_1	chr17	34849261	34849963	5.29894	0.0109726	0.122896	98211
chr17	34849409	34851409	Nelfe_1	chr17	34849261	34849963	5.29894	0.0109726	0.122896	98211
chr5	139149234	139151234	Dnaaf5_1	chr5	139148917	139149565	5.29862	0.0109858	0.127941	98227
chr18	73814437	73816437	Me2_1	chr18	73813942	73814714	5.29828	0.0109947	0.206197	98241
chr10	71237043	71239043	Tfam_1	chr10	71238272	71239997	5.29788	0.0110013	0.164722	98259
chr6	129659592	129661592	Klrc2_1	chr6	129660744	129663256	5.29587	0.0110334	0.249896	98332
chr9	57644169	57646169	Csk_2	chr9	57645907	57646506	5.29514	0.0110468	0.340673	98361
chr9	57644608	57646608	Csk_1	chr9	57645907	57646506	5.29514	0.0110468	0.340673	98361
chr3	88547301	88549301	Rab25_1	chr3	88546993	88547915	5.2946	0.0110512	0.221943	98388
chr2	164744930	164746930	Wfdc3_1	chr2	164745092	164745568	5.29434	0.0110545	0.117941	98397
chr2	164745003	164747003	Dnttip1_1	chr2	164745092	164745568	5.29434	0.0110545	0.117941	98397
chr2	26090978	26092978	Nacc2_2	chr2	26090784	26091093	5.29424	0.0110573	0.168994	98401
chr19	4942063	4944063	Peli3_1	chr19	4941767	4942610	5.29312	0.0110814	0.198522	98441
chr13	47192856	47194856	Rnf144b_3	chr13	47193033	47193676	5.29222	0.0110946	0.273685	98473
chr13	47192995	47194995	Rnf144b_1	chr13	47193033	47193676	5.29222	0.0110946	0.273685	98473
chr12	36041486	36043486	Tspan13_1	chr12	36042671	36042985	5.2914	0.0110991	0.104559	98507
chr11	53582900	53584900	Kif3a_2	chr11	53582347	53583042	5.29092	0.0111034	0.208062	98532
chr8	92960032	92962032	Slc6a2_1	chr8	92960049	92960538	5.29069	0.0111057	0.115791	98544
chr6	78377943	78379943	Reg3d_1	chr6	78378660	78384008	-5.29008	0.0111184	-0.0998017	98561
chr6	78379754	78381754	Reg3a_1	chr6	78378660	78384008	-5.29008	0.0111184	-0.0998017	98561
chr6	78380069	78382069	Reg3a_2	chr6	78378660	78384008	-5.29008	0.0111184	-0.0998017	98561
chr1	128327317	128329317	Lct_1	chr1	128326851	128328059	5.28999	0.0111184	0.123601	98565
chr4	123717180	123719180	Ndufs5_1	chr4	123718553	123719096	5.28854	0.011135	0.146521	98626
chr6	30895751	30897751	Copg2_1	chr6	30895890	30896300	5.28818	0.0111511	0.147466	98642
chr8	22592739	22594739	Vdac3_1	chr8	22591930	22592822	5.28804	0.0111511	0.158763	98650
chr9	106447674	106449674	Abhd14b_1	chr9	106448921	106449776	5.288	0.0111545	0.133023	98653
chr9	110407189	110409189	Ptpn23_1	chr9	110406828	110407454	5.28739	0.011164	0.122421	98678
chr8	88117606	88119606	Gm2716_1	chr8	88119604	88120283	5.28739	0.011164	0.147636	98679
chr8	88117768	88119768	Cnep1r1_1	chr8	88119604	88120283	5.28739	0.011164	0.147636	98679
chr10	30199515	30201515	Cenpw_1	chr10	30199201	30199769	5.28719	0.011164	0.113308	98689
chr17	23563128	23565128	Zfp213_1	chr17	23564795	23565689	5.28712	0.011164	0.18943	98692
chr2	154371718	154373718	Cdk5rap1_1	chr2	154373291	154373978	5.28676	0.011164	0.298874	98713
chr3	30698864	30700864	Lrrc31_1	chr3	30699872	30701010	5.28662	0.011164	0.171068	98716
chr15	8168048	8170048	2410089E03Rik_1	chr15	8169549	8169972	5.28585	0.0111654	0.138144	98757
chr2	32287035	32289035	Swi5_1	chr2	32289031	32290585	5.2856	0.0111677	0.201393	98763
chr2	32287334	32289334	Golga2_1	chr2	32289031	32290585	5.2856	0.0111677	0.201393	98763
chr8	40306928	40308928	Mir7666_1	chr8	40308675	40309580	5.28536	0.0111677	0.149277	98768
chr8	40307022	40309022	Micu3_1	chr8	40308675	40309580	5.28536	0.0111677	0.149277	98768
chr5	20949941	20951941	A630072M18Rik_1	chr5	20949406	20950015	5.28527	0.0111677	0.173874	98773
chr9	57833153	57835153	Arid3b_2	chr9	57834438	57835904	5.28522	0.0111706	0.122467	98777
chr9	57835778	57837778	Arid3b_1	chr9	57834438	57835904	5.28522	0.0111706	0.122467	98777
chr8	74992684	74994684	Hmgxb4_1	chr8	74994557	74995136	5.28514	0.0111706	0.220147	98780
chr1	16664248	16666248	Tmem70_1	chr1	16665878	16666968	5.28481	0.011172	0.132256	98798
chr16	62785767	62787767	Nsun3_1	chr16	62787071	62787492	5.28405	0.0111755	0.152448	98828
chr16	88895479	88897479	Krtap19-5_1	chr16	88892304	88895487	-5.28392	0.0111755	-0.111384	98835
chr8	126138355	126140355	Slc35f3_1	chr8	126139193	126139818	5.2834	0.0111812	0.125549	98852
chr4	102985378	102987378	Tctex1d1_1	chr4	102985313	102985749	5.28275	0.0112008	0.0998749	98882
chr18	56924514	56926514	March3_1	chr18	56926231	56927284	5.28199	0.0112088	0.240809	98908
chr1	74123487	74125487	Tns1_2	chr1	74123488	74124435	5.28144	0.0112176	0.104553	98934
chr14	105257743	105259743	Ndfip2_1	chr14	105259703	105260681	5.28082	0.0112231	0.122904	98952
chr10	62979251	62981251	Rufy2_1	chr10	62979380	62979906	5.28003	0.0112332	0.135493	98982
chr11	118354325	118356325	Timp2_1	chr11	118356088	118357214	5.27994	0.0112332	0.209066	98985
chr11	109610396	109612396	Wipi1_1	chr11	109612264	109612911	5.27979	0.0112332	0.161566	98991
chr1	26686459	26688459	4931408C20Rik_1	chr1	26688226	26689927	-5.27897	0.0112519	-0.161777	99026
chr18	16807476	16809476	Cdh2_2	chr18	16807292	16807874	5.27881	0.0112547	0.0889057	99036
chr19	15964114	15966114	Cep78_2	chr19	15964993	15965232	5.27838	0.0112553	0.205611	99049
chr2	156777226	156779226	Myl9_2	chr2	156777220	156778709	5.2783	0.0112553	0.127102	99052
chr14	34819046	34821046	Grid1_1	chr14	34820517	34821113	5.27824	0.0112553	0.0938243	99054
chr2	69205156	69207156	Spc25_1	chr2	69204955	69205435	5.278	0.0112553	0.113657	99068
chr7	128460590	128462590	Tial1_2	chr7	128462482	128462893	5.27784	0.0112553	0.181465	99077
chr10	85385831	85387831	Btbd11_1	chr10	85385771	85386533	5.27704	0.0112638	0.219634	99120
chr1	170643531	170645531	Olfml2b_1	chr1	170642516	170643801	5.2768	0.0112671	0.195996	99128
chr10	61474813	61476813	Lrrc20_1	chr10	61476432	61478220	5.27634	0.0112759	0.225578	99148
chr10	61475605	61477605	AK085995_1	chr10	61476432	61478220	5.27634	0.0112759	0.225578	99148
chr7	122020186	122022186	Gga2_1	chr7	122021409	122022388	5.27591	0.0112787	0.240612	99169
chr4	102985378	102987378	Tctex1d1_1	chr4	102986099	102989594	5.27511	0.0112787	0.068273	99192
chr6	88517801	88519801	Sec61a1_1	chr6	88519367	88519860	5.2749	0.0112837	0.205465	99202
chr4	152296300	152298300	Icmt_1	chr4	152297969	152298517	5.27453	0.0112837	0.166237	99223
chr1	127867791	127869791	Rab3gap1_1	chr1	127869524	127870129	5.27367	0.0112932	0.113645	99253
chr3	130708400	130710400	Ostc_1	chr3	130706857	130708404	5.27253	0.0113116	0.155993	99300
chr8	68734067	68736067	Csgalnact1_1	chr8	68733470	68734332	5.27164	0.0113222	0.144722	99338
chr12	100186953	100188953	Gm10433_1	chr12	100188195	100188793	5.27155	0.0113222	0.1375	99341
chr5	137740118	137742118	Nyap1_1	chr5	137740652	137741192	5.27145	0.0113292	0.173102	99345
chr5	137740606	137742606	Nyap1_2	chr5	137740652	137741192	5.27145	0.0113292	0.173102	99345
chr2	121865947	121867947	Casc4_1	chr2	121865425	121866223	5.27078	0.0113448	0.143778	99372
chr10	86020971	86022971	Fbxo7_1	chr10	86022789	86024069	5.27013	0.0113629	0.205464	99403
chr10	86021120	86023120	Fbxo7_2	chr10	86022789	86024069	5.27013	0.0113629	0.205464	99403
chr9	110131060	110133060	Smarcc1_1	chr9	110130736	110131538	5.26999	0.0113629	0.181728	99407
chr11	105900904	105902904	Tanc2_2	chr11	105901335	105903287	5.26986	0.0113666	0.218574	99414
chr2	51972003	51974003	Nmi_1	chr2	51971724	51972442	5.26973	0.0113723	0.125924	99418
chr2	51972228	51974228	Nmi_2	chr2	51971724	51972442	5.26973	0.0113723	0.125924	99418
chr6	85373626	85375626	Rab11fip5_1	chr6	85375258	85375499	5.26968	0.0113723	0.203088	99422
chr7	3615110	3617110	Oscar_1	chr7	3614245	3616321	5.26966	0.0113723	0.154188	99424
chr15	39744931	39746931	Dcstamp_1	chr15	39745530	39746329	5.26939	0.0113743	0.139453	99442
chr7	30972800	30974800	Fam187b_1	chr7	30974517	30974752	5.26924	0.0113799	0.157967	99450
chr1	83407108	83409108	Sphkap_1	chr1	83407696	83408265	5.26842	0.0113949	0.112356	99485
chr8	84103751	84105751	Dcaf15_1	chr8	84103435	84104151	5.26715	0.0114221	0.238439	99543
chr17	45685240	45687240	Tmem63b_1	chr17	45687063	45687515	5.26703	0.0114221	0.310807	99548
chr17	45685374	45687374	Mrpl14_1	chr17	45687063	45687515	5.26703	0.0114221	0.310807	99548
chr11	55077130	55079130	Ccdc69_1	chr11	55078386	55078769	5.26662	0.0114311	0.277036	99561
chr10	80319527	80321527	2310011J03Rik_1	chr10	80321094	80321800	5.26622	0.011445	0.202313	99582
chr18	5590890	5592890	Zeb1_1	chr18	5590966	5591301	5.2655	0.0114716	0.133942	99606
chr13	103333459	103335459	Mast4_1	chr13	103333105	103333628	5.26478	0.0114756	0.101071	99640
chr11	120783222	120785222	Rfng_1	chr11	120783303	120783844	5.26443	0.0114892	0.121416	99659
chr11	120783283	120785283	Gps1_1	chr11	120783303	120783844	5.26443	0.0114892	0.121416	99659
chr11	120783529	120785529	Gps1_2	chr11	120783303	120783844	5.26443	0.0114892	0.121416	99659
chr5	25221914	25223914	Galnt11_1	chr5	25223511	25224514	5.26314	0.0114922	0.0971514	99726
chr4	88879227	88881227	Ifne_1	chr4	88880303	88881195	5.26311	0.0114922	0.106999	99727
chrX	7822832	7824832	Kcnd1_1	chrX	7822982	7824048	5.26283	0.0114979	0.181856	99742
chr18	56924514	56926514	March3_1	chr18	56924342	56924839	5.26232	0.0115137	0.122642	99768
chr13	94357915	94359915	Gm9776_1	chr13	94357646	94358228	5.2621	0.0115224	0.225237	99780
chr13	94358006	94360006	Ap3b1_1	chr13	94357646	94358228	5.2621	0.0115224	0.225237	99780
chr2	174759788	174761788	Edn3_1	chr2	174760959	174761753	5.26191	0.0115224	0.07824	99788
chr6	85914625	85916625	Nat8f1_1	chr6	85914590	85914963	5.26147	0.0115344	0.24959	99809
chr6	85914745	85916745	Tprkb_1	chr6	85914590	85914963	5.26147	0.0115344	0.24959	99809
chr2	33640256	33642256	C130021I20Rik_1	chr2	33640409	33640936	5.26089	0.0115511	0.0766396	99834
chr10	5822845	5824845	Mtrf1l_1	chr10	5822489	5823031	5.26076	0.0115511	0.262488	99843
chr3	87747561	87749561	Lrrc71_1	chr3	87748669	87749439	5.26064	0.0115511	0.166023	99847
chr1	136345081	136347081	Camsap2_1	chr1	136346651	136347238	5.26054	0.0115511	0.149882	99850
chr8	123211759	123213759	Chmp1a_1	chr8	123211645	123212223	5.26028	0.0115511	0.109877	99860
chr8	123211919	123213919	Spata33_1	chr8	123211645	123212223	5.26028	0.0115511	0.109877	99860
chr11	4134174	4136174	Rnf215_1	chr11	4134396	4134955	5.26017	0.0115511	0.153384	99864
chr5	27790627	27792627	Paxip1_1	chr5	27789934	27790790	5.2601	0.0115544	0.225805	99867
chr12	20814726	20816726	1700030C10Rik_1	chr12	20815294	20816078	5.25984	0.0115588	0.134805	99876
chr4	141792586	141794586	Casp9_2	chr4	141791950	141792965	5.25935	0.0115588	0.207685	99894
chr4	141792825	141794825	Casp9_1	chr4	141791950	141792965	5.25935	0.0115588	0.207685	99894
chr5	31493761	31495761	Gpn1_1	chr5	31495713	31495853	5.25933	0.0115588	0.0883016	99897
chr10	13500085	13502085	Fuca2_1	chr10	13501873	13502595	5.25917	0.0115652	0.101832	99906
chr4	116595651	116597651	Ccdc17_2	chr4	116596228	116596946	5.25914	0.0115681	0.159986	99908
chr4	116596614	116598614	C530005A16Rik_1	chr4	116596228	116596946	5.25914	0.0115681	0.159986	99908
chr4	116596739	116598739	Ccdc17_1	chr4	116596228	116596946	5.25914	0.0115681	0.159986	99908
chr4	45010668	45012668	Zbtb5_2	chr4	45010165	45010865	5.25847	0.0115815	0.111593	99942
chr5	35728031	35730031	Sh3tc1_1	chr5	35729501	35730504	5.25827	0.0115815	0.240245	99950
chr5	35728275	35730275	Sh3tc1_2	chr5	35729501	35730504	5.25827	0.0115815	0.240245	99950
chr10	80398490	80400490	Mbd3_1	chr10	80400180	80401604	5.2578	0.0115885	0.367049	99968
chr9	73038656	73040656	Pigb_1	chr9	73040230	73041078	5.25617	0.0116103	0.104219	100045
chr9	73038729	73040729	2310009A05Rik_1	chr9	73040230	73041078	5.25617	0.0116103	0.104219	100045
chr10	69705473	69707473	Ank3_3	chr10	69705987	69706823	5.25574	0.0116135	0.185143	100067
chr15	81465347	81467347	Rbx1_1	chr15	81464958	81465637	5.25566	0.0116159	0.120821	100073
chr1	165090904	165092904	4930568G15Rik_1	chr1	165091619	165092562	5.25562	0.0116159	0.171562	100077
chr4	44942732	44944732	KY467975_1	chr4	44942464	44942866	5.25553	0.0116159	0.207429	100081
chr11	98550129	98552129	Zpbp2_1	chr11	98548772	98550514	5.2547	0.0116271	0.112654	100114
chr7	46638799	46640799	Sergef_1	chr7	46638835	46639402	5.25448	0.0116271	0.116577	100131
chr10	95939717	95941717	Eea1_1	chr10	95941634	95942371	5.25354	0.0116427	0.208395	100171
chr10	95939865	95941865	Eea1_2	chr10	95941634	95942371	5.25354	0.0116427	0.208395	100171
chr19	55118813	55120813	Gpam_2	chr19	55119992	55121940	5.25311	0.0116531	0.125063	100197
chr17	35438193	35440193	H2-Q7_1	chr17	35437669	35438602	5.25307	0.0116531	0.26337	100198
chr2	112491955	112493955	Aven_1	chr2	112493701	112494208	5.2526	0.0116575	0.170395	100227
chr4	116506612	116508612	Ipp_1	chr4	116508482	116509698	5.25252	0.0116575	0.266769	100232
chr3	105972801	105974801	Ovgp1_1	chr3	105974090	105975682	5.25241	0.0116575	0.153994	100235
chr1	39846329	39848329	1700066B17Rik_1	chr1	39846624	39847698	5.25158	0.0116668	0.190438	100278
chr12	108657705	108659705	Mir342_1	chr12	108659079	108659870	5.25154	0.0116668	0.11497	100282
chr3	89729757	89731757	Adar_2	chr3	89729892	89730313	5.25147	0.0116685	0.204689	100291
chr16	22856863	22858863	Dnajb11_1	chr16	22858638	22859007	5.25098	0.0116751	0.198641	100310
chr9	22474721	22476721	Bbs9_1	chr9	22476336	22476658	5.25086	0.0116783	0.149191	100313
chr19	7606147	7608147	Lgals12_1	chr19	7605800	7607820	5.25073	0.0116813	0.145718	100320
chr7	131370157	131372157	Pstk_1	chr7	131372124	131373018	5.25047	0.0116949	0.487733	100333
chr18	89196430	89198430	Cd226_1	chr18	89196829	89197896	5.25006	0.0117104	0.258709	100351
chr11	51605846	51607846	Hnrnpab_1	chr11	51607288	51607816	5.24891	0.0117339	0.157875	100394
chr16	92311462	92313462	1700048M11Rik_1	chr16	92312206	92312808	5.24889	0.0117339	0.139964	100395
chr2	131209401	131211401	Ap5s1_1	chr2	131209219	131210028	5.24885	0.0117339	0.23392	100398
chr2	131209543	131211543	Ap5s1_2	chr2	131209219	131210028	5.24885	0.0117339	0.23392	100398
chr9	123716548	123718548	Lztfl1_1	chr9	123715628	123716842	5.24847	0.0117371	0.168564	100418
chr1	167284057	167286057	Uck2_1	chr1	167285403	167285845	5.24842	0.0117377	0.181484	100421
chr11	94497177	94499177	Epn3_2	chr11	94498146	94498862	5.2482	0.0117377	0.150991	100438
chr13	41219153	41221153	Elovl2_2	chr13	41219877	41220201	5.24742	0.0117459	0.110733	100469
chr13	41219404	41221404	Elovl2_1	chr13	41219877	41220201	5.24742	0.0117459	0.110733	100469
chr17	28914323	28916323	4930539E08Rik_1	chr17	28915196	28916421	5.24727	0.0117488	0.164384	100472
chr14	26969520	26971520	Appl1_1	chr14	26971445	26972395	5.24725	0.0117488	0.14991	100473
chr14	53742142	53744142	AY324400_1	chr14	53742956	53745334	5.24658	0.0117632	0.17199	100500
chr13	92610127	92612127	Serinc5_1	chr13	92611876	92612612	5.24623	0.0117658	0.152828	100522
chr10	121366888	121368888	Gns_2	chr10	121368356	121370315	5.24598	0.0117658	0.485773	100539
chr7	5124949	5126949	Rasl2-9_1	chr7	5125030	5125338	5.24594	0.0117658	0.105357	100540
chrX	103629656	103631656	Zcchc13_1	chrX	103628194	103630580	5.24581	0.0117658	0.0871057	100546
chr18	88970796	88972796	Rttn_1	chr18	88970125	88970930	5.24577	0.0117658	0.159673	100548
chr5	149052044	149054044	Hmgb1_1	chr5	149053639	149054596	5.24527	0.011771	0.207583	100573
chr12	113097217	113099217	Mta1_1	chr12	113097224	113097940	5.2447	0.0117855	0.200303	100598
chr2	30363253	30365253	Miga2_1	chr2	30362635	30363533	5.24457	0.0117855	0.111443	100603
chr6	86732305	86734305	Gmcl1_1	chr6	86731712	86732485	5.2443	0.0117867	0.193976	100616
chr12	79190847	79192847	Rdh11_1	chr12	79192191	79192328	5.24416	0.0117867	0.235356	100625
chr18	35648366	35650366	Mzb1_1	chr18	35648119	35648720	5.24391	0.0118044	0.250823	100638
chr5	125440626	125442626	Bri3bp_1	chr5	125440315	125441134	5.24329	0.0118186	0.107432	100663
chr6	113530636	113532636	Emc3_1	chr6	113532156	113533689	5.24271	0.0118235	0.148138	100688
chr6	113530684	113532684	Fancd2_1	chr6	113532156	113533689	5.24271	0.0118235	0.148138	100688
chr6	56361363	56363363	Pde1c_1	chr6	56362776	56367111	-5.24266	0.0118235	-0.105704	100691
chr5	36987931	36989931	Wfs1_1	chr5	36988118	36988556	5.24265	0.0118235	0.139238	100693
chr11	102247878	102249878	BC030867_1	chr11	102249446	102250181	5.24264	0.0118235	0.199363	100695
chr5	117119155	117121155	Taok3_1	chr5	117118909	117119333	5.24237	0.0118294	0.101803	100709
chr1	86581537	86583537	Pde6d_1	chr1	86583352	86584351	5.24152	0.0118559	0.185063	100754
chr7	19051316	19053316	Sympk_2	chr7	19051089	19052124	5.24046	0.0118742	0.156696	100801
chrX	71363777	71365777	Mtmr1_1	chrX	71365592	71368192	5.24018	0.0118834	0.387178	100819
chr11	80476045	80478045	Cdk5r1_1	chr11	80475936	80476753	5.24002	0.0118858	0.0816623	100824
chr8	31149339	31151339	Tti2_1	chr8	31151140	31152969	5.2398	0.0118947	0.0917892	100836
chr19	34474147	34476147	Ch25h_1	chr19	34475809	34479368	5.23917	0.0119106	0.0994228	100868
chr4	134510032	134512032	Aunip_1	chr4	134511587	134512657	5.23907	0.011912	0.244337	100874
chr7	99266488	99268488	Map6_1	chr7	99266910	99267747	5.23869	0.0119151	0.0833811	100894
chr7	99267345	99269345	Map6_2	chr7	99266910	99267747	5.23869	0.0119151	0.0833811	100894
chr7	24315624	24317624	Zfp94_1	chr7	24315000	24316112	5.23849	0.0119209	0.0996974	100904
chr2	35690933	35692933	Dab2ip_4	chr2	35691378	35692337	5.23719	0.0119438	0.18892	100965
chr11	114889282	114891282	Cd300a_1	chr11	114890776	114891803	5.23696	0.0119494	0.280478	100974
chrX	139562329	139564329	Rnf128_2	chrX	139563096	139566704	5.23682	0.0119494	0.0742255	100981
chr8	111299197	111301197	Rfwd3_1	chr8	111298260	111299282	5.23603	0.0119787	0.149153	101013
chr6	120835211	120837211	Bcl2l13_1	chr6	120834896	120835745	5.23562	0.011984	0.123885	101033
chrX	57391980	57393980	Rbmx_1	chrX	57393689	57396081	5.23551	0.0119869	0.164786	101036
chr8	45357788	45359788	Fam149a_1	chr8	45357847	45358455	5.23549	0.0119869	0.147804	101037
chr10	41449382	41451382	Zbtb24_1	chr10	41451032	41451603	5.23544	0.0119869	0.219463	101040
chr13	27344672	27346672	Prl8a2_1	chr13	27345452	27348270	-5.23517	0.011993	-0.122497	101052
chr6	144780940	144782940	Sox5_1	chr6	144782777	144783203	5.23494	0.0120062	0.205993	101065
chr11	49050176	49052176	9930111J21Rik2_1	chr11	49051470	49051909	5.23449	0.0120209	0.426323	101081
chr12	103433250	103435250	Ifi27_1	chr12	103433830	103434646	5.23437	0.0120209	0.201019	101089
chr18	58555251	58557251	Slc27a6_1	chr18	58555392	58556033	5.23435	0.0120209	0.14302	101093
chr10	76236836	76238836	Prmt2_1	chr10	76236884	76237498	5.2343	0.0120209	0.120913	101095
chr11	90389538	90391538	Hlf_3	chr11	90391294	90391925	5.2341	0.0120236	0.138442	101100
chr11	90389918	90391918	Hlf_1	chr11	90391294	90391925	5.2341	0.0120236	0.138442	101100
chr14	70099136	70101136	Bin3_1	chr14	70098788	70099760	5.23377	0.0120294	0.14376	101116
chr18	63386160	63388160	Piezo2_1	chr18	63386935	63387577	5.23357	0.0120348	0.0649372	101132
chr6	13607018	13609018	Tmem168_1	chr6	13608174	13608729	5.23348	0.012038	0.118376	101140
chr9	21759281	21761281	Spc24_1	chr9	21758751	21759524	5.23285	0.0120595	0.122244	101168
chr8	23236648	23238648	Gins4_1	chr8	23236191	23236916	5.23257	0.0120595	0.167821	101177
chr19	39462074	39464074	Cyp2c38_1	chr19	39459293	39464459	-5.23229	0.0120657	-0.128397	101187
chr4	134342204	134344204	Slc30a2_2	chr4	134343718	134345622	5.23141	0.0120736	0.17693	101238
chr4	134342670	134344670	Slc30a2_1	chr4	134343718	134345622	5.23141	0.0120736	0.17693	101238
chr11	69661587	69663587	Mpdu1_1	chr11	69660988	69661936	5.23122	0.0120736	0.150116	101245
chrX	74245411	74247411	Flna_1	chrX	74247236	74248514	5.23031	0.0120906	0.259432	101281
chrX	74245544	74247544	Flna_2	chrX	74247236	74248514	5.23031	0.0120906	0.259432	101281
chr5	121190384	121192384	Ptpn11_1	chr5	121189856	121190391	5.23027	0.0120906	0.0855422	101285
chr16	18051871	18053871	Dgcr6_2	chr16	18051843	18052592	5.22989	0.012092	0.131358	101293
chr13	63430723	63432723	Fancc_1	chr13	63430885	63431156	5.22904	0.0120961	0.0878662	101335
chr12	52601317	52603317	1700031P21Rik_1	chr12	52602208	52602875	5.22897	0.012098	0.135631	101341
chr7	45433860	45435860	Gys1_1	chr7	45435286	45436100	5.22842	0.0121103	0.216623	101369
chr3	142700037	142702037	Kyat3_1	chr3	142701666	142702188	5.22803	0.0121119	0.19073	101388
chr14	118913655	118915655	Dzip1_2	chr14	118913520	118914380	5.2276	0.0121261	0.387193	101408
chr18	11656365	11658365	Rbbp8_2	chr18	11656475	11656934	5.22756	0.0121261	0.136134	101411
chr18	11656493	11658493	Rbbp8_3	chr18	11656475	11656934	5.22756	0.0121261	0.136134	101411
chr6	113623027	113625027	Vhl_1	chr6	113623343	113623738	5.22665	0.0121441	0.241254	101453
chr10	83359233	83361233	D10Wsu102e_1	chr10	83358582	83359257	5.22612	0.0121518	0.332952	101475
chr7	30321358	30323358	Sdhaf1_1	chr7	30320613	30321616	5.22611	0.0121518	0.119259	101478
chr8	126421527	126423527	Coa6_1	chr8	126423272	126424931	5.22559	0.0121653	0.161669	101496
chr14	45218284	45220284	Txndc16_2	chr14	45217948	45218892	5.22518	0.012171	0.139321	101508
chr14	45218401	45220401	Txndc16_1	chr14	45217948	45218892	5.22518	0.012171	0.139321	101508
chr14	45218718	45220718	Gpr137c_1	chr14	45217948	45218892	5.22518	0.012171	0.139321	101508
chr14	3048227	3050227	Gm2897_1	chr14	3048755	3049268	5.22506	0.0121741	0.104365	101511
chr15	3995039	3997039	Gm2093_1	chr15	3996771	3997819	5.22409	0.0121951	0.27781	101554
chr2	120562830	120564830	Zfp106_1	chr2	120562315	120562962	5.22391	0.012201	0.085358	101563
chr3	40707879	40709879	Slc25a31_1	chr3	40709537	40712698	5.22324	0.0122026	0.124943	101592
chrX	7762958	7764958	Tfe3_1	chrX	7764411	7766330	5.22246	0.0122083	0.166154	101628
chr17	15497294	15499294	Psmb1_1	chr17	15498752	15499414	5.22227	0.0122092	0.115584	101635
chr17	15498914	15500914	Tbp_1	chr17	15498752	15499414	5.22227	0.0122092	0.115584	101635
chr4	53713153	53715153	Fktn_1	chr4	53714261	53715924	5.22105	0.012233	0.124336	101692
chr9	64280606	64282606	Tipin_1	chr9	64282394	64282859	5.22103	0.012233	0.451861	101693
chr6	86437375	86439375	C87436_2	chr6	86437133	86437894	5.22064	0.0122567	0.174118	101711
chr6	86437695	86439695	C87436_1	chr6	86437133	86437894	5.22064	0.0122567	0.174118	101711
chr14	26893619	26895619	Asb14_1	chr14	26892966	26893777	5.22033	0.0122594	0.173544	101724
chr10	76467901	76469901	Mcm3ap_1	chr10	76469840	76470515	5.21994	0.0122646	0.314077	101741
chr1	21239612	21241612	Gsta3_1	chr1	21239906	21244323	5.21986	0.0122669	0.0833287	101746
chr7	46709650	46711650	Saal1_1	chr7	46709415	46710095	5.21904	0.012292	0.156528	101782
chr17	34980857	34982857	Lsm2_1	chr17	34982810	34983424	5.21904	0.012292	0.144142	101783
chr17	34981161	34983161	Lsm2_2	chr17	34982810	34983424	5.21904	0.012292	0.144142	101783
chr8	105288489	105290489	4931428F04Rik_1	chr8	105290094	105290986	5.21888	0.0122984	0.112883	101793
chr9	114025484	114027484	Fbxl2_2	chr9	114025108	114025970	5.21885	0.0122984	0.18651	101796
chr9	114025746	114027746	Fbxl2_1	chr9	114025108	114025970	5.21885	0.0122984	0.18651	101796
chr11	101732028	101734028	Dhx8_1	chr11	101733578	101734047	5.2183	0.0123138	0.115719	101819
chr1	97660680	97662680	D1Ertd622e_2	chr1	97662522	97663335	5.21777	0.0123223	0.142632	101842
chr1	97660962	97662962	D1Ertd622e_1	chr1	97662522	97663335	5.21777	0.0123223	0.142632	101842
chr17	85687261	85689261	Six2_1	chr17	85687023	85687683	5.21737	0.0123269	0.0581665	101857
chr5	88933337	88935337	Slc4a4_2	chr5	88934014	88934588	5.21706	0.012327	0.146419	101876
chr1	155557121	155559121	Acbd6_1	chr1	155556431	155557413	5.21664	0.0123296	0.321117	101896
chr1	155557393	155559393	Acbd6_2	chr1	155556431	155557413	5.21664	0.0123296	0.321117	101896
chr8	22592739	22594739	Vdac3_1	chr8	22594472	22595357	5.21616	0.0123389	0.111776	101916
chr12	116076757	116078757	Vipr2_1	chr12	116076600	116077463	5.21538	0.0123485	0.196549	101948
chr5	45492406	45494406	Lap3_1	chr5	45494242	45495051	5.21513	0.0123505	0.075791	101961
chr9	32392969	32394969	Kcnj1_1	chr9	32392717	32393818	5.21512	0.0123505	0.198821	101962
chr9	121296519	121298519	Trak1_1	chr9	121296808	121297325	5.21479	0.0123539	0.0918014	101975
chr12	85279407	85281407	Acyp1_1	chr12	85279221	85279834	5.21476	0.012357	0.207508	101976
chr9	98985403	98987403	Faim_1	chr9	98985626	98986012	5.21467	0.012357	0.135303	101979
chr17	56672378	56674378	Ranbp3_1	chr17	56674142	56675062	5.2145	0.0123624	0.141223	101988
chr7	123122885	123124885	Tnrc6a_1	chr7	123120686	123123057	5.21445	0.0123624	0.0963359	101991
chr7	4995054	4997054	Zfp579_1	chr7	4996567	4997335	5.21428	0.0123642	0.112814	102003
chr5	108673795	108675795	Slc26a1_1	chr5	108675706	108678000	5.21268	0.0123951	0.0907677	102086
chr4	96663127	96665127	Cyp2j5_1	chr4	96664195	96667708	-5.21231	0.0124035	-0.162148	102104
chr18	23414425	23416425	Dtna_1	chr18	23414923	23415549	5.21221	0.0124035	0.157855	102109
chr2	13009822	13011822	C1ql3_1	chr2	13008984	13010097	5.21193	0.01242	0.109902	102125
chr16	16145789	16147789	Spidr_1	chr16	16145446	16146171	5.21175	0.0124247	0.11092	102140
chr3	96262332	96264332	Hist2h4_1	chr3	96261724	96262368	5.21131	0.012437	0.121531	102165
chr9	37527107	37529107	Esam_1	chr9	37528718	37529831	5.21108	0.0124459	0.176501	102176
chr13	30659083	30661083	Dusp22_1	chr13	30659338	30659804	5.21078	0.0124487	0.109695	102189
chr2	125672167	125674167	Eid1_1	chr2	125672535	125673064	5.21032	0.0124563	0.0598012	102216
chr9	107541120	107543120	Cyb561d2_1	chr9	107540582	107541233	5.21015	0.0124642	0.0905037	102230
chr8	123372822	123374822	Tcf25_1	chr8	123372516	123373179	5.20992	0.0124642	0.181324	102241
chr14	8257805	8259805	Acox2_1	chr14	8257923	8259107	5.20985	0.0124668	0.225321	102247
chr14	8258018	8260018	Acox2_2	chr14	8257923	8259107	5.20985	0.0124668	0.225321	102247
chr2	144593075	144595075	Smim26_1	chr2	144594457	144595133	5.20949	0.0124725	0.115591	102256
chr15	89314275	89316275	Sbf1_1	chr15	89315685	89316126	5.2081	0.0124946	0.237258	102321
chr1	167597370	167599370	Rxrg_1	chr1	167598155	167598579	5.20745	0.0125031	0.0688117	102344
chr3	82144777	82146777	Gucy1a1_1	chr3	82144903	82145160	5.20732	0.0125048	0.0992556	102349
chr4	16012820	16014820	Osgin2_1	chr4	16012700	16013373	5.20681	0.012524	0.144771	102378
chr13	96923712	96925712	Gcnt4_1	chr13	96924072	96924564	5.20614	0.0125397	0.0845545	102401
chr9	90053536	90055536	Ctsh_1	chr9	90054301	90054627	5.2061	0.0125423	0.0644796	102404
chr12	17323729	17325729	Atp6v1c2_1	chr12	17325104	17327024	5.20592	0.0125441	0.142617	102414
chr6	71907749	71909749	Ptcd3_1	chr6	71909666	71910382	5.20503	0.012552	0.184013	102463
chr6	71908060	71910060	Polr1a_1	chr6	71909666	71910382	5.20503	0.012552	0.184013	102463
chr2	147183158	147185158	Nkx2-2os_1	chr2	147182814	147183743	5.2046	0.012552	0.108299	102480
chr7	19572394	19574394	Gemin7_1	chr7	19573922	19574368	5.20452	0.012552	0.153887	102482
chr3	116561995	116563995	Lrrc39_1	chr3	116563853	116565035	5.2043	0.0125568	0.41101	102487
chr14	60783581	60785581	Mipep_1	chr14	60785288	60786017	5.20312	0.0125677	0.174735	102555
chr2	180170626	180172626	Adrm1_1	chr2	180170307	180171086	5.20294	0.0125711	0.168283	102564
chr1	156302362	156304362	Tdrd5_1	chr1	156303007	156303687	5.2028	0.0125736	0.0741236	102571
chr1	156302486	156304486	AK015829_1	chr1	156303007	156303687	5.2028	0.0125736	0.0741236	102571
chr7	102235377	102237377	Pgap2_3	chr7	102236378	102237125	5.20255	0.0125784	0.118351	102587
chr4	43498660	43500660	Arhgef39_1	chr4	43500126	43500414	5.20199	0.0125871	0.415608	102611
chr19	55098454	55100454	Gpam_1	chr19	55098245	55098913	5.20164	0.012595	0.15475	102626
chr11	98437979	98439979	Mien1_1	chr11	98438129	98438483	5.20028	0.0126006	0.14651	102676
chr9	6167663	6169663	Pdgfd_1	chr9	6168343	6168660	5.19996	0.0126088	0.116068	102691
chr13	45506540	45508540	Gmpr_1	chr13	45507142	45507550	5.19989	0.0126088	0.0765969	102694
chr1	93511111	93513111	Farp2_1	chr1	93510951	93511597	5.19969	0.0126088	0.163588	102701
chr5	115271891	115273891	Rnf10_1	chr5	115273702	115275093	5.19968	0.0126088	0.180718	102702
chr4	89049306	89051306	Wincr1_1	chr4	89048757	89053250	5.19953	0.0126142	0.134468	102707
chr12	81780165	81782165	Map3k9_1	chr12	81779837	81780398	5.19904	0.0126201	0.0894213	102729
chr11	75630039	75632039	Inpp5k_1	chr11	75629542	75630285	5.19878	0.0126212	0.103804	102738
chr6	115133956	115135956	Syn2_1	chr6	115134115	115134797	5.19873	0.0126212	0.0847591	102741
chr8	36992581	36994581	AI429214_1	chr8	36993891	36994621	5.19864	0.0126212	0.200462	102747
chr4	3677123	3679123	Lyn_1	chr4	3676757	3677745	5.19775	0.0126241	0.128622	102780
chr15	89424838	89426838	Cpt1b_1	chr15	89425027	89425558	5.19715	0.0126327	0.0548427	102811
chr17	25726409	25728409	Chtf18_1	chr17	25726261	25726833	5.19642	0.0126392	0.14282	102839
chr17	25726767	25728767	Rpusd1_1	chr17	25726261	25726833	5.19642	0.0126392	0.14282	102839
chr10	53595996	53597996	Asf1a_1	chr10	53595729	53596172	5.19596	0.0126507	0.210377	102859
chr7	43671025	43673025	Ctu1_1	chr7	43672821	43673360	5.19569	0.01266	0.2025	102873
chr4	134242762	134244762	E130218I03Rik_1	chr4	134244566	134245074	5.19536	0.0126761	0.163037	102889
chr4	134244587	134246587	Zfp593_1	chr4	134244566	134245074	5.19536	0.0126761	0.163037	102889
chr16	30549569	30551569	Tmem44_1	chr16	30550896	30551699	5.19535	0.0126761	0.122113	102890
chr2	16355339	16357339	Plxdc2_1	chr2	16354686	16355655	5.1953	0.0126761	0.157626	102893
chr14	50943505	50945505	Pnp_1	chr14	50943020	50943844	5.19522	0.0126788	0.277551	102896
chr2	91256363	91258363	Pacsin3_2	chr2	91258326	91259407	5.195	0.0126788	0.0829886	102901
chr2	91258834	91260834	Pacsin3_3	chr2	91258326	91259407	5.195	0.0126788	0.0829886	102901
chr3	159838736	159840736	Wls_1	chr3	159839042	159839604	5.19497	0.0126788	0.108415	102902
chrX	48207665	48209665	Zdhhc9_1	chrX	48206800	48207881	5.19412	0.0126956	0.215706	102940
chrX	48207879	48209879	Zdhhc9_2	chrX	48206800	48207881	5.19412	0.0126956	0.215706	102940
chr1	36760830	36762830	Zap70_1	chr1	36760969	36761482	5.19389	0.0127009	0.111864	102952
chr11	47987968	47989968	Sgcd_2	chr11	47988737	47989450	5.1935	0.0127011	0.114955	102972
chr5	35104698	35106698	Lrpap1_1	chr5	35106059	35107014	5.19346	0.0127011	0.177848	102975
chr7	28765477	28767477	Nfkbib_1	chr7	28767155	28767986	5.19335	0.0127011	0.138805	102982
chr7	28765781	28767781	Sirt2_1	chr7	28767155	28767986	5.19335	0.0127011	0.138805	102982
chr10	100588234	100590234	4930430F08Rik_1	chr10	100588386	100588849	5.19254	0.0127219	0.213841	103018
chr4	119421361	119423361	Ppcs_1	chr4	119423050	119423475	5.19237	0.0127281	0.121891	103030
chr5	120906484	120908484	Oas1a_1	chr5	120907547	120909101	5.19194	0.0127358	0.121667	103053
chr1	75316017	75318017	Dnpep_1	chr1	75316225	75316837	5.19182	0.0127358	0.160816	103058
chr13	28884343	28886343	2610307P16Rik_1	chr13	28886070	28887372	5.19172	0.0127358	0.196332	103065
chr2	25402141	25404141	Npdc1_1	chr2	25403352	25404024	5.19109	0.0127458	0.150976	103094
chr15	99701293	99703293	Smarcd1_1	chr15	99701210	99701808	5.1896	0.0127775	0.123745	103154
chr13	37344422	37346422	Ly86_1	chr13	37345288	37346027	5.18911	0.0127906	0.299616	103171
chr4	148286946	148288946	Disp3_1	chr4	148287626	148288256	5.18896	0.0127932	0.0942853	103180
chr7	6382324	6384324	Zfp28_1	chr7	6383747	6385120	5.18872	0.0127985	0.149987	103192
chr4	107306142	107308142	Dio1_1	chr4	107307972	107308930	5.1875	0.0128279	0.115929	103241
chr3	88327394	88329394	AK204506_1	chr3	88328528	88329477	5.18735	0.0128279	0.157997	103247
chr5	125002453	125004453	Rflna_1	chr5	125002819	125003488	5.18715	0.0128297	0.110665	103258
chr4	9769677	9771677	4930412C18Rik_1	chr4	9771572	9773086	5.18712	0.0128297	0.1245	103261
chr14	35810970	35812970	4930596D02Rik_1	chr14	35810255	35816554	-5.18681	0.0128426	-0.102023	103274
chr1	138608482	138610482	Nek7_2	chr1	138609019	138609447	5.18662	0.012844	0.0750158	103284
chr17	88667611	88669611	Gtf2a1l_1	chr17	88668367	88668822	5.18653	0.012844	0.148527	103289
chr5	86999859	87001859	Ugt2b35_1	chr5	86998694	87000804	-5.18603	0.0128461	-0.121376	103313
chr5	139735273	139737273	Micall2_1	chr5	139736718	139737074	5.18581	0.0128461	0.210965	103320
chr14	24003291	24005291	Kcnma1_1	chr14	24003528	24004235	5.18519	0.0128498	0.0832655	103345
chr11	97854551	97856551	Fbxo47_1	chr11	97855021	97856289	5.18491	0.0128498	0.21161	103359
chr7	80904018	80906018	Nmb_1	chr7	80904057	80904825	5.18464	0.0128522	0.191859	103369
chr7	47007221	47009221	Spty2d1_1	chr7	47006296	47007453	5.18422	0.0128605	0.221267	103395
chr7	47007402	47009402	Spty2d1_2	chr7	47006296	47007453	5.18422	0.0128605	0.221267	103395
chr15	99054173	99056173	Prph_1	chr15	99053976	99054958	5.1842	0.0128605	0.151573	103397
chr16	18288225	18290225	Dgcr8_1	chr16	18290002	18293101	5.18399	0.012863	0.121426	103403
chr7	4525633	4527633	AK131696_1	chr7	4526881	4528289	5.18358	0.0128777	0.284601	103424
chr11	34371358	34373358	Fam196b_1	chr11	34370574	34371389	5.18341	0.0128829	0.0661524	103438
chr10	128496396	128498396	Myl6b_2	chr10	128497778	128498488	5.18316	0.0128829	0.152971	103446
chr10	128497653	128499653	Myl6b_1	chr10	128497778	128498488	5.18316	0.0128829	0.152971	103446
chr10	128498248	128500248	A430046D13Rik_1	chr10	128497778	128498488	5.18316	0.0128829	0.152971	103446
chr7	19851059	19853059	Gm19345_1	chr7	19850691	19852172	5.18265	0.012883	0.0996112	103468
chr17	34646203	34648203	Atf6b_1	chr17	34647857	34648174	5.18134	0.0129024	0.12517	103519
chr19	59074618	59076618	Shtn1_1	chr19	59074339	59074872	5.18128	0.0129024	0.162127	103521
chr3	101603662	101605662	Atp1a1_1	chr3	101605134	101606000	5.18102	0.0129063	0.162294	103536
chr5	24443402	24445402	AK190497_1	chr5	24444140	24444553	5.18101	0.0129063	0.108878	103539
chr5	24444185	24446185	Fastk_1	chr5	24444140	24444553	5.18101	0.0129063	0.108878	103539
chr7	126830471	126832471	4930451I11Rik_1	chr7	126829281	126830548	5.18054	0.0129083	0.168845	103562
chr6	91977906	91979906	Fgd5_1	chr6	91979695	91980646	5.18035	0.0129083	0.19966	103573
chr8	88360957	88362957	Brd7_2	chr8	88360027	88360959	5.17939	0.0129223	0.165769	103625
chr13	64247500	64249500	Cdc14b_2	chr13	64246477	64247682	5.17927	0.0129248	0.164893	103631
chr13	64247656	64249656	1810034E14Rik_1	chr13	64246477	64247682	5.17927	0.0129248	0.164893	103631
chr12	31437216	31439216	Slc26a3_1	chr12	31437203	31437903	5.17888	0.012944	0.108066	103648
chr12	54985335	54987335	Baz1a_1	chr12	54986968	54989190	5.17847	0.0129533	0.119127	103664
chr7	83654362	83656362	Il16_1	chr7	83655665	83656353	5.17819	0.0129593	0.235924	103676
chr18	37142932	37144932	Pcdhac2_1	chr18	37143723	37144130	5.17757	0.0129755	0.0566817	103704
chr8	13704889	13706889	4932443I19Rik_1	chr8	13706777	13708357	5.17751	0.0129755	0.120277	103709
chr14	67071434	67073434	Ppp2r2a_1	chr14	67073006	67076620	5.17646	0.0129801	0.104511	103755
chr1	55087312	55089312	Hspe1_1	chr1	55089116	55089538	5.17637	0.0129801	0.118031	103763
chr5	102206204	102208204	Arhgap24_4	chr5	102206856	102207467	5.1755	0.0129899	0.0870943	103802
chr12	105705137	105707137	Ak7_1	chr12	105705818	105707187	5.17537	0.012993	0.0674795	103809
chr13	55570101	55572101	Fam193b_1	chr13	55571729	55572435	5.17522	0.0130099	0.155913	103819
chr1	75140736	75142736	Cnppd1_2	chr1	75140969	75141485	5.17483	0.0130179	0.159402	103831
chr7	45485308	45487308	Tulp2_2	chr7	45484627	45485626	5.17479	0.0130179	0.142067	103835
chr7	45919850	45921850	Emp3_2	chr7	45919469	45920524	5.17381	0.0130451	0.188787	103875
chr7	45920273	45922273	Emp3_1	chr7	45919469	45920524	5.17381	0.0130451	0.188787	103875
chr7	45920436	45922436	Emp3_3	chr7	45919469	45920524	5.17381	0.0130451	0.188787	103875
chr9	110304195	110306195	Elp6_1	chr9	110305786	110306883	5.17368	0.0130451	0.129274	103883
chr2	181670638	181672638	Sox18_1	chr2	181671543	181672154	5.17354	0.0130549	0.0893368	103892
chr4	114908256	114910256	Foxd2os_1	chr4	114910005	114910853	5.1735	0.0130616	0.116551	103893
chr6	43665182	43667182	Tpk1_1	chr6	43664873	43665653	5.17323	0.0130659	0.127218	103909
chr16	84773168	84775168	Jam2_2	chr16	84772906	84773716	5.17306	0.0130659	0.0827212	103917
chr16	84773280	84775280	Jam2_1	chr16	84772906	84773716	5.17306	0.0130659	0.0827212	103917
chr9	90162068	90164068	Adamts7_1	chr9	90163846	90164644	5.17287	0.0130691	0.132614	103921
chr5	53266138	53268138	Smim20_1	chr5	53266506	53267000	5.17245	0.0130694	0.170998	103937
chrX	139216174	139218174	Mum1l1_2	chrX	139217153	139217894	-5.17235	0.0130694	-0.134535	103943
chr1	17144397	17146397	Gdap1_1	chr1	17145162	17145678	5.17223	0.0130723	0.135167	103951
chr10	83533101	83535101	Aldh1l2_1	chr10	83532584	83533481	5.17131	0.0130892	0.114801	103979
chr15	102509791	102511791	Map3k12_1	chr15	102510985	102511773	5.17084	0.0131022	0.16705	103998
chr7	30094183	30096183	Zfp260_1	chr7	30095776	30096638	5.1707	0.0131053	0.180153	104003
chr18	67463885	67465885	Prelid3a_1	chr18	67465434	67466105	5.16997	0.0131177	0.143673	104031
chr19	41911018	41913018	Pgam1_1	chr19	41909293	41911319	5.16981	0.0131177	0.24667	104037
chr2	180498902	180500902	Ntsr1_1	chr2	180500245	180500695	5.16935	0.0131193	0.129505	104065
chr2	180499291	180501291	Ntsr1_2	chr2	180500245	180500695	5.16935	0.0131193	0.129505	104065
chr12	21372537	21374537	Adam17_1	chr12	21372086	21372777	5.16889	0.0131312	0.134134	104085
chr5	138171118	138173118	Ap4m1_1	chr5	138173027	138173904	5.16883	0.0131371	0.171445	104091
chr8	54076516	54078516	Vegfc_1	chr8	54075397	54077055	5.16879	0.0131371	0.194536	104094
chr3	88409315	88411315	Pmf1_1	chr3	88410647	88411343	5.16878	0.0131371	0.165024	104096
chr16	91371810	91373810	Ifnar2_1	chr16	91371888	91372594	5.16846	0.0131486	0.113821	104114
chr5	77407040	77409040	Igfbp7_1	chr5	77407995	77408693	5.16835	0.0131549	0.107806	104124
chr6	35132703	35134703	Cnot4_1	chr6	35130130	35132713	5.16804	0.0131614	0.106993	104130
chr17	47367895	47369895	Mrps10_1	chr17	47369422	47370105	5.16778	0.0131637	0.194169	104140
chr17	47368178	47370178	Mrps10_2	chr17	47369422	47370105	5.16778	0.0131637	0.194169	104140
chr19	7205277	7207277	Otub1_1	chr19	7206752	7207710	5.16706	0.0131761	0.10365	104178
chr7	90129030	90131030	2310010J17Rik_1	chr7	90128661	90129213	5.1669	0.0131787	0.176233	104189
chr14	70553147	70555147	Hr_2	chr14	70551716	70554112	5.16648	0.0131907	0.15706	104210
chr14	70553553	70555553	Hr_1	chr14	70551716	70554112	5.16648	0.0131907	0.15706	104210
chr9	62841372	62843372	Gm10653_1	chr9	62843223	62843864	5.16645	0.013194	0.152054	104213
chr2	24974023	24976023	Mrpl41_1	chr2	24973328	24974313	5.1656	0.0132067	0.117687	104254
chr12	4916352	4918352	Atad2b_1	chr12	4915472	4916695	5.16479	0.0132352	0.279719	104283
chr19	5272027	5274027	Pacs1_1	chr19	5270779	5272188	5.1645	0.0132375	0.223021	104294
chr12	69723863	69725863	L2hgdh_1	chr12	69725438	69726787	5.16443	0.0132461	0.147074	104298
chr12	69723974	69725974	Atp5s_1	chr12	69725438	69726787	5.16443	0.0132461	0.147074	104298
chr5	143314339	143316339	E130309D02Rik_1	chr5	143313509	143314415	5.16397	0.0132593	0.202658	104320
chr7	30663949	30665949	Haus5_1	chr7	30663394	30664001	5.16339	0.013271	0.0563586	104341
chr4	118290368	118292368	Ptprf_1	chr4	118291231	118291654	5.16308	0.0132865	0.0442397	104357
chr16	20534503	20536503	Ap2m1_1	chr16	20533940	20534856	5.16273	0.0132942	0.12701	104372
chrX	162887389	162889389	Syap1_1	chrX	162888971	162889921	5.16206	0.0133059	0.298584	104405
chr9	54862765	54864765	Ireb2_1	chr9	54864499	54865383	5.16178	0.0133073	0.135418	104420
chr6	71292724	71294724	Gm1070_1	chr6	71293530	71293917	5.16173	0.0133073	0.264307	104423
chr15	97313319	97315319	Pced1b_2	chr15	97314839	97315493	5.16135	0.0133191	0.120608	104441
chr15	79657923	79659923	Fam227a_1	chr15	79659631	79660261	5.16106	0.0133191	0.107966	104464
chr15	79658235	79660235	Cby1_1	chr15	79659631	79660261	5.16106	0.0133191	0.107966	104464
chr3	73056819	73058819	Slitrk3_1	chr3	73058573	73064487	-5.16017	0.01333	-0.0975721	104498
chr7	80534106	80536106	Blm_1	chr7	80533984	80534361	5.15997	0.01333	0.180234	104508
chr14	20180781	20182781	Kcnk5_1	chr14	20181981	20182693	5.15908	0.0133357	0.112173	104560
chr14	14345415	14347415	Il3ra_1	chr14	14346748	14347297	5.15848	0.0133448	0.154365	104598
chr14	27507472	27509472	Ccdc66_1	chr14	27506631	27507517	5.1583	0.0133474	0.110621	104612
chr11	100583699	100585699	Dnajc7_2	chr11	100584917	100585409	5.15686	0.0133717	0.119769	104674
chr13	91387084	91389084	A830009L08Rik_1	chr13	91387644	91389250	5.15587	0.013381	0.105393	104713
chr11	58322342	58324342	Zfp672_1	chr11	58322296	58322809	5.1552	0.0133863	0.1373	104749
chr7	97452245	97454245	Kctd14_1	chr7	97453686	97454280	5.1547	0.013401	0.177377	104777
chr1	173740763	173742763	Ifi207_1	chr1	173740331	173742668	5.15462	0.013401	0.155731	104779
chr11	74618604	74620604	Ccdc92b_1	chr11	74619071	74620880	5.15376	0.0134195	0.0696622	104815
chr3	90241519	90243519	Creb3l4_2	chr3	90241549	90242181	5.1534	0.0134294	0.291282	104833
chr3	90242096	90244096	Creb3l4_1	chr3	90241549	90242181	5.1534	0.0134294	0.291282	104833
chr9	22484041	22486041	Bbs9_2	chr9	22485886	22486517	5.15309	0.0134383	0.331705	104847
chr3	108710424	108712424	Gpsm2_2	chr3	108712355	108713175	5.15285	0.0134489	0.280321	104861
chr11	97628737	97630737	Epop_1	chr11	97630699	97631923	5.15271	0.0134489	0.168727	104870
chr1	4784708	4786708	Mrpl15_1	chr1	4786205	4786780	5.15242	0.0134489	0.118515	104881
chr9	106788171	106790171	Rad54l2_1	chr9	106785004	106788278	5.15222	0.0134539	0.0965621	104891
chr13	103333459	103335459	Mast4_1	chr13	103335427	103335943	5.15222	0.0134539	0.117046	104892
chr1	92640960	92642960	Cops9_1	chr1	92642216	92642480	5.15157	0.0134566	0.252605	104926
chr6	122307989	122309989	M6pr_1	chr6	122307913	122308437	5.15077	0.0134638	0.141254	104954
chrX	48340408	48342408	Bcorl1_1	chrX	48339545	48340529	5.15022	0.0134713	0.298853	104981
chr11	102555145	102557145	Gpatch8_1	chr11	102554496	102555230	5.1498	0.0134764	0.194337	105004
chr7	97342829	97344829	Kctd21_2	chr7	97342481	97343517	5.14903	0.0134893	0.11591	105038
chr11	32266614	32268614	Nprl3_1	chr11	32267915	32268661	5.14787	0.0135346	0.168786	105091
chr7	144895530	144897530	Fgf15_1	chr7	144897297	144898136	5.14772	0.0135346	0.193796	105099
chr12	44209070	44211070	Dnajb9_1	chr12	44210614	44212154	5.14763	0.0135408	0.170388	105103
chr12	44209383	44211383	Mir5627_1	chr12	44210614	44212154	5.14763	0.0135408	0.170388	105103
chr3	14532847	14534847	Lrrcc1_1	chr3	14534844	14536096	5.14673	0.013558	0.139304	105149
chr3	102781673	102783673	Tshb_1	chr3	102783064	102784717	5.14669	0.013558	0.113654	105153
chr14	62997070	62999070	Defb47_1	chr14	62997571	62998497	5.14594	0.0135647	0.416551	105191
chr18	64634392	64636392	Atp8b1_2	chr18	64635157	64635505	5.14571	0.0135708	0.324089	105203
chr8	13784644	13786644	Upf3a_1	chr8	13786453	13787060	5.14554	0.0135728	0.0926185	105209
chr7	39448510	39450510	Zfp939_1	chr7	39449869	39450528	5.14527	0.0135752	0.11996	105224
chr11	99023189	99025189	Top2a_1	chr11	99022415	99023196	5.14505	0.0135768	0.18555	105234
chr10	95514144	95516144	Ube2n_1	chr10	95513811	95514382	5.14365	0.013596	0.199782	105287
chr17	46382768	46384768	Zfp318_1	chr17	46382438	46383416	5.14361	0.0135993	0.131076	105289
chr18	46310903	46312903	Ccdc112_1	chr18	46310635	46311165	5.1434	0.0136047	0.089514	105300
chr2	30473216	30475216	Ier5l_1	chr2	30474684	30475552	5.14326	0.0136074	0.146426	105303
chr17	55698423	55700423	Pot1b_2	chr17	55700312	55701118	5.14264	0.0136188	0.116077	105329
chr18	80468691	80470691	Ctdp1_1	chr18	80470592	80471807	5.14255	0.0136235	0.148134	105336
chr1	74235543	74237543	Arpc2_1	chr1	74235734	74236248	5.14253	0.0136235	0.182917	105338
chr8	70658680	70660680	Pgpep1_1	chr8	70658549	70659280	5.1423	0.013625	0.161448	105352
chr3	151748890	151750890	Ifi44_1	chr3	151748492	151749192	5.14087	0.0136323	0.205179	105407
chr18	34577772	34579772	Nme5_2	chr18	34579419	34580557	5.14083	0.0136323	0.159709	105410
chr18	34578114	34580114	Nme5_1	chr18	34579419	34580557	5.14083	0.0136323	0.159709	105410
chrX	71491625	71493625	Cd99l2_2	chrX	71493406	71493962	5.14017	0.0136372	0.261294	105435
chrX	71491848	71493848	Cd99l2_1	chrX	71493406	71493962	5.14017	0.0136372	0.261294	105435
chr9	57997073	57999073	Cyp11a1_2	chr9	57997418	57998069	5.13971	0.0136462	0.144265	105457
chr2	112378232	112380232	Katnbl1_1	chr2	112377186	112378405	5.1396	0.0136462	0.0890383	105461
chr15	58414487	58416487	Fam91a1_1	chr15	58416445	58416747	5.13939	0.0136462	0.213825	105470
chr15	101173121	101175121	Acvr1b_1	chr15	101172828	101173519	5.13898	0.0136532	0.305557	105491
chr4	58552205	58554205	Lpar1_1	chr4	58551995	58552664	5.13889	0.0136532	0.13896	105499
chr1	152901644	152903644	Smg7_1	chr1	152900208	152901715	5.13885	0.0136532	0.115747	105501
chr19	38929956	38931956	Hells_1	chr19	38931954	38933234	5.13822	0.0136604	0.1507	105539
chr1	180255250	180257250	Psen2_1	chr1	180257058	180258030	5.13797	0.0136629	0.429713	105558
chr4	151043682	151045682	Per3_1	chr4	151045189	151045998	5.13776	0.0136654	0.181356	105569
chr4	62501253	62503253	Hdhd3_1	chr4	62502798	62503494	5.13766	0.0136686	0.3144	105574
chr6	86403282	86405282	Tia1_1	chr6	86402314	86403475	5.13665	0.0136847	0.211991	105615
chr5	143268977	143270977	Zfp316_1	chr5	143269098	143269497	5.13632	0.0136935	0.167949	105628
chr5	122613511	122615511	Ift81_1	chr5	122614853	122615676	5.1361	0.0137027	0.161703	105634
chr15	98952550	98954550	Tuba1a_1	chr15	98953980	98954446	5.13479	0.0137325	0.140975	105691
chr15	85335356	85337356	Atxn10_1	chr15	85337153	85337677	5.13475	0.0137325	0.227047	105693
chr3	104817116	104819116	Mov10_1	chr3	104817095	104817515	5.13459	0.0137325	0.146237	105706
chr3	104817280	104819280	Mov10_3	chr3	104817095	104817515	5.13459	0.0137325	0.146237	105706
chr12	82226234	82228234	Sipa1l1_2	chr12	82226914	82227548	5.13398	0.0137438	0.117446	105727
chr2	116899208	116901208	D330050G23Rik_1	chr2	116900387	116901390	5.13331	0.0137604	0.173683	105760
chr14	93889683	93891683	Pcdh9_1	chr14	93890341	93891076	5.13291	0.0137657	0.056618	105782
chr11	3931043	3933043	Tcn2_1	chr11	3932673	3933241	5.13244	0.0137753	0.0587307	105800
chr5	120475530	120477530	Sds_1	chr5	120476078	120476761	5.1324	0.0137753	0.157761	105801
chr5	25245793	25247793	Galnt11_3	chr5	25247149	25247723	5.13232	0.0137753	0.11662	105806
chr5	25246394	25248394	Galnt11_2	chr5	25247149	25247723	5.13232	0.0137753	0.11662	105806
chr16	62785767	62787767	Nsun3_1	chr16	62785317	62786040	5.13199	0.0137835	0.229884	105823
chr9	121758913	121760913	E530011L22Rik_1	chr9	121760868	121761611	5.13194	0.0137835	0.138497	105827
chr9	121759032	121761032	Zfp651_1	chr9	121760868	121761611	5.13194	0.0137835	0.138497	105827
chr5	100158422	100160422	Tmem150c_1	chr5	100158157	100158576	5.13162	0.0138035	0.137965	105843
chr2	119166805	119168805	Gchfr_1	chr2	119166686	119166952	5.131	0.0138145	0.164244	105866
chr3	90388950	90390950	Slc27a3_1	chr3	90389971	90390833	5.13038	0.0138353	0.131757	105889
chr7	30955862	30957862	Usf2_1	chr7	30957859	30958269	5.12979	0.0138396	0.142163	105916
chr7	30956347	30958347	AK154275_1	chr7	30957859	30958269	5.12979	0.0138396	0.142163	105916
chr3	89201927	89203927	Gba_1	chr3	89201595	89202118	5.12948	0.0138425	0.113478	105921
chr5	30665929	30667929	Cenpa_1	chr5	30665676	30666365	5.12879	0.0138607	0.15871	105947
chr10	7211203	7213203	Cnksr3_1	chr10	7212865	7213485	5.12851	0.0138636	0.168389	105962
chr3	10334700	10336700	Slc10a5_1	chr3	10335545	10336538	5.12832	0.0138636	0.163904	105971
chr1	6358286	6360286	Alkal1_1	chr1	6358853	6359505	5.12787	0.0138782	0.0978974	106000
chr3	19893876	19895876	4632415L05Rik_1	chr3	19894206	19894449	5.12742	0.013892	0.130985	106025
chr11	115490823	115492823	Nt5c_1	chr11	115492251	115493054	5.12739	0.013892	0.106071	106028
chr11	96350631	96352631	Hoxb2_1	chr11	96351469	96352026	5.12706	0.0138974	0.157483	106045
chr19	10841538	10843538	Slc15a3_1	chr19	10840830	10842138	5.12659	0.0139076	0.206696	106067
chr19	10841766	10843766	Slc15a3_2	chr19	10840830	10842138	5.12659	0.0139076	0.206696	106067
chr4	129991143	129993143	Adgrb2_2	chr4	129991240	129991694	5.12624	0.0139081	0.0962195	106080
chr17	49614135	49616135	Kif6_1	chr17	49615525	49616065	5.12585	0.0139135	0.217114	106103
chr10	12947405	12949405	Stx11_2	chr10	12947958	12948463	5.12583	0.0139135	0.139139	106105
chr14	63942677	63944677	Sox7_1	chr14	63943958	63944805	5.12557	0.0139221	0.0993979	106114
chr15	83509876	83511876	Ttll1_1	chr15	83510134	83510544	5.12497	0.0139368	0.159773	106137
chr8	118282796	118284796	Cdh13_1	chr8	118284291	118284822	5.12447	0.013943	0.099701	106154
chr19	31764006	31766006	Prkg1_1	chr19	31765340	31766173	5.12381	0.0139598	0.16391	106182
chr12	101912122	101914122	Trip11_1	chr12	101911632	101912271	5.12367	0.0139598	0.139011	106186
chr14	47417174	47419174	Dlgap5_1	chr14	47418601	47419211	5.12318	0.0139743	0.13213	106210
chr10	128564912	128566912	Pa2g4_1	chr10	128566642	128567116	5.12307	0.0139793	0.134028	106215
chr8	70904981	70906981	Map1s_1	chr8	70906936	70907893	5.12299	0.0139793	0.206527	106217
chr7	127194960	127196960	Cd2bp2_1	chr7	127196877	127198423	5.12232	0.0139891	0.063347	106250
chr17	66448636	66450636	Mtcl1_3	chr17	66448237	66448730	5.1216	0.0140025	0.0762424	106285
chr11	20542255	20544255	Sertad2_2	chr11	20543916	20544575	5.12158	0.0140025	0.104833	106286
chr2	30170512	30172512	Endog_1	chr2	30172122	30172549	5.12141	0.0140053	0.173135	106293
chr6	38298258	38300258	Zc3hav1l_1	chr6	38299392	38299922	5.12105	0.0140205	0.208274	106313
chr7	18838984	18840984	Mill2_1	chr7	18840222	18841618	5.12104	0.0140205	0.136547	106314
chr7	143051787	143053787	Cd81_1	chr7	143051179	143052202	5.12065	0.0140256	0.251777	106329
chr15	13172618	13174618	Cdh6_1	chr15	13172690	13173505	5.12058	0.0140318	0.0646362	106332
chr5	92214347	92216347	U90926_1	chr5	92215367	92216005	5.12058	0.0140318	0.177863	106333
chr4	141605037	141607037	Fblim1_2	chr4	141605828	141606388	5.12017	0.0140465	0.0819621	106350
chr7	118704759	118706759	Gde1_1	chr7	118705966	118706345	5.12	0.0140485	0.152831	106362
chr11	50430115	50432115	Rufy1_1	chr11	50431518	50432296	5.11993	0.0140485	0.228438	106368
chr7	16614004	16616004	Arhgap35_1	chr7	16615995	16617450	5.1198	0.0140547	0.154957	106374
chr16	18620608	18622608	Gp1bb_1	chr16	18621990	18622997	5.11835	0.0140783	0.156048	106432
chr16	18621443	18623443	Gp1bb_2	chr16	18621990	18622997	5.11835	0.0140783	0.156048	106432
chr19	6542031	6544031	Slc22a12_1	chr19	6543697	6544138	5.11829	0.0140783	0.188145	106433
chr17	24037242	24039242	Prss27_1	chr17	24039091	24040895	5.1182	0.0140783	0.100733	106435
chr17	44776229	44778229	Supt3_1	chr17	44777911	44779600	5.11779	0.0140986	0.461956	106459
chr19	29324318	29326318	Insl6_1	chr19	29325935	29326399	5.11772	0.0140986	0.136161	106464
chr15	77697908	77699908	Apol7e_1	chr15	77697449	77699202	5.11696	0.014112	0.213722	106486
chr2	37451245	37453245	Rabgap1_2	chr2	37452970	37454356	5.11682	0.014112	0.121731	106489
chr9	102691821	102693821	AK015953_1	chr9	102692361	102693322	5.11665	0.014112	0.159526	106495
chr7	79919616	79921616	Ap3s2_1	chr7	79919324	79920221	5.11616	0.0141146	0.270939	106516
chr7	79919717	79921717	AK017243_1	chr7	79919324	79920221	5.11616	0.0141146	0.270939	106516
chr13	64160869	64162869	Habp4_1	chr13	64162710	64163484	5.11592	0.0141146	0.133141	106533
chrX	53369491	53371491	Mospd1_1	chrX	53370916	53372855	5.11587	0.0141171	0.192095	106538
chr5	122371524	122373524	Gpn3_1	chr5	122373112	122373775	5.11564	0.0141217	0.118565	106551
chr7	140821136	140823136	Zfp941_1	chr7	140821828	140822222	5.11549	0.0141249	0.142276	106561
chr2	25195781	25197781	Tor4a_1	chr2	25197559	25199507	5.11542	0.014127	0.150247	106571
chr19	16779926	16781926	Vps13a_1	chr19	16781806	16783052	5.11524	0.0141293	0.120046	106581
chr5	90902872	90904872	Cxcl2_1	chr5	90902170	90904323	5.11502	0.0141339	0.0986934	106592
chr15	98952550	98954550	Tuba1a_1	chr15	98952038	98952598	5.11466	0.0141433	0.123071	106608
chr13	30544315	30546315	Uqcrfs1_1	chr13	30544249	30544594	5.11417	0.0141527	0.21855	106635
chr10	111297718	111299718	Bbs10_1	chr10	111297534	111298322	5.11414	0.0141527	0.198537	106638
chr2	144593075	144595075	Smim26_1	chr2	144593023	144593300	5.11349	0.0141592	0.131871	106666
chr5	88674547	88676547	Grsf1_2	chr5	88673984	88674961	5.11347	0.0141592	0.142601	106667
chr17	57086599	57088599	Tubb4a_1	chr17	57086910	57087806	5.11298	0.0141634	0.297322	106688
chr17	48037303	48039303	1700122O11Rik_1	chr17	48036891	48037704	5.11283	0.0141664	0.252291	106697
chr5	92434122	92436122	Nup54_1	chr5	92435648	92436523	5.11224	0.0141864	0.193408	106726
chr2	124088981	124090981	Sema6d_2	chr2	124086355	124089194	-5.11222	0.0141864	-0.114687	106728
chr8	10927455	10929455	3930402G23Rik_1	chr8	10928793	10929523	5.11199	0.0141893	0.14799	106737
chr2	50065462	50067462	Lypd6_1	chr2	50065371	50066227	5.11161	0.0142043	0.127765	106754
chr15	89195472	89197472	Dennd6b_1	chr15	89196858	89197339	5.10988	0.0142319	0.115265	106824
chr4	135797292	135799292	Myom3_2	chr4	135798027	135798565	5.10967	0.0142319	0.122957	106836
chr4	58552205	58554205	Lpar1_1	chr4	58553902	58554801	5.10923	0.0142428	0.190737	106859
chr8	72211869	72213869	Cib3_1	chr8	72213538	72220272	5.10883	0.0142473	0.161133	106879
chr8	72218745	72220745	Fam32a_1	chr8	72213538	72220272	5.10883	0.0142473	0.161133	106879
chr17	27132886	27134886	Uqcc2_1	chr17	27134442	27135425	5.10842	0.0142641	0.258301	106902
chr19	3995524	3997524	Tbx10_1	chr19	3996147	3996888	5.10826	0.0142641	0.151303	106907
chr10	94687745	94689745	Cep83_1	chr10	94689684	94690458	5.10804	0.0142659	0.16384	106916
chr8	107149682	107151682	Cyb5b_1	chr8	107151390	107152161	5.10796	0.0142659	0.244482	106920
chr10	18022153	18024153	Abracl_1	chr10	18023303	18023841	5.10783	0.0142666	0.124876	106926
chr16	5232625	5234625	Alg1_1	chr16	5233968	5234588	5.10778	0.0142666	0.18316	106929
chr3	121290772	121292772	Alg14_1	chr3	121290030	121290846	5.10774	0.0142666	0.156001	106934
chrX	8089463	8091463	Was_1	chrX	8088861	8089678	5.10748	0.0142666	0.166284	106942
chr11	93897623	93899623	Mbtd1_2	chr11	93898345	93899781	5.10664	0.0142751	0.132084	106982
chr2	120969613	120971613	Ubr1_2	chr2	120969050	120969968	5.10578	0.0142825	0.121476	107028
chr2	120969745	120971745	Ubr1_1	chr2	120969050	120969968	5.10578	0.0142825	0.121476	107028
chr2	91182867	91184867	Madd_1	chr2	91184215	91184746	5.10553	0.0142848	0.108785	107040
chr9	13245952	13247952	Ccdc82_1	chr9	13247463	13248450	5.10515	0.0142875	0.147476	107046
chr2	144555281	144557281	Sec23b_1	chr2	144556799	144558319	5.1048	0.0142885	0.141452	107064
chr6	104492064	104494064	Cntn6_1	chr6	104494047	104497127	-5.10469	0.0142951	-0.137433	107072
chr3	105686448	105688448	Ddx20_1	chr3	105686245	105686946	5.10422	0.0143079	0.327466	107100
chr9	20641598	20643598	Fbxl12_2	chr9	20641422	20642311	5.10406	0.01431	0.117209	107112
chr4	106621448	106623448	Ttc22_1	chr4	106621637	106622755	5.10399	0.01431	0.140823	107114
chr10	61174721	61176721	Tbata_1	chr10	61175903	61176206	5.10356	0.0143241	0.0832574	107127
chr10	128058013	128060013	Ptges3_1	chr10	128057591	128058406	5.10351	0.0143241	0.195252	107131
chr10	128058144	128060144	Ptges3_2	chr10	128057591	128058406	5.10351	0.0143241	0.195252	107131
chr2	131209401	131211401	Ap5s1_1	chr2	131211019	131211882	5.10349	0.0143241	0.0961799	107133
chr2	131209543	131211543	Ap5s1_2	chr2	131211019	131211882	5.10349	0.0143241	0.0961799	107133
chr15	102405311	102407311	Sp1_1	chr15	102406893	102407178	5.10348	0.0143241	0.171403	107135
chr7	30168722	30170722	Zfp146_1	chr7	30168595	30168843	5.10345	0.0143241	0.251391	107137
chr11	32204442	32206442	Snrnp25_1	chr11	32204124	32204586	5.10295	0.0143314	0.150553	107166
chr6	34475355	34477355	Bpgm_1	chr6	34476870	34477806	5.10263	0.0143498	0.159341	107185
chr2	129296186	129298186	Ckap2l_1	chr2	129295875	129296709	5.10238	0.0143718	0.159733	107201
chr2	129296369	129298369	Gm14023_1	chr2	129295875	129296709	5.10238	0.0143718	0.159733	107201
chr19	5023071	5025071	Slc29a2_1	chr19	5024583	5025135	5.10196	0.0143721	0.145104	107222
chr8	47288402	47290402	Stox2_1	chr8	47290216	47290948	5.10109	0.0143776	0.14838	107256
chr14	69846377	69848377	Pebp4_2	chr14	69847759	69848333	5.10088	0.0143808	0.213392	107265
chr17	35699559	35701559	Ddr1_2	chr17	35699642	35700123	5.10067	0.0143893	0.116959	107279
chr7	16737443	16739443	Ap2s1_1	chr7	16737532	16737992	5.1005	0.0143906	0.128748	107286
chr5	92277164	92279164	Naaa_1	chr5	92277385	92277698	5.1001	0.0143956	0.128199	107312
chr11	19923416	19925416	Spred2_1	chr11	19922840	19923764	5.09937	0.0144181	0.228731	107332
chr2	166804589	166806589	Arfgef2_1	chr2	166804500	166805224	5.09867	0.0144238	0.161917	107361
chr13	74769632	74771632	Cast_2	chr13	74769763	74770287	5.09776	0.0144608	0.156492	107395
chr16	78300745	78302745	Cxadr_1	chr16	78300103	78301191	5.09767	0.0144672	0.150771	107400
chr15	34677699	34679699	Nipal2_1	chr15	34678273	34678589	5.09711	0.0144806	0.0716008	107427
chr7	131965458	131967458	Gpr26_1	chr7	131966195	131967052	5.09696	0.014487	0.0916927	107435
chr11	76671457	76673457	Bhlha9_1	chr11	76671365	76672947	5.09685	0.0144914	0.106062	107446
chr8	84020468	84022468	Palm3_1	chr8	84020999	84021637	5.09667	0.0144927	0.113824	107456
chr2	124609093	124611093	Sema6d_4	chr2	124608198	124609213	5.09637	0.0144927	0.190394	107467
chr11	87358047	87360047	Ppm1e_1	chr11	87359590	87360714	5.09535	0.014523	0.18897	107521
chr17	32890625	32892625	Zfp870_1	chr17	32889855	32890805	5.09436	0.0145432	0.116618	107560
chr17	35968751	35970751	Abcf1_1	chr17	35968075	35969167	5.09423	0.0145461	0.138307	107561
chr1	34800740	34802740	Arhgef4_1	chr1	34800833	34801586	5.09386	0.0145575	0.253893	107582
chr9	108952759	108954759	Col7a1_1	chr9	108952329	108953667	5.09258	0.0145882	0.132174	107661
chr12	81858977	81860977	Pcnx_1	chr12	81859068	81859762	5.09148	0.0146155	0.138351	107709
chr9	35209945	35211945	Foxred1_1	chr9	35209668	35210430	5.0908	0.0146429	0.194315	107742
chr9	35210202	35212202	Srpr_1	chr9	35209668	35210430	5.0908	0.0146429	0.194315	107742
chr4	119538691	119540691	Foxj3_1	chr4	119540640	119541213	5.0906	0.0146521	0.241228	107751
chr6	91439886	91441886	4930471M09Rik_1	chr6	91441789	91442379	5.09045	0.0146548	0.163141	107762
chr6	91440014	91442014	1810044D09Rik_1	chr6	91441789	91442379	5.09045	0.0146548	0.163141	107762
chr7	100661336	100663336	Plekhb1_3	chr7	100660946	100661795	5.09022	0.0146668	0.181727	107772
chr4	119293500	119295500	Ybx1_1	chr4	119295182	119295841	5.09008	0.0146696	0.111961	107780
chr16	13452795	13454795	Mir365-1_1	chr16	13454542	13455386	5.08992	0.0146717	0.0798811	107790
chr4	135493531	135495531	Nipal3_1	chr4	135495394	135496091	5.08903	0.0146918	0.157462	107837
chr4	135494997	135496997	Stpg1_1	chr4	135495394	135496091	5.08903	0.0146918	0.157462	107837
chr5	75977454	75979454	Kdr_1	chr5	75977086	75977799	5.08852	0.0146991	0.151012	107861
chr11	116653058	116655058	Cygb_1	chr11	116654537	116655562	5.0878	0.0147155	0.109064	107885
chr11	116653296	116655296	Cygb_2	chr11	116654537	116655562	5.0878	0.0147155	0.109064	107885
chr4	40238824	40240824	Ddx58_1	chr4	40240189	40240788	5.08763	0.0147155	0.210374	107893
chr13	55361827	55363827	Lman2_2	chr13	55363788	55364568	5.08753	0.0147155	0.151265	107896
chr3	27370320	27372320	Ghsr_1	chr3	27372057	27372774	5.08752	0.0147155	0.0952242	107897
chr4	139091752	139093752	Nbl1_2	chr4	139091267	139092094	5.08717	0.0147192	0.166711	107918
chr4	139091967	139093967	Nbl1_1	chr4	139091267	139092094	5.08717	0.0147192	0.166711	107918
chr14	30606794	30608794	Prkcd_2	chr14	30607834	30608501	5.08624	0.0147396	0.104257	107950
chr2	71117050	71119050	Cybrd1_1	chr2	71117375	71117894	5.08568	0.0147695	0.116729	107987
chr6	13676937	13678937	Bmt2_1	chr6	13676613	13677162	5.08429	0.014814	0.164106	108055
chr7	100881449	100883449	Mir3102_1	chr7	100881260	100881992	5.0841	0.014814	0.0577823	108065
chr7	89902610	89904610	Ccdc81_1	chr7	89903632	89904207	5.08397	0.014817	0.152066	108072
chr11	65161936	65163936	Arhgap44_1	chr11	65162468	65162915	5.08392	0.0148237	0.072738	108073
chr5	43817914	43819914	Bst1_1	chr5	43818537	43819078	5.08309	0.0148309	0.18894	108116
chr16	20240349	20242349	Map6d1_1	chr16	20241490	20242794	5.08288	0.0148372	0.16072	108126
chr15	3994745	3996745	AW549877_1	chr15	3994529	3995111	5.08279	0.0148435	0.152379	108131
chr15	3995039	3997039	Gm2093_1	chr15	3994529	3995111	5.08279	0.0148435	0.152379	108131
chr7	27859608	27861608	Zfp607a_1	chr7	27859277	27860008	5.08218	0.0148516	0.190645	108146
chr7	107757004	107759004	Cyb5r2_1	chr7	107757869	107758197	5.08183	0.0148586	0.122712	108166
chr13	54574046	54576046	Arl10_1	chr13	54572879	54574258	5.08183	0.0148586	0.150359	108167
chr11	84915346	84917346	Znhit3_1	chr11	84914617	84915506	5.08174	0.0148618	0.0699735	108174
chr3	129830155	129832155	Gar1_1	chr3	129829375	129830298	5.08115	0.0148762	0.158305	108193
chr19	6234842	6236842	Ppp2r5b_1	chr19	6236632	6237427	5.08085	0.0148814	0.172447	108201
chr1	153406786	153408786	E330020D12Rik_2	chr1	153406410	153407138	5.0808	0.0148814	0.108664	108203
chr3	101835170	101837170	Mab21l3_1	chr3	101836241	101836866	5.08029	0.014883	0.248642	108235
chr6	43308475	43310475	Nobox_1	chr6	43309086	43309515	5.08026	0.014883	0.22558	108239
chr6	28261418	28263418	Zfp800_3	chr6	28263152	28264466	5.08014	0.014883	0.0928181	108245
chr16	97921605	97923605	C2cd2_1	chr16	97921367	97921939	5.07953	0.0148993	0.172607	108277
chr2	136531105	136533105	Ankef1_1	chr2	136532196	136532546	5.07936	0.0149187	0.079105	108285
chr2	136531277	136533277	Ankef1_3	chr2	136532196	136532546	5.07936	0.0149187	0.079105	108285
chr5	24451268	24453268	Agap3_1	chr5	24450773	24451521	5.07886	0.0149187	0.16737	108310
chr2	3331627	3333627	Rpp38_1	chr2	3330798	3331879	5.07866	0.0149245	0.144142	108321
chr10	58254519	58256519	Gcc2_1	chr10	58254592	58254843	5.07866	0.0149272	0.462695	108322
chr2	118255955	118257955	Fsip1_1	chr2	118256075	118257227	5.07806	0.0149393	0.100945	108355
chr19	34876852	34878852	Pank1_1	chr19	34877076	34877670	5.07801	0.0149393	0.106559	108362
chr5	123488316	123490316	Lrrc43_1	chr5	123487723	123488323	5.07775	0.0149395	0.166525	108373
chr19	60810590	60812590	Fam45a_1	chr19	60812208	60812790	5.07752	0.014946	0.110282	108389
chr4	136897768	136899768	C1qa_1	chr4	136898753	136898935	5.077	0.0149564	0.194039	108414
chr11	119490374	119492374	Endov_1	chr11	119492254	119492469	5.07699	0.0149564	0.155333	108415
chr11	119490673	119492673	Endov_2	chr11	119492254	119492469	5.07699	0.0149564	0.155333	108415
chr11	119490986	119492986	Endov_3	chr11	119492254	119492469	5.07699	0.0149564	0.155333	108415
chr14	120910232	120912232	Ipo5_1	chr14	120909388	120910273	5.07687	0.0149596	0.128571	108423
chr14	54463170	54465170	Lrp10_1	chr14	54462242	54463570	5.07655	0.0149596	0.124051	108441
chr11	52231248	52233248	Skp1a_2	chr11	52233243	52234475	5.07647	0.0149654	0.149774	108448
chr1	182748180	182750180	Ccdc185_1	chr1	182747911	182748338	-5.07624	0.0149753	-0.0878889	108452
chr5	45668920	45670920	Ncapg_1	chr5	45670718	45671430	5.07612	0.0149776	0.183434	108459
chr9	15311517	15313517	Gm25500_1	chr9	15312863	15314928	5.07585	0.0149776	0.273733	108476
chr6	29395644	29397644	Ccdc136_1	chr6	29396644	29397256	5.07565	0.0149798	0.124389	108487
chrX	73410116	73412116	Zfp92_1	chrX	73410204	73412056	5.07535	0.0149823	0.121307	108502
chr6	105676583	105678583	Gm15631_1	chr6	105676957	105677852	5.07486	0.0149935	0.109512	108519
chr6	105676678	105678678	Cntn4_2	chr6	105676957	105677852	5.07486	0.0149935	0.109512	108519
chr14	78642156	78644156	Dgkh_2	chr14	78641941	78642455	5.07483	0.0149935	0.152272	108521
chr5	113723781	113725781	1700069L16Rik_2	chr5	113725032	113725788	5.07395	0.0150108	0.20191	108568
chr11	62878512	62880512	Tvp23b_1	chr11	62878072	62878685	5.07381	0.0150128	0.306083	108576
chr10	127047238	127049238	Cyp27b1_1	chr10	127047933	127048675	5.07361	0.0150181	0.151525	108591
chr8	13199616	13201616	Grtp1_1	chr8	13199565	13200248	5.0736	0.0150181	0.110025	108592
chr8	13199781	13201781	AK019250_1	chr8	13199565	13200248	5.0736	0.0150181	0.110025	108592
chr5	31047000	31049000	Slc5a6_1	chr5	31046853	31047767	5.07335	0.0150404	0.381096	108603
chr5	31047561	31049561	Slc5a6_2	chr5	31046853	31047767	5.07335	0.0150404	0.381096	108603
chr5	31047664	31049664	Atraid_1	chr5	31046853	31047767	5.07335	0.0150404	0.381096	108603
chr9	110051102	110053102	Map4_3	chr9	110052098	110052696	5.07302	0.0150452	0.061001	108618
chr11	120529773	120531773	Gcgr_1	chr11	120529243	120530613	5.073	0.0150452	0.0604654	108620
chr2	150785783	150787783	Pygb_1	chr2	150785911	150786339	5.07263	0.0150524	0.219898	108638
chrX	52987188	52989188	Hprt_1	chrX	52987194	52987751	5.07233	0.0150612	0.328011	108649
chr10	4265362	4267362	Akap12_1	chr10	4265716	4266403	5.07228	0.0150612	0.0923709	108651
chr11	106788251	106790251	Cep95_1	chr11	106790135	106791036	5.07197	0.0150699	0.189874	108661
chr2	52423870	52425870	Arl5a_1	chr2	52425355	52427121	5.07193	0.0150699	0.152115	108663
chr2	52424011	52426011	KY467860_1	chr2	52425355	52427121	5.07193	0.0150699	0.152115	108663
chr7	25538813	25540813	Ceacam2_1	chr7	25539507	25540447	5.07183	0.0150725	0.272752	108670
chr7	25538927	25540927	Ceacam2_2	chr7	25539507	25540447	5.07183	0.0150725	0.272752	108670
chr4	98435942	98437942	Patj_3	chr4	98437248	98437640	5.07137	0.0150818	0.195891	108694
chr4	98436334	98438334	Patj_4	chr4	98437248	98437640	5.07137	0.0150818	0.195891	108694
chr1	59703718	59705718	Snord11_1	chr1	59703314	59704874	5.07123	0.0150818	0.095441	108702
chr6	51431721	51433721	Nfe2l3_1	chr6	51433640	51434563	5.07074	0.0150962	0.186868	108723
chr11	54818918	54820918	Lyrm7os_1	chr11	54820409	54821630	5.07028	0.0151008	0.127979	108749
chr12	71830096	71832096	Daam1_1	chr12	71829194	71830144	5.07027	0.0151008	0.137149	108750
chr17	34835906	34837906	Stk19_1	chr17	34837864	34838632	5.0702	0.0151008	0.0866874	108753
chr17	34836104	34838104	Dxo_1	chr17	34837864	34838632	5.0702	0.0151008	0.0866874	108753
chr6	71631335	71633335	Kdm3a_3	chr6	71631084	71631864	5.06986	0.0151096	0.27882	108774
chr6	71631681	71633681	Kdm3a_2	chr6	71631084	71631864	5.06986	0.0151096	0.27882	108774
chr10	125327460	125329460	Slc16a7_1	chr10	125328577	125329066	5.06929	0.0151167	0.0918125	108802
chr3	104780106	104782106	Ppm1j_1	chr3	104780216	104780964	5.06913	0.0151167	0.10421	108817
chr17	33915187	33917187	Zbtb22_1	chr17	33916552	33917176	5.06888	0.0151195	0.0828219	108828
chr5	108387418	108389418	Pde6b_1	chr5	108386778	108388149	5.06868	0.015128	0.134994	108837
chr13	93770723	93772723	Arsb_1	chr13	93770547	93771252	5.06784	0.015157	0.267838	108874
chr2	30951980	30953980	Tor1b_1	chr2	30952557	30952749	5.06782	0.015157	0.285733	108877
chr17	27855493	27857493	Uhrf1bp1_1	chr17	27855825	27856333	5.0675	0.0151651	0.201062	108891
chr17	34643822	34645822	Fkbpl_1	chr17	34644038	34644563	5.06724	0.0151677	0.110894	108901
chr2	165472193	165474193	Slc13a3_1	chr2	165473706	165474385	5.0671	0.0151703	0.206518	108907
chr9	49054580	49056580	Zw10_1	chr9	49054196	49054882	5.06621	0.0151872	0.134129	108950
chr4	120814712	120816712	Nfyc_2	chr4	120813479	120815553	5.06615	0.0151872	0.271164	108954
chr2	52037099	52039099	Tnfaip6_1	chr2	52037145	52037789	5.06607	0.0151872	0.200147	108958
chr6	145209847	145211847	Casc1_1	chr6	145211762	145212611	5.06533	0.0152158	0.106437	108998
chr6	145210155	145212155	Etfrf1_1	chr6	145211762	145212611	5.06533	0.0152158	0.106437	108998
chr4	137429519	137431519	Cela3b_1	chr4	137430230	137431132	5.06524	0.0152182	0.30242	109001
chr17	56672378	56674378	Ranbp3_1	chr17	56672076	56672565	5.06511	0.0152191	0.0828242	109011
chr3	40949785	40951785	Larp1b_1	chr3	40951450	40951959	5.06462	0.015223	0.104039	109042
chr5	110513862	110515862	A630023P12Rik_1	chr5	110515295	110516901	5.06456	0.015223	0.141223	109045
chr4	143899383	143901383	Pramef6_1	chr4	143895080	143901492	-5.06411	0.0152268	-0.114815	109062
chr13	104108585	104110585	Nln_1	chr13	104110242	104110830	5.06398	0.0152268	0.142598	109067
chr13	104108770	104110770	Sgtb_1	chr13	104110242	104110830	5.06398	0.0152268	0.142598	109067
chr8	93809837	93811837	Gnao1_1	chr8	93810073	93810215	5.06397	0.0152268	0.0923557	109068
chrX	7727560	7729560	Praf2_1	chrX	7729433	7732054	5.0634	0.0152477	0.0867441	109091
chr8	125568825	125570825	Sipa1l2_1	chr8	125570432	125571038	5.06231	0.0152843	0.16966	109141
chr5	36694936	36696936	D5Ertd579e_1	chr5	36694712	36695194	5.06175	0.0152981	0.12863	109166
chr14	20082148	20084148	Saysd1_1	chr14	20083508	20083973	5.0612	0.0153146	0.155794	109199
chr16	97461904	97463904	Mx1_1	chr16	97460839	97463081	5.06088	0.015326	0.147059	109214
chr16	10191807	10193807	Atf7ip2_1	chr16	10192550	10193074	5.06009	0.0153498	0.102543	109258
chr16	22810405	22812405	Crygs_1	chr16	22810908	22811972	5.05964	0.0153578	0.11278	109281
chr11	100440063	100442063	Nt5c3b_1	chr11	100439809	100440476	5.05924	0.0153736	0.110355	109304
chr4	123281785	123283785	Pabpc4_1	chr4	123281851	123282424	5.05898	0.0153778	0.127335	109320
chr19	47178139	47180139	Neurl1a_2	chr19	47179567	47181004	5.05897	0.0153778	0.103215	109321
chr12	85269598	85271598	Mlh3_1	chr12	85269541	85270174	5.05892	0.0153778	0.193709	109323
chr2	73385336	73387336	Gpr155_2	chr2	73386974	73387546	5.05889	0.0153778	0.125235	109325
chr2	73385457	73387457	Gpr155_1	chr2	73386974	73387546	5.05889	0.0153778	0.125235	109325
chr2	73385885	73387885	KY467871_1	chr2	73386974	73387546	5.05889	0.0153778	0.125235	109325
chr5	118244000	118246000	Rnft2_1	chr5	118245993	118247009	5.05749	0.0154142	0.161745	109387
chr5	118244278	118246278	2410131K14Rik_1	chr5	118245993	118247009	5.05749	0.0154142	0.161745	109387
chr12	109589524	109591524	Mir431_1	chr12	109588086	109589602	-5.05701	0.0154348	-0.13983	109412
chr3	30968404	30970404	Phc3_1	chr3	30966699	30968490	5.0568	0.0154378	0.125107	109421
chr14	21830563	21832563	Vdac2_1	chr14	21829591	21830608	5.05673	0.0154378	0.157989	109426
chr2	127362207	127364207	Adra2b_1	chr2	127363949	127365178	5.05638	0.0154378	0.125784	109441
chr17	89199691	89201691	Fshr_1	chr17	89199721	89200140	5.05603	0.0154456	0.227784	109458
chr6	23838300	23840300	Cadps2_2	chr6	23838353	23838887	5.05597	0.0154456	0.0766624	109461
chr6	23838433	23840433	Cadps2_1	chr6	23838353	23838887	5.05597	0.0154456	0.0766624	109461
chr14	121964104	121966104	Gpr183_1	chr14	121963867	121965530	5.05581	0.015451	0.353616	109467
chr9	32635240	32637240	Ets1_2	chr9	32636738	32637519	5.05573	0.015451	0.312515	109471
chr5	7959456	7961456	Steap4_1	chr5	7960092	7960432	5.05567	0.015451	0.122444	109474
chr5	103691440	103693440	Aff1_1	chr5	103691613	103691796	5.05538	0.015451	0.135762	109493
chr3	58636214	58638214	Erich6_1	chr3	58637060	58637654	5.05485	0.0154766	0.0718278	109523
chr8	94856536	94858536	Polr2c_1	chr8	94856932	94857283	5.05482	0.0154766	0.192351	109524
chr16	93793887	93795887	2310043M15Rik_1	chr16	93793755	93794680	5.05462	0.0154766	0.158099	109532
chr13	13783346	13785346	Gng4_1	chr13	13783260	13783785	5.05446	0.0154788	0.156994	109540
chr15	11398622	11400622	Tars_1	chr15	11397812	11398668	5.05439	0.0154812	0.170905	109544
chr17	27017024	27019024	Ggnbp1_1	chr17	27017036	27017608	5.05436	0.0154812	0.114154	109545
chr16	17451022	17453022	Crkl_1	chr16	17451117	17451505	5.05348	0.0155035	0.166265	109577
chr5	147187681	147189681	Gsx1_1	chr5	147188189	147188822	5.05341	0.0155035	0.0575926	109580
chr5	124111320	124113320	Ogfod2_1	chr5	124113016	124113648	5.05317	0.0155055	0.207938	109592
chr19	10202908	10204908	Fen1_1	chr19	10202405	10203249	5.05294	0.0155134	0.290073	109602
chr19	10203217	10205217	Tmem258_1	chr19	10202405	10203249	5.05294	0.0155134	0.290073	109602
chr11	69616896	69618896	Shbg_1	chr11	69618006	69618670	5.05248	0.0155191	0.11205	109615
chr6	88464441	88466441	Ruvbl1_1	chr6	88465986	88466682	5.05194	0.0155323	0.204624	109644
chr4	152085887	152087887	Plekhg5_1	chr4	152083879	152086000	5.05119	0.015547	0.0513146	109676
chr6	116192460	116194460	Tmcc1_1	chr6	116194097	116194527	5.05028	0.0155608	0.195948	109721
chr3	146769242	146771242	Prkacb_3	chr3	146769779	146770413	5.05016	0.0155608	0.082711	109728
chr3	146769554	146771554	Prkacb_2	chr3	146769779	146770413	5.05016	0.0155608	0.082711	109728
chr2	117248738	117250738	Fam98b_1	chr2	117250548	117251323	5.05003	0.0155608	0.107807	109736
chr7	143821809	143823809	Nadsyn1_1	chr7	143823428	143823982	5.04984	0.0155608	0.101643	109743
chr7	143822121	143824121	Dhcr7_2	chr7	143823428	143823982	5.04984	0.0155608	0.101643	109743
chr3	93143788	93145788	Crnn_1	chr3	93143215	93144423	-5.04974	0.0155608	-0.166215	109747
chr7	79129995	79131995	Hapln3_1	chr7	79130492	79131320	5.04966	0.0155608	0.173982	109756
chr7	116442421	116444421	Pik3c2a_1	chr7	116441667	116442743	5.04965	0.0155608	0.156725	109757
chr3	75555808	75557808	Pdcd10_1	chr3	75554470	75556064	5.04948	0.0155656	0.202062	109760
chr4	134510032	134512032	Aunip_1	chr4	134510248	134510602	5.04935	0.0155656	0.111227	109768
chr11	72440369	72442369	Mybbp1a_1	chr11	72440339	72440843	5.04894	0.0155684	0.121048	109793
chr11	64978078	64980078	Elac2_1	chr11	64979733	64980132	5.04825	0.0155742	0.105061	109819
chr17	46889674	46891674	Tbcc_1	chr17	46891422	46892058	5.0482	0.0155742	0.118313	109823
chr11	4808269	4810269	Nf2_3	chr11	4808025	4808675	5.04764	0.0155869	0.0993639	109847
chr16	22120275	22122275	Igf2bp2_1	chr16	22121008	22121606	5.04723	0.0155869	0.171365	109868
chr13	65277851	65279851	Zfp369_1	chr13	65279372	65279894	5.04713	0.0155869	0.146694	109872
chr10	31444856	31446856	Tpd52l1_1	chr10	31446493	31447247	5.04707	0.0155869	0.271466	109878
chr11	110336670	110338670	Abca5_1	chr11	110336678	110337055	5.04682	0.0155887	0.173937	109892
chr16	33104374	33106374	Mir1947_1	chr16	33103662	33104378	5.04665	0.0155952	0.254204	109898
chr5	138115928	138117928	Zscan21_1	chr5	138116038	138116526	5.04643	0.0155994	0.139476	109907
chr3	145923351	145925351	Bcl10_1	chr3	145922660	145923450	5.04578	0.0156103	0.150974	109942
chr14	59477975	59479975	Cab39l_2	chr14	59478199	59479051	5.04574	0.0156103	0.0886377	109946
chr15	79773427	79775427	Dnal4_1	chr15	79773137	79773663	5.04552	0.0156103	0.263946	109959
chr5	124115100	124117100	Arl6ip4_1	chr5	124116766	124117347	5.04516	0.0156209	0.236032	109977
chr9	45429352	45431352	Dscaml1_1	chr9	45431159	45432694	5.04485	0.0156216	0.101011	109995
chr9	45430252	45432252	4833428L15Rik_1	chr9	45431159	45432694	5.04485	0.0156216	0.101011	109995
chr8	88360957	88362957	Brd7_2	chr8	88362903	88363642	5.04452	0.0156267	0.211308	110012
chr8	88361171	88363171	Brd7_1	chr8	88362903	88363642	5.04452	0.0156267	0.211308	110012
chr11	115813754	115815754	Tsen54_1	chr11	115815559	115816650	5.04361	0.0156386	0.0995234	110062
chr13	51201992	51203992	Hist1h2al_1	chr13	51202540	51203046	5.04318	0.0156436	0.120829	110079
chr9	108295921	108297921	Amt_1	chr9	108295377	108296211	5.04305	0.0156465	0.0935454	110086
chr3	10011590	10013590	Fabp5_1	chr3	10013239	10014284	5.04289	0.015656	0.0846672	110091
chr8	12914910	12916910	Mcf2l_1	chr8	12915368	12916189	5.04221	0.015679	0.0966235	110122
chr9	56927370	56929370	Snx33_1	chr9	56926650	56927537	5.04071	0.0157024	0.216953	110190
chr15	84323748	84325748	Parvg_1	chr15	84323791	84324599	5.04035	0.0157064	0.195116	110206
chr18	46573305	46575305	Ticam2_2	chr18	46572679	46573420	5.03929	0.0157299	0.472325	110263
chr4	121016224	121018224	Smap2_1	chr4	121018049	121019408	5.03928	0.0157299	0.399399	110265
chr6	113500956	113502956	Prrt3_1	chr6	113501382	113501978	5.039	0.0157419	0.131822	110275
chr15	89088081	89090081	Selenoo_1	chr15	89087079	89088632	5.03876	0.0157494	0.113136	110290
chr5	92308984	92310984	Sdad1_1	chr5	92308557	92309364	5.03852	0.0157547	0.132893	110302
chr4	107878781	107880781	Magoh_1	chr4	107880653	107881345	5.03841	0.015758	0.11772	110306
chr4	20777538	20779538	Nkain3_1	chr4	20778158	20778732	5.03793	0.0157761	0.0586716	110328
chr4	20777719	20779719	Nkain3_2	chr4	20778158	20778732	5.03793	0.0157761	0.0586716	110328
chr9	8003568	8005568	Yap1_1	chr9	8003502	8004024	5.03693	0.0157796	0.0821093	110367
chr2	125672167	125674167	Eid1_1	chr2	125673946	125674759	5.03677	0.0157819	0.159694	110372
chr14	25767831	25769831	Zcchc24_1	chr14	25767529	25768167	5.03627	0.0157928	0.142125	110399
chr2	152910351	152912351	Mylk2_1	chr2	152910866	152911368	5.03584	0.0157942	0.203327	110426
chr13	4190187	4192187	Akr1c13_1	chr13	4191156	4192812	5.03552	0.0157987	0.156173	110445
chr17	26940444	26942444	Syngap1_1	chr17	26941716	26943125	5.03513	0.0158068	0.278708	110461
chr5	121462179	121464179	Tmem116_2	chr5	121461354	121463006	5.03507	0.0158129	0.181715	110464
chr10	62650175	62652175	Ddx50_1	chr10	62652044	62652714	5.03456	0.0158327	0.185414	110485
chr10	60001824	60003824	Ascc1_1	chr10	60001623	60002044	5.03385	0.0158443	0.114505	110508
chr7	27472790	27474790	Sertad3_1	chr7	27472197	27472901	5.03359	0.0158518	0.157017	110518
chr2	136891214	136893214	Slx4ip_1	chr2	136892797	136893962	5.03353	0.0158518	0.11658	110523
chr8	107292508	107294508	Nfat5_1	chr8	107294486	107294712	5.03302	0.0158685	0.137811	110545
chr13	62857395	62859395	Fbp2_1	chr13	62858695	62859926	5.03253	0.0158879	0.153793	110568
chr13	62759670	62761670	Mir713_1	chr13	62760992	62764655	5.0324	0.0158879	0.0991213	110579
chr6	39591602	39593602	Ndufb2_1	chr6	39593497	39594608	5.03227	0.0158911	0.122065	110588
chr10	8517819	8519819	Ust_1	chr10	8518985	8519618	5.03219	0.0158911	0.0769886	110593
chr17	24454310	24456310	E4f1_1	chr17	24455691	24456232	5.0312	0.0158983	0.221119	110644
chr11	30770778	30772778	Psme4_1	chr11	30770772	30771402	5.03092	0.0159043	0.266541	110653
chr2	15054321	15056321	Arl5b_1	chr2	15054189	15054799	5.03017	0.0159221	0.112196	110680
chr17	66518685	66520685	Rab12_1	chr17	66520178	66520681	5.02998	0.0159221	0.0954173	110693
chr15	12204088	12206088	Mtmr12_1	chr15	12203470	12204347	5.02885	0.0159456	0.125862	110744
chr15	76330332	76332332	Gpaa1_1	chr15	76330206	76330715	5.02868	0.015954	0.0947781	110753
chr8	117023015	117025015	Pkd1l2_2	chr8	117022212	117023339	5.02828	0.0159576	0.321345	110778
chr11	118289193	118291193	Usp36_1	chr11	118290974	118292818	5.02814	0.0159629	0.0926348	110788
chr2	165033809	165035809	Ncoa5_1	chr2	165035143	165035624	5.02774	0.0159662	0.122438	110805
chr5	67098055	67100055	Phox2b_1	chr5	67097753	67098562	5.02699	0.0159918	0.10356	110842
chr2	74725136	74727136	Mir10b_1	chr2	74725559	74726258	5.02654	0.015997	0.0914237	110866
chr5	77265226	77267226	Rest_2	chr5	77267166	77267760	5.02651	0.015997	0.112638	110871
chr7	4963405	4965405	Sbk2_1	chr7	4962939	4964008	5.02594	0.0160145	0.115536	110893
chr16	14905644	14907644	Efcab1_1	chr16	14907238	14914232	-5.02586	0.0160145	-0.100031	110897
chr13	3477233	3479233	2810429I04Rik_1	chr13	3478176	3478776	5.02562	0.01602	0.0818108	110903
chr6	56713929	56715929	Avl9_1	chr6	56714113	56714470	5.02545	0.0160229	0.0736202	110909
chr6	146501192	146503192	Itpr2_1	chr6	146503043	146503932	5.02498	0.0160317	0.195341	110919
chr14	43956078	43958078	Ang5_1	chr14	43956702	43958248	5.02471	0.0160388	0.243198	110938
chr1	3670558	3672558	Xkr4_1	chr1	3672030	3673266	5.02451	0.0160442	0.0956678	110947
chr8	104830615	104832615	Ces2b_1	chr8	104831541	104831734	5.02437	0.0160515	0.307954	110954
chr5	23615567	23617567	Srpk2_1	chr5	23617302	23618321	5.02437	0.0160515	0.168689	110955
chr14	16248324	16250324	Ngly1_1	chr14	16248262	16249040	5.02436	0.0160515	0.12744	110956
chr7	16890761	16892761	Gng8_1	chr7	16890795	16891522	5.02424	0.0160515	0.126299	110966
chr19	8740852	8742852	Stx5a_2	chr19	8742760	8743486	5.02389	0.0160602	0.119661	110986
chr11	83190332	83192332	Slfn3_1	chr11	83190941	83192404	5.02326	0.0160725	0.0814213	111025
chr2	72284730	72286730	Map3k20_1	chr2	72284926	72285587	5.02312	0.0160725	0.168925	111030
chr2	146854882	146856882	Kiz_1	chr2	146856515	146857036	5.02237	0.0160836	0.165609	111072
chr18	37693417	37695417	Pcdhga5_1	chr18	37694788	37695490	5.02167	0.0160965	0.0954123	111112
chr17	24803303	24805303	Meiob_1	chr17	24805071	24806668	5.02162	0.0160965	0.148397	111115
chr6	127148402	127150402	9330179D12Rik_1	chr6	127147831	127148905	5.02086	0.0161152	0.127503	111153
chr10	86299554	86301554	Timp3_1	chr10	86299363	86300295	5.02013	0.0161341	0.155772	111187
chr17	20418229	20420229	Vmn1r224_1	chr17	20418103	20421851	-5.01987	0.0161421	-0.116198	111196
chr18	74960259	74962259	Lipg_1	chr18	74961863	74962450	5.01965	0.0161433	0.0656685	111209
chr17	55944253	55946253	Zfp119b_1	chr17	55944473	55944739	5.01948	0.0161458	0.220956	111219
chr3	88253683	88255683	Rhbg_1	chr3	88253300	88254096	5.01944	0.0161458	0.103534	111221
chrX	159413668	159415668	Map7d2_1	chrX	159413537	159414241	5.01928	0.0161543	0.255847	111227
chr8	123981838	123983838	Abcb10_2	chr8	123983508	123984421	5.01918	0.0161543	0.216947	111235
chr8	123982145	123984145	Abcb10_1	chr8	123983508	123984421	5.01918	0.0161543	0.216947	111235
chr3	108553458	108555458	Scarna2_1	chr3	108553568	108553874	5.01884	0.0161716	0.130531	111253
chr11	3201391	3203391	Eif4enif1_3	chr11	3200858	3201508	5.01882	0.0161716	0.151908	111254
chr16	17530053	17532053	Thap7_1	chr16	17529635	17530359	5.01853	0.0161796	0.154175	111268
chr19	34628810	34630810	Ifit1bl1_3	chr19	34629963	34632106	5.01832	0.0161957	0.272444	111273
chr15	74733328	74735328	Lypd2_1	chr15	74734239	74736266	5.01766	0.0162023	0.204523	111314
chr9	114329057	114331057	Bcl2a1c_1	chr9	114329302	114330493	5.01755	0.0162023	0.327397	111322
chr19	5730708	5732708	Fam89b_1	chr19	5732001	5732428	5.01712	0.0162023	0.173318	111343
chr14	25693156	25695156	Ppif_1	chr14	25693398	25693805	5.01688	0.0162234	0.311312	111355
chr5	130254429	130256429	Sbds_1	chr5	130253391	130254596	5.01674	0.0162285	0.150078	111365
chr2	80637849	80639849	Nup35_1	chr2	80639623	80640634	5.01603	0.0162472	0.306084	111400
chr2	80638346	80640346	Nup35_2	chr2	80639623	80640634	5.01603	0.0162472	0.306084	111400
chr13	49420247	49422247	Ippk_1	chr13	49421874	49422748	5.01601	0.0162472	0.126453	111402
chr2	151574419	151576419	Sdcbp2_2	chr2	151576398	151577477	5.01582	0.0162478	0.106488	111413
chr18	3336532	3338532	Crem_2	chr18	3338366	3339654	5.01569	0.0162478	0.125019	111422
chr7	127344383	127346383	Zfp768_1	chr7	127344439	127344827	5.01568	0.0162478	0.118016	111423
chr13	74291329	74293329	Ahrr_1	chr13	74291734	74291863	5.01506	0.0162537	0.114958	111448
chr15	91048837	91050837	Kif21a_1	chr15	91048431	91049268	5.01406	0.0162654	0.102994	111508
chr15	91049041	91051041	Kif21a_2	chr15	91048431	91049268	5.01406	0.0162654	0.102994	111508
chr10	128695250	128697250	Rab5b_1	chr10	128694425	128695421	5.01403	0.0162654	0.221426	111509
chr8	13868703	13870703	Champ1_1	chr8	13870501	13871229	5.01384	0.0162669	0.185391	111519
chr17	33928974	33930974	Rgl2_1	chr17	33928261	33928980	5.01368	0.0162682	0.0911081	111527
chr15	89148604	89150604	Mapk11_1	chr15	89149446	89150107	5.01339	0.0162739	0.0356696	111543
chr4	119358800	119360800	Ccdc30_3	chr4	119359766	119360941	5.01293	0.0162906	0.18025	111562
chr2	32182031	32184031	Prrc2b_2	chr2	32182610	32182925	5.01124	0.0163384	0.142387	111658
chr12	110977970	110979970	Ankrd9_1	chr12	110977962	110978549	5.01108	0.0163384	0.15886	111669
chr13	67525148	67527148	Zfp58_1	chr13	67527009	67527884	5.01096	0.0163384	0.338433	111675
chr10	128922523	128924523	Bloc1s1_1	chr10	128923936	128924321	5.01069	0.0163494	0.207531	111685
chr7	113512867	113514867	Far1_1	chr7	113514500	113515959	5.01056	0.0163516	0.150827	111700
chr15	75746877	75748877	Mafa_1	chr15	75747052	75747370	5.01004	0.016369	0.0955645	111718
chr5	74676854	74678854	Lnx1_2	chr5	74676092	74677591	5.00948	0.0163712	0.190868	111745
chrX	102156003	102158003	Ercc6l_1	chrX	102157567	102158289	5.0086	0.0163981	0.262972	111794
chr9	99357529	99359529	Esyt3_1	chr9	99356792	99357756	5.0085	0.0163992	0.135059	111805
chr6	35251738	35253738	1810058I24Rik_1	chr6	35252119	35252283	5.00846	0.0163992	0.0786459	111808
chr14	32164791	32166791	Ncoa4_2	chr14	32166459	32167336	5.00793	0.0164086	0.174132	111827
chr14	32165116	32167116	Ncoa4_3	chr14	32166459	32167336	5.00793	0.0164086	0.174132	111827
chr9	78447210	78449210	Mto1_1	chr9	78447776	78447965	5.00738	0.0164243	0.111218	111859
chr6	41445077	41447077	Gm10334_1	chr6	41445080	41448536	-5.00716	0.0164271	-0.091316	111869
chr14	30718830	30720830	Sfmbt1_2	chr14	30719093	30720059	5.00669	0.0164372	0.142962	111889
chr12	31350412	31352412	Dld_1	chr12	31349877	31350801	5.00635	0.0164447	0.284737	111902
chr17	22423267	22425267	Zfp946_1	chr17	22424934	22427321	5.00611	0.0164536	0.136369	111917
chr17	22425866	22427866	Zfp946_2	chr17	22424934	22427321	5.00611	0.0164536	0.136369	111917
chr11	115306196	115308196	Otop2_1	chr11	115306284	115307659	5.00567	0.0164701	0.142045	111939
chr5	143932088	143934088	Rsph10b_1	chr5	143932717	143933355	5.00503	0.0164856	0.13952	111972
chr14	10452452	10454452	Fhit_1	chr14	10452083	10452850	5.00457	0.0165011	0.236649	112001
chr4	119636714	119638714	Guca2a_1	chr4	119638378	119638934	5.00439	0.0165064	0.0789156	112008
chr7	49303130	49305130	Nav2_4	chr7	49303029	49305092	5.00409	0.0165067	0.0957051	112019
chr3	108652939	108654939	Clcc1_1	chr3	108652761	108653460	5.00398	0.0165067	0.269641	112024
chr9	99236238	99238238	Faiml_1	chr9	99238138	99238746	5.00393	0.0165067	0.140697	112026
chr9	94668920	94670920	Slc9a9_1	chr9	94670508	94671502	5.00355	0.0165149	0.142457	112042
chr19	45748563	45750563	Npm3_1	chr19	45750187	45750611	5.0018	0.0165391	0.111747	112126
chr19	45748623	45750623	AK040197_1	chr19	45750187	45750611	5.0018	0.0165391	0.111747	112126
chr4	148129697	148131697	Draxin_1	chr4	148131546	148132457	5.00147	0.0165407	0.0804376	112140
chr4	148129819	148131819	Mad2l2_1	chr4	148131546	148132457	5.00147	0.0165407	0.0804376	112140
chr17	17829196	17831196	Mir99b_1	chr17	17828962	17829892	5.00143	0.0165437	0.220312	112143
chr17	17829878	17831878	Mir125a_1	chr17	17828962	17829892	5.00143	0.0165437	0.220312	112143
chr17	50189462	50191462	Rftn1_1	chr17	50188830	50189516	5.00076	0.0165552	0.137446	112179
chr4	21878680	21880680	Coq3_1	chr4	21880330	21880859	5.0006	0.0165568	0.158549	112185
chr11	53422128	53424128	Leap2_1	chr11	53422840	53423751	5.00031	0.0165606	0.0969342	112202
chr4	109016606	109018606	Mir761_1	chr4	109017846	109020182	4.99985	0.0165696	0.439527	112216
chr14	50869362	50871362	AK015096_1	chr14	50870953	50871372	4.99944	0.0165805	0.189282	112244
chr14	50869522	50871522	Tep1_1	chr14	50870953	50871372	4.99944	0.0165805	0.189282	112244
chr9	122922056	122924056	Zfp105_1	chr9	122922368	122922947	4.99937	0.0165805	0.245394	112247
chr15	10469572	10471572	Dnajc21_1	chr15	10470821	10471404	4.99868	0.0165929	0.198336	112284
chr15	75703307	75705307	Rhpn1_1	chr15	75705159	75706191	4.99835	0.0165976	0.179694	112298
chr18	6489720	6491720	Mir1893_1	chr18	6491262	6492040	4.99804	0.0166075	0.149109	112314
chr18	6489856	6491856	Epc1_2	chr18	6491262	6492040	4.99804	0.0166075	0.149109	112314
chr7	24481031	24483031	Cadm4_1	chr7	24480567	24481425	4.99801	0.0166075	0.203231	112316
chr15	66578569	66580569	Phf20l1_2	chr15	66578646	66579149	4.99793	0.0166075	0.124959	112320
chr8	9975227	9977227	Lig4_1	chr8	9974727	9975674	4.99786	0.0166104	0.210556	112322
chr6	18169749	18171749	Cftr_1	chr6	18169579	18170404	4.99745	0.0166344	0.12396	112342
chr1	134559225	134561225	Kdm5b_1	chr1	134559515	134560144	4.99685	0.0166578	0.187999	112362
chr10	45288385	45290385	Popdc3_1	chr10	45290340	45291991	4.99601	0.0166874	0.187337	112406
chr17	32283721	32285721	Brd4_1	chr17	32285148	32285632	4.99587	0.0166903	0.218878	112414
chr9	4795233	4797233	Gria4_1	chr9	4794577	4796062	4.99572	0.0167021	0.144476	112420
chr11	102188672	102190672	G6pc3_1	chr11	102188549	102189475	4.99556	0.0167103	0.212553	112434
chr11	102188858	102190858	G6pc3_2	chr11	102188549	102189475	4.99556	0.0167103	0.212553	112434
chr2	59611074	59613074	Tanc1_1	chr2	59610779	59611720	4.99541	0.0167119	0.151926	112440
chr9	70541885	70543885	Sltm_1	chr9	70543843	70544557	4.99522	0.0167141	0.256656	112454
chr3	105958262	105960262	Atp5f1_1	chr3	105957742	105958420	4.9945	0.0167292	0.187633	112495
chr1	185328377	185330377	Iars2_1	chr1	185328025	185328481	4.99447	0.0167292	0.16177	112496
chr4	116052445	116054445	Nsun4_2	chr4	116054043	116054657	4.9939	0.0167397	0.119633	112529
chr4	116052804	116054804	Nsun4_1	chr4	116054043	116054657	4.9939	0.0167397	0.119633	112529
chr11	29246300	29248300	Cfap36_1	chr11	29245989	29246570	4.99375	0.0167422	0.158816	112535
chr13	13181714	13183714	Prl2c5_1	chr13	13181651	13187790	-4.99323	0.0167525	-0.097984	112555
chr3	65665245	65667245	Lekr1_1	chr3	65665474	65665816	4.99315	0.0167584	0.0951699	112559
chr7	87245658	87247658	Nox4_2	chr7	87247508	87250769	-4.99308	0.0167671	-0.099093	112562
chr7	87245794	87247794	Nox4_1	chr7	87247508	87250769	-4.99308	0.0167671	-0.099093	112562
chr12	69945176	69947176	Atl1_2	chr12	69945302	69946231	4.99305	0.0167671	0.179324	112565
chr5	33720789	33722789	Fgfr3_1	chr5	33720762	33721374	4.99294	0.0167684	0.160856	112574
chr2	59881582	59883582	Wdsub1_1	chr2	59882867	59883525	4.99284	0.0167684	0.107777	112578
chr16	6341660	6343660	Rbfox1_1	chr16	6341177	6341805	-4.99259	0.0167788	-0.12935	112596
chr8	122475073	122477073	Rnf166_1	chr8	122474825	122475078	4.9925	0.0167816	0.107591	112604
chr18	10609351	10611351	Esco1_2	chr18	10611284	10612268	4.99244	0.0167816	0.152355	112605
chr9	31029682	31031682	Zbtb44_1	chr9	31031643	31032468	4.99239	0.0167836	0.127423	112607
chr11	83708108	83710108	Wfdc18_1	chr11	83708600	83709589	4.99233	0.0167836	0.129859	112614
chr17	34588809	34590809	Gpsm3_1	chr17	34588613	34589525	4.9923	0.0167864	0.193386	112615
chr17	34589090	34591090	Gpsm3_2	chr17	34588613	34589525	4.9923	0.0167864	0.193386	112615
chr11	115380913	115382913	Cdr2l_1	chr11	115381027	115381632	4.9919	0.0168037	0.088528	112632
chr5	97455982	97457982	Gk2_1	chr5	97455705	97455989	4.99186	0.0168037	0.228847	112634
chr7	101320094	101322094	Stard10_1	chr7	101320207	101320864	4.99184	0.0168084	0.212331	112636
chr7	101320756	101322756	Stard10_2	chr7	101320207	101320864	4.99184	0.0168084	0.212331	112636
chr19	8988284	8990284	Ahnak_1	chr19	8988561	8989250	4.99142	0.0168135	0.101821	112654
chr10	70867640	70869640	AK015956_1	chr10	70869252	70871657	-4.99126	0.0168136	-0.105796	112659
chr6	28133379	28135379	Grm8_2	chr6	28133349	28133696	4.99081	0.0168136	0.0865796	112679
chr16	58669298	58671298	Cpox_1	chr16	58668942	58669893	4.99072	0.0168178	0.160253	112685
chr4	129555486	129557486	Lck_3	chr4	129556969	129557377	4.99051	0.0168208	0.240611	112697
chr4	129557371	129559371	Lck_1	chr4	129556969	129557377	4.99051	0.0168208	0.240611	112697
chr4	59548287	59550287	Ptbp3_1	chr4	59550161	59551362	4.99047	0.0168232	0.230554	112700
chr16	32876708	32878708	Rubcn_2	chr16	32878590	32879189	4.9893	0.0168624	0.187699	112763
chr16	32876812	32878812	Fyttd1_1	chr16	32878590	32879189	4.9893	0.0168624	0.187699	112763
chr7	28787973	28789973	Rinl_1	chr7	28788173	28789443	4.98922	0.0168624	0.265569	112768
chr17	29715984	29717984	Ccdc167_1	chr17	29716119	29716674	4.98864	0.0168742	0.151894	112799
chr3	32509549	32511549	Zfp639_1	chr3	32509111	32509907	4.98862	0.0168742	0.17726	112800
chr8	123317559	123319559	Fanca_1	chr8	123317541	123318022	4.98861	0.0168742	0.186425	112801
chr4	49844743	49846743	Grin3a_1	chr4	49844337	49845148	4.98858	0.0168742	0.0923005	112805
chr10	76031624	76033624	Zfp280b_1	chr10	76031717	76032083	4.98854	0.0168771	0.106964	112808
chr4	46488318	46490318	Nans_1	chr4	46490082	46490922	4.98805	0.0168941	0.147806	112828
chr5	131537166	131539166	Auts2_2	chr5	131537019	131537806	4.98784	0.0169024	0.0783911	112837
chr5	131537705	131539705	Auts2_1	chr5	131537019	131537806	4.98784	0.0169024	0.0783911	112837
chr13	108157590	108159590	Ndufaf2_1	chr13	108159498	108160265	4.9877	0.0169106	0.196752	112852
chr13	108157737	108159737	Ercc8_1	chr13	108159498	108160265	4.9877	0.0169106	0.196752	112852
chr4	133573740	133575740	Gpatch3_1	chr4	133575231	133575648	4.98731	0.0169243	0.0851697	112870
chr1	105779717	105781717	Tnfrsf11a_1	chr1	105781363	105781994	4.98731	0.0169243	0.246766	112871
chr10	84439535	84441535	Nuak1_1	chr10	84441532	84442378	4.9872	0.0169323	0.166671	112877
chr6	5297307	5299307	Pon2_1	chr6	5296481	5297361	4.98685	0.0169374	0.150576	112894
chr11	120097694	120099694	Tepsin_1	chr11	120097777	120098381	4.98666	0.0169422	0.177623	112900
chr11	120097936	120099936	Ndufaf8_1	chr11	120097777	120098381	4.98666	0.0169422	0.177623	112900
chr6	127452626	127454626	Parp11_1	chr6	127454474	127455042	4.98665	0.0169422	0.181259	112901
chr3	125403119	125405119	Ndst4_1	chr3	125404005	125405024	4.98647	0.0169517	0.147301	112909
chr12	50648199	50650199	Prkd1_1	chr12	50649335	50650249	4.98632	0.0169552	0.064979	112917
chr5	144222523	144224523	Tecpr1_1	chr5	144224103	144224780	4.98603	0.0169561	0.152247	112932
chr2	156774452	156776452	Myl9_1	chr2	156774770	156775440	4.9859	0.0169561	0.0990525	112946
chr11	33320421	33322421	Ranbp17_2	chr11	33321846	33323467	-4.98578	0.0169569	-0.114283	112955
chr9	121936294	121938294	1700048O20Rik_1	chr9	121937082	121938271	4.98577	0.0169569	0.207815	112956
chr8	24947809	24949809	Adam32_1	chr8	24948102	24948798	4.98574	0.0169569	0.119878	112958
chr1	52118489	52120489	Stat1_1	chr1	52120308	52120991	4.98544	0.0169573	0.289025	112972
chr11	100544693	100546693	Ttc25_1	chr11	100545069	100545370	4.98504	0.0169642	0.231815	112996
chr2	136386778	136388778	Pak7_2	chr2	136386894	136387391	4.98484	0.016974	0.171989	113003
chr2	136386978	136388978	Pak7_1	chr2	136386894	136387391	4.98484	0.016974	0.171989	113003
chr6	12748199	12750199	Thsd7a_1	chr6	12747760	12748742	4.98427	0.0169922	0.115602	113026
chr15	73089411	73091411	Chrac1_1	chr15	73091036	73092196	4.98426	0.0169922	0.108751	113027
chr3	84219870	84221870	Trim2_1	chr3	84218859	84220008	4.98374	0.0169969	0.115961	113058
chr2	13490860	13492860	Cubn_1	chr2	13492278	13493296	4.98151	0.0170412	0.11604	113160
chr12	87298726	87300726	Ism2_1	chr12	87298991	87299525	4.98116	0.0170456	0.143313	113183
chr2	135658551	135660551	Plcb4_1	chr2	135658239	135658697	4.98076	0.0170483	0.122018	113206
chr6	129532191	129534191	Gabarapl1_1	chr6	129532245	129532846	4.98021	0.0170525	0.123957	113241
chr6	129532283	129534283	1700101I11Rik_1	chr6	129532245	129532846	4.98021	0.0170525	0.123957	113241
chr7	29302975	29304975	Dpf1_1	chr7	29302369	29303682	4.98014	0.0170525	0.101501	113243
chrX	116447963	116449963	Cpxcr1_2	chrX	116446460	116448294	-4.97972	0.0170613	-0.283458	113279
chr8	123441992	123443992	Def8_1	chr8	123441655	123442608	4.97908	0.0170833	0.187237	113305
chr8	123442329	123444329	Def8_2	chr8	123441655	123442608	4.97908	0.0170833	0.187237	113305
chr3	31148945	31150945	Cldn11_1	chr3	31149603	31150284	4.97885	0.0170991	0.0779289	113314
chr15	89168614	89170614	Plxnb2_2	chr15	89169908	89170743	4.97806	0.0171176	0.212309	113353
chr8	61486733	61488733	Cbr4_1	chr8	61485904	61486757	4.97779	0.0171205	0.197545	113369
chr6	87387853	87389853	Gkn3_1	chr6	87388672	87389206	4.97771	0.0171224	0.16559	113373
chr6	140517772	140519772	Plekha5_2	chr6	140517649	140518247	-4.97766	0.0171224	-0.0817283	113377
chr13	38634063	38636063	Bloc1s5_1	chr13	38633649	38634215	4.97685	0.0171507	0.102765	113421
chr11	6290614	6292614	Ogdh_1	chr11	6290521	6291336	4.97606	0.017167	0.196112	113451
chr2	90916620	90918620	Ptpmt1_2	chr2	90914718	90916644	4.97586	0.0171787	0.0865711	113463
chr11	70614896	70616896	4930544D05Rik_1	chr11	70614595	70615119	4.97444	0.0172169	0.269015	113526
chr16	13779744	13781744	Rrn3_1	chr16	13780078	13780494	4.9739	0.0172252	0.144029	113562
chr4	22356581	22358581	Fbxl4_1	chr4	22358348	22358959	4.97351	0.0172334	0.157847	113579
chr7	105751215	105753215	Tpp1_1	chr7	105752525	105753152	4.97342	0.0172342	0.361353	113588
chr19	47854039	47856039	Gsto1_1	chr19	47855662	47856433	4.9733	0.0172342	0.123626	113593
chr2	4918052	4920052	Phyh_1	chr2	4917216	4918430	4.97298	0.0172424	0.178353	113608
chr5	145113288	145115288	Arpc1b_1	chr5	145112994	145113977	4.97284	0.017248	0.196684	113613
chr4	63297664	63299664	Col27a1_2	chr4	63299249	63301884	-4.97187	0.0172792	-0.0803731	113662
chr14	31000400	31002400	Glt8d1_1	chr14	31002229	31002826	4.97186	0.0172792	0.139963	113664
chr14	31000604	31002604	Spcs1_1	chr14	31002229	31002826	4.97186	0.0172792	0.139963	113664
chr5	73337591	73339591	Ociad2_2	chr5	73337313	73338387	4.97116	0.0173001	0.102273	113713
chr5	73337990	73339990	Ociad2_1	chr5	73337313	73338387	4.97116	0.0173001	0.102273	113713
chr11	69578248	69580248	Wrap53_1	chr11	69577836	69578573	4.97114	0.0173001	0.185036	113716
chr2	118372327	118374327	Gpr176_1	chr2	118373158	118374196	4.9704	0.017307	0.0519218	113751
chr16	65561716	65563716	Chmp2b_1	chr16	65561682	65561956	4.97002	0.0173149	0.14776	113780
chr16	3743115	3745115	Zfp263_1	chr16	3744842	3745792	4.96978	0.0173177	0.110263	113797
chr1	133018437	133020437	Mdm4_2	chr1	133019787	133020692	4.96941	0.0173244	0.138047	113814
chr13	94284325	94286325	Scamp1_1	chr13	94286092	94286930	4.96912	0.0173305	0.20853	113828
chr7	141446650	141448650	Rplp2_1	chr7	141448486	141449078	4.96905	0.017333	0.175341	113831
chr7	141447804	141449804	Snora52_1	chr7	141448486	141449078	4.96905	0.017333	0.175341	113831
chr2	29826384	29828384	Urm1_1	chr2	29825311	29826700	4.96871	0.0173407	0.205729	113848
chr11	32577607	32579607	Stk10_2	chr11	32577078	32577661	4.96829	0.0173471	0.0576787	113872
chr1	134802720	134804720	Ppp1r12b_2	chr1	134803611	134804346	4.96813	0.0173621	0.27901	113877
chr15	102458213	102460213	Prr13_1	chr15	102457946	102458563	4.96777	0.0173686	0.249909	113890
chr10	110744498	110746498	E2f7_1	chr10	110746415	110747225	4.96744	0.0173777	0.0616315	113907
chr10	59220764	59222764	Sept10_1	chr10	59222741	59223876	4.96721	0.0173859	0.177123	113918
chr10	59220951	59222951	Sowahc_1	chr10	59222741	59223876	4.96721	0.0173859	0.177123	113918
chr10	95414205	95416205	Socs2_2	chr10	95413706	95414403	4.96693	0.0173895	0.130951	113932
chr11	98052319	98054319	Stac2_2	chr11	98053220	98054207	4.96626	0.0174076	0.0821756	113968
chr11	98052461	98054461	Stac2_1	chr11	98053220	98054207	4.96626	0.0174076	0.0821756	113968
chr5	66744888	66746888	Limch1_1	chr5	66745379	66746068	4.96613	0.017413	0.0810916	113977
chr9	120491632	120493632	Eif1b_1	chr9	120491405	120492134	4.96557	0.0174171	0.266739	114010
chr2	71980266	71982266	Rapgef4_1	chr2	71981321	71981922	4.96492	0.0174233	0.138362	114039
chr11	57520470	57522470	Mfap3_2	chr11	57520811	57521126	4.96483	0.0174248	0.177001	114046
chr3	89314447	89316447	AK140090_1	chr3	89314221	89315630	4.96382	0.0174717	0.11404	114097
chr2	166010931	166012931	Ncoa3_2	chr2	166011937	166012854	4.96363	0.0174737	0.140016	114113
chr10	67911647	67913647	Zfp365_1	chr10	67912692	67912912	4.96336	0.0174861	0.307512	114122
chr12	33135226	33137226	F730043M19Rik_2	chr12	33136245	33138664	4.96325	0.0174976	0.106984	114128
chr4	148158590	148160590	Fbxo44_2	chr4	148158780	148159713	4.96319	0.0174976	0.145557	114132
chr4	148159066	148161066	Fbxo44_1	chr4	148158780	148159713	4.96319	0.0174976	0.145557	114132
chr4	148159621	148161621	Fbxo2_1	chr4	148158780	148159713	4.96319	0.0174976	0.145557	114132
chr14	65836357	65838357	Ccdc25_1	chr14	65836862	65837133	4.96282	0.0175075	0.174234	114152
chr10	81166720	81168720	Pias4_1	chr10	81168230	81168513	4.9623	0.0175187	0.088272	114185
chr8	77723466	77725466	Ednra_1	chr8	77724145	77724525	4.96201	0.0175295	0.0871038	114202
chr15	81725251	81727251	Rangap1_2	chr15	81725683	81725872	4.96168	0.0175437	0.0871307	114214
chr11	108394310	108396310	Apoh_1	chr11	108396073	108396968	4.9616	0.0175465	0.141035	114219
chr2	5844252	5846252	Nudt5_1	chr2	5846071	5846940	4.9614	0.0175509	0.132385	114225
chr7	28597159	28599159	Pak4_1	chr7	28599088	28599766	4.961	0.0175653	0.103683	114241
chr7	67221458	67223458	1700112J16Rik_1	chr7	67221173	67222222	4.95963	0.0176106	0.117619	114311
chr7	67221607	67223607	Lysmd4_1	chr7	67221173	67222222	4.95963	0.0176106	0.117619	114311
chr7	30307783	30309783	Alkbh6_1	chr7	30309594	30310407	4.95945	0.0176117	0.102084	114323
chr16	89419129	89421129	Krtap6-2_1	chr16	89419648	89423783	-4.95942	0.0176117	-0.077353	114325
chr19	34289679	34291679	Fas_1	chr19	34291555	34293398	4.95911	0.0176286	0.165963	114336
chr4	155344749	155346749	Prkcz_1	chr4	155346543	155347687	4.95873	0.0176349	0.088094	114356
chr14	103098525	103100525	Fbxl3_1	chr14	103100324	103100801	4.95868	0.0176349	0.0774587	114358
chr16	20729572	20731572	Thpo_1	chr16	20731147	20732564	4.95853	0.0176349	0.216725	114367
chr16	20732133	20734133	Chrd_1	chr16	20731147	20732564	4.95853	0.0176349	0.216725	114367
chr9	78587026	78589026	Slc17a5_1	chr9	78588558	78589132	4.95825	0.0176391	0.0854403	114379
chr7	3643585	3645585	AK051804_1	chr7	3642910	3643711	4.95804	0.0176426	0.142541	114395
chr1	65122157	65124157	D630023F18Rik_1	chr1	65122658	65123716	4.95801	0.0176426	0.189847	114398
chr16	56074463	56076463	Senp7_1	chr16	56074255	56074953	4.95762	0.017651	0.217272	114412
chr2	73270953	73272953	Sp9_1	chr2	73270609	73271184	4.95732	0.0176569	0.0691555	114436
chr11	60104059	60106059	Rai1_1	chr11	60104208	60104899	4.95673	0.0176729	0.0955231	114467
chr7	5019442	5021442	Zfp865_2	chr7	5019273	5019923	4.95577	0.0177052	0.1402	114530
chr7	5019569	5021569	Zfp865_1	chr7	5019273	5019923	4.95577	0.0177052	0.1402	114530
chr3	119782285	119784285	Ptbp2_1	chr3	119783310	119783752	4.95563	0.0177052	0.0301826	114541
chr17	78507144	78509144	Vit_1	chr17	78506562	78507291	4.95544	0.0177052	0.13209	114546
chr11	4636749	4638749	Ascc2_1	chr11	4635655	4637216	4.95534	0.0177052	0.224546	114553
chr2	34405861	34407861	Mapkap1_1	chr2	34407626	34408413	4.95524	0.0177052	0.195936	114557
chr10	88502964	88504964	Chpt1_1	chr10	88502770	88503392	4.95503	0.0177052	0.153865	114566
chrX	53272450	53274450	Fam122c_1	chrX	53271829	53274734	4.95418	0.0177226	0.127291	114625
chr8	106010432	106012432	Ddx28_1	chr8	106012151	106012880	4.95397	0.0177264	0.0859408	114631
chr12	72939855	72941855	4930447C04Rik_3	chr12	72941267	72941786	4.95368	0.0177264	0.0639468	114641
chr8	105578859	105580859	Agrp_2	chr8	105579491	105580901	4.95342	0.0177264	0.187545	114654
chr11	67921165	67923165	Usp43_1	chr11	67919968	67921232	4.95332	0.0177264	0.152268	114659
chr11	102404045	102406045	Mir6930_1	chr11	102405634	102406579	4.95276	0.0177411	0.0862621	114695
chr11	102406507	102408507	Slc25a39_1	chr11	102405634	102406579	4.95276	0.0177411	0.0862621	114695
chr11	103411690	103413690	Plekhm1_1	chr11	103410344	103411952	4.95275	0.0177424	0.22044	114696
chr12	12940835	12942835	Mycn_1	chr12	12942830	12943251	4.95245	0.0177474	0.21732	114715
chr7	134340985	134342985	D7Ertd443e_2	chr7	134341013	134344531	-4.95224	0.0177579	-0.0983152	114726
chr8	72442734	72444734	Calr3_1	chr8	72443334	72443584	4.95196	0.0177646	0.206211	114742
chr8	72442910	72444910	1700030K09Rik_1	chr8	72443334	72443584	4.95196	0.0177646	0.206211	114742
chr14	65265726	65267726	Fbxo16_1	chr14	65266668	65267526	4.95189	0.0177646	0.103255	114748
chr8	104533597	104535597	Nae1_1	chr8	104533484	104533893	4.95167	0.0177699	0.198946	114759
chr8	104533681	104535681	Car7_3	chr8	104533484	104533893	4.95167	0.0177699	0.198946	114759
chr2	130562721	130564721	4930473A02Rik_1	chr2	130564521	130565024	4.95124	0.0177732	0.105042	114783
chr2	130562741	130564741	Mrps26_1	chr2	130564521	130565024	4.95124	0.0177732	0.105042	114783
chr7	123377036	123379036	Lcmt1_1	chr7	123378673	123379475	4.95085	0.017793	0.185519	114800
chr6	52239476	52241476	Hoxa10_1	chr6	52240950	52244198	4.95029	0.0177983	0.186075	114823
chr6	52244163	52246163	Hoxa11os_1	chr6	52240950	52244198	4.95029	0.0177983	0.186075	114823
chr2	168229361	168231361	Gm20716_1	chr2	168231285	168231814	4.94961	0.0178171	0.124696	114852
chr2	168229621	168231621	Mocs3_1	chr2	168231285	168231814	4.94961	0.0178171	0.124696	114852
chr19	45074156	45076156	Kazald1_2	chr19	45075952	45076469	4.9493	0.0178209	0.100488	114862
chr19	45075193	45077193	Kazald1_1	chr19	45075952	45076469	4.9493	0.0178209	0.100488	114862
chr1	162294605	162296605	Dnm3_3	chr1	162295299	162296103	4.94923	0.0178209	0.157937	114865
chr10	80141386	80143386	Atp5d_1	chr10	80143229	80143867	4.94911	0.0178209	0.0900228	114870
chr4	115495137	115497137	Cyp4a14_1	chr4	115495805	115499997	-4.94911	0.0178209	-0.12649	114871
chr14	78535842	78537842	Akap11_1	chr14	78535500	78536311	4.94863	0.0178262	0.187887	114902
chr10	89872505	89874505	Anks1b_3	chr10	89871560	89872523	4.94826	0.0178375	0.173765	114914
chr4	112005256	112007256	Skint1_1	chr4	112001186	112008463	-4.94789	0.0178574	-0.0683868	114930
chr8	69831673	69833673	Pbx4_1	chr8	69831464	69832067	4.94763	0.0178611	0.212321	114941
chr2	140041159	140043159	Tasp1_2	chr2	140042246	140042682	4.94734	0.017866	0.0548692	114956
chr12	27341703	27343703	Sox11_1	chr12	27341890	27342049	4.94713	0.017868	0.0646586	114968
chr17	24688925	24690925	Syngr3_1	chr17	24687686	24689389	4.94667	0.017882	0.0915669	114983
chr2	32726688	32728688	Sh2d3c_1	chr2	32728261	32728805	4.9464	0.0178868	0.188239	114995
chr8	82773144	82775144	Zfp330_1	chr8	82774384	82774765	4.94622	0.0178895	0.325364	114999
chr7	49777360	49779360	Prmt3_1	chr7	49777293	49777825	4.94452	0.017928	0.103166	115085
chr5	34948479	34950479	Rgs12_1	chr5	34949912	34950728	4.9443	0.0179353	0.186426	115097
chr17	20944454	20946454	Ppp2r1a_1	chr17	20944301	20944655	4.94378	0.0179538	0.191122	115126
chr14	57397522	57399522	Cryl1_1	chr14	57399443	57400081	4.94373	0.0179568	0.130823	115130
chr2	110720484	110722484	Muc15_1	chr2	110720729	110723072	-4.94327	0.0179748	-0.163673	115157
chr2	110720607	110722607	Muc15_2	chr2	110720729	110723072	-4.94327	0.0179748	-0.163673	115157
chr8	25993124	25995124	Pomk_1	chr8	25994351	25994816	4.94322	0.0179748	0.251227	115160
chr19	33960247	33962247	Lipf_1	chr19	33958858	33962200	-4.94294	0.0179785	-0.105838	115175
chr10	122096169	122098169	Tmem5_1	chr10	122097568	122098151	4.94272	0.0179802	0.143141	115186
chr7	109837467	109839467	Scube2_2	chr7	109838554	109839200	4.94268	0.0179802	0.21972	115188
chr5	31200940	31202940	Zfp513_2	chr5	31200832	31201567	4.94127	0.0180226	0.234326	115249
chr5	31201245	31203245	Zfp513_1	chr5	31200832	31201567	4.94127	0.0180226	0.234326	115249
chr19	41524326	41526326	Lcor_2	chr19	41523480	41524780	4.94107	0.0180331	0.153616	115261
chr5	53997431	53999431	Stim2_2	chr5	53997127	53998244	4.94102	0.0180331	0.192379	115265
chr5	53997671	53999671	Stim2_1	chr5	53997127	53998244	4.94102	0.0180331	0.192379	115265
chr2	152142554	152144554	Tcf15_1	chr2	152143997	152144630	4.94037	0.0180468	0.0874578	115298
chr17	35666591	35668591	Vars2_1	chr17	35666002	35666820	4.94024	0.0180489	0.110792	115307
chr6	30400895	30402895	Klhdc10_1	chr6	30399757	30400965	4.93994	0.0180568	0.0957693	115319
chr2	74674079	74676079	Hoxd12_1	chr2	74674343	74676060	4.93989	0.0180595	0.0840857	115323
chr11	114726426	114728426	Dnaic2_1	chr11	114727274	114727422	4.93965	0.0180702	0.0745241	115335
chr5	150521660	150523660	Brca2_1	chr5	150523262	150524625	4.9396	0.0180702	0.0927938	115337
chr12	72916884	72918884	4930447C04Rik_2	chr12	72917087	72917778	4.9395	0.0180755	0.131874	115345
chr1	93730922	93732922	Thap4_2	chr1	93731416	93732897	4.93937	0.0180777	0.0768403	115351
chr7	27559504	27561504	2310022A10Rik_2	chr7	27560212	27560724	4.9387	0.0181082	0.167223	115380
chr7	127211665	127213665	Mylpf_2	chr7	127213166	127213919	4.93858	0.0181082	0.225278	115384
chrX	20657420	20659420	Uba1_2	chrX	20656036	20657477	4.93831	0.0181154	0.155827	115398
chr12	26413005	26415005	Rnf144a_2	chr12	26413409	26414232	4.93802	0.0181266	0.303148	115406
chr12	26413987	26415987	Mir6538_1	chr12	26413409	26414232	4.93802	0.0181266	0.303148	115406
chr11	58903208	58905208	Zfp39_1	chr11	58902708	58903382	4.93782	0.0181289	0.1651	115414
chr2	11602228	11604228	Rbm17_1	chr2	11601808	11602355	4.93768	0.0181315	0.149186	115421
chr5	9160715	9162715	Dmtf1_1	chr5	9162274	9162980	4.93767	0.0181315	0.135801	115423
chr9	51104866	51106866	Btg4_1	chr9	51105516	51106556	4.93764	0.0181342	0.296526	115426
chr8	83593451	83595451	Tecr_1	chr8	83592775	83593635	4.93752	0.018142	0.144835	115433
chr18	35626236	35628236	Slc23a1_1	chr18	35627323	35628147	4.93734	0.0181498	0.137885	115443
chr2	121170124	121172124	Zscan29_1	chr2	121171830	121173639	4.93721	0.0181498	0.12862	115451
chr2	121170239	121172239	Tubgcp4_1	chr2	121171830	121173639	4.93721	0.0181498	0.12862	115451
chr9	35647174	35649174	Pate3_1	chr9	35646305	35648857	-4.93693	0.0181543	-0.109368	115460
chr14	63416052	63418052	Blk_1	chr14	63416488	63417173	4.93676	0.0181626	0.204101	115471
chr6	90715519	90717519	Iqsec1_1	chr6	90716817	90717945	4.93661	0.0181644	0.2249	115480
chr4	124740863	124742863	Inpp5b_1	chr4	124742156	124742896	4.93628	0.0181672	0.165097	115496
chr4	124742844	124744844	Mir698_1	chr4	124742156	124742896	4.93628	0.0181672	0.165097	115496
chr19	10203217	10205217	Tmem258_1	chr19	10205024	10205353	4.93578	0.0181819	0.253508	115529
chr4	100477855	100479855	Ube2u_1	chr4	100478295	100479313	4.93567	0.0181819	0.145021	115535
chr14	47417174	47419174	Dlgap5_1	chr14	47417038	47417681	4.9354	0.0181819	0.190946	115556
chr2	163852813	163854813	Kcnk15_1	chr2	163853095	163854627	4.93537	0.0181846	0.0605878	115557
chr19	10388022	10390022	Syt7_1	chr19	10388194	10388822	4.93534	0.0181864	0.100521	115560
chr13	73677019	73679019	Slc6a18_1	chr13	73678502	73680202	4.93526	0.0181864	0.0995748	115565
chr4	17852464	17854464	Mmp16_1	chr4	17852920	17853509	4.93499	0.0181864	0.0573076	115580
chr3	95738565	95740565	Ecm1_1	chr3	95739092	95739607	4.93445	0.0181959	0.285286	115610
chr6	145075052	145077052	Bcat1_2	chr6	145076130	145077903	4.93402	0.0181986	0.168015	115630
chr17	35235634	35237634	Atp6v1g2_1	chr17	35236985	35237609	4.93382	0.0182033	0.0699904	115637
chr14	27335041	27337041	Arhgef3_1	chr14	27335257	27335790	4.93378	0.0182033	0.269964	115639
chr3	65187121	65189121	Kcnab1_2	chr3	65188528	65189036	4.93351	0.0182118	0.277839	115651
chr17	39639953	39641953	Esp15_1	chr17	39640703	39641768	-4.93344	0.0182148	-0.181202	115655
chr17	27100438	27102438	AK131746_1	chr17	27101982	27102756	4.93335	0.018216	0.250875	115659
chr3	106031898	106033898	Chil5_1	chr3	106032194	106033419	4.93297	0.018224	0.109135	115678
chr4	41313820	41315820	Dcaf12_1	chr4	41315343	41316013	4.93275	0.0182346	0.116219	115688
chr2	172978835	172980835	Spo11_1	chr2	172980691	172981226	4.93259	0.018237	0.197404	115699
chr5	45492406	45494406	Lap3_1	chr5	45491593	45492584	4.93241	0.0182517	0.199867	115707
chr16	88727837	88729837	Krtap13-1_1	chr16	88726120	88731773	-4.93225	0.0182543	-0.103871	115710
chr3	68493243	68495243	Schip1_3	chr3	68492968	68493549	4.93139	0.0182714	0.111437	115741
chr1	193034684	193036684	Syt14_1	chr1	193035018	193035712	4.93137	0.0182714	0.0922147	115742
chr17	29078111	29080111	Trp53cor1_1	chr17	29079245	29079791	4.93137	0.0182714	0.125921	115743
chr1	131637331	131639331	Ctse_1	chr1	131635662	131637404	4.93127	0.0182734	0.179336	115752
chr4	116820512	116822512	Hpdl_1	chr4	116821878	116822591	4.93095	0.0182833	0.234893	115772
chr15	12598060	12600060	Pdzd2_2	chr15	12598939	12599624	4.93092	0.0182833	0.281873	115773
chr16	91618002	91620002	Dnajc28_1	chr16	91617919	91618462	4.92952	0.0183082	0.178303	115845
chr10	122096169	122098169	Tmem5_1	chr10	122095825	122096372	4.92944	0.0183082	0.118792	115853
chr14	119098033	119100033	Gm16835_1	chr14	119099315	119099851	4.92845	0.0183175	0.0717086	115892
chr14	119098406	119100406	Uggt2_2	chr14	119099315	119099851	4.92845	0.0183175	0.0717086	115892
chr5	5379192	5381192	Cdk14_1	chr5	5379265	5379830	4.92783	0.0183368	0.107151	115922
chr9	108048290	108050290	Gmppb_1	chr9	108047823	108048623	4.92763	0.0183391	0.154617	115932
chr19	60225697	60227697	Fam204a_1	chr19	60226920	60227074	4.92732	0.0183391	0.130129	115952
chr6	88626428	88628428	Kbtbd12_1	chr6	88627900	88628313	4.92625	0.0183593	0.297852	116007
chr17	39405427	39407427	Esp18_1	chr17	39403908	39413594	-4.92594	0.0183764	-0.0932581	116022
chr8	4252097	4254097	Snapc2_1	chr8	4253749	4255160	4.92582	0.0183841	0.129884	116024
chr11	31670872	31672872	Bod1_1	chr11	31672507	31673221	4.92568	0.0183841	0.132789	116035
chr7	141227773	141229773	Phrf1_1	chr7	141229621	141230444	4.92542	0.0183907	0.191015	116048
chr4	33247508	33249508	Pnrc1_1	chr4	33249423	33250304	4.92541	0.0183907	0.414147	116049
chr17	51831625	51833625	Satb1_1	chr17	51831235	51831684	4.92519	0.0183957	0.199997	116062
chr14	47372916	47374916	Lgals3_1	chr14	47373267	47373839	4.92514	0.0183982	0.183137	116064
chr11	62457442	62459442	Pigl_1	chr11	62459002	62459855	4.92513	0.0183982	0.111755	116065
chr1	66174309	66176309	Map2_1	chr1	66174888	66175179	4.92499	0.0184004	0.0569555	116071
chr11	73046876	73048876	Ncbp3_1	chr11	73048737	73049528	4.92339	0.018442	0.152618	116157
chr2	3365580	3367580	Olah_1	chr2	3367387	3367553	4.92239	0.0184687	0.217691	116212
chr2	71388262	71390262	Hat1_1	chr2	71390087	71390673	4.92225	0.0184734	0.116018	116219
chr5	105292696	105294696	Gbp6_1	chr5	105293062	105295200	4.92147	0.01849	0.190098	116255
chr10	70244309	70246309	Slc16a9_1	chr10	70245662	70246024	4.92144	0.01849	0.0900293	116260
chr4	145194011	145196011	Vps13d_1	chr4	145193375	145194132	4.92129	0.0184955	0.162526	116265
chr4	62673347	62675347	Rgs3_2	chr4	62673147	62675596	4.91993	0.0185624	0.132577	116331
chr4	135384652	135386652	Ncmap_2	chr4	135385658	135386389	4.91892	0.0186082	0.194579	116376
chr1	31175408	31177408	Lgsn_1	chr1	31174542	31175500	-4.91847	0.0186204	-0.133457	116400
chr13	113036612	113038612	Mir449a_1	chr13	113037320	113038226	4.91766	0.018641	0.186718	116440
chr17	71672260	71674260	Togaram2_1	chr17	71674042	71674358	4.91753	0.0186455	0.153087	116448
chr1	195036116	195038116	Mir29b-2_1	chr1	195036773	195039850	4.91682	0.0186587	0.151625	116491
chr1	195036623	195038623	Mir29c_1	chr1	195036773	195039850	4.91682	0.0186587	0.151625	116491
chr19	3532423	3534423	Ppp6r3_2	chr19	3533240	3534001	4.91673	0.0186635	0.135227	116496
chr12	4592038	4594038	Itsn2_1	chr12	4591803	4592333	4.91662	0.0186635	0.192419	116500
chr11	101732028	101734028	Dhx8_1	chr11	101731483	101732182	4.91584	0.0186871	0.178947	116535
chr10	97606204	97608204	Kera_1	chr10	97606282	97608544	-4.9155	0.0186897	-0.0926903	116556
chr10	97606420	97608420	Kera_2	chr10	97606282	97608544	-4.9155	0.0186897	-0.0926903	116556
chr6	8947596	8949596	Nxph1_1	chr6	8948492	8948689	4.9149	0.018709	0.0522578	116590
chr9	107887181	107889181	Mon1a_1	chr9	107886986	107887706	4.91484	0.018709	0.208672	116593
chr7	27688433	27690433	Zfp607b_1	chr7	27687928	27688583	4.91429	0.0187261	0.18547	116620
chr12	55835379	55837379	Brms1l_1	chr12	55837035	55837668	4.91389	0.0187268	0.144977	116638
chr3	94371837	94373837	Rorc_1	chr3	94373077	94373753	4.91365	0.0187288	0.151171	116649
chr2	103302185	103304185	Ehf_1	chr2	103302794	103303501	4.91359	0.0187308	0.193834	116656
chr2	70561180	70563180	Gad1_1	chr2	70562607	70563237	4.91347	0.018733	0.0649511	116667
chr2	70561865	70563865	Gad1_2	chr2	70562607	70563237	4.91347	0.018733	0.0649511	116667
chr9	57696614	57698614	Cyp1a1_1	chr9	57695154	57696790	4.91298	0.0187521	0.0966112	116688
chr13	25019313	25021313	Mrs2_1	chr13	25019200	25019542	4.91291	0.0187549	0.220876	116692
chr14	32463770	32465770	Slc18a3_1	chr14	32463935	32464473	4.91263	0.0187804	0.0871891	116707
chr5	76839609	76841609	C530008M17Rik_1	chr5	76841093	76841922	4.91248	0.0187819	0.164111	116718
chr7	46666376	46668376	Tph1_1	chr7	46668124	46668716	4.91237	0.0187819	0.195947	116724
chr15	98984875	98986875	4930578M01Rik_1	chr15	98984603	98985148	4.91216	0.0187867	0.182375	116732
chr3	50442585	50444585	AK089283_1	chr3	50442534	50443198	4.91215	0.0187867	0.0914363	116734
chr3	50442585	50444585	Slc7a11_1	chr3	50442534	50443198	4.91215	0.0187867	0.0914363	116734
chrX	162642650	162644650	Reps2_1	chrX	162642243	162642853	4.9119	0.0187943	0.336998	116741
chr2	153240372	153242372	Plagl2_1	chr2	153242162	153243265	4.91148	0.0187969	0.144241	116764
chr2	153240530	153242530	Pofut1_1	chr2	153242162	153243265	4.91148	0.0187969	0.144241	116764
chr17	83853417	83855417	AK036982_1	chr17	83853915	83854787	4.91132	0.018799	0.213197	116772
chr2	17730075	17732075	Nebl_1	chr2	17732033	17732689	4.91118	0.018802	0.149375	116781
chr4	109116943	109118943	Osbpl9_2	chr4	109115507	109117101	4.91056	0.0188175	0.229603	116813
chr7	56018586	56020586	Nipa1_1	chr7	56019850	56020435	4.91045	0.0188189	0.153403	116823
chr16	10992078	10994078	Litaf_1	chr16	10993256	10993913	4.91014	0.0188226	0.0541888	116842
chr11	100040553	100042553	Krt34_1	chr11	100039465	100042973	-4.90995	0.0188243	-0.0732048	116852
chr2	150903662	150905662	Abhd12_1	chr2	150903191	150903877	4.90993	0.0188243	0.133203	116853
chr7	48842647	48844647	Csrp3_2	chr7	48844536	48845198	4.90964	0.0188378	0.0796313	116872
chr2	24918591	24920591	Ehmt1_1	chr2	24920168	24920645	4.90935	0.0188504	0.150502	116887
chr6	92939581	92941581	9530026P05Rik_1	chr6	92939537	92940434	4.90898	0.018852	0.107604	116904
chr7	44552913	44554913	Nr1h2_1	chr7	44552687	44553247	4.90887	0.0188532	0.166356	116914
chr12	112643934	112645934	Siva1_1	chr12	112642756	112644268	4.90843	0.0188564	0.159398	116942
chr18	9448983	9450983	Ccny_2	chr18	9450836	9451968	4.90826	0.0188564	0.235409	116953
chr18	9449153	9451153	Ccny_1	chr18	9450836	9451968	4.90826	0.0188564	0.235409	116953
chr12	45073322	45075322	Stxbp6_2	chr12	45072902	45073720	4.90758	0.0188757	0.1741	116989
chr12	45073464	45075464	Stxbp6_1	chr12	45072902	45073720	4.90758	0.0188757	0.1741	116989
chr10	82127008	82129008	AU041133_1	chr10	82127889	82128587	4.90749	0.0188784	0.0535492	116997
chr11	16751229	16753229	Egfr_1	chr11	16751392	16752743	4.90743	0.0188798	0.0753398	117000
chr11	75462795	75464795	Mir22_1	chr11	75464744	75465526	4.90692	0.0188868	0.183213	117021
chr8	41416087	41418087	Frg1_1	chr8	41417875	41418796	4.90657	0.0188999	0.116213	117041
chr5	129886288	129888288	Chchd2_1	chr5	129884838	129886413	4.90656	0.0188999	0.0776775	117043
chr7	66688514	66690514	Asb7_1	chr7	66690282	66690970	4.90652	0.0189023	0.238221	117047
chr7	66688962	66690962	Lins1_1	chr7	66690282	66690970	4.90652	0.0189023	0.238221	117047
chr11	58322342	58324342	Zfp672_1	chr11	58324155	58324962	4.90642	0.018908	0.228769	117053
chr11	58323024	58325024	Zfp672_3	chr11	58324155	58324962	4.90642	0.018908	0.228769	117053
chr19	5963189	5965189	Pola2_1	chr19	5962290	5963353	4.90637	0.0189099	0.286447	117059
chr5	150117634	150119634	Fry_1	chr5	150119243	150119713	4.90535	0.018937	0.12127	117108
chr3	154595682	154597682	Cryz_2	chr3	154595642	154596410	4.90494	0.0189507	0.150522	117125
chr3	154596066	154598066	Tyw3_1	chr3	154595642	154596410	4.90494	0.0189507	0.150522	117125
chr3	154596226	154598226	Cryz_1	chr3	154595642	154596410	4.90494	0.0189507	0.150522	117125
chr8	70151760	70153760	Mef2b_1	chr8	70151548	70152232	4.90473	0.0189709	0.153442	117134
chr9	65397535	65399535	Rasl12_1	chr9	65397835	65398417	4.90462	0.0189736	0.170784	117139
chr2	130905377	130907377	A730017L22Rik_1	chr2	130907253	130908073	4.90402	0.0190095	0.238081	117172
chr2	130905523	130907523	Atrn_1	chr2	130907253	130908073	4.90402	0.0190095	0.238081	117172
chr17	35625636	35627636	Gm9573_1	chr17	35626549	35627140	4.90362	0.0190195	0.111078	117192
chrX	169035656	169037656	Arhgap6_1	chrX	169035666	169036306	4.90354	0.019022	0.306799	117197
chr7	16890761	16892761	Gng8_1	chr7	16892704	16894516	4.90307	0.0190457	0.0645696	117222
chr7	16892832	16894832	Gng8_2	chr7	16892704	16894516	4.90307	0.0190457	0.0645696	117222
chr5	52794880	52796880	Zcchc4_3	chr5	52796588	52797125	4.90301	0.0190457	0.106278	117223
chr10	61382338	61384338	Pald1_1	chr10	61383755	61384323	4.90254	0.0190766	0.146093	117254
chr11	101366715	101368715	G6pc_1	chr11	101367222	101368040	4.90211	0.0190821	0.083017	117274
chrX	101273127	101275127	Med12_1	chrX	101274906	101275761	4.90164	0.0190989	0.22583	117306
chrX	101273239	101275239	Med12_2	chrX	101274906	101275761	4.90164	0.0190989	0.22583	117306
chrX	101273869	101275869	Med12_3	chrX	101274906	101275761	4.90164	0.0190989	0.22583	117306
chr11	60045484	60047484	Pemt_1	chr11	60044309	60045734	4.90128	0.0191063	0.356395	117325
chr9	66068758	66070758	Snx22_1	chr9	66068550	66068780	4.9008	0.0191283	0.208624	117349
chr14	31250295	31252295	Phf7_1	chr14	31249331	31250316	4.90032	0.0191305	0.0882471	117371
chr4	155802624	155804624	Mrpl20_1	chr4	155804177	155805298	4.89957	0.0191619	0.180151	117414
chr11	94676421	94678421	Xylt2_1	chr11	94677722	94678207	4.89931	0.0191826	0.115292	117422
chr11	94676624	94678624	KY467607_1	chr11	94677722	94678207	4.89931	0.0191826	0.115292	117422
chr4	126676666	126678666	Psmb2_1	chr4	126675734	126676780	4.89919	0.0191875	0.0859957	117430
chr19	4838297	4840297	Ccs_1	chr19	4838289	4838951	4.89906	0.0191921	0.286102	117442
chr19	4838452	4840452	Ccdc87_1	chr19	4838289	4838951	4.89906	0.0191921	0.286102	117442
chr5	52470560	52472560	Ccdc149_1	chr5	52471773	52472003	4.89905	0.0191921	0.138697	117445
chr18	74206778	74208778	Ska1_1	chr18	74208127	74209024	4.89895	0.0191955	0.204208	117450
chr1	153331741	153333741	Lamc1_1	chr1	153331133	153331921	4.89893	0.0191955	0.0972494	117451
chr8	69270105	69272105	D130040H23Rik_1	chr8	69271197	69271975	4.89877	0.0191955	0.105776	117463
chr8	69271782	69273782	D130040H23Rik_2	chr8	69271197	69271975	4.89877	0.0191955	0.105776	117463
chr19	7216565	7218565	Cox8a_1	chr19	7216493	7216964	4.89853	0.0192067	0.217374	117484
chr7	56049207	56051207	Herc2_1	chr7	56049056	56049530	4.89811	0.0192312	0.201075	117505
chr10	30802140	30804140	Ncoa7_1	chr10	30801622	30802280	4.89798	0.0192312	0.250913	117511
chr10	43539960	43541960	1700021F05Rik_1	chr10	43539319	43540121	4.89794	0.0192312	0.163658	117516
chr17	6449969	6451969	Tmem181b-ps_1	chr17	6451814	6452517	4.89747	0.0192531	0.0508094	117536
chr2	140394455	140396455	Macrod2_1	chr2	140396185	140396933	4.8968	0.0192728	0.0967229	117570
chr12	16739218	16741218	Greb1_2	chr12	16739358	16740332	4.89596	0.019317	0.188545	117630
chr2	132815004	132817004	Trmt6_1	chr2	132814515	132815213	4.89589	0.019317	0.102686	117633
chr2	132815162	132817162	Mcm8_1	chr2	132814515	132815213	4.89589	0.019317	0.102686	117633
chr9	96196409	96198409	Tfdp2_2	chr9	96197207	96197809	4.89588	0.019317	0.147406	117634
chr8	69748954	69750954	Zfp963_1	chr8	69750132	69750411	4.89572	0.0193238	0.120853	117648
chr7	128411268	128413268	KY468165_1	chr7	128410707	128411582	4.89568	0.0193238	0.487719	117652
chr11	104572543	104574543	Myl4_2	chr11	104573563	104574114	4.89534	0.0193287	0.236324	117674
chr11	65787253	65789253	Map2k4_1	chr11	65788604	65789164	4.89528	0.0193287	0.115731	117679
chr16	96191315	96193315	Lca5l_1	chr16	96192895	96193419	4.89503	0.0193372	0.104535	117691
chr1	37333175	37335175	AK019601_1	chr1	37332875	37333890	4.89401	0.0193785	0.0996583	117759
chr12	102422753	102424753	Lgmn_2	chr12	102424690	102425143	4.89387	0.0193795	0.10965	117770
chr7	111082005	111084005	Eif4g2_1	chr7	111083951	111085814	4.89383	0.0193795	0.248375	117774
chr11	78244758	78246758	Sdf2_2	chr11	78246736	78247348	4.89356	0.0193834	0.118966	117789
chr11	78244990	78246990	Sdf2_1	chr11	78246736	78247348	4.89356	0.0193834	0.118966	117789
chr4	88826397	88828397	Ifna6_1	chr4	88827979	88829015	4.89348	0.0193856	0.156801	117795
chr15	89590864	89592864	Rabl2_1	chr15	89592364	89592915	4.89261	0.0194032	0.231848	117843
chr11	90001865	90003865	Pctp_1	chr11	90002967	90003630	4.89211	0.0194078	0.0829337	117873
chr15	71672447	71674447	Fam135b_2	chr15	71672624	71674360	-4.89205	0.019409	-0.137387	117877
chr18	34839639	34841639	Reep2_1	chr18	34841173	34842168	4.89186	0.019409	0.186421	117885
chr7	125348771	125350771	4933440M02Rik_1	chr7	125350758	125351152	4.89174	0.0194109	0.274298	117893
chr10	93888799	93890799	Metap2_1	chr10	93890357	93890800	4.89153	0.0194186	0.132064	117916
chr10	93890162	93892162	Metap2_2	chr10	93890357	93890800	4.89153	0.0194186	0.132064	117916
chr12	37107539	37109539	Meox2_1	chr12	37107358	37108071	4.89121	0.0194263	0.19977	117934
chr7	44383125	44385125	Syt3_1	chr7	44382845	44384014	4.89077	0.0194406	0.0827728	117964
chr12	4842383	4844383	Wdcp_1	chr12	4844293	4844812	4.89072	0.0194421	0.196141	117967
chr6	87589738	87591738	Prokr1_1	chr6	87589587	87590405	4.88944	0.0194806	0.149839	118028
chr10	34296449	34298449	Tspyl4_1	chr10	34296500	34297111	4.8894	0.0194816	0.145023	118030
chr12	40036971	40038971	Arl4a_2	chr12	40038442	40038895	4.8894	0.0194816	0.105463	118031
chr12	40037076	40039076	AK016131_1	chr12	40038442	40038895	4.8894	0.0194816	0.105463	118031
chr6	56831137	56833137	Fkbp9_1	chr6	56832549	56832825	4.88861	0.0194997	0.216414	118085
chr18	13729042	13731042	Zfp521_2	chr18	13729630	13731661	-4.88848	0.0195082	-0.0501489	118091
chr5	73646736	73648736	Sgcb_1	chr5	73647934	73649436	4.88846	0.0195082	0.146253	118092
chr9	78191015	78193015	Gsta4_1	chr9	78192261	78192886	4.88819	0.0195302	0.252473	118107
chr15	100468114	100470114	Letmd1_1	chr15	100467649	100468257	4.88797	0.0195319	0.206239	118117
chr13	100451885	100453885	Naip1_1	chr13	100448977	100453739	4.88795	0.0195319	0.122217	118121
chr16	97503935	97505935	Fam3b_1	chr16	97503474	97504352	4.88785	0.0195327	0.294964	118132
chr10	89685267	89687267	Scyl2_1	chr10	89686703	89687502	4.88766	0.0195369	0.164381	118141
chr10	89685392	89687392	1500026H17Rik_1	chr10	89686703	89687502	4.88766	0.0195369	0.164381	118141
chr3	59343352	59345352	Igsf10_1	chr3	59343618	59344133	4.88723	0.0195451	0.124945	118155
chr7	100582074	100584074	Mrpl48_1	chr7	100582245	100582557	4.88716	0.0195484	0.128898	118163
chr6	128374509	128376509	Tex52_1	chr6	128375312	128375995	4.88709	0.0195484	0.108751	118170
chr5	135148714	135150714	Tbl2_1	chr5	135150458	135150991	4.88653	0.0195547	0.193513	118199
chr13	74061300	74063300	Cep72_1	chr13	74063170	74064562	4.88632	0.0195593	0.194211	118219
chr2	39064459	39066459	Golga1_1	chr2	39064301	39064784	4.88543	0.0195957	0.221849	118264
chr3	108561166	108563166	Tmem167b_2	chr3	108560527	108561336	4.88541	0.0195957	0.133107	118266
chr7	120676558	120678558	AK018490_1	chr7	120676475	120676891	4.88481	0.0196013	0.265534	118294
chr7	120676605	120678605	Mosmo_1	chr7	120676475	120676891	4.88481	0.0196013	0.265534	118294
chr2	167014299	167016299	Ddx27_1	chr2	167014533	167014986	4.88439	0.0196173	0.153376	118309
chr10	81574286	81576286	Tle2_1	chr10	81575809	81576440	4.88404	0.0196361	0.203887	118330
chr8	88696059	88698059	Cyld_1	chr8	88697762	88699663	4.88378	0.0196498	0.169553	118345
chr2	85098165	85100165	BC027685_1	chr2	85098726	85099238	4.88316	0.0196779	0.211891	118381
chr11	58937896	58939896	Rnf187_1	chr11	58937529	58938068	4.88265	0.0196929	0.119594	118407
chr4	88682844	88684844	INA2_1	chr4	88683365	88685918	4.88242	0.0196994	0.11416	118422
chr11	71032470	71034470	6330403K07Rik_1	chr11	71031937	71032901	4.88221	0.0197048	0.0866485	118430
chr5	115558514	115560514	Rplp0_1	chr5	115558707	115559236	4.88168	0.0197224	0.142501	118458
chr3	98012540	98014540	Notch2_1	chr3	98012331	98012766	4.8816	0.0197228	0.172641	118462
chr19	46326126	46328126	Psd_1	chr19	46327453	46327888	4.88125	0.0197273	0.213778	118482
chr19	46327186	46329186	Fbxl15_1	chr19	46327453	46327888	4.88125	0.0197273	0.213778	118482
chr16	11133613	11135613	Txndc11_1	chr16	11135396	11136004	4.88116	0.0197286	0.250522	118490
chr11	22981258	22983258	Commd1_1	chr11	22982654	22983135	4.88015	0.0197553	0.118483	118545
chr7	47131328	47133328	Ptpn5_3	chr7	47133188	47133783	4.87979	0.0197714	0.119004	118562
chr7	47131534	47133534	Ptpn5_1	chr7	47133188	47133783	4.87979	0.0197714	0.119004	118562
chr7	47132613	47134613	Ptpn5_2	chr7	47133188	47133783	4.87979	0.0197714	0.119004	118562
chr4	129618084	129620084	Iqcc_1	chr4	129619335	129620042	4.87977	0.0197714	0.247452	118563
chr17	24803303	24805303	Meiob_1	chr17	24803413	24803654	4.87907	0.0197938	0.138067	118614
chr10	76574647	76576647	Ftcd_1	chr10	76574831	76575316	4.87879	0.0198067	0.146181	118633
chr9	20867657	20869657	A230050P20Rik_1	chr9	20867738	20868502	4.8787	0.0198085	0.167083	118638
chr1	135817692	135819692	Lad1_1	chr1	135818509	135819693	4.87845	0.0198223	0.0571638	118650
chr1	135817821	135819821	Lad1_2	chr1	135818509	135819693	4.87845	0.0198223	0.0571638	118650
chr6	129677927	129679927	Klrc1_1	chr6	129677810	129678828	4.87818	0.0198281	0.171427	118666
chr16	32246116	32248116	Fbxo45_1	chr16	32248021	32248849	4.87807	0.0198281	0.15695	118674
chr16	32246234	32248234	Wdr53_1	chr16	32248021	32248849	4.87807	0.0198281	0.15695	118674
chr3	107894811	107896811	4933431E20Rik_1	chr3	107894822	107895766	4.87804	0.0198281	0.197586	118676
chr3	107894923	107896923	Gstm5_1	chr3	107894822	107895766	4.87804	0.0198281	0.197586	118676
chr2	29934455	29936455	Gle1_1	chr2	29936101	29936695	4.87775	0.0198559	0.0600716	118691
chr3	96634467	96636467	Pex11b_1	chr3	96634299	96635048	4.87765	0.0198575	0.144486	118701
chr3	96634662	96636662	Pex11b_2	chr3	96634299	96635048	4.87765	0.0198575	0.144486	118701
chr3	96634773	96636773	Pex11b_3	chr3	96634299	96635048	4.87765	0.0198575	0.144486	118701
chr10	117223490	117225490	Yeats4_1	chr10	117222996	117223629	4.87762	0.0198575	0.144643	118704
chr11	113208644	113210644	4732490B19Rik_1	chr11	113208312	113209278	4.87744	0.019865	0.116858	118716
chr11	33146387	33148387	Fgf18_1	chr11	33147795	33148008	4.87735	0.0198675	0.072551	118723
chr17	46679800	46681800	Klhdc3_1	chr17	46679228	46679817	4.87644	0.0199116	0.197626	118771
chr13	71962743	71964743	Irx1_1	chr13	71963972	71964823	4.87537	0.0199363	0.0957919	118842
chr5	73291812	73293812	Ociad1_1	chr5	73293568	73294318	4.87524	0.0199363	0.0801917	118849
chr7	45693321	45695321	Sec1_1	chr7	45694961	45695751	4.87501	0.0199446	0.176774	118860
chr11	23007429	23009429	Fam161a_1	chr11	23008625	23009076	4.8746	0.0199623	0.124753	118885
chr7	25236790	25238790	Gsk3a_1	chr7	25235633	25236885	4.87407	0.0199786	0.222668	118914
chr2	37449966	37451966	Rabgap1_3	chr2	37450593	37451013	4.87362	0.0199818	0.1032	118942
chr4	132421406	132423406	Phactr4_1	chr4	132422883	132423169	4.87351	0.0199851	0.116526	118955
chr5	107836483	107838483	Evi5_3	chr5	107836609	107840035	4.8731	0.0199854	0.196538	118977
chr11	50915154	50917154	Zfp2_1	chr11	50915612	50915848	4.87304	0.0199874	0.0512733	118979
chr12	4906499	4908499	Ubxn2a_1	chr12	4908207	4908906	4.87275	0.0199949	0.0856592	118994
chr8	3492170	3494170	Zfp358_1	chr8	3493850	3494700	4.87184	0.0200011	0.222969	119033
chr7	46032739	46034739	Nomo1_1	chr7	46034653	46035949	4.87137	0.020012	0.280151	119060
chr14	118131754	118133754	Tgds_1	chr14	118130742	118131919	4.87121	0.0200195	0.0518501	119069
chr12	113073504	113075504	Tex22_1	chr12	113073061	113074058	4.87113	0.0200222	0.253631	119076
chr12	113073787	113075787	Tex22_2	chr12	113073061	113074058	4.87113	0.0200222	0.253631	119076
chr2	32352301	32354301	Dnm1_1	chr2	32353850	32354151	4.87076	0.0200371	0.164587	119098
chr16	89402803	89404803	Krtap21-1_1	chr16	89401723	89403734	-4.87075	0.0200371	-0.0765356	119100
chr9	106886074	106888074	Rbm15b_1	chr9	106887894	106889154	4.87071	0.0200492	0.111508	119102
chr3	146650313	146652313	4930503B20Rik_1	chr3	146650193	146650946	4.87066	0.0200512	0.258899	119105
chr3	99140089	99142089	Wars2_1	chr3	99141711	99141920	4.87058	0.0200512	0.165341	119109
chr3	126362916	126364916	Arsj_1	chr3	126363781	126364444	4.8703	0.0200518	0.100336	119121
chr5	13162764	13164764	Sema3a_2	chr5	13164457	13168592	-4.86983	0.0200695	-0.0985775	119150
chr2	24047835	24049835	Hnmt_1	chr2	24046718	24048035	4.86906	0.0200862	0.244816	119192
chr1	189687080	189689080	Cenpf_1	chr1	189688938	189690010	4.86751	0.0201276	0.214071	119265
chr1	130714803	130716803	Pfkfb2_1	chr1	130714746	130715349	4.86743	0.0201299	0.229861	119273
chr2	160887105	160889105	Lpin3_1	chr2	160888154	160888621	4.86725	0.0201315	0.150289	119283
chr2	121294462	121296462	Map1a_1	chr2	121294158	121295199	4.86707	0.0201333	0.137111	119293
chr2	131261494	131263494	Pank2_1	chr2	131261034	131262023	4.86614	0.0201518	0.179088	119332
chr12	110977970	110979970	Ankrd9_1	chr12	110979308	110980375	4.86609	0.0201536	0.151836	119335
chr1	132066932	132068932	Mfsd4a_1	chr1	132067332	132067550	4.86605	0.0201536	0.183705	119340
chr3	127836496	127838496	Ap1ar_1	chr3	127838298	127839336	4.866	0.020156	0.215317	119344
chr13	55599111	55601111	B4galt7_1	chr13	55598731	55599460	4.86589	0.0201593	0.25682	119351
chr16	93928489	93930489	Cldn14_1	chr16	93929943	93931168	4.8658	0.0201593	0.0795703	119354
chr8	123223859	123225859	Cdk10_1	chr8	123225446	123225916	4.86573	0.0201593	0.121979	119361
chr11	121433968	121435968	Fn3k_1	chr11	121435217	121436003	4.86525	0.0201721	0.214827	119384
chr13	74769632	74771632	Cast_2	chr13	74771264	74772745	4.86493	0.0201774	0.238034	119402
chr7	127121014	127123014	Qprt_1	chr7	127121171	127122034	4.86429	0.0201898	0.11172	119441
chr13	17992324	17994324	Yae1d1_1	chr13	17992011	17992584	4.86429	0.0201898	0.210741	119442
chr15	81189735	81191735	Mkl1_1	chr15	81191386	81192385	4.86407	0.0201898	0.121293	119454
chr15	81189852	81191852	4930483J18Rik_1	chr15	81191386	81192385	4.86407	0.0201898	0.121293	119454
chr12	103955897	103957897	Serpina1e_1	chr12	103957831	103958297	-4.86395	0.0201898	-0.145713	119457
chr7	127041406	127043406	Kif22_1	chr7	127042669	127043435	4.86268	0.0202133	0.159599	119523
chr11	100938418	100940418	Stat3_1	chr11	100940039	100940820	4.86206	0.0202484	0.0908491	119552
chr17	33908149	33910149	BC051226_1	chr17	33907583	33908380	4.86108	0.0202754	0.191526	119611
chr9	62810609	62812609	Fem1b_1	chr9	62812308	62812902	4.86098	0.0202754	0.205268	119616
chr2	103796600	103798600	Caprin1_1	chr2	103798309	103799114	4.86096	0.0202754	0.107249	119617
chr11	106499914	106501914	Snord104_1	chr11	106500391	106500571	4.86079	0.0202796	0.100213	119622
chr1	16687432	16689432	Ly96_1	chr1	16687109	16688055	4.86078	0.0202796	0.142399	119624
chr10	43900724	43902724	Qrsl1_1	chr10	43900114	43901059	4.86027	0.0202844	0.129458	119654
chr10	43900809	43902809	Rtn4ip1_1	chr10	43900114	43901059	4.86027	0.0202844	0.129458	119654
chr13	27437647	27439647	Prl8a6_1	chr13	27436062	27440308	-4.86	0.0202883	-0.103946	119667
chr17	44104753	44106753	Enpp4_1	chr17	44106115	44106628	4.85984	0.0202925	0.166728	119674
chr3	62338001	62340001	Arhgef26_1	chr3	62338899	62339381	4.85887	0.020303	0.0627829	119723
chr1	131827011	131829011	Slc41a1_1	chr1	131828745	131829702	4.85884	0.020303	0.268229	119725
chr15	76537745	76539745	Fbxl6_1	chr15	76537334	76538058	4.85855	0.0203134	0.10629	119744
chr15	76537869	76539869	Slc52a2_1	chr15	76537334	76538058	4.85855	0.0203134	0.10629	119744
chr11	3538253	3540253	Smtn_1	chr11	3537804	3538568	4.85833	0.0203142	0.129634	119756
chr7	104243505	104245505	Trim34a_1	chr7	104245159	104246136	4.85832	0.0203142	0.165852	119757
chr7	104243789	104245789	Trim34a_2	chr7	104245159	104246136	4.85832	0.0203142	0.165852	119757
chr7	51861013	51863013	Gas2_3	chr7	51860880	51861724	4.85821	0.0203168	0.180884	119762
chr7	51861266	51863266	Fancf_1	chr7	51860880	51861724	4.85821	0.0203168	0.180884	119762
chr7	51861378	51863378	Gas2_2	chr7	51860880	51861724	4.85821	0.0203168	0.180884	119762
chr5	149536997	149538997	Gm15997_1	chr5	149538143	149538626	4.85805	0.0203251	0.11441	119768
chr19	8785288	8787288	Taf6l_1	chr19	8786711	8787719	4.85784	0.0203359	0.144883	119780
chr17	32964813	32966813	Zfp472_1	chr17	32966658	32967632	4.8578	0.0203359	0.0993844	119782
chr4	117549372	117551372	Eri3_1	chr4	117550859	117551453	4.85762	0.0203359	0.316786	119791
chr7	127448132	127450132	Zfp689_1	chr7	127449798	127450463	4.85744	0.0203359	0.157904	119801
chr3	61002367	61004367	P2ry1_2	chr3	61004338	61005181	4.85695	0.020345	0.107972	119828
chr4	12008021	12010021	KY467968_1	chr4	12008027	12010701	4.85588	0.0203807	0.109958	119882
chr11	101551866	101553866	Nbr1_1	chr11	101553790	101554516	4.85573	0.0203854	0.0792397	119888
chr7	30597908	30599908	Zbtb32_2	chr7	30597487	30598393	4.85531	0.0203914	0.166939	119910
chr2	3117438	3119438	Fam171a1_1	chr2	3119356	3120163	4.85496	0.020396	0.197137	119936
chr15	76079908	76081908	Puf60_1	chr15	76081437	76082037	4.85467	0.0203995	0.194801	119951
chr13	21467515	21469515	Nkapl_1	chr13	21467228	21468040	4.85406	0.0204254	0.142458	119982
chr15	96253606	96255606	4833422M21Rik_1	chr15	96253950	96254469	4.85392	0.0204301	0.127353	119992
chr8	36731973	36733973	Dlc1_2	chr8	36732119	36732821	4.85385	0.0204388	0.0721444	119999
chr10	97646425	97648425	Epyc_1	chr10	97646497	97648456	-4.85343	0.0204423	-0.0801119	120015
chr5	135631704	135633704	Rhbdd2_1	chr5	135633500	135634170	4.8534	0.0204449	0.154364	120018
chr9	106437187	106439187	Acy1_1	chr9	106438821	106439590	4.85326	0.0204527	0.12835	120023
chrX	147428191	147430191	Il13ra2_1	chrX	147424070	147430781	-4.85325	0.0204527	-0.113105	120024
chr7	92560177	92562177	Ccdc90b_1	chr7	92560674	92561287	4.85318	0.0204527	0.189841	120027
chr7	92560494	92562494	Ccdc90b_2	chr7	92560674	92561287	4.85318	0.0204527	0.189841	120027
chr5	150117634	150119634	Fry_1	chr5	150117765	150118433	4.85308	0.02047	0.0869344	120031
chr4	59188539	59190539	Ugcg_1	chr4	59188015	59188707	4.85298	0.020473	0.0744324	120036
chr5	143908802	143910802	Aimp2_1	chr5	143910611	143911209	4.85279	0.0204829	0.112797	120047
chr5	143909019	143911019	Pms2_1	chr5	143910611	143911209	4.85279	0.0204829	0.112797	120047
chr19	47936674	47938674	Cfap58_1	chr19	47936378	47937070	4.85275	0.0204829	0.212036	120049
chr11	109721237	109723237	Fam20a_1	chr11	109720958	109721581	4.85258	0.0204877	0.0941285	120055
chr10	128743041	128745041	Dgka_1	chr10	128742453	128743171	4.85219	0.0205011	0.1574	120072
chr10	81626549	81628549	Sirt6_1	chr10	81627960	81628522	4.85193	0.0205096	0.137706	120082
chr10	81627553	81629553	Ankrd24_1	chr10	81627960	81628522	4.85193	0.0205096	0.137706	120082
chrX	83486876	83488876	Tsga8_1	chrX	83488668	83491444	-4.85191	0.0205096	-0.209626	120085
chr16	21422203	21424203	Vps8_1	chr16	21423735	21424511	4.85186	0.0205096	0.118858	120091
chr3	88026487	88028487	Hapln2_1	chr3	88026742	88027291	4.85162	0.020514	0.0959836	120105
chr9	37207335	37209335	Tmem218_1	chr9	37208612	37209134	4.85141	0.0205144	0.129091	120115
chr9	88718323	88720323	Mthfsl_2	chr9	88720258	88720783	4.8512	0.0205222	0.263949	120130
chr9	88718648	88720648	AK077175_1	chr9	88720258	88720783	4.8512	0.0205222	0.263949	120130
chr9	88718799	88720799	Mthfsl_1	chr9	88720258	88720783	4.8512	0.0205222	0.263949	120130
chr5	108387418	108389418	Pde6b_1	chr5	108389317	108390305	4.85042	0.0205385	0.104342	120177
chr2	151740264	151742264	Psmf1_1	chr2	151739557	151740313	4.85038	0.0205385	0.112031	120179
chr9	22084417	22086417	Ecsit_1	chr9	22083827	22084802	4.85016	0.020542	0.139094	120195
chrX	7788992	7790992	Gripap1_1	chrX	7787748	7789113	4.84995	0.0205578	0.132261	120214
chr18	75004876	75006876	BC031181_1	chr18	75006571	75007442	4.84987	0.020563	0.134557	120217
chr2	82052599	82054599	Zfp804a_1	chr2	82054002	82054989	4.84969	0.0205637	0.16378	120230
chr12	25045114	25047114	Kidins220_2	chr12	25044886	25045812	4.84961	0.0205696	0.194779	120236
chr18	3280073	3282073	Crem_1	chr18	3281905	3283451	4.84939	0.0205827	0.131235	120247
chr13	46417501	46419501	Rbm24_1	chr13	46417555	46418422	4.84925	0.0205845	0.108546	120251
chr11	5706686	5708686	Mrps24_1	chr11	5706263	5706880	4.84841	0.0206018	0.175725	120283
chr7	126427745	126429745	Rabep2_1	chr7	126429564	126429859	4.84832	0.0206018	0.159981	120290
chr7	126428409	126430409	Rabep2_2	chr7	126429564	126429859	4.84832	0.0206018	0.159981	120290
chr13	19176927	19178927	Tcrg-V7_1	chr13	19178079	19178690	4.84788	0.0206093	0.199504	120313
chr8	25753379	25755379	Ddhd2_1	chr8	25753071	25753680	4.84748	0.0206202	0.136461	120335
chr8	25753479	25755479	Gm17484_1	chr8	25753071	25753680	4.84748	0.0206202	0.136461	120335
chrX	104481802	104483802	Uprt_1	chrX	104483770	104484669	4.84687	0.020629	0.205763	120366
chr6	4815316	4817316	AK076963_1	chr6	4815884	4817505	-4.84677	0.020629	-0.118294	120372
chr13	108315380	108317380	Depdc1b_1	chr13	108315308	108315624	4.84671	0.020629	0.125052	120377
chr12	83986879	83988879	Acot2_1	chr12	83988621	83989219	4.84652	0.0206356	0.119782	120393
chr4	11321125	11323125	Dpy19l4_1	chr4	11319691	11321400	4.84589	0.0206634	0.111706	120432
chr16	17069197	17071197	Ypel1_1	chr16	17070570	17070997	4.84497	0.0206869	0.172796	120485
chr16	17069310	17071310	Ypel1_2	chr16	17070570	17070997	4.84497	0.0206869	0.172796	120485
chr12	110888132	110890132	Cinp_1	chr12	110890014	110890825	4.84478	0.0206894	0.126052	120497
chr12	110888298	110890298	Tecpr2_2	chr12	110890014	110890825	4.84478	0.0206894	0.126052	120497
chr3	10365947	10367947	Chmp4c_1	chr3	10366391	10366937	4.84458	0.020694	0.117585	120506
chr10	63038108	63040108	Pbld2_1	chr10	63039732	63040327	4.84442	0.0207025	0.191161	120512
chr18	11051653	11053653	Gata6_1	chr18	11053502	11054010	4.84411	0.020708	0.0686344	120532
chr4	49520074	49522074	Mrpl50_1	chr4	49521857	49522253	4.84408	0.0207104	0.0987382	120535
chr4	49520221	49522221	Zfp189_1	chr4	49521857	49522253	4.84408	0.0207104	0.0987382	120535
chr6	8777153	8779153	Ica1_1	chr6	8778438	8778955	4.84403	0.0207104	0.184032	120538
chr6	8777486	8779486	Ica1_2	chr6	8778438	8778955	4.84403	0.0207104	0.184032	120538
chr9	109081377	109083377	Tma7_1	chr9	109081476	109081988	4.84394	0.0207125	0.0959335	120543
chr9	109081510	109083510	Ccdc51_1	chr9	109081476	109081988	4.84394	0.0207125	0.0959335	120543
chr4	43561588	43563588	Tln1_2	chr4	43563492	43564457	4.84327	0.0207296	0.150546	120578
chr4	43561657	43563657	Creb3_1	chr4	43563492	43564457	4.84327	0.0207296	0.150546	120578
chr11	54865450	54867450	Hint1_1	chr11	54865373	54866098	4.84318	0.0207296	0.148463	120588
chr6	6577635	6579635	Sem1_1	chr6	6576704	6577718	4.84311	0.0207298	0.263543	120596
chr1	60042153	60044153	Ica1l_1	chr1	60041821	60042527	4.84308	0.0207298	0.111462	120603
chr18	64264394	64266394	St8sia3_1	chr18	64264946	64265346	4.8415	0.0207742	0.114541	120679
chr7	44847889	44849889	Tbc1d17_1	chr7	44847043	44848312	4.84106	0.0207835	0.161746	120703
chr7	44848249	44850249	Akt1s1_2	chr7	44847043	44848312	4.84106	0.0207835	0.161746	120703
chr5	116023384	116025384	Prkab1_1	chr5	116025016	116025472	4.84053	0.0207976	0.149042	120734
chr7	30786904	30788904	Krtdap_1	chr7	30786131	30786910	4.83983	0.02083	0.221223	120774
chr2	12923102	12925102	Pter_1	chr2	12922845	12923517	4.83975	0.0208327	0.143745	120781
chr3	34648996	34650996	Sox2_1	chr3	34648345	34649040	4.83975	0.0208327	0.0745133	120782
chr2	24214471	24216471	Il1f6_1	chr2	24214574	24215544	4.83967	0.0208377	0.126448	120788
chr8	119393901	119395901	Mlycd_1	chr8	119394249	119394598	4.8387	0.0208645	0.130263	120828
chr8	123064507	123066507	Spg7_1	chr8	123064363	123064831	4.83816	0.0208743	0.122404	120860
chr8	70522097	70524097	Kxd1_1	chr8	70523534	70524251	4.83799	0.0208762	0.102093	120870
chr11	116358083	116360083	Rnf157_2	chr11	116359290	116359485	4.83723	0.020903	0.226155	120911
chr5	138193287	138195287	Mblac1_1	chr5	138193156	138193847	4.83708	0.0209131	0.265162	120919
chr7	79659223	79661223	Ticrr_1	chr7	79658729	79659485	4.83689	0.0209131	0.147709	120925
chr1	191324964	191326964	Tmem206_1	chr1	191324852	191325429	4.8365	0.0209304	0.116251	120945
chr7	5079248	5081248	Epn1_1	chr7	5081080	5081713	4.83529	0.0209641	0.152034	121012
chr4	107252483	107254483	Lrrc42_1	chr4	107252337	107252818	4.83509	0.020966	0.135541	121030
chr6	124662127	124664127	Lpcat3_1	chr6	124663482	124663919	4.83494	0.0209705	0.135663	121040
chr10	109009945	109011945	Syt1_1	chr10	109010243	109011002	4.83488	0.0209717	0.115998	121044
chr2	122159707	122161707	Trim69_1	chr2	122161271	122162522	4.83477	0.0209717	0.240172	121052
chr9	121718239	121720239	Nktr_1	chr9	121717948	121718701	4.83461	0.0209795	0.156949	121059
chr11	113686764	113688764	D11Wsu47e_2	chr11	113688637	113689040	4.83398	0.0210126	0.14168	121090
chr1	52629737	52631737	Nemp2_1	chr1	52631402	52631813	4.83397	0.0210126	0.163213	121091
chr14	12079635	12081635	Ptprg_2	chr14	12081569	12085091	-4.83396	0.0210126	-0.0909484	121093
chr7	127894612	127896612	Vkorc1_1	chr7	127896159	127896922	4.83379	0.0210181	0.115139	121102
chr8	123858465	123860465	Ccsap_1	chr8	123860202	123861006	4.8336	0.0210258	0.263123	121114
chr10	127062624	127064624	Cdk4_1	chr10	127062339	127063021	4.83347	0.0210267	0.337627	121128
chr2	84726286	84728286	Clp1_1	chr2	84727955	84728417	4.83236	0.0210362	0.163585	121189
chr4	55531474	55533474	Klf4_1	chr4	55531166	55531502	4.83128	0.0210577	0.0644009	121250
chr11	34095917	34097917	AK015529_1	chr11	34097327	34097723	4.83052	0.0211027	0.0888457	121292
chr11	34097574	34099574	AK015529_2	chr11	34097327	34097723	4.83052	0.0211027	0.0888457	121292
chr14	46759619	46761619	Cdkn3_1	chr14	46761178	46761628	4.83025	0.0211075	0.296787	121308
chr17	28312563	28314563	Fance_1	chr17	28314148	28314663	4.82967	0.0211147	0.117487	121348
chr4	137663766	137665766	Rap1gap_1	chr4	137663309	137664029	4.8295	0.0211193	0.148893	121356
chr19	28834134	28836134	Slc1a1_1	chr19	28834643	28835008	4.82924	0.0211252	0.0894503	121370
chr9	4375577	4377577	Msantd4_1	chr9	4377413	4378359	4.82904	0.0211369	0.191127	121380
chr5	38560563	38562563	Wdr1_1	chr5	38562315	38563533	4.82856	0.021152	0.249821	121408
chr10	23349825	23351825	Eya4_1	chr10	23350268	23350871	4.82834	0.0211578	0.0797321	121419
chr11	62440673	62442673	Ncor1_3	chr11	62441596	62443214	4.82801	0.0211607	0.158557	121437
chr9	80164018	80166018	Myo6_2	chr9	80163162	80164242	4.82779	0.021168	0.220696	121448
chr9	80164039	80166039	AK134451_1	chr9	80163162	80164242	4.82779	0.021168	0.220696	121448
chr10	17947036	17949036	Heca_1	chr10	17948351	17948854	4.82698	0.0211823	0.159327	121501
chr5	124861196	124863196	Ccdc92_1	chr5	124859434	124861382	4.82563	0.0212178	0.105154	121579
chr6	135253306	135255306	Gsg1_1	chr6	135254456	135255101	4.82545	0.0212202	0.197926	121589
chr11	94520499	94522499	Mycbpap_1	chr11	94521685	94522711	4.82537	0.0212242	0.136428	121593
chr4	143298471	143300471	Pdpn_1	chr4	143300025	143300961	4.82524	0.0212242	0.13666	121601
chr10	78297172	78299172	Agpat3_3	chr10	78296739	78297572	4.8252	0.0212271	0.183019	121604
chr1	167349006	167351006	Aldh9a1_2	chr1	167349174	167349836	4.82389	0.0212655	0.262168	121658
chr1	167349224	167351224	Aldh9a1_1	chr1	167349174	167349836	4.82389	0.0212655	0.262168	121658
chr2	160366064	160368064	Mafb_1	chr2	160366410	160366610	4.82366	0.0212682	0.0983334	121668
chr19	4081511	4083511	Cabp2_1	chr19	4080410	4081549	4.82323	0.0212778	0.25271	121688
chr9	66068758	66070758	Snx22_1	chr9	66070288	66070800	4.82266	0.0212899	0.0871486	121717
chr17	46703992	46705992	Ppp2r5d_1	chr17	46705764	46706149	4.82254	0.0212918	0.114676	121722
chr16	90385414	90387414	Hunk_1	chr16	90385338	90385546	4.82246	0.0212918	0.0694752	121729
chr11	52003256	52005256	Cdkl3_1	chr11	52004877	52005979	4.82241	0.0212918	0.158393	121730
chr12	98919573	98921573	Ttc8_1	chr12	98919266	98919757	4.8223	0.0212918	0.121101	121744
chr7	39412156	39414156	Gm5114_1	chr7	39407610	39413110	-4.82217	0.0213023	-0.0779685	121752
chr3	14640775	14642775	Car13_1	chr3	14640440	14641380	4.82154	0.0213163	0.102509	121790
chr15	89428906	89430906	Chkb_1	chr15	89428782	89429096	4.82151	0.0213163	0.141751	121795
chr4	16012820	16014820	Osgin2_1	chr4	16014494	16015092	4.8211	0.0213405	0.0968467	121816
chr6	142160089	142162089	Slco1a6_1	chr6	142158924	142160947	-4.82099	0.0213456	-0.148548	121819
chr17	46519700	46521700	Cul9_2	chr17	46520278	46521343	4.82085	0.0213456	0.168988	121822
chr8	126421527	126423527	Coa6_1	chr8	126420645	126421957	4.82048	0.0213639	0.173703	121841
chr12	54694849	54696849	Eapp_1	chr12	54694636	54695175	4.81932	0.0213992	0.147374	121902
chr2	34798840	34800840	Rabepk_1	chr2	34798229	34799178	4.81921	0.021404	0.267072	121907
chr17	23598542	23600542	Zfp13_2	chr17	23597818	23598801	4.81896	0.021427	0.288721	121921
chr11	101581293	101583293	Tmem106a_1	chr11	101582840	101583240	4.81853	0.0214296	0.174948	121955
chr15	79029919	79031919	Gcat_1	chr15	79031145	79032040	4.8181	0.0214469	0.132661	121973
chr5	91961881	91963881	Thap6_2	chr5	91963467	91964014	4.81761	0.0214612	0.120715	122001
chr5	91962128	91964128	Rchy1_1	chr5	91963467	91964014	4.81761	0.0214612	0.120715	122001
chr5	120502617	120504617	Plbd2_1	chr5	120504184	120504885	4.81714	0.0214813	0.096353	122025
chr19	53599403	53601403	Smc3_1	chr19	53598969	53599683	4.81693	0.0214884	0.14664	122040
chr13	23580567	23582567	Hist1h4d_1	chr13	23582544	23584168	4.81672	0.021504	0.217552	122047
chr9	44766812	44768812	Arcn1_1	chr9	44768151	44768425	4.81567	0.0215337	0.116409	122094
chr14	51912357	51914357	Ndrg2_1	chr14	51912289	51912972	4.81543	0.0215353	0.184153	122111
chr10	24594501	24596501	Ctgf_1	chr10	24595626	24596737	4.81508	0.0215416	0.0917147	122134
chr10	24594802	24596802	AK014660_1	chr10	24595626	24596737	4.81508	0.0215416	0.0917147	122134
chr10	79549423	79551423	Mier2_2	chr10	79550204	79550778	4.8147	0.0215482	0.0923611	122152
chr18	36734038	36736038	Tmco6_1	chr18	36735671	36736373	4.81458	0.0215563	0.173279	122159
chr12	4132401	4134401	Adcy3_1	chr12	4132967	4133428	4.81442	0.0215576	0.0620595	122166
chr12	4133225	4135225	Adcy3_2	chr12	4132967	4133428	4.81442	0.0215576	0.0620595	122166
chr8	88198212	88200212	Papd5_1	chr8	88197837	88198580	4.81422	0.0215647	0.245587	122178
chr19	10841538	10843538	Slc15a3_1	chr19	10842928	10843604	4.81413	0.021567	0.160769	122182
chr19	10841766	10843766	Slc15a3_2	chr19	10842928	10843604	4.81413	0.021567	0.160769	122182
chr8	105700084	105702084	Acd_1	chr8	105699750	105700447	4.81353	0.0215997	0.106047	122220
chr8	105700178	105702178	Pard6a_1	chr8	105699750	105700447	4.81353	0.0215997	0.106047	122220
chr11	5139830	5141830	Emid1_2	chr11	5140593	5141279	4.8135	0.0215997	0.142719	122224
chr18	36514773	36516773	Hbegf_1	chr18	36515782	36516625	4.81294	0.0216155	0.0620858	122256
chr17	71474310	71476310	Smchd1_1	chr17	71473679	71474471	4.81274	0.0216161	0.13636	122269
chr5	142959355	142961355	Fscn1_1	chr5	142959227	142960079	4.8127	0.0216161	0.11206	122271
chr11	121228301	121230301	BC017643_1	chr11	121229628	121230267	4.81225	0.0216334	0.215143	122284
chr7	49758116	49760116	Htatip2_1	chr7	49759440	49760073	4.81224	0.0216334	0.0788625	122285
chr1	106860174	106862174	Serpinb5_1	chr1	106860433	106861277	4.81207	0.021638	0.130821	122299
chr4	126966993	126968993	Zmym4_1	chr4	126966127	126967177	4.81202	0.021638	0.178399	122303
chr17	3325561	3327561	Tiam2_1	chr17	3325979	3326357	4.81131	0.0216705	0.108684	122344
chr19	5609044	5611044	Kat5_1	chr19	5609011	5609591	4.81124	0.0216784	0.151553	122347
chr1	34497411	34499411	Prss39_1	chr1	34496780	34497984	4.81038	0.0216925	0.299619	122391
chr11	68691114	68693114	Myh10_1	chr11	68693001	68693925	4.81016	0.0216999	0.134101	122402
chr9	108093480	108095480	Apeh_1	chr9	108093363	108094060	4.80991	0.0217089	0.118904	122416
chr2	30092623	30094623	Zdhhc12_1	chr2	30092385	30093118	4.80976	0.0217104	0.148633	122425
chr13	104862888	104864888	Fam159b_1	chr13	104863972	104864996	4.80882	0.0217371	0.28391	122485
chr10	68722768	68724768	Tmem26_1	chr10	68720566	68723587	4.80877	0.0217384	0.11713	122493
chr6	120363123	120365123	Kdm5a_1	chr6	120362142	120363334	4.80855	0.0217517	0.219731	122504
chr6	125130929	125132929	Nop2_1	chr6	125132583	125133248	4.80782	0.0217587	0.158324	122548
chr2	154568395	154570395	E2f1_2	chr2	154568100	154568844	4.80778	0.0217587	0.245284	122550
chr6	29528290	29530290	Irf5_2	chr6	29528390	29529191	4.80764	0.0217587	0.200274	122560
chr11	98544928	98546928	Ikzf3_1	chr11	98546435	98547401	4.80749	0.0217587	0.157726	122568
chr7	45487776	45489776	Dhdh_1	chr7	45487814	45488450	4.80699	0.0217842	0.395039	122597
chr17	21487993	21489993	Zfp53_1	chr17	21489743	21491154	4.80669	0.0218006	0.243214	122608
chr14	64084409	64086409	Prss55_1	chr14	64085750	64087399	-4.8066	0.021809	-0.14639	122611
chr17	25940934	25942934	Pigq_1	chr17	25942363	25943318	4.80605	0.0218302	0.184208	122647
chr5	136907139	136909139	Ift22_1	chr5	136908592	136909062	4.80593	0.0218329	0.0947226	122654
chr7	123377036	123379036	Lcmt1_1	chr7	123374511	123377600	4.80578	0.0218383	0.135304	122668
chr10	127738617	127740617	Zbtb39_1	chr10	127740146	127740826	4.80545	0.0218502	0.106561	122688
chr3	142394633	142396633	Pdlim5_1	chr3	142396168	142399743	4.80475	0.0218693	0.13891	122733
chr9	78480670	78482670	Eef1a1_1	chr9	78482254	78482731	4.80465	0.0218693	0.153369	122743
chr18	21651367	21653367	Klhl14_1	chr18	21653350	21653957	4.80436	0.0218763	0.0612401	122761
chr1	43091453	43093453	Tgfbrap1_1	chr1	43092920	43093481	4.80432	0.0218763	0.109041	122765
chr12	101974993	101976993	Cpsf2_1	chr12	101974458	101975161	4.8035	0.0219233	0.444751	122810
chr7	127934480	127936480	Prss36_1	chr7	127934497	127935218	4.80336	0.0219242	0.0879366	122815
chr7	39909969	39911969	AK019596_1	chr7	39908467	39910665	-4.80315	0.0219286	-0.128438	122830
chr7	100158273	100160273	Lipt2_1	chr7	100159982	100160375	4.80286	0.021938	0.180916	122845
chr16	55965392	55967392	Rpl24_1	chr16	55965414	55965800	4.80261	0.021941	0.126901	122861
chr2	69860618	69862618	Ssb_1	chr2	69862509	69864666	4.80255	0.0219435	0.160219	122865
chr2	69861177	69863177	Ssb_2	chr2	69862509	69864666	4.80255	0.0219435	0.160219	122865
chr14	57103700	57105700	Gjb2_1	chr14	57103411	57104022	4.80243	0.021945	0.0695494	122868
chr2	65667737	65669737	Scn2a_1	chr2	65668309	65668627	4.80236	0.021945	0.0556987	122871
chr15	34442221	34444221	Rpl30_1	chr15	34441030	34442226	4.8022	0.0219503	0.19164	122877
chr10	81507171	81509171	Gna15_2	chr10	81507662	81508309	4.80214	0.021953	0.114383	122881
chr4	108618880	108620880	AK054420_1	chr4	108618669	108619291	4.80203	0.0219595	0.154708	122888
chr4	108618986	108620986	Cc2d1b_1	chr4	108618669	108619291	4.80203	0.0219595	0.154708	122888
chr11	62788416	62790416	Zfp286_1	chr11	62789428	62790185	4.80064	0.0220178	0.0642611	122968
chr17	12118314	12120314	Agpat4_1	chr17	12119945	12120673	4.8002	0.0220221	0.146226	122989
chr14	70773362	70775362	Dok2_1	chr14	70773133	70774096	4.80007	0.0220221	0.101748	122999
chr13	111866907	111868907	Gm15326_1	chr13	111867043	111867358	4.79978	0.0220282	0.101699	123014
chr3	92572734	92574734	Ivl_1	chr3	92571072	92575298	4.79919	0.022032	0.165035	123035
chr1	44146915	44148915	Ercc5_1	chr1	44146777	44147269	4.79897	0.022047	0.10676	123051
chr13	88820487	88822487	Edil3_1	chr13	88820742	88821519	4.79821	0.0220627	0.0931104	123101
chr1	131637331	131639331	Ctse_1	chr1	131639114	131640701	4.79792	0.0220755	0.213846	123114
chr1	131637457	131639457	Ctse_3	chr1	131639114	131640701	4.79792	0.0220755	0.213846	123114
chr1	34559950	34561950	Prss40_1	chr1	34560162	34560915	4.79789	0.0220784	0.0695821	123116
chr7	45923214	45925214	Ccdc114_1	chr7	45924392	45924976	4.79768	0.0220932	0.0950533	123129
chr8	14094849	14096849	Dlgap2_2	chr8	14096023	14096935	4.79723	0.0221057	0.0866973	123147
chr16	62845990	62847990	Arl13b_1	chr16	62846192	62846357	4.79722	0.0221057	0.131756	123148
chrX	103492572	103494572	Jpx_1	chrX	103494412	103495109	4.79674	0.0221162	0.263753	123169
chr19	60888747	60890747	Grk5_1	chr19	60888150	60889281	4.79659	0.0221214	0.166952	123178
chr9	64171907	64173907	Zwilch_1	chr9	64171646	64172331	4.79626	0.0221307	0.160456	123190
chr19	34746156	34748156	Slc16a12_1	chr19	34747417	34747921	4.79446	0.0222173	0.17588	123299
chr3	54155065	54157065	Trpc4_1	chr3	54155928	54156282	4.79413	0.0222278	0.055438	123313
chr4	133632473	133634473	Zdhhc18_1	chr4	133633952	133634468	4.79393	0.022234	0.116415	123326
chr5	130170837	130172837	Rabgef1_1	chr5	130172570	130172950	4.79364	0.0222409	0.167112	123341
chr19	23686444	23688444	Ptar1_1	chr19	23688275	23689123	4.793	0.0222623	0.228396	123373
chr6	115675608	115677608	Raf1_1	chr6	115677133	115677872	4.79299	0.0222623	0.132902	123374
chr16	95989915	95991915	Psmg1_1	chr16	95990052	95990303	4.79226	0.022288	0.142163	123418
chr4	141792586	141794586	Casp9_2	chr4	141794354	141795015	4.79207	0.022301	0.0622163	123427
chr4	141792825	141794825	Casp9_1	chr4	141794354	141795015	4.79207	0.022301	0.0622163	123427
chr12	20989459	20991459	AK018309_1	chr12	20990415	20990769	4.79206	0.022301	0.0443094	123429
chr1	86586141	86588141	Cops7b_1	chr1	86587755	86590664	4.79187	0.0223046	0.116044	123438
chr2	155132508	155134508	Itch_1	chr2	155132552	155133062	4.79129	0.0223189	0.142425	123476
chr8	9975227	9977227	Lig4_1	chr8	9976912	9977339	4.79084	0.022337	0.156844	123494
chr8	9976744	9978744	Abhd13_1	chr8	9976912	9977339	4.79084	0.022337	0.156844	123494
chr12	41484952	41486952	Lrrn3_1	chr12	41484593	41485972	4.79067	0.022337	0.194638	123508
chr14	11161034	11163034	Fhit_2	chr14	11162105	11162509	4.79049	0.0223446	0.179644	123523
chr10	74966145	74968145	Gnaz_1	chr10	74966268	74966517	4.79023	0.0223506	0.116162	123538
chr12	17265588	17267588	Pdia6_1	chr12	17267513	17268292	4.78977	0.0223639	0.0872366	123563
chr1	18144901	18146901	Crisp4_1	chr1	18143343	18146518	-4.78924	0.0223676	-0.132759	123597
chr17	69382365	69384365	Zbtb14_1	chr17	69381882	69382373	4.78872	0.0223963	0.228446	123623
chr7	45758503	45760503	Sult2b1_1	chr7	45757501	45758759	4.78857	0.022397	0.213512	123634
chr16	32775305	32777305	Muc4_2	chr16	32776505	32777226	4.78853	0.0223995	0.21753	123639
chr3	30968404	30970404	Phc3_1	chr3	30970199	30972717	4.78835	0.0224007	0.196307	123649
chr7	80293475	80295475	Prc1_1	chr7	80293688	80294194	4.78786	0.0224309	0.170279	123666
chr4	138325270	138327270	Pink1_1	chr4	138327242	138328204	4.78753	0.0224459	0.186389	123683
chr6	144780940	144782940	Sox5_1	chr6	144780214	144781159	4.78727	0.0224646	0.173346	123696
chr8	116977947	116979947	1700030J22Rik_1	chr8	116977632	116978372	4.7871	0.0224661	0.111092	123703
chr4	118619784	118621784	BC094257_1	chr4	118619803	118620362	4.787	0.0224713	0.144964	123707
chr4	118619844	118621844	Ebna1bp2_1	chr4	118619803	118620362	4.787	0.0224713	0.144964	123707
chr11	69934825	69936825	Ybx2_1	chr11	69936691	69937562	4.7866	0.0224831	0.138379	123728
chr1	78536662	78538662	Mogat1_1	chr1	78537478	78538691	4.78648	0.0224831	0.131234	123734
chr17	21382753	21384753	Zfp677_1	chr17	21384534	21386424	4.78504	0.0225491	0.112675	123811
chr13	89738459	89740459	AK040967_1	chr13	89737332	89738609	4.78402	0.0225762	0.174073	123864
chr5	110230005	110232005	Ankle2_1	chr5	110230051	110230445	4.78247	0.0226044	0.177272	123941
chr11	69072425	69074425	Snord118_1	chr11	69072492	69073037	4.78233	0.0226143	0.174127	123951
chr11	12411145	12413145	Cobl_2	chr11	12407996	12411461	-4.78207	0.0226174	-0.0722855	123969
chr15	101939261	101941261	Krt79_1	chr15	101939097	101939331	4.78199	0.0226279	0.122051	123974
chr13	98205168	98207168	Arhgef28_1	chr13	98206413	98206802	4.78192	0.0226296	0.0646551	123980
chr17	53688280	53690280	Sgo1_1	chr17	53690075	53690442	4.78152	0.0226471	0.13505	124002
chr2	157336425	157338425	Ghrh_2	chr2	157337381	157337953	4.78081	0.0226618	0.0648601	124037
chr5	129714524	129716524	Mrps17_1	chr5	129715984	129716601	4.78044	0.0226689	0.111488	124064
chr14	61359430	61361430	Ebpl_1	chr14	61359093	61360049	4.78039	0.0226689	0.239287	124066
chr3	88176704	88178704	1700113A16Rik_1	chr3	88176495	88177350	4.78026	0.0226769	0.190861	124072
chr11	120466444	120468444	Arl16_1	chr11	120468437	120468960	4.77988	0.0226836	0.149153	124093
chr11	120466672	120468672	Hgs_1	chr11	120468437	120468960	4.77988	0.0226836	0.149153	124093
chr1	120270079	120272079	Steap3_3	chr1	120271133	120272355	4.77881	0.0227086	0.305315	124161
chr3	98381480	98383480	Zfp697_1	chr3	98383077	98383722	4.7788	0.0227086	0.117778	124162
chr3	126809614	126811614	Camk2d_2	chr3	126811209	126811855	4.77804	0.0227311	0.165521	124193
chr18	32239330	32241330	Ercc3_1	chr18	32238868	32239615	4.77802	0.0227311	0.156695	124195
chr13	111685324	111687324	Mier3_1	chr13	111684710	111685689	4.7777	0.0227476	0.165662	124223
chr1	118320871	118322871	Nifk_1	chr1	118322703	118323378	4.77761	0.0227476	0.201847	124230
chr3	54754581	54756581	Smad9_1	chr3	54754501	54755451	4.77711	0.022768	0.0984803	124246
chr11	46055061	46057061	Adam19_1	chr11	46056511	46057174	4.77689	0.0227703	0.0888637	124251
chr5	26104314	26106314	5031410I06Rik_1	chr5	26104522	26106858	-4.77672	0.0227769	-0.23295	124264
chr1	195175718	195177718	Cr2_2	chr1	195176117	195176842	4.77669	0.0227769	0.0763889	124267
chr8	70282028	70284028	Homer3_1	chr8	70283933	70285416	4.77664	0.0227779	0.149029	124271
chr4	108164495	108166495	Echdc2_1	chr4	108165187	108165597	4.7766	0.0227779	0.0726421	124273
chr6	113281309	113283309	Cpne9_1	chr6	113283281	113284230	4.7764	0.0227857	0.134058	124283
chr1	36690561	36692561	Cox5b_1	chr1	36692187	36692515	4.77638	0.0227857	0.162442	124284
chr11	4496564	4498564	Mtmr3_2	chr11	4497613	4498186	4.77634	0.0227879	0.11861	124289
chr2	119476629	119478629	Ino80_1	chr2	119478551	119479102	4.77617	0.022803	0.161367	124305
chr11	107792871	107794871	AK048292_1	chr11	107793102	107793312	4.77531	0.0228234	0.0864855	124357
chr9	55047539	55049539	Chrnb4_1	chr9	55048720	55049593	4.77518	0.0228242	0.11582	124364
chr12	17265588	17267588	Pdia6_1	chr12	17265354	17266151	4.77503	0.0228308	0.170731	124376
chr9	65200838	65202838	Rnu5g_1	chr9	65202387	65202820	4.77461	0.0228429	0.217858	124396
chr6	128354847	128356847	Tulp3_1	chr6	128354601	128355193	4.77457	0.0228429	0.122152	124397
chr7	4521442	4523442	Tnni3_1	chr7	4522505	4522709	4.77328	0.0228855	0.0723858	124478
chr12	65171588	65173588	Mis18bp1_1	chr12	65170704	65171607	4.77299	0.0229006	0.169659	124492
chr8	70775703	70777703	Pik3r2_1	chr8	70775340	70776136	4.77289	0.0229055	0.181655	124500
chr8	70775880	70777880	2010320M18Rik_1	chr8	70775340	70776136	4.77289	0.0229055	0.181655	124500
chr6	52233924	52235924	Hoxa10_2	chr6	52234631	52235133	4.77282	0.0229082	0.0672277	124502
chr4	12905868	12907868	Triqk_1	chr4	12907398	12908090	4.77273	0.0229131	0.194989	124508
chr9	57129770	57131770	Man2c1_1	chr9	57131551	57132125	4.77267	0.0229142	0.179031	124511
chr9	57130245	57132245	Man2c1os_1	chr9	57131551	57132125	4.77267	0.0229142	0.179031	124511
chr15	76367905	76369905	Hgh1_1	chr15	76369699	76370224	4.77201	0.0229334	0.119838	124548
chr11	70238808	70240808	0610010K14Rik_1	chr11	70238466	70239189	4.77196	0.0229334	0.129175	124552
chr11	70238848	70240848	Rnasek_1	chr11	70238466	70239189	4.77196	0.0229334	0.129175	124552
chr15	89452926	89454926	Mapk8ip2_2	chr15	89453906	89454576	4.77186	0.0229334	0.0926155	124556
chr15	89453027	89455027	Mapk8ip2_1	chr15	89453906	89454576	4.77186	0.0229334	0.0926155	124556
chr2	164822012	164824012	Zswim1_1	chr2	164822174	164822825	4.77154	0.0229497	0.112591	124569
chrX	105119420	105121420	Magee1_1	chrX	105117268	105120027	4.77103	0.0229671	0.164951	124603
chr8	110617598	110619598	Vac14_1	chr8	110616768	110617740	4.77098	0.0229686	0.114661	124607
chr11	61652306	61654306	Grap_1	chr11	61653323	61654034	4.77086	0.0229692	0.158013	124617
chr15	12823640	12825640	6030458C11Rik_1	chr15	12825421	12825907	4.77068	0.0229702	0.111221	124628
chr15	12823876	12825876	Drosha_1	chr15	12825421	12825907	4.77068	0.0229702	0.111221	124628
chr4	129838164	129840164	Ptp4a2_1	chr4	129836363	129838467	4.77038	0.022977	0.108217	124642
chr8	13756675	13758675	Cdc16_1	chr8	13758533	13759199	4.77036	0.022977	0.123044	124646
chr5	34512931	34514931	Tnip2_1	chr5	34512416	34513233	4.77024	0.022978	0.231446	124652
chr5	92255298	92257298	Ppef2_1	chr5	92256335	92257349	4.76992	0.022978	0.150975	124677
chr1	51914947	51916947	Myo1b_1	chr1	51915924	51916460	4.76942	0.0230032	0.076781	124700
chr17	57010301	57012301	Gtf2f1_1	chr17	57011949	57012401	4.76927	0.023007	0.130214	124715
chr5	138160090	138162090	Cops6_1	chr5	138160290	138160976	4.76902	0.0230101	0.127934	124726
chr2	132780670	132782670	Chgb_1	chr2	132781331	132782088	4.76856	0.0230251	0.110883	124746
chr16	13985644	13987644	2900011O08Rik_1	chr16	13987154	13988024	4.76838	0.0230262	0.135054	124756
chr16	13985898	13987898	Ifitm7_1	chr16	13987154	13988024	4.76838	0.0230262	0.135054	124756
chr10	119412435	119414435	1700025F24Rik_1	chr10	119413752	119413986	-4.76835	0.0230289	-0.153408	124759
chr1	135323812	135325812	Lmod1_1	chr1	135323105	135324727	4.76805	0.0230428	0.102979	124781
chr5	31107340	31109340	Dnajc5g_1	chr5	31108900	31109673	4.768	0.0230441	0.165317	124786
chr11	107130893	107132893	Bptf_1	chr11	107132719	107132996	4.76647	0.0230992	0.168226	124880
chr11	4030821	4032821	Sec14l4_1	chr11	4032231	4032898	4.76593	0.0231068	0.229108	124917
chr15	68257855	68259855	Zfat_1	chr15	68257348	68257885	4.76541	0.0231254	0.263341	124947
chr11	72300653	72302653	Xaf1_1	chr11	72300513	72300924	4.76496	0.0231398	0.156458	124966
chr12	65072946	65074946	Fkbp3_1	chr12	65074551	65074707	4.76495	0.0231398	0.185527	124967
chr12	65074602	65076602	Fancm_1	chr12	65074551	65074707	4.76495	0.0231398	0.185527	124967
chr3	86223226	86225226	Lrba_1	chr3	86222568	86223586	4.76483	0.0231447	0.148187	124973
chr8	71271719	71273719	Myo9b_1	chr8	71273614	71274263	4.764	0.0231712	0.121766	125016
chr18	70471465	70473465	Stard6_1	chr18	70471555	70471826	4.76398	0.0231712	0.0930121	125017
chr18	70471479	70473479	4930503L19Rik_1	chr18	70471555	70471826	4.76398	0.0231712	0.0930121	125017
chr18	70471588	70473588	Stard6_2	chr18	70471555	70471826	4.76398	0.0231712	0.0930121	125017
chr11	12036398	12038398	Grb10_1	chr11	12038073	12039231	4.76372	0.023182	0.139238	125029
chr13	100491368	100493368	Gtf2h2_2	chr13	100490345	100491483	4.76365	0.0231876	0.203692	125034
chr1	87755055	87757055	Atg16l1_1	chr1	87756914	87757701	4.76336	0.0231974	0.167866	125052
chr12	37894935	37896935	Dgkb_2	chr12	37894682	37900328	-4.76328	0.0231974	-0.098142	125058
chrX	36742709	36744709	Slc25a43_1	chrX	36739509	36744352	4.7627	0.0232109	0.244561	125097
chr1	172081517	172083517	Copa_2	chr1	172083422	172084108	4.76238	0.0232212	0.134879	125111
chr1	172081692	172083692	Ncstn_1	chr1	172083422	172084108	4.76238	0.0232212	0.134879	125111
chr1	172081827	172083827	Copa_1	chr1	172083422	172084108	4.76238	0.0232212	0.134879	125111
chr5	124482482	124484482	Snrnp35_2	chr5	124484281	124484945	4.76209	0.0232358	0.117165	125129
chr19	4041236	4043236	Gstp2_1	chr19	4042052	4042425	4.76187	0.0232468	0.0642159	125141
chr11	118475971	118477971	Engase_1	chr11	118477627	118478038	4.76153	0.0232487	0.1935	125163
chr9	75440551	75442551	Leo1_1	chr9	75440691	75441183	4.7608	0.0232661	0.181148	125201
chr11	80809368	80811368	Tmem98_1	chr11	80808872	80809839	4.76065	0.0232699	0.105255	125213
chr7	25220440	25222440	Zfp526_1	chr7	25222113	25222704	4.7604	0.0232755	0.143181	125230
chr2	32960713	32962713	Rpl12_1	chr2	32960167	32961036	4.76037	0.0232755	0.322093	125233
chr7	27336673	27338673	Ltbp4_2	chr7	27337653	27338326	4.76018	0.0232837	0.0991674	125247
chr8	21822540	21824540	Defb50_1	chr8	21816070	21822708	-4.76015	0.0232837	-0.0953861	125248
chr15	63879704	63881704	Gsdmcl2_1	chr15	63879823	63880455	4.75976	0.0232981	0.136626	125276
chr1	61637833	61639833	Pard3b_1	chr1	61637882	61638519	4.75912	0.0233153	0.161672	125303
chr15	75992813	75994813	Mapk15_1	chr15	75994018	75995283	4.75886	0.0233202	0.0871837	125322
chr11	106300809	106302809	Gh_1	chr11	106301059	106301550	4.7577	0.0233413	0.121008	125405
chr11	17158316	17160316	Ppp3r1_1	chr11	17158395	17158786	4.75767	0.0233413	0.126502	125407
chrX	133687986	133689986	Pcdh19_1	chrX	133685681	133691803	-4.75702	0.0233571	-0.0867758	125440
chr19	5040362	5042362	Brms1_1	chr19	5042006	5042540	4.75652	0.0233783	0.13013	125470
chr5	120612116	120614116	Ddx54_1	chr5	120613896	120614357	4.75624	0.0233892	0.143343	125477
chr6	72413332	72415332	Ggcx_1	chr6	72415058	72416729	4.75575	0.0234055	0.0906792	125514
chr9	45054236	45056236	Mpzl3_1	chr9	45055396	45056097	4.75526	0.0234186	0.0644958	125536
chr9	14499553	14501553	Kdm4d_1	chr9	14501445	14502323	4.75475	0.0234258	0.0994214	125570
chr9	14499666	14501666	Cwc15_1	chr9	14501445	14502323	4.75475	0.0234258	0.0994214	125570
chr2	101627797	101629797	Rag2_2	chr2	101627105	101628283	4.75443	0.0234359	0.123521	125592
chr2	101627991	101629991	B230118H07Rik_1	chr2	101627105	101628283	4.75443	0.0234359	0.123521	125592
chr3	92925245	92927245	Lce3a_1	chr3	92921739	92925993	-4.75439	0.0234387	-0.127144	125594
chr16	20650703	20652703	Psmd2_1	chr16	20652285	20653917	4.75428	0.0234426	0.118242	125605
chr11	50886500	50888500	Zfp454_1	chr11	50887336	50888044	4.75362	0.0234574	0.0816345	125648
chr2	69205156	69207156	Spc25_1	chr2	69206807	69207119	4.75337	0.0234604	0.128508	125665
chr18	34650733	34652733	Cdc23_1	chr18	34650612	34651137	4.75319	0.0234624	0.0951419	125670
chr2	27078378	27080378	Adamtsl2_1	chr2	27079363	27080183	4.75305	0.0234663	0.106764	125682
chr11	100621902	100623902	Nkiras2_1	chr11	100623769	100624317	4.75299	0.0234671	0.189582	125688
chr11	100623091	100625091	Nkiras2_2	chr11	100623769	100624317	4.75299	0.0234671	0.189582	125688
chr7	97480002	97482002	Ints4_1	chr7	97481844	97482411	4.75298	0.0234671	0.176838	125689
chr9	62025802	62027802	Paqr5_1	chr9	62025431	62026518	4.75225	0.0234817	0.138396	125741
chr3	131302199	131304199	Cyp2u1_1	chr3	131301882	131302607	4.75217	0.0234836	0.110658	125747
chr1	42850275	42852275	Mrps9_1	chr1	42851996	42852718	4.7514	0.0234988	0.113754	125798
chr8	45974255	45976255	1700029J07Rik_1	chr8	45976247	45976728	4.75137	0.0235008	0.142162	125802
chr8	45974527	45976527	Ufsp2_1	chr8	45976247	45976728	4.75137	0.0235008	0.142162	125802
chr19	47536008	47538008	Stn1_1	chr19	47536290	47536935	4.75137	0.0235008	0.128716	125803
chr1	12723209	12725209	Sulf1_3	chr1	12723661	12725505	-4.75135	0.0235036	-0.096019	125804
chr4	150927028	150929028	Tnfrsf9_1	chr4	150927091	150928128	4.75124	0.0235054	0.12297	125810
chr15	26894549	26896549	Fbxl7_1	chr15	26895252	26895602	4.7512	0.0235058	0.0524195	125813
chrX	73341621	73343621	Zfp275_1	chrX	73341394	73342061	4.75064	0.0235182	0.336654	125845
chr19	42517812	42519812	R3hcc1l_1	chr19	42517812	42518272	4.75054	0.0235182	0.0832529	125851
chr7	118490921	118492921	Itpripl2_1	chr7	118492232	118492996	4.75026	0.0235293	0.226557	125869
chr5	134098732	134100732	Gatsl2_1	chr5	134098514	134099100	4.75025	0.0235293	0.161182	125870
chr1	160905410	160907410	Rc3h1_1	chr1	160905215	160905996	4.74981	0.0235338	0.177442	125897
chr4	132344698	132346698	Rcc1_1	chr4	132343343	132344763	4.74979	0.0235339	0.197953	125901
chr7	102115768	102117768	Chrna10_1	chr7	102116549	102117366	4.74952	0.0235445	0.171084	125922
chr11	89059739	89061739	Dgke_1	chr11	89061101	89061921	4.74846	0.0235648	0.148945	125997
chr11	89059748	89061748	Dgkeos_2	chr11	89061101	89061921	4.74846	0.0235648	0.148945	125997
chr19	16955117	16957117	Prune2_1	chr19	16955332	16955909	4.74756	0.023592	0.113413	126043
chr16	20313573	20315573	Cyp2ab1_1	chr16	20314828	20315543	4.7474	0.0235961	0.149182	126051
chr5	65434724	65436724	Ugdh_2	chr5	65436492	65437384	4.74719	0.0235999	0.114588	126059
chr5	65434888	65436888	Ugdh_1	chr5	65436492	65437384	4.74719	0.0235999	0.114588	126059
chr6	71439497	71441497	Rmnd5a_2	chr6	71441467	71442138	4.74695	0.0236074	0.202517	126075
chr6	71439630	71441630	Rmnd5a_1	chr6	71441467	71442138	4.74695	0.0236074	0.202517	126075
chr2	162660082	162662082	Ptprt_1	chr2	162660659	162661242	4.74692	0.0236099	0.0731375	126077
chr2	162660232	162662232	9430021M05Rik_1	chr2	162660659	162661242	4.74692	0.0236099	0.0731375	126077
chr8	20566409	20568409	2610005L07Rik-2_1	chr8	20565851	20568951	4.74632	0.0236204	0.170327	126116
chr5	116590818	116592818	Srrm4_1	chr5	116592464	116593063	4.74622	0.0236204	0.0796658	126120
chr3	131343906	131345906	Sgms2_2	chr3	131345014	131345370	4.74509	0.0236692	0.104927	126188
chr16	85549393	85551393	Cyyr1_1	chr16	85549432	85550204	4.74456	0.0236816	0.0911447	126212
chr5	99251847	99253847	Rasgef1b_1	chr5	99253468	99254065	4.74377	0.0237005	0.150243	126265
chr1	132341062	132343062	AK155877_1	chr1	132342079	132343871	4.74341	0.0237111	0.156164	126296
chr11	101783766	101785766	Etv4_2	chr11	101783593	101784353	4.74247	0.0237414	0.13835	126356
chr11	101784265	101786265	Etv4_1	chr11	101783593	101784353	4.74247	0.0237414	0.13835	126356
chr4	20041095	20043095	Ggh_1	chr4	20042640	20043245	4.74199	0.0237753	0.138595	126388
chr13	106946154	106948154	Dimt1_1	chr13	106948013	106948803	4.74198	0.0237753	0.153047	126389
chr4	149585473	149587473	Clstn1_1	chr4	149585649	149586303	4.74138	0.0238049	0.0705213	126426
chr4	41502066	41504066	AI464131_1	chr4	41502181	41503194	4.7409	0.023835	0.113039	126449
chr19	6163438	6165438	Batf2_1	chr19	6164143	6164854	4.7409	0.023835	0.234346	126450
chr10	128789957	128791957	Mmp19_1	chr10	128790562	128791924	4.74082	0.023835	0.175488	126456
chr14	67744267	67746267	Gnrh1_1	chr14	67744555	67745494	4.74041	0.0238543	0.0756144	126474
chr2	131949860	131951860	Prnd_1	chr2	131950183	131951290	4.73998	0.0238686	0.106808	126498
chr2	131950018	131952018	Prnd_2	chr2	131950183	131951290	4.73998	0.0238686	0.106808	126498
chr10	42017376	42019376	Armc2_1	chr10	42018870	42019744	4.73994	0.0238686	0.296428	126503
chr4	41348047	41350047	Ubap1_1	chr4	41346352	41348075	4.73981	0.0238686	0.322071	126507
chr16	18620608	18622608	Gp1bb_1	chr16	18620309	18620642	4.73975	0.0238712	0.150061	126514
chr17	31511293	31513293	Wdr4_1	chr17	31512967	31514358	4.73963	0.0238783	0.0662129	126521
chr10	33623599	33625599	Clvs2_1	chr10	33623668	33624964	4.73919	0.0239036	0.108386	126545
chr10	127194278	127196278	F420014N23Rik_1	chr10	127193566	127194534	4.73904	0.0239039	0.12223	126556
chr7	4657989	4659989	Ppp6r1_1	chr7	4659737	4660328	4.7384	0.0239235	0.178597	126598
chr2	37449966	37451966	Rabgap1_3	chr2	37451379	37452071	4.73834	0.0239275	0.118411	126607
chr2	37451245	37453245	Rabgap1_2	chr2	37451379	37452071	4.73834	0.0239275	0.118411	126607
chr11	58800926	58802926	Fam183b_1	chr11	58801662	58802244	4.73789	0.0239436	0.125856	126631
chr10	127262112	127264112	Kif5a_1	chr10	127261703	127262303	4.73769	0.0239436	0.125161	126647
chr5	147075504	147077504	Lnx2_1	chr5	147075198	147075808	4.73734	0.0239575	0.199216	126667
chr1	34004894	34006894	Dst_1	chr1	34005298	34005628	4.73703	0.0239668	0.172244	126689
chr10	69212002	69214002	A930033H14Rik_1	chr10	69213865	69214546	4.73699	0.0239668	0.199606	126691
chr10	69212199	69214199	Rhobtb1_1	chr10	69213865	69214546	4.73699	0.0239668	0.199606	126691
chr10	69212405	69214405	Rhobtb1_3	chr10	69213865	69214546	4.73699	0.0239668	0.199606	126691
chr4	16162520	16164520	Ripk2_1	chr4	16161956	16162850	4.73696	0.0239668	0.14358	126694
chr9	121276188	121278188	Ulk4_1	chr9	121275436	121276362	4.73618	0.0239791	0.169401	126741
chr5	26256737	26258737	Gm7361_1	chr5	26251476	26258302	-4.7361	0.0239804	-0.0820149	126747
chr18	77766789	77768789	Haus1_1	chr18	77766271	77766941	4.73594	0.0239818	0.14787	126757
chr8	71724662	71726662	Fcho1_1	chr8	71726158	71727279	4.73583	0.0239889	0.0888776	126762
chr8	88646374	88648374	Nod2_1	chr8	88646650	88647333	4.73557	0.0239955	0.100649	126779
chr3	95305800	95307800	Anxa9_2	chr3	95304613	95305955	4.73527	0.0240071	0.117192	126796
chr10	3972124	3974124	Mthfd1l_1	chr10	3974089	3974713	4.7352	0.0240122	0.196363	126800
chr10	3972230	3974230	Mthfd1l_2	chr10	3974089	3974713	4.7352	0.0240122	0.196363	126800
chr8	23668660	23670660	Zmat4_1	chr8	23669617	23669854	4.73509	0.0240133	0.0680789	126810
chr7	27652925	27654925	Ttc9b_1	chr7	27653287	27654754	4.73462	0.0240258	0.0802211	126835
chr1	143701811	143703811	Cdc73_1	chr1	143703467	143704122	4.73321	0.0240727	0.146138	126910
chr18	46211605	46213605	Trim36_2	chr18	46211429	46211943	4.73239	0.0240861	0.109277	126959
chr17	24807545	24809545	Meiob_2	chr17	24809128	24810979	4.73186	0.0240977	0.122043	126997
chr7	45620835	45622835	Izumo1_1	chr7	45621506	45621893	4.73105	0.0241194	0.152809	127042
chr3	94973939	94975939	Pi4kb_2	chr3	94975809	94976759	4.73085	0.0241296	0.224643	127050
chr10	44169425	44171425	Speer5-ps1_1	chr10	44169625	44170097	4.73058	0.0241509	0.124545	127058
chr11	53890646	53892646	Slc22a5_1	chr11	53892448	53893525	4.73042	0.0241549	0.236444	127069
chr9	108078295	108080295	Rnf123_1	chr9	108077798	108078525	4.73006	0.0241627	0.166601	127091
chr7	25674117	25676117	Tmem91_1	chr7	25673220	25674376	4.72963	0.0241689	0.20021	127123
chr6	85960663	85962663	Dusp11_1	chr6	85959600	85960769	4.72959	0.0241705	0.140509	127124
chr17	50189462	50191462	Rftn1_1	chr17	50190494	50191120	4.72959	0.0241705	0.0635096	127125
chr15	54744909	54746909	Nov_1	chr15	54745179	54745615	4.72923	0.0241789	0.115188	127147
chr12	96046153	96048153	1700019M22Rik_1	chr12	96046811	96048269	4.72898	0.0241904	0.145908	127165
chr11	121701426	121703426	Metrnl_1	chr11	121701486	121702243	4.72861	0.0242089	0.0898567	127176
chr10	81544090	81546090	Gna11_1	chr10	81543545	81544319	4.72827	0.024221	0.111055	127203
chr5	136169690	136171690	Orai2_1	chr5	136169359	136169857	4.72805	0.0242328	0.13928	127215
chr4	136621640	136623640	Lactbl1_1	chr4	136622478	136623476	4.72798	0.0242354	0.136093	127221
chr5	9724156	9726156	Grm3_2	chr5	9724980	9726015	4.72779	0.0242474	0.110501	127235
chr5	9724418	9726418	Grm3_1	chr5	9724980	9726015	4.72779	0.0242474	0.110501	127235
chr12	71308883	71310883	Dact1_1	chr12	71307934	71309227	4.72712	0.0242692	0.0913489	127271
chr12	105335940	105337940	Tunar_2	chr12	105336653	105337312	4.72669	0.0242865	0.0622255	127289
chr12	105336205	105338205	Tunar_1	chr12	105336653	105337312	4.72669	0.0242865	0.0622255	127289
chr3	153724129	153726129	St6galnac3_1	chr3	153725325	153726240	4.72637	0.0243046	0.134229	127306
chr19	3387892	3389892	Tesmin_1	chr19	3387754	3388422	4.72606	0.02431	0.231305	127324
chr12	79189960	79191960	Rdh11_2	chr12	79189761	79190699	4.72605	0.0243125	0.11009	127325
chr3	89435748	89437748	Pbxip1_1	chr3	89435699	89436586	4.72581	0.0243214	0.115773	127341
chr2	25364623	25366623	Uap1l1_1	chr2	25366056	25366673	4.72567	0.0243226	0.146814	127350
chr15	16777182	16779182	Cdh9_1	chr15	16775156	16777768	-4.72545	0.0243264	-0.139391	127361
chr12	84316117	84318117	Zfp410_2	chr12	84317970	84318646	4.72511	0.0243481	0.306124	127386
chr6	128525711	128527711	Pzp_1	chr6	128525518	128527570	4.72505	0.024352	0.122753	127391
chr5	107436963	107438963	Btbd8_1	chr5	107438810	107439308	4.72493	0.0243546	0.198774	127397
chr2	169883846	169885846	Tshz2_2	chr2	169883245	169883904	4.72457	0.0243678	0.165779	127421
chr16	26967151	26969151	Gmnc_1	chr16	26967858	26968331	4.72381	0.0243901	0.084128	127470
chr7	13033743	13035743	Chmp2a_1	chr7	13035369	13035451	4.72345	0.0244096	0.315228	127488
chr11	82034576	82036576	Ccl2_1	chr11	82034629	82036118	4.72332	0.0244147	0.158656	127498
chr18	74999521	75001521	Rpl17_1	chr18	74999107	74999655	4.72327	0.0244169	0.0629887	127502
chr18	50277377	50279377	Fam170a_1	chr18	50275917	50277755	-4.72235	0.0244589	-0.143087	127558
chr3	92141753	92143753	Lelp1_1	chr3	92138032	92143552	-4.72212	0.0244727	-0.0859028	127574
chr4	112432984	112434984	Skint9_1	chr4	112431576	112434594	-4.72208	0.0244727	-0.188464	127577
chr5	135167401	135169401	Bcl7b_1	chr5	135167721	135168282	4.72196	0.0244801	0.137203	127585
chr11	69794915	69796915	Chrnb1_1	chr11	69794629	69795216	4.72192	0.0244815	0.132843	127587
chr3	102009155	102011155	Nhlh2_1	chr3	102009366	102010564	4.72139	0.0245084	0.131881	127621
chr4	138971278	138973278	Tmco4_2	chr4	138971727	138972322	4.72124	0.0245184	0.0741732	127630
chr4	138971891	138973891	Tmco4_1	chr4	138971727	138972322	4.72124	0.0245184	0.0741732	127630
chr11	23496698	23498698	AK132720_1	chr11	23496376	23497013	4.72118	0.024519	0.150397	127631
chr11	23496945	23498945	Ahsa2_1	chr11	23496376	23497013	4.72118	0.024519	0.150397	127631
chr8	70717542	70719542	Gm3336_1	chr8	70719282	70720001	4.72091	0.0245263	0.236163	127646
chr12	28749399	28751399	Trappc12_1	chr12	28749086	28749621	4.7209	0.0245263	0.166614	127647
chr11	97114330	97116330	Tbx21_1	chr11	97115885	97116100	4.7209	0.0245263	0.137283	127648
chr11	80182894	80184894	Rnf135_1	chr11	80181557	80183151	4.72061	0.0245349	0.181494	127664
chr11	104468442	104470442	Kansl1_1	chr11	104467869	104468556	4.7194	0.0245798	0.147445	127733
chr17	45562955	45564955	Slc35b2_1	chr17	45564699	45565069	4.71884	0.0245993	0.174365	127778
chr8	119665364	119667364	Wfdc1_2	chr8	119665490	119666748	4.71845	0.0246079	0.0816536	127799
chr8	119665504	119667504	Wfdc1_1	chr8	119665490	119666748	4.71845	0.0246079	0.0816536	127799
chr2	32450424	32452424	Slc25a25_1	chr2	32452230	32452717	4.71781	0.024618	0.123812	127841
chr13	3803325	3805325	Calml3_1	chr13	3805068	3806269	4.71707	0.0246405	0.216248	127874
chr1	135460277	135462277	Nav1_3	chr1	135462090	135462772	4.71685	0.024651	0.0926809	127884
chr5	115326182	115328182	Srsf9_1	chr5	115326330	115326604	4.71669	0.0246557	0.24418	127890
chr7	6382324	6384324	Zfp28_1	chr7	6382145	6382715	4.71638	0.0246675	0.129203	127905
chr17	59012296	59014296	Nudt12_1	chr17	59012353	59012742	4.7158	0.0246868	0.125141	127924
chr1	179802674	179804674	Ahctf1_1	chr1	179804181	179804485	4.7157	0.0246946	0.123245	127934
chr6	43665182	43667182	Tpk1_1	chr6	43666663	43668158	4.71563	0.0246946	0.101952	127940
chr5	86905945	86907945	Ugt2b34_1	chr5	86904034	86908593	-4.71539	0.0247042	-0.139401	127950
chr7	114414149	114416149	4933406I18Rik_1	chr7	114414247	114414964	4.71461	0.0247138	0.114469	127998
chr7	114414253	114416253	Pde3b_1	chr7	114414247	114414964	4.71461	0.0247138	0.114469	127998
chr1	75191188	75193188	Ankzf1_1	chr1	75193030	75194015	4.71429	0.0247187	0.101467	128014
chr3	137866771	137868771	Dnajb14_2	chr3	137868522	137869248	4.71411	0.0247215	0.106559	128025
chr3	137866884	137868884	Dnajb14_1	chr3	137868522	137869248	4.71411	0.0247215	0.106559	128025
chr4	130307739	130309739	Fabp3_1	chr4	130309190	130309855	4.71401	0.0247215	0.134141	128033
chr2	33456600	33458600	Zbtb43_2	chr2	33456523	33457477	4.71386	0.0247338	0.145232	128042
chr4	132842133	132844133	Ppp1r8_1	chr4	132843590	132844116	4.7136	0.0247468	0.206168	128054
chr9	123677841	123679841	Slc6a20a_1	chr9	123677174	123678059	4.71326	0.0247564	0.168056	128077
chr9	75596650	75598650	Tmod2_2	chr9	75597094	75597420	4.71325	0.0247564	0.132089	128078
chr4	132756171	132758171	Smpdl3b_1	chr4	132757673	132758156	4.71298	0.0247646	0.149218	128097
chr8	123476887	123478887	Afg3l1_1	chr8	123476707	123477272	4.71266	0.024772	0.188792	128120
chr7	25394625	25396625	Lipe_2	chr7	25395998	25396786	4.71221	0.0247863	0.18721	128152
chr13	59730751	59732751	Spata31d1d_1	chr13	59731823	59732316	4.71142	0.0248192	0.370398	128191
chr3	57645822	57647822	Commd2_2	chr3	57645449	57646816	4.71133	0.0248192	0.0635206	128196
chr17	24849301	24851301	Fahd1_1	chr17	24851238	24852103	4.71018	0.0248549	0.132085	128265
chr17	24849553	24851553	Hagh_1	chr17	24851238	24852103	4.71018	0.0248549	0.132085	128265
chr17	24849670	24851670	Hagh_2	chr17	24851238	24852103	4.71018	0.0248549	0.132085	128265
chr8	94178241	94180241	Mt1_1	chr8	94180217	94181311	4.70898	0.0248926	0.110963	128347
chr3	92315704	92317704	Sprr2b_1	chr3	92317367	92320759	-4.70881	0.0248949	-0.141031	128358
chr11	6273846	6275846	Tmed4_1	chr11	6273204	6273938	4.7079	0.0249452	0.171425	128413
chr5	34998077	35000077	Rgs12_2	chr5	34997541	34999346	4.7077	0.0249544	0.329311	128424
chr8	69087768	69089768	Atp6v1b2_1	chr8	69087986	69088488	4.70735	0.0249707	0.167498	128443
chr8	69088208	69090208	Slc18a1_1	chr8	69087986	69088488	4.70735	0.0249707	0.167498	128443
chr9	108782811	108784811	Ip6k2_1	chr9	108784725	108786328	4.70694	0.0249761	0.125329	128464
chr5	110543350	110545350	Galnt9_2	chr5	110544250	110544808	4.70651	0.0249943	0.0651372	128492
chr4	126320682	126322682	Adprhl2_1	chr4	126320250	126321007	4.70642	0.0250002	0.150173	128500
chr12	27159452	27161452	Gm9866_1	chr12	27157186	27161495	-4.70615	0.025004	-0.0784278	128517
chr7	81113824	81115824	Slc28a1_1	chr7	81115071	81115616	4.70544	0.0250366	0.119055	128558
chr15	94403299	94405299	Adamts20_1	chr15	94402966	94403910	4.70531	0.0250432	0.0937746	128570
chr5	27790627	27792627	Paxip1_1	chr5	27792432	27793245	4.70436	0.0250751	0.282518	128612
chr1	175691631	175693631	Opn3_1	chr1	175690870	175691653	4.70378	0.0250916	0.133071	128648
chr18	69931462	69933462	Ccdc68_2	chr18	69931413	69933387	-4.70372	0.0250941	-0.0793814	128651
chr6	58639545	58641545	Abcg2_1	chr6	58641391	58642653	4.70329	0.0251043	0.129572	128674
chr11	54248641	54250641	Csf2_1	chr11	54248962	54249721	4.70311	0.0251132	0.107198	128686
chr11	54248897	54250897	Csf2_2	chr11	54248962	54249721	4.70311	0.0251132	0.107198	128686
chr11	80208112	80210112	Rhot1_1	chr11	80207621	80208588	4.70255	0.0251223	0.0801769	128715
chr8	79398427	79400427	Smad1_1	chr8	79399822	79399997	4.7025	0.0251246	0.337347	128717
chr17	56583981	56585981	Safb_1	chr17	56585882	56586869	4.70229	0.0251306	0.11532	128731
chr15	89127660	89129660	Hdac10_1	chr15	89129074	89131802	4.70222	0.025131	0.145337	128741
chr16	59470834	59472834	Riox2_1	chr16	59472349	59473400	4.70221	0.025131	0.178746	128743
chr13	55830239	55832239	Pitx1_1	chr13	55830219	55830472	4.7021	0.0251356	0.125128	128750
chr13	55830387	55832387	Pitx1_2	chr13	55830219	55830472	4.7021	0.0251356	0.125128	128750
chr15	62037028	62039028	Pvt1_1	chr15	62038285	62038912	4.7021	0.0251356	0.169889	128751
chr15	62038226	62040226	Pvt1_2	chr15	62038285	62038912	4.7021	0.0251356	0.169889	128751
chr2	3712492	3714492	Fam107b_1	chr2	3711584	3712616	4.70128	0.0251576	0.058777	128799
chr2	33886463	33888463	Mvb12b_2	chr2	33887688	33888515	4.70124	0.0251576	0.129578	128803
chr2	33886868	33888868	Mvb12b_1	chr2	33887688	33888515	4.70124	0.0251576	0.129578	128803
chr6	96165255	96167255	1700123L14Rik_1	chr6	96166529	96167011	-4.70091	0.0251645	-0.163228	128822
chr9	32223274	32225274	Arhgap32_1	chr9	32223110	32223685	4.70063	0.0251792	0.11045	128843
chr4	113998505	114000505	Skint5_1	chr4	113998041	114007799	-4.70057	0.0251792	-0.0974762	128850
chr18	37814017	37816017	Pcdhgc4_1	chr18	37815739	37816311	4.70033	0.0251879	0.0960153	128866
chr8	11839520	11841520	Tex29_1	chr8	11840531	11841904	4.69833	0.0252404	0.124649	128972
chr9	57439095	57441095	Ppcdc_1	chr9	57440975	57441703	4.69803	0.0252512	0.13718	128989
chr10	88682022	88684022	Spic_1	chr10	88682704	88683594	4.69798	0.0252512	0.225171	128992
chr5	143234207	143236207	Zfp12_1	chr5	143236071	143236807	4.69775	0.025257	0.138017	129006
chrX	20661930	20663930	Uba1_1	chrX	20661443	20662118	4.69746	0.0252583	0.160192	129027
chr4	121038598	121040598	Col9a2_1	chr4	121040172	121040984	4.69733	0.0252644	0.141264	129037
chr2	122312730	122314730	Duoxa1_1	chr2	122313489	122314282	4.69716	0.0252722	0.158781	129048
chr17	24472910	24474910	Bricd5_1	chr17	24473949	24474560	4.69713	0.0252741	0.0926014	129050
chrX	51679391	51681391	Hs6st2_1	chrX	51679473	51679794	4.6971	0.0252741	0.196404	129051
chr8	22652424	22654424	Polb_1	chr8	22653947	22654586	4.69676	0.0252866	0.147486	129071
chr9	87730261	87732261	Tbx18_1	chr9	87731336	87731785	4.69574	0.0253164	0.0775388	129130
chr4	45083554	45085554	Fbxo10_1	chr4	45083159	45083900	4.69532	0.0253304	0.0918409	129150
chr2	164189607	164191607	Wfdc12_1	chr2	164190421	164191282	4.6952	0.0253433	0.0739311	129158
chr7	81761955	81763955	Fam103a1_1	chr7	81763582	81764218	4.69349	0.0254135	0.109931	129253
chr4	129286654	129288654	Sync_1	chr4	129286387	129286839	4.69304	0.0254339	0.186966	129285
chr3	127779275	127781275	Alpk1_1	chr3	127778981	127779734	4.69292	0.0254472	0.139332	129291
chr3	127779476	127781476	Alpk1_2	chr3	127778981	127779734	4.69292	0.0254472	0.139332	129291
chr2	102900457	102902457	Cd44_1	chr2	102901607	102902375	4.69191	0.0254651	0.16059	129339
chr1	135166545	135168545	Gpr37l1_1	chr1	135167500	135168289	4.6915	0.025482	0.123811	129363
chr5	124628075	124630075	Atp6v0a2_1	chr5	124627587	124628531	4.69141	0.0254827	0.104866	129371
chr15	31530011	31532011	March6_1	chr15	31531708	31532105	4.69105	0.0254906	0.0588127	129395
chr4	45341078	45343078	Dcaf10_1	chr4	45343064	45344007	4.69086	0.0254977	0.127385	129399
chr10	128922523	128924523	Bloc1s1_1	chr10	128922336	128922759	4.69028	0.0255214	0.151595	129426
chr7	135715420	135717420	Mki67_1	chr7	135717062	135718134	4.68977	0.0255452	0.150897	129453
chr12	16893903	16895903	Rock2_2	chr12	16893006	16894108	4.68895	0.0255856	0.128919	129499
chr13	67450584	67452584	Zfp874a_1	chr13	67448771	67451057	4.68859	0.0255977	0.135901	129511
chr3	30646758	30648758	Lrrc34_1	chr3	30646258	30647327	4.68785	0.0256296	0.127068	129550
chr3	30646971	30648971	Lrriq4_1	chr3	30646258	30647327	4.68785	0.0256296	0.127068	129550
chr4	134830627	134832627	Tmem57_2	chr4	134830265	134830933	4.68695	0.0256733	0.20719	129594
chr18	77772997	77774997	Atp5a1_1	chr18	77772060	77773193	4.6861	0.0256982	0.0812513	129644
chr17	46326964	46328964	Abcc10_1	chr17	46326828	46327716	4.68607	0.0257009	0.143286	129646
chr2	10392162	10394162	Sfmbt2_4	chr2	10392026	10392372	4.68602	0.0257022	0.212265	129649
chr2	118778748	118780748	Disp2_1	chr2	118779047	118779489	4.68441	0.0257855	0.129717	129736
chr4	88721464	88723464	Klhl9_1	chr4	88723310	88724068	4.68412	0.0257944	0.154824	129755
chr2	71526929	71528929	AK139461_1	chr2	71527901	71528558	4.68405	0.0257957	0.0842428	129758
chr2	71452337	71454337	Metap1d_1	chr2	71451797	71452727	4.68392	0.0258009	0.122892	129765
chr5	123571997	123573997	Vps33a_1	chr5	123573334	123574381	4.6829	0.0258533	0.108194	129820
chr4	139831945	139833945	Pax7_1	chr4	139832123	139832502	4.68284	0.025855	0.0824477	129823
chr9	40332545	40334545	1700110K17Rik_1	chr9	40333853	40334850	4.68259	0.0258683	0.0644072	129847
chr2	84669685	84671685	Selenoh_1	chr2	84669529	84670077	4.68224	0.0258779	0.139621	129866
chr9	114367257	114369257	4930520O04Rik_2	chr9	114367222	114367927	4.68211	0.0258821	0.114379	129878
chr9	114367473	114369473	4930520O04Rik_1	chr9	114367222	114367927	4.68211	0.0258821	0.114379	129878
chr15	39075931	39077931	Cthrc1_1	chr15	39077257	39078145	4.6818	0.0258847	0.176403	129888
chrX	73929801	73931801	Renbp_1	chrX	73929273	73930501	4.68177	0.0258847	0.0820408	129892
chr9	42263255	42265255	Sc5d_1	chr9	42265042	42265993	4.68146	0.0259006	0.162586	129914
chr5	87665207	87667207	Csn1s1_1	chr5	87663830	87665558	-4.68107	0.0259039	-0.118753	129935
chr9	99875156	99877156	Sox14_1	chr9	99875656	99875803	4.68098	0.0259039	0.104836	129940
chr10	128672874	128674874	Suox_1	chr10	128672592	128673405	4.68084	0.0259089	0.196141	129949
chrX	152000900	152002900	Hsd17b10_1	chrX	151999415	152001237	4.68084	0.0259089	0.176271	129950
chr14	116924271	116926271	Gpc6_1	chr14	116923302	116924468	-4.6805	0.025916	-0.0990742	129969
chr3	135484613	135486613	Manba_1	chr3	135486427	135487322	4.68019	0.0259229	0.164577	129984
chr6	127768118	127770118	Prmt8_1	chr6	127769132	127769545	4.6798	0.0259292	0.120606	130015
chr4	83416743	83418743	Snapc3_1	chr4	83418630	83419369	4.67939	0.0259423	0.124189	130040
chr19	18712236	18714236	D030056L22Rik_1	chr19	18714223	18715778	4.67928	0.0259464	0.112258	130047
chr16	95544500	95546500	Erg_2	chr16	95545448	95546049	4.6788	0.0259631	0.154095	130075
chr8	3719652	3721652	Clec4g_1	chr8	3720066	3721665	4.67797	0.0260034	0.119332	130119
chr5	145230741	145232741	Zfp655_1	chr5	145230758	145231291	4.67773	0.0260102	0.137684	130132
chr9	57520281	57522281	Cox5a_1	chr9	57520385	57520702	4.67738	0.0260196	0.162995	130153
chr8	119557746	119559746	Mbtps1_1	chr8	119559025	119559446	4.6765	0.0260584	0.141805	130196
chr12	73900411	73902411	Hif1a_2	chr12	73901059	73901674	4.67615	0.0260646	0.108157	130215
chr17	32946379	32948379	Cyp4f13_1	chr17	32947774	32948265	4.67594	0.0260671	0.173182	130221
chr16	36040285	36042285	Wdr5b_1	chr16	36041881	36042513	4.67556	0.026077	0.216746	130241
chr2	3473968	3475968	Suv39h2_1	chr2	3475537	3476375	4.67511	0.0261124	0.194851	130265
chr12	69962417	69964417	Gm3086_1	chr12	69962534	69963319	4.67388	0.0261535	0.146242	130326
chr2	164442185	164444185	Sdc4_1	chr2	164443974	164444913	4.67387	0.0261535	0.24324	130328
chr13	94056804	94058804	Lhfpl2_3	chr13	94056670	94057509	4.67375	0.0261558	0.152581	130337
chr10	95558409	95560409	Mir3058_1	chr10	95560056	95560705	4.67365	0.0261569	0.0673222	130346
chr2	145821287	145823287	Rin2_2	chr2	145817311	145822279	4.67325	0.0261665	0.0697654	130355
chr3	138488381	138490381	Metap1_1	chr3	138490081	138490776	4.673	0.0261748	0.136922	130370
chr6	134896868	134898868	Gpr19_1	chr6	134896382	134897392	4.67298	0.0261767	0.229927	130372
chr6	134896994	134898994	2810454H06Rik_1	chr6	134896382	134897392	4.67298	0.0261767	0.229927	130372
chr2	121007443	121009443	Ccndbp1_1	chr2	121009065	121009711	4.67261	0.0261801	0.124683	130401
chr10	116017382	116019382	Ptprr_1	chr10	116018824	116019775	4.6723	0.0261912	0.0925815	130418
chr4	60221662	60223662	Mup8_1	chr4	60223535	60226724	-4.67109	0.0262531	-0.114617	130481
chr1	178336784	178338784	Hnrnpu_1	chr1	178338472	178339734	4.67101	0.0262578	0.210316	130485
chr9	24502189	24504189	Dpy19l1_1	chr9	24501835	24502425	4.67065	0.0262771	0.179884	130501
chr3	127552295	127554295	Larp7_1	chr3	127553948	127554921	4.67064	0.0262771	0.191791	130503
chr3	127552491	127554491	Zgrf1_1	chr3	127553948	127554921	4.67064	0.0262771	0.191791	130503
chr13	24830470	24832470	Acot13_1	chr13	24830238	24830943	4.66876	0.0263509	0.148972	130593
chr13	24830678	24832678	Tdp2_1	chr13	24830238	24830943	4.66876	0.0263509	0.148972	130593
chr14	32141022	32143022	Msmb_1	chr14	32140948	32141802	4.66854	0.0263728	0.0828533	130603
chr5	74534512	74536512	Fip1l1_1	chr5	74536359	74536811	4.66815	0.0263933	0.177253	130624
chr7	135267579	135269579	Nps_1	chr7	135268777	135269192	-4.66806	0.0264062	-0.114059	130629
chr2	120352120	120354120	Vps39_1	chr2	120353434	120354094	4.66801	0.0264109	0.161796	130633
chr9	72924644	72926644	Pygo1_1	chr9	72924512	72925163	4.66726	0.0264449	0.0971517	130666
chr2	29618743	29620743	Rapgef1_1	chr2	29620700	29621308	4.66706	0.0264562	0.178431	130677
chr2	70507818	70509818	Erich2_2	chr2	70509474	70509989	4.66689	0.0264648	0.107767	130683
chr2	70508460	70510460	Erich2_1	chr2	70509474	70509989	4.66689	0.0264648	0.107767	130683
chr4	66826610	66828610	Tlr4_1	chr4	66826840	66827065	4.66606	0.0264902	0.2568	130738
chr4	66826780	66828780	Tlr4_2	chr4	66826840	66827065	4.66606	0.0264902	0.2568	130738
chr18	37089105	37091105	Pcdhac1_1	chr18	37089819	37090721	4.66552	0.0265081	0.0737034	130763
chr11	69913033	69915033	Gps2_1	chr11	69912904	69913550	4.66539	0.026515	0.0981585	130769
chr11	69913260	69915260	Gps2_2	chr11	69912904	69913550	4.66539	0.026515	0.0981585	130769
chrX	73891059	73893059	Avpr2_1	chrX	73890986	73892552	4.66509	0.0265263	0.229948	130784
chr11	23254939	23256939	Xpo1_2	chr11	23254282	23255168	4.66469	0.0265425	0.138395	130809
chr11	34046145	34048145	Lcp2_1	chr11	34044364	34046179	4.664	0.0265756	0.106916	130840
chr15	76692132	76694132	Ppp1r16a_2	chr15	76691830	76692387	4.66375	0.0265821	0.106629	130852
chr2	180041720	180043720	Ss18l1_2	chr2	180043592	180044445	4.66365	0.0265821	0.229206	130864
chr9	81862835	81864835	Mei4_1	chr9	81864109	81866543	4.66334	0.0265954	0.190299	130878
chr15	76606530	76608530	Cpsf1_1	chr15	76605013	76606766	4.66329	0.0265954	0.187684	130882
chr11	6064615	6066615	Camk2b_1	chr11	6066421	6067507	4.66274	0.0266152	0.151173	130906
chr11	6064773	6066773	Camk2b_2	chr11	6066421	6067507	4.66274	0.0266152	0.151173	130906
chr8	111026764	111028764	Ddx19b_1	chr8	111026873	111027489	4.66267	0.0266152	0.143255	130911
chr2	3511774	3513774	Hspa14_1	chr2	3511242	3511805	4.66205	0.0266381	0.227873	130946
chr2	164768928	164770928	Ube2c_1	chr2	164768303	164769038	4.66194	0.0266393	0.0757211	130959
chr1	169968159	169970159	Hsd17b7_1	chr1	169968240	169968946	4.66173	0.0266547	0.122588	130973
chr1	169968433	169970433	3110045C21Rik_1	chr1	169968240	169968946	4.66173	0.0266547	0.122588	130973
chr17	66593605	66595605	Themis3_1	chr17	66594574	66595253	4.66145	0.0266624	0.314643	130989
chr4	126752810	126754810	AU040320_1	chr4	126754660	126755241	4.66125	0.0266769	0.0895381	131001
chr15	4726209	4728209	C6_1	chr15	4724344	4726840	-4.66123	0.0266769	-0.130132	131002
chr13	67331535	67333535	Zfp595_1	chr13	67331065	67331995	4.66108	0.0266806	0.183846	131012
chr11	59227215	59229215	Arf1_1	chr11	59228736	59229217	4.66029	0.0267364	0.182932	131051
chr8	9770065	9772065	Fam155a_1	chr8	9769777	9770605	4.66009	0.0267438	0.138925	131066
chr2	31140956	31142956	Fnbp1_1	chr2	31142560	31143344	4.65971	0.0267646	0.300827	131086
chr14	33977774	33979774	Zfp488_1	chr14	33979654	33980467	-4.65924	0.0267815	-0.172107	131116
chr4	88804539	88806539	Gm13288_1	chr4	88804792	88805066	4.65883	0.0267961	0.266614	131139
chr7	126758635	126760635	Mapk3_1	chr7	126758608	126758795	4.65864	0.0268039	0.26233	131153
chr18	60500607	60502607	Smim3_1	chr18	60501734	60503036	4.65862	0.0268039	0.122327	131154
chr18	60500951	60502951	Smim3_2	chr18	60501734	60503036	4.65862	0.0268039	0.122327	131154
chr18	61725406	61727406	1500015A07Rik_1	chr18	61727312	61728140	4.65833	0.0268106	0.123136	131168
chr1	85808996	85810996	Cab39_2	chr1	85808172	85810410	4.65807	0.0268167	0.0793422	131176
chr11	85352184	85354184	Bcas3_1	chr11	85353466	85354409	4.65805	0.0268167	0.11889	131180
chr2	164046386	164048386	Pabpc1l_1	chr2	164047657	164048760	4.65784	0.0268236	0.209646	131191
chr17	44077865	44079865	Enpp5_1	chr17	44077676	44077868	4.65764	0.0268287	0.189729	131202
chr17	28904241	28906241	1700030A11Rik_1	chr17	28904727	28905469	4.65739	0.0268401	0.131442	131222
chr9	107708935	107710935	Sema3f_1	chr9	107710638	107711363	4.65734	0.0268425	0.0773667	131225
chr6	90549800	90551800	Aldh1l1_1	chr6	90549794	90550208	4.65727	0.0268439	0.331108	131227
chr15	85810622	85812622	Cdpf1_1	chr15	85810330	85810878	4.65714	0.0268521	0.180487	131234
chr17	34304896	34306896	H2-Eb1_1	chr17	34306047	34308438	4.65705	0.0268553	0.137249	131240
chr10	18742729	18744729	Arfgef3_1	chr10	18743907	18744246	4.65678	0.0268661	0.0676188	131249
chr10	81201054	81203054	Nmrk2_1	chr10	81202584	81203495	4.65664	0.0268667	0.0970602	131257
chr10	127500716	127502716	Stac3_1	chr10	127502691	127503329	4.65628	0.026884	0.119319	131273
chr11	96033921	96035921	Snf8_1	chr11	96033884	96034505	4.65611	0.0268903	0.179482	131284
chr5	53212905	53214905	Sel1l3_1	chr5	53213847	53214373	4.65583	0.026912	0.0742655	131298
chr18	37953973	37955973	Hdac3_1	chr18	37953381	37954099	4.65566	0.0269193	0.161476	131309
chr4	156058347	156060347	Ttll10_2	chr4	156059217	156060115	4.65564	0.0269205	0.104819	131310
chr4	156058816	156060816	Gm13648_1	chr4	156059217	156060115	4.65564	0.0269205	0.104819	131310
chr5	148927611	148929611	AK143692_1	chr5	148927864	148928274	4.65485	0.0269386	0.171062	131352
chr5	148927635	148929635	Katnal1_1	chr5	148927864	148928274	4.65485	0.0269386	0.171062	131352
chr19	8870547	8872547	Ubxn1_1	chr19	8870356	8871073	4.6547	0.0269485	0.231414	131360
chr7	112373856	112375856	Micalcl_1	chr7	112375171	112377103	4.65466	0.0269497	0.117574	131363
chrX	97071595	97073595	Pgr15l_1	chrX	97071824	97072027	4.65459	0.0269497	0.232661	131369
chr7	4770301	4772301	Fam71e2_1	chr7	4771505	4771813	4.65455	0.026956	0.149853	131374
chr10	127750714	127752714	Gpr182_1	chr10	127751627	127751925	4.65449	0.026956	0.221403	131378
chr7	19920112	19922112	Pvr_1	chr7	19919992	19920358	4.65439	0.0269587	0.215668	131381
chr8	84965063	84967063	Rnaseh2a_1	chr8	84966519	84967324	4.65429	0.0269674	0.188661	131390
chr5	92136962	92138962	Uso1_1	chr5	92136517	92137187	4.65421	0.0269696	0.128141	131395
chr6	124463742	124465742	Clstn3_1	chr6	124465048	124465588	4.65402	0.0269797	0.217391	131412
chr19	5087560	5089560	Yif1a_1	chr19	5089026	5089313	4.65399	0.0269797	0.165296	131417
chr9	22467234	22469234	Rp9_2	chr9	22468684	22469316	4.65336	0.0270162	0.16465	131456
chr9	22467347	22469347	Rp9_1	chr9	22468684	22469316	4.65336	0.0270162	0.16465	131456
chr18	76929038	76931038	Ier3ip1_1	chr18	76930756	76931497	4.6533	0.0270162	0.174114	131459
chr15	100423170	100425170	Slc11a2_2	chr15	100424313	100425029	4.65328	0.0270217	0.132133	131462
chrX	73929801	73931801	Renbp_1	chrX	73931499	73932220	4.6521	0.0270608	0.189993	131534
chr9	50658538	50660538	Dlat_1	chr9	50658365	50658837	4.65175	0.0270745	0.121674	131549
chr9	50658795	50660795	Dlat_2	chr9	50658365	50658837	4.65175	0.0270745	0.121674	131549
chr4	113285962	113287962	Skint6_1	chr4	113284752	113290495	-4.65146	0.0270934	-0.100745	131570
chr12	76556118	76558118	Plekhg3_2	chr12	76557911	76558535	4.65141	0.0270966	0.148412	131575
chr2	30123562	30125562	Zer1_1	chr2	30124945	30125432	4.65099	0.0271207	0.216047	131596
chr7	84150913	84152913	Abhd17c_1	chr7	84152652	84152992	4.65052	0.0271448	0.417836	131620
chr7	84151270	84153270	KY468147_1	chr7	84152652	84152992	4.65052	0.0271448	0.417836	131620
chr10	18406674	18408674	Nhsl1_2	chr10	18405939	18406781	4.65015	0.0271515	0.0831997	131639
chr9	99875156	99877156	Sox14_1	chr9	99876713	99877655	4.65005	0.0271515	0.0885573	131648
chr4	137276588	137278588	Wnt4_1	chr4	137276524	137276973	4.64991	0.0271515	0.0871669	131658
chr4	49596796	49598796	Tmem246_1	chr4	49596386	49597049	4.6489	0.0271679	0.0949801	131729
chr11	94600802	94602802	Acsf2_1	chr11	94600938	94601486	4.64761	0.0272075	0.200712	131815
chr17	28451030	28453030	Fkbp5_2	chr17	28451654	28453217	4.64672	0.027242	0.161279	131859
chr6	149308455	149310455	2810474O19Rik_1	chr6	149310156	149311190	4.64547	0.0273048	0.131413	131916
chr6	149308749	149310749	2810474O19Rik_2	chr6	149310156	149311190	4.64547	0.0273048	0.131413	131916
chr5	5663202	5665202	Cfap69_1	chr5	5664035	5664414	4.64461	0.0273179	0.0645917	131977
chr13	86045789	86047789	Cox7c_1	chr13	86045794	86045952	4.64445	0.027326	0.169006	131983
chr4	123786848	123788848	Rhbdl2_1	chr4	123788181	123788722	4.64353	0.0273676	0.13307	132041
chr18	56587350	56589350	Tex43_1	chr18	56589114	56590070	4.64344	0.0273745	0.063055	132045
chr8	107030332	107032332	Vps4a_1	chr8	107029769	107030551	4.64314	0.027382	0.137157	132066
chr1	17600900	17602900	Pi15_1	chr1	17600035	17602843	4.64313	0.027382	0.0758436	132068
chr10	75892412	75894412	Derl3_1	chr10	75892258	75892837	4.64298	0.0273913	0.129708	132078
chr16	43888655	43890655	Qtrt2_1	chr16	43890548	43891441	4.64255	0.0273967	0.273875	132092
chr16	43888913	43890913	Ccdc191_1	chr16	43890548	43891441	4.64255	0.0273967	0.273875	132092
chr3	92284400	92286400	Sprr2a3_1	chr3	92284545	92286457	-4.64215	0.0274131	-0.108365	132119
chr14	73236999	73238999	Lpar6_1	chr14	73237109	73237789	4.64204	0.0274161	0.103072	132126
chr7	76228860	76230860	Agbl1_1	chr7	76228708	76230002	4.64175	0.0274255	0.223785	132143
chr15	32243417	32245417	Snhg18_2	chr15	32243802	32244761	4.64152	0.0274353	0.0671816	132153
chr15	32243659	32245659	Snhg18_1	chr15	32243802	32244761	4.64152	0.0274353	0.0671816	132153
chr15	32243823	32245823	Sema5a_1	chr15	32243802	32244761	4.64152	0.0274353	0.0671816	132153
chr5	37716145	37718145	Stk32b_1	chr5	37716410	37717244	4.64141	0.0274353	0.090644	132164
chr1	136414518	136416518	9230116N13Rik_1	chr1	136416350	136416967	4.64138	0.0274377	0.139138	132167
chr5	76139309	76141309	Srd5a3_1	chr5	76140913	76141424	4.64131	0.0274383	0.136931	132170
chr2	79785603	79787603	Ppp1r1c_1	chr2	79784835	79785698	4.64121	0.0274383	0.194204	132176
chr11	61929218	61931218	Akap10_1	chr11	61931047	61932356	4.6411	0.0274399	0.207226	132184
chr13	100729911	100731911	Cdk7_1	chr13	100729199	100729952	4.64082	0.0274501	0.222145	132204
chr6	57534486	57536486	Ppm1k_1	chr6	57536220	57536916	4.64058	0.0274591	0.170632	132214
chr19	8928195	8930195	Rom1_2	chr19	8928617	8929381	4.64048	0.0274594	0.114856	132219
chr19	8928329	8930329	Rom1_1	chr19	8928617	8929381	4.64048	0.0274594	0.114856	132219
chr19	8928681	8930681	Eml3_1	chr19	8928617	8929381	4.64048	0.0274594	0.114856	132219
chr2	104121800	104123800	A930018P22Rik_1	chr2	104123458	104124217	4.64033	0.0274604	0.16681	132228
chr1	27883040	27885040	Gm5524_1	chr1	27884851	27885567	-4.63985	0.0274689	-0.167392	132262
chr6	52639318	52641318	Hibadh_1	chr6	52639109	52639678	4.63976	0.0274689	0.156554	132274
chr7	24444603	24446603	Irgc1_1	chr7	24445304	24446183	4.63868	0.0274952	0.150445	132326
chr5	106963368	106965368	Cdc7_1	chr5	106965331	106966103	4.63796	0.0275228	0.150313	132369
chr6	112946265	112948265	Srgap3_1	chr6	112947530	112948457	4.63777	0.0275254	0.160369	132386
chr5	139149234	139151234	Dnaaf5_1	chr5	139150981	139151501	4.63771	0.0275278	0.18378	132387
chr4	3655512	3657512	2210414B05Rik_1	chr4	3655417	3657207	4.63726	0.0275532	0.13458	132415
chr6	98341670	98343670	Gm765_1	chr6	98343307	98344152	-4.6371	0.0275598	-0.15439	132423
chr15	83169177	83171177	Cyb5r3_3	chr15	83170633	83171625	4.63705	0.0275616	0.178031	132427
chr15	83169505	83171505	Cyb5r3_2	chr15	83170633	83171625	4.63705	0.0275616	0.178031	132427
chr15	83171182	83173182	Cyb5r3_1	chr15	83170633	83171625	4.63705	0.0275616	0.178031	132427
chr3	121642401	121644401	A730020M07Rik_1	chr3	121642014	121642590	4.636	0.027606	0.0685314	132486
chr6	113376385	113378385	Tada3_1	chr6	113376604	113377197	4.63569	0.0276268	0.200531	132505
chr6	113376533	113378533	Tada3_2	chr6	113376604	113377197	4.63569	0.0276268	0.200531	132505
chr6	113377174	113379174	Arpc4_1	chr6	113376604	113377197	4.63569	0.0276268	0.200531	132505
chr13	9763958	9765958	Zmynd11_1	chr13	9765604	9766150	4.63561	0.0276268	0.166806	132508
chr12	87815578	87817578	BB287469_1	chr12	87814433	87815709	-4.63546	0.0276417	-0.135555	132517
chr13	92575171	92577171	Spz1_1	chr13	92576486	92577151	4.6354	0.0276422	0.245418	132523
chr7	3302521	3304521	Prkcg_1	chr7	3304261	3306298	4.63538	0.0276422	0.11311	132525
chr16	3846240	3848240	Zfp174_1	chr16	3847582	3848060	4.63482	0.0276557	0.123837	132553
chr10	120111924	120113924	Helb_1	chr10	120111599	120112368	4.63448	0.0276557	0.199232	132577
chr14	64949044	64951044	Ints9_1	chr14	64951007	64951487	4.6336	0.0276811	0.132427	132636
chr14	64949318	64951318	Ints9_2	chr14	64951007	64951487	4.6336	0.0276811	0.132427	132636
chr8	123514377	123516377	Dbndd1_1	chr8	123516027	123517016	4.63324	0.0276884	0.0920706	132659
chr2	106225417	106227417	AK138215_1	chr2	106226273	106230376	-4.63309	0.0276924	-0.0919233	132668
chr5	104045940	104047940	Nudt9_1	chr5	104045369	104046158	4.63268	0.0276933	0.0729018	132699
chr2	37515625	37517625	Gpr21_1	chr2	37515283	37516647	4.63249	0.0277006	0.173008	132707
chr7	68263225	68265225	Pgpep1l_1	chr7	68263906	68265515	4.63209	0.0277267	0.248978	132732
chr9	55937099	55939099	Scaper_1	chr9	55936236	55937204	4.63173	0.0277423	0.493293	132752
chr4	137706493	137708493	Rap1gap_2	chr4	137706691	137708027	4.63157	0.0277457	0.0742139	132757
chr17	35119552	35121552	Ly6g5b_1	chr17	35119955	35120542	4.63134	0.0277481	0.143982	132779
chr17	35120256	35122256	Csnk2b_1	chr17	35119955	35120542	4.63134	0.0277481	0.143982	132779
chr17	35120403	35122403	Csnk2b_3	chr17	35119955	35120542	4.63134	0.0277481	0.143982	132779
chr17	35120522	35122522	Gpank1_1	chr17	35119955	35120542	4.63134	0.0277481	0.143982	132779
chr10	127029802	127031802	Tsfm_1	chr10	127031517	127033104	4.63116	0.0277528	0.0788488	132791
chr17	28768337	28770337	Mapk13_1	chr17	28770168	28771944	4.63112	0.0277528	0.0563215	132795
chr7	75454556	75456556	Akap13_1	chr7	75454748	75455066	4.62969	0.0278284	0.254289	132875
chr15	36239123	36241123	Mir8097_1	chr15	36240093	36240690	4.6295	0.0278325	0.131584	132886
chr15	22713890	22715890	Hnrnpa1l2-ps2_1	chr15	22715177	22719750	-4.62946	0.0278341	-0.107753	132890
chr10	81175645	81177645	Eef2_1	chr10	81175536	81176171	4.62887	0.027851	0.210952	132931
chr7	23384890	23386890	Nlrp5_1	chr7	23380437	23385333	-4.62882	0.0278537	-0.117499	132934
chr17	55752341	55754341	Adgre4_2	chr17	55751284	55754438	4.62834	0.027877	0.109904	132956
chr12	98573579	98575579	Kcnk10_2	chr12	98574930	98575378	4.62736	0.027919	0.0799025	132996
chr12	98573754	98575754	Kcnk10_1	chr12	98574930	98575378	4.62736	0.027919	0.0799025	132996
chr11	94498932	94500932	Epn3_1	chr11	94499809	94500040	4.62689	0.0279317	0.113217	133017
chr10	128014219	128016219	Prim1_1	chr10	128015571	128016402	4.62565	0.0279991	0.12915	133081
chr3	54237135	54239135	Trpc4_2	chr3	54239064	54239567	4.62559	0.0279996	0.2082	133087
chr16	37776056	37778056	Fstl1_1	chr16	37777685	37778667	4.62504	0.0280034	0.188689	133118
chr6	147086031	147088031	Mansc4_1	chr6	147086514	147087045	4.6248	0.0280249	0.274563	133130
chr9	45116846	45118846	Scn2b_1	chr9	45116528	45117098	4.62466	0.0280314	0.122979	133143
chr2	163121614	163123614	AK082432_1	chr2	163121115	163122606	4.62457	0.0280328	0.114182	133152
chr12	73907000	73909000	Hif1a_1	chr12	73907261	73907608	4.62447	0.0280367	0.0767372	133159
chr1	135798440	135800440	Tnni1_1	chr1	135798367	135799626	4.62423	0.0280541	0.187363	133167
chr1	75374005	75376005	Gm15179_1	chr1	75374896	75375646	4.62421	0.0280541	0.12517	133168
chr1	75374296	75376296	Speg_2	chr1	75374896	75375646	4.62421	0.0280541	0.12517	133168
chrX	141724187	141726187	Irs4_1	chrX	141721106	141726990	-4.62312	0.0280845	-0.0806682	133239
chr3	59343352	59345352	Igsf10_1	chr3	59344880	59345918	4.62312	0.0280845	0.12647	133240
chr2	25626939	25628939	Fcna_1	chr2	25627902	25629291	4.62311	0.0280884	0.139904	133242
chr6	115852357	115854357	Mbd4_1	chr6	115853891	115854569	4.62301	0.0280884	0.125968	133247
chr6	115852573	115854573	Ift122_1	chr6	115853891	115854569	4.62301	0.0280884	0.125968	133247
chr4	118133886	118135886	St3gal3_1	chr4	118133564	118134323	4.62293	0.0280891	0.1633	133250
chr6	97059412	97061412	Fam19a4_1	chr6	97060700	97061042	4.62282	0.0280906	0.121677	133259
chr7	4602140	4604140	Ptprh_1	chr7	4604089	4605195	4.62214	0.0281384	0.147664	133312
chr7	4603047	4605047	Ptprh_2	chr7	4604089	4605195	4.62214	0.0281384	0.147664	133312
chr11	72041501	72043501	Pimreg_1	chr11	72043024	72043733	4.62176	0.0281466	0.140986	133331
chr2	148874467	148876467	Cst3_1	chr2	148876166	148877500	4.62124	0.028175	0.221802	133356
chr11	83963431	83965431	Synrg_1	chr11	83963845	83964183	4.62116	0.0281843	0.119057	133359
chr9	57605244	57607244	Cplx3_1	chr9	57605309	57607196	4.62104	0.0281859	0.106628	133371
chr8	94695229	94697229	Pllp_1	chr8	94696283	94697400	4.62094	0.028192	0.0942325	133377
chr11	75731938	75733938	Ywhae_1	chr11	75731901	75732491	4.62078	0.0281943	0.230449	133383
chr11	72410710	72412710	Smtnl2_1	chr11	72409904	72410832	4.62025	0.028213	0.12704	133413
chr4	126201628	126203628	Thrap3_1	chr4	126203208	126203664	4.61948	0.0282577	0.0940967	133469
chr17	17908467	17910467	Fpr2_2	chr17	17910448	17910865	4.61939	0.0282608	0.155763	133476
chr6	17306722	17308722	Cav1_1	chr6	17308623	17310010	4.61873	0.0282883	0.137054	133522
chr17	56715839	56717839	Vmac_1	chr17	56715951	56716393	4.61868	0.02829	0.149219	133524
chr11	60508582	60510582	Myo15_1	chr11	60509052	60509510	4.61863	0.02829	0.0920464	133528
chr6	52639318	52641318	Hibadh_1	chr6	52640779	52641510	4.61756	0.0283559	0.197515	133599
chr16	17897641	17899641	Tssk2_1	chr16	17895611	17897886	4.61683	0.0283936	0.126687	133648
chr10	40256662	40258662	Gtf3c6_1	chr10	40256666	40256890	4.61639	0.0284208	0.0938628	133677
chr18	66290831	66292831	Ccbe1_1	chr18	66292566	66292651	4.61628	0.0284277	0.125691	133684
chr12	102553975	102555975	Chga_1	chr12	102553757	102554450	4.61578	0.0284506	0.287015	133719
chr13	21782399	21784399	Hist1h3i_1	chr13	21781761	21782647	4.6148	0.0284972	0.181426	133777
chr11	96110961	96112961	Calcoco2_1	chr11	96111720	96112302	4.61474	0.0284998	0.104721	133781
chr7	126896474	126898474	Tmem219_2	chr7	126896942	126897497	4.61456	0.0284998	0.121852	133791
chr7	126897280	126899280	Tmem219_1	chr7	126896942	126897497	4.61456	0.0284998	0.121852	133791
chr13	95617465	95619465	F2r_1	chr13	95618794	95619441	4.61406	0.0285248	0.155703	133819
chr1	6213663	6215663	Rb1cc1_1	chr1	6215613	6217730	4.61357	0.0285313	0.0814368	133851
chr15	76924424	76926424	Zfp647_1	chr15	76926025	76926626	4.61337	0.028535	0.0848231	133866
chr2	158501542	158503542	Adig_1	chr2	158502394	158502841	4.6131	0.0285494	0.206066	133886
chr14	55970428	55972428	Cma2_1	chr14	55971447	55972681	4.61248	0.028569	0.213253	133923
chr8	129123219	129125219	Ccdc7b_1	chr8	129124217	129125069	-4.61227	0.0285748	-0.0959328	133934
chr15	27570556	27572556	Mir7117_1	chr15	27569912	27570892	4.61209	0.0285998	0.183089	133952
chr3	90078664	90080664	Tpm3_1	chr3	90078205	90079091	4.61201	0.0286073	0.187653	133955
chr2	72053633	72055633	Rapgef4_2	chr2	72054901	72055178	4.61181	0.0286183	0.11578	133969
chr3	83788981	83790981	AK137033_1	chr3	83788549	83789465	4.61177	0.0286236	0.179315	133971
chr1	151570463	151572463	Fam129a_1	chr1	151572298	151573155	4.61133	0.0286374	0.152737	133998
chr17	31164048	31166048	Tff1_1	chr17	31165108	31165646	4.61127	0.0286383	0.212594	134003
chr2	120313164	120315164	Pla2g4f_1	chr2	120313947	120314755	4.611	0.0286462	0.148326	134019
chr14	7773068	7775068	KY467684_1	chr14	7773965	7774361	-4.61087	0.0286475	-0.0970126	134028
chr2	59483652	59485652	Dapl1_1	chr2	59483673	59484425	-4.61087	0.0286475	-0.0840092	134029
chr11	73323633	73325633	Aspa_1	chr11	73323871	73324735	4.61056	0.0286598	0.213219	134046
chr17	21961473	21963473	Zfp942_1	chr17	21960698	21961659	4.61035	0.0286634	0.139867	134055
chr11	97028859	97030859	Scrn2_1	chr11	97030518	97031157	4.60927	0.0287218	0.0968408	134124
chr17	28176417	28178417	Zfp523_1	chr17	28177707	28178529	4.60883	0.0287326	0.169165	134153
chr15	89530311	89532311	Shank3_5	chr15	89532196	89532383	4.60856	0.0287444	0.253313	134172
chr15	89531890	89533890	Shank3_1	chr15	89532196	89532383	4.60856	0.0287444	0.253313	134172
chr6	90608940	90610940	Slc41a3_3	chr6	90609386	90609949	4.60836	0.0287444	0.213746	134185
chr8	85839760	85841760	Itfg1_2	chr8	85841704	85843142	4.60761	0.0287669	0.197822	134230
chr8	85839920	85841920	Itfg1_1	chr8	85841704	85843142	4.60761	0.0287669	0.197822	134230
chr8	85840019	85842019	Phkb_1	chr8	85841704	85843142	4.60761	0.0287669	0.197822	134230
chr11	98681565	98683565	Psmd3_1	chr11	98681458	98681921	4.60743	0.0287684	0.184406	134246
chr7	129289687	129291687	Plpp4_2	chr7	129291133	129294584	-4.60699	0.0287789	-0.0791764	134271
chr6	121244936	121246936	Usp18_1	chr6	121244038	121245063	4.60696	0.0287789	0.276608	134274
chr10	117709686	117711686	Mdm2_1	chr10	117710950	117711679	4.60679	0.0287911	0.126513	134283
chr6	143098819	143100819	C2cd5_1	chr6	143100588	143101866	4.60674	0.0287928	0.135417	134288
chr6	143099094	143101094	C2cd5_2	chr6	143100588	143101866	4.60674	0.0287928	0.135417	134288
chr1	162569626	162571626	Vamp4_1	chr1	162569649	162570223	4.60656	0.0288067	0.151394	134296
chr6	117905784	117907784	Hnrnpf_3	chr6	117903929	117906045	4.60654	0.0288067	0.169962	134301
chr13	105053832	105055832	Rgs7bp_1	chr13	105055580	105056307	4.60644	0.0288095	0.0914795	134306
chr7	97399076	97401076	Ndufc2_1	chr7	97397722	97399306	4.6064	0.0288095	0.153897	134311
chr6	87886927	87888927	Copg1_1	chr6	87888521	87889043	4.60611	0.0288237	0.123011	134334
chr8	107424037	107426037	Nob1_1	chr8	107423677	107424194	4.6059	0.0288284	0.151148	134353
chr1	39550998	39552998	AK040602_1	chr1	39551892	39552551	4.60589	0.0288284	0.0637338	134356
chrX	134275935	134277935	Trmt2b_1	chrX	134274689	134276219	4.6058	0.028838	0.144771	134361
chr8	36093860	36095860	Prag1_1	chr8	36093720	36093885	4.60539	0.0288579	0.188919	134384
chr10	111472226	111474226	Nap1l1_1	chr10	111472260	111472865	4.60462	0.0288928	0.125795	134424
chr11	70645983	70647983	Slc25a11_1	chr11	70645970	70646565	4.6041	0.0289231	0.232357	134458
chr11	70646286	70648286	Rnf167_1	chr11	70645970	70646565	4.6041	0.0289231	0.232357	134458
chr17	23828108	23830108	Elob_1	chr17	23829507	23829635	4.60408	0.0289257	0.133414	134460
chr13	59822109	59824109	Zcchc6_1	chr13	59823604	59824581	4.60395	0.0289404	0.160739	134467
chr9	110742659	110744659	Pth1r_1	chr9	110743718	110744277	4.60371	0.0289562	0.129177	134481
chr16	11983147	11985147	Shisa9_1	chr16	11981396	11983359	4.6037	0.0289562	0.124924	134484
chr11	61504189	61506189	B9d1_1	chr11	61503547	61504324	4.60367	0.0289586	0.248822	134487
chr6	18029355	18031355	Wnt2_1	chr6	18029513	18030301	4.60335	0.0289819	0.100236	134507
chr18	60623229	60625229	Synpo_1	chr18	60622948	60623559	4.60334	0.0289819	0.123803	134508
chr12	104864122	104866122	Clmn_1	chr12	104865344	104866024	4.60265	0.0290137	0.185381	134552
chr7	96946039	96948039	AK132765_1	chr7	96946195	96946937	4.60104	0.0290966	0.225772	134645
chr13	106935924	106937924	Ipo11_1	chr13	106935125	106936017	4.6001	0.0291365	0.137665	134687
chr3	156560760	156562760	4930570G19Rik_1	chr3	156560196	156560829	4.59994	0.0291383	0.0892061	134697
chr17	35107295	35109295	Ly6g5c_1	chr17	35108208	35108805	4.59983	0.0291383	0.15626	134710
chr17	45688254	45690254	Mrpl14_2	chr17	45689014	45689109	4.59945	0.029166	0.0887396	134732
chr15	75992813	75994813	Mapk15_1	chr15	75992344	75992926	4.59862	0.0291877	0.130418	134791
chr6	7561367	7563367	AK019709_1	chr6	7561393	7561771	4.59859	0.0291889	0.0956347	134792
chr4	116806556	116808556	Toe1_1	chr4	116806285	116806773	4.59852	0.0291889	0.216984	134797
chr4	116806738	116808738	Mutyh_1	chr4	116806285	116806773	4.59852	0.0291889	0.216984	134797
chr16	31877875	31879875	Meltf_1	chr16	31878897	31879803	4.5983	0.0291967	0.0873129	134811
chr3	101878899	101880899	Slc22a15_2	chr3	101880701	101881453	4.59799	0.0291999	0.0897102	134832
chr9	121995006	121997006	Pomgnt2_1	chr9	121996384	121996746	4.59717	0.0292232	0.140697	134896
chr8	4324060	4326060	Elavl1_1	chr8	4325941	4326467	4.59703	0.0292276	0.135557	134901
chr8	4324249	4326249	Ccl25_1	chr8	4325941	4326467	4.59703	0.0292276	0.135557	134901
chr2	70964047	70966047	Mettl8_2	chr2	70964415	70965245	4.59581	0.0292944	0.213547	134963
chr3	87795964	87797964	Insrr_1	chr3	87797524	87799869	4.59537	0.0293266	0.105623	134993
chr14	45350203	45352203	Styx_1	chr14	45351941	45353056	4.59532	0.0293288	0.150106	134996
chr4	88909571	88911571	Mir31_1	chr4	88909641	88910171	4.59521	0.0293379	0.260111	135003
chr12	70858274	70860274	Frmd6_2	chr12	70859040	70859587	4.59514	0.0293417	0.50409	135009
chr18	60292379	60294379	F830016B08Rik_1	chr18	60294228	60297612	-4.59453	0.02935	-0.0951894	135051
chr11	83033278	83035278	Slfn10-ps_2	chr11	83032536	83034051	4.59417	0.0293681	0.170906	135069
chrX	8891395	8893395	B630019K06Rik_1	chrX	8891664	8892209	4.59388	0.0293746	0.183598	135092
chr5	24363815	24365815	Nos3_1	chr5	24364894	24365548	4.59349	0.0293852	0.15684	135105
chr17	46781654	46783654	Rpl7l1_1	chr17	46781225	46781979	4.59261	0.0294173	0.232003	135150
chr11	78696425	78698425	Nlk_1	chr11	78696634	78697023	4.59225	0.0294283	0.156496	135172
chr1	146494024	146496024	AK162963_1	chr1	146494303	146494957	4.59215	0.0294286	0.13554	135181
chr1	146494666	146496666	Brinp3_2	chr1	146494303	146494957	4.59215	0.0294286	0.13554	135181
chr8	104539806	104541806	Car7_1	chr8	104540269	104541010	4.59192	0.029434	0.158118	135188
chr8	104540373	104542373	Car7_2	chr8	104540269	104541010	4.59192	0.029434	0.158118	135188
chr8	45998710	46000710	Ankrd37_2	chr8	46000587	46001764	4.59179	0.0294554	0.0697971	135191
chr8	45998866	46000866	Ankrd37_1	chr8	46000587	46001764	4.59179	0.0294554	0.0697971	135191
chr12	103241145	103243145	Prima1_1	chr12	103240730	103241787	4.59158	0.02946	0.13445	135207
chr16	35362851	35364851	Sec22a_1	chr16	35362660	35363200	4.59149	0.02947	0.12057	135213
chr4	83323188	83325188	Ttc39b_1	chr4	83322365	83323302	4.59134	0.029478	0.166016	135220
chr17	34397822	34399822	BC051142_1	chr17	34397344	34398165	4.5908	0.0294864	0.220356	135252
chr6	113418334	113420334	Rpusd3_1	chr6	113418204	113418724	4.59036	0.0295035	0.177587	135271
chr5	115483374	115485374	Sirt4_1	chr5	115484881	115485316	4.58995	0.0295236	0.21244	135293
chr7	83891012	83893012	Mesd_2	chr7	83891417	83891622	4.58945	0.0295368	0.15466	135335
chr7	83891265	83893265	Mesd_1	chr7	83891417	83891622	4.58945	0.0295368	0.15466	135335
chr9	120148741	120150741	Mobp_1	chr9	120149032	120149332	4.58919	0.029556	0.100175	135351
chr12	84284366	84286366	Ptgr2_1	chr12	84284410	84284804	4.58898	0.0295655	0.102949	135370
chr15	73054879	73056879	Trappc9_2	chr15	73053653	73055060	4.58879	0.0295741	0.149982	135382
chr8	40861393	40863393	Slc7a2_1	chr8	40862730	40863390	4.58868	0.0295823	0.0786998	135392
chr4	94555795	94557795	Caap1_1	chr4	94555168	94555901	4.58769	0.0296332	0.178687	135453
chr13	94787919	94789919	Tbca_1	chr13	94787719	94788287	4.58767	0.0296385	0.190678	135454
chr1	97769049	97771049	Ppip5k2_1	chr1	97770908	97771910	4.5876	0.0296448	0.352824	135459
chr1	97769178	97771178	Gin1_1	chr1	97770908	97771910	4.5876	0.0296448	0.352824	135459
chr7	130935229	130937229	Htra1_1	chr7	130936045	130936237	4.58746	0.0296484	0.0395786	135472
chr1	52232217	52234217	Gls_1	chr1	52233772	52234822	4.5869	0.0296596	0.147769	135509
chr5	73211590	73213590	KY468047_1	chr5	73211196	73211926	4.58689	0.0296615	0.090137	135512
chr10	79878664	79880664	Prtn3_1	chr10	79878571	79879621	4.58674	0.0296663	0.424782	135522
chr2	30594043	30596043	Cstad_1	chr2	30595538	30596156	4.58672	0.0296663	0.35638	135525
chr13	47104843	47106843	Dek_2	chr13	47106833	47107659	4.5867	0.0296663	0.108947	135529
chr13	47105193	47107193	Dek_1	chr13	47106833	47107659	4.5867	0.0296663	0.108947	135529
chr11	65806217	65808217	Zkscan6_1	chr11	65805820	65806327	4.58628	0.0296782	0.0796489	135550
chr5	117318317	117320317	Vsig10_1	chr5	117318124	117318779	4.58582	0.0297	0.110366	135582
chr5	139825874	139827874	Psmg3_1	chr5	139825565	139826266	4.5851	0.0297318	0.141286	135632
chr8	8660886	8662886	AK007249_1	chr8	8662460	8663682	4.58469	0.0297541	0.0598047	135657
chr7	104464188	104466188	Trim30a_1	chr7	104463660	104464738	4.58443	0.029758	0.135727	135674
chr18	14782244	14784244	Taf4b_1	chr18	14781850	14782496	4.58391	0.0297808	0.162319	135711
chr10	11342415	11344415	Epm2a_1	chr10	11342736	11343144	4.58353	0.0297943	0.24116	135734
chr7	13836410	13838410	Sult2a1_1	chr7	13834024	13841113	-4.5835	0.0297943	-0.076779	135739
chr1	84694778	84696778	Mir5126_1	chr1	84696347	84697013	4.58294	0.0298038	0.105159	135768
chr1	84694827	84696827	Dner_2	chr1	84696347	84697013	4.58294	0.0298038	0.105159	135768
chr1	84695195	84697195	Dner_1	chr1	84696347	84697013	4.58294	0.0298038	0.105159	135768
chr11	73137283	73139283	Haspin_1	chr11	73138826	73139490	4.5821	0.0298349	0.153235	135814
chr2	32774364	32776364	Ttc16_1	chr2	32776252	32776707	4.58191	0.0298499	0.142196	135823
chr2	32774632	32776632	Ttc16_2	chr2	32776252	32776707	4.58191	0.0298499	0.142196	135823
chr2	32774814	32776814	Ptrh1_1	chr2	32776252	32776707	4.58191	0.0298499	0.142196	135823
chr15	75861338	75863338	Gsdmd_1	chr15	75861235	75862047	4.58186	0.0298515	0.264805	135825
chr3	99884431	99886431	Spag17_1	chr3	99885393	99886026	4.58184	0.0298515	0.227252	135827
chr7	64872013	64874013	Nsmce3_1	chr7	64873459	64874211	4.58182	0.0298515	0.107402	135828
chr2	119350289	119352289	Chac1_1	chr2	119351562	119352387	4.58168	0.0298599	0.168529	135839
chr2	25705852	25707852	Bmyc_1	chr2	25707762	25708680	4.58152	0.0298736	0.208511	135852
chr19	40893727	40895727	Zfp518a_1	chr19	40894118	40894362	4.58108	0.0298865	0.116508	135879
chr3	10330371	10332371	Impa1_1	chr3	10329983	10330474	4.58102	0.0298884	0.108229	135883
chr6	35325139	35327139	Fam180a_1	chr6	35326070	35326850	4.58083	0.0298906	0.265404	135894
chr11	96364721	96366721	Hoxb1_1	chr11	96366427	96367233	4.58078	0.0298906	0.110644	135897
chr9	45436720	45438720	Dscaml1_2	chr9	45438087	45438717	4.58072	0.0298931	0.139816	135902
chr12	99882420	99884420	Efcab11_1	chr12	99882325	99883098	4.5802	0.0299084	0.204258	135918
chr14	50929850	50931850	Tmem55b_1	chr14	50929027	50930213	4.58017	0.0299084	0.181894	135920
chr5	111760717	111762717	E130006D01Rik_1	chr5	111761646	111762203	4.58002	0.0299165	0.10796	135930
chr10	58674696	58676696	Edar_1	chr10	58674835	58675464	4.58001	0.0299186	0.155962	135934
chr1	104767801	104769801	Cdh20_2	chr1	104768556	104769246	4.57939	0.0299422	0.0762017	135972
chr11	96463480	96465480	Gm11529_1	chr11	96464068	96464801	4.57935	0.0299422	0.0923458	135975
chr11	96463596	96465596	Skap1_1	chr11	96464068	96464801	4.57935	0.0299422	0.0923458	135975
chr17	27341459	27343459	Gm10505_1	chr17	27341434	27342099	4.57909	0.0299558	0.156086	135990
chr17	69438346	69440346	Akain1_1	chr17	69440163	69441493	4.57903	0.0299577	0.0954511	135996
chrX	74296146	74298146	Atp6ap1_1	chrX	74298016	74300752	4.57734	0.0300362	0.17562	136089
chr16	11202284	11204284	Rsl1d1_1	chr16	11204050	11204840	4.57719	0.0300443	0.161539	136100
chr16	11202382	11204382	2610020C07Rik_1	chr16	11204050	11204840	4.57719	0.0300443	0.161539	136100
chr13	5860538	5862538	Klf6_1	chr13	5860300	5860770	4.57698	0.0300636	0.112396	136113
chr9	37254410	37256410	Slc37a2_1	chr9	37254166	37255178	4.57674	0.0300793	0.100236	136129
chr9	37254691	37256691	Slc37a2_2	chr9	37254166	37255178	4.57674	0.0300793	0.100236	136129
chrX	85584566	85586566	Tab3_2	chrX	85584553	85585464	4.57668	0.030081	0.1038	136134
chr3	90599244	90601244	S100a3_1	chr3	90600205	90600948	4.57638	0.0300949	0.124833	136155
chr2	181863428	181865428	Polr3k_1	chr2	181865170	181865987	4.57602	0.0301097	0.173807	136179
chr16	15636865	15638865	Prkdc_1	chr16	15638580	15639179	4.57568	0.0301175	0.174693	136204
chr10	5549677	5551677	Syne1_2	chr10	5551248	5552071	4.57558	0.0301237	0.0604201	136215
chr8	69715874	69717874	Zfp869_1	chr8	69717318	69717923	4.57528	0.0301349	0.0892186	136236
chr17	39035694	39037694	Esp24_1	chr17	39034254	39037648	-4.57476	0.0301504	-0.122989	136264
chr1	18264137	18266137	Defb41_1	chr1	18262243	18264402	-4.57475	0.0301504	-0.101102	136268
chr1	152385635	152387635	Tsen15_1	chr1	152385530	152386145	4.57437	0.0301593	0.141758	136290
chr11	101118828	101120828	Retreg3_1	chr11	101120617	101121356	4.57411	0.0301665	0.13429	136307
chr11	101119138	101121138	Tubg1_1	chr11	101120617	101121356	4.57411	0.0301665	0.13429	136307
chr1	74934589	74936589	Cfap65_1	chr1	74934348	74935143	4.5737	0.0301889	0.21803	136330
chr2	155275454	155277454	Map1lc3a_1	chr2	155276987	155277498	4.57211	0.0302608	0.161134	136426
chr5	124171569	124173569	Pitpnm2_2	chr5	124171538	124171995	4.57209	0.0302625	0.150342	136428
chr12	109648534	109650534	DQ267101_1	chr12	109647239	109649072	-4.57182	0.0302777	-0.114207	136449
chr2	122737352	122739352	AK016335_1	chr2	122737022	122737844	4.5717	0.0302845	0.179804	136453
chr2	122737561	122739561	Bloc1s6_1	chr2	122737022	122737844	4.5717	0.0302845	0.179804	136453
chr7	130546284	130548284	Nsmce4a_1	chr7	130544565	130546439	4.57167	0.0302866	0.0770645	136458
chr7	44848701	44850701	Mir707_1	chr7	44850675	44851732	4.57148	0.0302924	0.163876	136469
chr7	44848989	44850989	Akt1s1_1	chr7	44850675	44851732	4.57148	0.0302924	0.163876	136469
chr7	44851551	44853551	Akt1s1_4	chr7	44850675	44851732	4.57148	0.0302924	0.163876	136469
chr8	95112340	95114340	Kifc3_2	chr8	95113239	95114113	4.57131	0.0303039	0.197191	136479
chr9	65031439	65033439	Dpp8_1	chr9	65030836	65031673	4.57007	0.0303808	0.257767	136548
chr9	58311966	58313966	Loxl1_2	chr9	58312785	58313288	4.5696	0.0303953	0.0837433	136572
chr9	58312196	58314196	Loxl1_1	chr9	58312785	58313288	4.5696	0.0303953	0.0837433	136572
chr1	155145803	155147803	Mr1_1	chr1	155147145	155148345	4.56942	0.0304069	0.190612	136587
chr2	129799456	129801456	Stk35_1	chr2	129799652	129800256	4.56933	0.0304069	0.104385	136595
chr5	38158466	38160466	Nsg1_1	chr5	38160134	38161475	4.56929	0.0304112	0.128906	136596
chr4	155830333	155832333	Aurkaip1_1	chr4	155829957	155830793	4.56897	0.0304236	0.187667	136617
chr4	155830657	155832657	Aurkaip1_2	chr4	155829957	155830793	4.56897	0.0304236	0.187667	136617
chr14	29967480	29969480	Selenok_1	chr14	29969371	29969814	4.56869	0.0304286	0.101849	136639
chr15	78118715	78120715	AK043153_1	chr15	78119441	78120220	4.56869	0.0304286	0.063994	136640
chr6	143098819	143100819	C2cd5_1	chr6	143098242	143099254	4.56858	0.0304286	0.201286	136647
chr6	143099094	143101094	C2cd5_2	chr6	143098242	143099254	4.56858	0.0304286	0.201286	136647
chr19	10973670	10975670	Ms4a10_1	chr19	10973313	10974626	4.56831	0.0304383	0.143017	136662
chr6	122590167	122592167	Apobec1_2	chr6	122591073	122591499	4.56806	0.0304513	0.0613281	136678
chr10	78574022	78576022	Ilvbl_1	chr10	78575435	78576242	4.56765	0.0304688	0.127591	136701
chr6	48646233	48648233	Gimap8_1	chr6	48647218	48648163	4.56736	0.0304769	0.218255	136720
chr2	133551225	133553225	Bmp2_1	chr2	133553008	133553484	4.56711	0.030484	0.0815802	136738
chr17	23789661	23791661	AK086736_1	chr17	23789400	23790273	4.56692	0.0304921	0.214009	136752
chr11	102578075	102580075	Gm11627_1	chr11	102579072	102579747	4.56677	0.0304962	0.115748	136756
chr7	141171852	141173852	Rnh1_2	chr7	141173335	141174154	4.5664	0.0305168	0.247507	136775
chr4	8238040	8240040	Car8_1	chr4	8239549	8240148	4.56629	0.0305214	0.270263	136784
chr4	150086529	150088529	Gpr157_1	chr4	150086075	150086870	4.56602	0.0305247	0.0735512	136806
chr4	150086659	150088659	Gpr157_2	chr4	150086075	150086870	4.56602	0.0305247	0.0735512	136806
chr17	36836177	36838177	Trim26_1	chr17	36837659	36838180	4.56593	0.0305247	0.161099	136815
chr19	34600972	34602972	Ifit1bl1_1	chr19	34601383	34602946	4.56492	0.0305624	0.166189	136889
chr11	43527783	43529783	Ccnjl_1	chr11	43527975	43528401	4.56469	0.0305712	0.217622	136910
chr5	86171753	86173753	Uba6_1	chr5	86171178	86172047	4.56464	0.0305712	0.200036	136913
chr9	99034701	99036701	Gm1123_1	chr9	99034956	99035768	4.56457	0.0305724	0.131588	136919
chr3	86141592	86143592	Rps3a1_1	chr3	86143064	86143548	4.56399	0.030596	0.174598	136960
chr3	86141836	86143836	AK080030_1	chr3	86143064	86143548	4.56399	0.030596	0.174598	136960
chr18	49832044	49834044	Dmxl1_1	chr18	49833797	49834894	4.56262	0.0306512	0.363681	137051
chr2	120538859	120540859	Zfp106_2	chr2	120539463	120541175	4.56227	0.0306674	0.122441	137081
chr15	89354604	89356604	Lmf2_1	chr15	89354577	89355145	4.56216	0.0306816	0.132479	137091
chr15	89354771	89356771	Ncaph2_1	chr15	89354577	89355145	4.56216	0.0306816	0.132479	137091
chr2	155380839	155382839	Trp53inp2_1	chr2	155382418	155383163	4.56203	0.0306909	0.222441	137095
chr2	155382053	155384053	Trp53inp2_2	chr2	155382418	155383163	4.56203	0.0306909	0.222441	137095
chrX	100776284	100778284	Dlg3_1	chrX	100777826	100778442	4.56145	0.0307046	0.286241	137122
chr11	103953023	103955023	Nsf_1	chr11	103954341	103954539	4.56136	0.0307163	0.117509	137130
chr9	119893894	119895894	Wdr48_1	chr9	119894037	119894508	4.55952	0.0308138	0.158072	137243
chr10	52416558	52418558	Nus1_1	chr10	52415948	52416937	4.55887	0.0308405	0.299954	137282
chr5	138621883	138623883	A430033K04Rik_1	chr5	138622385	138622655	4.55884	0.0308423	0.165439	137285
chr2	11171403	11173403	Prkcq_1	chr2	11170149	11171839	4.55847	0.0308487	0.171018	137304
chr11	69994849	69996849	Phf23_1	chr11	69994766	69995056	4.55819	0.0308593	0.203961	137322
chr2	129591865	129593865	Sirpa_1	chr2	129591319	129592063	4.55796	0.0308618	0.289079	137345
chr19	56286929	56288929	Habp2_1	chr19	56286659	56287173	4.55791	0.030864	0.163215	137347
chrX	48255896	48257896	Utp14a_1	chrX	48257806	48258496	4.55761	0.0308727	0.186192	137365
chr18	84680972	84682972	Cndp2_2	chr18	84681707	84682515	4.55731	0.0308936	0.194237	137385
chr9	106437187	106439187	Acy1_1	chr9	106437071	106437790	4.55716	0.0308993	0.163171	137395
chr6	58595627	58597627	Abcg2_2	chr6	58594519	58596165	4.55559	0.0309868	0.190631	137493
chr13	30973056	30975056	Exoc2_1	chr13	30974401	30974888	4.55559	0.0309868	0.164202	137494
chr13	30973250	30975250	EG432743_1	chr13	30974401	30974888	4.55559	0.0309868	0.164202	137494
chr17	86144156	86146156	Srbd1_1	chr17	86145709	86146169	4.55518	0.0309902	0.140217	137524
chr1	174920819	174922819	Grem2_1	chr1	174921271	174921933	4.55502	0.0309986	0.111409	137534
chr6	90603922	90605922	Slc41a3_1	chr6	90603748	90604348	4.55501	0.0309986	0.146612	137535
chr7	109702751	109704751	Akip1_1	chr7	109702932	109703479	4.55488	0.0310136	0.14646	137539
chr7	130773138	130775138	Btbd16_1	chr7	130773725	130774400	4.55485	0.0310156	0.230781	137542
chr13	23914004	23916004	Slc17a4_1	chr13	23915884	23918147	4.55426	0.0310408	0.0821577	137585
chr9	61913538	61915538	Rplp1_1	chr9	61915293	61916113	4.55376	0.0310664	0.146423	137607
chr8	111093774	111095774	Pdpr_1	chr8	111093578	111094094	4.55355	0.0310846	0.109603	137614
chr4	141052709	141054709	Crocc_2	chr4	141053210	141053736	4.55208	0.0311469	0.064444	137705
chr8	46551068	46553068	Cenpu_1	chr8	46552793	46553419	4.55189	0.0311548	0.27898	137722
chr6	42692053	42694053	Tcaf1_1	chr6	42691754	42692456	4.55107	0.0311951	0.0900663	137761
chr5	124111320	124113320	Ogfod2_1	chr5	124110922	124111349	4.55099	0.0311951	0.151296	137770
chr1	181149969	181151969	Cnih4_1	chr1	181151750	181152718	4.55083	0.031205	0.187616	137776
chr11	105589001	105591001	Tanc2_1	chr11	105590664	105591927	4.55062	0.0312114	0.10131	137786
chr16	38361214	38363214	Popdc2_1	chr16	38362154	38362393	4.55057	0.0312114	0.121062	137792
chr9	44919703	44921703	Atp5l_1	chr9	44921684	44922799	4.55036	0.0312172	0.0815999	137805
chr17	21566035	21568035	Zfp948_1	chr17	21567329	21567760	4.54991	0.0312378	0.174076	137840
chr2	150903662	150905662	Abhd12_1	chr2	150905261	150906010	4.54957	0.0312538	0.121492	137859
chr8	120113151	120115151	6430548M08Rik_1	chr8	120112300	120113187	4.5492	0.0312715	0.323161	137890
chr19	10014046	10016046	Rab3il1_2	chr19	10013414	10014162	4.54917	0.0312735	0.196386	137891
chr10	97481427	97483427	Dcn_2	chr10	97481496	97484157	-4.54917	0.0312735	-0.0857022	137892
chr2	35581838	35583838	Dab2ip_3	chr2	35583105	35583767	4.54892	0.0312766	0.176547	137910
chr7	27332622	27334622	Ltbp4_1	chr7	27334105	27334697	4.54839	0.031296	0.0826007	137947
chr2	33467552	33469552	Zbtb43_1	chr2	33469066	33469549	4.54813	0.0313069	0.180943	137961
chr8	54953898	54955898	Gpm6a_1	chr8	54955623	54956502	-4.54811	0.0313069	-0.134294	137964
chr10	92721371	92723371	Nedd1_1	chr10	92722910	92723591	4.54695	0.0313732	0.195436	138038
chr3	83765308	83767308	Sfrp2_1	chr3	83764793	83765776	4.54687	0.031375	0.142208	138042
chr3	94398300	94400300	Lingo4_1	chr3	94398924	94400130	4.54683	0.0313847	0.102643	138045
chr9	14751142	14753142	Fut4_1	chr9	14752805	14753342	4.54672	0.031389	0.116927	138052
chr3	10439101	10441101	Snx16_1	chr3	10439063	10439401	4.54637	0.0314009	0.170393	138072
chr2	12923102	12925102	Pter_1	chr2	12924664	12925854	4.54616	0.0314219	0.161671	138096
chr6	90603922	90605922	Slc41a3_1	chr6	90605248	90605918	4.54565	0.0314529	0.2266	138127
chrX	150458150	150460150	Tmem29_1	chrX	150459599	150460188	4.54557	0.0314529	0.175018	138129
chr7	139893793	139895793	Kndc1_2	chr7	139892940	139894854	4.54539	0.0314613	0.105062	138140
chr7	139893958	139895958	Kndc1_1	chr7	139892940	139894854	4.54539	0.0314613	0.105062	138140
chr13	12649183	12651183	Gpr137b-ps_2	chr13	12649705	12649994	4.54528	0.0314673	0.115644	138146
chr13	12649387	12651387	Gpr137b-ps_1	chr13	12649705	12649994	4.54528	0.0314673	0.115644	138146
chr7	142658488	142660488	Igf2_2	chr7	142658734	142659291	4.54527	0.0314673	0.070724	138147
chr7	142658624	142660624	Igf2os_1	chr7	142658734	142659291	4.54527	0.0314673	0.070724	138147
chr3	36612385	36614385	Bbs7_1	chr3	36613468	36614296	4.54467	0.0314952	0.0533237	138180
chr4	83485425	83487425	Psip1_1	chr4	83487084	83487859	4.54428	0.0315204	0.168447	138213
chr9	46267607	46269607	Apoa5_1	chr9	46267462	46268735	4.54366	0.0315483	0.103879	138245
chr9	46268071	46270071	Apoa5_2	chr9	46267462	46268735	4.54366	0.0315483	0.103879	138245
chr13	74638872	74640872	Erap1_1	chr13	74640623	74641389	4.54351	0.0315537	0.174313	138253
chr9	60712138	60714138	Larp6_1	chr9	60713310	60713526	4.5435	0.0315537	0.0852542	138255
chr15	82126965	82128965	Ccdc134_1	chr15	82128442	82128522	4.5434	0.0315595	0.174702	138266
chr16	92497141	92499141	Clic6_1	chr16	92497498	92498435	4.54281	0.0315919	0.160641	138303
chr9	119356584	119358584	Xylb_1	chr9	119358131	119358830	4.54248	0.0316114	0.175423	138319
chr8	70314803	70316803	Gdf1_1	chr8	70315121	70315810	4.5424	0.0316164	0.0849989	138326
chr7	24776226	24778226	Ceacam10_1	chr7	24776730	24777597	4.54231	0.0316231	0.228795	138330
chr10	77396518	77398518	Adarb1_2	chr10	77397307	77398597	4.54215	0.0316274	0.184355	138336
chr7	5019442	5021442	Zfp865_2	chr7	5021171	5021689	4.54162	0.0316496	0.159985	138356
chr7	5019569	5021569	Zfp865_1	chr7	5021171	5021689	4.54162	0.0316496	0.159985	138356
chrX	101298178	101300178	Nlgn3_1	chrX	101299991	101301946	4.54148	0.0316685	0.126559	138362
chr2	158793863	158795863	Dhx35_1	chr2	158794089	158794242	4.54139	0.0316685	0.229751	138369
chr5	19906535	19908535	Magi2_1	chr5	19907977	19908201	4.5413	0.03167	0.0689424	138375
chr6	86027727	86029727	Add2_1	chr6	86028639	86029198	4.54108	0.0316898	0.0701534	138383
chr6	137168698	137170698	Rerg_1	chr6	137168514	137169615	4.54089	0.03169	0.106909	138396
chr14	78535842	78537842	Akap11_1	chr14	78537458	78538109	4.54066	0.0317039	0.0816579	138415
chr2	77169608	77171608	Ccdc141_1	chr2	77169792	77170198	4.54018	0.0317252	0.131034	138440
chr14	34672909	34674909	Wapl_1	chr14	34672340	34673132	4.54017	0.0317252	0.162675	138441
chr15	73089411	73091411	Chrac1_1	chr15	73089434	73089920	4.54015	0.0317274	0.15524	138443
chr3	87970079	87972079	Nes_1	chr3	87969427	87970137	4.53998	0.0317317	0.180155	138448
chr4	155521585	155523585	Gnb1_2	chr4	155522249	155522943	4.53956	0.0317464	0.0753624	138472
chr5	135063096	135065096	Bud23_1	chr5	135064981	135065802	4.53916	0.031761	0.0742166	138496
chr5	135063241	135065241	Dnajc30_1	chr5	135064981	135065802	4.53916	0.031761	0.0742166	138496
chr2	130423277	130425277	Pced1a_1	chr2	130425044	130425694	4.53875	0.0317725	0.13275	138525
chr2	130423362	130425362	Vps16_1	chr2	130425044	130425694	4.53875	0.0317725	0.13275	138525
chr1	172481219	172483219	Igsf9_1	chr1	172482621	172483419	4.53875	0.0317725	0.108868	138526
chr13	22277390	22279390	Vmn1r195_1	chr13	22275446	22278032	-4.53834	0.0317909	-0.110202	138554
chr7	4788559	4790559	Tmem238_1	chr7	4788181	4788754	4.53829	0.0317912	0.109201	138558
chr14	50784507	50786507	Ttc5_1	chr14	50783917	50784685	4.53811	0.0317912	0.0941051	138573
chr3	54691857	54693857	Supt20_1	chr3	54691209	54692165	4.53757	0.0318282	0.147689	138600
chr3	54692093	54694093	Supt20_2	chr3	54691209	54692165	4.53757	0.0318282	0.147689	138600
chr10	85126985	85128985	Mterf2_1	chr10	85128609	85128938	4.53675	0.0318586	0.111456	138647
chr14	70288449	70290449	Ppp3cc_1	chr14	70287610	70288614	4.53665	0.0318597	0.0843745	138653
chr10	121625371	121627371	Xpot_1	chr10	121627229	121627271	4.53655	0.0318691	0.103803	138660
chr5	123227251	123229251	Psmd9_1	chr5	123228815	123229625	4.53645	0.0318729	0.141963	138668
chr8	69973284	69975284	Gatad2a_1	chr8	69974798	69975733	4.53607	0.0318826	0.114379	138695
chr7	30321358	30323358	Sdhaf1_1	chr7	30322992	30323864	4.53606	0.0318826	0.116496	138696
chr14	101728939	101730939	Lmo7_2	chr14	101730064	101730269	4.53602	0.0318873	0.0830931	138699
chr10	52021527	52023527	Vgll2_1	chr10	52021877	52022212	4.53593	0.0318875	0.0918289	138708
chr10	61679318	61681318	Sar1a_1	chr10	61679010	61679674	4.53563	0.0319022	0.141876	138722
chr2	73659384	73661384	Chn1_2	chr2	73659858	73660728	4.53557	0.0319022	0.109896	138725
chr7	104445082	104447082	Trim30a_2	chr7	104445369	104446696	4.5352	0.03191	0.119059	138744
chr17	47384399	47386399	Guca1b_1	chr17	47385316	47385733	4.53514	0.03191	0.107385	138749
chr8	114132617	114134617	Nudt7_1	chr8	114134428	114135256	4.53514	0.03191	0.0998048	138750
chrX	73879789	73881789	L1cam_1	chrX	73878791	73879841	4.53402	0.031941	0.140869	138823
chr16	10834067	10836067	Rmi2_1	chr16	10835366	10836286	4.53384	0.0319499	0.122789	138835
chr6	23131926	23133926	Aass_1	chr6	23133923	23135046	-4.53356	0.0319662	-0.150543	138855
chr2	163994161	163996161	Ywhab_1	chr2	163994217	163994742	4.53325	0.0319851	0.142399	138877
chr15	81979544	81981544	1700029P11Rik_1	chr15	81980330	81980908	4.53288	0.0320169	0.0790514	138897
chr3	100968662	100970662	Ttf2_1	chr3	100968829	100969193	4.53233	0.0320418	0.208282	138925
chr8	105224186	105226186	D230025D16Rik_1	chr8	105226126	105227184	4.53113	0.0321254	0.150282	138985
chr8	71541921	71543921	Mvb12a_1	chr8	71541682	71542384	4.53067	0.0321544	0.157481	139016
chr6	118065380	118067380	Rasgef1a_1	chr6	118066656	118067012	4.52973	0.0321939	0.122023	139077
chr4	149453978	149455978	Rbp7_1	chr4	149453516	149454134	4.52913	0.0322177	0.131285	139110
chr1	162216663	162218663	Dnm3os_1	chr1	162218578	162219113	4.52869	0.0322523	0.152161	139136
chr8	87562893	87564893	4933402J07Rik_1	chr8	87561411	87563728	-4.5281	0.0322852	-0.161832	139164
chr11	46628273	46630273	Dppa1_1	chr11	46628720	46629849	-4.52756	0.0323077	-0.0852421	139206
chr8	117800938	117802938	Mphosph6_1	chr8	117802694	117803118	4.52751	0.0323077	0.147935	139209
chr10	79532756	79534756	Plpp2_1	chr10	79531630	79533068	4.52706	0.0323158	0.127571	139233
chr15	97704821	97706821	Rpap3_1	chr15	97704666	97705137	4.52694	0.0323276	0.173349	139238
chr8	9976744	9978744	Abhd13_1	chr8	9978389	9978894	4.52655	0.0323392	0.214323	139271
chr3	69126077	69128077	Kpna4_1	chr3	69127882	69128834	4.5263	0.0323475	0.165734	139286
chr6	113388214	113390214	Ttll3_4	chr6	113388794	113389508	4.52604	0.0323514	0.0567874	139307
chr4	21930328	21932328	Faxc_1	chr4	21930745	21931088	4.52593	0.0323549	0.0888864	139317
chr5	135973535	135975535	Ssc4d_2	chr5	135974353	135974736	4.52537	0.0323806	0.24534	139347
chr13	26311389	26313389	1700092E19Rik_1	chr13	26311572	26313447	-4.52528	0.0323924	-0.0761296	139353
chr4	129226872	129228872	C77080_3	chr4	129228137	129228915	4.52515	0.0323947	0.167326	139364
chr10	128321564	128323564	Cnpy2_1	chr10	128321355	128321934	4.5251	0.0323947	0.0914352	139365
chr12	79171447	79173447	Vti1b_1	chr12	79171036	79171786	4.52507	0.0323965	0.19246	139371
chr7	128172964	128174964	Itgad_1	chr7	128172428	128173108	4.52418	0.032432	0.334671	139426
chrX	53113403	53115403	Plac1_2	chrX	53114692	53115063	4.52411	0.0324333	0.204966	139428
chrX	45089927	45091927	Prr32_1	chrX	45084587	45093583	-4.52397	0.0324334	-0.105816	139442
chr7	49635848	49637848	Dbx1_1	chr7	49635320	49636454	4.52396	0.0324351	0.0680244	139444
chr2	73910299	73912299	Atp5g3_1	chr2	73912022	73912537	4.52376	0.0324489	0.219422	139457
chr10	123431567	123433567	Fam19a2_1	chr10	123431681	123433111	-4.52356	0.032462	-0.127796	139470
chr9	73043839	73045839	Rab27a_1	chr9	73043615	73044022	4.52332	0.0324721	0.133248	139484
chr13	38203944	38205944	Snrnp48_1	chr13	38203810	38204219	4.52253	0.0325133	0.169606	139526
chr3	90219888	90221888	Rab13_1	chr3	90219544	90220298	4.52242	0.0325202	0.13738	139531
chr9	57619765	57621765	Lman1l_1	chr9	57621149	57621992	4.5224	0.0325217	0.0876401	139532
chr2	63183303	63185303	Kcnh7_1	chr2	63183495	63185206	4.52214	0.0325401	0.0591223	139549
chr16	5012520	5014520	Rogdi_1	chr16	5014251	5014969	4.52206	0.0325465	0.194306	139553
chr2	90939489	90941489	Celf1_1	chr2	90939209	90940279	4.52189	0.0325549	0.151654	139566
chrX	73482634	73484634	Bgn_1	chrX	73482436	73484112	4.52186	0.0325596	0.209749	139569
chr7	102064500	102066500	Xndc1_1	chr7	102066317	102066931	4.52147	0.0325861	0.147732	139592
chr3	86223707	86225707	Lrba_2	chr3	86225542	86226350	4.52117	0.0326033	0.154724	139611
chr16	44331930	44333930	Sidt1_1	chr16	44333088	44333785	4.52022	0.0326228	0.184241	139676
chr19	45149689	45151689	Tlx1_1	chr19	45145879	45149954	4.52011	0.0326328	0.109698	139680
chr5	65347396	65349396	Klb_1	chr5	65348057	65348379	4.51908	0.0326981	0.108439	139744
chr9	108559468	108561468	Impdh2_1	chr9	108559265	108559798	4.51905	0.0326989	0.0876737	139746
chr14	57103700	57105700	Gjb2_1	chr14	57105327	57106324	4.51905	0.0326989	0.138442	139747
chr11	76570382	76572382	Abr_1	chr11	76571863	76572891	4.51864	0.0327101	0.0839878	139769
chr8	83331434	83333434	Elmod2_1	chr8	83333015	83333356	4.51795	0.0327564	0.229875	139813
chr4	124985483	124987483	Rspo1_1	chr4	124984485	124986066	4.51766	0.0327721	0.154595	139828
chr9	106157117	106159117	Glyctk_1	chr9	106157750	106158529	4.51743	0.0327849	0.0661391	139841
chr8	90890728	90892728	Chd9_2	chr8	90892390	90893119	4.51708	0.0328194	0.134812	139864
chr4	108618880	108620880	AK054420_1	chr4	108620658	108621214	4.51666	0.0328349	0.0758265	139891
chr4	108618986	108620986	Cc2d1b_1	chr4	108620658	108621214	4.51666	0.0328349	0.0758265	139891
chr18	34650733	34652733	Cdc23_1	chr18	34652127	34652424	4.5159	0.0328813	0.0694149	139936
chr14	24292458	24294458	E330034G19Rik_1	chr14	24291520	24293137	-4.51546	0.0329067	-0.0955938	139960
chr9	20491732	20493732	Zfp426_1	chr9	20493596	20494586	4.51494	0.0329203	0.15125	139993
chr17	8339361	8341361	Prr18_2	chr17	8339242	8340030	4.51434	0.0329483	0.181574	140027
chr17	8339738	8341738	Prr18_1	chr17	8339242	8340030	4.51434	0.0329483	0.181574	140027
chr7	100657376	100659376	Plekhb1_1	chr7	100658202	100658907	4.51406	0.0329503	0.126386	140044
chr5	30153979	30155979	Hadha_1	chr5	30153292	30154252	4.51389	0.0329657	0.129798	140061
chr9	89737437	89739437	Ankrd34c_1	chr9	89736925	89738523	4.51381	0.0329757	0.0986722	140064
chr1	170514664	170516664	Nos1ap_2	chr1	170515610	170516553	4.51375	0.032976	0.186253	140072
chr10	80264018	80266018	Dazap1_1	chr10	80263532	80264293	4.5134	0.0329893	0.204416	140094
chr8	122550323	122552323	Piezo1_1	chr8	122552071	122552553	4.51277	0.0330112	0.167326	140141
chr9	36766609	36768609	Stt3a_1	chr9	36765855	36766878	4.51255	0.0330332	0.160091	140161
chr1	37956758	37958758	Lyg1_1	chr1	37956335	37957517	4.51214	0.0330441	0.164163	140191
chr11	84172297	84174297	AF374167_1	chr11	84172953	84173343	4.51199	0.0330514	0.105695	140200
chr4	63495000	63497000	Whrn_1	chr4	63496287	63496595	4.51175	0.033061	0.115705	140220
chr7	109780544	109782544	Nrip3_1	chr7	109781817	109783134	4.51171	0.033061	0.115881	140221
chr11	71143787	71145787	Nlrp1a_1	chr11	71143218	71146069	4.51135	0.0330796	0.101548	140243
chr9	108661145	108663145	Slc25a20_1	chr9	108661466	108661892	4.51049	0.0331304	0.190523	140299
chr19	60873479	60875479	Prdx3_1	chr19	60872379	60873971	4.5103	0.0331373	0.128249	140316
chr7	29237345	29239345	Yif1b_1	chr7	29238884	29239772	4.51015	0.0331415	0.194116	140331
chr8	95805829	95807829	4930513N10Rik_1	chr8	95805374	95806113	4.50997	0.03315	0.20386	140340
chr7	127051004	127053004	Zg16_1	chr7	127051961	127052112	4.5099	0.0331544	0.157625	140348
chr6	33059233	33061233	Chchd3_1	chr6	33058810	33059411	4.50962	0.0331759	0.233567	140367
chr8	90954434	90956434	Chd9_1	chr8	90952548	90954945	4.50962	0.0331759	0.180893	140368
chr11	5099125	5101125	Rhbdd3_2	chr11	5100447	5101072	4.509	0.0331858	0.125229	140418
chr16	10992078	10994078	Litaf_1	chr16	10990885	10992225	4.50869	0.0332119	0.102371	140440
chr5	136692636	136694636	Myl10_1	chr5	136694588	136695544	4.50836	0.0332338	0.241519	140457
chr10	79688077	79690077	Gzmm_1	chr10	79688632	79689111	4.50833	0.0332338	0.115301	140460
chr14	53543979	53545979	M20875_1	chr14	53544825	53546160	4.50746	0.0332904	0.0861662	140516
chr4	43667814	43669814	Fam221b_1	chr4	43669747	43670444	4.50717	0.0333157	0.139661	140543
chr4	43667915	43669915	Tmem8b_2	chr4	43669747	43670444	4.50717	0.0333157	0.139661	140543
chr4	43668309	43670309	Tmem8b_1	chr4	43669747	43670444	4.50717	0.0333157	0.139661	140543
chr13	64431541	64433541	Cdk20_1	chr13	64431694	64432209	4.50712	0.0333179	0.133334	140546
chr3	96268699	96270699	Hist2h2bb_1	chr3	96270156	96270310	4.50685	0.0333221	0.160903	140562
chr10	128210806	128212806	Spryd4_1	chr10	128209975	128211363	4.50629	0.0333535	0.170861	140595
chr4	53158891	53160891	Abca1_1	chr4	53160345	53161108	4.50622	0.033355	0.256232	140608
chr9	75558656	75560656	Tmod3_1	chr9	75556313	75558713	4.50588	0.0333648	0.0596663	140619
chr8	94809453	94811453	Ccl17_1	chr8	94809821	94810580	4.50549	0.0333842	0.254487	140647
chr16	38340839	38342839	Maats1_1	chr16	38341521	38342159	4.50533	0.0333907	0.10194	140654
chr2	26901813	26903813	Surf6_1	chr2	26901441	26902177	4.50445	0.0334359	0.153917	140704
chrX	96454433	96456433	Heph_3	chrX	96453204	96455966	4.50385	0.0334499	0.105649	140758
chrX	96454564	96456564	Heph_2	chrX	96453204	96455966	4.50385	0.0334499	0.105649	140758
chrX	96455369	96457369	Heph_1	chrX	96453204	96455966	4.50385	0.0334499	0.105649	140758
chr5	137528685	137530685	Mir6418_1	chr5	137528317	137528770	4.50337	0.0334689	0.152135	140792
chr13	40732792	40734792	Tfap2a_1	chr13	40732195	40732997	4.5031	0.0334752	0.0675195	140806
chr7	66387307	66389307	Lrrk1_1	chr7	66388698	66389236	4.50308	0.0334752	0.161955	140809
chr19	4854222	4856222	Ctsf_1	chr19	4854597	4854987	4.50299	0.0334765	0.145318	140814
chr16	37383922	37385922	Stxbp5l_1	chr16	37385298	37387032	4.50285	0.0334832	0.117007	140824
chr19	57451938	57453938	Trub1_1	chr19	57453417	57454114	4.50261	0.0334997	0.160572	140843
chr2	92381917	92383917	1700029I15Rik_1	chr2	92383807	92384483	4.50208	0.033518	0.154978	140877
chr5	135368955	135370955	Nsun5_1	chr5	135368175	135369041	4.50187	0.0335229	0.1077	140897
chr5	142400499	142402499	Foxk1_1	chr5	142402494	142403397	4.50139	0.0335352	0.189053	140918
chr14	122033662	122035662	Timm8a2_1	chr14	122035361	122036461	4.5013	0.0335374	0.182238	140922
chr16	38451657	38453657	Adprh_1	chr16	38453178	38454054	4.50112	0.0335406	0.172361	140939
chr5	33781716	33783716	Letm1_1	chr5	33782967	33783429	4.50099	0.0335493	0.138424	140948
chr6	85125093	85127093	Gm5878_1	chr6	85125712	85126436	4.49996	0.0335929	0.166311	141001
chr1	50926535	50928535	Tmeff2_1	chr1	50928458	50930147	4.49973	0.0336009	0.123571	141018
chr11	72300653	72302653	Xaf1_1	chr11	72301984	72302825	4.49936	0.0336234	0.15943	141038
chr1	37429050	37431050	Coa5_1	chr1	37428409	37429586	4.49902	0.0336341	0.172895	141057
chr1	37429183	37431183	Unc50_1	chr1	37428409	37429586	4.49902	0.0336341	0.172895	141057
chr4	136834973	136836973	Ephb2_1	chr4	136836605	136837190	4.49727	0.0337273	0.11001	141174
chr7	60449167	60451167	Snrpn_1	chr7	60449379	60456973	-4.49709	0.0337399	-0.0891836	141186
chr5	110109091	110111091	Zfp605_1	chr5	110109635	110110431	4.49684	0.033757	0.11971	141200
chr18	32376232	32378232	Bin1_1	chr18	32375314	32376649	4.49619	0.0337727	0.196315	141242
chr18	41950216	41952216	Prelid2_1	chr18	41950425	41950824	4.49611	0.0337747	0.136707	141248
chr7	42866233	42868233	Gm2381_1	chr7	42861105	42866554	-4.49454	0.0338516	-0.0858985	141356
chr14	30950460	30952460	Nek4_1	chr14	30951860	30952449	4.49374	0.0338939	0.105045	141402
chr15	81696283	81698283	Chadl_1	chr15	81696048	81696462	4.49339	0.0339151	0.161578	141424
chr2	71213436	71215436	Dync1i2_3	chr2	71213943	71214696	4.49204	0.0340082	0.253879	141510
chr16	35154538	35156538	Adcy5_1	chr16	35156300	35156795	4.49195	0.0340106	0.0663147	141515
chr3	81035454	81037454	Pdgfc_2	chr3	81036239	81036573	4.49125	0.0340435	0.0672746	141550
chr1	130705408	130707408	Pfkfb2_2	chr1	130705880	130706687	4.49098	0.0340601	0.142076	141568
chr15	98984875	98986875	4930578M01Rik_1	chr15	98986397	98986545	4.49078	0.0340668	0.13501	141584
chr4	44755655	44757655	Zcchc7_1	chr4	44757465	44758327	4.49052	0.0340848	0.172453	141599
chr7	30290691	30292691	Clip3_1	chr7	30290062	30292023	4.49043	0.0340848	0.0726779	141607
chr7	30290922	30292922	Clip3_2	chr7	30290062	30292023	4.49043	0.0340848	0.0726779	141607
chr12	23314347	23316347	EG629133_1	chr12	23314605	23315237	4.49038	0.0340874	0.104938	141616
chr2	48948597	48950597	Mbd5_1	chr2	48950487	48951161	4.49035	0.0340874	0.195751	141619
chr11	115535238	115537238	Sumo2_1	chr11	115536640	115537782	4.49017	0.0340948	0.210741	141633
chr19	57007207	57009207	Afap1l2_2	chr19	57007018	57007737	4.49008	0.0341011	0.105275	141638
chr19	57007553	57009553	Afap1l2_1	chr19	57007018	57007737	4.49008	0.0341011	0.105275	141638
chr10	128644974	128646974	Ikzf4_1	chr10	128645289	128646603	4.4899	0.0341119	0.0766565	141650
chr6	128199644	128201644	AK039686_1	chr6	128199210	128200138	4.48989	0.0341164	0.189386	141651
chr9	119101508	119103508	Dlec1_1	chr9	119103137	119103922	4.48913	0.0341476	0.147238	141696
chr2	28640249	28642249	Tsc1_1	chr2	28642027	28642340	4.48905	0.0341476	0.133374	141699
chr15	76898940	76900940	Commd5_1	chr15	76898826	76899424	4.48894	0.0341541	0.198327	141705
chr14	45387804	45389804	Gnpnat1_1	chr14	45389383	45389883	4.48876	0.0341629	0.211527	141710
chr2	113439993	113441993	Fmn1_1	chr2	113441469	113441700	4.48828	0.0342025	0.162771	141743
chr12	33393818	33395818	Efcab10_1	chr12	33395073	33395604	4.48779	0.0342521	0.103142	141778
chr13	50642239	50644239	Gm904_1	chr13	50643807	50647156	-4.48756	0.0342585	-0.158599	141794
chr7	118596330	118598330	Tmc5_2	chr7	118597982	118599033	4.48709	0.0342635	0.175805	141833
chr2	164827490	164829490	Spata25_1	chr2	164828512	164829678	4.48597	0.0343137	0.0959557	141912
chr8	123185305	123187305	Dpep1_1	chr8	123185387	123185910	4.48573	0.0343292	0.191879	141926
chr11	72434517	72436517	Ggt6_1	chr11	72434934	72435613	4.48566	0.0343361	0.116983	141933
chr16	92300296	92302296	Smim11_1	chr16	92302127	92302838	4.48501	0.0343562	0.218749	141977
chr12	112928417	112930417	Jag2_1	chr12	112927509	112928708	4.48486	0.0343645	0.106396	141989
chr17	17373269	17375269	Riok2_2	chr17	17372130	17373699	4.48479	0.0343659	0.137419	141995
chr17	17373574	17375574	Riok2_1	chr17	17372130	17373699	4.48479	0.0343659	0.137419	141995
chr16	17404861	17406861	Pi4ka_1	chr16	17404688	17405171	4.48457	0.0343793	0.141515	142015
chr16	17405040	17407040	Snap29_1	chr16	17404688	17405171	4.48457	0.0343793	0.141515	142015
chr4	129104615	129106615	Tmem54_1	chr4	129105397	129105747	4.48425	0.0344049	0.0713913	142030
chr8	70438589	70440589	Crtc1_1	chr8	70437650	70438745	4.48396	0.0344134	0.129087	142050
chr2	125723129	125725129	Shc4_1	chr2	125724894	125725543	4.48373	0.0344203	0.111139	142067
chr9	119230720	119232720	Slc22a13b-ps_1	chr9	119232054	119232587	4.48357	0.0344265	0.110181	142081
chr4	10538003	10540003	1700123O12Rik_2	chr4	10537229	10538726	-4.48354	0.0344287	-0.126565	142085
chr10	75570562	75572562	Ggt1_2	chr10	75572298	75573089	4.48343	0.0344353	0.177474	142090
chr10	75572522	75574522	Ggt1_3	chr10	75572298	75573089	4.48343	0.0344353	0.177474	142090
chr9	95510884	95512884	U2surp_1	chr9	95512506	95513056	4.48331	0.0344365	0.138472	142095
chr3	100167920	100169920	Gdap2_2	chr3	100168569	100169166	4.48298	0.0344573	0.136005	142116
chr17	6600775	6602775	Dynlt1c_1	chr17	6600965	6601432	4.48291	0.0344637	0.175037	142122
chr4	121097196	121099196	Zmpste24_1	chr4	121098997	121100978	4.48214	0.034491	0.170849	142174
chr9	108523657	108525657	Qrich1_2	chr9	108525565	108526792	4.48189	0.0345056	0.186309	142185
chr15	41446445	41448445	Oxr1_3	chr15	41448140	41448533	4.48184	0.0345056	0.25426	142191
chr9	124120572	124122572	Ccr5_1	chr9	124120547	124122358	4.48172	0.034512	0.212147	142200
chr17	3556754	3558754	Tfb1m_1	chr17	3558278	3558905	4.48113	0.0345324	0.548508	142241
chr7	97331323	97333323	Kctd21_1	chr7	97331145	97331544	4.48102	0.0345441	0.166304	142246
chr11	22616452	22618452	AK087392_1	chr11	22616064	22616776	4.48092	0.0345515	0.0918096	142251
chr11	113686764	113688764	D11Wsu47e_2	chr11	113686634	113687077	4.4809	0.034556	0.221784	142254
chr10	128193649	128195649	Gls2_1	chr10	128195347	128196019	4.48069	0.0345658	0.126207	142265
chr11	69322774	69324774	Cntrob_1	chr11	69324550	69325013	4.48058	0.0345679	0.124731	142270
chr11	69322986	69324986	Trappc1_1	chr11	69324550	69325013	4.48058	0.0345679	0.124731	142270
chr11	69323139	69325139	Trappc1_2	chr11	69324550	69325013	4.48058	0.0345679	0.124731	142270
chr4	105108868	105110868	Prkaa2_1	chr4	105110300	105111627	4.48051	0.0345767	0.091885	142275
chr5	138115928	138117928	Zscan21_1	chr5	138117863	138118230	4.48042	0.0345793	0.270449	142280
chr15	54744909	54746909	Nov_1	chr15	54746160	54746876	4.47987	0.034616	0.112872	142320
chr6	72096607	72098607	St3gal5_1	chr6	72098338	72099163	4.47959	0.03462	0.246214	142335
chr6	72096743	72098743	St3gal5_2	chr6	72098338	72099163	4.47959	0.03462	0.246214	142335
chr5	110778938	110780938	Pus1_2	chr5	110779065	110779804	4.47958	0.03462	0.132842	142337
chr5	110779614	110781614	Pus1_1	chr5	110779065	110779804	4.47958	0.03462	0.132842	142337
chr1	86388402	86390402	Nmur1_1	chr1	86390117	86391012	4.47957	0.0346216	0.0876085	142338
chr2	153344791	153346791	2500004C02Rik_1	chr2	153344467	153345060	4.47851	0.0346841	0.0972928	142408
chr15	79284508	79286508	Baiap2l2_1	chr15	79284657	79285221	4.47804	0.0347057	0.0904832	142435
chr17	32890625	32892625	Zfp870_1	chr17	32891842	32892240	4.47803	0.0347057	0.159828	142436
chr12	80471576	80473576	Exd2_2	chr12	80472861	80474514	4.47762	0.0347299	0.191154	142468
chr3	96670806	96672806	Ankrd35_1	chr3	96670538	96671509	4.47724	0.0347486	0.16609	142490
chr16	18585993	18587993	Tbx1_1	chr16	18585692	18586446	4.47696	0.0347514	0.0966329	142511
chr7	12880176	12882176	Zfp128_1	chr7	12881422	12882239	4.47681	0.0347559	0.232404	142523
chr13	21440061	21442061	Pgbd1_1	chr13	21439775	21440487	4.47603	0.0347995	0.170428	142580
chr10	107485083	107487083	Myf5_1	chr10	107486712	107487036	4.47601	0.0348011	0.115861	142582
chr7	19769494	19771494	Bcam_1	chr7	19771110	19772050	4.47591	0.0348051	0.190508	142590
chr6	83505904	83507904	Dguok_1	chr6	83505653	83506445	4.47573	0.0348093	0.158284	142603
chr5	52362963	52364963	Sod3_1	chr5	52363579	52364334	4.47556	0.0348114	0.186895	142616
chr4	57433474	57435474	Pakap_1	chr4	57433592	57434035	4.47458	0.0348504	0.0755134	142678
chr7	101904926	101906926	Lamtor1_1	chr7	101904811	101905515	4.47431	0.0348538	0.15678	142698
chr8	111144573	111146573	9430091E24Rik_1	chr8	111145949	111146297	4.47426	0.0348538	0.0543956	142701
chr8	110216978	110218978	Cmtr2_1	chr8	110218415	110218952	4.47339	0.0349154	0.15378	142757
chr5	146947707	146949707	Gtf3a_1	chr5	146949465	146949996	4.47307	0.0349303	0.281607	142775
chr12	40133182	40135182	Scin_1	chr12	40134228	40134851	4.47271	0.0349497	0.181221	142794
chr8	26014603	26016603	Fnta_1	chr8	26015739	26015999	4.47254	0.0349632	0.183492	142809
chr2	151571657	151573657	Sdcbp2_1	chr2	151572017	151572722	4.47254	0.0349632	0.120679	142810
chr5	110100190	110102190	Plcxd1_1	chr5	110101722	110102524	4.47247	0.034966	0.120614	142813
chr8	38660456	38662456	Sgcz_2	chr8	38659952	38660521	4.47243	0.034966	0.0749843	142814
chrX	107947437	107949437	Gm732_1	chrX	107946863	107949637	-4.47198	0.0349815	-0.160101	142843
chr1	153898945	153900945	Glul_1	chr1	153898591	153899214	4.47194	0.0349858	0.0901371	142845
chr1	153899204	153901204	AK044033_1	chr1	153898591	153899214	4.47194	0.0349858	0.0901371	142845
chr8	126970048	126972048	Rbm34_1	chr8	126969388	126970319	4.47053	0.0350528	0.235657	142950
chr11	26592613	26594613	Vrk2_2	chr11	26593816	26594472	4.47052	0.0350528	0.196913	142951
chr11	26592923	26594923	Vrk2_1	chr11	26593816	26594472	4.47052	0.0350528	0.196913	142951
chr17	14202772	14204772	Dact2_1	chr17	14204059	14205097	4.4705	0.0350528	0.083301	142953
chr17	32388009	32390009	Wiz_3	chr17	32389730	32390914	4.4699	0.0350823	0.135286	142987
chr17	32388395	32390395	Wiz_2	chr17	32389730	32390914	4.4699	0.0350823	0.135286	142987
chr15	37317393	37319393	Grhl2_3	chr15	37319244	37319723	4.46958	0.0350952	0.132809	143010
chr15	37319052	37321052	Grhl2_2	chr15	37319244	37319723	4.46958	0.0350952	0.132809	143010
chr11	101259590	101261590	Wnk4_1	chr11	101261548	101262230	4.46944	0.0351025	0.227383	143023
chr3	90607498	90609498	S100a5_1	chr3	90608163	90609820	4.46942	0.0351029	0.145942	143024
chr11	85774655	85776655	Bcas3os2_1	chr11	85774264	85775317	4.46906	0.0351332	0.328841	143045
chrX	72986359	72988359	Zfp185_1	chrX	72988228	72990833	4.46872	0.0351433	0.254733	143070
chrX	72988206	72990206	Zfp185_2	chrX	72988228	72990833	4.46872	0.0351433	0.254733	143070
chr9	14499553	14501553	Kdm4d_1	chr9	14498697	14499859	4.46834	0.0351767	0.251406	143100
chr9	14499666	14501666	Cwc15_1	chr9	14498697	14499859	4.46834	0.0351767	0.251406	143100
chr2	25427672	25429672	Abca2_1	chr2	25429320	25430467	4.46833	0.0351767	0.150869	143101
chr6	87837740	87839740	Isy1_1	chr6	87837275	87837796	4.46827	0.0351767	0.132969	143103
chr9	99435699	99437699	Mras_1	chr9	99437263	99437917	4.46709	0.0352238	0.150909	143187
chr11	101301255	101303255	Becn1_1	chr11	101300821	101301656	4.46658	0.0352477	0.153533	143217
chr17	35066324	35068324	Ly6g6c_1	chr17	35068267	35068967	4.46649	0.0352522	0.124453	143221
chr19	45811304	45813304	Kcnip2_2	chr19	45811635	45812316	4.46641	0.0352664	0.113207	143228
chr14	76487561	76489561	Tsc22d1_3	chr14	76488790	76489565	4.4664	0.0352738	0.086875	143229
chrX	53796705	53798705	Xlr_1	chrX	53796785	53798047	4.46573	0.0353001	0.128813	143277
chr6	124862936	124864936	Gpr162_1	chr6	124864271	124865212	4.4646	0.0353602	0.245783	143366
chr13	45744744	45746744	Atxn1_2	chr13	45744286	45745170	4.46293	0.0354287	0.105187	143480
chr15	98107568	98109568	Pfkm_1	chr15	98107671	98108330	4.46281	0.0354332	0.166551	143482
chr16	15862321	15864321	Mzt2_1	chr16	15862041	15862463	4.46179	0.0354721	0.107052	143544
chr9	108516109	108518109	Qrich1_1	chr9	108515754	108516398	4.46161	0.035486	0.15491	143552
chr10	81648052	81650052	Gm10778_1	chr10	81649803	81650362	4.46133	0.0355097	0.164754	143570
chr7	51620885	51622885	Slc17a6_1	chr7	51621790	51622279	4.46087	0.0355271	0.0817028	143608
chr7	51621454	51623454	Slc17a6_2	chr7	51621790	51622279	4.46087	0.0355271	0.0817028	143608
chr10	80953723	80955723	Gng7_2	chr10	80954951	80955718	4.46072	0.0355306	0.14555	143616
chr4	53630423	53632423	Fsd1l_1	chr4	53631965	53632185	4.46067	0.0355371	0.141102	143620
chrX	13631116	13633116	Gpr34_1	chrX	13630932	13632802	4.46056	0.0355453	0.292275	143628
chr8	95702055	95704055	Ndrg4_1	chr8	95703710	95705204	4.46038	0.0355582	0.0781316	143641
chr11	30953109	30955109	Erlec1_1	chr11	30952483	30953356	4.45968	0.0356011	0.158081	143675
chr10	81472382	81474382	Celf5_2	chr10	81473791	81475191	4.45947	0.0356139	0.080811	143693
chr1	136414315	136416315	Ddx59_1	chr1	136414205	136414807	4.45934	0.0356148	0.121519	143706
chr1	136414518	136416518	9230116N13Rik_1	chr1	136414205	136414807	4.45934	0.0356148	0.121519	143706
chr19	27216019	27218019	Vldlr_1	chr19	27215868	27216695	4.45868	0.0356339	0.156785	143750
chr7	127016055	127018055	Pagr1a_2	chr7	127015858	127016477	4.4586	0.035635	0.166683	143759
chr7	127016283	127018283	Pagr1a_1	chr7	127015858	127016477	4.4586	0.035635	0.166683	143759
chr3	131563864	131565864	Papss1_1	chr3	131563945	131564366	4.45849	0.0356446	0.115247	143764
chr1	186527618	186529618	A730004F24Rik_1	chr1	186527502	186528073	-4.45826	0.035655	-0.0971728	143785
chr7	25218831	25220831	Dedd2_1	chr7	25220452	25220847	4.45806	0.0356685	0.103963	143803
chr7	25220440	25222440	Zfp526_1	chr7	25220452	25220847	4.45806	0.0356685	0.103963	143803
chr7	44552913	44554913	Nr1h2_1	chr7	44554462	44555302	4.45759	0.035694	0.159686	143828
chr9	40375350	40377350	Gramd1b_4	chr9	40375083	40375654	4.45754	0.0356953	0.109172	143830
chr4	11964722	11966722	Pdp1_1	chr4	11964688	11965485	4.45746	0.0356953	0.124944	143840
chr2	33467552	33469552	Zbtb43_1	chr2	33467624	33467960	4.45734	0.0356956	0.235156	143852
chr13	23570158	23572158	Hist1h2ae_1	chr13	23569815	23570471	4.45731	0.0356956	0.168458	143853
chr13	23570387	23572387	Hist1h2bg_1	chr13	23569815	23570471	4.45731	0.0356956	0.168458	143853
chr2	28512251	28514251	Ralgds_2	chr2	28512177	28512968	4.45569	0.0357665	0.186316	143951
chr16	93682236	93684236	Cbr3_1	chr16	93681858	93682487	4.455	0.0358137	0.110413	143995
chr13	75706523	75708523	Ell2_1	chr13	75707011	75707312	4.45455	0.0358398	0.12922	144025
chr13	29854644	29856644	Cdkal1_1	chr13	29854124	29854970	4.45419	0.0358701	0.100249	144048
chr8	71394801	71396801	Ushbp1_1	chr8	71395265	71396471	4.45406	0.0358783	0.0798857	144059
chr8	71395876	71397876	Babam1_1	chr8	71395265	71396471	4.45406	0.0358783	0.0798857	144059
chr9	53383076	53385076	Kdelc2_1	chr9	53382949	53383161	4.45365	0.0358895	0.129634	144086
chr11	94676421	94678421	Xylt2_1	chr11	94676014	94676803	4.45256	0.0359522	0.129145	144155
chr11	94676624	94678624	KY467607_1	chr11	94676014	94676803	4.45256	0.0359522	0.129145	144155
chr3	138442109	138444109	Adh5_1	chr3	138441696	138442282	4.45246	0.0359568	0.113174	144163
chr15	98917044	98919044	Lmbr1l_1	chr15	98916527	98917358	4.45219	0.0359722	0.0962055	144182
chr6	115930907	115932907	Rho_1	chr6	115932129	115932313	4.45183	0.0359784	0.109105	144206
chr11	96193304	96195304	Hoxb13_1	chr11	96194340	96194820	4.45133	0.0360068	0.0909603	144240
chr11	100758747	100760747	Kcnh4_1	chr11	100760690	100761498	4.45104	0.0360202	0.200204	144260
chr7	127707559	127709559	Mir762_1	chr7	127709028	127709918	4.45093	0.036024	0.215369	144272
chr7	127707772	127709772	Bcl7c_1	chr7	127709028	127709918	4.45093	0.036024	0.215369	144272
chr1	173879186	173881186	Mndal_1	chr1	173879928	173881697	4.45093	0.036024	0.192694	144273
chr7	4545597	4547597	Syt5_1	chr7	4547263	4547830	4.45006	0.0360809	0.167112	144328
chr2	10047593	10049593	Taf3_1	chr2	10047033	10047648	4.44932	0.0361173	0.176905	144369
chrX	152143214	152145214	Iqsec2_2	chrX	152142970	152143831	4.44888	0.0361445	0.104591	144392
chr11	120452462	120454462	Pde6g_1	chr11	120453139	120454298	4.44879	0.0361469	0.158064	144396
chr16	20140092	20142092	Yeats2_1	chr16	20139099	20140782	4.44853	0.0361648	0.111889	144406
chr11	50291333	50293333	Maml1_1	chr11	50292984	50293589	4.44798	0.0362141	0.0873309	144446
chr7	104314005	104316005	Gm15133_1	chr7	104313775	104314700	4.44745	0.0362367	0.271923	144482
chr7	104314434	104316434	Trim12a_1	chr7	104313775	104314700	4.44745	0.0362367	0.271923	144482
chr19	6941431	6943431	Gpr137_2	chr19	6942900	6943536	4.44713	0.0362479	0.170115	144496
chr19	6941600	6943600	Bad_1	chr19	6942900	6943536	4.44713	0.0362479	0.170115	144496
chr5	140701304	140703304	Iqce_1	chr5	140700877	140701448	4.44707	0.0362485	0.129085	144500
chr9	64178296	64180296	Snapc5_1	chr9	64178279	64178929	4.44667	0.0362795	0.121691	144528
chr11	85774655	85776655	Bcas3os2_1	chr11	85776385	85777502	4.44661	0.0362834	0.203648	144533
chr12	109067232	109069232	Begain_1	chr12	109068918	109070204	4.44591	0.0363219	0.120444	144565
chr16	62853325	62855325	Pros1_1	chr16	62854611	62855271	4.44564	0.0363376	0.121657	144579
chr1	171436296	171438296	Gm26641_1	chr1	171435736	171437331	4.44525	0.036367	0.0936133	144602
chr1	171436577	171438577	F11r_1	chr1	171435736	171437331	4.44525	0.036367	0.0936133	144602
chr8	71487727	71489727	Gtpbp3_1	chr8	71489386	71490024	4.44484	0.0363845	0.129777	144625
chr19	25504760	25506760	Dmrt1_1	chr19	25504330	25505112	4.44405	0.0364141	0.200585	144679
chr19	18712236	18714236	D030056L22Rik_1	chr19	18712253	18712596	4.44379	0.0364225	0.125143	144697
chrX	73879789	73881789	L1cam_1	chrX	73881360	73881643	4.44353	0.0364368	0.194846	144709
chr16	13255511	13257511	Mkl2_1	chr16	13254913	13255802	4.44344	0.0364402	0.116408	144718
chr13	30659083	30661083	Dusp22_1	chr13	30660396	30660936	4.4433	0.0364433	0.138098	144727
chr14	30885501	30887501	Itih4_1	chr14	30883809	30886170	4.443	0.0364667	0.0841502	144746
chr7	105424751	105426751	Cckbr_1	chr7	105423680	105426222	4.44297	0.0364667	0.0710451	144748
chr7	105424993	105426993	Cckbr_2	chr7	105423680	105426222	4.44297	0.0364667	0.0710451	144748
chr6	125008275	125010275	Zfp384_1	chr6	125007563	125008289	4.44289	0.0364758	0.0687036	144754
chr19	37206470	37208470	Cpeb3_1	chr19	37205663	37206549	4.44241	0.0364887	0.0724502	144786
chr19	37206539	37208539	March5_1	chr19	37205663	37206549	4.44241	0.0364887	0.0724502	144786
chr8	87958569	87960569	Zfp423_1	chr8	87959702	87959905	4.4422	0.036495	0.141824	144798
chr1	170884461	170886461	Dusp12_1	chr1	170885948	170886471	4.44191	0.0365105	0.245155	144812
chr9	83440092	83442092	Lca5_1	chr9	83440270	83440727	4.44185	0.0365149	0.0959161	144815
chr10	79636872	79638872	Shc2_1	chr10	79638436	79639062	4.44127	0.0365456	0.158322	144844
chr7	114561968	114563968	Cyp2r1_1	chr7	114563005	114564149	4.44116	0.036549	0.206649	144853
chr5	149635240	149637240	Hsph1_1	chr5	149636868	149637413	4.44113	0.0365534	0.159324	144857
chr2	132879883	132881883	Lrrn4_1	chr2	132881436	132881995	4.44107	0.0365591	0.115719	144862
chr9	14783674	14785674	Mre11a_1	chr9	14785561	14786219	4.44087	0.0365664	0.180136	144877
chr3	54914878	54916878	Sertm1_1	chr3	54914779	54915179	4.44072	0.0365761	0.083346	144888
chr18	34750526	34752526	Cdc25c_1	chr18	34749796	34750804	4.4404	0.0365937	0.13052	144911
chr18	34750778	34752778	AK029153_1	chr18	34749796	34750804	4.4404	0.0365937	0.13052	144911
chr15	101053330	101055330	Fignl2_1	chr15	101052689	101053746	4.44034	0.0366018	0.0842681	144918
chr7	47131328	47133328	Ptpn5_3	chr7	47131829	47132278	4.44019	0.0366145	0.0857792	144927
chr7	47131534	47133534	Ptpn5_1	chr7	47131829	47132278	4.44019	0.0366145	0.0857792	144927
chr11	34313777	34315777	Fam196b_2	chr11	34314396	34315010	4.43901	0.0366734	0.233756	144995
chr14	63121515	63123515	Ctsb_1	chr14	63121655	63122268	4.43871	0.0366936	0.149523	145017
chr11	60536687	60538687	Alkbh5_1	chr11	60536607	60536788	4.43847	0.0367097	0.217725	145034
chr9	64178296	64180296	Snapc5_1	chr9	64179879	64180131	4.43846	0.0367097	0.279668	145035
chr17	72835705	72837705	Ypel5_1	chr17	72834326	72835765	4.43843	0.0367115	0.235543	145038
chr11	5740123	5742123	Urgcp_1	chr11	5741519	5742358	4.43763	0.0367711	0.185481	145088
chr2	119033802	119035802	Rpusd2_1	chr2	119035661	119036384	4.43761	0.0367711	0.178586	145091
chr12	83687202	83689202	Psen1_1	chr12	83687170	83687731	4.43742	0.0367784	0.203427	145110
chr9	20384106	20386106	Zfp560_1	chr9	20385546	20385853	4.43733	0.0367862	0.14825	145118
chr17	26560565	26562565	Ergic1_1	chr17	26560240	26561057	4.43657	0.0368382	0.179499	145178
chr3	107100614	107102614	Kcna2_1	chr3	107098300	107100838	4.43641	0.036848	0.0785992	145189
chr9	50692786	50694786	Dixdc1_2	chr9	50693667	50694901	4.43619	0.0368584	0.0950011	145200
chrX	140812465	140814465	Tex13b_1	chrX	140813776	140814154	4.43612	0.0368612	0.104681	145208
chr6	110644581	110646581	Grm7_1	chr6	110645981	110646517	4.43509	0.0369032	0.0853212	145276
chr9	75051113	75053113	Arpp19_2	chr9	75051731	75052074	4.43469	0.0369188	0.101725	145306
chr5	134931372	134933372	Mettl27_1	chr5	134930666	134931439	4.43442	0.0369428	0.0760144	145333
chr7	38226981	38228981	Plekhf1_1	chr7	38228466	38229357	4.43423	0.0369647	0.140314	145340
chr7	127273058	127275058	Sephs2_1	chr7	127274440	127275494	4.43418	0.0369678	0.142518	145344
chr17	35120256	35122256	Csnk2b_1	chr17	35122239	35122859	4.43346	0.0370006	0.162537	145381
chr17	35120403	35122403	Csnk2b_3	chr17	35122239	35122859	4.43346	0.0370006	0.162537	145381
chr17	35120522	35122522	Gpank1_1	chr17	35122239	35122859	4.43346	0.0370006	0.162537	145381
chr17	35121010	35123010	Csnk2b_2	chr17	35122239	35122859	4.43346	0.0370006	0.162537	145381
chr16	10682538	10684538	AK134234_1	chr16	10682694	10685374	4.43267	0.0370434	0.0862259	145439
chr2	25822152	25824152	Lcn9_1	chr2	25822290	25823105	4.43256	0.0370447	0.228943	145450
chr11	67797275	67799275	Dhrs7c_1	chr11	67797187	67797862	4.43176	0.037084	0.0802459	145513
chr7	30728539	30730539	Tmem147_1	chr7	30730271	30730790	4.43153	0.0371051	0.122569	145525
chr7	30728603	30730603	AK049951_1	chr7	30730271	30730790	4.43153	0.0371051	0.122569	145525
chr16	3907645	3909645	1700037C18Rik_1	chr16	3909498	3910437	4.4312	0.0371167	0.127006	145551
chr16	3907997	3909997	Cluap1_1	chr16	3909498	3910437	4.4312	0.0371167	0.127006	145551
chr7	29231512	29233512	Kcnk6_1	chr7	29230690	29232120	4.43073	0.0371363	0.111096	145583
chr7	44814669	44816669	Atf5_2	chr7	44814617	44815370	4.43062	0.0371368	0.101487	145586
chr11	59162766	59164766	Iba57_1	chr11	59162695	59163097	4.43045	0.037143	0.15022	145608
chr11	68926093	68928093	Odf4_1	chr11	68924815	68926189	4.43014	0.03716	0.256735	145622
chr4	57844247	57846247	Akap2_1	chr4	57844949	57845294	4.42932	0.0372209	0.187962	145666
chrX	134475485	134477485	Taf7l_1	chrX	134474537	134475697	4.42922	0.0372338	0.086029	145676
chr9	107586442	107588442	KY468231_1	chr9	107586686	107587210	4.42913	0.0372384	0.132841	145688
chr9	107586725	107588725	Ifrd2_1	chr9	107586686	107587210	4.42913	0.0372384	0.132841	145688
chr4	140809647	140811647	Padi3_1	chr4	140809085	140809857	4.42876	0.0372638	0.119142	145709
chr8	126944843	126946843	Tomm20_1	chr8	126946261	126946686	4.42856	0.0372908	0.118492	145719
chrX	139479370	139481370	D330045A20Rik_1	chrX	139478383	139479447	4.4285	0.0372908	0.0765295	145723
chr4	94476179	94478179	AK080222_1	chr4	94477100	94477599	4.42829	0.0373049	0.125895	145736
chr1	172125772	172127772	Pex19_1	chr1	172127390	172128007	4.42815	0.0373106	0.0810161	145747
chr6	124711053	124713053	Emg1_1	chr6	124710591	124711223	4.42789	0.0373239	0.121773	145765
chr6	124711154	124713154	Emg1_2	chr6	124710591	124711223	4.42789	0.0373239	0.121773	145765
chr18	21299138	21301138	Garem1_1	chr18	21300491	21300942	4.4275	0.0373445	0.0570917	145785
chr5	107402602	107404602	Ephx4_1	chr5	107404170	107404667	4.42674	0.037376	0.1667	145830
chr3	19893876	19895876	4632415L05Rik_1	chr3	19895769	19896332	4.42589	0.0374376	0.200483	145881
chr10	77417237	77419237	Adarb1_1	chr10	77416631	77417266	4.42507	0.0374883	0.126536	145932
chr1	131827011	131829011	Slc41a1_1	chr1	131826537	131827281	4.42468	0.0375088	0.16427	145969
chr11	52231036	52233036	Skp1a_1	chr11	52230869	52231201	4.42463	0.0375088	0.127455	145972
chr6	49366795	49368795	Fam221a_1	chr6	49368360	49369393	4.42409	0.0375231	0.293295	146018
chr5	135979106	135981106	Zp3_1	chr5	135979717	135980318	4.42394	0.0375254	0.098165	146025
chr16	10446354	10448354	Tvp23a_1	chr16	10446426	10446886	4.42348	0.037532	0.10534	146055
chr10	67126172	67128172	Jmjd1c_2	chr10	67127462	67128258	4.42347	0.037532	0.0728353	146056
chr15	102365324	102367324	Sp7_1	chr15	102366132	102367591	4.42343	0.037532	0.0783825	146063
chr10	79947542	79949542	Arid3a_2	chr10	79948294	79948664	4.42327	0.037532	0.130853	146079
chr16	17837212	17839212	Car15_1	chr16	17837852	17839278	4.42314	0.0375351	0.128221	146088
chr4	149954036	149956036	Spsb1_1	chr4	149955733	149957435	4.42313	0.0375351	0.083877	146089
chr17	46246984	46248984	Polr1c_1	chr17	46248645	46249292	4.42199	0.0376077	0.135248	146156
chr17	46247120	46249120	Yipf3_1	chr17	46248645	46249292	4.42199	0.0376077	0.135248	146156
chr2	129296186	129298186	Ckap2l_1	chr2	129297958	129298630	4.4218	0.0376179	0.176224	146175
chr2	129296369	129298369	Gm14023_1	chr2	129297958	129298630	4.4218	0.0376179	0.176224	146175
chr18	24204342	24206342	Galnt1_2	chr18	24204552	24205164	4.42173	0.0376184	0.243892	146179
chr18	24204958	24206958	Galnt1_1	chr18	24204552	24205164	4.42173	0.0376184	0.243892	146179
chr5	140829437	140831437	Gna12_1	chr5	140831276	140831988	4.4217	0.0376184	0.0745884	146180
chr4	41754312	41756312	Galt_2	chr4	41754571	41755064	4.42129	0.0376324	0.172003	146208
chr4	41754555	41756555	Galt_3	chr4	41754571	41755064	4.42129	0.0376324	0.172003	146208
chr4	41754730	41756730	AK139109_1	chr4	41754571	41755064	4.42129	0.0376324	0.172003	146208
chr9	120932487	120934487	Ctnnb1_1	chr9	120932725	120932980	4.42089	0.0376677	0.184279	146231
chr2	92914100	92916100	Syt13_1	chr2	92915151	92915462	4.42061	0.037692	0.0582388	146246
chr2	12300941	12302941	Itga8_1	chr2	12299915	12301345	4.4206	0.037692	0.100786	146247
chr18	35725986	35727986	1700066B19Rik_1	chr18	35727980	35728226	4.41904	0.0377692	0.0681146	146348
chr3	96904311	96906311	Gpr89_1	chr3	96905868	96908712	4.41867	0.0378014	0.105755	146376
chr3	131109322	131111322	Lef1_1	chr3	131109216	131109788	4.41832	0.0378199	0.104798	146404
chr14	70099136	70101136	Bin3_1	chr14	70100956	70102163	4.41808	0.0378388	0.109675	146424
chr7	80268670	80270670	Vps33b_1	chr7	80270426	80270948	4.41757	0.0378548	0.220238	146458
chr8	84043988	84045988	Rln3_1	chr8	84044043	84044726	4.41752	0.0378586	0.0957297	146462
chr4	154159665	154161665	Tprgl_1	chr4	154159554	154160147	4.41743	0.0378721	0.0898264	146469
chr1	37298898	37300898	AK051424_1	chr1	37299246	37299679	4.41733	0.0378762	0.106394	146474
chr4	116719954	116721954	Tesk2_1	chr4	116719314	116720096	4.41708	0.0378866	0.110521	146492
chr9	18472576	18474576	Zfp558_1	chr9	18473650	18474367	4.41642	0.037938	0.121264	146529
chr19	8797556	8799556	Polr2g_1	chr19	8796655	8797719	4.4164	0.037938	0.110752	146531
chr11	69604959	69606959	Atp1b2_1	chr11	69606353	69607178	4.41627	0.0379472	0.178251	146539
chr9	14633308	14635308	Amotl1_2	chr9	14634052	14634824	4.41621	0.0379472	0.148679	146544
chrX	7927514	7929514	Eras_1	chrX	7928168	7929926	4.41618	0.0379484	0.0951784	146546
chr7	127747148	127749148	Fbxl19_1	chr7	127747352	127748076	4.41617	0.0379484	0.209629	146548
chr4	88849068	88851068	Ifna1_1	chr4	88848282	88852037	4.41597	0.0379632	0.0920943	146562
chr11	77077081	77079081	Mir423_1	chr11	77077149	77077768	4.41585	0.0379692	0.0956204	146577
chr11	77077421	77079421	Nsrp1_1	chr11	77077149	77077768	4.41585	0.0379692	0.0956204	146577
chr7	28450981	28452981	Lrfn1_1	chr7	28450511	28451764	4.41578	0.0379784	0.169599	146582
chr3	30745333	30747333	Samd7_1	chr3	30746019	30746450	4.41561	0.0379801	0.103592	146592
chr12	112129781	112131781	Mir203_1	chr12	112128751	112129980	4.4155	0.0379878	0.159616	146603
chr9	79758711	79760711	Cox7a2_1	chr9	79757966	79758967	4.41511	0.0380147	0.120195	146624
chr9	53300586	53302586	Exph5_1	chr9	53301716	53302114	4.41509	0.0380147	0.121575	146629
chr7	33372231	33374231	Scgb1b20_1	chr7	33368619	33372417	-4.41485	0.038032	-0.0947805	146641
chr11	61452934	61454934	Rnf112_1	chr11	61452934	61454314	4.41461	0.0380564	0.100947	146654
chr7	118599245	118601245	Tmc5_1	chr7	118599804	118600512	4.41372	0.03811	0.165875	146710
chr7	30071880	30073880	Zfp82_1	chr7	30071564	30072247	4.4129	0.0381457	0.166444	146762
chr11	120085802	120087802	Cep131_1	chr11	120084044	120086178	4.41178	0.0382214	0.108402	146839
chr15	73838669	73840669	Mroh5_3	chr15	73838318	73839385	4.41141	0.0382383	0.147714	146866
chr10	120978339	120980339	Lemd3_1	chr10	120979990	120980617	4.41118	0.03825	0.158013	146879
chr2	21366585	21368585	Gpr158_1	chr2	21368143	21368985	4.4107	0.0382793	0.09461	146914
chr9	122902116	122904116	AK041109_1	chr9	122903050	122903535	4.40977	0.0383369	0.127284	146947
chr7	119478176	119480176	Umod_1	chr7	119477450	119478724	-4.40974	0.0383384	-0.084598	146949
chr12	33146762	33148762	Atxn7l1_2	chr12	33148623	33148994	4.40956	0.038359	0.1895	146961
chr18	15759116	15761116	Chst9_1	chr18	15760026	15760530	4.40941	0.0383622	0.0718643	146968
chr4	61518432	61520432	Mup16_1	chr4	61519349	61521264	-4.4094	0.0383635	-0.126877	146969
chr7	91089705	91091705	Dlg2_2	chr7	91090336	91091232	4.40894	0.038392	0.207421	147008
chr2	104026859	104028859	Fbxo3_1	chr2	104026836	104027649	4.40837	0.0384141	0.128217	147042
chr2	104027309	104029309	AK076716_1	chr2	104026836	104027649	4.40837	0.0384141	0.128217	147042
chr14	55509623	55511623	Cpne6_1	chr14	55508856	55510085	4.40806	0.0384282	0.106597	147065
chr3	116007335	116009335	Extl2_1	chr3	116008716	116009241	4.40744	0.0384431	0.286777	147112
chr9	54916310	54918310	Hykk_1	chr9	54917073	54917965	4.40708	0.0384755	0.0727873	147136
chr11	30985333	30987333	Chac2_1	chr11	30985183	30985955	4.40679	0.0384881	0.194208	147158
chr9	103364667	103366667	Cdv3_1	chr9	103366618	103367421	4.40482	0.0385693	0.243327	147300
chr8	70171404	70173404	Tmem161a_1	chr8	70171476	70171802	4.40468	0.03857	0.0766952	147311
chr7	132812686	132814686	Fam53b_4	chr7	132814508	132815853	4.40451	0.0385767	0.110408	147324
chr7	132812818	132814818	Fam53b_2	chr7	132814508	132815853	4.40451	0.0385767	0.110408	147324
chr9	57939111	57941111	Sema7a_1	chr9	57938288	57939187	4.40377	0.0386214	0.173423	147357
chr15	10176645	10178645	Prlr_1	chr15	10177134	10178395	4.40369	0.0386226	0.0795278	147362
chr10	82763065	82765065	Nfyb_1	chr10	82764586	82765238	4.40361	0.0386294	0.163968	147372
chr5	150951704	150953704	Kl_1	chr5	150952794	150953549	4.40352	0.0386352	0.0710138	147381
chr7	102209145	102211145	Nup98_1	chr7	102210766	102211534	4.40306	0.0386806	0.159977	147408
chr1	156039892	156041892	Tor1aip2_1	chr1	156039882	156040520	4.40302	0.0386806	0.100003	147411
chr2	22773380	22775380	Apbb1ip_1	chr2	22772844	22773662	4.40277	0.0387114	0.105805	147429
chr13	22040361	22042361	Hist1h4i_1	chr13	22041725	22042507	4.40138	0.0388081	0.112742	147530
chr13	22041960	22043960	Hist1h2ag_1	chr13	22041725	22042507	4.40138	0.0388081	0.112742	147530
chr13	22042197	22044197	Hist1h2bj_1	chr13	22041725	22042507	4.40138	0.0388081	0.112742	147530
chr12	84408016	84410016	Entpd5_1	chr12	84409497	84409768	4.40136	0.0388081	0.133306	147535
chr12	84408113	84410113	Bbof1_1	chr12	84409497	84409768	4.40136	0.0388081	0.133306	147535
chr5	35055888	35057888	Dok7_1	chr5	35057811	35059784	4.40088	0.0388653	0.124758	147565
chr5	35056073	35058073	Dok7_2	chr5	35057811	35059784	4.40088	0.0388653	0.124758	147565
chr14	46881966	46883966	Samd4_1	chr14	46881776	46882571	4.40083	0.0388668	0.0891485	147572
chr13	41113454	41115454	Sycp2l_1	chr13	41114046	41114624	4.40023	0.0389017	0.192748	147602
chr8	18594184	18596184	Mcph1_1	chr8	18596113	18597013	4.40006	0.038922	0.0888572	147616
chr2	19908819	19910819	Etl4_4	chr2	19909119	19909630	4.40001	0.038922	0.0867496	147618
chr15	80172702	80174702	Mgat3_1	chr15	80172998	80173372	4.39999	0.038922	0.109014	147622
chr19	4942063	4944063	Peli3_1	chr19	4943256	4943543	4.39928	0.0389572	0.14115	147670
chr13	108045414	108047414	Smim15_2	chr13	108046779	108047131	4.39912	0.0389617	0.11295	147678
chr1	85597802	85599802	Sp110_1	chr1	85596527	85598010	4.3988	0.0389825	0.186081	147696
chr17	68272803	68274803	L3mbtl4_1	chr17	68272838	68273664	4.3978	0.0390376	0.149621	147772
chr17	17447866	17449866	Lix1_2	chr17	17447809	17448349	4.39771	0.039038	0.206166	147785
chr13	12105847	12107847	Ryr2_1	chr13	12107013	12107654	4.3976	0.0390465	0.0932901	147793
chr19	29521334	29523334	Ric1_1	chr19	29520721	29521557	4.39699	0.0390958	0.224412	147827
chr3	35999667	36001667	Mccc1_1	chr3	36001034	36001652	4.39667	0.0391059	0.185244	147844
chrX	8050589	8052589	AK010638_1	chrX	8051475	8055715	4.39559	0.0391723	0.062362	147900
chr11	59181825	59183825	Gjc2_1	chr11	59180493	59181829	4.39481	0.0392087	0.102059	147945
chr7	27227616	27229616	Itpkc_1	chr7	27229150	27229560	4.39429	0.0392333	0.0923984	147974
chr1	39534821	39536821	Cnot11_1	chr1	39536801	39537505	4.39413	0.039244	0.131172	147989
chr4	109475459	109477459	Rnf11_1	chr4	109477279	109477637	4.39378	0.0392642	0.0690526	148012
chr4	109475686	109477686	Rnf11_2	chr4	109477279	109477637	4.39378	0.0392642	0.0690526	148012
chr9	107996993	107998993	Ip6k1_2	chr9	107997681	107998521	4.39377	0.0392665	0.185806	148013
chr8	21733491	21735491	Defa24_1	chr8	21731689	21735321	-4.39359	0.0392782	-0.155452	148023
chr7	39516771	39518771	Zfp619_1	chr7	39517217	39517583	4.39338	0.0392923	0.0914063	148039
chr7	127259632	127261632	Dctpp1_1	chr7	127261311	127262430	4.3931	0.0393083	0.100489	148062
chr10	122447539	122449539	Avpr1a_1	chr10	122449458	122450455	4.39305	0.0393083	0.0905192	148065
chr11	82763323	82765323	Cct6b_1	chr11	82765213	82766073	4.39287	0.0393236	0.136841	148073
chr11	82763344	82765344	Zfp830_1	chr11	82765213	82766073	4.39287	0.0393236	0.136841	148073
chr3	88834227	88836227	Gon4l_1	chr3	88835902	88836341	4.39259	0.0393455	0.191361	148093
chr14	30352579	30354579	Cacna1d_2	chr14	30352009	30352639	4.39217	0.0393837	0.101506	148110
chr3	58636214	58638214	Erich6_1	chr3	58636161	58636610	4.39213	0.0393851	0.107348	148118
chr10	45576834	45578834	Hace1_1	chr10	45578769	45579755	4.39203	0.0393851	0.140371	148124
chr11	120085802	120087802	Cep131_1	chr11	120087271	120087570	4.39137	0.0394105	0.156823	148164
chr7	82647476	82649476	Saxo2_1	chr7	82649240	82649776	4.39122	0.0394154	0.118407	148171
chr7	82647606	82649606	Efl1_1	chr7	82649240	82649776	4.39122	0.0394154	0.118407	148171
chr17	55449040	55451040	St6gal2_1	chr17	55450882	55454498	-4.3904	0.0394624	-0.107926	148205
chr5	36987931	36989931	Wfs1_1	chr5	36989686	36990521	4.39035	0.0394624	0.200298	148207
chr4	61834186	61836186	Mup5_1	chr4	61834595	61836599	-4.39006	0.0394934	-0.0941795	148225
chr7	45782871	45784871	Lmtk3_1	chr7	45784526	45785072	4.38969	0.0395228	0.145444	148254
chr7	45784348	45786348	Lmtk3_2	chr7	45784526	45785072	4.38969	0.0395228	0.145444	148254
chr3	3507029	3509029	Hnf4g_1	chr3	3508947	3514838	-4.38958	0.0395344	-0.0994736	148257
chr5	26003792	26005792	Gm1979_1	chr5	26004420	26005992	-4.38952	0.0395409	-0.175899	148263
chr2	91729179	91731179	Ambra1_1	chr2	91729452	91729600	4.38944	0.0395488	0.152125	148268
chr7	105743342	105745342	Taf10_1	chr7	105742968	105743634	4.38893	0.0395745	0.0875592	148306
chr16	5006322	5008322	Smim22_1	chr16	5004545	5006479	4.38877	0.0395932	0.122524	148315
chr13	30748238	30750238	Irf4_1	chr13	30749533	30750241	4.38847	0.0396025	0.145096	148340
chr5	92352482	92354482	Art3_2	chr5	92353852	92354728	4.38787	0.039646	0.168621	148370
chr6	39376693	39378693	Slc37a3_1	chr6	39376465	39377153	4.38762	0.0396579	0.154247	148382
chr13	23532874	23534874	Hist1h2af_1	chr13	23532419	23533117	4.38737	0.0396629	0.160508	148398
chr4	108833697	108835697	Txndc12_1	chr4	108835421	108836116	4.38714	0.0396752	0.162916	148409
chr16	37579145	37581145	Hgd_2	chr16	37579391	37580803	4.38709	0.0396752	0.139033	148416
chr16	37579281	37581281	Hgd_1	chr16	37579391	37580803	4.38709	0.0396752	0.139033	148416
chr12	83762640	83764640	Papln_1	chr12	83764535	83764786	4.3864	0.0397081	0.114392	148474
chr7	89940150	89942150	Hikeshi_1	chr7	89939848	89940382	4.38604	0.0397551	0.156783	148493
chr19	4002379	4004379	Doc2g_1	chr19	4003483	4004113	4.38541	0.0397634	0.0810614	148534
chr13	67080543	67082543	Zfp708_2	chr13	67081768	67082685	4.38492	0.0397944	0.292509	148559
chr7	43994868	43996868	Klk1b11_1	chr7	43995431	43997386	4.38476	0.0398041	0.0851478	148570
chr14	59364440	59366440	Phf11d_1	chr14	59364718	59365817	4.38469	0.0398138	0.147113	148573
chr11	102283977	102285977	Tmub2_1	chr11	102285825	102286431	4.3841	0.0398416	0.19477	148618
chr16	5254949	5256949	Eef2kmt_1	chr16	5256382	5256616	4.38394	0.0398504	0.118932	148623
chr11	98411513	98413513	Erbb2_1	chr11	98409165	98412333	4.38347	0.0398699	0.070158	148653
chr13	28015212	28017212	Prl4a1_1	chr13	28004407	28016365	-4.38218	0.0399301	-0.060523	148738
chr15	76658724	76660724	Cyhr1_2	chr15	76659099	76659631	4.3817	0.039951	0.115276	148777
chr15	76658822	76660822	Kifc2_1	chr15	76659099	76659631	4.3817	0.039951	0.115276	148777
chr13	74061300	74063300	Cep72_1	chr13	74061509	74061720	4.38159	0.039951	0.159023	148782
chr16	97888906	97890906	C2cd2_2	chr16	97888681	97890160	4.38107	0.0399804	0.190376	148813
chr1	172631936	172633936	Dusp23_1	chr1	172631995	172632583	4.37942	0.040065	0.162745	148928
chr10	82628863	82630863	Tdg_1	chr10	82628588	82629245	4.37934	0.0400654	0.10815	148935
chr13	35966876	35968876	Ppp1r3g_1	chr13	35967403	35968070	4.37889	0.0400955	0.162836	148964
chr7	30183192	30185192	Cox7a1_1	chr7	30183131	30183830	4.37858	0.040118	0.246475	148983
chr19	5117350	5119350	Klc2_1	chr19	5118598	5119339	4.37831	0.0401408	0.116916	148999
chr7	33172861	33174861	Scgb2b18_1	chr7	33169618	33174866	-4.37814	0.040153	-0.102967	149021
chr19	5387676	5389676	Sart1_1	chr19	5387041	5387803	4.37793	0.0401673	0.180172	149032
chr4	49505505	49507505	Baat_1	chr4	49506230	49508136	4.37786	0.0401747	0.0814192	149041
chr4	99828133	99830133	Itgb3bp_1	chr4	99830118	99830824	4.37751	0.0402016	0.114361	149062
chr4	99828444	99830444	Efcab7_1	chr4	99830118	99830824	4.37751	0.0402016	0.114361	149062
chr5	87336194	87338194	Ugt2a3_1	chr5	87337743	87339558	-4.37703	0.0402271	-0.125832	149094
chr4	149425409	149427409	Ube4b_2	chr4	149426934	149427477	4.37679	0.0402397	0.0813415	149107
chr4	149425616	149427616	Ube4b_1	chr4	149426934	149427477	4.37679	0.0402397	0.0813415	149107
chr17	46152503	46154503	Mad2l1bp_1	chr17	46154305	46154745	4.37659	0.0402541	0.289125	149117
chr1	171269333	171271333	B4galt3_1	chr1	171269659	171270167	4.37649	0.0402541	0.18938	149124
chr13	51102665	51104665	Spin1_2	chr13	51102870	51103703	4.37644	0.0402541	0.0823589	149128
chr15	54277303	54279303	Tnfrsf11b_1	chr15	54278006	54278575	4.37627	0.0402679	0.0994829	149144
chr15	54277425	54279425	Tnfrsf11b_2	chr15	54278006	54278575	4.37627	0.0402679	0.0994829	149144
chr19	7216565	7218565	Cox8a_1	chr19	7218150	7218863	4.37573	0.0403225	0.250939	149183
chr14	96518069	96520069	Klhl1_1	chr14	96517859	96518810	4.37561	0.0403321	0.0788795	149194
chr14	31000400	31002400	Glt8d1_1	chr14	30999859	31000575	4.37557	0.0403358	0.0881365	149201
chr14	122180715	122182715	Clybl_1	chr14	122180709	122181356	4.37513	0.0403402	0.105005	149229
chr10	41449382	41451382	Zbtb24_1	chr10	41449528	41450021	4.37408	0.0403742	0.0946756	149303
chr2	180983255	180985255	AK030308_1	chr2	180984113	180986209	4.37371	0.0403871	0.0664969	149323
chr1	166378199	166380199	Tada1_1	chr1	166377980	166378801	4.37362	0.0403875	0.228747	149330
chr9	123020349	123022349	Tmem42_1	chr9	123021757	123022311	4.37356	0.0403894	0.1588	149334
chr16	20497890	20499890	Eif2b5_1	chr16	20499584	20500246	4.37293	0.0404251	0.142552	149368
chr3	108199435	108201435	Cyb561d1_1	chr3	108199552	108200125	4.37273	0.0404402	0.105944	149383
chr3	108199821	108201821	Cyb561d1_2	chr3	108199552	108200125	4.37273	0.0404402	0.105944	149383
chr2	167188685	167190685	AK003793_1	chr2	167190653	167190884	-4.37272	0.0404402	-0.179313	149386
chr2	167189132	167191132	Kcnb1_1	chr2	167190653	167190884	-4.37272	0.0404402	-0.179313	149386
chr3	108839525	108841525	Stxbp3-1_1	chr3	108838981	108839562	4.37253	0.0404626	0.0800105	149396
chr6	131292230	131294230	Magohb_1	chr6	131293914	131294570	4.37205	0.0405029	0.184714	149426
chr11	72134818	72136818	Pitpnm3_1	chr11	72135854	72136847	4.37185	0.0405179	0.101739	149439
chr13	93673285	93675285	Bhmt2_1	chr13	93673774	93674308	4.37183	0.0405179	0.110454	149441
chr13	93673435	93675435	Dmgdh_1	chr13	93673774	93674308	4.37183	0.0405179	0.110454	149441
chr12	51635665	51637665	Strn3_2	chr12	51636586	51638581	4.3717	0.0405219	0.108095	149444
chr19	4305318	4307318	Grk2_1	chr19	4307131	4308251	4.37158	0.0405322	0.150409	149454
chr3	121170694	121172694	Rwdd3_1	chr3	121172010	121172447	4.3702	0.0406056	0.18795	149540
chr1	7396945	7398945	AK043789_1	chr1	7398705	7399165	4.37	0.040611	0.0825004	149550
chr11	98550129	98552129	Zpbp2_1	chr11	98551757	98552435	4.36956	0.0406472	0.123195	149573
chr13	56251176	56253176	Neurog1_1	chr13	56251272	56251804	4.36944	0.0406473	0.0796759	149581
chr9	119824458	119826458	Scn11a_1	chr9	119825772	119826838	4.36807	0.0407494	0.0927885	149667
chr4	132883420	132885420	Stx12_1	chr4	132885104	132886070	4.36779	0.0407543	0.233705	149681
chr10	117375969	117377969	Cpsf6_1	chr10	117377612	117377982	4.36776	0.0407543	0.113108	149686
chr1	118388430	118390430	Clasp1_1	chr1	118390126	118391097	4.36736	0.0407658	0.072528	149712
chr9	78346147	78348147	Gsta2_1	chr9	78346763	78348759	4.36669	0.0407933	0.130113	149750
chr2	84649723	84651723	Ctnnd1_1	chr2	84651002	84651761	4.36598	0.0408126	0.118144	149802
chr15	75840920	75842920	Zc3h3_1	chr15	75842509	75842882	4.36583	0.040813	0.137947	149818
chr11	70212890	70214890	Slc16a11_2	chr11	70212376	70212921	4.36564	0.0408214	0.149942	149829
chr11	102267750	102269750	Asb16_1	chr11	102267582	102268871	4.36543	0.0408317	0.121913	149842
chr7	127603441	127605441	1700120K04Rik_1	chr7	127604204	127604923	4.36521	0.0408509	0.269966	149853
chr11	77488679	77490679	Ankrd13b_1	chr11	77490236	77490957	4.36497	0.0408579	0.135495	149870
chr9	44482153	44484153	Bcl9l_1	chr9	44481958	44482513	4.36461	0.0408816	0.137937	149901
chr13	43614982	43616982	Rnf182_1	chr13	43615161	43615596	4.36437	0.0408947	0.193627	149921
chr5	69591292	69593292	Gnpda2_1	chr5	69591016	69591735	4.36423	0.0409005	0.127257	149926
chr10	81426156	81428156	Nfic_1	chr10	81427273	81428217	4.3641	0.0409064	0.115089	149932
chr5	76303746	76305746	Clock_1	chr5	76305636	76308362	4.36387	0.0409151	0.0890331	149951
chr10	23850470	23852470	Vnn3_1	chr10	23849329	23851508	4.36377	0.040917	0.313344	149958
chr4	62407624	62409624	Cdc26_1	chr4	62409598	62410333	4.36371	0.0409279	0.191895	149964
chr4	62407790	62409790	Prpf4_1	chr4	62409598	62410333	4.36371	0.0409279	0.191895	149964
chr1	149448949	149450949	AK042726_1	chr1	149448569	149450955	-4.36338	0.0409484	-0.0749899	149981
chr18	67288246	67290246	Impa2_1	chr18	67287657	67288373	4.36335	0.0409507	0.144203	149982
chrX	9198901	9200901	Lancl3_1	chrX	9198431	9199353	4.36334	0.0409526	0.115985	149983
chr11	97017762	97019762	Sp6_1	chr11	97019317	97021334	4.36315	0.0409607	0.11658	149991
chr3	95240077	95242077	Gm128_1	chr3	95241626	95242038	4.3617	0.0410709	0.0760754	150069
chr9	30941542	30943542	Adamts8_1	chr9	30941341	30942046	4.36148	0.0410876	0.153671	150085
chr3	158030727	158032727	Srsf11_2	chr3	158032044	158032619	4.36124	0.0410921	0.140349	150102
chr7	4531444	4533444	Dnaaf3_1	chr7	4532525	4533479	4.36122	0.0410921	0.105029	150106
chr11	78385406	78387406	Foxn1_2	chr11	78385005	78385640	4.36044	0.0411382	0.245954	150159
chr11	78385587	78387587	Foxn1_1	chr11	78385005	78385640	4.36044	0.0411382	0.245954	150159
chr1	138962777	138964777	Dennd1b_1	chr1	138964415	138965495	4.35994	0.0411618	0.17596	150196
chr2	122297899	122299899	Duoxa2_1	chr2	122299312	122300334	4.35989	0.0411618	0.102841	150198
chrX	75081319	75083319	Gm38425_1	chrX	75081598	75083028	4.35971	0.041168	0.158986	150217
chr5	129907584	129909584	Nupr1l_1	chr5	129907279	129908135	4.35956	0.0411746	0.193858	150224
chr7	99694594	99696594	Slco2b1_2	chr7	99694331	99694768	4.35889	0.0412262	0.135989	150276
chr15	74515110	74517110	Adgrb1_4	chr15	74516635	74517659	4.35862	0.0412426	0.0708309	150298
chr8	94385494	94387494	Herpud1_1	chr8	94385691	94386117	4.35848	0.0412467	0.121671	150308
chr2	114012580	114014580	A530058N18Rik_1	chr2	114011672	114013205	4.35828	0.041257	0.092566	150328
chr2	114012627	114014627	Gjd2_1	chr2	114011672	114013205	4.35828	0.041257	0.092566	150328
chr15	73183900	73185900	Ago2_1	chr15	73185587	73186491	4.3582	0.0412603	0.119868	150334
chr8	84968693	84970693	Prdx2_1	chr8	84968321	84969101	4.3577	0.0412977	0.1374	150359
chr18	35214017	35216017	Lrrtm2_1	chr18	35214628	35215148	4.35693	0.0413486	0.331387	150400
chr1	65185691	65187691	Pikfyve_1	chr1	65187494	65187865	4.35639	0.0413876	0.157995	150431
chr11	23632630	23634630	0610010F05Rik_1	chr11	23634334	23634840	4.35597	0.0414026	0.080075	150467
chr9	69988514	69990514	Bnip2_1	chr9	69990383	69990871	4.35596	0.0414034	0.192173	150472
chr11	51999443	52001443	Ube2b_1	chr11	52001118	52001719	4.35531	0.0414385	0.150676	150518
chr1	163778645	163780645	Kifap3_1	chr1	163780154	163780653	4.35527	0.0414418	0.188282	150523
chr2	34753388	34755388	Gapvd1_1	chr2	34755279	34757346	4.35514	0.0414515	0.112758	150534
chr2	34754234	34756234	Gapvd1_2	chr2	34755279	34757346	4.35514	0.0414515	0.112758	150534
chr10	76252908	76254908	S100b_1	chr10	76252772	76253912	4.35513	0.0414559	0.225026	150536
chr14	18892694	18894694	Ube2e2_1	chr14	18893147	18893404	4.35461	0.0414872	0.0526782	150574
chr8	119393901	119395901	Mlycd_1	chr8	119395460	119395989	4.35442	0.0414913	0.0601923	150588
chrX	159458204	159460204	Map7d2_2	chrX	159455696	159459852	4.35415	0.0414999	0.080166	150611
chr12	17689814	17691814	Hpcal1_1	chr12	17689824	17690214	4.35414	0.0414999	0.175299	150614
chr11	45850984	45852984	Clint1_1	chr11	45850544	45851214	4.35347	0.0415446	0.184644	150656
chr7	79919616	79921616	Ap3s2_1	chr7	79921237	79921817	4.35331	0.04156	0.162686	150669
chr7	79919717	79921717	AK017243_1	chr7	79921237	79921817	4.35331	0.04156	0.162686	150669
chr17	34930368	34932368	Neu1_1	chr17	34930435	34930965	4.35234	0.0416124	0.181974	150725
chr8	69995099	69997099	Gatad2a_3	chr8	69997046	69997632	4.35111	0.0416758	0.15059	150787
chr8	69995337	69997337	Gatad2a_2	chr8	69997046	69997632	4.35111	0.0416758	0.15059	150787
chr4	129622894	129624894	Ccdc28b_1	chr4	129622615	129623259	4.35072	0.0416951	0.138483	150812
chr2	19552913	19554913	4921504E06Rik_1	chr2	19553342	19554146	4.35063	0.0417083	0.0604415	150818
chr1	87403992	87405992	Gigyf2_3	chr1	87405607	87405984	4.35051	0.0417165	0.090737	150824
chr18	46920817	46922817	Arl14epl_1	chr18	46921207	46921738	4.34987	0.0417542	0.151906	150867
chr5	104112746	104114746	Sparcl1_1	chr5	104112964	104113542	4.34982	0.0417556	0.0986947	150870
chr11	100711443	100713443	Kat2a_1	chr11	100712699	100713308	4.34914	0.0418114	0.195309	150920
chr11	100712928	100714928	Hspb9_1	chr11	100712699	100713308	4.34914	0.0418114	0.195309	150920
chr10	80038663	80040663	Polr2e_1	chr10	80040272	80040729	4.3491	0.0418114	0.0813448	150927
chr8	69183197	69185197	AK138907_1	chr8	69184583	69184955	4.34907	0.0418114	0.237913	150930
chr8	21617137	21619137	Defa26_1	chr8	21618773	21620829	-4.34891	0.0418191	-0.130668	150944
chrX	36988493	36990493	Sept6_1	chrX	36990089	36990448	4.34832	0.0418344	0.297902	150986
chrX	36988759	36990759	Sept6_2	chrX	36990089	36990448	4.34832	0.0418344	0.297902	150986
chr16	90385414	90387414	Hunk_1	chr16	90387010	90387620	4.34832	0.0418344	0.101336	150988
chr12	55301691	55303691	Ppp2r3c_2	chr12	55303619	55303942	4.34815	0.0418344	0.112387	150994
chr12	55301995	55303995	Ppp2r3c_1	chr12	55303619	55303942	4.34815	0.0418344	0.112387	150994
chr12	55302255	55304255	1110008L16Rik_1	chr12	55303619	55303942	4.34815	0.0418344	0.112387	150994
chr17	43666391	43668391	Cyp39a1_1	chr17	43668030	43668650	4.3479	0.0418512	0.195871	151018
chr17	43666521	43668521	Cyp39a1_2	chr17	43668030	43668650	4.3479	0.0418512	0.195871	151018
chr3	95281922	95283922	Mindy1_1	chr3	95283735	95284690	4.3478	0.0418616	0.160569	151023
chr3	95282287	95284287	Mindy1_2	chr3	95283735	95284690	4.3478	0.0418616	0.160569	151023
chr11	120490906	120492906	Slc25a10_1	chr11	120489938	120491225	4.34778	0.0418633	0.232104	151026
chr8	107095544	107097544	Terf2_2	chr8	107096960	107097986	4.34767	0.0418635	0.217303	151033
chr1	5587469	5589469	Oprk1_1	chr1	5587131	5588297	-4.34718	0.0418954	-0.144437	151062
chr3	103967113	103969113	Phtf1_2	chr3	103969001	103969957	4.34666	0.04193	0.0865639	151091
chr3	103967314	103969314	Phtf1os_1	chr3	103969001	103969957	4.34666	0.04193	0.0865639	151091
chr3	103967367	103969367	Phtf1_1	chr3	103969001	103969957	4.34666	0.04193	0.0865639	151091
chr4	3834598	3836598	Rps20_1	chr4	3834243	3834800	4.34628	0.041956	0.139503	151120
chr2	131858747	131860747	Erv3_1	chr2	131859721	131860275	4.34599	0.0419739	0.138449	151137
chr18	36938198	36940198	Pcdha2_1	chr18	36939060	36939530	4.34542	0.0420235	0.140605	151172
chr12	103630421	103632421	Serpina10_1	chr12	103629383	103630456	-4.34529	0.0420337	-0.0833874	151180
chr8	123157279	123159279	Sult5a1_1	chr8	123158222	123159209	4.34526	0.0420351	0.150333	151182
chr9	110813011	110815011	Prss44_1	chr9	110813711	110814554	4.34431	0.0421129	0.119369	151234
chr10	83533101	83535101	Aldh1l2_1	chr10	83534584	83534949	4.34399	0.0421354	0.117595	151249
chr14	15432197	15434197	Lrrc3b_2	chr14	15432146	15435112	-4.34361	0.0421491	-0.115913	151272
chr6	70843555	70845555	Eif2ak3_1	chr6	70845419	70846057	4.34197	0.0422747	0.12582	151378
chr19	44106432	44108432	Chuk_1	chr19	44106276	44106916	4.3419	0.0422755	0.121223	151384
chr13	78201760	78203760	AK051417_1	chr13	78201936	78202397	4.34167	0.0422822	0.0894086	151401
chr2	25545887	25547887	Traf2_1	chr2	25547339	25547621	4.34165	0.0422822	0.299859	151405
chr2	31571789	31573789	Fubp3_1	chr2	31573260	31573752	4.34156	0.0422932	0.134784	151411
chr9	111310833	111312833	Trank1_1	chr9	111311649	111312151	4.34081	0.0423715	0.0554873	151450
chr7	12964844	12966844	Zfp324_1	chr7	12966598	12967378	4.33982	0.0424248	0.122963	151531
chr13	21530089	21532089	Zkscan8_1	chr13	21529866	21530423	4.33967	0.0424444	0.173201	151543
chr17	8100224	8102224	Gm1604b_1	chr17	8101177	8101607	4.33893	0.0424746	0.2097	151595
chr1	153890738	153892738	Teddm1a_1	chr1	153891087	153891939	4.33888	0.0424746	0.148128	151601
chr11	58170663	58172663	Mrpl22_1	chr11	58169809	58170686	4.33868	0.0424874	0.110321	151617
chr10	51489973	51491973	Lilrb4a_1	chr10	51489828	51493038	4.33855	0.0424947	0.318162	151627
chr13	72627574	72629574	Gm20554_1	chr13	72625723	72627798	4.33814	0.042526	0.117424	151664
chr16	42874719	42876719	4932412D23Rik_1	chr16	42876520	42877269	4.33743	0.0425797	0.179204	151702
chr16	42874895	42876895	Zbtb20_2	chr16	42876520	42877269	4.33743	0.0425797	0.179204	151702
chr9	57503046	57505046	Rpp25_1	chr9	57503069	57503645	4.33722	0.0425971	0.0869666	151719
chr12	28674230	28676230	Adi1_1	chr12	28674474	28674861	4.33686	0.0426205	0.111079	151740
chrX	139807566	139809566	Cldn2_1	chrX	139806727	139808302	4.33664	0.0426415	0.20934	151753
chr4	150067539	150069539	Mir34a_1	chr4	150067356	150067561	4.33651	0.0426505	0.0777245	151764
chr10	56376331	56378331	Gja1_1	chr10	56374895	56377102	4.33648	0.0426518	0.0891388	151769
chr2	69821462	69823462	Klhl23_1	chr2	69821248	69821904	4.336	0.0426803	0.11503	151809
chr15	90223317	90225317	Alg10b_1	chr15	90222996	90223561	4.33531	0.0427247	0.0778456	151843
chr15	90223396	90225396	Mir7648_1	chr15	90222996	90223561	4.33531	0.0427247	0.0778456	151843
chr16	39983363	39985363	Lsamp_1	chr16	39981614	39983720	-4.33444	0.0427765	-0.156134	151896
chr17	71525824	71527824	Ndc80_1	chr17	71527539	71528038	4.33435	0.0427797	0.138942	151900
chr17	71525899	71527899	Spdya_2	chr17	71527539	71528038	4.33435	0.0427797	0.138942	151900
chr17	21732742	21734742	Zfp229_1	chr17	21734692	21735600	4.33422	0.0427969	0.0974591	151908
chr2	148039202	148041202	KY467907_1	chr2	148040974	148041521	4.33399	0.0428187	0.12621	151921
chr19	41895167	41897167	Rrp12_1	chr19	41894617	41895369	4.33293	0.0428892	0.163034	151994
chr5	21700340	21702340	Napepld_1	chr5	21701843	21702614	4.3328	0.0429009	0.101037	152003
chr7	98360287	98362287	Tsku_1	chr7	98361971	98362668	4.33222	0.042938	0.132626	152038
chr14	21749552	21751552	Samd8_1	chr14	21751428	21751851	4.33204	0.042954	0.0854666	152052
chr3	154710090	154712090	Erich3_1	chr3	154709686	154711422	-4.3316	0.0429942	-0.0697352	152081
chr13	95322604	95324604	Zbed3_1	chr13	95323331	95324135	4.33154	0.0429957	0.102367	152086
chr7	126582220	126584220	Cln3_2	chr7	126581973	126582878	4.33107	0.043026	0.0868809	152120
chr7	126582361	126584361	Cln3_1	chr7	126581973	126582878	4.33107	0.043026	0.0868809	152120
chr4	141138757	141140757	Szrd1_1	chr4	141139998	141140549	4.33107	0.043026	0.108654	152121
chr11	54859596	54861596	Lyrm7_1	chr11	54858944	54859859	4.33104	0.043026	0.104667	152123
chr2	25573870	25575870	Phpt1_1	chr2	25573759	25574350	4.33028	0.0430724	0.161417	152179
chr1	119647630	119649630	Epb41l5_2	chr1	119649210	119649848	4.32996	0.0430944	0.12812	152199
chr1	119647949	119649949	Epb41l5_1	chr1	119649210	119649848	4.32996	0.0430944	0.12812	152199
chr4	149125674	149127674	Cort_1	chr4	149125368	149126057	4.32962	0.0431002	0.0911114	152221
chr14	78848198	78850198	Vwa8_1	chr14	78848307	78848855	4.32962	0.0431002	0.147213	152222
chr11	60698699	60700699	Llgl1_1	chr11	60698174	60699006	4.32888	0.0431352	0.246342	152263
chr6	47812360	47814360	Pdia4_1	chr6	47814067	47815080	4.32817	0.0431666	0.160468	152312
chr17	46751190	46753190	Cnpy3_1	chr17	46752537	46753008	4.32811	0.043171	0.143674	152319
chr1	75399102	75401102	Speg_1	chr1	75400238	75401223	4.32748	0.0432066	0.165295	152372
chr6	24526555	24528555	Ndufa5_1	chr6	24525774	24526762	4.32745	0.0432107	0.113983	152376
chr11	116305726	116307726	Exoc7_1	chr11	116305574	116306167	4.32691	0.0432436	0.145765	152408
chr14	104466999	104468999	Pou4f1_1	chr14	104466794	104467534	4.32677	0.0432615	0.040711	152421
chr9	121641776	121643776	Vipr1_1	chr9	121641062	121641833	4.32616	0.0433087	0.110764	152465
chr11	107188269	107190269	Nol11_1	chr11	107190048	107191348	4.3259	0.0433191	0.0934067	152487
chr9	18291296	18293296	Chordc1_1	chr9	18293078	18293572	4.3259	0.0433191	0.136488	152488
chr10	76725023	76727023	Col6a1_1	chr10	76726443	76727230	4.32579	0.0433242	0.0881989	152497
chr17	26200198	26202198	Arhgdig_2	chr17	26201657	26202901	4.32575	0.0433309	0.126843	152499
chr17	26200339	26202339	Arhgdig_1	chr17	26201657	26202901	4.32575	0.0433309	0.126843	152499
chr17	26201963	26203963	Rgs11_1	chr17	26201657	26202901	4.32575	0.0433309	0.126843	152499
chrX	92489003	92491003	Gm5941_1	chrX	92489769	92490831	-4.32571	0.0433347	-0.122155	152501
chr14	57889290	57891290	Zdhhc20_1	chr14	57890655	57890907	4.32557	0.0433428	0.25655	152509
chr19	6334037	6336037	Men1_1	chr19	6335851	6336600	4.32535	0.0433524	0.146422	152526
chr18	12971294	12973294	Impact_1	chr18	12971205	12972685	4.32532	0.0433532	0.0892642	152530
chr1	139453872	139455872	Aspm_1	chr1	139453572	139454290	4.32465	0.0433937	0.112334	152580
chr6	86526318	86528318	1600020E01Rik_1	chr6	86528088	86529626	4.32419	0.0434223	0.335241	152609
chrX	93631152	93633152	Pola1_1	chrX	93629724	93631234	4.32398	0.0434412	0.211452	152620
chr14	55744616	55746616	Dhrs1_1	chr14	55744124	55745106	4.32387	0.0434487	0.0907339	152626
chr14	55744716	55746716	Nop9_1	chr14	55744124	55745106	4.32387	0.0434487	0.0907339	152626
chr6	49821719	49823719	Npy_1	chr6	49821037	49821964	4.32387	0.0434487	0.11806	152627
chr4	43266183	43268183	Atp8b5_1	chr4	43265195	43266826	4.32351	0.0434814	0.317172	152647
chr9	71214814	71216814	Aldh1a2_1	chr9	71216799	71217261	4.32247	0.043551	0.0942416	152713
chrX	20290759	20292759	Slc9a7_1	chrX	20292010	20292429	4.32225	0.0435642	0.231068	152729
chr16	36366547	36368547	BC100530_1	chr16	36367719	36370839	4.32219	0.0435662	0.10322	152737
chr6	4504701	4506701	Col1a2_1	chr6	4505784	4506451	4.32216	0.0435662	0.14489	152739
chr18	80973604	80975604	Sall3_1	chr18	80974977	80975149	4.32193	0.0435853	0.196839	152757
chr14	29017256	29019256	Lrtm1_1	chr14	29014284	29018099	-4.32189	0.0435911	-0.0748434	152763
chr14	37097355	37099355	Cdhr1_1	chr14	37097976	37098388	4.32184	0.0435911	0.107562	152766
chr3	41492192	41494192	Platr4_1	chr3	41492155	41493330	4.32165	0.0435943	0.183456	152778
chr11	86256417	86258417	Ints2_1	chr11	86258078	86258611	4.32131	0.0436315	0.163072	152800
chr11	86256564	86258564	Ints2_2	chr11	86258078	86258611	4.32131	0.0436315	0.163072	152800
chr19	34606932	34608932	Ifit3b_1	chr19	34606582	34609986	4.32113	0.0436383	0.0706619	152816
chr2	80580250	80582250	Nckap1_1	chr2	80579644	80580506	4.3211	0.0436383	0.125023	152820
chr13	100785509	100787509	Ccnb1_1	chr13	100784768	100785607	4.32092	0.0436532	0.144806	152830
chr2	125781756	125783756	Secisbp2l_1	chr2	125781327	125782018	4.32067	0.0436762	0.17629	152851
chr5	17834695	17836695	Cd36_2	chr5	17835748	17836590	4.32058	0.0436773	0.147744	152857
chr5	17834863	17836863	Cd36_3	chr5	17835748	17836590	4.32058	0.0436773	0.147744	152857
chr14	54993547	54995547	Myh7_1	chr14	54993378	54993867	4.32002	0.0437364	0.165635	152905
chr4	94738288	94740288	Tek_1	chr4	94738496	94739362	4.3199	0.0437411	0.182084	152916
chr4	94738501	94740501	Tek_2	chr4	94738496	94739362	4.3199	0.0437411	0.182084	152916
chr10	62251342	62253342	Tacr2_1	chr10	62253010	62253439	4.31942	0.0437618	0.0825788	152955
chr10	121309994	121311994	Tbc1d30_1	chr10	121310924	121311305	4.31924	0.0437691	0.0627078	152965
chr10	121310239	121312239	Tbc1d30_2	chr10	121310924	121311305	4.31924	0.0437691	0.0627078	152965
chr4	114999181	115001181	Stil_1	chr4	114999052	114999587	4.31828	0.0438282	0.13268	153015
chr2	148671648	148673648	Nxt1_1	chr2	148671426	148672082	4.31743	0.0438991	0.253784	153073
chr4	108327169	108329169	Coa7_1	chr4	108328641	108329495	4.31717	0.0439244	0.191907	153087
chr9	31279548	31281548	Prdm10_1	chr9	31279109	31279875	4.31713	0.0439281	0.152665	153091
chr2	104711132	104713132	Tcp11l1_1	chr2	104712601	104713106	4.31665	0.0439613	0.191038	153116
chr11	95857890	95859890	4833417C18Rik_1	chr11	95857613	95858119	4.31653	0.0439695	0.107529	153132
chr13	73688151	73690151	Slc6a19_2	chr13	73687326	73688894	4.31615	0.0439849	0.129034	153157
chr17	23599856	23601856	Zscan10_1	chr17	23601759	23602650	4.31549	0.0440085	0.227419	153193
chr14	53682621	53684621	FJ040209_1	chr14	53683449	53684352	4.31486	0.0440503	0.149759	153242
chr4	8238040	8240040	Car8_1	chr4	8238477	8238722	4.31485	0.0440549	0.098975	153245
chr9	107337330	107339330	Hemk1_1	chr9	107337080	107337818	4.31434	0.0441051	0.110699	153274
chr13	5857070	5859070	1700016G22Rik_1	chr13	5856961	5857697	4.31379	0.0441655	0.211383	153310
chr13	30748238	30750238	Irf4_1	chr13	30747704	30748536	4.31374	0.0441656	0.107885	153317
chrX	48518252	48520252	Rab33a_1	chrX	48518105	48518669	4.31322	0.0442047	0.244619	153360
chr4	91398984	91400984	Elavl2_1	chr4	91400666	91401147	4.31289	0.0442189	0.131796	153386
chr15	78982086	78984086	Triobp_1	chr15	78982197	78982608	4.31255	0.0442487	0.245378	153400
chr4	127357163	127359163	Gjb5_1	chr4	127357789	127358264	4.31236	0.0442672	0.194009	153413
chr11	120783529	120785529	Gps1_2	chr11	120785469	120786384	4.31215	0.0442696	0.0846852	153429
chr13	67374752	67376752	Zfp456_1	chr13	67375964	67376750	4.31208	0.0442728	0.224764	153435
chr17	94748506	94750506	Mettl4_2	chr17	94748585	94749295	4.31196	0.04429	0.134749	153444
chr17	94748979	94750979	Mettl4_1	chr17	94748585	94749295	4.31196	0.04429	0.134749	153444
chr17	94749114	94751114	2700099C18Rik_1	chr17	94748585	94749295	4.31196	0.04429	0.134749	153444
chr2	163053666	163055666	Mybl2_1	chr2	163053131	163054099	4.31189	0.0442985	0.067823	153449
chr11	66525059	66527059	Shisa6_1	chr11	66526470	66526710	4.31176	0.0443114	0.0722018	153455
chr1	75478115	75480115	Chpf_1	chr1	75480011	75482954	4.31164	0.0443249	0.0882908	153458
chr1	75478556	75480556	Tmem198_1	chr1	75480011	75482954	4.31164	0.0443249	0.0882908	153458
chr9	54585480	54587480	Idh3a_1	chr9	54583854	54585963	4.31128	0.0443395	0.113652	153474
chr14	70456516	70458516	Phyhip_1	chr14	70457458	70458270	4.31121	0.0443454	0.0868279	153481
chr14	70456725	70458725	Phyhip_2	chr14	70457458	70458270	4.31121	0.0443454	0.0868279	153481
chr8	25239884	25241884	Tacc1_2	chr8	25240010	25240644	4.3104	0.0443844	0.141347	153531
chr12	35991906	35993906	Agr2_1	chr12	35993276	35993895	4.31029	0.0443924	0.204177	153546
chr14	26441638	26443638	Slmap_2	chr14	26441353	26443387	4.30951	0.0444232	0.124455	153591
chr7	121980693	121982693	Cog7_1	chr7	121982682	121983810	4.30925	0.0444499	0.196154	153607
chr5	24901571	24903571	Prkag2os1_1	chr5	24902774	24903441	4.30908	0.0444621	0.22383	153625
chr15	4026349	4028349	AK161019_1	chr15	4027794	4028609	4.30868	0.044484	0.20066	153650
chr7	103327502	103329502	Olfr598_1	chr7	103327187	103331642	-4.30857	0.0444942	-0.0805173	153656
chr13	54748913	54750913	Gprin1_1	chr13	54750862	54751071	4.30791	0.0445506	0.121721	153706
chr2	26963313	26965313	Rexo4_1	chr2	26962942	26963655	4.30723	0.0445932	0.114965	153751
chr11	121387220	121389220	Rab40b_1	chr11	121388591	121389096	4.30668	0.0446312	0.109261	153787
chr13	95443771	95445771	Crhbp_1	chr13	95444411	95445054	4.30627	0.0446527	0.116372	153815
chrX	74084594	74086594	Mecp2_1	chrX	74086331	74088999	4.30626	0.0446562	0.138956	153817
chrX	157414311	157416311	Phex_1	chrX	157413188	157415668	4.30621	0.0446562	0.0887837	153819
chr14	33446154	33448154	Mapk8_1	chr14	33447540	33447884	4.30531	0.0447066	0.128751	153864
chr7	3217698	3219698	Mir290a_1	chr7	3219517	3221051	4.30528	0.0447086	0.285633	153868
chr14	73509024	73511024	Med4_1	chr14	73510920	73511273	4.30479	0.0447508	0.110282	153895
chr2	148849933	148851933	9230104L09Rik_1	chr2	148851080	148851710	4.30448	0.0447748	0.162952	153916
chr9	49339589	49341589	Drd2_1	chr9	49339315	49340603	4.30383	0.044813	0.0944056	153966
chr10	75934899	75936899	Chchd10_1	chr10	75935574	75935672	4.30346	0.0448411	0.205001	154002
chr2	181577484	181579484	Uckl1os_2	chr2	181579340	181580372	4.30332	0.0448422	0.130332	154014
chr2	181578542	181580542	Uckl1os_1	chr2	181579340	181580372	4.30332	0.0448422	0.130332	154014
chr2	69860618	69862618	Ssb_1	chr2	69859993	69861031	4.30302	0.0448537	0.112411	154035
chr10	77851811	77853811	Gm10318_1	chr10	77852673	77853752	4.30298	0.0448562	0.132655	154042
chr5	87139335	87141335	Ugt2b5_1	chr5	87138310	87142451	-4.30271	0.0448671	-0.0891342	154064
chr13	94787919	94789919	Tbca_1	chr13	94789678	94790248	4.30246	0.044873	0.118631	154076
chr11	83461987	83463987	Mmp28_1	chr11	83463264	83463930	4.30223	0.0448917	0.167184	154095
chr16	31080383	31082383	Xxylt1_1	chr16	31082231	31082542	4.30218	0.0448936	0.11902	154097
chr7	65369921	65371921	Tjp1_2	chr7	65371544	65372498	4.30208	0.0448994	0.0960538	154102
chr7	65370268	65372268	Tjp1_1	chr7	65371544	65372498	4.30208	0.0448994	0.0960538	154102
chr2	60672670	60674670	Itgb6_1	chr2	60673366	60674304	4.30203	0.0449046	0.0984159	154107
chr1	12990144	12992144	Slco5a1_1	chr1	12990217	12990602	4.30194	0.0449089	0.111846	154112
chr3	18242300	18244300	Cyp7b1_1	chr3	18243740	18244276	4.30007	0.0450318	0.0900965	154247
chr15	89058750	89060750	Panx2_1	chr15	89060407	89061017	4.29926	0.0451115	0.0994466	154299
chr18	90509211	90511211	Tmx3_1	chr18	90510925	90512121	4.29921	0.0451203	0.273623	154302
chr14	59340344	59342344	Phf11b_1	chr14	59338511	59340368	4.29907	0.045135	0.0698318	154316
chr2	59655476	59657476	Tanc1_2	chr2	59655695	59655846	4.29887	0.045144	0.288184	154335
chr10	77258243	77260243	Gm10941_1	chr10	77259867	77260386	4.29882	0.0451474	0.125416	154338
chr10	77258301	77260301	Pofut2_1	chr10	77259867	77260386	4.29882	0.0451474	0.125416	154338
chr4	19279925	19281925	Cngb3_1	chr4	19279611	19280903	-4.29865	0.045159	-0.101464	154351
chr4	59580507	59582507	Hsdl2_2	chr4	59582171	59582504	4.29783	0.0452228	0.22865	154405
chr4	59580704	59582704	Hsdl2_1	chr4	59582171	59582504	4.29783	0.0452228	0.22865	154405
chr5	24163997	24165997	Nupl2_1	chr5	24163812	24164598	4.29746	0.045254	0.148131	154433
chr5	25758961	25760961	Actr3b_1	chr5	25759180	25759602	4.2969	0.0452861	0.211455	154463
chr11	61484446	61486446	Mfap4_1	chr11	61484338	61485035	4.29678	0.0452888	0.0792042	154471
chr4	56223520	56225520	AK010245_1	chr4	56224632	56225383	4.29608	0.0453389	0.243046	154514
chr6	95116918	95118918	Kbtbd8_1	chr6	95118547	95119097	4.29478	0.0454333	0.155606	154620
chr11	53858228	53860228	Gm12216_1	chr11	53859551	53860181	4.29469	0.0454343	0.146223	154627
chr9	36796333	36798333	Ei24_1	chr9	36795800	36796442	4.29449	0.0454468	0.147809	154638
chr10	79636872	79638872	Shc2_1	chr10	79636865	79637490	4.29438	0.0454532	0.064973	154651
chr14	69766519	69768519	Tnfrsf10b_1	chr14	69766227	69767280	4.29395	0.0454767	0.141365	154679
chr18	65938068	65940068	Rax_1	chr18	65938967	65939645	4.29373	0.0454889	0.0904087	154686
chr4	148499459	148501459	Angptl7_1	chr4	148498420	148499607	4.29355	0.0454993	0.239095	154705
chr6	77241688	77243688	Lrrtm1_1	chr6	77242605	77242720	4.2935	0.0454993	0.102612	154708
chr17	24895503	24897503	Nme3_1	chr17	24897048	24897983	4.29309	0.0455226	0.0994911	154735
chr2	66516638	66518638	Scn9a_2	chr2	66515545	66519445	-4.2917	0.0456133	-0.0854396	154836
chr7	27354709	27356709	Shkbp1_2	chr7	27354408	27355376	4.29167	0.0456133	0.1119	154838
chr7	27354955	27356955	Shkbp1_1	chr7	27354408	27355376	4.29167	0.0456133	0.1119	154838
chr9	122804540	122806540	Tcaim_1	chr9	122805911	122806602	4.29119	0.0456456	0.1514	154875
chrX	140599507	140601507	Tsc22d3_2	chrX	140601453	140602553	4.29112	0.0456586	0.106304	154882
chr18	34623573	34625573	Brd8_1	chr18	34625502	34626221	4.29081	0.0456865	0.118416	154901
chr18	34623642	34625642	Kif20a_2	chr18	34625502	34626221	4.29081	0.0456865	0.118416	154901
chr18	34623806	34625806	Brd8_2	chr18	34625502	34626221	4.29081	0.0456865	0.118416	154901
chr18	34623981	34625981	Kif20a_1	chr18	34625502	34626221	4.29081	0.0456865	0.118416	154901
chr2	152104448	152106448	Srxn1_1	chr2	152104266	152104919	4.29064	0.0456929	0.0889781	154910
chr2	180919945	180921945	Ythdf1_1	chr2	180921321	180921635	4.29058	0.0456948	0.157048	154915
chrX	73715151	73717151	Bcap31_1	chrX	73714427	73715222	4.29048	0.0457048	0.419232	154921
chr8	31186375	31188375	Fut10_1	chr8	31187865	31188014	4.29033	0.0457166	0.106397	154930
chr19	11164305	11166305	1700025F22Rik_1	chr19	11163710	11164329	4.29024	0.0457209	0.0881521	154937
chr2	26020739	26022739	Ubac1_1	chr2	26022171	26022411	4.28944	0.0457887	0.0943499	154981
chr2	30177447	30179447	Spout1_1	chr2	30178810	30178967	4.28943	0.0457887	0.179222	154982
chrX	150813288	150815288	Maged2_1	chrX	150814994	150816200	4.28936	0.0457915	0.191811	154987
chr4	100775672	100777672	Cachd1_1	chr4	100776168	100776474	4.28904	0.0458203	0.104295	155006
chr9	83924149	83926149	Bckdhb_1	chr9	83926114	83926547	4.28897	0.0458348	0.087785	155010
chr8	45332162	45334162	Cyp4v3_1	chr8	45333690	45334518	4.28848	0.0458732	0.112503	155037
chr18	6515075	6517075	Epc1_1	chr18	6516782	6517909	4.28792	0.0458949	0.131442	155075
chr6	97178127	97180127	Tmf1_1	chr6	97179429	97180104	4.28737	0.0459213	0.140518	155113
chr16	22008540	22010540	Senp2_1	chr16	22010470	22010902	4.28681	0.0459323	0.0831935	155148
chr18	60559767	60561767	Rbm22_1	chr18	60561581	60562114	4.28665	0.0459429	0.132449	155160
chr7	43504939	43506939	4931406B18Rik_1	chr7	43505873	43506329	4.28664	0.0459429	0.139061	155161
chr6	71372219	71374219	Cd8a_2	chr6	71373450	71373608	4.28598	0.0459959	0.227518	155204
chr6	71372547	71374547	Cd8a_1	chr6	71373450	71373608	4.28598	0.0459959	0.227518	155204
chr6	120835211	120837211	Bcl2l13_1	chr6	120837074	120838326	4.2859	0.0459959	0.147265	155207
chr2	158027429	158029429	Tti1_1	chr2	158027288	158027835	4.28556	0.0460144	0.196807	155230
chr2	158027499	158029499	Rprd1b_1	chr2	158027288	158027835	4.28556	0.0460144	0.196807	155230
chr5	135777350	135779350	Styxl1_1	chr5	135777473	135777832	4.28533	0.0460425	0.134892	155241
chr5	135777654	135779654	Mdh2_1	chr5	135777473	135777832	4.28533	0.0460425	0.134892	155241
chr18	43392126	43394126	Dpysl3_2	chr18	43393489	43393943	4.28503	0.0460573	0.113475	155264
chr9	13748189	13750189	Mtmr2_1	chr9	13749850	13750442	4.28469	0.0460746	0.0924029	155287
chr2	181836899	181838899	Pcmtd2_1	chr2	181838438	181838907	4.28455	0.0460875	0.165432	155291
chr2	70824413	70826413	Tlk1_1	chr2	70826252	70826812	4.28454	0.0460897	0.18473	155293
chr11	78421231	78423231	Slc13a2_1	chr11	78422415	78423130	4.28445	0.046093	0.140761	155296
chr2	109674993	109676993	Bdnf_3	chr2	109676078	109676683	4.28445	0.046093	0.0859798	155297
chr2	109676084	109678084	Bdnf_2	chr2	109676078	109676683	4.28445	0.046093	0.0859798	155297
chr19	10868778	10870778	Tmem132a_1	chr19	10869808	10871075	4.28436	0.0460963	0.0802445	155303
chr4	115780058	115782058	Tex38_1	chr4	115780043	115780801	4.28382	0.0461196	0.112968	155338
chrX	168501273	168503273	Frmpd4_2	chrX	168502264	168506092	-4.28293	0.0461828	-0.143155	155401
chr5	87590593	87592593	Sult1e1_1	chr5	87590153	87591854	-4.28273	0.0461973	-0.1082	155413
chr10	41302237	41304237	Fig4_1	chr10	41301993	41302390	4.28183	0.0462227	0.102385	155465
chr19	12595614	12597614	A330040F15Rik_1	chr19	12596418	12597060	4.28174	0.0462264	0.0920423	155470
chr7	140101402	140103402	Fuom_1	chr7	140101509	140102086	4.28174	0.0462264	0.115421	155471
chr9	31463213	31465213	Tmem45b_1	chr9	31463538	31463998	4.28173	0.0462264	0.106108	155472
chr2	31949273	31951273	Aif1l_1	chr2	31951070	31951333	4.28171	0.04623	0.178284	155477
chr12	69167820	69169820	Lrr1_1	chr12	69167449	69168083	4.28169	0.0462318	0.142692	155479
chr19	8836523	8838523	Bscl2_3	chr19	8838174	8838847	4.28131	0.0462734	0.139296	155506
chr19	8836695	8838695	Bscl2_4	chr19	8838174	8838847	4.28131	0.0462734	0.139296	155506
chr19	8838209	8840209	Gng3_1	chr19	8838174	8838847	4.28131	0.0462734	0.139296	155506
chr19	8838358	8840358	Bscl2_2	chr19	8838174	8838847	4.28131	0.0462734	0.139296	155506
chr11	6291558	6293558	Ogdh_3	chr11	6292629	6292972	4.2812	0.0462746	0.118744	155516
chr11	6291675	6293675	Ogdh_2	chr11	6292629	6292972	4.2812	0.0462746	0.118744	155516
chr3	124580090	124582090	1700003H04Rik_1	chr3	124577342	124582400	-4.281	0.0462822	-0.0922042	155535
chr3	157565875	157567875	Ptger3_1	chr3	157565902	157566680	4.28035	0.0463295	0.166155	155584
chr7	112157425	112159425	Dkk3_1	chr7	112158746	112159592	4.28031	0.0463295	0.157899	155587
chr5	52189509	52191509	Dhx15_1	chr5	52191059	52191963	4.2792	0.0463976	0.102281	155659
chr5	52189683	52191683	9230114K14Rik_1	chr5	52191059	52191963	4.2792	0.0463976	0.102281	155659
chr13	67127245	67129245	Zfp759_1	chr13	67128581	67130373	4.27917	0.0463976	0.0825154	155662
chr8	25239884	25241884	Tacc1_2	chr8	25241408	25241986	4.27909	0.0464039	0.119297	155668
chr6	40518483	40520483	Prss37_1	chr6	40517462	40520408	4.27902	0.0464106	0.11653	155672
chr3	97657210	97659210	Prkab2_2	chr3	97658971	97659346	4.27868	0.0464412	0.120437	155695
chr3	97657602	97659602	Prkab2_1	chr3	97658971	97659346	4.27868	0.0464412	0.120437	155695
chr12	57615519	57617519	4921518K17Rik_1	chr12	57613164	57616476	-4.27818	0.0464773	-0.0875483	155728
chr9	112186928	112188928	Arpp21_3	chr9	112188347	112188963	4.27801	0.0464846	0.0618649	155738
chr5	130028313	130030313	Crcp_1	chr5	130029864	130030509	4.27797	0.0464846	0.191991	155742
chr7	107594256	107596256	Ppfibp2_1	chr7	107593365	107594283	4.27758	0.0465245	0.130503	155762
chr17	56424418	56426418	Ptprs_3	chr17	56426301	56426739	4.27746	0.0465576	0.11511	155769
chr5	136952275	136954275	Fis1_2	chr5	136952238	136952656	4.27701	0.0465792	0.306358	155796
chr4	133544993	133546993	Nudc_1	chr4	133546476	133546761	4.27685	0.0465846	0.105792	155811
chr17	25132420	25134420	Clcn7_1	chr17	25131951	25132739	4.27672	0.0465921	0.097423	155826
chr7	24481031	24483031	Cadm4_1	chr7	24482690	24484602	4.27666	0.0465954	0.12454	155830
chr9	46272165	46274165	Zpr1_1	chr9	46273751	46274618	4.27624	0.0466276	0.134862	155852
chrX	38251428	38253428	Tmem255a_1	chrX	38253260	38254269	4.2761	0.0466384	0.0812886	155859
chr2	84826051	84828051	Timm10_1	chr2	84827729	84828170	4.27568	0.0466603	0.0888536	155886
chr7	90456185	90458185	Tmem126a_1	chr7	90457634	90459169	4.27512	0.046705	0.109209	155921
chr9	55325968	55327968	Tmem266_2	chr9	55327725	55328534	4.27507	0.0467083	0.112265	155927
chr17	23739317	23741317	Paqr4_1	chr17	23740902	23741446	4.2743	0.0467751	0.10975	155974
chr3	90507728	90509728	Chtop_2	chr3	90507826	90508431	4.27409	0.0467823	0.240217	155990
chr17	30611617	30613617	Glo1_1	chr17	30613007	30615972	4.27405	0.0467823	0.177496	155992
chr3	97609178	97611178	Chd1l_1	chr3	97608939	97609338	4.27354	0.0468189	0.156334	156038
chr15	35937168	35939168	Cox6c_1	chr15	35936277	35937290	4.27345	0.0468249	0.209652	156042
chr11	52763656	52765656	Fstl4_1	chr11	52763506	52764186	4.27328	0.0468309	0.126123	156061
chr3	40539763	40541763	Intu_1	chr3	40539881	40540325	4.27168	0.0469335	0.339454	156159
chr12	84037396	84039396	Acot4_1	chr12	84037667	84038728	4.27134	0.0469466	0.148137	156184
chr5	30813732	30815732	Mapre3_1	chr5	30815226	30816417	4.27131	0.0469466	0.111723	156185
chr3	96459191	96461191	Rnu1b6_1	chr3	96459640	96459970	4.27059	0.0469918	0.118951	156220
chr12	31072996	31074996	Fam110c_1	chr12	31073336	31073808	4.27051	0.0469963	0.107572	156228
chr9	99567884	99569884	Armc8_1	chr9	99569765	99570906	4.27014	0.0470064	0.0958822	156249
chr7	126501002	126503002	Atxn2l_3	chr7	126501028	126501739	4.27005	0.0470085	0.114639	156260
chr7	126501343	126503343	Atxn2l_2	chr7	126501028	126501739	4.27005	0.0470085	0.114639	156260
chr17	26200198	26202198	Arhgdig_2	chr17	26200436	26200829	4.2694	0.0470515	0.192386	156298
chr17	26200339	26202339	Arhgdig_1	chr17	26200436	26200829	4.2694	0.0470515	0.192386	156298
chr4	116074033	116076033	Uqcrh_1	chr4	116073194	116074382	4.26935	0.0470515	0.139572	156302
chr4	116074350	116076350	Lrrc41_1	chr4	116073194	116074382	4.26935	0.0470515	0.139572	156302
chr6	21851170	21853170	Tspan12_1	chr6	21852032	21852299	4.26883	0.0470703	0.0838266	156340
chr15	99250941	99252941	Mcrs1_1	chr15	99252926	99253318	4.26872	0.0470792	0.179143	156351
chr15	78912959	78914959	Pdxp_1	chr15	78913206	78913442	4.26871	0.047081	0.0926417	156353
chr6	95116918	95118918	Kbtbd8_1	chr6	95116468	95117182	4.26866	0.047087	0.105715	156357
chr2	149829824	149831824	Syndig1_1	chr2	149830490	149830906	4.26849	0.0470983	0.0920201	156370
chr11	98025957	98027957	Rpl19_1	chr11	98027597	98028423	4.26782	0.0471427	0.128924	156423
chr7	24896496	24898496	Cd79a_1	chr7	24895472	24896510	4.26721	0.0472009	0.0717023	156463
chr7	35395808	35397808	Faap24_1	chr7	35397448	35397959	4.2666	0.0472513	0.160105	156501
chr7	35396062	35398062	Cep89_1	chr7	35397448	35397959	4.2666	0.0472513	0.160105	156501
chr5	77309519	77311519	Polr2b_1	chr5	77311213	77311624	4.26658	0.0472534	0.204694	156503
chr1	134289006	134291006	Myog_1	chr1	134287810	134289015	4.26644	0.0472554	0.155266	156511
chr6	54680723	54682723	Mturn_1	chr6	54682621	54682919	4.26588	0.0472879	0.170544	156553
chr3	57574800	57576800	Wwtr1_1	chr3	57573882	57574849	4.26544	0.0473117	0.132968	156579
chr11	105125490	105127490	Mettl2_1	chr11	105127122	105127535	4.26519	0.0473131	0.150718	156596
chr8	112010064	112012064	Kars_2	chr8	112009762	112010684	4.26446	0.047364	0.0957647	156643
chr8	112010277	112012277	Kars_1	chr8	112009762	112010684	4.26446	0.047364	0.0957647	156643
chr8	112010403	112012403	Terf2ip_1	chr8	112009762	112010684	4.26446	0.047364	0.0957647	156643
chr7	45896066	45898066	Tmem143_1	chr7	45898034	45898752	4.26434	0.0473678	0.173327	156651
chr15	58323166	58325166	Klhl38_1	chr15	58324190	58325548	4.2639	0.047408	0.154576	156678
chr11	106998462	107000462	Kpna2_1	chr11	107000140	107000610	4.2636	0.0474255	0.0871519	156706
chr7	27232031	27234031	Coq8b_1	chr7	27233328	27234110	4.26359	0.0474255	0.202725	156707
chr10	11280373	11282373	Fbxo30_1	chr10	11279798	11280401	4.26355	0.0474273	0.358605	156709
chr9	114400147	114402147	Glb1_1	chr9	114400355	114400768	4.26275	0.0474861	0.168741	156751
chr13	51566067	51568067	Shc3_1	chr13	51565687	51567172	4.26235	0.0475278	0.0888417	156771
chrX	48452750	48454750	Elf4_2	chrX	48452450	48455018	-4.26199	0.047544	-0.12214	156798
chrX	48453169	48455169	Elf4_1	chrX	48452450	48455018	-4.26199	0.047544	-0.12214	156798
chr12	84874746	84876746	D030025P21Rik_1	chr12	84876234	84876707	4.26136	0.047581	0.0521026	156856
chr12	84875454	84877454	Ltbp2_1	chr12	84876234	84876707	4.26136	0.047581	0.0521026	156856
chr1	88007535	88009535	Usp40_1	chr1	88008828	88009179	4.26071	0.0476368	0.162217	156907
chr13	6547162	6549162	Pitrm1_1	chr13	6548788	6549326	4.26054	0.0476486	0.117895	156923
chr5	113770652	113772652	Sart3_1	chr5	113770286	113770953	4.26043	0.0476519	0.191676	156929
chr8	117700948	117702948	Hsd17b2_1	chr8	117702095	117702468	4.25991	0.0476793	0.175989	156971
chr7	112952981	112954981	Rassf10_1	chr7	112953539	112954060	4.25953	0.0477015	0.0770649	156999
chr4	19707540	19709540	Wwp1_2	chr4	19707300	19708211	4.25888	0.0477372	0.161644	157048
chr4	19707982	19709982	Wwp1_1	chr4	19707300	19708211	4.25888	0.0477372	0.161644	157048
chr6	124778709	124780709	Lrrc23_1	chr6	124780169	124780773	4.2583	0.0477917	0.131779	157093
chrX	138208607	138210607	Tex13a_1	chrX	138203383	138212188	-4.25806	0.0478017	-0.105384	157108
chr1	105662886	105664886	2310035C23Rik_1	chr1	105664821	105666073	4.25803	0.0478053	0.118382	157112
chr19	54044259	54046259	Adra2a_1	chr19	54045160	54045345	4.258	0.0478053	0.0989087	157114
chr16	20715113	20717113	Clcn2_2	chr16	20715107	20715881	4.25784	0.0478144	0.143125	157122
chr11	114889282	114891282	Cd300a_1	chr11	114889109	114889496	4.25773	0.0478263	0.074355	157130
chr12	116404435	116406435	Ncapg2_1	chr12	116406074	116406944	4.25759	0.0478435	0.202323	157135
chr16	15593497	15595497	Ube2v2_1	chr16	15594809	15595174	4.25661	0.0479296	0.149417	157205
chr8	62122193	62124193	Anxa10_1	chr8	62122651	62126592	-4.25629	0.0479542	-0.0808209	157231
chr12	110278229	110280229	Dio3_1	chr12	110279111	110280206	4.2556	0.0479994	0.0789801	157288
chr3	88912927	88914927	Msto1_1	chr3	88913127	88913345	4.25552	0.0480095	0.178994	157295
chr15	75746877	75748877	Mafa_1	chr15	75748708	75749185	4.25548	0.0480151	0.142286	157299
chr10	40629028	40631028	Ddo_1	chr10	40630988	40631424	4.25447	0.0481013	0.317723	157364
chr8	72318061	72320061	Klf2_1	chr8	72319901	72320794	4.25413	0.0481331	0.0635146	157389
chr5	117286596	117288596	Pebp1_1	chr5	117286088	117286625	4.25285	0.0482283	0.134805	157477
chr4	8713443	8715443	Chd7_2	chr4	8714265	8714459	4.25232	0.0482671	0.13089	157516
chr10	86094858	86096858	4930486F22Rik_1	chr10	86095803	86096950	4.25226	0.048271	0.158981	157520
chr5	146219946	146221946	Rnf6_2	chr5	146221767	146222003	4.25223	0.0482748	0.177979	157523
chr5	146220436	146222436	Rnf6_1	chr5	146221767	146222003	4.25223	0.0482748	0.177979	157523
chr15	75940047	75942047	Zfp623_1	chr15	75939962	75940737	4.25204	0.0482889	0.225746	157534
chr5	5379192	5381192	Cdk14_1	chr5	5381164	5381615	4.25177	0.048321	0.130104	157557
chr17	25470622	25472622	Tekt4_1	chr17	25471361	25472205	4.25159	0.0483375	0.0888461	157574
chr6	149140570	149142570	Etfbkmt_1	chr6	149140536	149141230	4.25151	0.0483407	0.163351	157577
chr5	3927285	3929285	Akap9_1	chr5	3929120	3930345	4.25124	0.0483514	0.251689	157606
chr11	108424271	108426271	Cep112_1	chr11	108423903	108424398	4.25095	0.0483883	0.113469	157625
chr6	116337021	116339021	March8_1	chr6	116338884	116339435	4.25072	0.0484006	0.0947485	157636
chr11	75189473	75191473	Ovca2_1	chr11	75189184	75189483	4.25015	0.048436	0.116939	157686
chr5	52470560	52472560	Ccdc149_1	chr5	52470608	52471285	4.25008	0.0484403	0.0897023	157693
chr12	44327974	44329974	Nrcam_1	chr12	44327122	44328852	4.24999	0.0484501	0.098339	157702
chr13	110356186	110358186	Gapt_1	chr13	110358110	110358731	4.24993	0.0484553	0.244619	157707
chr4	118359008	118361008	Hyi_1	chr4	118358804	118359563	4.24931	0.0484869	0.122427	157748
chr7	16285773	16287773	Ccdc9_1	chr7	16287240	16287814	4.24917	0.0484992	0.0980104	157757
chr3	62338001	62340001	Arhgef26_1	chr3	62339847	62342048	4.24911	0.048517	0.0692665	157760
chr2	34873424	34875424	Cutal_1	chr2	34874145	34875587	4.24863	0.0485528	0.084176	157791
chr15	85820796	85822796	Pkdrej_1	chr15	85820989	85821364	4.24845	0.0485796	0.103782	157805
chr9	103304225	103306225	Topbp1_1	chr9	103306126	103307029	4.24841	0.0485811	0.156052	157808
chr7	128743945	128745945	Sec23ip_1	chr7	128745690	128746429	4.24837	0.0485876	0.0802526	157810
chr10	77514783	77516783	Fam207a_1	chr10	77514527	77515252	4.24834	0.0485887	0.128038	157811
chr13	100729911	100731911	Cdk7_1	chr13	100731228	100731647	4.24689	0.0486629	0.338255	157927
chr19	10880745	10882745	Tmem109_1	chr19	10880193	10880991	4.24653	0.0486892	0.132264	157951
chr9	82259324	82261324	AK006870_1	chr9	82261255	82264513	-4.24645	0.0486892	-0.0776944	157957
chr14	70519098	70521098	Bmp1_1	chr14	70518054	70519617	4.24631	0.0486994	0.160905	157970
chr8	57319743	57321743	AV026068_2	chr8	57319237	57319845	4.24628	0.0487049	0.178531	157972
chr2	164959853	164961853	Slc12a5_1	chr2	164960861	164961606	4.24604	0.048727	0.149041	157988
chr8	106282214	106284214	Smpd3_2	chr8	106282712	106283588	4.2459	0.0487392	0.0691603	158000
chr9	106280030	106282030	Poc1a_1	chr9	106281652	106282392	4.24589	0.0487413	0.157539	158003
chr9	106280397	106282397	Poc1a_2	chr9	106281652	106282392	4.24589	0.0487413	0.157539	158003
chr2	25079303	25081303	Entpd8_1	chr2	25077371	25080260	4.24587	0.0487427	0.0905816	158005
chr2	25079508	25081508	Entpd8_2	chr2	25077371	25080260	4.24587	0.0487427	0.0905816	158005
chr15	102515818	102517818	Map3k12_2	chr15	102516017	102516626	4.24577	0.0487432	0.113422	158012
chr5	149145433	149147433	5730422E09Rik_2	chr5	149147151	149147809	4.24574	0.0487464	0.139336	158017
chr9	53536047	53538047	Npat_1	chr9	53537978	53538850	4.24563	0.0487528	0.113761	158026
chr15	6873266	6875266	Osmr_1	chr15	6874285	6874890	4.24534	0.0487701	0.055239	158039
chr14	122982226	122984226	Tmtc4_1	chr14	122981203	122982412	4.2453	0.0487747	0.123748	158045
chr15	84064346	84066346	Efcab6_1	chr15	84064975	84065409	4.24489	0.0488039	0.134708	158075
chr11	105966947	105968947	Ace_1	chr11	105965900	105967608	4.24398	0.0488677	0.0997352	158130
chr19	21271288	21273288	Zfand5_1	chr19	21270977	21271509	4.24394	0.0488739	0.131336	158133
chr2	92598711	92600711	Chst1_1	chr2	92600601	92602477	4.2439	0.0488741	0.104471	158136
chr1	74587013	74589013	Zfp142_1	chr1	74586864	74587229	4.24379	0.0488789	0.154741	158143
chr1	74587132	74589132	Zfp142_2	chr1	74586864	74587229	4.24379	0.0488789	0.154741	158143
chr17	23879879	23881879	Dcpp1_1	chr17	23880628	23881066	4.2434	0.0488943	0.238224	158173
chr15	85705617	85707617	Mirlet7c-2_1	chr15	85707370	85707600	4.24306	0.0489074	0.0796395	158203
chr15	85706326	85708326	Mirlet7b_1	chr15	85707370	85707600	4.24306	0.0489074	0.0796395	158203
chr13	8884637	8886637	Idi1_1	chr13	8884018	8885050	4.24302	0.0489074	0.159656	158207
chr7	105743342	105745342	Taf10_1	chr7	105744900	105745567	4.24253	0.0489238	0.229056	158247
chr12	80435556	80437556	Dcaf5_1	chr12	80437032	80438063	4.24214	0.0489702	0.176579	158265
chr7	105639335	105641335	Arfip2_1	chr7	105639414	105639692	4.24193	0.0489862	0.10222	158282
chr7	105639566	105641566	Timm10b_1	chr7	105639414	105639692	4.24193	0.0489862	0.10222	158282
chr4	117549372	117551372	Eri3_1	chr4	117549649	117549992	4.24185	0.0489899	0.134108	158293
chr5	124228728	124230728	Pitpnm2os1_1	chr5	124230521	124231107	4.24126	0.0490437	0.146693	158333
chr3	19507625	19509625	Dnajc5b_2	chr3	19508655	19509638	4.24111	0.0490639	0.156404	158344
chr3	96196590	96198590	Bola1_1	chr3	96196186	96196840	4.24043	0.0491075	0.323847	158386
chr11	23066997	23068997	KY467573_1	chr11	23068280	23068592	4.23979	0.0491568	0.0989203	158425
chr7	119894711	119896711	Dcun1d3_1	chr7	119896394	119897117	4.23976	0.0491576	0.137188	158429
chr7	119894867	119896867	Lyrm1_1	chr7	119896394	119897117	4.23976	0.0491576	0.137188	158429
chr7	119895388	119897388	Lyrm1_2	chr7	119896394	119897117	4.23976	0.0491576	0.137188	158429
chr12	65035333	65037333	Prpf39_1	chr12	65035812	65036188	4.23967	0.0491649	0.116766	158437
chr2	26408200	26410200	Inpp5e_1	chr2	26409730	26410581	4.23959	0.0491651	0.153314	158444
chr9	108451390	108453390	Klhdc8b_2	chr9	108453012	108454277	4.23953	0.0491757	0.13813	158448
chr9	108451797	108453797	Klhdc8b_1	chr9	108453012	108454277	4.23953	0.0491757	0.13813	158448
chr1	37028332	37030332	Vwa3b_1	chr1	37029855	37032010	4.23904	0.0492023	0.107585	158483
chr18	34577772	34579772	Nme5_2	chr18	34577914	34578408	4.23866	0.0492224	0.146247	158517
chr18	34578114	34580114	Nme5_1	chr18	34577914	34578408	4.23866	0.0492224	0.146247	158517
chr14	103345806	103347806	Mycbp2_1	chr14	103347281	103347808	4.23859	0.0492301	0.134066	158525
chr4	25799088	25801088	Fut9_1	chr4	25799261	25800239	4.23816	0.0492656	0.0793272	158560
chr3	63294473	63296473	Mme_2	chr3	63294986	63295601	4.23768	0.0492933	0.0791153	158595
chr3	63295208	63297208	Mme_1	chr3	63294986	63295601	4.23768	0.0492933	0.0791153	158595
chr5	73646736	73648736	Sgcb_1	chr5	73646435	73647186	4.2375	0.0492984	0.0847494	158615
chr19	36553701	36555701	Hectd2_1	chr19	36555468	36556138	4.23698	0.0493373	0.130215	158648
chr17	47501286	47503286	Taf8_1	chr17	47501121	47501545	4.23532	0.0494774	0.112478	158766
chr3	89228058	89230058	Muc1_1	chr3	89228670	89229206	4.23514	0.0494892	0.174011	158782
chr8	60505117	60507117	Aadat_1	chr8	60506000	60506674	4.23466	0.0495435	0.0563352	158823
chr12	89095125	89097125	Nrxn3_3	chr12	89088406	89095556	-4.23451	0.0495612	-0.0767222	158835
chr12	28622289	28624289	Colec11_1	chr12	28620473	28623186	4.23435	0.0495729	0.0943171	158844
chr16	88895479	88897479	Krtap19-5_1	chr16	88897297	88898065	-4.23428	0.0495801	-0.133366	158851
chr5	72586549	72588549	Gm5868_1	chr5	72587288	72587692	4.23424	0.0495801	0.0941997	158853
chr12	76764565	76766565	Churc1_1	chr12	76764419	76765128	4.23388	0.0496065	0.143828	158871
chr8	14089317	14091317	Erich1_1	chr8	14091316	14092099	4.23371	0.049636	0.240075	158884
chr1	45502062	45504062	Col5a2_1	chr1	45504033	45505070	-4.23352	0.0496524	-0.143065	158893
chr5	142550058	142552058	Radil_1	chr5	142549443	142550428	4.23297	0.0497003	0.0671528	158934
chr1	130422042	130424042	Cd55b_1	chr1	130421139	130422137	-4.23287	0.0497003	-0.14801	158943
chr13	23550667	23552667	Hist1h4f_1	chr13	23549729	23550788	4.23262	0.0497149	0.129523	158962
chr4	126161625	126163625	Sh3d21_1	chr4	126163328	126163859	4.23225	0.0497353	0.247868	158989
chr4	126162280	126164280	Sh3d21_2	chr4	126163328	126163859	4.23225	0.0497353	0.247868	158989
chr4	145584189	145586189	Gm13212_1	chr4	145584778	145585585	4.23214	0.049748	0.166154	158999
chr11	96915256	96917256	Cdk5rap3_2	chr11	96915110	96915692	4.23185	0.0497697	0.113155	159022
chr11	96915509	96917509	Cdk5rap3_1	chr11	96915110	96915692	4.23185	0.0497697	0.113155	159022
chr1	133308816	133310816	Golt1a_1	chr1	133310577	133311153	4.23162	0.0497838	0.176821	159037
chr11	44617192	44619192	Ebf1_1	chr11	44617937	44618280	4.23127	0.0497984	0.100715	159066
chr6	24747328	24749328	Hyal4_1	chr6	24748869	24750834	-4.23119	0.0498051	-0.109747	159074
chr8	85024278	85026278	Asna1_1	chr8	85026129	85026617	4.23105	0.0498185	0.113474	159084
chr8	85025871	85027871	Trir_1	chr8	85026129	85026617	4.23105	0.0498185	0.113474	159084
chr2	62410812	62412812	Dpp4_1	chr2	62412170	62412801	4.23092	0.0498301	0.207973	159092
chr3	124320051	124322051	Tram1l1_1	chr3	124321040	124321390	4.23062	0.049852	0.0758594	159112
chr11	52395458	52397458	9530068E07Rik_1	chr11	52397183	52397930	4.23058	0.0498533	0.283732	159118
chr12	81025807	81027807	Smoc1_1	chr12	81027748	81027974	4.23057	0.0498533	0.105782	159119
chr14	39219114	39221114	AK133078_1	chr14	39218896	39221229	-4.2303	0.0498694	-0.143505	159139
chr6	83794213	83796213	Nagk_1	chr6	83795737	83795920	4.22906	0.049983	0.138569	159219
