## Supplementary Data S10 for "The TET-dependent DNA demethylation pathway is the driving force of hematopoiesis" (part 1 of 3)

### Sheet: Cd117 RNA_seq data
gene_id	Cd117_C1	Cd117_C2	Cd117_C3	Cd117_C4	Cd117_C5	Cd117_KO1	Cd117_KO2	Cd117_KO3	Cd117_KO4	Cd117_KO5	gene	logFC	logCPM	F	PValue	FDR	Cd117_C	Cd117_KO
ENSMUSG00000000001.4	369.613	367.019	303.826	321.522	284.253	263.501	292.587	392.607	293.66	292.794	Gnai3	-0.100848	8.31376	0.660408	0.430557	0.518547	329.247	307.03
ENSMUSG00000000028.15	92.3679	97.0157	93.2756	96.2773	91.109	69.0357	65.5616	66.8123	57.2077	69.1264	Cdc45	-0.520051	6.319	32.7084	6.17863e-05	0.000287079	94.0091	65.5487
ENSMUSG00000000037.17	6.77591	5.13547	7.27401	4.86414	4.06334	0.0640109	0.190824	0.226922	1.72197	0.789629	Scml2	-3.22285	1.6684	52.2897	5.63993e-06	3.84298e-05	5.62257	0.598671
ENSMUSG00000000056.7	104.502	83.4514	116.458	100.68	91.109	82.51	81.7543	66.4881	62.4693	75.7367	Narf	-0.42737	6.4359	12.7003	0.00329495	0.00857361	99.2401	73.7917
ENSMUSG00000000058.6	1.78612	1.70252	2.4989	2.36413	2.3778	8.19339	8.72337	15.1065	8.86496	8.09934	Cav2	2.18167	2.58858	93.0574	2.04307e-07	2.59086e-06	2.14589	9.79751
ENSMUSG00000000078.7	150.403	240.976	162.082	151.386	104.262	137.687	156.366	359.12	289.642	133.199	Klf6	0.410603	7.55887	2.04629	0.175384	0.248702	161.822	215.203
ENSMUSG00000000085.16	29.1166	24.2539	34.5392	27.9892	25.8248	32.1014	34.2392	39.0954	28.6357	30.3894	Scmh1	0.213536	4.93894	2.778	0.118659	0.179368	28.3447	32.8922
ENSMUSG00000000088.7	49.4443	45.047	43.6441	51.2229	69.0165	52.0728	49.6687	53.0673	55.3263	44.6704	Cox5a	-0.0201125	5.68286	0.0233826	0.880735	0.909672	51.675	50.9611
ENSMUSG00000000127.15	12.3894	10.4384	11.1337	10.0272	9.48112	2.68846	3.40757	2.2368	4.30493	3.02315	Fer	-1.76999	2.80246	93.1968	2.02277e-07	2.57889e-06	10.694	3.13218
ENSMUSG00000000131.15	88.342	78.3717	93.8446	78.6958	66.6086	95.9843	96.4205	146.462	99.3959	93.6725	Xpo6	0.389621	6.55201	7.50676	0.0164296	0.0335302	81.1726	106.387
ENSMUSG00000000134.17	44.4829	35.5855	33.2279	35.2718	29.4366	34.3098	35.6295	26.3878	24.841	26.8925	Tfe3	-0.265644	5.02963	3.4407	0.085644	0.135577	35.6009	29.6121
ENSMUSG00000000142.15	1.10569	1.31178	1.28656	0.815219	0.571877	0.320054	0.136303	0.162087	0.255107	0.203047	Axin2	-2.25434	-0.559314	41.6866	1.67909e-05	9.66766e-05	1.01823	0.21532
ENSMUSG00000000148.17	18.8535	17.081	14.9686	16.7663	12.5813	25.2523	23.1987	14.2961	14.3179	18.9285	Brat1	0.259125	4.14416	2.02839	0.177157	0.250735	16.0501	19.1987
ENSMUSG00000000149.10	62.8827	64.2771	73.7545	67.9077	57.6994	98.2567	95.0847	136.834	106.698	90.4012	Gna12	0.690662	6.41667	30.4236	8.77313e-05	0.000388276	65.3043	105.455
ENSMUSG00000000154.16	0.907235	0.893125	0.618538	0.679349	1.26415	1.1842	0.763295	0.87527	1.69008	0.518899	Slc22a18	0.177779	-0.0193565	0.287549	0.600579	0.675473	0.872479	1.00635
ENSMUSG00000000157.16	432.751	418.904	265.749	354.321	243.469	45.2237	69.896	173.53	50.6068	62.1099	Itgb2l	-2.09627	7.726	39.4818	2.40694e-05	0.00013012	343.039	80.2734
ENSMUSG00000000167.14	0.425266	0.641934	0.544314	0.570653	0.902963	0.160027	0.218084	0.162087	0.350772	0.451216	Pih1d2	-1.12295	-0.993506	10.1259	0.00700523	0.0163089	0.617026	0.268437
ENSMUSG00000000168.9	89.5611	96.1226	94.6859	94.5925	87.2865	104.05	92.1133	110.705	121.813	120.497	Dlat	0.248576	6.66104	6.12425	0.0273378	0.0517159	92.4497	109.836
ENSMUSG00000000171.5	177.761	176.95	154.932	202.935	240.188	206.339	167.352	237.036	229.373	199.46	Sdhd	0.125757	7.63869	0.8955	0.360673	0.449492	190.553	207.912
ENSMUSG00000000184.12	75.6691	76.1948	93.1271	76.8751	75.8489	50.8246	55.9386	96.2797	154.244	100.283	Ccnd2	0.201835	6.41926	0.681185	0.423568	0.512231	79.543	91.5139
ENSMUSG00000000194.13	53.13	49.3731	47.9244	48.7772	39.309	50.1205	42.4446	39.8734	26.8181	42.7753	Gpr107	-0.239216	5.46315	2.52623	0.135175	0.200357	47.7027	40.4064
ENSMUSG00000000204.16	40.0034	49.8196	26.1023	37.0109	18.601	0.0320054	0.054521	0.226922	0.223218	0.203047	Slfn4	-7.81452	4.11241	388.482	7.05924e-12	9.39539e-10	34.3075	0.147943
ENSMUSG00000000223.13	0.595373	0.362832	0.445348	0.570653	0.270889	0.128022	0	0.389009	0.414548	0.203047	Drp2	-1.03415	-1.34429	4.41323	0.0549095	0.0933244	0.449019	0.226925
ENSMUSG00000000244.17	123.299	119.26	91.5932	128.152	138.755	96.1763	66.134	103.736	87.8524	89.7695	Tspan32	-0.438114	6.70774	10.0365	0.00713636	0.0165843	120.212	88.7336
ENSMUSG00000000248.16	0.226809	0.111641	0.717505	0.353261	0.601976	1.1522	2.23536	0.259339	0.38266	0.428656	Clec2g	1.13808	-0.505991	3.4972	0.0836522	0.13295	0.402238	0.891643
ENSMUSG00000000253.13	9.1007	9.34991	11.6285	12.6087	14.3571	5.921	5.97005	9.56314	13.138	7.33227	Gmpr	-0.449316	3.31485	3.86709	0.0702137	0.114732	11.409	8.38489
ENSMUSG00000000275.16	76.1794	74.7434	109.58	80.924	87.768	97.7126	113.54	102.05	86.0666	114.925	Trim25	0.261085	6.56084	4.22716	0.0597167	0.100121	85.839	102.859
ENSMUSG00000000276.11	6.77591	7.56365	7.66988	6.16849	6.62173	3.13653	6.78787	6.90491	11.7987	8.41519	Dgke	0.0916502	2.85642	0.125621	0.728508	0.784654	6.95993	7.40864
ENSMUSG00000000278.10	18.9952	16.7182	20.7334	20.0816	18.601	30.6932	29.1142	32.9037	37.3094	36.0296	Scpep1	0.80328	4.70994	48.3743	8.29781e-06	5.30225e-05	19.0259	33.21
ENSMUSG00000000282.12	27.9825	28.5521	28.1559	25	21.942	45.3837	52.6128	50.247	54.4972	48.9796	Mnt	0.934762	5.26259	72.8351	8.52733e-07	8.16663e-06	26.3265	50.344
ENSMUSG00000000290.13	640.99	682.655	497.552	552.745	432.218	259.5	298.148	442.368	178.989	279.777	Itgb2	-0.943872	8.73658	21.6083	0.000416558	0.00147384	561.232	291.756
ENSMUSG00000000295.13	10.575	10.3547	8.78325	11.9294	20.5575	13.9224	12.0219	21.3955	23.7249	17.259	Hddc2	0.507435	3.9165	4.30606	0.0576739	0.0972453	12.4399	17.6647
ENSMUSG00000000301.16	2.23974	2.09326	2.35045	2.74457	3.28077	3.23255	1.79919	2.07471	3.92227	3.2262	Pemt	0.167963	1.45972	0.489232	0.496187	0.5801	2.54176	2.85098
ENSMUSG00000000303.12	3.11862	2.81893	3.34011	3.26087	3.07008	9.4096	12.1855	3.11207	8.67363	3.72254	Cdh1	1.24303	2.41145	13.8516	0.00242425	0.00660868	3.12172	7.42066
ENSMUSG00000000318.16	3.23202	2.81893	3.8102	4.32066	5.77897	7.80933	7.55116	3.50108	8.22719	7.67068	Clec10a	0.807503	2.46652	10.3461	0.00649207	0.0152917	3.99215	6.95189
ENSMUSG00000000320.10	0.850533	1.20014	0.64328	2.09239	2.5283	0.0640109	0.245345	0.194505	0.127553	0.112804	Alox12	-3.24624	-0.213158	40.6118	1.47063e-05	8.6328e-05	1.46293	0.148844
ENSMUSG00000000325.16	6.86097	6.05651	9.55023	8.17936	6.74213	2.68846	3.48935	0.713183	3.12506	1.73718	Arvcf	-1.67154	2.31584	32.0786	6.80129e-05	0.000312443	7.47784	2.35065
ENSMUSG00000000326.13	56.0501	48.452	66.2331	61.2229	71.2739	39.1426	36.1475	26.6795	32.3986	36.9095	Comt	-0.823292	5.57021	37.1884	3.26385e-05	0.000166716	60.6464	34.2555
ENSMUSG00000000339.14	38.0755	38.3765	31.7434	37.0924	42.8306	32.8056	31.0225	54.2992	42.6028	34.3827	Rtca	0.0518445	5.26207	0.111327	0.74378	0.797964	37.6237	39.0225
ENSMUSG00000000340.10	20.0159	17.8904	21.8715	19.1576	21.1895	29.573	34.6754	37.3124	32.5261	35.9394	Dbt	0.764094	4.75859	47.0575	9.61549e-06	6.01644e-05	20.025	34.0053
ENSMUSG00000000346.9	403.351	411.117	363.23	404.104	450.428	441.131	447.018	773.447	535.054	475.875	Dazap2	0.395081	8.87813	7.01818	0.019572	0.0388412	406.446	534.505
ENSMUSG00000000355.13	34.1631	34.4132	28.8486	33.9946	43.9141	48.6803	48.66	37.9932	49.2037	43.2717	Mcts1	0.378373	5.33511	8.83579	0.0104544	0.0229263	35.0667	45.5618
ENSMUSG00000000365.9	2.6083	2.31654	2.52364	2.66305	3.91284	1.56827	2.39893	0.0648348	0.701543	0.203047	Rnf17	-1.50736	0.966548	9.22421	0.00923255	0.0206083	2.80487	0.987324
ENSMUSG00000000374.8	109.435	120.153	132.367	108.397	88.7011	61.1944	61.527	108.825	63.7767	56.8533	Trappc10	-0.667757	6.51066	14.3704	0.00212005	0.00591994	111.811	70.4353
ENSMUSG00000000378.15	64.4704	59.8394	52.2789	58.5599	52.8234	55.6574	56.8927	53.7481	42.7941	51.3484	Ccm2	-0.144783	5.77869	1.75236	0.207627	0.285682	57.5944	52.0882
ENSMUSG00000000384.15	68.1277	68.5753	77.9853	74.6469	73.9527	64.587	60.8182	81.8864	91.8703	72.6007	Tbrg4	0.0328443	6.20084	0.0740757	0.789623	0.836777	72.6576	74.3525
ENSMUSG00000000386.16	0.567022	0.641934	1.21234	0.679349	1.41464	3.5526	5.67019	1.2967	2.55107	2.88779	Mx1	1.82971	1.0731	22.8803	0.000326557	0.00120261	0.903056	3.19167
ENSMUSG00000000399.10	90.6952	92.4943	92.954	103.288	100.921	86.2866	70.6865	87.2353	97.9929	91.5067	Ndufa9	-0.147425	6.5151	1.99597	0.180426	0.254551	96.0706	86.7416
ENSMUSG00000000409.14	4.02586	3.93533	5.5421	4.70109	6.17025	0.672114	0.381647	0.421426	0.542102	0.81219	Lck	-3.07345	1.47777	144.043	1.54244e-08	3.27849e-07	4.87493	0.565896
ENSMUSG00000000420.15	273.503	280.386	290.738	261.522	259.662	248.138	268.898	319.214	357.468	302.27	Galnt1	0.131284	8.16106	1.45172	0.249013	0.331792	273.162	299.198
ENSMUSG00000000439.9	16.3302	15.239	14.9686	14.4022	16.7048	14.7545	16.2745	27.2955	20.0578	17.3718	Mkrn2	0.300889	4.12029	3.42714	0.0861989	0.136358	15.529	19.1508
ENSMUSG00000000440.12	2.69335	2.87475	5.78952	6.11414	5.89936	0.672114	0.381647	1.16703	1.46686	0.406095	Pparg	-2.56978	1.48967	45.0614	1.22936e-05	7.40579e-05	4.67422	0.818749
ENSMUSG00000000441.17	42.7818	40.4418	41.9369	35.1087	29.1055	38.3425	36.2838	59.4535	39.9561	40.429	Raf1	0.178275	5.33764	1.33226	0.268489	0.352824	37.875	42.893
ENSMUSG00000000486.13	111.788	112.925	70.6618	89.7556	83.1027	42.6312	34.7026	64.8997	56.538	31.3821	Septin1	-1.02657	6.12708	25.7667	0.000190871	0.00075927	93.6466	46.0307
ENSMUSG00000000489.7	1.84282	1.59088	1.70717	2.06522	2.88948	0.0320054	0.136303	0.0324174	0.159442	0.112804	Pdgfb	-4.31855	0.160511	140.543	1.98467e-09	6.71348e-08	2.01911	0.0945943
ENSMUSG00000000530.16	32.4337	34.2737	18.3087	30.5164	17.5777	2.14436	3.73469	0.778018	1.97708	2.14328	Acvrl1	-3.60566	3.85353	131.596	2.51762e-08	4.84506e-07	26.622	2.15549
ENSMUSG00000000531.5	0.878884	1.25596	0.569055	0.869567	0.872865	1.85631	1.9355	1.26428	5.07025	2.41401	Grasp	1.49563	0.805477	16.1102	0.00138515	0.00413716	0.889266	2.50807
ENSMUSG00000000532.11	37.6503	36.032	28.8734	33.6957	23.5673	70.604	59.1008	45.6761	34.0567	49.8143	Acvr1b	0.697833	5.39098	14.1355	0.00225167	0.00622763	31.9637	51.8504
ENSMUSG00000000538.18	10.093	10.9966	11.1089	9.42936	9.752	14.4665	11.4767	8.39611	10.555	10.3554	Tom1l2	0.10352	3.42205	0.443353	0.51676	0.600357	10.276	11.0499
ENSMUSG00000000552.10	12.6729	13.9551	14.9686	15.1359	17.7884	50.8886	59.0463	51.1223	44.835	39.9778	Zfp385a	1.722	5.00389	161.583	7.03494e-09	1.78264e-07	14.9042	49.174
ENSMUSG00000000555.8	32.3202	27.2124	35.5288	29.8098	27.3598	76.2369	67.1427	62.8898	45.9192	67.0959	Itga5	1.06822	5.56089	59.221	2.74854e-06	2.12728e-05	30.4462	63.8569
ENSMUSG00000000561.14	25.5443	27.2682	26.9435	27.2827	36.3292	27.8447	27.4786	18.1538	30.9955	28.359	Wdr77	-0.108729	4.7906	0.506176	0.488948	0.573757	28.6736	26.5663
ENSMUSG00000000562.5	1.58766	1.42342	2.52364	1.71196	0.902963	4.38474	6.86965	0.583514	1.88141	2.50425	Adora3	0.988216	1.32106	4.32699	0.0571575	0.0964888	1.62993	3.24471
ENSMUSG00000000563.17	333.834	320.52	304.618	362.555	470.895	279.952	289.616	323.493	323.603	294.035	Atp5pb	-0.246654	8.36792	4.04308	0.0648291	0.107394	358.485	302.14
ENSMUSG00000000568.15	354.417	323.2	352.221	351.115	361.757	193.281	224.736	379.9	339.547	281.807	Hnrnpd	-0.296274	8.30494	3.40518	0.0871051	0.1376	348.542	283.854
ENSMUSG00000000579.14	4.11091	4.40981	3.04321	4.32066	5.95956	3.84065	4.68881	3.98734	2.04085	3.2262	Dynlt1c	-0.288209	2.00648	1.48731	0.243581	0.325834	4.36883	3.55677
ENSMUSG00000000581.8	85.5636	96.5692	78.8018	106.902	130.599	90.4473	88.8693	129.119	106.22	103.802	C1d	0.0569333	6.66877	0.147569	0.70687	0.766041	99.6871	103.692
ENSMUSG00000000594.7	75.1304	81.721	88.9953	89.2664	91.0187	452.205	482.048	362.783	461.042	466.671	Gm2a	2.38425	8.0506	472.101	7.17353e-12	9.4591e-10	85.2264	444.95
ENSMUSG00000000600.15	38.1322	36.4786	43.2729	39.3479	36.6001	35.8781	38.192	27.49	27.2645	32.5553	Krit1	-0.263929	5.15303	4.7296	0.0480229	0.0834791	38.7664	32.276
ENSMUSG00000000605.9	44.5679	49.2894	52.9964	44.1033	37.5332	51.0487	59.3189	48.4965	50.7662	60.6435	Clcn4	0.242534	5.642	4.26966	0.0586054	0.0985708	45.698	54.0547
ENSMUSG00000000627.15	10.2914	8.20559	3.98339	6.79349	3.94294	1.08818	1.09042	1.32911	0.829097	0.767068	Sema4f	-2.71313	1.96117	70.2772	1.05854e-06	9.80784e-06	6.64337	1.02078
ENSMUSG00000000628.10	99.7108	95.7877	88.3768	82.2012	64.6221	170.045	184.39	106.621	113.14	154.136	Hk2	0.758058	6.85749	20.4794	0.000523635	0.00179862	86.1397	145.666
ENSMUSG00000000631.20	109.52	112.422	116.706	107.636	81.7784	124.885	119.974	102.504	88.1075	95.8609	Myo18a	0.00864656	6.72787	0.00454022	0.947269	0.96001	105.613	106.266
ENSMUSG00000000673.9	9.78113	6.41934	7.05134	10.7337	8.60825	35.622	32.8217	30.2779	30.3896	32.9614	Haao	1.92866	4.35868	162.819	6.70942e-09	1.72241e-07	8.51875	32.4145
ENSMUSG00000000682.7	229.332	236.064	160.449	235.707	245.245	144.601	171.769	182.672	131.699	139.358	Cd52	-0.523219	7.55263	14.9977	0.00180988	0.00519437	221.359	154.02
ENSMUSG00000000686.11	1.61601	1.6467	1.83087	1.68479	1.59524	22.6919	23.1442	23.2433	15.8166	22.6962	Abhd15	3.67903	3.54164	478.958	6.58018e-12	8.9246e-10	1.67472	21.5184
ENSMUSG00000000693.10	1.95623	0.865215	1.38553	1.60326	1.38454	1.47225	1.58111	1.13461	1.78575	1.69206	Loxl3	0.0999841	0.626085	0.176223	0.681271	0.744417	1.43895	1.53316
ENSMUSG00000000706.16	1.78612	0.586113	0.940178	0.896741	1.92632	0	0	0	0.0318883	0	Btn1a1	-7.04021	-0.567779	59.9352	9.99411e-06	6.22326e-05	1.22709	0.00637767
ENSMUSG00000000708.14	47.3463	41.5861	48.5182	43.1251	45.5395	32.2295	40.9998	36.8586	22.7683	40.5869	Kat2b	-0.381079	5.32255	6.64875	0.0224191	0.043638	45.223	34.6886
ENSMUSG00000000711.3	172.63	174.243	141.126	142.853	125.572	146.041	170.76	162.12	115.627	152.421	Rab5b	-0.0180288	7.23263	0.0196997	0.890458	0.916979	151.285	149.394
ENSMUSG00000000730.13	3.06192	1.31178	1.28656	3.09783	1.71563	0.256043	0.0817816	0.421426	0.223218	0.338412	Dnmt3l	-2.96951	0.310705	49.8962	7.04534e-06	4.58769e-05	2.09474	0.264176
ENSMUSG00000000732.9	16.3019	17.8904	11.3811	14.1576	10.7754	7.84133	6.86965	10.3412	7.01543	5.91094	Icosl	-0.898675	3.44692	21.8331	0.000398439	0.00141854	14.1013	7.5957
ENSMUSG00000000738.18	54.3491	56.5739	60.2209	52.1196	53.6661	48.6483	46.043	43.8932	54.8479	42.9784	Spg7	-0.228794	5.68343	5.10848	0.0409743	0.0730443	55.3859	47.2822
ENSMUSG00000000740.12	963.796	840.124	939.436	1073.32	1337.47	1722.31	1547.74	1832.82	1640.21	1660.23	Rpl13	0.705235	10.4049	31.2829	7.67264e-05	0.000345451	1030.83	1680.66
ENSMUSG00000000743.9	85.11	84.0096	75.9565	90.8425	93.6373	97.8406	80.4731	138.195	98.5031	92.9957	Chmp1a	0.241688	6.55163	3.19057	0.0966025	0.150401	85.9112	101.602
ENSMUSG00000000751.13	240.19	233.441	251.819	261.115	259.602	138.52	144.208	193.305	199.589	167.018	Rpa1	-0.564613	7.70693	23.4419	0.000291938	0.00109407	249.233	168.528
ENSMUSG00000000753.15	13.0699	13.9272	10.342	10.7065	16.7349	8.00136	11.8311	10.1467	18.7822	13.9652	Serpinf1	-0.0427106	3.67878	0.0386238	0.847133	0.882841	12.9561	12.5453
ENSMUSG00000000759.14	70.3674	62.6304	71.2804	67.011	58.9936	52.2969	55.3934	73.62	57.1758	57.7557	Tubgcp3	-0.157336	5.9706	1.93443	0.186844	0.262049	66.0566	59.2483
ENSMUSG00000000776.13	12.1626	11.0803	13.7563	13.0978	14.9892	11.1059	9.73201	6.64557	14.3498	13.1755	Polr3d	-0.239663	3.59319	1.59569	0.227962	0.308653	13.0173	11.0017
ENSMUSG00000000782.16	4.47947	4.15861	3.9339	4.80979	4.63521	7.39325	9.54118	3.59833	17.3791	4.51216	Tcf7	0.9391	2.6981	7.15419	0.0186332	0.0372604	4.4034	8.48482
ENSMUSG00000000787.12	637.559	619.913	668.69	588.072	514.238	474.288	525.174	809.106	871.891	749.042	Ddx3x	0.179374	9.33506	1.21198	0.290242	0.376442	605.694	685.9
ENSMUSG00000000791.9	2.32479	1.59088	1.68242	1.82065	2.28751	3.16854	2.61701	4.05218	3.18883	3.42925	Il12rb1	0.763269	1.41562	14.9894	0.00181522	0.00520657	1.94125	3.29116
ENSMUSG00000000804.14	92.9065	87.5821	148.845	99.8099	91.0187	35.0139	38.5736	29.3053	26.9775	40.4516	Usp32	-1.60936	6.11096	92.2275	2.14877e-07	2.70323e-06	104.032	34.0644
ENSMUSG00000000811.13	11.9642	9.82438	9.97084	8.39675	13.093	6.56111	6.92417	9.72523	21.0782	12.2505	Txnrd3	0.0866334	3.46361	0.0943311	0.763443	0.815496	10.6498	11.3078
ENSMUSG00000000823.16	19.7607	15.0994	17.7892	16.2772	13.7852	30.7572	33.5577	46.6811	36.2252	38.4662	Zfp512b	1.16576	4.74907	66.9842	1.3758e-06	1.20943e-05	16.5423	37.1375
ENSMUSG00000000826.16	173.254	164.754	161.661	145.734	127.468	181.023	198.293	365.442	201.439	212.726	Dnajc5	0.584231	7.59418	10.8457	0.00558662	0.0134436	154.574	231.784
ENSMUSG00000000827.18	84.061	79.5719	72.0721	88.4784	83.795	74.4446	61.3089	53.0025	68.8469	76.8196	Tpd52l2	-0.286315	6.21526	5.99558	0.0287311	0.053858	81.5957	66.8845
ENSMUSG00000000838.17	136.482	133.913	140.309	123.397	111.245	87.1188	102.172	145.392	112.183	112.353	Fmr1	-0.206852	6.91305	2.49769	0.137222	0.202947	129.069	111.844
ENSMUSG00000000861.15	60.4162	57.2717	64.5754	59.2664	60.4082	1.82431	2.12632	7.067	7.1111	4.06095	Bcl11a	-3.77748	5.02145	152.044	1.02868e-08	2.40155e-07	60.3876	4.43794
ENSMUSG00000000869.12	1.3892	0.530293	0.841212	0.978262	0.782568	3.29656	3.02592	0.745601	2.42351	2.09816	Il4	1.35916	0.735218	14.5586	0.00202781	0.00570825	0.904308	2.31795
ENSMUSG00000000876.11	33.1141	29.7801	27.7105	31.1414	31.2726	36.8703	36.8562	44.1849	27.6153	33.8864	Pxmp4	0.229497	5.05732	3.27435	0.0927528	0.145201	30.6037	35.8826
ENSMUSG00000000881.12	8.81719	10.2989	8.68428	6.76631	7.91598	8.32141	7.00595	5.86755	8.83307	7.15178	Dlg3	-0.193706	3.00406	1.37337	0.261564	0.345542	8.49652	7.43595
ENSMUSG00000000884.17	3.17532	2.95848	4.32977	4.42935	4.876	2.01634	2.09906	1.71812	2.7424	2.7073	Gnb1l	-0.79885	1.6626	14.1363	0.00225261	0.00622801	3.95379	2.25664
ENSMUSG00000000901.17	0.708777	0.669844	0.395865	0.380435	0.541778	0.512087	0.490689	0	0.286995	0.225608	Mmp11	-0.809849	-1.06514	3.1916	0.0968559	0.150746	0.53934	0.303076
ENSMUSG00000000902.13	62.741	68.4636	69.9443	65.9512	71.0632	62.4746	65.4525	38.8361	65.1479	61.7264	Smarcb1	-0.203213	5.98274	2.25214	0.156522	0.226481	67.6327	58.7275
ENSMUSG00000000903.3	10.6317	6.67053	10.2925	11.6576	12.3706	0.288049	0	0	0.0637767	0.112804	Vpreb3	-6.75988	2.39911	261.36	1.34501e-11	1.52263e-09	10.3246	0.0929259
ENSMUSG00000000915.15	90.4116	91.7686	72.8391	76.6306	66.2474	82.0299	77.3381	134.532	71.1748	90.7622	Hip1r	0.195859	6.41662	1.37962	0.260531	0.344529	79.5795	91.1675
ENSMUSG00000000916.15	13.6085	15.1273	11.9502	12.2011	10.2035	14.2424	12.5126	10.017	18.8779	16.1084	Nsun5	0.186422	3.75934	1.11541	0.309501	0.396938	12.6181	14.3517
ENSMUSG00000000934.9	5.13155	5.4983	6.35857	5.16305	5.83916	7.16922	8.25994	6.02964	13.6482	8.68592	Top1mt	0.644072	2.85441	9.5385	0.00833815	0.0189414	5.59813	8.75858
ENSMUSG00000000938.11	0.793831	1.17223	1.0144	0.815219	0.571877	0	0	0	0.0318883	0	Hoxa10	-6.57696	-0.99195	87.4432	1.67969e-06	1.42299e-05	0.873511	0.00637767
ENSMUSG00000000957.11	21.6602	18.2532	18.3582	16.3587	21.0992	0.256043	0.954118	0.389009	0.76532	0.338412	Mmp14	-5.1393	3.30874	401.238	2.35368e-11	2.21979e-09	19.1459	0.540581
ENSMUSG00000000958.10	10.7734	11.2199	12.7914	13.0163	10.5045	9.50561	9.97735	5.47854	6.15445	8.77616	Slc7a7	-0.543258	3.30481	8.99971	0.00991009	0.0219316	11.6611	7.97842
ENSMUSG00000000959.7	48.7922	41.8094	49.9037	48.7772	47.0444	67.8515	59.7823	80.071	69.2934	62.9221	Oxa1l	0.523823	5.84991	24.313	0.000248166	0.000949781	47.2654	67.9841
ENSMUSG00000000976.13	28.9748	34.6644	33.6237	30.3805	20.1963	42.4072	44.3529	31.0235	26.5311	36.7516	Heatr6	0.292347	5.04218	2.88044	0.112654	0.17162	29.568	36.2132
ENSMUSG00000000982.5	2.21139	4.24235	3.61226	2.93479	2.64869	32.3895	49.2325	127.336	80.7094	34.3827	Ccl3	4.36433	5.08735	122.973	3.80681e-08	6.66825e-07	3.12989	64.8099
ENSMUSG00000001016.12	143.06	151.524	143.229	163.805	173.55	151.706	130.905	88.532	128.032	129.702	Ilf2	-0.301542	7.13404	5.25104	0.0386435	0.0695114	155.033	125.775
ENSMUSG00000001017.15	179.406	196.292	190.807	192.174	192.662	178.494	176.839	178.361	156.412	175.817	Chtop	-0.135693	7.50608	2.52889	0.134987	0.200161	190.268	173.185
ENSMUSG00000001018.15	30.9594	27.5473	29.0466	28.75	29.7376	42.2792	45.416	53.7157	41.3911	47.2198	Snapin	0.655462	5.23495	39.2807	2.47075e-05	0.000132827	29.2082	46.0043
ENSMUSG00000001025.8	107.167	134.555	43.842	100.516	113.232	45.2237	33.0398	52.2893	47.9919	31.8108	S100a6	-1.2484	6.15016	25.6769	0.000193934	0.000770382	99.8624	42.0711
ENSMUSG00000001029.15	21.6035	21.9095	24.6178	26.7663	30.1289	45.0316	39.9094	9.82248	30.1345	35.0595	Icam2	0.357401	4.83575	1.53828	0.236062	0.317148	25.0052	31.9915
ENSMUSG00000001034.17	26.8485	29.194	20.1644	21.712	14.2668	20.9956	22.2991	34.2328	20.0578	15.7926	Mapk7	0.0118232	4.49877	0.00290452	0.957812	0.967802	22.4371	22.6756
ENSMUSG00000001036.17	0.396915	0.809395	1.03914	0.869567	0.872865	0.0640109	0.163563	0.194505	0.38266	0	Epn2	-2.39366	-0.89461	23.2391	0.000248691	0.000951022	0.797577	0.160948
ENSMUSG00000001052.15	39.6065	42.256	44.8564	36.9566	34.433	59.6901	71.5044	52.6135	49.1399	56.763	Sec24b	0.548279	5.60994	19.92	0.000588257	0.0019814	39.6217	57.9422
ENSMUSG00000001053.15	2.94851	2.51191	7.05134	4.56522	4.06334	0.960163	1.66289	4.50602	3.2845	2.03047	N4bp3	-0.790872	1.7731	4.54849	0.0519014	0.0891806	4.22807	2.48881
ENSMUSG00000001054.9	41.8179	41.8652	43.9162	42.5816	37.8041	30.5652	29.9593	48.1074	28.4444	29.5096	Rmnd5b	-0.321586	5.22931	4.86371	0.0453753	0.0796094	41.597	33.3172
ENSMUSG00000001056.3	122.335	107.008	101.861	139.321	168.493	91.3115	73.1945	95.5017	154.499	116.053	Nhp2	-0.268208	6.87051	1.95354	0.18482	0.259774	127.803	106.112
ENSMUSG00000001062.18	11.9358	13.9551	10.0945	11.4131	8.63835	13.0262	18.0465	20.5202	14.3179	13.3334	Vps9d1	0.498197	3.76348	8.25598	0.012682	0.0270682	11.2074	15.8488
ENSMUSG00000001065.15	13.0415	10.885	11.9254	10.3261	7.82568	19.4913	15.4022	9.53072	7.07921	11.8219	Zfp276	0.228859	3.55949	0.893349	0.361233	0.449914	10.8007	12.6651
ENSMUSG00000001082.12	80.9991	78.7904	74.0019	76.4947	78.2267	84.7824	77.638	120.171	96.7492	82.9562	Mfsd10	0.250437	6.41164	4.31294	0.057499	0.0970078	77.7026	92.4594
ENSMUSG00000001089.14	4.59288	5.55412	5.66581	5.24457	5.44788	2.91249	1.85372	7.71535	6.21823	4.98594	Luzp1	-0.171416	2.34275	0.32829	0.576118	0.654213	5.30105	4.73714
ENSMUSG00000001095.5	0.283511	0.334922	1.06389	0.706523	0.270889	0.288049	0.163563	0.162087	0.510213	0.338412	Slc13a2	-0.896328	-1.07652	3.57888	0.0804894	0.128604	0.531946	0.292465
ENSMUSG00000001098.15	37.3667	36.4507	33.2526	36.6033	26.4267	35.206	25.7612	37.7987	22.8321	25.2681	Kctd10	-0.213701	4.98875	1.81025	0.20071	0.278019	34.02	29.3732
ENSMUSG00000001100.10	62.174	59.2533	61.0621	64.3479	71.7555	69.9319	68.8056	65.8398	89.2236	74.8568	Poldip2	0.210667	6.10391	3.7864	0.0728588	0.11831	63.7186	73.7315
ENSMUSG00000001105.15	41.7612	44.2376	41.2441	52.3099	53.7263	42.5992	39.2279	39.2899	48.5978	42.9784	Ift20	-0.133114	5.48068	1.34741	0.265908	0.349979	46.6558	42.5386
ENSMUSG00000001120.15	3.60059	3.8516	4.35451	3.72283	4.09343	0.448076	0.408908	0.583514	2.86995	1.26341	Pcbp3	-1.82178	1.36804	22.0603	0.000382256	0.00137467	3.92459	1.11477
ENSMUSG00000001123.15	202.285	193.362	222.228	215.517	207.922	106.162	119.401	169.316	132.719	113.819	Lgals9	-0.699363	7.39516	31.3844	7.5535e-05	0.000341057	208.263	128.284
ENSMUSG00000001127.12	49.019	47.3077	47.7264	49.2936	46.8337	52.2009	49.6414	48.691	46.4294	53.3789	Araf	0.0600244	5.61792	0.449218	0.514044	0.597689	48.0361	50.0683
ENSMUSG00000001128.7	69.4318	72.8176	66.7774	86.0327	79.22	116.628	104.817	95.599	67.5714	90.8976	Cfp	0.345462	6.40996	6.2478	0.026074	0.0497147	74.8559	95.1025
ENSMUSG00000001134.9	5.41506	6.25188	4.72563	8.3424	9.72191	4.44875	3.98004	4.37635	6.34578	4.42192	Uxt	-0.547319	2.55014	6.02771	0.0283775	0.0533356	6.89138	4.71457
ENSMUSG00000001138.13	34.1347	33.3247	34.8856	35.0544	25.4937	41.7031	39.2824	44.8981	33.5146	37.0223	Cnnm3	0.269128	5.16938	4.82192	0.0461813	0.0808145	32.5786	39.2841
ENSMUSG00000001143.13	36.3745	49.2056	39.9081	36.9566	28.2628	29.669	34.0484	19.645	23.4698	25.8998	Lman2l	-0.522216	5.01815	9.4973	0.00844679	0.0191454	38.1415	26.5464
ENSMUSG00000001150.7	88.2286	105.361	97.927	90.7338	70.702	63.0827	63.6261	87.3001	67.954	64.5916	Mcm3ap	-0.386838	6.32208	8.87606	0.0103174	0.0226779	90.5905	69.3109
ENSMUSG00000001151.10	85.9322	76.8925	87.7087	70.1088	52.3719	62.4426	62.6719	77.1535	50.9576	53.9881	Pcnt	-0.280762	6.08917	3.36995	0.0885841	0.139457	74.6028	61.4427
ENSMUSG00000001156.9	228.878	209.94	183.755	165.435	128.191	46.4079	51.9586	108.696	36.544	45.1216	Mxd1	-1.66714	6.91354	39.6932	2.34192e-05	0.000127149	183.24	57.7455
ENSMUSG00000001157.13	43.4055	44.0143	43.9162	41.3588	35.9379	40.4229	42.799	33.6169	39.0632	38.2406	Gmcl1	-0.103853	5.33398	0.96479	0.343312	0.432053	41.7266	38.8285
ENSMUSG00000001158.13	45.6169	50.7686	38.2257	51.2501	60.1073	34.7579	33.9939	39.7113	41.0084	37.5187	Snrnp27	-0.395201	5.438	9.85858	0.0075408	0.017374	49.1937	37.398
ENSMUSG00000001166.17	3.60059	2.76311	3.56278	4.04892	3.82254	0.384065	0.0817816	2.7879	1.02043	0.970115	Oas1c	-1.79889	1.24016	16.0051	0.00141919	0.00422553	3.55959	1.04886
ENSMUSG00000001173.15	43.7457	41.335	42.4317	39.1033	31.3027	48.9363	62.8628	63.0843	64.7971	59.538	Ocrl	0.595957	5.63716	24.6189	0.000234628	0.000904041	39.5837	59.8437
ENSMUSG00000001175.16	664.068	710.956	583.01	660.68	601.223	367.23	434.56	484.024	495.991	426.287	Calm1	-0.544245	9.08444	25.6036	0.000196474	0.0007787	643.987	441.619
ENSMUSG00000001211.15	19.9308	14.3737	25.8796	17.6902	19.5341	1.12019	1.0359	1.00494	1.3712	1.78231	Agpat3	-3.92215	3.38435	312.441	1.07013e-10	6.99069e-09	19.4817	1.26291
ENSMUSG00000001227.12	7.8816	7.00545	9.25333	8.96741	8.03637	29.0289	23.0897	28.9812	30.3577	31.1339	Sema6b	1.79144	4.20346	180.822	3.47609e-09	1.02491e-07	8.22883	28.5183
ENSMUSG00000001228.14	346.791	308.352	395.84	341.278	299.031	153.722	172.314	258.561	198.441	191.79	Uhrf1	-0.795052	8.05892	33.1283	5.80443e-05	0.000271732	338.258	194.966
ENSMUSG00000001229.9	64.4704	73.6549	79.6183	69.511	53.7865	78.5093	81.3999	81.076	67.954	66.9831	Dpp9	0.139918	6.16495	1.36875	0.262328	0.346233	68.2082	75.1845
ENSMUSG00000001247.16	0.311862	0.390742	0.470089	0.217392	0.391284	0.480081	0.463429	1.06977	0.605878	0.834751	Lsr	0.946124	-0.789329	8.09393	0.013566	0.0286001	0.356274	0.690783
ENSMUSG00000001248.15	26.5083	29.0266	25.5333	27.7718	25.1927	40.9349	41.327	40.9756	30.3258	31.5175	Gramd1a	0.464945	4.99837	14.446	0.00207958	0.0058229	26.8065	37.0162
ENSMUSG00000001249.14	25.1758	21.9095	21.7973	24.7555	26.0053	0.320054	0.054521	0.226922	0.19133	0.180487	Hpn	-6.95329	3.60027	893.908	5.14597e-14	1.70427e-11	23.9287	0.194663
ENSMUSG00000001270.9	3.45883	4.24235	6.4328	7.77175	7.3742	8.92952	11.095	2.82032	5.48479	6.85849	Ckb	0.271227	2.70189	0.716336	0.412147	0.500929	5.85599	7.03763
ENSMUSG00000001280.13	164.266	173.238	165.917	140.68	120.967	155.962	188.207	276.261	175.067	180.825	Sp1	0.351536	7.44454	5.15759	0.0401531	0.0718548	153.014	195.264
ENSMUSG00000001281.10	15.9617	16.1879	19.6943	21.0598	18.1797	114.675	147.943	73.0689	107.4	69.6227	Itgb7	2.49196	5.91707	155.059	9.09612e-09	2.19556e-07	18.2167	102.542
ENSMUSG00000001285.12	28.3794	26.1797	24.123	30.5707	35.4564	27.6527	22.7625	20.1636	26.1803	25.9449	Myg1	-0.23694	4.74401	3.10379	0.100797	0.156111	28.9418	24.5408
ENSMUSG00000001288.15	5.72692	4.74473	5.1215	4.61957	3.55166	50.2165	45.9612	38.8361	28.1893	30.6376	Rarg	3.02408	4.44654	242.222	5.43808e-10	2.43534e-08	4.75288	38.7681
ENSMUSG00000001289.12	119.868	120.879	89.5644	151.685	183.663	163.836	156.939	149.898	140.372	149.714	Pfdn5	0.192955	7.15679	1.48701	0.243622	0.325859	133.132	152.152
ENSMUSG00000001300.16	0.708777	0.837305	0.371123	0.434783	0.752469	0.512087	0.190824	0.486261	0.38266	0.564021	Efnb2	-0.511808	-0.786875	2.20567	0.160885	0.231758	0.620892	0.42717
ENSMUSG00000001305.5	36.8281	40.2185	38.2257	42.174	48.4891	46.6319	36.8562	39.3223	61.7677	50.0173	Rrp15	0.188134	5.46294	1.70908	0.213	0.292088	41.1871	46.9191
ENSMUSG00000001313.12	1.2758	1.17223	0.989661	1.82065	2.31761	3.04052	2.23536	0.648348	4.27304	1.42133	Rnd2	0.609454	0.975404	2.2692	0.155094	0.224735	1.51519	2.32372
ENSMUSG00000001323.17	3.40213	3.62832	4.25554	4.02175	3.73225	4.7368	5.39758	3.728	3.8266	4.91826	Srr	0.251807	2.07841	2.21167	0.160025	0.230706	3.808	4.52145
ENSMUSG00000001348.15	29.9104	26.5147	47.1326	34.9729	35.2457	4.57678	4.77059	3.27416	3.73094	4.21887	Acp5	-3.07429	4.2857	286.279	1.86003e-10	1.00336e-08	34.7552	4.11427
ENSMUSG00000001366.14	47.7432	56.1273	57.8705	53.2338	57.5489	56.3936	54.0849	22.9839	47.7368	43.7229	Fbxo9	-0.276528	5.63817	2.09929	0.170265	0.242937	54.5047	44.9844
ENSMUSG00000001376.17	28.9465	33.5201	34.7619	33.0979	30.1289	23.684	28.7871	12.1889	20.9825	24.7718	Vps50	-0.536777	4.76287	8.64354	0.0111385	0.0242395	32.091	22.0829
ENSMUSG00000001380.7	132.938	118.507	141.522	140.136	152.149	59.5301	53.9213	63.2464	82.3357	69.916	Hars	-1.05879	6.66505	72.9944	8.42091e-07	8.07557e-06	137.05	65.7899
ENSMUSG00000001383.9	124.858	114.85	109.209	127.473	148.989	117.972	95.6844	121.144	126.214	120.204	Zmat2	-0.105603	6.91545	0.878519	0.365124	0.45361	125.076	116.244
ENSMUSG00000001403.13	197.494	181.444	232.595	221.93	246.69	83.7582	78.0196	108.76	63.0114	76.5038	Ube2c	-1.3976	7.21996	95.3276	1.76573e-07	2.33264e-06	216.03	82.0107
ENSMUSG00000001415.10	88.2003	85.7679	107.007	80.3262	72.9594	71.8202	67.4698	113.558	100.257	88.0323	Smg5	0.0220596	6.45279	0.0208238	0.887399	0.914564	86.8522	88.2275
ENSMUSG00000001416.13	270.81	285.828	286.136	305.272	354.684	274.703	260.011	264.17	452.814	322.507	Cct3	0.0670392	8.2656	0.193055	0.667359	0.733379	300.546	314.841
ENSMUSG00000001418.13	46.4107	45.8285	47.6769	49.6468	48.2483	72.7803	60.273	69.276	58.2281	53.5143	Glmp	0.400633	5.78764	14.2838	0.00216754	0.00603007	47.5623	62.8144
ENSMUSG00000001419.17	72.7773	75.1063	81.746	70.6795	63.6288	108.818	117.902	141.145	128.956	100.328	Mef2d	0.713844	6.58736	38.7713	2.64121e-05	0.000140296	72.7876	119.43
ENSMUSG00000001420.13	1.55931	1.95371	2.25148	2.55435	1.44474	2.3684	2.50797	1.78296	2.04085	2.63962	Tmem79	0.219166	1.11795	1.04401	0.324919	0.413298	1.95272	2.26796
ENSMUSG00000001424.14	180.738	200.897	238.409	207.473	195.552	297.522	330.507	338.568	395.734	352.332	Snd1	0.744939	8.09712	47.7711	8.87339e-06	5.61128e-05	204.614	342.933
ENSMUSG00000001435.15	0.538671	0.307012	0.395865	0.652175	0.632074	0.512087	0.681513	0.972523	0.414548	0.451216	Col18a1	0.251974	-0.716435	0.600183	0.452085	0.539253	0.505159	0.606377
ENSMUSG00000001436.15	25.601	25.7053	37.2113	27.9892	29.4968	26.9166	21.3177	21.5576	48.2471	33.4126	Slc19a1	0.0520048	4.89736	0.0606958	0.809117	0.853276	29.2007	30.2903
ENSMUSG00000001440.5	466.772	470.426	560.495	463.914	395.408	424.68	461.439	371.601	511.999	462.768	Kpnb1	-0.0783249	8.84238	0.450324	0.513534	0.597243	471.403	446.497
ENSMUSG00000001441.13	170.135	197.855	154.536	149.076	119.793	136.119	147.588	94.5292	99.4916	120.971	Npepps	-0.402363	7.11967	6.82876	0.0209753	0.0411787	158.279	119.74
ENSMUSG00000001444.2	0.368564	0.502383	0.222674	0.570653	0.451482	0.448076	0.299866	0	0.159442	0.157926	Tbx21	-0.971017	-1.41773	3.9006	0.0689711	0.113016	0.423151	0.213062
ENSMUSG00000001445.10	27.8691	30.2267	27.9827	32.3642	31.5134	39.3987	33.1761	31.0559	35.4598	34.315	Mrpl10	0.209592	5.01751	3.94221	0.0678518	0.111489	29.9912	34.6811
ENSMUSG00000001467.5	28.6913	23.3887	28.3785	26.6848	29.7978	19.1072	24.5617	14.6527	28.0298	25.8096	Cyp51	-0.285861	4.64214	3.02268	0.104919	0.161599	27.3882	22.4322
ENSMUSG00000001472.17	169.568	158.39	165.199	151.223	156.664	191.072	187.28	212.982	187.567	184.164	Tcf25	0.265662	7.46324	9.28631	0.00903413	0.020232	160.209	192.613
ENSMUSG00000001473.7	4.13926	4.85637	5.36891	5.24457	5.17699	22.6919	22.9261	28.657	29.6243	29.7803	Tubb6	2.4297	3.99056	283.537	1.97817e-10	1.06306e-08	4.95722	26.7359
ENSMUSG00000001482.15	108.216	100.532	105.201	109.701	97.9414	102.449	83.8806	94.5292	101.788	84.8287	Def8	-0.158409	6.6288	2.7019	0.123375	0.185454	104.318	93.4951
ENSMUSG00000001497.18	0.51032	0.307012	0.890695	0.652175	0.601976	0	0	0	0	0	Pax9	-7.422	-1.4803	59.52	2.32447e-05	0.00012625	0.592435	0
ENSMUSG00000001506.10	3.40213	2.65147	3.19166	2.33696	5.47798	0.35206	0.599732	1.52362	0.318883	0.0451216	Col1a1	-2.65636	1.03262	32.1054	6.96261e-05	0.000318825	3.41204	0.567883
ENSMUSG00000001517.14	75.5273	76.2785	85.2593	63.5055	47.7969	40.0068	44.571	84.415	36.8948	38.7821	Foxm1	-0.511453	5.89144	5.09134	0.0412654	0.0734026	69.6735	48.9339
ENSMUSG00000001518.12	10.1213	12.6433	10.6141	11.1685	13.7852	9.34559	11.2041	13.6802	17.1559	12.5889	Itfg2	0.133135	3.61873	0.609398	0.448529	0.535819	11.6665	12.7949
ENSMUSG00000001521.12	1.24745	1.0885	1.70717	1.90218	1.59524	0.192033	0.136303	0.162087	0.0318883	0.180487	Tulp3	-3.36958	-0.171707	98.5985	6.88886e-08	1.05602e-06	1.5081	0.140559
ENSMUSG00000001524.14	17.3792	16.8577	18.8036	17.5272	20.2565	18.8832	14.5026	12.9021	19.2924	16.0633	Gtf2h4	-0.15428	4.11291	1.25444	0.282297	0.367779	18.1648	16.3287
ENSMUSG00000001525.10	1209.57	1200.53	1324.49	1229.97	1274.65	1058.32	1157.43	1560.7	1370.27	1160.87	Tubb5	0.0156992	10.2932	0.0184366	0.894004	0.920106	1247.84	1261.52
ENSMUSG00000001542.7	58.2332	51.8013	79.3708	58.3697	62.0637	5.37691	7.03322	7.48842	13.3612	5.82069	Ell2	-2.99352	5.12759	173.063	4.57896e-09	1.27113e-07	61.9677	7.81609
ENSMUSG00000001552.14	10.1213	8.20559	13.4841	13.2881	12.1298	8.54545	7.85103	2.88515	4.46437	5.97862	Jup	-0.940792	3.13064	13.5882	0.00259702	0.00699961	11.4458	5.94492
ENSMUSG00000001569.10	58.0063	63.3561	61.5322	58.1523	58.0003	60.2342	56.3202	72.615	77.6162	72.5556	Nom1	0.182239	5.99761	2.81205	0.11662	0.176905	59.8094	67.8683
ENSMUSG00000001576.15	41.0524	48.6474	60.1467	47.0381	52.6729	73.6765	81.2636	76.1809	112.311	88.461	Ergic1	0.791005	6.09167	32.5869	6.29205e-05	0.000291399	49.9115	86.3786
ENSMUSG00000001583.13	0.51032	0.530293	0.915437	1.14131	0.601976	0.0960163	0.0272605	0.162087	0.095665	0.0902433	Tnk1	-2.97675	-1.0631	51.0776	1.88803e-06	1.57052e-05	0.739866	0.0942544
ENSMUSG00000001588.12	90.8369	117.641	80.3358	90.8154	80.2433	128.374	136.166	141.178	116.329	113.842	Acap1	0.467424	6.77648	14.6653	0.00196719	0.00556883	91.9745	127.178
ENSMUSG00000001604.14	0.538671	0.446563	0.346382	0.27174	0.541778	0.544092	0.408908	0.291757	0.223218	0.27073	Tcea3	-0.299851	-1.17469	0.789175	0.390248	0.479284	0.429027	0.347741
ENSMUSG00000001627.12	38.6709	42.6467	27.9827	32.1468	41.3557	27.8447	37.8649	14.8148	50.5111	41.1058	Ifrd1	-0.0842763	5.1519	0.111878	0.743172	0.797612	36.5606	34.4283
ENSMUSG00000001630.13	9.58267	8.73588	9.3523	7.39132	7.94608	1.50426	2.12632	2.00988	1.88141	1.57926	Stk38l	-2.24238	2.39912	165.47	6.09525e-09	1.60069e-07	8.60165	1.82023
ENSMUSG00000001632.16	78.7026	74.2131	79.3708	68.2881	54.2982	83.9502	70.0868	127.53	69.8355	77.3836	Brpf1	0.272127	6.29312	2.55908	0.132866	0.197613	70.9746	85.7573
ENSMUSG00000001642.18	72.5221	66.9286	65.5403	82.7175	86.9554	122.325	122.209	119.75	159.569	136.673	Akr1b3	0.818201	6.69448	46.9849	9.6946e-06	6.05795e-05	74.9328	132.105
ENSMUSG00000001663.10	1.75777	0.837305	2.96898	2.66305	2.22731	0.128022	0.218084	0.0648348	0.127553	0.383534	Gstt1	-3.3773	0.269738	57.0757	2.89013e-06	2.21927e-05	2.09088	0.184406
ENSMUSG00000001665.11	1.75777	2.93057	2.25148	2.39131	3.34096	4.80081	5.86101	3.76042	5.35724	4.44448	Gstt3	0.939405	1.90383	20.6077	0.000510358	0.00175726	2.53442	4.84479
ENSMUSG00000001674.11	69.2901	76.9762	86.7933	78.8588	80.4239	78.4453	80.8275	66.8771	106.411	89.9951	Ddx18	0.107071	6.34956	0.73721	0.405589	0.494474	78.4685	84.5113
ENSMUSG00000001687.15	86.6126	97.4623	69.8948	82.3099	79.0093	79.2775	74.394	110.381	73.9809	81.7379	Ubl3	0.0153474	6.38474	0.0135884	0.908923	0.93102	83.0578	83.9543
ENSMUSG00000001700.10	7.22953	4.80055	5.71529	4.89131	7.07321	19.3953	26.3882	28.3977	23.5974	34.3827	Gramd3	2.15718	4.02168	136.93	1.96633e-08	3.97762e-07	5.94198	26.4322
ENSMUSG00000001707.8	49.8979	52.7502	47.8996	59.1305	65.5852	33.8297	30.7499	24.6697	41.5505	42.1436	Eef1e1	-0.66905	5.48801	19.1379	0.000694627	0.00228115	55.0527	34.5887
ENSMUSG00000001729.14	215.27	222.025	188.753	189.457	173.399	229.031	226.317	317.95	281.638	237.633	Akt1	0.386193	7.83415	10.3003	0.00658196	0.0154727	197.781	258.514
ENSMUSG00000001739.14	86.2157	95.062	76.4266	92.8262	88.2496	38.6306	35.8203	11.3461	14.5411	25.9901	Cldn15	-1.79398	5.82208	41.9264	1.76529e-05	0.000100679	87.756	25.2656
ENSMUSG00000001741.12	59.9059	63.7468	43.1245	52.5816	49.964	65.3871	66.3521	44.8657	31.41	54.3941	Il16	-0.0365773	5.7342	0.0385106	0.847354	0.882906	53.8646	52.4818
ENSMUSG00000001750.16	73.9964	96.4854	73.4824	81.0056	71.8157	107.026	127.443	132.036	85.9391	101.343	Tcirg1	0.480909	6.57154	12.9766	0.00305675	0.00804793	79.3571	110.758
ENSMUSG00000001751.9	12.5312	13.8434	14.3501	18.6957	16.8553	68.7477	62.3721	32.385	52.9028	56.8082	Naglu	1.84125	5.12933	95.1803	1.78232e-07	2.35019e-06	15.2551	54.6431
ENSMUSG00000001755.12	36.8281	40.5814	31.7434	35.8968	42.349	55.0813	51.9858	48.8206	55.677	53.5594	Coasy	0.501017	5.50161	22.6384	0.000340347	0.00124631	37.4797	53.0248
ENSMUSG00000001761.7	16.1601	15.1273	19.6448	16.2772	16.2232	11.4899	14.3936	5.89997	28.5401	12.4085	Smo	-0.200354	3.9702	0.454133	0.511788	0.595576	16.6865	14.5464
ENSMUSG00000001763.14	105.211	75.9715	170.964	118.533	122.081	0.384065	0.190824	0.259339	0.733432	0.225608	Tspan33	-8.4066	5.8955	701.821	6.40265e-13	1.3609e-10	118.552	0.358654
ENSMUSG00000001767.5	82.0764	86.382	79.2471	76.6034	77.1131	72.1082	65.4798	70.0865	65.0841	65.7648	Crnkl1	-0.246006	6.21045	7.74407	0.0151178	0.0313518	80.2844	67.7047
ENSMUSG00000001768.16	19.7607	18.1974	12.8656	12.7718	8.27716	14.2424	15.9201	10.017	6.31389	18.1615	Rin2	-0.14531	3.77793	0.270902	0.611184	0.68529	14.3745	12.931
ENSMUSG00000001774.8	87.7183	111.055	101.762	92.1469	92.6741	110.163	120.791	29.9213	76.2769	103.757	Chordc1	-0.13764	6.53433	0.261526	0.617361	0.690368	97.0712	88.1819
ENSMUSG00000001783.3	139.686	127.047	132.788	139.837	148.568	188.608	157.13	193.305	223.473	206.86	Rtcb	0.494812	7.37316	21.6464	0.000413413	0.00146453	137.585	193.875
ENSMUSG00000001785.13	86.8961	88.3636	84.0965	90.2991	76.7218	65.035	61.7178	51.3168	82.8778	77.9928	Pwp1	-0.330754	6.25911	6.62963	0.0225792	0.0439096	85.2754	67.788
ENSMUSG00000001786.14	45.7587	41.0559	60.4931	49.5381	55.2012	22.2118	22.5717	27.9762	23.8844	22.9895	Fbxo7	-1.07582	5.21835	72.0204	9.09629e-07	8.60161e-06	50.4094	23.9267
ENSMUSG00000001794.13	233.443	232.324	198.279	222.093	227.065	288.305	286.862	374.713	275.483	297.893	Capns1	0.452433	8.04275	18.2102	0.000850741	0.00271585	222.641	304.651
ENSMUSG00000001827.12	0.567022	0.530293	0.346382	0.760871	0.511679	1.7923	1.99002	1.42637	2.96562	1.44389	Folr1	1.8122	0.357155	37.7255	3.12874e-05	0.000161261	0.543249	1.92364
ENSMUSG00000001829.17	35.7791	32.4316	39.6112	36.4403	35.1554	24.6442	22.708	19.2884	28.1574	24.9974	Clpb	-0.58268	4.90597	23.7245	0.000276831	0.00104341	35.8835	23.9591
ENSMUSG00000001833.17	290.939	316.808	277.823	285.435	274.26	223.974	261.756	272.598	270.509	257.848	Septin7	-0.167665	8.09409	3.27397	0.0927699	0.145212	289.053	257.337
ENSMUSG00000001844.10	24.6088	21.5187	21.253	23.75	25.7947	26.4045	25.216	42.9855	34.3119	26.2157	Zdhhc4	0.406556	4.76846	6.83281	0.0209441	0.0411231	23.385	31.0267
ENSMUSG00000001847.14	273.305	274.329	253.551	260.951	243.68	298.675	320.638	395.395	309.604	305.316	Rac1	0.319528	8.1977	9.95036	0.0073289	0.0169763	261.163	325.926
ENSMUSG00000001855.15	63.2513	69.4963	83.7748	63.2338	43.0112	74.4766	76.2477	72.226	79.2106	67.7953	Nup214	0.19605	6.11539	1.79828	0.202115	0.279558	64.5535	73.9912
ENSMUSG00000001864.13	0.170107	0.362832	0.0742246	0.380435	0.300988	0	0.381647	0.0648348	1.05232	0.360973	Aif1l	0.547115	-1.43694	0.661388	0.4304	0.518426	0.257717	0.371954
ENSMUSG00000001865.2	23.5598	26.8775	24.5436	24.7555	26.9986	993.481	998.962	280.67	886.081	483.704	Cpa3	4.84517	8.55844	226.453	8.35063e-10	3.48743e-08	25.347	728.58
ENSMUSG00000001870.16	3.28873	2.62356	1.78139	2.98914	4.15363	0.576098	0.899597	0.745601	1.0842	0.473777	Ltbp1	-1.98071	0.939258	45.6382	1.15295e-05	7.02573e-05	2.96729	0.755855
ENSMUSG00000001891.16	123.497	147.477	108.739	115.326	107.423	80.1416	94.8666	130.642	97.7059	94.7555	Ugp2	-0.274564	6.78285	4.04201	0.0648602	0.107426	120.493	99.6223
ENSMUSG00000001909.16	35.2971	34.804	38.5473	32.9892	37.0215	64.1069	55.148	63.0519	59.8863	58.0941	Trmt1	0.748723	5.58335	61.7389	2.17857e-06	1.77115e-05	35.7318	60.0574
ENSMUSG00000001910.5	114.453	131.094	130.809	119.185	98.0618	140.6	140.882	198.557	181.859	134.124	Nacc1	0.42284	7.11909	10.1283	0.00693749	0.0161697	118.721	159.204
ENSMUSG00000001911.16	48.2252	48.2567	55.4458	50.0816	41.6266	49.2564	52.4492	58.6755	65.3073	60.1472	Nfix	0.23012	5.72802	4.17134	0.0612143	0.102222	48.7272	57.1671
ENSMUSG00000001918.17	71.4448	90.3452	92.6818	89.4295	93.246	81.6459	85.1891	82.5996	109.951	95.5677	Slc1a5	0.0576191	6.48005	0.246834	0.62733	0.698931	87.4295	90.9906
ENSMUSG00000001924.15	447.947	460.797	461.256	447.664	356.791	499.637	481.939	599.949	581.58	552.199	Uba1	0.320406	8.93378	8.98197	0.00996692	0.0220299	434.891	543.061
ENSMUSG00000001930.17	23.1345	21.9932	28.4033	25.8968	27.721	1.34423	0.381647	1.19944	0.988538	1.17316	Vwf	-4.64844	3.73241	420.541	1.57068e-11	1.64471e-09	25.4297	1.0174
ENSMUSG00000001942.8	22.5675	19.2859	21.2035	19.5381	17.7884	41.095	36.7744	18.8021	29.2735	36.0748	Siae	0.691471	4.71686	14.6925	0.00195374	0.00553805	20.0767	32.404
ENSMUSG00000001946.14	1.47426	1.95371	1.41027	2.09239	2.4681	0.0640109	0	0.0972523	0.0318883	0.0225608	Esam	-5.42222	0.0308901	162.561	3.53179e-11	3.04825e-09	1.87975	0.0431425
ENSMUSG00000001948.10	0.538671	0.362832	0.494831	0.625001	0.662173	0.160027	0.245345	0.194505	0.255107	0.135365	Spa17	-1.43772	-1.23686	19.9511	0.00055491	0.00188783	0.536702	0.19807
ENSMUSG00000001962.8	42.6117	46.6658	42.8771	46.8751	52.0408	44.2315	47.1607	32.4823	42.7623	39.1656	Fam50a	-0.166655	5.45101	1.99688	0.180333	0.254471	46.2141	41.1605
ENSMUSG00000001964.14	68.6664	67.9892	56.9798	70.4621	78.2869	73.9966	70.7411	76.2782	75.7986	65.2008	Emd	0.0803668	6.1394	0.5931	0.45453	0.541569	68.4769	72.403
ENSMUSG00000001983.7	14.4874	11.9176	13.1872	14.9728	15.7116	14.8825	11.6675	4.4736	7.04732	11.7091	Taco1	-0.491492	3.59294	3.8133	0.0719648	0.117032	14.0553	9.956
ENSMUSG00000001986.16	36.0059	43.4282	48.6913	39.212	30.46	399.268	454.324	265.239	411.647	393.754	Gria3	3.28142	7.72964	381.656	2.87977e-11	2.59562e-09	39.5595	384.846
ENSMUSG00000001988.9	1.07734	1.22805	0.915437	1.52174	0.722371	2.46442	0.654253	2.30164	1.02043	1.37621	Npas1	0.486681	0.462359	1.93815	0.186484	0.261698	1.09299	1.56339
ENSMUSG00000001995.9	16.7555	18.6161	16.0573	13.8859	8.18687	6.11304	7.27856	16.0142	4.43248	6.76825	Sipa1l2	-0.86324	3.51979	7.83047	0.0146715	0.0306044	14.7003	8.12131
ENSMUSG00000001998.15	21.7453	25.9844	26.0776	20.5163	16.2232	21.1556	22.8171	14.7499	14.573	19.9438	Ap4e1	-0.244662	4.35334	2.04255	0.175753	0.249118	22.1094	18.6479
ENSMUSG00000001999.15	32.2635	30.8407	33.7227	41.6848	45.7501	18.9152	19.355	19.418	22.8958	21.9066	Blvra	-0.845311	4.84469	39.4879	2.40516e-05	0.000130087	36.8524	20.4981
ENSMUSG00000002006.12	2.04128	1.67461	1.80613	1.19565	1.26415	1.56827	3.18948	0.291757	5.38913	2.48169	Pdzd4	0.695605	1.10203	2.30662	0.151978	0.220917	1.59636	2.58406
ENSMUSG00000002010.17	112.894	101.007	116.508	121.902	122.833	162.364	154.104	198.2	215.788	181.028	Idh3g	0.664182	7.2164	34.9366	4.46413e-05	0.000216458	115.029	182.297
ENSMUSG00000002012.13	0.396915	0.558203	0.371123	0.489131	0.361185	1.28022	0.599732	0.421426	2.00897	0.564021	Pnck	1.1148	-0.411991	6.45705	0.024253	0.0466802	0.435312	0.974872
ENSMUSG00000002014.12	167.47	136.313	127.468	224.43	174.754	361.469	252.541	300.769	423.509	282.687	Ssr4	0.964833	7.93774	31.144	7.83924e-05	0.000351728	166.087	324.195
ENSMUSG00000002015.5	165.117	159.116	136.796	163.995	181.195	190.368	159.447	191.457	200.227	195.286	Bcap31	0.216616	7.44588	4.38487	0.0557146	0.0944224	161.244	187.357
ENSMUSG00000002017.10	58.4883	59.3091	64.8723	56.4947	52.4622	42.5992	40.073	25.5773	45.696	45.6405	Fam98a	-0.546412	5.62008	13.8189	0.00244428	0.00665334	58.3253	39.9172
ENSMUSG00000002028.13	78.8727	71.8408	82.1914	58.0164	42.8005	69.6118	83.7716	67.0068	50.3517	48.8216	Kmt2a	-0.0633023	6.03091	0.110367	0.744844	0.798684	66.7444	63.9127
ENSMUSG00000002031.13	10.4332	11.7502	10.3667	11.0326	13.1532	13.7943	12.5944	7.2615	11.8944	11.7768	Ift46	0.0173937	3.51882	0.0105099	0.919858	0.938844	11.3472	11.4643
ENSMUSG00000002033.14	0.311862	0.502383	0.569055	0.869567	1.23405	0	0.163563	0.0324174	0.286995	0.180487	Cd3g	-2.30146	-1.07867	17.6677	0.000797155	0.00256955	0.697383	0.132692
ENSMUSG00000002043.17	32.1501	31.5664	23.8508	39.3479	44.5462	47.08	31.4586	50.8953	47.4817	45.9113	Trappc6a	0.378391	5.30303	4.83943	0.0458416	0.080289	34.2923	44.5654
ENSMUSG00000002052.6	150.714	150.799	154.956	129.158	92.1625	176.894	156.312	205.494	157.497	168.214	Supt6	0.350574	7.26936	6.07435	0.0278684	0.0525845	135.558	172.882
ENSMUSG00000002055.9	103.992	114.906	119.353	104.266	97.6103	66.3153	63.2989	82.2106	50.7343	67.2764	Spag5	-0.711687	6.44388	32.6674	6.21668e-05	0.000288565	108.026	65.9671
ENSMUSG00000002058.13	58.9136	54.3969	47.8996	59.4294	60.1374	27.2046	25.2978	48.1399	22.4175	24.9072	Unc119	-0.925689	5.42393	24.5825	0.000236195	0.000909261	56.1554	29.5934
ENSMUSG00000002059.18	0.283511	0.614024	1.16285	0.869567	0.722371	8.32141	9.29584	5.70547	13.5525	6.81337	Rab34	3.55141	2.25616	119.542	4.65265e-08	7.78594e-07	0.730465	8.73773
ENSMUSG00000002064.10	51.3722	49.9313	39.3638	57.8262	54.5992	85.5825	63.4898	46.7135	61.672	69.8709	Sdf2	0.371622	5.86038	5.8218	0.0307471	0.0570217	50.6185	65.4657
ENSMUSG00000002068.16	87.4915	69.0498	85.4078	87.9349	96.2559	12.4821	13.2759	26.3229	24.0119	14.845	Ccne1	-2.23181	5.69403	116.209	5.36597e-08	8.69799e-07	85.228	18.1876
ENSMUSG00000002083.13	3.20367	4.40981	3.34011	2.93479	4.66531	12.3861	12.349	5.28404	8.4823	8.70848	Bbc3	1.35216	2.72871	31.4532	7.47787e-05	0.000337964	3.71074	9.44199
ENSMUSG00000002100.15	0.567022	0.697754	0.519572	0.652175	0.511679	0.544092	0.109042	0.842853	0.286995	0.338412	Mybpc3	-0.521814	-0.836078	1.81689	0.200277	0.27755	0.58964	0.424279
ENSMUSG00000002102.15	255.245	253.564	244.347	292.691	281.484	225.318	181.173	262.387	238.684	241.333	Psmc3	-0.208311	7.95232	3.52201	0.0824089	0.131259	265.466	229.779
ENSMUSG00000002103.16	27.8975	23.1933	30.2589	28.2066	26.6073	22.6598	24.1528	21.0065	22.4175	24.1175	Acp2	-0.251362	4.65024	5.2009	0.0394449	0.0707453	27.2327	22.8708
ENSMUSG00000002104.11	2.4949	2.14908	0.865954	2.17392	2.97978	22.4998	16.4926	30.8938	14.1265	15.9731	Rapsn	3.23933	3.47281	119.218	4.60628e-08	7.71742e-07	2.13273	19.9972
ENSMUSG00000002105.15	4.93309	5.91696	6.21013	4.72827	5.74887	7.26523	5.23402	7.13183	5.83557	5.0085	Slc39a13	0.138297	2.54929	0.666584	0.428462	0.516877	5.50746	6.09503
ENSMUSG00000002107.18	199.365	262.132	226.063	211.794	191.127	324.247	379.194	378.214	349.879	348.068	Celf2	0.706541	8.16522	44.2473	1.33197e-05	7.92667e-05	218.096	355.92
ENSMUSG00000002108.10	2.46655	3.48877	3.95865	5.81523	6.35084	0.864147	0.790555	0.226922	0.637767	1.06036	Nr1h3	-2.57295	1.39473	55.0734	4.19639e-06	2.98953e-05	4.41601	0.71595
ENSMUSG00000002109.14	4.16761	3.51668	2.57312	3.55979	3.58175	4.48076	3.48935	6.54832	3.89038	3.92558	Ddb2	0.355577	2.00833	2.83688	0.115165	0.174922	3.47979	4.46688
ENSMUSG00000002111.8	230.579	268.663	190.114	235.544	216.801	296.018	278.575	383.498	259.157	284.56	Spi1	0.395473	8.0466	9.77421	0.00774184	0.0177854	228.34	300.362
ENSMUSG00000002129.11	154.485	154.678	179.673	153.125	139.779	155.322	143.09	211.426	189.481	158.309	Sf3a1	0.133335	7.35747	1.21118	0.290394	0.37658	156.348	171.526
ENSMUSG00000002147.18	118.196	135.839	114.479	108.75	89.3332	153.658	150.587	158.456	133.516	142.968	Stat6	0.383469	7.02938	11.2935	0.00489796	0.0120043	113.319	147.837
ENSMUSG00000002190.13	2.94851	1.47924	2.6226	2.44566	2.13701	0	0	0	0	0.0225608	Clgn	-7.98131	0.299874	158.442	8.60405e-08	1.27582e-06	2.3266	0.00451216
ENSMUSG00000002204.9	125.51	132.88	94.7601	132.582	126.234	386.498	303.301	481.69	401.634	330.742	Napsa	1.63737	7.97514	134.846	2.15985e-08	4.28391e-07	122.393	380.773
ENSMUSG00000002205.16	48.0268	51.4384	48.914	52.5816	54.9002	54.8893	50.1321	50.1822	45.1858	48.5058	Vrk3	-0.0398091	5.6591	0.175552	0.681834	0.744918	51.1722	49.779
ENSMUSG00000002210.11	42.9803	44.6842	39.7844	38.8044	36.0282	30.0531	26.7426	36.4372	29.401	27.1181	Smg9	-0.434932	5.13994	13.9648	0.00235329	0.00645104	40.4563	29.9504
ENSMUSG00000002221.11	74.0814	78.4834	75.907	68.9947	67.0902	50.2165	59.7551	89.4721	75.4478	56.6277	Paxip1	-0.137821	6.1223	0.889248	0.362302	0.450931	72.9113	66.3038
ENSMUSG00000002222.14	120.776	108.431	135.41	111.522	99.3561	135.735	138.974	143.253	115.627	127.469	Rmnd5a	0.199773	6.95084	3.47374	0.0843111	0.13381	115.099	132.212
ENSMUSG00000002227.15	14.856	10.55	13.8305	13.75	10.655	20.8355	24.5072	15.4955	12.7872	20.1468	Mov10	0.56057	3.98186	9.43026	0.00862876	0.0194782	12.7283	18.7545
ENSMUSG00000002233.13	1.70107	1.78625	1.16285	1.49457	1.47484	0.192033	0.354387	0.0972523	0.350772	0.0902433	Rhoc	-2.81614	-0.10468	71.3948	8.4502e-07	8.0982e-06	1.52392	0.216937
ENSMUSG00000002250.16	10.1497	9.21035	11.4306	10.4348	11.2569	12.066	11.5039	14.5878	5.54857	8.21214	Ppard	-0.0191013	3.39149	0.00774699	0.931159	0.947582	10.4965	10.3837
ENSMUSG00000002257.8	79.5815	85.5447	72.5669	79.3208	75.7285	105.81	94.8121	130.156	86.3536	95.7256	Def6	0.38475	6.50163	10.7875	0.00568394	0.0136524	78.5485	102.571
ENSMUSG00000002274.13	23.2762	20.0953	19.9664	23.7772	30.5804	21.3476	20.827	28.6246	27.7747	23.9822	Metrn	0.0585528	4.58963	0.155773	0.699262	0.760077	23.5391	24.5112
ENSMUSG00000002279.19	9.86618	10.243	10.8863	9.97284	10.354	20.3555	20.7453	14.523	19.8664	19.0413	Lmf1	0.88136	3.87179	45.1948	1.19145e-05	7.22326e-05	10.2645	18.9063
ENSMUSG00000002280.11	22.7659	23.1654	21.055	25.4076	27.2695	31.8134	31.2133	27.7817	22.9277	27.0504	Ciao3	0.235159	4.70595	3.57607	0.0803392	0.128407	23.9327	28.1573
ENSMUSG00000002289.16	9.95123	9.322	11.9502	10.6794	12.1298	23.556	21.0996	13.0642	25.5107	26.4638	Angptl4	1.02311	4.03817	31.6912	7.20681e-05	0.000327375	10.8065	21.9389
ENSMUSG00000002297.16	89.6178	105.138	96.9126	92.4458	103.66	56.8737	63.1626	118.648	77.3611	68.4044	Dbf4	-0.344008	6.44753	4.04155	0.0648738	0.107426	97.5548	76.8899
ENSMUSG00000002307.16	52.3078	53.2247	53.9118	51.712	41.8975	51.6888	45.6886	63.3761	47.5136	47.671	Daxx	0.0155148	5.67113	0.0171154	0.897848	0.923062	50.6108	51.1876
ENSMUSG00000002308.16	8.39192	8.81961	8.65954	11.4402	12.3104	14.9465	10.4408	5.34887	21.6522	15.2737	Cd320	0.449421	3.55858	2.52075	0.135567	0.200875	9.92434	13.5324
ENSMUSG00000002319.16	4.84804	7.00545	7.84307	7.33697	7.22371	7.93735	7.96007	3.89009	13.3931	4.87314	Ipo4	0.142882	2.8645	0.253779	0.622572	0.694995	6.85145	7.61075
ENSMUSG00000002320.15	55.6249	58.2485	56.7571	53.6414	46.0511	47.432	38.8735	61.7552	53.8913	49.4082	Tm9sf1	-0.105723	5.70663	0.692689	0.419775	0.508464	54.0646	50.272
ENSMUSG00000002324.8	8.22182	8.81961	9.27808	9.29349	13.4843	6.43309	4.2799	0.972523	4.56003	2.21096	Rec8	-1.42045	2.76818	17.5425	0.000988635	0.00309432	9.81945	3.6913
ENSMUSG00000002325.15	44.8514	36.646	58.6127	44.9185	52.0408	32.5175	42.9898	16.8571	20.5999	37.7217	Irf9	-0.650597	5.27951	8.09014	0.0134171	0.028345	47.4139	30.1372
ENSMUSG00000002326.6	6.88932	10.1593	9.45127	8.20653	7.91598	14.5945	13.9301	11.0219	13.6163	13.7395	Gmpr2	0.649784	3.46044	19.4284	0.000652797	0.00216499	8.52448	13.3805
ENSMUSG00000002329.7	23.1345	21.8257	18.2098	24.7011	28.4433	27.8127	24.5345	22.1087	25.1599	25.6742	Mdp1	0.10845	4.59782	0.680185	0.4239	0.512546	23.2629	25.058
ENSMUSG00000002332.16	35.9492	35.8646	30.8032	34.8914	37.0215	37.0623	30.7771	30.8938	30.2301	30.2766	Dhrs1	-0.132358	5.06316	1.56901	0.23168	0.312291	34.906	31.848
ENSMUSG00000002342.17	25.0057	22.7747	25.1127	24.8913	24.2897	21.1236	15.9474	17.2136	20.855	19.5151	Tmem161a	-0.367498	4.44163	9.95819	0.00731128	0.0169383	24.4148	18.9309
ENSMUSG00000002343.11	10.7451	10.4942	12.0491	11.712	11.5278	7.55328	6.02458	3.27416	5.67612	5.09875	Armc6	-1.03334	3.08338	30.1122	9.21872e-05	0.000405447	11.3056	5.52538
ENSMUSG00000002345.18	10.4049	10.55	9.97084	11.712	12.3104	13.9864	16.4108	17.0191	12.6916	12.5889	Borcs8	0.403503	3.67999	8.45202	0.0118723	0.0255979	10.9896	14.5394
ENSMUSG00000002346.16	6.71921	6.72635	7.94203	7.74458	9.21023	3.5526	2.64427	2.26922	2.64673	2.1884	Slc25a42	-1.5339	2.3852	70.236	1.0521e-06	9.75449e-06	7.66848	2.66024
ENSMUSG00000002365.10	45.2767	50.657	52.3283	48.3968	44.0646	41.8311	47.6787	60.4585	44.0059	56.5374	Snx9	0.0576712	5.62005	0.226291	0.641917	0.711669	48.1447	50.1023
ENSMUSG00000002372.9	80.7156	77.4507	84.3439	82.1469	84.0659	80.6537	72.9764	85.9062	70.5051	79.5043	Ranbp3	-0.0693889	6.31982	0.569943	0.463289	0.549535	81.7446	77.9091
ENSMUSG00000002379.7	6.66251	7.03336	4.77512	8.72284	12.6716	6.52911	4.71607	6.38623	7.97208	4.87314	Ndufa11	-0.390117	2.82457	2.45299	0.140508	0.20684	7.97308	6.09533
ENSMUSG00000002393.14	1.10569	2.06535	1.68242	0.896741	0.902963	5.66496	4.25264	2.56098	3.8266	3.63229	Nr2f6	1.5701	1.43846	31.3395	7.62808e-05	0.000343771	1.33063	3.98749
ENSMUSG00000002395.14	76.0943	70.3336	63.9816	87.8262	97.1288	111.699	102.609	123.705	121.303	115.647	Use1	0.540463	6.60117	19.6797	0.000618793	0.00206909	79.0729	114.992
ENSMUSG00000002396.8	8.90224	9.48946	8.51109	9.48371	8.84904	12.4501	9.89557	6.74282	10.2043	8.43775	Ocel1	0.0759715	3.22513	0.211703	0.652782	0.721088	9.04711	9.5461
ENSMUSG00000002409.18	4.47947	6.16815	5.36891	5.86957	5.35758	9.79366	10.0864	7.84502	4.20926	6.06886	Dyrk1b	0.478381	2.71773	4.49108	0.0532007	0.0910396	5.44874	7.60064
ENSMUSG00000002413.15	59.9059	60.2301	57.0787	47.5272	32.1455	57.4497	72.404	83.2803	58.7702	64.9301	Braf	0.390378	5.89307	5.32641	0.0374744	0.0677421	51.3775	67.3669
ENSMUSG00000002416.13	2.01293	2.14908	2.72157	1.3587	1.71563	3.45659	2.86235	0.615931	1.81764	2.50425	Ndufb2	0.182985	1.12573	0.29491	0.595977	0.671576	1.99158	2.25135
ENSMUSG00000002428.12	51.8825	56.4902	56.4849	48.8316	45.1783	76.845	82.4903	24.7021	28.0298	61.6362	Hltf	0.0817446	5.7366	0.0816385	0.77944	0.8285	51.7735	54.7407
ENSMUSG00000002455.14	78.5892	84.6794	82.5872	80.9512	80.153	89.1351	83.6898	89.4721	83.6112	94.214	Prpf6	0.113098	6.40539	1.7308	0.210281	0.288776	81.392	88.0244
ENSMUSG00000002458.13	128.941	142.621	105.82	122.391	102.908	150.778	149.715	130.415	110.78	128.168	Rgs19	0.152494	6.99219	1.56486	0.232265	0.312872	120.536	133.971
ENSMUSG00000002477.5	113.971	119.037	105.374	136.957	176.289	96.0163	95.2483	108.015	130.965	101.072	Snrpd1	-0.294439	6.8869	4.06773	0.0641151	0.10643	130.326	106.263
ENSMUSG00000002486.15	5.86868	6.67053	5.86374	7.0924	6.74213	4.28873	4.1436	4.50602	5.42102	5.03106	Tchp	-0.460939	2.49071	9.16885	0.00938277	0.020901	6.4475	4.67809
ENSMUSG00000002489.16	138.438	152.585	145.183	118.343	77.0228	46.0238	57.1381	102.86	68.9426	57.9362	Tiam1	-0.92479	6.59257	17.8612	0.000919695	0.00290536	126.314	66.5802
ENSMUSG00000002496.10	62.0889	57.1879	68.9794	57.4729	47.5862	47.8161	48.6873	54.2343	41.1997	37.7443	Tsc2	-0.353905	5.71031	7.53868	0.0162456	0.0332071	58.6631	45.9363
ENSMUSG00000002500.15	0.538671	0.418652	0.618538	0.652175	0.511679	0.672114	0.354387	0.680766	1.14798	0.81219	Rpl3l	0.403528	-0.524325	1.68989	0.215655	0.295158	0.547943	0.733487
ENSMUSG00000002504.15	6.15219	5.41457	5.86374	6.41305	4.72551	4.1287	3.89825	7.42359	2.96562	4.67009	Slc9a3r2	-0.311778	2.38475	1.95906	0.184244	0.259066	5.71381	4.61725
ENSMUSG00000002524.17	131.294	143.402	144.565	142.881	147.785	138.68	129.706	125.844	128.351	143.893	Puf60	-0.0910084	7.10536	1.0923	0.314371	0.401953	141.985	133.295
ENSMUSG00000002546.17	75.9809	78.0089	69.5237	70.0273	59.5956	72.4283	73.767	98.711	65.977	74.3605	Golga2	0.125256	6.20736	1.02863	0.328369	0.416726	70.6273	77.0488
ENSMUSG00000002550.16	40.0601	35.5296	40.9225	42.5816	42.65	41.9591	39.4732	45.5141	36.2252	39.5942	Uck1	0.00707769	5.34008	0.00473076	0.946176	0.959175	40.3488	40.5532
ENSMUSG00000002565.16	4.67793	3.51668	3.38959	3.72283	6.07995	703.095	869.338	175.249	675.81	589.131	Scin	7.14332	8.24532	302.123	1.31355e-10	7.99801e-09	4.2774	602.524
ENSMUSG00000002580.7	1.64436	1.42342	1.13811	2.33696	2.82929	2.27239	1.33577	0.842853	1.69008	0.924994	Mien1	-0.417354	0.761045	1.67579	0.217279	0.296699	1.87443	1.41322
ENSMUSG00000002602.16	37.9905	42.1723	110.248	88.8045	78.0762	8.48144	12.8124	10.9571	12.1176	13.4011	Axl	-2.6254	5.37772	89.2339	2.61234e-07	3.15809e-06	71.4583	11.5539
ENSMUSG00000002603.15	182.893	171.061	184.176	181.712	178.997	400.836	409.153	385.605	397.01	323.996	Tgfb1	1.09232	8.13747	135.464	2.09987e-08	4.18828e-07	179.768	383.32
ENSMUSG00000002608.8	48.2536	52.8339	52.3036	50.0816	41.0547	60.1062	56.2385	50.5712	37.2137	48.8667	Ccdc97	0.048915	5.63835	0.136604	0.717431	0.77542	48.9055	50.5993
ENSMUSG00000002617.14	5.84033	4.24235	4.99779	4.94566	5.47798	9.98569	13.6848	10.3087	8.86496	13.0176	Zfp40	1.13629	3.03449	45.495	1.15083e-05	7.0158e-05	5.10082	11.1724
ENSMUSG00000002625.10	24.8356	22.384	28.2054	24.0489	23.5372	21.5717	26.6881	49.7932	24.7772	24.5462	Akap8l	0.258429	4.75972	1.63787	0.22224	0.302458	24.6022	29.4753
ENSMUSG00000002635.11	14.3173	13.2015	12.8409	14.7826	14.8989	14.2424	12.5944	9.07688	10.7464	14.7773	Pdcd2l	-0.184959	3.72326	1.50159	0.241441	0.323326	14.0082	12.2875
ENSMUSG00000002658.9	149.807	143.291	133.283	147.392	143.18	120.981	91.7044	144.063	126.724	119.775	Gtf2f1	-0.249334	7.04521	4.69553	0.0487243	0.0845271	143.39	120.65
ENSMUSG00000002660.8	32.0934	29.9755	25.3601	35.6251	41.6266	27.7167	24.6435	25.6746	39.0313	30.5925	Clpp	-0.156808	4.96755	0.971781	0.341628	0.4302	32.9361	29.5317
ENSMUSG00000002661.14	8.10841	7.92649	9.15437	10.7065	14.2066	12.2261	9.26858	6.28898	7.97208	10.581	Alkbh7	-0.107592	3.27814	0.261321	0.617497	0.690412	10.0205	9.26735
ENSMUSG00000002668.8	20.0442	23.0259	14.3501	19.1305	13.1231	42.5352	48.5237	34.4273	28.0936	30.1638	Dennd1c	1.03475	4.77575	29.8327	9.63591e-05	0.000421194	17.9347	36.7487
ENSMUSG00000002679.14	21.32	20.0674	18.0613	20.5163	21.7614	17.507	15.6203	24.2158	17.6343	21.0718	Med6	-0.0823549	4.30984	0.363169	0.55677	0.636814	20.3453	19.2098
ENSMUSG00000002699.13	116.296	129.057	109.729	111.087	93.6373	148.953	164.79	168.895	112.215	138.884	Lcp2	0.390267	7.0158	9.50866	0.00841644	0.0190857	111.961	146.747
ENSMUSG00000002718.14	156.3	165.2	187.442	162.392	162.744	134.999	152.768	100.948	145.793	146.397	Cse1l	-0.292541	7.24373	6.13796	0.027194	0.0514918	166.815	136.181
ENSMUSG00000002728.14	34.1064	35.5855	33.5495	39.3479	44.9676	39.1746	36.5291	43.3421	43.8784	42.6174	Naa20	0.132403	5.29881	1.37035	0.262064	0.346041	37.5114	41.1083
ENSMUSG00000002731.6	25.2892	22.384	20.6839	24.4294	31.9348	25.2843	28.8689	14.9768	22.9596	26.5541	Prkra	-0.0689022	4.60849	0.155747	0.699286	0.760077	24.9442	23.7287
ENSMUSG00000002732.14	1.75777	1.89789	0.841212	1.71196	2.5584	5.53694	5.09772	13.0642	10.0448	5.88838	Fkbp7	2.18009	2.28608	43.6959	1.42582e-05	8.4184e-05	1.75345	7.92642
ENSMUSG00000002733.8	25.1191	24.9517	24.3457	24.5653	22.3032	28.2288	30.2047	34.0383	31.697	34.7662	Plekha3	0.390266	4.81136	13.9336	0.00237242	0.00649474	24.257	31.787
ENSMUSG00000002741.9	133.59	119.567	102.801	122.962	103.991	108.498	85.4072	141.243	118.114	109.397	Ykt6	-0.0512951	6.8406	0.150561	0.704068	0.764051	116.582	112.532
ENSMUSG00000002748.7	360.683	354.236	353.952	310.462	265.923	280.72	297.167	278.304	220.189	312.964	Baz1b	-0.24382	8.24565	4.07169	0.0640014	0.106266	329.051	277.869
ENSMUSG00000002763.16	30.8743	36.9251	33.0794	32.7718	32.1756	43.8794	38.7645	29.4674	32.1753	36.8193	Pex6	0.127439	5.11894	1.08588	0.315744	0.403455	33.1653	36.2212
ENSMUSG00000002767.13	41.0807	40.7488	37.2113	43.1794	56.3449	40.2308	32.2765	52.9376	57.1758	45.0314	Mrpl2	0.0585674	5.48135	0.131888	0.722123	0.779604	43.713	45.5304
ENSMUSG00000002768.8	30.7042	35.9204	26.5477	35.0001	33.4999	32.0374	28.4055	28.9812	34.7264	29.8028	Mea1	-0.0706375	4.98264	0.370855	0.55268	0.633254	32.3345	30.7907
ENSMUSG00000002769.9	0.170107	0.334922	0.173191	0.13587	0.0902963	1.34423	0.408908	0.745601	0.76532	0.857311	Gnmt	2.14606	-0.854647	27.8128	0.000122966	0.00051917	0.180877	0.824274
ENSMUSG00000002778.14	73.2309	74.6039	78.4802	76.1142	88.7914	89.5832	90.5867	99.3918	85.7159	81.9184	Kdelr1	0.192793	6.39052	3.9818	0.0666459	0.109914	78.2441	89.4392
ENSMUSG00000002781.19	11.2554	13.034	14.2759	13.6413	13.394	18.4031	21.0451	9.27138	16.1355	15.6798	Tmem143	0.297088	3.87492	2.54034	0.134178	0.19919	13.1201	16.107
ENSMUSG00000002797.9	6.71921	7.78694	8.31316	8.69567	9.27042	8.51344	8.47802	5.34887	13.425	10.0847	Ggct	0.17076	3.12436	0.660894	0.430393	0.518426	8.15708	9.17
ENSMUSG00000002799.6	0.737128	0.865215	0.593797	0.461957	0.782568	0	0.0272605	0.0972523	0.637767	0.135365	Jag2	-1.96623	-1.02925	11.8403	0.00395482	0.0100375	0.688133	0.179529
ENSMUSG00000002803.14	7.20118	5.52621	6.60599	6.49458	6.86252	6.04903	6.54253	6.45107	5.48479	5.61765	Btbd6	-0.117426	2.66439	0.652802	0.433164	0.520962	6.5381	6.02901
ENSMUSG00000002804.4	6.4357	6.16815	6.30909	9.1848	8.87914	12.0981	9.43214	8.78512	13.8395	9.45299	Nudt14	0.534322	3.18727	8.39688	0.0120942	0.0259683	7.39537	10.7216
ENSMUSG00000002808.7	35.4105	25.2308	38.77	33.6414	38.406	0	0.109042	0.0972523	0.286995	0.180487	Epdr1	-7.92732	4.11118	711.662	6.5777e-14	2.08162e-11	34.2917	0.134755
ENSMUSG00000002812.4	167.895	174.913	161.81	146.658	118.71	142.04	140.065	174.503	145.315	135.388	Flii	-0.062823	7.23635	0.273372	0.609579	0.683926	153.997	147.462
ENSMUSG00000002814.15	25.7711	26.2356	28.9723	24.375	25.5238	27.4607	29.6594	34.5894	28.6676	32.1492	Top3a	0.220748	4.82765	4.18314	0.0608942	0.101747	26.1756	30.5053
ENSMUSG00000002820.6	33.4826	30.3104	40.4277	40.9511	31.2726	17.827	15.0478	16.9219	10.0129	15.0932	Atg4d	-1.23647	4.65522	59.3982	2.70354e-06	2.0993e-05	35.2889	14.9806
ENSMUSG00000002825.8	9.46927	11.3315	11.4553	13.5326	12.2201	15.1066	13.8483	11.0868	17.3791	13.717	Qtrt1	0.293662	3.69701	3.79172	0.0726816	0.118063	11.6018	14.2276
ENSMUSG00000002833.11	60.0476	63.4677	65.6146	59.1305	59.3548	49.1603	50.0503	45.8382	59.6631	52.0929	Hdgfl2	-0.260505	5.82018	6.88481	0.0205482	0.0404595	61.523	51.361
ENSMUSG00000002835.9	129.99	118.646	127.543	126.957	93.1557	90.7994	73.4399	110.381	94.2938	93.2213	Chaf1a	-0.368074	6.72656	8.44838	0.0118864	0.0256166	119.258	92.4271
ENSMUSG00000002844.9	94.4942	94.7829	76.773	97.8534	84.1562	87.6309	80.5821	88.305	80.0078	82.7757	Adprh	-0.0957196	6.43949	0.956891	0.345229	0.434005	89.6119	83.8603
ENSMUSG00000002845.14	24.4103	24.7563	22.8364	28.1522	25.2529	49.0003	38.9008	29.9537	32.9088	38.3534	Tmem39a	0.592956	4.97758	18.9218	0.000727808	0.00237396	25.0816	37.8234
ENSMUSG00000002846.9	19.7324	23.919	20.2633	23.75	22.9052	18.5952	16.3291	6.15931	13.8714	13.8523	Timmdc1	-0.682216	4.16974	9.58591	0.00821358	0.0187091	22.114	13.7615
ENSMUSG00000002870.8	366.778	337.378	431.022	373.207	371.81	181.631	208.57	249.938	275.547	223.849	Mcm2	-0.722522	8.23856	35.5022	4.12071e-05	0.000202216	376.039	227.907
ENSMUSG00000002871.14	18.0596	18.644	19.1252	19.2935	22.544	26.5645	29.8503	16.306	19.5157	26.0803	Tpra1	0.279225	4.43674	2.98899	0.10669	0.163956	19.5333	23.6633
ENSMUSG00000002881.14	72.4371	73.4037	68.3114	63.1251	57.3683	63.9789	69.0509	130.999	87.4378	80.1586	Nab1	0.366525	6.26076	4.49825	0.0530336	0.0907755	66.9291	86.325
ENSMUSG00000002885.14	66.5967	77.981	71.3546	69.4566	51.0776	87.9189	97.4291	113.429	48.5659	84.4677	Adgre5	0.359719	6.26461	3.64183	0.0779053	0.125248	67.2933	86.362
ENSMUSG00000002897.5	128.516	136.816	108.219	106.821	104.533	103.121	114.985	194.083	100.799	116.73	Il17ra	0.106272	6.925	0.383358	0.54615	0.627337	116.981	125.944
ENSMUSG00000002900.17	0.0567022	0.418652	0.32164	0.461957	0.391284	0.35206	0.109042	0.162087	0.223218	0.338412	Lamb1	-0.453975	-1.55069	0.995141	0.336158	0.424739	0.330047	0.236964
ENSMUSG00000002908.17	0.226809	0.334922	0.494831	0.380435	0.391284	0.576098	0.436168	0.162087	0.414548	0.157926	Kcnn1	-0.11581	-1.27926	0.0863392	0.773456	0.823712	0.365656	0.349365
ENSMUSG00000002910.11	4.39442	6.75426	9.20385	6.60327	7.19361	11.97	11.095	8.59062	10.842	8.77616	Arrdc2	0.58132	3.10365	9.24844	0.00914514	0.020446	6.82988	10.2548
ENSMUSG00000002944.15	27.7557	27.9102	74.472	50.4892	50.5659	0.448076	0.354387	0.12967	0.38266	0.338412	Cd36	-7.10664	4.5459	338.519	7.23012e-11	5.144e-09	46.2386	0.330641
ENSMUSG00000002948.19	34.9286	30.0872	31.298	29.3479	29.4667	42.4712	41.0271	52.0624	41.1041	45.7985	Map2k7	0.519939	5.24081	23.3235	0.000298543	0.00111443	31.0257	44.4926
ENSMUSG00000002949.15	62.2023	55.7087	56.8066	63.9675	75.9693	71.3081	53.9213	71.8046	70.0587	69.3971	Timm44	0.0968332	6.02609	0.666253	0.428573	0.516922	62.9309	67.298
ENSMUSG00000002957.11	124.943	125.931	136.499	119.43	101.553	81.8699	85.2982	95.4369	65.977	77.6318	Ap2a2	-0.582876	6.66557	24.5479	0.000237691	0.000914113	121.671	81.2427
ENSMUSG00000002963.17	176.882	216.025	138.85	184.565	137.883	136.567	132.295	180.241	122.579	133.628	Pnkp	-0.276455	7.28547	3.60765	0.0791593	0.126849	170.841	141.062
ENSMUSG00000002968.9	39.5214	36.0878	42.407	35.6794	34.6136	51.6248	41.2724	60.6206	41.1997	40.5418	Med25	0.319821	5.40629	5.86653	0.0302127	0.0562063	37.6619	47.0519
ENSMUSG00000002981.10	93.9272	95.7877	100.525	94.2121	81.0259	76.845	83.2264	106.556	87.1827	80.0007	Clptm1	-0.102055	6.49161	0.851145	0.372473	0.461251	93.0955	86.7622
ENSMUSG00000002983.17	3.09027	3.76787	2.72157	3.36957	3.03998	3.58461	3.05318	2.82032	2.39163	1.91767	Relb	-0.226163	1.59889	1.2468	0.283711	0.369418	3.19785	2.75348
ENSMUSG00000002984.17	52.0526	48.2567	48.1718	51.2773	59.6257	42.7272	33.9939	44.736	60.3008	43.5875	Tomm40	-0.203413	5.60071	2.12098	0.168225	0.240531	51.8768	45.0691
ENSMUSG00000002985.16	92.2828	95.0062	135.188	162.065	197.659	1722.63	1887.11	1615.68	1757.24	1951.29	Apoe	3.71114	9.90939	318.982	9.23327e-11	6.2318e-09	136.44	1786.79
ENSMUSG00000002996.17	32.6888	29.1661	27.7105	28.5055	26.2762	55.9455	56.6474	83.7666	69.6122	60.0569	Hbp1	1.17483	5.55722	82.1441	4.24732e-07	4.70343e-06	28.8694	65.2057
ENSMUSG00000002997.15	181.135	168.159	195.26	173.315	168.011	201.634	214.813	221.8	228.065	253.403	Prkar2b	0.337999	7.6483	12.6804	0.00331296	0.00861733	177.176	223.943
ENSMUSG00000003031.14	84.9966	86.7727	84.8635	89.1034	83.2231	78.7334	83.9079	98.5165	56.1873	71.0892	Cdkn1b	-0.143352	6.35395	1.1995	0.292636	0.3789	85.7919	77.6868
ENSMUSG00000003032.8	8.76049	13.7876	14.8697	14.0761	7.94608	8.60946	9.73201	3.79284	16.9008	5.4146	Klf4	-0.428581	3.3849	1.6794	0.21679	0.296229	11.888	8.88994
ENSMUSG00000003033.15	106.912	123.419	104.236	111.93	94.2092	106.994	116.893	118.842	117.827	116.233	Ap1m1	0.0931834	6.80485	0.941287	0.349061	0.437818	108.141	115.358
ENSMUSG00000003037.16	167.271	181.946	146.594	173.614	159.102	172.285	166.889	195.542	161.323	181.547	Rab8a	0.0830289	7.41504	0.738509	0.405186	0.494156	165.706	175.517
ENSMUSG00000003038.15	2310.02	2416.49	2053.15	2358.13	2222.28	1105.53	1314.97	2414.16	1243.55	1326.46	Hmgn2	-0.61749	10.8739	11.2513	0.00495848	0.0121225	2272.01	1480.93
ENSMUSG00000003039.9	131.095	137.82	112.896	125.68	141.133	187.52	157.866	122.149	120.825	174.643	Fam32a	0.234661	7.1418	3.03121	0.104475	0.161055	129.725	152.601
ENSMUSG00000003062.13	12.8714	15.6855	14.548	16.0055	18.2098	10.7218	10.0864	5.7703	12.1176	10.2652	Stard3nl	-0.656801	3.66528	12.9516	0.00307761	0.00809237	15.464	9.79225
ENSMUSG00000003068.17	143.598	149.738	166.906	150.027	120.696	124.053	106.452	124.645	101.15	110.503	Stk11	-0.367207	7.02054	11.4025	0.00474557	0.0116873	146.193	113.361
ENSMUSG00000003072.15	124.149	115.66	120.763	134.728	169.336	124.277	112.259	135.861	128.127	113.774	Atp5d	-0.113692	6.9994	0.934839	0.350663	0.439633	132.927	122.86
ENSMUSG00000003099.11	62.0322	65.3935	70.7113	62.9077	67.1504	57.5458	54.6028	45.1899	63.107	59.7185	Ppp5c	-0.22809	5.92823	4.55914	0.051657	0.0888462	65.639	56.0328
ENSMUSG00000003119.14	67.5323	62.3513	74.9669	54.3479	38.2856	66.6673	64.771	77.737	55.3582	63.1703	Cdk12	0.138821	5.96753	0.741615	0.404226	0.493112	59.4968	65.5407
ENSMUSG00000003123.15	8.44863	8.20559	10.0698	10.462	8.39756	12.4821	14.7207	13.6802	8.45041	10.739	Lipe	0.396605	3.40884	5.57469	0.0339082	0.0620518	9.11671	12.0145
ENSMUSG00000003131.7	117.572	119.121	109.358	109.756	114.104	98.0646	107.979	171.715	139.767	144.051	Pafah1b2	0.215175	6.9449	2.39619	0.144819	0.212119	113.982	132.315
ENSMUSG00000003134.10	98.5768	95.062	72.0968	73.2066	60.0471	76.0129	82.5176	136.899	44.8988	78.5794	Tbc1d8	0.0699859	6.35481	0.0890114	0.769994	0.821062	79.7979	83.7815
ENSMUSG00000003135.15	44.1143	43.4003	41.071	44.1033	43.7636	43.3994	43.8349	55.2393	43.9102	43.7003	Cnot11	0.087807	5.48246	0.745277	0.403099	0.49182	43.2905	46.0168
ENSMUSG00000003153.10	204.723	215.132	145.183	154.701	106.941	38.0225	46.043	116.281	47.8963	46.1143	Slc2a3	-1.49112	6.80946	26.4457	0.00016943	0.000683335	165.336	58.8715
ENSMUSG00000003154.15	16.9256	16.9973	17.4675	12.3641	11.1666	19.3313	18.0737	32.385	14.5092	14.7322	Foxj2	0.397757	4.12478	3.17795	0.0971999	0.151207	14.9842	19.8063
ENSMUSG00000003161.15	262.049	243.405	204.34	249.783	239.917	133.303	135.348	229.872	135.398	139.99	Sri	-0.63239	7.62495	16.9863	0.00112276	0.00345937	239.899	154.782
ENSMUSG00000003166.20	39.4931	39.9674	41.5658	38.5327	34.5534	39.3027	37.7286	45.6761	38.9038	37.6991	Dgcr2	0.0373835	5.30004	0.135177	0.718842	0.776532	38.8225	39.8621
ENSMUSG00000003184.15	24.1835	27.045	25.459	24.5109	28.4433	35.238	33.8576	15.1065	19.4838	27.3888	Irf3	0.01773	4.70766	0.00777085	0.931054	0.947582	25.9283	26.2149
ENSMUSG00000003190.12	5.95373	7.25664	6.11116	8.88588	8.60825	10.0177	10.5226	7.52084	9.8535	8.82128	Bcl2l12	0.346015	3.07199	4.3101	0.0575722	0.0971083	7.36313	9.34718
ENSMUSG00000003198.10	10.9152	7.84276	8.80799	9.7011	10.354	13.7943	13.9574	8.65545	11.9262	14.6645	Zfp959	0.408079	3.47503	5.98941	0.0288006	0.053967	9.5242	12.5996
ENSMUSG00000003199.16	29.9671	29.9476	22.02	30.8696	31.0017	32.1655	28.5418	31.8987	38.1066	34.0443	Mpnd	0.19668	4.95	2.43617	0.141766	0.20852	28.7612	32.9514
ENSMUSG00000003200.10	39.0962	40.3023	43.5204	42.3098	38.075	57.0337	49.7777	48.691	47.0353	47.7387	Sh3gl1	0.299422	5.50502	9.38856	0.00874377	0.0196994	40.6607	50.0553
ENSMUSG00000003206.7	16.6704	15.239	13.4841	14.1576	12.0696	12.6101	15.1023	9.20655	6.21823	8.70848	Ebi3	-0.464994	3.63293	4.94248	0.0439015	0.0774244	14.3242	10.3691
ENSMUSG00000003208.9	11.5105	12.2805	11.3811	11.087	12.2201	13.3143	11.5039	14.5878	13.2337	13.8749	Yju2	0.185662	3.65008	2.32913	0.150127	0.218516	11.6958	13.3029
ENSMUSG00000003226.7	322.04	322.893	369.045	285.788	274.922	311.797	380.557	225.301	252.651	340.465	Ranbp2	-0.0596378	8.26963	0.170781	0.685928	0.748242	314.938	302.154
ENSMUSG00000003228.9	5.92538	7.92649	7.76884	5.2174	4.21383	5.63296	6.70609	2.91757	4.17737	7.21946	Grk5	-0.209327	2.54503	0.679926	0.423988	0.512608	6.21039	5.33069
ENSMUSG00000003233.12	27.5289	26.9612	23.7024	22.6631	16.3135	25.0923	26.7153	25.4153	19.0692	22.2224	Dvl3	0.0158683	4.56226	0.0106702	0.919251	0.938369	23.4338	23.7029
ENSMUSG00000003234.16	44.738	43.4282	41.0957	43.7229	44.0646	54.5052	45.7432	24.9614	37.7558	47.3777	Abcf3	-0.0442074	5.41947	0.0695973	0.79592	0.842107	43.4099	42.0687
ENSMUSG00000003235.13	70.9911	66.2866	68.0145	72.7719	72.1769	69.2918	60.6819	49.6311	80.7413	66.1483	Eif2b5	-0.10127	6.08172	0.690367	0.420536	0.509123	70.0482	65.2989
ENSMUSG00000003269.17	27.3872	25.6494	24.791	26.6576	26.2461	22.5318	23.6076	26.6147	24.7454	23.8468	Cyth2	-0.107608	4.65899	1.13279	0.305905	0.393283	26.1463	24.2693
ENSMUSG00000003271.17	0.226809	0.251191	0.247415	0.027174	0.120395	0.448076	0.327126	0.453844	0.446437	0.293291	Sult2b1	1.11465	-1.57048	7.47379	0.0163393	0.0333604	0.174597	0.393755
ENSMUSG00000003282.9	1.07734	0.809395	0.940178	0.706523	0.842766	0.448076	0.681513	1.03736	0.414548	0.518899	Plag1	-0.507629	-0.314806	3.18374	0.0970948	0.151085	0.875241	0.620079
ENSMUSG00000003283.15	128.175	142.37	100.55	124.321	95.4733	113.587	118.965	139.427	76.6277	114.18	Hck	-0.0702269	6.8508	0.200593	0.661368	0.728512	118.178	112.558
ENSMUSG00000003299.10	28.7197	24.9238	30.9269	29.9457	31.9047	30.2131	31.186	29.6619	32.9725	27.0279	Mrpl4	0.0443874	4.89738	0.165976	0.690119	0.752525	29.2842	30.2123
ENSMUSG00000003308.15	47.9134	45.2982	49.3594	47.9892	48.6697	55.4974	48.7963	54.5585	45.0582	47.1972	Keap1	0.0695282	5.61731	0.511768	0.486601	0.571666	47.846	50.2215
ENSMUSG00000003309.14	0.793831	0.697754	0.717505	1.16848	0.300988	1.1522	0.272605	0.162087	0.605878	0.428656	Ap1m2	-0.529768	-0.543435	1.4244	0.253518	0.336641	0.735711	0.524284
ENSMUSG00000003316.14	177.676	177.955	202.955	157.962	112.118	249.802	222.637	340.318	253.353	230.842	Glg1	0.645887	7.73209	16.4025	0.00128711	0.00388259	165.733	259.39
ENSMUSG00000003344.14	23.0494	21.4908	21.9952	23.75	19.7147	36.6142	37.9194	19.5153	26.0209	31.4498	Btbd2	0.462908	4.71202	7.77576	0.014952	0.0310775	22	30.3039
ENSMUSG00000003345.16	113.801	109.24	106.017	114.919	105.556	116.852	105.853	138.131	119.613	113.278	Csnk1g2	0.111384	6.83769	1.3528	0.264997	0.349138	109.907	118.745
ENSMUSG00000003346.14	51.5423	47.9776	49.9284	56.0327	56.7964	51.9768	43.944	59.8101	55.8365	51.4161	Abhd17a	0.00354411	5.71645	0.0010877	0.974174	0.981079	52.4555	52.5967
ENSMUSG00000003348.10	97.5561	94.8387	81.4244	86.0056	79.4006	119.284	127.061	123.77	96.9087	107.66	Mob3a	0.387787	6.66456	13.0213	0.00302003	0.00797648	87.8451	114.937
ENSMUSG00000003355.7	5.95373	7.06127	8.26367	9.34784	12.7619	7.71331	6.67883	3.11207	17.0921	8.52799	Fkbp11	-0.00844266	3.12181	0.000601688	0.98079	0.985774	8.67768	8.62487
ENSMUSG00000003360.15	134.413	130.508	146.792	126.277	112.299	133.527	123.218	151.292	129.722	141.547	Ddx23	0.0628397	7.05546	0.387766	0.543884	0.625441	130.058	135.861
ENSMUSG00000003363.15	28.3794	35.725	56.6086	46.7935	50.9572	51.6888	68.2604	25.5773	31.2825	43.5198	Pld3	0.013206	5.45749	0.00277775	0.958742	0.968444	43.6928	44.0658
ENSMUSG00000003378.9	3.37378	3.18176	2.9195	3.36957	4.69541	1.82431	2.23536	3.40383	2.96562	1.89511	Grik5	-0.51757	1.6037	5.32019	0.0375759	0.0678912	3.508	2.46485
ENSMUSG00000003379.7	30.8176	21.8257	41.3184	35.8424	49.5125	0.224038	0.654253	0.518679	0.988538	0.360973	Cd79a	-6.04111	4.19166	362.939	4.50036e-11	3.60054e-09	35.8633	0.549296
ENSMUSG00000003380.11	80.9424	78.8183	61.5322	87.3371	91.4702	126.293	104.708	127.822	136.897	116.91	Rabac1	0.614703	6.66282	25.8288	0.000188785	0.000751395	80.02	122.526
ENSMUSG00000003382.18	32.1501	26.9891	28.3538	26.1142	20.407	38.7906	33.7485	43.6014	27.6153	38.2857	Etv3	0.441362	4.98462	8.90069	0.0102347	0.0225482	26.8028	36.4083
ENSMUSG00000003402.14	143.768	137.96	148.499	144.538	135.986	206.339	174.086	169.802	197.261	188.924	Prkcsh	0.397724	7.36432	19.1842	0.000687735	0.0022619	142.15	187.283
ENSMUSG00000003418.11	5.38671	5.27502	5.39365	4.18479	5.95956	10.9779	30.6408	10.7302	19.8983	30.0961	St8sia6	1.97356	3.69156	43.6464	1.43168e-05	8.44596e-05	5.23995	20.4687
ENSMUSG00000003420.8	8.22182	6.89381	13.9295	15.6794	16.4941	4.48076	4.55251	6.96974	4.52814	7.91885	Fcgrt	-1.0969	3.17471	16.5232	0.00125117	0.00379023	12.2437	5.69
ENSMUSG00000003421.13	31.8383	31.2594	28.3291	33.4511	35.9078	49.1283	39.1461	50.9926	47.4498	47.2198	Nosip	0.540996	5.30466	24.4116	0.000243709	0.00093423	32.1571	46.7873
ENSMUSG00000003423.15	40.9673	43.2608	35.4546	47.4186	60.8296	41.255	40.5909	36.2751	32.3029	37.3156	Pih1d1	-0.278961	5.37929	3.88356	0.0696867	0.113991	45.5862	37.5479
ENSMUSG00000003429.11	90.6101	80.2696	66.8764	103.234	110.192	119.028	103.863	121.144	132.942	134.936	Rps11	0.439969	6.73285	10.323	0.00653659	0.0153864	90.2363	122.383
ENSMUSG00000003435.9	124.972	128.108	132.367	124.131	96.0753	180.639	160.592	167.177	173.345	170.199	Supt5	0.492084	7.18799	22.7914	0.00033046	0.00121459	121.13	170.39
ENSMUSG00000003437.14	59.4806	65.5331	55.9654	59.9457	62.756	75.4048	67.6334	77.0562	67.3801	77.0227	Paf1	0.263513	6.06334	7.89546	0.0143447	0.0299931	60.7361	72.8994
ENSMUSG00000003438.17	62.9961	57.1879	53.3428	64.7827	69.6185	50.9847	45.4433	59.875	75.9261	54.1009	Timm50	-0.10525	5.89431	0.579224	0.459745	0.546411	61.5856	57.266
ENSMUSG00000003444.8	4.36607	4.91219	4.13184	5.51631	6.59163	3.90466	4.66155	4.53844	3.8266	4.15119	Med29	-0.270538	2.23754	2.3927	0.145093	0.212399	5.10361	4.21649
ENSMUSG00000003452.15	4.11091	3.18176	4.2308	3.58696	3.79245	0.160027	0.218084	0.389009	0.669655	0.0902433	Bicd1	-3.69534	1.07482	129.293	2.93996e-08	5.4658e-07	3.78058	0.305404
ENSMUSG00000003458.12	95.9118	92.4943	86.4964	89.2664	78.4374	140.344	124.144	176.448	127.872	139.967	Ncstn	0.679108	6.84787	36.074	3.80403e-05	0.000189483	88.5213	141.755
ENSMUSG00000003464.13	51.9959	51.6338	47.7512	52.7446	52.6729	56.6816	53.5669	58.5783	62.7562	59.9892	Pex19	0.183283	5.77852	4.06255	0.0642644	0.106628	51.3597	58.3145
ENSMUSG00000003469.9	22.0855	15.546	21.9952	19.5381	23.6877	0	0.0272605	0	0	0	Phyhip	-11.1201	3.37231	672.171	4.48184e-11	3.60054e-09	20.5705	0.0054521
ENSMUSG00000003484.4	15.3379	18.3091	14.1522	14.6739	11.3171	52.1689	49.0144	30.6669	35.2047	44.2418	Cyp4f18	1.51775	4.83604	79.3395	5.20128e-07	5.48271e-06	14.758	42.2593
ENSMUSG00000003500.13	98.8886	104.663	111.881	105.707	99.3561	106.066	81.2636	111.419	151.884	112.421	Impdh1	0.113027	6.76034	0.663268	0.429584	0.517704	104.099	112.611
ENSMUSG00000003518.13	3.03357	3.2934	4.75037	4.56522	4.9663	7.87334	6.89691	5.83514	8.00397	7.21946	Dusp3	0.796312	2.51024	18.88	0.000734658	0.00239411	4.12177	7.16576
ENSMUSG00000003526.12	33.4259	33.2689	28.3538	32.9892	32.0251	28.0048	29.3596	30.0185	49.1718	40.9705	Prodh	0.150101	5.07959	0.913908	0.355938	0.445032	32.0126	35.505
ENSMUSG00000003527.9	20.186	18.8952	17.9871	17.6631	19.9254	24.2601	19.982	18.3807	15.6572	24.0273	Ess2	0.11416	4.30408	0.683302	0.422866	0.511513	18.9313	20.4614
ENSMUSG00000003528.15	34.078	31.9292	33.3268	35.7338	43.9141	32.3255	39.6095	26.1609	47.3542	37.3156	Slc25a1	0.0310757	5.17915	0.0408397	0.842871	0.880073	35.7964	36.5531
ENSMUSG00000003531.15	24.2685	22.9422	16.8985	25.924	30.159	15.5546	11.095	12.4807	21.3971	15.8603	Dgcr6	-0.653582	4.30108	11.6316	0.00444296	0.0110809	24.0384	15.2775
ENSMUSG00000003541.6	6.01043	9.15453	8.61005	9.0761	7.67519	12.9622	16.2745	31.9636	40.1474	16.1987	Ier3	1.53051	3.9862	27.4789	0.00014192	0.000587353	8.10526	23.5093
ENSMUSG00000003545.3	28.0959	78.0368	91.7664	42.8805	5.86926	82.51	59.9186	156.641	199.653	12.9725	Fosb	1.04818	6.24544	2.5618	0.132677	0.197394	49.3298	102.339
ENSMUSG00000003546.10	14.5441	15.6855	10.2183	14.8913	13.5445	25.0923	18.8915	20.7471	20.568	25.3132	Klc4	0.684966	4.1702	21.9283	0.000390982	0.0013985	13.7767	22.1224
ENSMUSG00000003549.9	6.60581	6.78217	7.39772	6.22284	8.54805	8.16138	9.56844	5.08953	9.24762	8.00909	Ercc1	0.175918	2.92978	0.92814	0.35234	0.441503	7.11132	8.01521
ENSMUSG00000003559.8	22.7659	24.84	24.4694	26.6305	27.2996	28.6769	21.2087	17.7972	26.3079	33.7284	As3mt	0.0216978	4.66857	0.018551	0.893678	0.919837	25.2011	25.5438
ENSMUSG00000003573.15	3.8841	5.91696	3.48856	5.46196	5.38768	10.4978	10.0864	5.44613	10.4594	7.21946	Homer3	0.857643	2.773	14.836	0.00188486	0.00537707	4.82785	8.74183
ENSMUSG00000003575.13	17.8328	14.5133	18.0118	15.625	12.4007	25.0282	25.5704	22.2383	27.6791	23.0346	Crtc1	0.65482	4.33965	24.521	0.000238881	0.000918193	15.6767	24.7101
ENSMUSG00000003581.14	4.36607	4.18652	4.1071	4.51088	4.72551	7.13721	6.2154	5.12195	6.282	5.39204	Rnf215	0.459988	2.39427	8.82779	0.0104833	0.0229787	4.37921	6.02972
ENSMUSG00000003585.13	50.5217	36.1716	47.2563	40.7609	39.8508	0.256043	0.190824	0.0324174	0.127553	0.27073	Sec14l2	-7.84791	4.43385	1040.55	1.59999e-14	7.12047e-12	42.9123	0.175514
ENSMUSG00000003604.14	17.6911	16.3274	18.952	17.7989	20.2866	16.3548	16.4926	13.5181	17.0284	15.9731	Aven	-0.197625	4.09589	2.75181	0.120257	0.181437	18.2112	15.8734
ENSMUSG00000003617.16	1.13404	0.725664	0.470089	0.815219	1.23405	0.35206	0.845076	0.842853	0.95665	0.428656	Cp	-0.35576	-0.264645	1.06865	0.319586	0.407779	0.875813	0.685059
ENSMUSG00000003623.4	47.1195	52.9735	41.2936	49.0762	44.7268	67.5635	73.7397	57.2167	49.0124	65.3813	Crot	0.412509	5.77786	11.11	0.00516751	0.0125624	47.0379	62.5827
ENSMUSG00000003644.17	356.997	374.61	330.003	340.843	287.654	371.007	353.624	465.773	279.151	345.09	Rps6ka1	0.102507	8.45339	0.617347	0.445648	0.53319	338.021	362.929
ENSMUSG00000003660.10	224.172	231.04	276.116	211.332	161.48	219.429	221.519	342.847	257.817	213.448	Snrnp200	0.184484	7.88248	1.3348	0.268053	0.352349	220.828	251.012
ENSMUSG00000003662.10	44.4262	40.1069	41.3926	45.8153	54.9002	48.4242	41.7359	28.657	35.1091	43.204	Ciao1	-0.200141	5.40718	1.89965	0.1906	0.26653	45.3282	39.426
ENSMUSG00000003680.16	18.5133	19.0906	20.0654	18.5598	18.1496	22.9159	17.9102	6.93733	15.2426	17.7102	Taf6l	-0.223712	4.135	0.963794	0.343553	0.432318	18.8757	16.1433
ENSMUSG00000003721.14	17.2091	15.7692	13.7316	14.2935	15.8621	13.5383	12.4853	10.1142	9.12006	13.5816	Insig2	-0.381693	3.76869	6.76903	0.0214426	0.0419917	15.3731	11.7679
ENSMUSG00000003731.13	62.7126	61.0954	69.301	61.4131	53.3651	63.5308	66.5975	69.1788	54.5291	63.6892	Kpna6	0.0442856	5.96806	0.180035	0.678047	0.741687	61.5775	63.5051
ENSMUSG00000003746.16	74.7902	70.3894	87.6593	76.1686	79.9424	133.111	164.981	95.9556	146.208	177.509	Man1a	0.8843	6.79091	35.8687	3.91438e-05	0.000194097	77.79	143.553
ENSMUSG00000003752.9	2.52325	2.7352	2.202	2.30979	2.04672	4.03268	3.05318	2.0423	2.29596	2.57193	Itpkc	0.242362	1.3985	1.28262	0.277195	0.362226	2.36339	2.79921
ENSMUSG00000003762.13	10.2064	8.81961	8.18945	10.2446	9.36072	21.0916	15.4295	20.3906	14.5411	16.1761	Coq8b	0.903099	3.75428	37.3298	3.20247e-05	0.000164407	9.36415	17.5258
ENSMUSG00000003778.14	98.0381	95.3969	103.791	92.5545	83.9154	79.2134	83.6625	111.808	79.3701	86.408	Brd8	-0.105213	6.51526	0.832576	0.377584	0.466202	94.7391	88.0923
ENSMUSG00000003779.16	87.0379	92.4385	95.1807	82.2284	72.3575	58.826	55.3934	84.4798	50.5749	57.5301	Kif20a	-0.485094	6.20286	11.9443	0.00406488	0.0102821	85.8486	61.3608
ENSMUSG00000003808.18	86.4141	90.3173	87.783	87.9349	92.5838	181.535	159.828	102.569	205.074	167.379	Farsa	0.87539	6.97951	33.9574	5.13954e-05	0.000244604	89.0066	163.277
ENSMUSG00000003809.14	30.1656	28.5242	33.0547	33.5327	33.0786	29.8291	24.7526	22.9839	33.419	30.3894	Gcdh	-0.163535	4.90835	1.74498	0.20853	0.286787	31.6711	28.2748
ENSMUSG00000003810.13	43.3205	42.7026	60.1962	41.0327	32.3863	20.7395	23.3077	26.485	21.0144	20.1468	Mast2	-0.977153	5.05294	39.4583	2.4144e-05	0.000130342	43.9276	22.3387
ENSMUSG00000003812.13	34.5883	36.0878	39.2896	44.2664	63.4482	106.994	116.757	66.7799	103.127	99.8993	Dnase2a	1.18184	6.15333	41.4199	1.88021e-05	0.000105918	43.5361	98.7114
ENSMUSG00000003813.15	82.6434	76.725	125.736	105.245	98.4531	32.4535	33.5577	33.1954	34.1843	37.8119	Rad23a	-1.5131	6.04583	125.87	3.29674e-08	5.98837e-07	97.7606	34.2406
ENSMUSG00000003814.8	1152.98	1635.4	1837.58	1576.36	1569.44	4472.82	5039.65	2582.57	5543.15	4267.11	Calr	1.49496	11.5352	63.0306	1.93961e-06	1.60687e-05	1554.35	4381.06
ENSMUSG00000003824.12	48.4237	45.8564	43.0503	49.3479	63.2074	52.937	56.1839	50.5388	96.3347	65.3587	Syce2	0.36323	5.83735	4.30249	0.0577638	0.0973623	49.9771	64.2706
ENSMUSG00000003847.16	43.5189	40.1348	38.1514	29.7827	19.0525	45.3837	58.2557	65.1914	35.4279	40.6546	Nfat5	0.520112	5.37883	5.6593	0.0327841	0.0602735	34.1281	48.9827
ENSMUSG00000003848.14	41.4777	39.0184	38.5473	40.462	44.5161	60.0422	48.5783	50.7981	66.5191	65.1557	Nob1	0.513105	5.63127	20.1816	0.000556951	0.00189297	40.8043	58.2187
ENSMUSG00000003849.8	12.0492	10.4105	15.414	15.4348	16.765	0.704119	0.572471	2.13955	1.43498	1.26341	Nqo1	-3.5305	2.94189	159.335	7.7647e-09	1.92308e-07	14.0147	1.2229
ENSMUSG00000003865.16	106.402	127.549	97.5311	101.277	80.0026	68.3636	72.0223	67.6876	64.2231	70.3447	Gys1	-0.581469	6.41954	24.0929	0.000258466	0.000981552	102.552	68.5282
ENSMUSG00000003868.14	106.033	106.784	114.776	109.946	117.265	119.22	107.297	92.033	153.223	127.965	Ruvbl2	0.112405	6.85188	0.799002	0.387098	0.475709	110.961	119.948
ENSMUSG00000003873.11	10.9719	11.0245	11.4306	13.3968	17.2767	13.1862	14.9388	9.69281	12.0538	9.65603	Bax	-0.106068	3.63425	0.35943	0.558782	0.638499	12.8201	11.9055
ENSMUSG00000003882.5	6.91767	5.72158	6.01219	6.5761	5.20709	0.35206	0.463429	0	0.318883	0.203047	Il7r	-4.4812	1.69769	198.09	1.99145e-09	6.72042e-08	6.08693	0.267484
ENSMUSG00000003923.14	52.7047	50.964	46.91	57.5544	68.4145	47.9121	51.4951	55.1096	57.8454	53.5368	Tfam	-0.0562875	5.76286	0.23555	0.635244	0.705711	55.3095	53.1798
ENSMUSG00000003929.11	16.1885	14.7087	16.1067	14.212	14.7183	19.2353	23.853	16.7274	18.9098	20.4401	Zfp81	0.386171	4.1348	9.55901	0.00828369	0.0188357	15.1868	19.8331
ENSMUSG00000003934.5	0.652075	0.390742	1.21234	0.570653	0.331087	0.0320054	0.0817816	0	0	0.0676825	Efnb3	-3.89757	-1.32352	40.5736	2.99525e-06	2.28225e-05	0.631378	0.0362939
ENSMUSG00000003948.17	12.8147	12.8666	12.4697	11.9565	14.4474	15.5226	13.4667	19.0614	18.4315	15.1383	Mmd	0.336955	3.8747	6.33646	0.0252097	0.0482711	12.911	16.3241
ENSMUSG00000003949.16	16.0184	15.6855	17.1459	17.8261	17.4573	3.96867	3.84373	7.52084	3.15695	5.32435	Hlf	-1.82012	3.44063	80.1837	4.89363e-07	5.24776e-06	16.8266	4.76291
ENSMUSG00000003955.8	23.1912	22.8863	28.4775	28.0979	36.4195	23.524	21.4813	15.5279	25.9571	24.095	Fam162a	-0.329376	4.64522	3.99663	0.0662007	0.109369	27.8145	22.1171
ENSMUSG00000003970.9	1096.99	988.634	959.477	1135.41	1509.91	1474.3	1328.92	1689.4	1653.31	1442.22	Rpl8	0.415223	10.3749	9.6988	0.00792682	0.0181518	1138.08	1517.63
ENSMUSG00000003992.15	29.23	25.8448	30.9269	28.424	31.3027	65.3871	68.8873	54.7854	57.8454	73.6385	Ssbp2	1.13779	5.54482	102.114	1.17093e-07	1.65429e-06	29.1457	64.1088
ENSMUSG00000004018.9	15.2812	12.9224	17.8139	17.0924	18.8117	11.3619	13.2759	7.09941	12.1813	10.739	Fancl	-0.581913	3.77797	11.3406	0.00483166	0.0118736	16.3843	10.9315
ENSMUSG00000004032.10	26.3098	22.7468	24.3209	28.0163	33.831	1.7923	1.9355	1.58845	5.32535	3.339	Gstm5	-3.268	3.90539	138.848	1.80735e-08	3.71943e-07	27.045	2.79612
ENSMUSG00000004035.12	1.44591	0.921035	1.28656	1.44022	2.3477	3.36057	2.23536	1.45878	3.69905	2.54937	Gstm7	0.842638	1.08735	8.39455	0.012111	0.0259944	1.48829	2.66063
ENSMUSG00000004040.16	163.756	159.451	153.595	143.288	129.936	194.849	185.753	219.012	135.43	178.885	Stat3	0.285056	7.37895	5.14082	0.0404312	0.0722708	150.005	182.786
ENSMUSG00000004043.14	57.0424	56.8809	61.0374	57.636	54.0273	75.3728	73.3581	51.8679	63.3302	57.7783	Stat5a	0.166362	5.9281	2.06302	0.173747	0.246939	57.3248	64.3414
ENSMUSG00000004044.9	6.57745	6.55889	6.68021	7.39132	8.21697	2.24038	0.763295	0.486261	3.34828	1.30853	Cavin1	-2.14164	2.14306	39.0181	2.56373e-05	0.000136793	7.08497	1.62935
ENSMUSG00000004054.9	64.5554	52.6665	58.3405	54.9457	45.0278	64.971	54.2212	62.1118	42.8898	51.6643	Map3k11	0.00115375	5.78647	7.50376e-05	0.993216	0.994542	55.1072	55.1716
ENSMUSG00000004056.15	122.704	126.684	117.448	122.419	124.218	104.146	112.395	138.909	119.071	110.368	Akt2	-0.0689642	6.90558	0.496559	0.493031	0.577406	122.694	116.978
ENSMUSG00000004069.17	58.46	57.4391	66.1094	60.5707	64.6522	48.0402	44.0803	27.9762	35.5874	46.2271	Dnaja3	-0.604534	5.67174	18.3931	0.000817003	0.0026264	61.4463	40.3822
ENSMUSG00000004070.15	44.4545	51.1035	40.5761	49.1033	41.6266	59.4021	59.7278	59.6156	59.0253	65.088	Hmox2	0.41708	5.72868	17.4295	0.00101406	0.0031607	45.3728	60.5718
ENSMUSG00000004071.13	13.5518	11.3315	13.8305	12.2826	12.0997	12.6421	11.6948	7.55326	8.80118	13.0853	Cdip1	-0.226326	3.55441	1.83974	0.197302	0.274071	12.6192	10.7553
ENSMUSG00000004085.14	50.5217	50.9361	57.7467	50.4077	51.6194	44.2315	51.168	71.3832	46.2062	60.5984	Map3k20	0.0667536	5.74252	0.250666	0.624694	0.696763	52.2463	54.7174
ENSMUSG00000004096.9	85.6487	86.1587	79.3214	92.3914	107.302	83.2141	75.866	98.0951	94.0068	81.9409	Cwc15	-0.0578925	6.46676	0.267423	0.61346	0.687084	90.1645	86.6246
ENSMUSG00000004098.7	1.47426	1.20014	0.865954	1.76631	0.933062	0.608103	0.490689	2.33405	1.17987	0.586581	Col5a3	-0.313112	0.255031	0.596592	0.453264	0.540433	1.24794	1.03986
ENSMUSG00000004099.16	442.022	450.135	542.953	434.104	334.277	341.594	370.77	429.207	369.777	380.782	Dnmt1	-0.219852	8.67815	3.16127	0.0979947	0.152328	440.698	378.426
ENSMUSG00000004100.12	34.4182	39.9953	41.1699	38.8316	48.158	52.6169	57.2471	39.8734	75.4797	67.1185	Ppan	0.529908	5.63073	11.169	0.0050791	0.0123792	40.5146	58.4671
ENSMUSG00000004105.8	0.453618	0.641934	0.816471	0.978262	0.632074	0.192033	0.109042	0.0972523	0.414548	0.135365	Angptl2	-1.92686	-0.982252	24.0139	0.000238175	0.000915727	0.704472	0.189648
ENSMUSG00000004110.17	3.79905	2.51191	6.45754	3.42392	3.00988	0.384065	0.626992	0.0972523	0.0637767	0.0676825	Cacna1e	-3.95063	1.08066	72.9305	8.21997e-07	7.93631e-06	3.84046	0.247954
ENSMUSG00000004113.18	0.226809	0.307012	0.148449	0.13587	0.150494	2.49642	1.28124	0.162087	1.27553	2.21096	Cacna1b	2.95062	-0.155445	26.9733	0.000144749	0.000596459	0.193727	1.48525
ENSMUSG00000004127.12	6.83261	7.75903	8.88221	8.50545	8.63835	5.76098	6.46074	4.21426	5.16591	6.47496	Trmt10a	-0.526235	2.79305	10.4163	0.00635488	0.0150058	8.12353	5.61537
ENSMUSG00000004187.11	0.481969	0.753574	0.569055	0.27174	0.511679	0.288049	0.54521	0.291757	0.286995	0.0451216	Kifc2	-0.866906	-1.12081	3.86933	0.0703749	0.114945	0.517603	0.291427
ENSMUSG00000004207.14	670.475	684.078	860.511	774.594	723.876	1028.46	1063.95	1449.09	843.734	1210.25	Psap	0.591458	9.86257	18.0667	0.000878357	0.00279461	742.707	1119.1
ENSMUSG00000004221.16	41.6761	46.7774	41.0215	45.5435	44.8171	65.5151	64.2803	64.4134	49.6501	69.4197	Ikbkg	0.511505	5.73788	22.0715	0.00038009	0.00136827	43.9671	62.6557
ENSMUSG00000004233.14	8.56203	8.03813	8.90695	7.93479	8.84904	9.60163	9.48666	5.05712	7.42998	9.83652	Wars2	-0.0244127	3.07562	0.0181563	0.894808	0.920667	8.45819	8.28238
ENSMUSG00000004263.15	2.52325	3.79578	1.92984	2.14674	2.64869	2.78447	2.69879	3.66317	2.64673	2.09816	Atn1	0.0829347	1.45656	0.131478	0.722538	0.779933	2.60886	2.77826
ENSMUSG00000004264.17	121.456	113.483	120.788	131.386	148.537	105.49	94.3759	122.408	133.772	110.345	Phb2	-0.16656	6.91	2.05568	0.174463	0.247833	127.13	113.278
ENSMUSG00000004266.15	212.747	241.2	174.18	218.533	188.479	284.464	279.775	306.15	212.568	276.37	Ptpn6	0.393114	7.90389	10.4261	0.00633535	0.0149671	207.028	271.865
ENSMUSG00000004268.11	102.716	97.3507	98.2981	114.43	133.699	84.7504	74.1759	72.8095	96.526	83.4976	Emg1	-0.408303	6.58318	11.6799	0.00438185	0.0109539	109.299	82.3519
ENSMUSG00000004270.13	78.1356	69.4963	83.1563	76.6577	63.9599	56.2976	56.3475	52.5811	62.6606	56.8307	Lpcat3	-0.38367	6.03719	14.1634	0.00223555	0.00619025	74.2812	56.9435
ENSMUSG00000004285.12	63.1095	65.6168	49.4583	78.5599	87.3166	88.527	92.9856	96.7336	97.5464	90.7848	Atp6v1f	0.439815	6.34191	10.4185	0.00634996	0.0149967	68.8122	93.3155
ENSMUSG00000004317.14	8.9306	9.0708	9.82239	9.83697	5.83916	13.8584	12.3218	14.4906	9.91727	11.3932	Clcn5	0.50655	3.40629	8.75851	0.0107239	0.0234159	8.69998	12.3962
ENSMUSG00000004319.15	88.7389	80.3813	125.316	93.1251	98.7541	27.3006	27.4786	33.5196	21.2057	31.698	Clcn3	-1.78348	5.9731	141.253	1.62197e-08	3.42708e-07	97.2631	28.2405
ENSMUSG00000004328.15	2.83511	3.48877	3.58752	3.39674	2.85938	0.224038	0.54521	2.36647	1.11609	1.69206	Hif3a	-1.43388	1.18518	15.115	0.00176146	0.00507382	3.23351	1.18877
ENSMUSG00000004347.17	0.311862	0.502383	0.470089	0.353261	0.270889	0.0320054	0.0817816	0.0972523	0.318883	0.0902433	Pde1c	-1.64677	-1.68535	12.4346	0.00301768	0.00797305	0.381697	0.124033
ENSMUSG00000004356.8	53.6119	60.7046	70.934	52.5544	38.2856	57.0337	61.0636	48.853	74.3955	55.6124	Utp20	0.104319	5.84203	0.432655	0.521781	0.604711	55.2181	59.3916
ENSMUSG00000004359.16	4.64958	4.15861	9.67394	11.4131	14.2969	0.608103	1.39029	0.226922	0.350772	0.293291	Spic	-3.92342	2.25421	66.1848	1.53801e-06	1.32803e-05	8.83842	0.573875
ENSMUSG00000004364.14	219.579	215.773	217.057	200.299	168.102	187.488	203.663	324.045	234.539	229.511	Cul3	0.207975	7.78175	2.11487	0.168797	0.241203	204.162	235.849
ENSMUSG00000004383.18	2.23974	2.70729	3.68649	2.74457	1.89622	1.1522	0.572471	0.778018	2.13652	1.57926	Large1	-1.09806	1.00899	12.3943	0.00358994	0.00924157	2.65486	1.24369
ENSMUSG00000004393.10	41.5911	44.433	46.0687	47.337	48.6095	56.4896	50.0776	34.7191	69.4847	60.1246	Ddx56	0.248825	5.64241	2.59864	0.13015	0.194284	45.6079	54.1791
ENSMUSG00000004394.12	43.8875	42.6467	39.9081	45.924	48.9707	70.4119	54.4665	76.5699	60.3646	68.066	Tmed4	0.575708	5.7859	25.7083	0.000192857	0.000766317	44.2674	65.9758
ENSMUSG00000004446.12	70.0272	73.013	64.0558	75.6523	79.0394	76.813	76.8202	61.042	69.8673	70.5703	Bid	-0.0265724	6.16483	0.0680099	0.798205	0.844018	72.3575	71.0226
ENSMUSG00000004451.14	84.4012	88.9776	62.9177	80.2175	62.8763	93.8399	88.3241	82.5347	60.3965	83.6555	Ralb	0.10775	6.30141	0.58139	0.458924	0.545674	75.8781	81.7502
ENSMUSG00000004455.16	316.823	302.825	262.508	320.408	310.71	277.839	245.563	356.754	289.004	268.316	Ppp1cc	-0.0742172	8.2052	0.432305	0.521947	0.604755	302.655	287.495
ENSMUSG00000004460.17	127.467	172.624	148.152	137.419	131.201	109.075	94.8666	121.403	121.399	104.524	Dnajb11	-0.379237	6.9872	11.2637	0.00494069	0.0120915	143.372	110.254
ENSMUSG00000004462.7	28.9181	27.2961	34.6134	29.8642	30.6105	21.4436	21.8629	13.3236	13.712	17.7779	Tbccd1	-0.77855	4.5852	24.8226	0.000226091	0.000875648	30.2605	17.624
ENSMUSG00000004473.10	6.69086	6.0286	4.35451	6.38588	6.29064	1.1522	1.74467	2.26922	15.1788	2.54937	Clec11a	-0.398693	2.40927	0.528837	0.479558	0.565253	5.9501	4.57886
ENSMUSG00000004500.9	10.4049	10.3826	8.95644	9.56523	9.8122	16.9309	17.3377	4.95986	7.58942	12.8822	Zfp324	0.287087	3.45179	1.06541	0.32018	0.408427	9.82426	11.94
ENSMUSG00000004508.6	30.846	32.5991	29.9867	27.4729	22.9955	93.2318	96.9929	166.01	112.406	119.753	Gab2	2.03102	6.19527	154.282	9.38355e-09	2.23838e-07	28.78	117.679
ENSMUSG00000004530.12	92.8215	101.37	97.1105	91.6034	80.3637	134.039	136.984	210.778	159.729	154.271	Coro1c	0.780263	6.9768	36.1644	3.75657e-05	0.000187578	92.6538	159.16
ENSMUSG00000004535.12	283.596	297.885	295.191	285.435	284.975	332.6	407.136	445.35	451.985	399.417	Tax1bp1	0.492911	8.44465	24.1177	0.000257281	0.000977833	289.417	407.298
ENSMUSG00000004552.16	503.317	351.501	660.401	465.245	432.58	98.3847	113.431	114.077	79.1469	100.351	Ctse	-2.25531	8.18939	187.403	2.77374e-09	8.66248e-08	482.609	101.078
ENSMUSG00000004558.15	11.2554	11.3315	13.781	13.8315	16.4038	3.58461	2.09906	12.74	12.7553	5.4146	Ndrg2	-0.878499	3.37465	5.24186	0.0387898	0.069716	13.3207	7.31873
ENSMUSG00000004561.14	4.84804	6.94963	7.47194	5.7337	9.08983	13.7623	14.3663	4.31152	10.268	9.34018	Mettl17	0.61307	3.11592	4.8846	0.0449798	0.0790519	6.81863	10.4097
ENSMUSG00000004562.16	9.49762	7.22873	7.42246	5.76088	7.55479	0.896152	1.49933	1.91263	3.22072	1.24085	Arhgef40	-2.11291	2.22768	58.5712	2.93146e-06	2.24326e-05	7.4929	1.75394
ENSMUSG00000004565.15	20.4128	19.6767	26.1518	21.3859	18.6311	16.5788	13.3304	8.16919	8.80118	9.72372	Pnpla6	-0.910229	4.03101	22.1188	0.000376601	0.00135811	21.2517	11.3207
ENSMUSG00000004567.16	19.5339	18.0021	16.4531	19.0489	16.2533	16.7388	17.0651	15.9818	14.3498	14.4615	Mcoln1	-0.184455	4.07426	2.424	0.142687	0.209615	17.8583	15.7194
ENSMUSG00000004568.13	64.5838	73.5712	69.7464	56.0327	43.4325	162.812	168.116	60.7178	73.8853	129.003	Arhgef18	0.951967	6.49584	13.3121	0.00279366	0.00746567	61.4733	118.907
ENSMUSG00000004591.16	77.1717	70.2778	79.8657	75.4892	70.8224	46.5999	59.0463	95.372	60.8429	62.8093	Pkn2	-0.203049	6.12693	1.66847	0.218207	0.297737	74.7254	64.9341
ENSMUSG00000004609.11	188.251	159.311	94.1168	101.631	66.7892	70.924	79.9824	166.561	63.8405	81.422	Cd33	-0.399386	6.74601	1.79394	0.202629	0.280051	122.02	92.5459
ENSMUSG00000004610.4	0.652075	0.502383	0.791729	1.25	1.92632	0.672114	0.463429	0.745601	0.733432	0.902433	Etfb	-0.513309	-0.120852	1.97199	0.18301	0.257611	1.0245	0.703402
ENSMUSG00000004612.9	206.651	210.889	210.575	247.745	246.419	95.0241	99.7463	64.4782	104.243	96.7408	Nkg7	-1.28567	7.30663	95.4365	1.75377e-07	2.31899e-06	224.456	92.0465
ENSMUSG00000004626.14	195.452	216.918	164.952	189.457	163.406	280.848	272.905	350.4	273.921	289.162	Stxbp2	0.657468	7.90565	34.082	5.0474e-05	0.000240643	186.037	293.447
ENSMUSG00000004631.15	1.58766	1.22805	0.940178	1.95652	2.07682	0	0	0.0648348	0.0318883	0.0225608	Sgce	-5.87196	-0.23444	121.116	2.78864e-09	8.68995e-08	1.55785	0.0238568
ENSMUSG00000004633.17	3.9408	3.15385	4.40399	3.64131	4.21383	30.7252	33.0125	38.1553	33.4828	43.1137	Chn2	3.20415	4.30999	459.889	8.53293e-12	1.07538e-09	3.87076	35.6979
ENSMUSG00000004637.15	10.5466	11.2757	8.21419	11.9565	11.7084	18.3391	14.4208	23.0164	20.0259	16.8981	Wwox	0.786716	3.8766	24.9155	0.000222328	0.000864365	10.7403	18.54
ENSMUSG00000004642.13	213.2	192.831	201.569	210.462	242.837	82.766	102.663	99.9429	85.5883	88.4836	Slbp	-1.2072	7.24882	136.104	2.03975e-08	4.09704e-07	212.18	91.8888
ENSMUSG00000004655.5	599.881	436.403	746.328	574.539	588.973	1.21621	0.872337	0.12967	1.02043	0.428656	Aqp1	-9.66738	8.20482	930.925	8.83674e-14	2.62175e-11	589.225	0.733459
ENSMUSG00000004661.15	16.4436	18.6719	12.7171	12.8261	8.51795	7.36125	8.69611	13.9395	5.35724	6.29447	Arid3b	-0.737987	3.47764	7.89434	0.0143508	0.0299971	13.8353	8.32971
ENSMUSG00000004665.10	373.809	408.772	285.27	348.696	278.715	389.314	453.37	437.376	330.873	404.245	Cnn2	0.24944	8.53566	3.68698	0.0762855	0.123075	339.052	403.036
ENSMUSG00000004667.18	50.9186	47.0565	50.7449	56.0327	71.9361	82.51	75.9206	58.2541	94.8359	78.9854	Polr2e	0.49745	6.06118	11.5698	0.00452227	0.0112354	55.3378	78.1012
ENSMUSG00000004668.14	177.79	214.545	168.614	133.451	72.9293	117.236	188.479	299.894	89.0322	169.206	Abca13	0.170709	7.35027	0.299858	0.592938	0.669364	153.466	172.769
ENSMUSG00000004677.17	105.154	117.976	113.118	100.571	81.056	153.242	161.818	138.26	110.206	139.832	Myo9b	0.441582	6.93286	11.7607	0.00428212	0.0107419	103.575	140.672
ENSMUSG00000004698.11	4.13926	3.32131	6.35857	5.62501	5.29738	1.21621	1.00864	1.26428	0.860985	0.631703	Hdac9	-2.33879	1.60211	82.9268	4.07445e-07	4.55807e-06	4.94831	0.996363
ENSMUSG00000004707.14	18.3432	19.0068	23.2818	23.4511	25.7646	29.541	27.9693	19.4829	21.9392	19.8986	Ly9	0.112851	4.51869	0.533442	0.477686	0.563419	21.9695	23.7662
ENSMUSG00000004709.14	4.73463	6.72635	3.78546	4.56522	7.314	35.8141	41.8449	19.645	33.3552	34.5181	Cd244a	2.61235	4.26918	131.847	2.4821e-08	4.79601e-07	5.42513	33.0354
ENSMUSG00000004730.15	17.5493	21.9374	43.6193	32.2827	23.6877	228.071	249.27	94.2374	138.842	153.391	Adgre1	2.63292	6.64876	82.4004	4.17071e-07	4.63376e-06	27.8153	172.762
ENSMUSG00000004748.5	17.4359	13.9551	17.616	17.5544	16.464	3.58461	4.11634	2.2368	6.05878	5.95606	Mtfp1	-1.9065	3.40102	73.1973	8.29409e-07	7.99139e-06	16.6051	4.39052
ENSMUSG00000004768.14	6.20889	5.30293	4.94831	5.1087	4.24393	0.576098	1.00864	0.421426	2.13652	1.17316	Rab23	-2.2685	1.66755	56.339	3.65405e-06	2.66722e-05	5.16255	1.06317
ENSMUSG00000004771.12	40.2586	44.6842	37.4092	42.7175	47.1949	30.1171	30.0684	24.4752	21.9073	25.1553	Rab11a	-0.687753	5.10672	32.2348	6.63446e-05	0.000305567	42.4529	26.3446
ENSMUSG00000004788.11	60.4729	57.4112	54.4809	64.3751	51.5291	58.858	44.571	66.6178	65.8494	59.2222	Eif2b2	0.0333687	5.86773	0.0748091	0.788612	0.835923	57.6538	59.0237
ENSMUSG00000004789.10	243.479	222.025	226.41	225.517	210.812	164.668	151.814	203.225	184.219	181.005	Dlst	-0.350516	7.65374	12.3388	0.00363994	0.00934325	225.649	176.986
ENSMUSG00000004798.14	31.4414	30.6733	30.7537	27.9348	25.2529	42.1191	45.8795	30.6669	30.3258	32.0815	Ulk2	0.309848	5.03425	4.88657	0.0449413	0.078994	29.2112	36.2146
ENSMUSG00000004815.12	3.60059	3.40504	4.37925	3.8587	2.5584	7.36125	6.54253	3.728	5.29346	5.54996	Dgkq	0.673096	2.22773	10.2465	0.00669229	0.0156881	3.5604	5.69504
ENSMUSG00000004837.2	1.89952	1.14432	2.27622	2.6087	3.49146	0.0960163	0.381647	0.713183	0.95665	0.315852	Grap	-2.24083	0.532374	29.6138	0.000103041	0.000446156	2.28404	0.49267
ENSMUSG00000004843.7	42.8952	46.8891	37.7803	44.7283	58.2712	62.8267	65.8342	83.7018	62.8838	61.7264	Chmp2b	0.547647	5.82793	17.0976	0.00109426	0.00338108	46.1128	67.3946
ENSMUSG00000004846.10	63.4781	87.3588	83.8491	74.8099	60.7092	102.193	102.445	56.1794	81.6023	84.8964	Plod3	0.20697	6.31851	1.59694	0.227789	0.308535	74.041	85.4633
ENSMUSG00000004849.14	104.899	96.6808	78.975	104.946	120.907	86.9588	68.5057	102.147	103.669	88.5061	Ap1s1	-0.171137	6.58003	1.5466	0.234866	0.315776	101.281	89.9574
ENSMUSG00000004864.13	52.7897	57.5229	32.0403	53.2881	41.5965	34.5979	37.565	126.525	40.3069	44.332	Mapk13	0.254754	5.7033	0.615294	0.446389	0.533845	47.4475	56.6654
ENSMUSG00000004865.16	84.3162	95.4807	94.7353	91.2501	88.1894	79.8215	101.191	53.2294	101.756	89.0476	Srpk1	-0.0946224	6.45879	0.386821	0.544368	0.625846	90.7943	85.0091
ENSMUSG00000004880.11	523.928	559.236	550.747	493.37	381.231	496.34	542.893	640.892	441.366	543.964	Lbr	0.0875196	9.01529	0.457291	0.510348	0.594314	501.702	533.091
ENSMUSG00000004895.9	66.8235	66.7611	70.6123	68.886	70.5816	60.8743	58.9918	74.398	58.0687	63.238	Prcc	-0.123183	6.04395	1.60167	0.227139	0.307818	68.7329	63.1141
ENSMUSG00000004896.16	8.44863	8.62424	7.10082	8.80436	6.59163	12.2901	11.4222	10.017	8.35474	8.93409	Rrnad1	0.365034	3.18785	5.30727	0.0377685	0.0681527	7.91394	10.2036
ENSMUSG00000004897.16	686.749	628.537	679.675	620.517	700.609	468.047	439.494	649.872	639.01	501.73	Hdgf	-0.297575	9.23237	5.78073	0.0312476	0.0578443	663.217	539.631
ENSMUSG00000004902.7	0.396915	0.530293	0.470089	0.516305	0.391284	0.160027	0.163563	0.194505	0.159442	0.248169	Slc25a18	-1.27663	-1.38656	17.7843	0.000888876	0.00282303	0.460977	0.185141
ENSMUSG00000004929.12	29.0032	16.1321	37.8051	36.4403	40.4528	14.8185	16.0837	9.17413	45.8873	30.1187	Thop1	-0.459828	4.78932	1.5681	0.231809	0.312351	31.9667	23.2165
ENSMUSG00000004931.11	12.9281	16.5507	13.014	14.1033	12.3104	18.4671	16.7652	12.578	15.5934	14.5292	Apba3	0.177114	3.88159	1.57232	0.231215	0.311841	13.7813	15.5866
ENSMUSG00000004933.17	15.3663	15.1273	14.2511	17.0109	18.7214	40.4229	38.1102	57.3788	49.395	49.5436	Matk	1.54553	4.981	126.785	3.15428e-08	5.7885e-07	16.0954	46.9701
ENSMUSG00000004934.14	27.699	28.1055	28.5765	30.1087	25.6743	27.3006	23.335	37.9932	22.8321	23.9145	Pias4	-0.0519789	4.78701	0.127395	0.726682	0.78322	28.0328	27.0751
ENSMUSG00000004936.8	93.6437	96.4854	76.5998	88.0708	78.1966	77.6452	73.5216	84.9012	64.9247	82.4373	Map2k1	-0.175198	6.35226	2.56575	0.132403	0.197131	86.5993	76.686
ENSMUSG00000004937.6	47.4314	50.1546	48.5676	51.6305	49.8436	60.7463	52.9945	53.2294	55.4219	52.5442	Sgta	0.150683	5.70904	2.76507	0.119445	0.180421	49.5255	54.9873
ENSMUSG00000004945.15	48.1969	43.9027	42.6792	52.9349	53.335	64.4589	46.5065	74.5276	63.2984	57.4399	Tmem242	0.344838	5.77554	7.0283	0.0195001	0.0387363	48.2097	61.2462
ENSMUSG00000004947.15	10.66	12.5038	10.6636	10.6794	9.7821	16.4508	19.6548	14.7823	11.4479	15.6121	Dtx2	0.523086	3.7312	11.6742	0.00438929	0.0109663	10.8578	15.5896
ENSMUSG00000004952.13	12.8997	13.4806	13.7316	12.9892	17.6078	10.3698	15.7293	9.01204	13.6163	14.4164	Rasa4	-0.15805	3.74898	0.857376	0.370781	0.459596	14.1418	12.6288
ENSMUSG00000004980.16	2097.87	2094.16	1943.35	1976.77	2255.3	1349.96	1277.81	1480.92	1660.01	1483.98	Hnrnpa2b1	-0.515472	10.7831	25.359	0.00020524	0.000805185	2073.49	1450.54
ENSMUSG00000004994.12	5.98208	8.98707	6.92763	7.11958	7.3742	9.50561	9.95009	6.22414	7.33432	8.6408	Ccdc130	0.198183	2.97489	1.32267	0.270142	0.354729	7.27811	8.33099
ENSMUSG00000004996.9	23.5881	20.9326	19.62	25.2718	29.3162	37.5744	30.4773	19.9691	39.701	32.5101	Mri1	0.433435	4.80474	5.98283	0.0288736	0.0540718	23.7458	32.0464
ENSMUSG00000005034.15	123.072	117.306	111.164	106.93	92.313	168.957	189.079	169.316	169.646	167.853	Prkacb	0.650902	7.14586	42.8134	1.58291e-05	9.18961e-05	110.157	172.97
ENSMUSG00000005043.13	7.20118	6.08442	6.60599	7.36414	5.41778	6.91317	5.1795	7.19667	3.09317	6.52008	Sgsh	-0.176221	2.63598	0.685861	0.422021	0.510708	6.5347	5.78052
ENSMUSG00000005045.16	0.0283511	0.279102	0.445348	0.217392	0.24079	1.37623	0.899597	0.226922	0.797208	0.676825	Chd5	1.6662	-0.804846	11.9245	0.00410939	0.0103762	0.242196	0.795357
ENSMUSG00000005054.7	19.5623	18.6161	18.7293	22.5544	27.6006	51.5928	47.7877	56.2766	48.9486	47.5808	Cstb	1.23648	5.16886	92.5536	2.1043e-07	2.65668e-06	21.4125	50.4373
ENSMUSG00000005057.13	14.6008	13.1457	14.6222	13.3968	10.4744	50.0565	48.9872	32.7416	27.0094	38.9851	Sh2b2	1.5773	4.72547	78.8203	5.40366e-07	5.64589e-06	13.248	39.556
ENSMUSG00000005069.12	53.9521	50.015	49.0377	49.4022	51.7699	57.3537	51.3588	91.3523	66.1683	57.9362	Pex5	0.35021	5.85512	6.04236	0.0282151	0.0530983	50.8354	64.8339
ENSMUSG00000005078.16	16.1601	17.7509	14.1769	14.8913	18.4806	17.443	19.5731	13.9395	19.4838	20.4175	Jkamp	0.160393	4.11176	1.33917	0.267308	0.351434	16.292	18.1714
ENSMUSG00000005087.17	344.664	410.642	308.007	306.223	305.683	293.714	359.839	315.519	265.534	354.904	Cd44	-0.0756295	8.35108	0.394247	0.540584	0.622633	335.044	317.902
ENSMUSG00000005102.13	22.6242	23.919	29.5414	23.2609	23.4168	43.5594	45.9612	39.7113	43.2725	44.5576	Eif2ak4	0.821778	5.08904	57.2435	3.31816e-06	2.45986e-05	24.5525	43.4124
ENSMUSG00000005103.12	427.109	464.955	359.915	397.664	334.488	308.98	346.727	301.125	295.892	316.957	Wdr1	-0.337988	8.47346	9.88852	0.0074709	0.0172436	396.826	313.936
ENSMUSG00000005107.13	17.6911	12.3363	11.1584	17.2011	13.7852	33.9258	25.3795	41.1701	28.285	37.6991	Slc2a9	1.20632	4.57978	49.122	7.64258e-06	4.92784e-05	14.4344	33.2919
ENSMUSG00000005125.13	29.4001	30.6733	23.1828	28.3696	29.9784	69.9319	67.1699	56.2118	49.8734	64.0727	Ndrg1	1.11839	5.4899	81.5222	4.44005e-07	4.8527e-06	28.3208	61.4519
ENSMUSG00000005131.4	0.652075	0.390742	1.23708	0.516305	0.361185	0.35206	0.190824	0.226922	0.637767	0.180487	4930550C14Rik	-1.07107	-0.906276	5.53023	0.0347064	0.0633171	0.631477	0.317612
ENSMUSG00000005142.10	270.384	276.394	264.24	238.859	189.472	856.497	735.489	827.844	959.807	589.311	Man2b1	1.67901	9.02479	132.144	2.44625e-08	4.74619e-07	247.87	793.79
ENSMUSG00000005148.8	51.599	43.9027	35.2567	36.1957	34.5835	4.41675	5.09772	7.68293	3.34828	4.8957	Klf5	-2.98669	4.50859	214.638	1.17566e-09	4.42925e-08	40.3075	5.08827
ENSMUSG00000005150.16	19.6473	18.6998	16.3789	17.7174	20.3468	17.763	14.9115	20.2933	21.6841	18.9737	Wdr83	0.0127013	4.22461	0.00953822	0.923639	0.941826	18.558	18.7251
ENSMUSG00000005161.15	344.976	281.753	422.734	502.99	551.109	95.1842	82.2177	62.7925	118.401	90.4915	Prdx2	-2.22774	7.99621	122.579	3.87624e-08	6.76517e-07	420.712	89.8175
ENSMUSG00000005198.15	261.964	273.241	320.675	238.886	180.773	326.103	361.229	350.4	341.428	277.994	Polr2a	0.377386	8.19635	7.31763	0.0175706	0.0354123	255.108	331.431
ENSMUSG00000005204.12	67.1354	74.2131	76.1544	77.5001	67.963	76.813	71.5589	63.0195	92.827	72.691	Senp3	0.0541083	6.2103	0.230434	0.63891	0.70912	72.5932	75.3819
ENSMUSG00000005225.15	6.83261	5.72158	8.73376	6.95653	7.04311	0.480081	0.245345	0.421426	1.97708	0.631703	Plekha8	-3.26211	1.98913	82.8058	4.17237e-07	4.63376e-06	7.05752	0.751127
ENSMUSG00000005233.16	94.2107	102.458	96.5167	94.9186	110.733	37.3503	39.0643	38.6416	24.267	31.901	Spc25	-1.54255	6.06754	134.063	2.23869e-08	4.41596e-07	99.7675	34.2449
ENSMUSG00000005237.14	0.25516	0.307012	0.32164	0.407609	0.300988	0.192033	0.408908	0.226922	0.255107	0.586581	Dnah2	0.140249	-1.36588	0.149473	0.705202	0.76499	0.318482	0.33391
ENSMUSG00000005262.13	59.7074	58.9742	52.65	62.7175	65.8862	55.9775	53.7305	86.0034	63.4259	56.2441	Ufd1	0.0719711	5.94447	0.283761	0.602932	0.678013	59.9871	63.0763
ENSMUSG00000005267.13	0.76548	0.390742	0.445348	0.489131	0.451482	0.672114	0.654253	0.713183	0.510213	0.879872	Zfp287	0.453927	-0.611237	2.68925	0.124449	0.186851	0.508436	0.685927
ENSMUSG00000005299.6	66.9653	66.2308	61.1116	66.0055	61.8831	44.6476	41.9267	42.2075	60.0457	41.1961	Letm1	-0.486768	5.78864	16.981	0.00112416	0.00346144	64.4393	46.0047
ENSMUSG00000005312.15	158.227	171.871	174.354	151.386	131.17	149.145	160.564	174.924	175.705	158.354	Ubqln1	0.0567797	7.32757	0.30368	0.590616	0.667225	157.402	163.739
ENSMUSG00000005338.13	1.50261	2.14908	2.10303	1.76631	1.95642	0.288049	0.708774	0.194505	0.605878	0.406095	Cadm3	-2.08001	0.299644	52.8071	5.4684e-06	3.74942e-05	1.89549	0.44066
ENSMUSG00000005339.10	12.3611	9.96393	14.1027	15	15.1999	0.832141	2.09906	4.01976	24.5221	1.73718	Fcer1a	-1.03124	3.32683	2.53442	0.134597	0.19975	13.3255	6.64206
ENSMUSG00000005354.16	112.242	102.793	107.947	116.739	145.497	106.386	105.635	117.481	134.983	104.953	Txn2	-0.0395078	6.85199	0.111796	0.743262	0.797614	117.044	113.888
ENSMUSG00000005360.14	0.623724	0.921035	2.69683	1.875	1.98652	0	0	0	0.159442	0.0676825	Slc1a3	-5.05339	-0.15213	56.7237	2.66985e-07	3.22259e-06	1.62062	0.0454248
ENSMUSG00000005362.14	34.9569	32.5433	33.5743	34.2392	30.9114	47.5601	44.5164	50.2794	43.974	51.5515	Crbn	0.517155	5.33863	28.5845	0.000117978	0.000501232	33.245	47.5763
ENSMUSG00000005364.11	5.2166	4.82846	9.72342	5.02718	1.62533	13.4743	12.2945	0.810435	3.95415	5.36948	Il5ra	0.43201	2.65402	0.644972	0.435872	0.523554	5.2842	7.18057
ENSMUSG00000005370.4	141.444	132.992	148.227	129.919	132.344	90.1593	104.544	124.807	103.223	109.939	Msh6	-0.362706	6.92858	12.5308	0.00345175	0.00893102	136.985	106.534
ENSMUSG00000005371.15	49.6144	48.8149	42.8771	38.4783	36.3593	41.7031	53.049	66.8771	44.6756	47.8289	Fbxo11	0.233261	5.55711	2.64286	0.127194	0.19037	43.2288	50.8267
ENSMUSG00000005373.13	0	0.0558203	0	0.027174	0.0300988	0.640109	0.654253	0.907688	0.542102	0.338412	Mlxipl	4.56355	-1.44822	59.1431	5.10798e-07	5.41643e-06	0.0226186	0.616513
ENSMUSG00000005374.13	36.5162	36.981	36.8154	31.8207	27.2996	40.5189	33.9939	20.7147	28.9546	31.0888	Tbl2	-0.125903	5.02365	0.59958	0.452128	0.539259	33.8866	31.0542
ENSMUSG00000005378.17	34.7017	38.9068	36.5185	38.7229	40.7838	32.8376	32.8762	34.8811	46.27	35.7363	Bud23	-0.054765	5.22027	0.216504	0.649156	0.717807	37.9267	36.5202
ENSMUSG00000005397.8	0.595373	0.725664	0.668021	1.19565	1.35445	0.192033	0.354387	0.0648348	0	0.0676825	Nid1	-2.68044	-0.784716	27.7041	0.000100996	0.000438501	0.907832	0.135787
ENSMUSG00000005410.6	497.845	445.446	535.085	507.311	453.769	314.581	322.574	433.518	429.217	374.871	Mcm5	-0.379919	8.75315	10.6672	0.00589183	0.0140852	487.891	374.952
ENSMUSG00000005413.8	62.2023	88.3357	121.456	145.788	177.312	9.21756	11.6675	7.03458	5.89934	6.97129	Hmox1	-3.86468	5.99217	182.989	3.2248e-09	9.70942e-08	119.019	8.15806
ENSMUSG00000005417.17	75.6974	84.7911	97.4322	79.3208	69.9496	51.7848	54.6301	50.5063	69.2934	55.3868	Mprip	-0.532389	6.10725	19.2094	0.000684025	0.00225282	81.4382	56.3203
ENSMUSG00000005442.13	88.0018	93.8619	104.879	78.2882	67.632	122.709	126.025	164.162	102.17	88.3933	Cic	0.479218	6.69576	8.47326	0.0117879	0.0254389	86.5326	120.692
ENSMUSG00000005447.12	11.2554	9.29409	10.144	13.9674	15.1999	14.0184	10.1137	5.08953	14.3179	9.52067	Pafah1b3	-0.174167	3.50413	0.505359	0.489293	0.574037	11.9722	10.612
ENSMUSG00000005465.9	3.26038	1.98162	3.43907	3.20653	3.70215	1.1522	1.28124	0.583514	2.23218	2.1884	Il27ra	-1.03872	1.24229	11.9789	0.0040295	0.0102052	3.11795	1.48751
ENSMUSG00000005469.10	66.3983	61.3465	67.6434	65.0816	57.6994	58.6019	59.3462	51.3168	53.9232	51.168	Prkaca	-0.213975	5.8902	4.99794	0.0428962	0.0759146	63.6338	54.8712
ENSMUSG00000005470.8	120.237	123.335	121.011	117.228	107.844	48.8403	52.1766	71.2859	50.5111	43.5875	Asf1b	-1.14712	6.42064	80.8586	4.65685e-07	5.05474e-06	117.931	53.2803
ENSMUSG00000005474.9	2.29644	2.42818	13.6573	8.47827	6.56153	0.128022	0.163563	0.291757	0.159442	0.203047	Myl10	-5.12787	1.81283	62.8861	1.58716e-06	1.36407e-05	6.68435	0.189166
ENSMUSG00000005481.18	165.996	150.157	155.352	177.799	209.096	116.02	93.5036	134.111	142.668	124.942	Ddx39	-0.489966	7.19987	14.0958	0.00227481	0.00627701	171.68	122.249
ENSMUSG00000005483.10	112.554	85.7679	107.502	98.2338	88.7312	66.6673	70.9864	93.2001	79.9122	72.4654	Dnajb1	-0.363134	6.45383	9.23745	0.00917683	0.0205032	98.5578	76.6463
ENSMUSG00000005501.14	6.69086	7.00545	6.48228	5.65218	6.83242	13.6983	16.4381	6.74282	11.9262	15.4316	Usp40	0.981386	3.28525	21.5956	0.000417687	0.0014771	6.53264	12.8474
ENSMUSG00000005505.12	4.90474	4.04697	6.53177	5.65218	5.50808	7.74531	5.77923	5.41371	4.68759	4.80546	Kbtbd4	0.0869799	2.47567	0.208194	0.655464	0.723042	5.32875	5.68626
ENSMUSG00000005506.16	173.991	155.348	195.31	156.142	146.732	95.8883	97.2655	53.3267	62.4374	88.3256	Celf1	-1.05819	6.93712	40.5614	2.09522e-05	0.000115651	165.504	79.4487
ENSMUSG00000005510.9	59.7641	55.0668	60.0972	66.5218	89.9953	63.5308	60.1367	66.942	73.5026	59.8313	Ndufs3	-0.0330464	6.03545	0.0600005	0.810191	0.853965	66.289	64.7887
ENSMUSG00000005514.14	58.7151	56.6018	60.4683	56.6305	54.3283	78.2853	69.4598	89.1803	80.6456	76.3233	Por	0.457644	6.08994	22.7545	0.000332814	0.0012214	57.3488	78.7789
ENSMUSG00000005533.10	149.779	142.76	132.095	112.446	78.2869	164.06	193.223	202.09	163.045	164.626	Igf1r	0.527335	7.23166	11.2814	0.00491522	0.0120416	123.073	177.409
ENSMUSG00000005534.10	60.8982	55.0947	60.6662	48.0979	38.5866	64.715	76.9565	90.477	50.9257	79.1434	Insr	0.459808	5.9684	7.80826	0.0147842	0.030817	52.6687	72.4435
ENSMUSG00000005540.10	0.283511	0.976856	1.45975	0.625001	0.752469	1.82431	5.1795	0.453844	0.733432	4.62497	Fcer2a	1.67911	0.822096	7.93	0.0142018	0.0297205	0.819518	2.56321
ENSMUSG00000005553.14	1.72942	2.23281	1.95458	2.47283	2.438	0.0320054	0.109042	0.0648348	0.255107	0.112804	Atp4a	-4.19613	0.266247	154.449	1.82444e-09	6.32163e-08	2.16553	0.114759
ENSMUSG00000005566.14	280.818	285.577	311.075	283.859	286.57	381.377	388.735	364.501	432.47	364.538	Trim28	0.415796	8.4009	21.6348	0.000414365	0.00146717	289.58	386.324
ENSMUSG00000005575.16	120.124	118.981	126.207	125.299	158.741	101.649	104.299	107.464	104.275	99.1548	Ube2m	-0.329246	6.86636	10.6016	0.00600882	0.0143096	129.87	103.368
ENSMUSG00000005580.11	11.8791	9.62901	9.59972	7.03805	4.54492	16.8349	17.5013	19.3208	10.4594	19.5151	Adcy9	0.969536	3.66552	16.5781	0.00123504	0.00374854	8.53816	16.7263
ENSMUSG00000005583.16	50.2948	56.2669	60.023	48.9131	54.4186	32.1014	46.6155	89.7314	53.5724	55.7478	Mef2c	0.040831	5.77672	0.0391186	0.84617	0.882354	53.9833	55.5537
ENSMUSG00000005609.16	94.8628	102.263	101.811	90.5708	94.4801	90.7994	89.9052	55.6283	70.5689	82.3019	Ctr9	-0.314061	6.44921	5.78801	0.0311582	0.0576939	96.7976	77.8407
ENSMUSG00000005610.17	1383.62	1332.91	1412.49	1306.2	1355.05	1107.58	1164.43	1424.16	1414.28	1282.38	Eif4g2	-0.0870213	10.3645	0.73817	0.405292	0.4942	1358.05	1278.57
ENSMUSG00000005611.15	5.47176	5.7774	5.39365	4.67392	5.77897	0.0960163	0.136303	0.324174	0.223218	0.135365	Mrvi1	-4.89935	1.51891	336.123	3.36362e-11	2.93873e-09	5.41914	0.183015
ENSMUSG00000005615.15	177.931	178.737	206.666	180.109	142.036	150.778	161.6	210	139.862	171.349	Pcyt1a	-0.0872511	7.42597	0.457847	0.510095	0.594165	177.096	166.718
ENSMUSG00000005621.11	64.5554	54.983	68.1134	49.3207	40.5431	70.572	78.6193	104.352	66.9336	63.6215	Zfp592	0.467888	6.04906	7.9746	0.0139589	0.0293026	55.5031	76.8196
ENSMUSG00000005625.15	148.758	130.424	131.971	154.049	172.526	110.835	111.768	127.887	132.464	121.445	Psmd4	-0.287538	7.06898	7.37333	0.0172253	0.0348425	147.546	120.88
ENSMUSG00000005656.9	64.6121	73.9061	61.1611	68.3968	71.9662	89.1671	91.4045	79.4551	80.0397	84.5128	Snx6	0.320542	6.25771	11.3091	0.00487582	0.0119636	68.0085	84.9159
ENSMUSG00000005667.8	56.4187	59.9789	57.6973	58.3425	53.8166	28.7729	29.1688	18.8669	40.6576	25.4486	Mthfd2	-1.00272	5.42548	38.0171	2.91908e-05	0.000152553	57.2508	28.583
ENSMUSG00000005672.12	184.424	190.878	190.238	166.114	163.557	438.346	518.468	462.11	414.644	533.406	Kit	1.40277	8.34994	179.842	3.59526e-09	1.04236e-07	179.042	473.395
ENSMUSG00000005674.9	10.7167	10.2989	8.95644	11.7663	9.27042	9.88968	9.02323	8.03952	14.1584	13.6944	Tomm40l	0.106818	3.41138	0.353864	0.561803	0.641128	10.2017	10.9611
ENSMUSG00000005682.9	48.0835	40.1069	45.6729	41.6305	40.844	45.4157	36.2565	37.896	25.7339	35.5784	Pan2	-0.258468	5.31394	3.53	0.0820991	0.130824	43.2676	36.1761
ENSMUSG00000005683.8	280.733	258.309	274.78	271.087	251.656	217.637	215.985	308.063	249.558	228.18	Cs	-0.132469	7.99805	1.42355	0.25343	0.336575	267.313	243.885
ENSMUSG00000005686.17	76.1227	66.175	77.8121	63.886	49.6931	1.95233	2.39893	4.70053	1.30742	3.47437	Ampd3	-4.58332	5.12196	298.262	1.4299e-10	8.55598e-09	66.7378	2.76671
ENSMUSG00000005687.14	83.6074	80.0464	89.3417	92.2556	121.719	65.8352	64.144	70.4106	65.8494	67.2538	Bcas2	-0.485505	6.32378	16.8699	0.0011535	0.00353194	93.3941	66.6986
ENSMUSG00000005698.15	240.049	249.042	252.957	220.897	204.642	193.569	215.522	237.62	205.233	212.455	Ctcf	-0.13354	7.80256	1.8655	0.194383	0.270676	233.517	212.88
ENSMUSG00000005699.16	6.09549	4.91219	5.46788	6.71197	8.12667	6.62512	4.38894	2.26922	3.79471	3.63229	Pard6a	-0.596149	2.39461	5.8555	0.030346	0.0564248	6.26284	4.14206
ENSMUSG00000005718.8	20.753	21.9653	22.688	22.2011	32.8378	29.285	37.3197	31.2828	51.1489	43.9034	Tfap4	0.681325	4.97237	15.096	0.00176619	0.00508539	24.089	38.5879
ENSMUSG00000005732.14	50.8052	56.9646	51.4624	58.4784	82.7114	38.8226	43.0989	38.9982	58.2281	45.2796	Ranbp1	-0.420248	5.71536	7.22006	0.0181953	0.0365009	60.0844	44.8855
ENSMUSG00000005763.15	0.368564	0.390742	0.470089	0.489131	0.692272	0.0320054	0.109042	0	0.0318883	0.0451216	Cd247	-3.29226	-1.63565	45.8949	1.30981e-06	1.16001e-05	0.48216	0.0436115
ENSMUSG00000005774.12	8.84554	9.40573	9.67394	9.48371	7.2839	17.763	19.0551	9.3038	12.3089	15.1383	Rfx5	0.719833	3.57091	14.3181	0.00214872	0.00598474	8.93856	14.7138
ENSMUSG00000005779.12	210.053	204.582	187.689	241.142	285.186	226.694	190.06	258.983	251.918	232.038	Psmb4	0.0391599	7.83849	0.092701	0.765428	0.817252	225.73	231.939
ENSMUSG00000005800.3	385.263	468.026	163.641	272.663	150.494	16.1947	22.5172	50.8305	29.6562	17.8005	Mmp8	-3.39737	7.3017	78.9641	5.34599e-07	5.6062e-06	288.017	27.3998
ENSMUSG00000005802.12	4.93309	4.21444	5.09676	3.9674	5.86926	0.192033	0.054521	0.810435	0.797208	0.767068	Slc30a4	-3.18418	1.45075	80.5532	5.05303e-07	5.36889e-06	4.81619	0.524253
ENSMUSG00000005803.14	127.722	137.681	98.0507	124.022	112.539	127.894	127.279	184.455	103.382	140.441	Sqor	0.187883	7.00451	1.6359	0.222503	0.302728	120.003	136.69
ENSMUSG00000005804.14	36.3461	40.5256	33.3763	37.9348	36.3894	43.9435	46.1521	50.9602	46.7164	41.0156	Bloc1s6	0.309455	5.37117	9.30433	0.00898216	0.0201599	36.9145	45.7575
ENSMUSG00000005813.12	59.509	56.3785	57.1035	58.3425	53.9972	41.9271	41.7904	52.6783	44.6756	45.7308	Metap1	-0.331408	5.68006	11.3807	0.00477572	0.0117483	57.0661	45.3604
ENSMUSG00000005823.9	42.4132	48.2846	42.407	44.2935	40.3625	58.5059	56.8655	50.7981	49.969	50.7393	Gpr108	0.293298	5.60047	8.91117	0.0101997	0.0224795	43.5522	53.3756
ENSMUSG00000005824.7	17.4359	14.9878	9.97084	15.1631	10.7754	25.1883	21.1814	12.0593	12.9467	19.7182	Tnfsf14	0.417294	3.99995	3.52753	0.0821955	0.130948	13.6666	18.2188
ENSMUSG00000005846.12	136.142	146.166	153.892	149.946	170.75	161.595	169.833	167.533	240.438	190.368	Rsl1d1	0.296785	7.39849	5.98213	0.0288814	0.0540718	151.379	185.954
ENSMUSG00000005871.15	39.89	35.2784	40.205	27.7174	26.1859	42.7593	52.6673	49.858	36.0976	44.9186	Apc	0.418557	5.30796	7.76585	0.0150036	0.0311513	33.8554	45.2602
ENSMUSG00000005873.6	139.289	139.886	140.755	146.848	166.567	117.588	127.388	125.553	117.987	114.541	Reep5	-0.282168	7.06282	9.6259	0.00811054	0.0185039	146.669	120.611
ENSMUSG00000005881.13	83.3806	76.9483	66.8021	84.8371	88.3399	108.146	82.2177	114.952	111.29	105.81	Ergic3	0.38408	6.52864	10.8055	0.00565363	0.0135888	80.0616	104.483
ENSMUSG00000005882.18	31.2146	34.497	36.9144	37.174	38.6769	54.0892	48.1966	50.0849	48.1195	50.9423	Uqcc1	0.494351	5.42777	25.2272	0.000210149	0.000821952	35.6954	50.2865
ENSMUSG00000005886.14	71.9834	70.6685	82.711	60.8697	50.7465	76.2689	97.4019	109.798	67.2206	80.497	Ncoa2	0.355193	6.2644	5.14649	0.040337	0.0721476	67.3958	86.2372
ENSMUSG00000005893.14	48.1969	46.4704	52.2046	37.0109	34.1621	62.6666	72.622	78.6122	54.4015	73.6837	Nr2c2	0.649096	5.80889	20.7686	0.000493449	0.00170646	43.609	68.3972
ENSMUSG00000005897.14	8.64708	11.8618	10.7131	10.1087	10.7754	19.7474	25.5704	14.3933	18.2401	21.7938	Nr2c1	0.938918	3.93001	33.7461	5.30095e-05	0.000251217	10.4212	19.949
ENSMUSG00000005899.14	62.1456	54.5644	68.9052	52.6903	53.6661	36.3582	38.7917	70.3134	56.825	37.9699	Smpd4	-0.28295	5.73544	2.46408	0.139681	0.205964	58.3943	48.0516
ENSMUSG00000005907.14	10.5183	11.7223	10.1935	9.61958	9.54131	14.0824	16.3836	13.4208	14.86	18.2066	Pex1	0.579314	3.6907	18.7629	0.000753444	0.00244861	10.319	15.3907
ENSMUSG00000005936.19	311.323	320.855	295.439	295.218	237.148	388.962	379.603	384.017	316.492	391.814	Kctd20	0.350036	8.37566	10.602	0.00600811	0.0143096	291.997	372.177
ENSMUSG00000005947.11	0.481969	0.837305	0.32164	0.706523	0.541778	0.224038	0.872337	0.551096	1.33931	0.451216	Itgae	0.241894	-0.544608	0.340283	0.56941	0.648251	0.577843	0.6876
ENSMUSG00000005949.9	20.9515	18.0858	19.8427	17.3913	17.4272	27.9727	32.2219	38.3174	24.1076	30.7278	Ctns	0.710429	4.62984	27.7494	0.000135578	0.000565874	18.7397	30.6695
ENSMUSG00000005951.13	6.06713	4.3819	4.62667	4.4837	5.26729	8.2574	7.41486	7.90985	7.33432	8.03165	Shpk	0.651164	2.68496	18.8732	0.000735711	0.00239645	4.96534	7.78962
ENSMUSG00000005968.14	2.80676	3.26549	4.57718	4.37501	4.75561	0.992168	1.39029	2.13955	3.47583	2.0756	Tuft1	-0.979237	1.60614	11.683	0.0043806	0.0109539	3.95601	2.01469
ENSMUSG00000005973.6	42.0447	45.047	40.304	40.7066	41.5965	42.8553	38.7372	22.5949	47.8644	51.9576	Rcn1	-0.0381837	5.37264	0.0466668	0.832208	0.871688	41.9397	40.8019
ENSMUSG00000005980.15	0.680426	0.641934	0.766988	0.951088	0.571877	1.60027	1.85372	0.583514	1.05232	1.33109	Dnase1	0.83644	0.0861915	7.66321	0.015598	0.0321323	0.722463	1.28418
ENSMUSG00000005981.11	115.389	106.617	127.938	122.772	135.715	135.927	132.459	111.905	177.299	142.991	Trap1	0.20347	7.03294	2.70745	0.123024	0.185023	121.686	140.116
ENSMUSG00000005982.14	54.3207	57.6903	50.8191	50.299	44.3957	37.4143	47.2425	59.1942	47.2585	40.8802	Naa60	-0.151306	5.61491	1.34235	0.266765	0.350915	51.505	46.398
ENSMUSG00000005983.15	2.46655	2.79102	2.27622	2.58153	4.36432	2.81648	2.45345	1.4912	1.24365	2.0756	1700037C18Rik	-0.506082	1.32919	3.75569	0.0739086	0.119756	2.89593	2.01607
ENSMUSG00000005986.16	4.64958	6.0286	3.8102	3.80435	3.34096	5.889	7.82377	4.31152	3.85849	4.67009	Ankrd13d	0.298815	2.28555	1.67012	0.217995	0.297476	4.32674	5.31057
ENSMUSG00000006005.18	334.004	347.593	349.548	286.903	231.219	298.195	315.186	425.349	307.021	343.601	Tpr	0.124796	8.33949	0.824737	0.379774	0.468337	309.853	337.87
ENSMUSG00000006010.14	30.5625	38.2927	37.4834	36.3316	38.8575	50.2805	55.2298	62.6305	59.982	56.1313	Odr4	0.64681	5.54322	37.0818	3.31152e-05	0.000168788	36.3056	56.8508
ENSMUSG00000006019.15	18.9385	19.6488	18.9025	17.6902	13.7852	27.2686	25.4068	29.5323	21.0782	19.8535	Dhx34	0.466512	4.41023	10.165	0.00685981	0.0160122	17.7931	24.6279
ENSMUSG00000006021.5	15.99	13.369	11.0347	17.2283	15.4407	16.4828	13.4122	15.8521	17.698	16.3115	Kptn	0.126924	3.93881	0.762349	0.397906	0.486945	14.6125	15.9513
ENSMUSG00000006024.13	71.1045	72.3711	91.0489	85.0545	91.6207	73.0364	83.8806	65.6453	79.4657	72.5105	Napa	-0.134669	6.29703	1.45557	0.248417	0.331184	82.2399	74.9077
ENSMUSG00000006050.12	39.1529	34.5807	36.667	40.6522	41.6266	33.4457	36.1202	29.5647	31.9202	35.24	Sra1	-0.211614	5.16812	4.15709	0.0616039	0.102752	38.5359	33.2582
ENSMUSG00000006057.15	172.857	151.943	144.095	160.815	180.593	135.831	116.92	151.519	189.257	147.548	Atp5g1	-0.128907	7.27791	1.03735	0.326399	0.41466	162.06	148.215
ENSMUSG00000006058.10	58.7435	57.2438	53.5407	65.6251	70.702	50.9206	42.4446	59.8101	52.6158	48.6186	Snf8	-0.266001	5.80944	5.11098	0.040932	0.072983	61.171	50.8819
ENSMUSG00000006095.12	42.1014	48.0334	38.102	53.9131	56.977	36.9343	32.9307	42.2723	42.1564	35.3979	Tbcb	-0.334425	5.42412	6.48348	0.0238479	0.0460187	47.8254	37.9383
ENSMUSG00000006127.9	53.5269	47.5868	44.9306	48.1251	51.1077	69.7718	65.7524	100.883	64.3826	72.5556	Inpp5k	0.605946	5.95218	21.7636	0.000403896	0.00143474	49.0554	74.6691
ENSMUSG00000006134.4	92.7364	77.6461	94.9828	74.8642	61.6122	69.9319	81.3181	97.155	58.7383	73.458	Crkl	-0.0786704	6.29098	0.273367	0.609583	0.683926	80.3683	76.1203
ENSMUSG00000006154.13	3.91245	2.93057	2.99373	4.13044	1.02336	0	5.50663	4.31152	6.40956	12.7243	Eps8l1	0.975054	2.16016	2.66084	0.126021	0.188945	2.99811	5.7904
ENSMUSG00000006169.20	291.761	322.362	297.789	280.68	235.372	304.18	309.298	372.314	305.171	330.313	Clint1	0.183117	8.25257	2.94154	0.109248	0.167345	285.593	324.255
ENSMUSG00000006179.9	18.5133	20.7931	15.0429	23.2066	15.9524	26.2124	36.3928	47.3618	29.4329	30.6376	Prss16	0.862193	4.72277	24.1297	0.000256722	0.000976229	18.7016	34.0075
ENSMUSG00000006191.17	11.6239	11.7781	12.0244	9.97284	11.287	15.2346	16.1928	13.4532	14.9556	17.5749	Cdkal1	0.451334	3.75135	12.9175	0.00310612	0.00815077	11.3373	15.4822
ENSMUSG00000006215.12	23.6732	20.4302	20.6592	22.4457	22.1527	29.317	23.9347	29.4026	30.3258	27.7047	Zbtb17	0.362858	4.64717	10.9397	0.00543318	0.0131315	21.8722	28.137
ENSMUSG00000006219.12	0.538671	1.31178	1.03914	1.00544	0.99326	0	0.354387	0.194505	0.127553	0.0676825	Fblim1	-2.68758	-0.679322	33.7288	3.96726e-05	0.000196309	0.977658	0.148825
ENSMUSG00000006235.6	42.6117	33.241	51.982	42.0109	48.7299	0.0960163	0.436168	0.518679	0.19133	0.203047	Epor	-7.23383	4.4641	759.935	3.42511e-13	7.72738e-11	43.7151	0.289048
ENSMUSG00000006241.16	0.283511	0.0558203	0.123708	0.217392	0.331087	0.640109	0.708774	0.259339	0.510213	0.27073	Ccdc159	1.23328	-1.35225	7.59739	0.0158076	0.0324609	0.202303	0.477833
ENSMUSG00000006262.15	44.4262	43.6794	48.4687	40.7609	42.0781	28.6129	35.4387	61.9173	39.988	35.6461	Mob1b	-0.123383	5.39767	0.509613	0.487503	0.572438	43.8827	40.3206
ENSMUSG00000006273.14	281.895	306.816	228.463	268.125	233.266	402.628	374.669	422.01	332.85	431.34	Atp6v1b2	0.574508	8.3587	25.5583	0.000198065	0.000783513	263.713	392.7
ENSMUSG00000006276.10	41.9029	52.7502	52.6005	46.4131	43.3121	50.8886	64.7983	40.5218	48.8529	53.1533	Eps15l1	0.124224	5.63164	0.909662	0.357022	0.4458	47.3958	51.643
ENSMUSG00000006281.8	18.2865	23.5004	20.3128	22.6631	17.969	44.7756	58.5829	29.6295	47.9601	40.0229	Tep1	1.10487	5.01899	44.2891	1.32541e-05	7.90086e-05	20.5463	44.1942
ENSMUSG00000006288.8	33.993	37.8462	33.9454	39.8098	40.2722	59.5301	48.3602	33.3575	38.4254	52.9277	Ttc5	0.324569	5.38901	4.66386	0.0493875	0.0855213	37.1733	46.5202
ENSMUSG00000006289.14	45.702	39.8557	41.3184	53.1794	60.8296	53.9612	54.8482	47.5888	58.4832	54.2588	Osgep	0.160538	5.67404	1.58131	0.229955	0.310731	48.177	53.828
ENSMUSG00000006299.13	66.8802	72.8734	54.7035	67.7447	79.7618	92.7517	71.3408	62.987	78.0308	83.4525	Aamp	0.184752	6.19194	2.04589	0.175424	0.248702	68.3927	77.7126
ENSMUSG00000006301.17	14.3173	13.3131	16.6016	15.0544	18.3001	36.5182	34.2665	25.8691	32.2391	39.7973	Tmbim1	1.12177	4.62545	63.9946	1.78105e-06	1.49728e-05	15.5173	33.738
ENSMUSG00000006304.14	670.702	688.572	566.111	625.572	581.388	730.268	780.632	1132.28	826.514	754.163	Arpc2	0.431279	9.52292	11.1333	0.00513234	0.0124876	626.469	844.771
ENSMUSG00000006307.16	84.543	73.0409	90.1829	66.3044	51.8602	84.1103	77.1745	92.7462	59.695	63.7343	Kmt2b	0.0438953	6.21713	0.0731616	0.790892	0.837591	73.1863	75.4921
ENSMUSG00000006310.10	0.538671	0.418652	0.544314	0.108696	0.511679	0.0320054	0.245345	0.421426	0.542102	0.496338	Zbtb32	-0.257808	-1.17064	0.293891	0.596773	0.672255	0.424402	0.347443
ENSMUSG00000006315.9	52.8181	51.0756	48.8398	57.6088	73.3206	48.2002	50.3774	46.8432	73.3432	49.5436	Tmem147	-0.0802581	5.78791	0.28301	0.603407	0.678332	56.7326	53.6615
ENSMUSG00000006333.14	1465.64	1404.52	1149.32	1701.17	2056.59	2303.4	2043.15	2250.48	2318.7	2252.59	Rps9	0.522099	10.8877	13.9126	0.00238535	0.00652376	1555.45	2233.66
ENSMUSG00000006335.16	16.2168	18.3649	14.2511	18.6413	19.4137	18.6912	16.2473	29.4026	21.8435	20.2822	Tfpt	0.292282	4.27697	3.23209	0.0946716	0.147831	17.3776	21.2933
ENSMUSG00000006342.15	2.5516	2.23281	1.21234	1.41305	1.71563	0.0640109	0.136303	0.421426	0.414548	0.0676825	Susd2	-3.10669	0.111877	54.2445	3.96346e-06	2.84781e-05	1.82508	0.220794
ENSMUSG00000006344.17	4.05421	5.52621	3.71123	4.32066	4.66531	7.96935	6.92417	6.45107	5.51668	12.431	Ggt5	0.832313	2.63663	13.5743	0.00260665	0.00702124	4.45552	7.85846
ENSMUSG00000006345.10	1.02064	1.22805	0.766988	1.3587	0.782568	0.128022	0.0272605	0.0324174	0.0637767	0.0902433	Ggt1	-3.8389	-0.710831	101.078	6.80298e-09	1.73934e-07	1.03139	0.0683439
ENSMUSG00000006356.10	14.1472	12.6154	18.7046	17.2555	21.5206	0.128022	0.190824	0	0.0318883	0.0676825	Crip2	-7.55785	3.09313	483.344	6.32027e-14	2.04561e-11	16.8487	0.0836832
ENSMUSG00000006360.11	24.1835	22.6072	22.4901	24.8098	33.4096	28.4208	25.5158	18.8994	34.9177	18.4096	Crip1	-0.0163761	4.66774	0.0078475	0.930716	0.947482	25.5	25.2327
ENSMUSG00000006362.16	30.4207	33.4085	47.6522	35.8968	31.7843	140.568	142.763	65.2238	75.5116	79.2787	Cbfa2t3	1.48935	6.09386	43.0436	1.53918e-05	8.96868e-05	35.8325	100.669
ENSMUSG00000006369.14	0.538671	0.725664	0.519572	0.570653	0.752469	24.6122	22.7625	10.5681	19.6113	25.223	Fbln1	5.05108	3.41167	307.142	1.26939e-10	7.96363e-09	0.621406	20.5554
ENSMUSG00000006373.10	65.406	54.4527	53.3675	59.0762	75.277	55.4974	58.5556	90.3149	140.851	77.1355	Pgrmc1	0.457219	6.19066	4.27711	0.0584131	0.0982939	61.5159	84.4708
ENSMUSG00000006386.15	2.63665	2.03744	2.9195	2.90761	4.30413	0.0960163	0.218084	0.291757	0.95665	0.135365	Tek	-3.17628	0.773743	58.943	2.9742e-06	2.27352e-05	2.96107	0.339574
ENSMUSG00000006389.13	6.32229	6.25188	6.03693	6.65762	8.75874	0.960163	2.78057	4.08459	3.60338	3.31644	Mpl	-1.19908	2.3035	19.6321	0.000625394	0.00208773	6.80549	2.94903
ENSMUSG00000006390.15	78.5042	71.8966	71.9236	71.4132	66.5484	73.0044	75.3753	87.8512	76.2131	78.8501	Elovl1	0.119022	6.23292	1.61544	0.225259	0.305768	72.0572	78.2588
ENSMUSG00000006392.16	72.6922	76.753	60.3199	66.7664	69.8593	46.4719	45.5251	70.1513	56.0597	53.3338	Med8	-0.351492	5.95067	7.45505	0.0167327	0.0340464	69.2781	54.3083
ENSMUSG00000006395.16	3.8274	3.54459	2.9195	3.2337	7.01302	12.066	11.8311	8.16919	16.4225	9.83652	Hyi	1.51253	2.98772	34.9932	4.43032e-05	0.000215038	4.10764	11.6651
ENSMUSG00000006398.15	198.344	205.279	188.407	202.663	193.926	140.984	102.445	205.818	114.256	146.939	Cdc20	-0.47688	7.40907	9.13279	0.00949138	0.0211033	197.724	142.088
ENSMUSG00000006411.12	2.06963	2.42818	2.74631	2.28261	2.4681	8.8335	5.97005	10.7626	4.04982	4.46704	Nectin4	1.4919	2.21728	29.1776	0.000107184	0.000461987	2.39897	6.8166
ENSMUSG00000006412.10	41.9313	46.5262	45.2523	49.9729	62.2142	59.8822	52.422	49.6311	55.2306	52.8375	Pfdn2	0.135136	5.69053	1.29865	0.274337	0.359216	49.1794	54.0007
ENSMUSG00000006418.17	72.5221	64.8911	73.136	74.4566	63.7793	80.7817	72.9764	82.5347	62.3417	75.8946	Rnf114	0.102592	6.17767	0.963591	0.343602	0.432341	69.757	74.9058
ENSMUSG00000006423.15	61.3801	59.951	62.225	62.2012	61.1908	64.3629	72.3222	62.3387	76.4682	76.7294	C330007P06Rik	0.198794	6.04383	4.33038	0.0570602	0.0963474	61.3896	70.4443
ENSMUSG00000006442.10	84.3162	95.2295	99.5352	87.2556	92.7644	89.0071	80.5276	44.2822	129.881	94.1914	Srm	-0.0681453	6.48795	0.110217	0.745011	0.798803	91.8202	87.5779
ENSMUSG00000006445.3	1.47426	1.70252	1.16285	1.63044	1.92632	0	0.054521	0	0.0637767	0.0225608	Epha2	-5.61278	-0.210531	156.632	1.16738e-10	7.45498e-09	1.57928	0.0281717
ENSMUSG00000006456.10	37.1116	42.3118	46.5141	43.8044	42.8908	40.7109	42.7172	28.3004	37.6601	29.9833	Rbm14	-0.245936	5.2949	3.46929	0.0844892	0.134003	42.5265	35.8744
ENSMUSG00000006457.4	0.793831	0.307012	0.346382	0.896741	0.601976	0.320054	0.0272605	0.0648348	0.19133	0.225608	Actn3	-1.79458	-1.20099	13.548	0.00243647	0.0066369	0.589188	0.165818
ENSMUSG00000006463.13	13.6652	11.7502	12.7914	11.4131	10.9259	14.7225	14.3663	6.22414	11.3204	12.4536	Zdhhc24	-0.0327664	3.58768	0.0269628	0.872011	0.902705	12.1091	11.8174
ENSMUSG00000006464.9	2.12633	1.56297	2.9195	1.38587	2.61859	1.31222	0.327126	0.486261	0.414548	0.924994	Bbs1	-1.60384	0.55551	20.6634	0.000509791	0.00175635	2.12265	0.69303
ENSMUSG00000006471.18	3.48718	2.79102	3.90916	2.93479	2.91958	4.00068	4.38894	4.4736	4.24115	4.03839	Ndor1	0.393388	1.91598	5.69802	0.0322888	0.0594703	3.20835	4.22855
ENSMUSG00000006476.19	4.02586	4.49354	4.20606	4.89131	4.60511	7.6813	6.81513	4.24668	9.82161	5.0085	Nsmf	0.58956	2.493	7.25365	0.0179791	0.0361588	4.44438	6.71465
ENSMUSG00000006494.11	73.0041	62.0164	67.7671	73.4784	85.5106	77.0691	77.6107	108.566	127.107	110.593	Pdk1	0.469706	6.43171	9.79339	0.0076956	0.0176906	72.3553	100.189
ENSMUSG00000006498.16	228.567	224.761	256.916	222.337	212.136	276.783	287.38	358.31	342.066	281.649	Ptbp1	0.43357	8.07223	16.7852	0.00117648	0.00359379	228.943	309.238
ENSMUSG00000006517.5	10.2914	12.3921	7.94203	12.0924	9.39082	10.3698	9.43214	9.8549	11.7668	11.3481	Mvd	0.0195381	3.39834	0.0159674	0.901314	0.925216	10.4218	10.5543
ENSMUSG00000006519.11	433.148	460.546	297.319	526.604	490.821	332.376	293.95	463.342	308.201	336.224	Cyba	-0.34886	8.62318	4.67142	0.0492281	0.0852868	441.688	346.819
ENSMUSG00000006526.13	22.1139	21.8816	18.4572	20.3533	21.8517	15.3306	15.484	29.1108	16.3268	21.0718	Stimate	-0.104686	4.34009	0.354276	0.561578	0.640923	20.9315	19.4648
ENSMUSG00000006527.16	56.7589	57.1321	56.6086	51.0055	49.9339	30.1171	35.4114	67.6227	44.0378	40.2034	Sfmbt1	-0.321363	5.6129	3.20679	0.0958425	0.149364	54.2878	43.4785
ENSMUSG00000006567.11	30.1089	25.2587	38.3989	28.1522	22.2731	2.14436	0.463429	0.551096	1.27553	0.970115	Atp7b	-4.75864	3.90987	248.708	4.67533e-10	2.11399e-08	28.8383	1.08091
ENSMUSG00000006574.15	649.864	542.322	1690.07	1028.64	839.786	0.128022	0.136303	0	0.0318883	0.112804	Slc4a1	-13.3767	8.89235	848.877	5.87481e-16	5.24419e-13	950.137	0.0818034
ENSMUSG00000006575.14	1.75777	1.75834	1.92984	1.73913	2.19721	1.53626	0.981379	1.68571	1.40309	0.744507	Rundc3a	-0.596079	0.701119	6.16256	0.0269583	0.0511339	1.87646	1.27019
ENSMUSG00000006585.3	121.541	98.6903	133.208	113.641	121.9	69.6118	74.1759	122.7	92.4762	76.233	Cdt1	-0.437148	6.67911	8.21735	0.0128487	0.0273633	117.796	87.0394
ENSMUSG00000006586.15	0.708777	0.502383	1.45975	0.516305	0.752469	0	0	0	0	0	Runx1t1	-7.83768	-1.12446	52.4556	3.8108e-05	0.000189555	0.787937	0
ENSMUSG00000006587.6	0.0850533	0.0837305	0.0247415	0.108696	0.361185	0.320054	1.28124	0.291757	0.446437	0.293291	Snai3	2.03803	-1.38121	10.3657	0.00584264	0.0139817	0.132681	0.526557
ENSMUSG00000006589.8	101.355	103.407	82.8841	119.728	136.949	73.8045	70.6593	84.6743	96.813	71.8562	Aprt	-0.452542	6.55868	10.2947	0.00659323	0.0154922	108.865	79.5615
ENSMUSG00000006599.13	63.4781	62.7421	63.8084	58.3425	66.0367	69.0357	67.1699	60.7502	72.9605	66.5319	Gtf2h1	0.0977641	6.0255	1.14295	0.30383	0.390968	62.8816	67.2897
ENSMUSG00000006611.15	15.508	15.0157	19.8922	20.7881	20.3769	19.2353	18.1555	22.8867	21.2695	22.9218	Hfe	0.18997	4.29727	1.93409	0.18688	0.262049	18.3162	20.8938
ENSMUSG00000006641.12	6.86097	7.53574	6.87815	7.44566	5.89936	6.20905	5.97005	3.11207	4.62381	7.26459	Slc5a6	-0.337929	2.64224	2.69441	0.123854	0.186095	6.92398	5.43591
ENSMUSG00000006673.14	72.1252	75.7203	84.7892	72.8262	68.7155	80.3976	94.8666	109.765	95.1867	89.2732	Qrich1	0.327053	6.39954	9.45172	0.00856982	0.0193596	74.8353	93.8979
ENSMUSG00000006675.10	0.25516	0.614024	0.692763	0.516305	0.842766	1.1842	1.06316	1.52362	1.78575	1.91767	P4htm	1.36072	0.130134	21.0936	0.000469084	0.00163131	0.584203	1.49488
ENSMUSG00000006676.16	103.85	121.018	118.314	111.169	94.9315	150.682	149.115	139.751	123.663	131.733	Usp19	0.339186	6.95975	11.0108	0.0053204	0.0128857	109.857	138.989
ENSMUSG00000006678.6	135.235	140.974	163.739	135.951	124.82	77.9972	101.545	66.1964	124.907	100.125	Pola1	-0.573642	6.87296	13.8349	0.0024341	0.006633	140.144	94.1541
ENSMUSG00000006699.17	772.567	844.897	677.201	754.974	741.995	690.965	803.449	819.674	800.557	810.407	Cdc42	0.0499143	9.59194	0.266073	0.614348	0.687754	758.327	785.011
ENSMUSG00000006705.13	33.6244	37.3159	44.0152	34.1577	26.9986	26.5645	30.3682	22.3356	24.4265	26.2608	Pknox1	-0.438455	4.93868	10.0034	0.00720969	0.0167466	35.2223	25.9911
ENSMUSG00000006715.11	103.907	102.933	100.005	115.897	133.819	52.2009	50.4592	100.235	83.0372	70.841	Gmnn	-0.641882	6.51395	12.9687	0.0030632	0.00806342	111.312	71.3546
ENSMUSG00000006717.7	16.6988	14.5691	14.746	18.125	20.2565	20.4195	17.7739	19.5477	17.2516	15.2286	Acot13	0.0953692	4.13041	0.489333	0.496139	0.580091	16.8791	18.0442
ENSMUSG00000006720.16	3.34543	3.37713	2.30096	2.41848	3.52156	8.80149	13.603	6.90491	13.5207	11.1676	Zfp184	1.8594	2.7968	68.3598	1.22712e-06	1.10465e-05	2.99271	10.7995
ENSMUSG00000006728.12	285.07	270.198	263.448	299.647	338.792	284.048	276.694	234.702	376.314	312.738	Cdk4	0.0268947	8.20076	0.0445066	0.836075	0.874388	291.431	296.899
ENSMUSG00000006731.10	128.544	135.141	144.144	137.228	117.506	248.17	236.131	305.794	236.133	238.626	B4galnt1	0.932632	7.59091	78.8244	5.40124e-07	5.64589e-06	132.513	252.971
ENSMUSG00000006732.14	22.4824	24.1981	24.7168	26.3859	34.6738	27.0446	22.1355	19.7098	44.7393	29.4193	Mettl1	0.11118	4.78681	0.296758	0.594834	0.670813	26.4914	28.6097
ENSMUSG00000006736.9	21.6319	24.2818	22.5395	27.5816	24.4703	49.5444	49.1235	24.1834	40.0836	50.7619	Tspan31	0.827877	5.06515	21.3802	0.000435985	0.00153305	24.101	42.7394
ENSMUSG00000006740.14	193.978	211.336	200.481	178.152	156.514	152.058	176.784	217.942	158.326	171.462	Kif5b	-0.101596	7.50589	0.710759	0.413925	0.502704	188.092	175.314
ENSMUSG00000006763.14	34.9002	30.45	27.5621	34.0761	38.3458	29.733	30.8862	28.7218	37.0224	33.9089	Saal1	-0.0439498	5.02752	0.131224	0.722791	0.77997	33.0668	32.0545
ENSMUSG00000006782.16	53.6119	46.1355	58.4148	54.7012	59.8665	51.1767	52.4492	28.268	42.1564	44.8284	Cnp	-0.316647	5.62118	4.2632	0.0587726	0.0987704	54.546	43.7757
ENSMUSG00000006800.14	5.13155	6.11233	7.79358	6.60327	4.33422	13.8263	21.8902	13.8422	27.3921	26.9602	Sulf2	1.79138	3.74922	57.5256	3.23054e-06	2.41502e-05	5.99499	20.7822
ENSMUSG00000006818.5	72.2953	67.4031	71.8742	61.2229	76.9024	62.7626	64.0895	63.5057	93.7198	74.1349	Sod2	0.0347557	6.14663	0.0751963	0.78808	0.835608	69.9396	71.6425
ENSMUSG00000006850.8	14.2039	16.9415	13.7316	16.4674	16.7951	24.2601	23.1714	10.6977	20.3129	19.4249	Tmco6	0.326414	4.14213	2.96238	0.108116	0.165897	15.6279	19.5734
ENSMUSG00000006906.10	18.0313	19.258	18.9273	17.5815	20.708	22.5318	28.0783	31.0559	20.568	23.8919	Stambp	0.41651	4.4671	9.94992	0.00733004	0.0169763	18.9012	25.2252
ENSMUSG00000006920.14	28.4361	31.371	31.496	28.3696	24.5305	38.8226	42.4174	46.9728	33.0682	36.4809	Ezh1	0.454858	5.09806	13.8188	0.00244437	0.00665334	28.8407	39.5524
ENSMUSG00000006932.17	167.725	168.187	181.479	166.902	150.614	171.005	168.197	190.29	169.774	175.501	Ctnnb1	0.0671851	7.41805	0.568763	0.463743	0.549901	166.982	174.953
ENSMUSG00000006941.5	51.0036	46.4425	42.9018	44.837	62.8161	47.208	41.9267	58.0272	42.7623	43.0912	Eif1b	-0.0900473	5.5896	0.457457	0.510272	0.594274	49.6002	46.6031
ENSMUSG00000006998.16	358.301	364.228	377.012	357.011	327.053	346.555	298.557	421.524	400.932	375.931	Psmd2	0.0475759	8.50289	0.198461	0.663048	0.729881	356.721	368.7
ENSMUSG00000007029.16	253.941	238.464	292.89	247.174	227.276	266.477	232.614	354.031	296.912	261.593	Vars	0.164019	8.06173	1.81067	0.200661	0.277977	251.949	282.325
ENSMUSG00000007033.4	0.453618	0.362832	0.445348	0.516305	0.48158	1.21621	0.599732	0.551096	0.350772	0.676825	Hspa1l	0.579838	-0.690059	3.08481	0.102051	0.157746	0.451937	0.678926
ENSMUSG00000007034.15	0.992288	0.334922	1.26182	1.19565	0.842766	1.12019	0.354387	0.324174	0.95665	1.08292	Slc44a4	-0.265072	-0.14127	0.446874	0.515179	0.598862	0.92549	0.767664
ENSMUSG00000007035.15	2.77841	2.90266	2.54838	4.45653	3.85264	1.31222	1.09042	1.13461	1.62631	1.1506	Msh5	-1.39307	1.22858	36.9943	3.36631e-05	0.000171213	3.30772	1.26283
ENSMUSG00000007036.15	71.5298	59.3091	69.1031	68.8045	65.7056	48.9683	44.2438	43.6014	43.687	47.6936	Abhd16a	-0.551401	5.81567	33.7374	5.30704e-05	0.000251423	66.8904	45.6388
ENSMUSG00000007038.5	80.5455	91.4337	73.7545	87.0382	75.7285	75.4368	66.9791	64.3486	47.1947	63.3734	Neu1	-0.364219	6.18272	8.42777	0.0119688	0.0257396	81.7001	63.4665
ENSMUSG00000007039.12	5.92538	5.52621	4.45348	6.87501	8.60825	7.80933	7.3876	2.30164	6.72844	5.27923	Ddah2	-0.0833856	2.61921	0.089639	0.769211	0.820637	6.27767	5.90125
ENSMUSG00000007041.9	303.073	293.559	250.854	327.473	332.291	356.284	368.399	435.593	346.754	346.557	Clic1	0.298405	8.3929	7.6142	0.0158199	0.0324815	301.45	370.717
ENSMUSG00000007050.17	46.1556	45.1866	48.6666	48.8588	70.5515	39.7828	47.1062	44.6064	43.2406	45.5503	Lsm2	-0.235122	5.58577	3.23491	0.0945414	0.14766	51.8838	44.0572
ENSMUSG00000007080.14	76.066	72.3152	92.1622	69.5653	54.7196	44.9676	67.9877	66.3585	74.9057	64.6593	Pole	-0.194461	6.09657	1.57843	0.230357	0.311118	72.9657	63.7758
ENSMUSG00000007216.6	1.2191	1.81416	1.75665	1.3587	2.3778	3.64862	2.23536	0.972523	2.64673	1.71462	Zfp775	0.388232	1.01829	1.5632	0.232516	0.313151	1.70528	2.24357
ENSMUSG00000007338.10	48.367	34.6086	43.5698	46.1685	50.0844	35.9741	32.9852	21.8818	27.8066	35.6687	Mrpl49	-0.528232	5.23923	12.1708	0.00381433	0.00974172	44.5597	30.8633
ENSMUSG00000007379.15	5.24495	6.00069	10.1688	8.17936	7.04311	0.640109	1.06316	0.87527	2.32785	0.924994	Dennd2c	-2.66751	2.10897	76.4105	6.52418e-07	6.56614e-06	7.32738	1.16628
ENSMUSG00000007411.16	51.684	54.4806	62.3487	50.5979	46.2919	44.1035	46.6428	47.6212	50.6706	41.9631	Mark3	-0.201034	5.6351	3.5326	0.0819984	0.130693	53.0806	46.2002
ENSMUSG00000007415.15	87.6899	93.6665	76.674	89.9458	85.6009	74.7967	73.1127	99.327	80.7413	81.3769	Gatad1	-0.0830353	6.39829	0.592216	0.454859	0.541881	86.7154	81.8709
ENSMUSG00000007458.14	388.297	381.839	359.742	387.256	383.308	414.694	391.897	480.199	541.655	485.396	M6pr	0.283952	8.71933	7.47927	0.0165899	0.0337945	380.088	462.768
ENSMUSG00000007476.18	3.96915	3.23758	2.94424	3.66848	4.78571	2.68846	2.83509	2.9824	1.65819	2.12072	Lrrc8a	-0.596648	1.65276	7.88366	0.0144074	0.0301021	3.72103	2.45697
ENSMUSG00000007480.5	5.18825	6.55889	4.92357	6.52175	7.52469	108.306	136.766	13.7774	78.4453	80.2037	Mc5r	3.76761	5.48786	70.4867	1.02939e-06	9.59393e-06	6.14343	83.4998
ENSMUSG00000007564.15	166.364	173.294	153.694	156.604	161.841	189.536	192.105	285.565	230.298	206.477	Ppp2r1a	0.443398	7.58217	13.8595	0.00241853	0.00659796	162.36	220.796
ENSMUSG00000007570.16	17.5777	16.2995	14.1274	13.0707	17.1563	17.763	15.7566	20.0988	21.716	19.4474	Fance	0.277107	4.11723	4.20701	0.060253	0.100854	15.6463	18.9564
ENSMUSG00000007589.9	28.3511	32.013	28.4528	30.7609	30.4299	18.1791	22.599	15.301	16.6138	18.0487	Tinf2	-0.723621	4.59307	34.5169	4.74058e-05	0.000227922	30.0015	18.1483
ENSMUSG00000007591.15	0.368564	0.307012	0.395865	0.298914	0.0601976	0.0640109	0.190824	0.194505	0.286995	0.293291	Tssk4	-0.455277	-1.70739	1.03413	0.326941	0.415192	0.28611	0.205925
ENSMUSG00000007603.9	20.6112	23.1933	23.356	25.4076	23.2664	50.7606	42.0902	41.2025	45.9511	45.257	Dus3l	0.959182	5.0943	82.2634	4.21149e-07	4.66738e-06	23.1669	45.0523
ENSMUSG00000007610.15	14.2323	14.5133	14.6717	17.0109	17.4874	23.2679	18.728	7.94227	15.5615	15.7926	Gtpbp3	0.0624862	3.99794	0.0820962	0.77884	0.82803	15.5831	16.2585
ENSMUSG00000007613.15	62.7126	58.109	56.287	50.0544	45.1783	61.3864	77.5562	97.6737	72.9286	86.7012	Tgfbr1	0.541005	6.06424	15.8768	0.00145916	0.00432465	54.4683	79.2492
ENSMUSG00000007617.18	11.1136	14.6249	12.5934	11.6033	10.655	5.34491	4.03456	2.2368	4.40059	4.39936	Homer1	-1.56591	3.0293	60.933	2.34659e-06	1.88058e-05	12.118	4.08324
ENSMUSG00000007646.13	10.2631	10.1593	8.7585	10.1087	9.21023	4.7048	5.61567	3.95492	5.83557	4.60241	Rad51c	-0.971605	2.88381	40.2827	2.17203e-05	0.000119106	9.69997	4.94267
ENSMUSG00000007656.13	109.208	116.609	104.855	123.207	125.602	97.5205	92.1133	101.531	110.461	96.0866	Arpp19	-0.219515	6.75188	5.32564	0.0374861	0.0677548	115.896	99.5426
ENSMUSG00000007659.18	37.7637	45.354	63.2641	62.1468	61.5821	18.7552	18.1828	33.9735	19.707	21.7261	Bcl2l1	-1.26709	5.25952	41.1874	1.93586e-05	0.00010824	54.0221	22.4689
ENSMUSG00000007670.10	216.914	207.093	225.049	195.87	171.653	170.365	164.299	218.526	169.008	171.282	Khsrp	-0.186402	7.5779	2.791	0.117875	0.178399	203.316	178.696
ENSMUSG00000007682.6	41.024	44.5446	55.3221	49.5381	43.9743	82.414	60.791	11.573	45.2496	68.8105	Dio2	0.198868	5.65497	0.332605	0.573649	0.652086	46.8806	53.7676
ENSMUSG00000007721.6	56.7022	52.5269	60.4931	64.1034	66.6086	34.3738	25.7612	35.1081	41.0403	39.2558	Ccdc124	-0.775215	5.5746	34.8388	4.52677e-05	0.000218973	60.0868	35.1078
ENSMUSG00000007739.10	322.409	308.184	323.694	341.359	372.563	345.243	342.338	323.266	396.787	367.696	Cct4	0.0898241	8.42798	0.882343	0.364115	0.452695	333.642	355.066
ENSMUSG00000007777.9	16.2168	15.0436	11.7275	15.2174	15.9825	14.8505	13.6575	10.5357	10.7145	13.0176	0610009B22Rik	-0.23839	3.7817	2.65269	0.126549	0.189544	14.8376	12.5552
ENSMUSG00000007783.10	0.737128	0.837305	1.06389	0.896741	0.933062	0.192033	0	0	0	0	Cpt1c	-4.56709	-0.92408	42.3884	2.36583e-06	1.8928e-05	0.893624	0.0384065
ENSMUSG00000007812.16	39.0678	30.5616	36.2711	34.6468	35.8777	43.2393	50.4047	48.9179	48.7254	52.1381	Zfp655	0.464785	5.39372	20.3531	0.000537477	0.00183642	35.285	48.6851
ENSMUSG00000007815.13	433.006	474.919	380.649	413.615	410.939	378.4	429.053	493.879	442.227	446.343	Rhoa	0.0515049	8.7494	0.259167	0.618937	0.691695	422.626	437.981
ENSMUSG00000007817.15	79.8083	85.3772	92.8302	78.5056	53.7263	163.836	208.189	249.549	182.593	159.821	Zmiz1	1.30403	7.08186	65.9903	1.49728e-06	1.30096e-05	78.0495	192.797
ENSMUSG00000007827.10	20.2994	14.7087	24.0735	17.7174	16.8553	14.6265	15.2114	8.0071	11.8306	10.4908	Ankrd26	-0.63921	3.94888	11.3667	0.00479525	0.0117936	18.7309	12.0333
ENSMUSG00000007833.15	52.7614	51.1593	48.8398	58.2338	53.5156	62.9227	54.1394	58.8376	57.5585	58.0264	Aldh16a1	0.14002	5.79842	2.24773	0.156899	0.227004	52.902	58.2969
ENSMUSG00000007836.6	429.633	425.937	487.73	432.012	467.976	524.377	470.326	640.665	592.294	507.889	Hnrnpa0	0.286145	8.95982	7.34386	0.017407	0.0351422	448.657	547.11
ENSMUSG00000007837.11	6.01043	7.39619	4.92357	5.9511	4.51482	4.7048	4.71607	4.40877	3.25261	3.67741	Prrg2	-0.473725	2.32567	6.43322	0.0243058	0.0467692	5.75922	4.15193
ENSMUSG00000007850.16	371.343	434.812	362.142	368.153	403.444	396.259	387.127	273.635	405.046	365.891	Hnrnph1	-0.0856976	8.55782	0.531863	0.478326	0.563996	387.979	365.592
ENSMUSG00000007872.3	1.92787	1.31178	1.68242	1.44022	1.95642	0	0.136303	0	0	0.0225608	Id3	-5.45737	-0.13568	102.647	2.45366e-09	7.90556e-08	1.66374	0.0317727
ENSMUSG00000007880.16	192.391	184.43	200.926	166.033	118.92	245.994	253.25	340.221	213.301	188.27	Arid1a	0.524224	7.71716	9.45883	0.00855049	0.0193312	172.54	248.207
ENSMUSG00000007888.15	0.850533	0.530293	0.865954	0.679349	1.50494	0	0	0	0	0	Crlf1	-7.97274	-0.994827	66.286	1.44685e-05	8.51432e-05	0.886214	0
ENSMUSG00000007891.16	150.289	144.77	168.317	170.272	204.792	169.981	167.325	208.055	152.649	173.29	Ctsd	0.0554741	7.41809	0.218547	0.647629	0.71634	167.688	174.26
ENSMUSG00000007892.8	998.157	829.546	838.021	1022.34	1441.88	1289.53	911.156	1414.79	1265.07	1143.83	Rplp1	0.231871	10.1235	2.02754	0.177241	0.250827	1025.99	1204.88
ENSMUSG00000007950.9	9.044	9.79647	8.83273	10.1902	9.33062	15.6827	16.1655	16.0142	19.1968	13.0176	Abhd8	0.76051	3.67545	31.755	7.13725e-05	0.000324837	9.43881	16.0153
ENSMUSG00000007987.12	8.10841	8.95916	7.52143	8.47827	10.8055	20.2914	21.0451	8.52578	16.1674	15.8603	Ift22	0.903736	3.65882	17.5973	0.000976218	0.00306084	8.77455	16.378
ENSMUSG00000007989.7	1.64436	1.81416	1.63294	1.33152	1.11365	7.32924	6.89691	2.82032	5.00647	7.12922	Fzd3	1.95553	1.89886	51.6049	5.8754e-06	3.96924e-05	1.50733	5.83643
ENSMUSG00000008035.12	54.0655	57.2996	44.2379	50.0544	48.8804	34.4378	33.8303	46.7135	30.9636	39.4138	Mid1ip1	-0.457315	5.46098	12.8809	0.00313692	0.00821949	50.9076	37.0718
ENSMUSG00000008036.11	106.147	107.929	93.2756	118.723	160.517	87.1188	81.2091	105.292	81.4428	79.9104	Ap2s1	-0.431448	6.6754	9.00137	0.0099042	0.0219219	117.318	86.9946
ENSMUSG00000008090.14	10.1497	7.34037	14.2511	10.0544	11.1666	1.50426	1.52659	0.680766	1.97708	1.64694	Fgfrl1	-2.84055	2.60824	127.623	3.04899e-08	5.64638e-07	10.5924	1.46713
ENSMUSG00000008129.14	1.07734	1.81416	0.989661	0.951088	1.32435	1.66428	1.79919	1.06977	2.32785	1.42133	4930432K21Rik	0.42799	0.581892	2.65104	0.126687	0.18973	1.23132	1.65649
ENSMUSG00000008136.14	0.311862	0.418652	0.173191	0.461957	0.541778	0.192033	0.381647	0	0.669655	0.203047	Fhl2	-0.383857	-1.35931	0.522045	0.482524	0.567997	0.381488	0.289276
ENSMUSG00000008140.18	92.3395	85.8517	93.2756	96.3588	110.312	160.475	124.063	159.461	161.961	137.508	Emc10	0.636681	6.93323	33.8665	5.20797e-05	0.00024747	95.6275	148.694
ENSMUSG00000008153.12	16.9256	16.0204	18.8778	18.9674	17.5175	2.11236	1.19946	2.13955	4.71947	2.95547	Clstn3	-2.75412	3.35174	114.813	5.78695e-08	9.23902e-07	17.6617	2.62526
ENSMUSG00000008167.14	2.06963	2.84684	2.79579	2.01087	3.58175	4.16071	3.76195	3.728	4.1136	4.33168	Fbxw9	0.599279	1.76306	9.73094	0.00784986	0.01799	2.66098	4.01919
ENSMUSG00000008193.13	5.95373	4.9401	11.4553	8.83154	8.15677	0.128022	0.463429	0.0324174	0.0318883	0.0451216	Spib	-5.74908	2.02681	160.726	2.73927e-09	8.57361e-08	7.86749	0.140176
ENSMUSG00000008200.15	68.4962	56.4902	71.2309	60.5164	56.8566	62.4106	76.2749	108.631	81.8574	81.1513	Fnbp4	0.387493	6.17883	7.72341	0.015227	0.0315232	62.7181	82.065
ENSMUSG00000008206.16	2.89181	3.51668	3.36485	3.20653	4.24393	0.544092	0.490689	0.583514	1.94519	0.902433	Cers4	-1.95343	1.15625	39.1549	2.53832e-05	0.000135793	3.44476	0.893183
ENSMUSG00000008226.14	48.9623	44.6842	60.2951	52.7175	52.0107	6.91317	7.30582	6.15931	4.27304	6.47496	Scrn3	-3.05117	4.86033	397.785	2.20087e-11	2.11774e-09	51.734	6.22526
ENSMUSG00000008301.11	27.7841	28.4963	28.9229	28.5598	35.1253	29.573	30.7226	26.6795	29.1141	34.9918	Phax	0.0226524	4.90952	0.0391869	0.846038	0.882281	29.7777	30.2162
ENSMUSG00000008305.18	8.9306	9.8802	10.5399	7.79892	8.69855	12.8982	11.2586	13.9719	18.2401	15.6121	Tle1	0.649266	3.56519	16.9837	0.00112355	0.00346106	9.16963	14.3962
ENSMUSG00000008307.11	0.963937	1.11641	1.65768	1.49457	1.44474	1.63228	3.40757	6.06206	3.73094	1.48901	1700109H08Rik	1.25779	1.22816	11.4239	0.00472127	0.0116425	1.33547	3.26437
ENSMUSG00000008318.10	36.1476	34.804	31.8671	35.6794	33.1689	40.999	40.1275	62.4684	50.6387	50.8747	Relt	0.513575	5.38302	16.0042	0.00141514	0.00421524	34.3334	49.0216
ENSMUSG00000008333.12	93.7854	98.8578	83.8491	96.4132	116.392	119.668	108.824	142.637	131.986	128.191	Snrpb2	0.367717	6.80881	10.8496	0.00558014	0.0134302	97.8595	126.261
ENSMUSG00000008348.9	48.9907	63.8026	66.5795	66.549	67.7824	42.1512	64.9073	87.8512	89.6381	52.8826	Ubc	0.10432	6.02604	0.299508	0.593151	0.669552	62.7409	67.4861
ENSMUSG00000008373.16	72.8907	78.3159	75.8328	82.636	90.1458	74.2846	67.6061	75.3705	118.401	90.0403	Prpf31	0.0905055	6.36819	0.390617	0.542428	0.62432	79.9642	85.1406
ENSMUSG00000008384.8	9.24246	8.48469	7.54617	10.9239	9.8122	8.2254	7.3876	9.33622	7.81264	7.94141	Sertad1	-0.177162	3.12535	1.44497	0.250063	0.332911	9.20189	8.14065
ENSMUSG00000008393.9	148.56	127.522	166.857	151.767	135.896	15.0746	15.3204	36.2427	15.0832	14.9804	Carhsp1	-2.92126	6.37149	145.871	1.32932e-08	2.92894e-07	146.12	19.3402
ENSMUSG00000008398.16	17.3225	17.1927	17.616	18.6413	21.7614	46.1838	56.7837	41.624	54.4653	57.0112	Elk3	1.46963	5.12573	136.997	1.95941e-08	3.97493e-07	18.5068	51.2136
ENSMUSG00000008429.8	52.166	55.8203	51.8335	45.3533	41.1751	44.9356	51.9313	54.9151	37.0542	49.7466	Herpud2	-0.0460578	5.60144	0.129134	0.724907	0.781839	49.2697	47.7166
ENSMUSG00000008435.15	11.6523	10.5221	13.9295	10.8696	10.5045	13.1542	13.4667	10.6977	13.7758	15.4542	Rdh13	0.212488	3.63945	2.22481	0.158875	0.229304	11.4956	13.3097
ENSMUSG00000008450.8	37.8204	36.646	43.8915	42.799	46.3521	34.1178	32.4945	30.1482	39.0632	35.5333	Nutf2	-0.276026	5.24581	6.12236	0.0273577	0.0517467	41.5018	34.2714
ENSMUSG00000008475.13	600.533	632.305	437.232	577.936	575.278	577.698	623.23	705.338	535.182	609.187	Arpc5	0.111768	9.19831	0.899901	0.359533	0.448404	564.657	610.127
ENSMUSG00000008496.19	10.2347	9.18244	15.9583	12.2011	13.394	71.9162	67.0609	36.3075	35.4598	53.785	Pou2f2	2.11617	5.02693	88.6084	2.72302e-07	3.27245e-06	12.1941	52.9059
ENSMUSG00000008540.11	149.722	167.266	109.432	164.212	153.594	213.572	220.756	242.093	189.991	218.93	Mgst1	0.544471	7.51578	19.8075	0.000602336	0.00202187	148.845	217.068
ENSMUSG00000008601.12	0.0850533	0.0837305	0.197932	0.163044	0.421383	0.0320054	0.327126	0.583514	0.446437	0.451216	Rab25	0.974698	-1.58035	3.33899	0.0895806	0.140714	0.190229	0.36806
ENSMUSG00000008604.11	61.5219	63.2444	65.7135	64.8371	58.4217	80.8777	74.4485	47.3618	73.3432	64.0051	Ubqln4	0.116004	6.03196	0.769954	0.395626	0.484863	62.7477	68.0073
ENSMUSG00000008668.15	1040.85	925.529	769.684	1369.35	1436.77	1591.5	1307.91	1629.92	1713.87	1441.14	Rps18	0.471475	10.3693	8.31626	0.0124261	0.0265825	1108.44	1536.87
ENSMUSG00000008682.13	1139.37	1025.81	1022.77	1175.19	1294.97	2213.56	2101.1	2282.32	2214.8	2222.17	Rpl10	0.963566	10.705	93.8752	1.93446e-07	2.49761e-06	1131.62	2206.79
ENSMUSG00000008683.16	652.387	603.306	544.215	708.262	936.764	962.307	878.716	1037.03	1010.45	960.414	Rps15a	0.493219	9.69599	13.0773	0.00297487	0.00788041	688.987	969.783
ENSMUSG00000008690.15	217.254	190.487	202.683	232.718	226.614	163.996	141.646	229.288	163.332	163.273	Ncaph2	-0.312472	7.59383	6.04818	0.0281517	0.0530302	213.951	172.307
ENSMUSG00000008730.17	362.44	335.787	363.75	296.169	211.745	184.191	232.914	284.819	145.666	185.157	Hipk1	-0.604318	8.02416	10.6454	0.0059303	0.0141558	313.978	206.549
ENSMUSG00000008734.9	1.44591	1.17223	1.03914	1.38587	1.62533	0.192033	0.817816	0.259339	1.72197	0.744507	Gprc5b	-0.819376	0.134522	4.14472	0.0620302	0.103342	1.3337	0.747133
ENSMUSG00000008763.16	61.4085	65.3935	72.27	58.587	52.0709	77.2611	82.1905	101.499	83.4199	86.7689	Man1a2	0.47674	6.21221	17.4501	0.00100932	0.00314869	61.946	86.2279
ENSMUSG00000008822.15	17.9179	18.2532	16.6758	25.1359	28.6841	20.5795	22.2991	14.0367	20.5999	17.5974	Acyp1	-0.163871	4.33865	0.836753	0.376426	0.465135	21.3334	19.0225
ENSMUSG00000008843.4	110.201	82.3071	120.17	113.533	118.71	0.0640109	0.245345	0	0	0.0676825	Cldn13	-10.3482	5.7708	1004.32	7.49855e-17	1.31797e-13	108.984	0.0754076
ENSMUSG00000008845.9	14.4307	13.8434	52.9716	36.0598	29.7978	1.40824	1.1722	1.42637	3.50772	2.61706	Cd163	-3.85338	3.98174	82.4959	4.15398e-07	4.62524e-06	29.4207	2.02632
ENSMUSG00000008855.17	34.7017	34.0504	32.5351	35.4077	28.6239	79.5655	70.7683	75.2732	54.8798	60.5307	Hdac5	1.04401	5.66345	72.8206	8.53711e-07	8.1705e-06	33.0638	68.2035
ENSMUSG00000008859.8	35.9775	40.4418	33.2279	32.337	28.5035	16.7068	19.1096	10.1467	16.8689	17.5749	Rala	-1.08174	4.65263	43.6656	1.42792e-05	8.42727e-05	34.0976	16.0814
ENSMUSG00000008892.12	176.315	166.233	180.44	190	202.896	166.684	188.37	160.693	194.965	183.374	Vdac3	-0.0346458	7.50028	0.129139	0.724902	0.781839	183.177	178.817
ENSMUSG00000008958.14	41.9029	44.9912	40.0813	47.6359	45.6297	53.4491	53.5397	46.7783	54.5291	52.7698	Vps72	0.245578	5.59054	6.5091	0.0236196	0.0456214	44.0482	52.2132
ENSMUSG00000008976.16	104.587	108.682	102.479	94.8371	79.5812	81.5818	94.2669	144.063	97.674	93.2664	Gabpa	0.0591954	6.64611	0.158244	0.697017	0.758247	98.0334	102.17
ENSMUSG00000009013.5	131.351	141.253	136.92	131.902	136.046	141.592	120.464	45.9031	74.0128	73.616	Dynll1	-0.572446	6.82483	6.05597	0.028067	0.0529152	135.494	91.1176
ENSMUSG00000009030.14	57.7228	65.8959	50.8686	54.1033	67.331	62.7306	61.9086	58.5134	57.9411	67.502	Pdcl	0.0611573	5.91905	0.326175	0.577333	0.655335	59.1843	61.7192
ENSMUSG00000009035.15	17.1241	18.03	17.7397	16.9565	14.0561	27.4927	26.9607	15.917	19.8027	23.8468	Tmem184b	0.443019	4.31108	7.92212	0.0142136	0.0297408	16.7813	22.8039
ENSMUSG00000009073.16	73.1175	85.5447	80.3605	76.9838	68.6252	89.6472	82.245	84.188	101.118	82.0763	Nf2	0.191278	6.36536	3.55242	0.0812371	0.129566	76.9263	87.8549
ENSMUSG00000009076.10	10.8018	11.5827	8.13997	11.6305	11.6783	14.1144	10.7134	10.8598	13.4888	14.078	Zmat5	0.234961	3.55623	2.39418	0.144976	0.21232	10.7666	12.6509
ENSMUSG00000009079.16	342.368	280.86	338.514	318.261	342.614	261.292	241.065	381.229	295.414	323.477	Ewsr1	-0.111003	8.28801	0.766193	0.396751	0.485857	324.523	300.495
ENSMUSG00000009090.17	162.934	149.654	206.641	168.071	158.59	104.562	101.654	99.2297	81.9211	89.5214	Ap1b1	-0.82699	7.04809	53.2888	4.91695e-06	3.43247e-05	169.178	95.3777
ENSMUSG00000009092.5	2.6083	4.1307	9.37704	5.16305	8.30726	0.864147	0.599732	0.745601	2.13652	0.564021	Derl3	-2.63373	1.81307	38.4093	2.79379e-05	0.000147248	5.91727	0.982004
ENSMUSG00000009108.15	0.737128	1.25596	0.989661	0.951088	1.11365	0.928157	1.00864	0.194505	1.40309	1.19572	Gnat2	-0.0681181	0.052712	0.0400437	0.844396	0.881085	1.0095	0.946022
ENSMUSG00000009112.4	125.312	110.692	132.912	110.897	97.7608	90.7994	94.3214	119.296	97.387	101.749	Bcl2l13	-0.198071	6.75716	3.07149	0.102414	0.158272	115.515	100.711
ENSMUSG00000009145.6	1.50261	1.6467	1.48449	1.90218	2.438	0.512087	0.926858	0.648348	0.57399	0.225608	Dqx1	-1.65321	0.313448	28.9318	0.000114214	0.000488004	1.7948	0.577378
ENSMUSG00000009207.15	82.2465	77.5624	75.6596	69.1305	72.6885	36.9663	47.7059	63.0843	32.4304	45.7985	Lnpk	-0.739287	5.91616	22.5917	0.000343438	0.00125633	75.4575	45.1971
ENSMUSG00000009248.6	0.538671	0.390742	0.272157	0.163044	0.692272	1.1842	1.00864	1.36153	1.78575	1.28597	Ascl2	1.69805	-0.124941	27.743	0.000140776	0.000583467	0.411377	1.32522
ENSMUSG00000009291.13	98.8603	101.398	82.7852	92.2556	87.1962	115.06	104.953	139.557	116.488	124.378	Pttg1ip	0.376556	6.73263	12.92	0.00310386	0.00814785	92.499	120.087
ENSMUSG00000009292.18	15.2245	16.2995	13.2367	15.3533	9.39082	26.6605	30.3137	13.2263	20.7593	23.734	Trpm2	0.7235	4.20771	11.7677	0.0042736	0.0107224	13.901	22.9388
ENSMUSG00000009293.17	68.553	72.9293	53.3675	64.1849	73.8323	54.8573	44.2438	74.6897	61.1618	61.8392	Ube2g2	-0.165522	5.97774	1.38211	0.260121	0.3441	66.5734	59.3584
ENSMUSG00000009350.13	3147	3403.64	3391.27	3629.68	3527.52	8381.17	6785.83	7039.25	6720.91	8071.27	Mpo	1.11354	12.4014	107.889	8.41138e-08	1.25694e-06	3419.82	7399.68
ENSMUSG00000009356.12	3.45883	2.81893	1.95458	1.82065	1.38454	2.97651	2.34441	3.89009	1.14798	1.89511	Lpo	0.0857542	1.27584	0.0717252	0.792904	0.839473	2.28751	2.45082
ENSMUSG00000009376.15	13.4951	17.8904	22.6385	13.8315	13.6949	74.9247	91.3228	39.5168	69.9949	83.2269	Met	2.13688	5.46305	95.0709	1.79455e-07	2.3554e-06	16.3101	71.7972
ENSMUSG00000009406.13	9.80948	10.1593	8.65954	8.31523	8.60825	10.6258	10.3045	11.2164	6.44144	9.02433	Elk1	0.0636443	3.22833	0.148849	0.705668	0.76517	9.11036	9.5225
ENSMUSG00000009418.16	9.01565	9.96393	15.9335	10.4076	8.15677	23.9401	33.3396	30.0185	32.4304	29.5998	Nav1	1.47759	4.34581	68.7674	1.18491e-06	1.07412e-05	10.6955	29.8657
ENSMUSG00000009470.17	263.268	244.046	269.93	224.837	190.224	240.649	271.46	339.67	317.161	310.437	Tnpo1	0.311155	8.06191	6.19556	0.0265998	0.050554	238.461	295.875
ENSMUSG00000009535.13	64.6972	65.9238	68.3361	61.3044	78.1063	69.5798	77.7198	61.1717	81.9849	95.3646	Rnmt	0.190165	6.17946	2.30581	0.152029	0.220967	67.6736	77.1641
ENSMUSG00000009549.14	65.406	67.2914	66.1836	80.924	103.901	73.3564	73.767	51.414	67.1568	67.1636	Srp14	-0.204508	6.16415	1.90228	0.190313	0.266233	76.7412	66.5716
ENSMUSG00000009555.16	83.4089	97.6577	82.9831	92.7719	109.71	120.148	107.161	148.439	117.859	118.986	Cdk9	0.392933	6.75441	11.451	0.00467956	0.0115577	93.3063	122.519
ENSMUSG00000009563.16	16.8689	18.4486	19.8675	18.8044	23.7479	17.0589	15.9747	16.7922	17.8894	16.8304	Tor2a	-0.20909	4.19253	2.95081	0.108743	0.166666	19.5475	16.9091
ENSMUSG00000009566.12	24.2118	22.0769	25.558	23.3968	26.517	17.635	16.1655	12.6428	24.4584	18.7706	Fpgs	-0.441017	4.40609	7.88886	0.0143776	0.0300442	24.3521	17.9344
ENSMUSG00000009569.14	11.3688	10.1314	10.2677	10.4891	8.75874	19.7474	21.5903	12.967	16.6138	15.9054	Mrtfb	0.76691	3.79059	24.582	0.000236238	0.000909261	10.2032	17.3648
ENSMUSG00000009575.14	292.98	295.401	328.098	285.625	256.02	158.619	180.928	220.082	174.174	198.107	Cbx5	-0.645848	7.90125	34.3652	4.84486e-05	0.00023223	291.625	186.382
ENSMUSG00000009585.18	128.997	110.803	143.847	131.984	151.397	171.133	189.188	73.3606	133.548	151.789	Apobec3	0.10865	7.11545	0.297093	0.594629	0.670637	133.406	143.804
ENSMUSG00000009621.18	10.5183	9.68483	15.0676	14.0761	12.1599	18.2751	16.3291	13.5505	21.4927	21.8614	Vav2	0.573238	3.94103	11.1684	0.0050801	0.0123795	12.3013	18.3018
ENSMUSG00000009628.14	13.9771	15.3785	10.6141	10.1087	6.83242	1.69629	3.87099	3.69559	1.30742	1.6695	Tex15	-2.22	2.80313	50.4628	6.61999e-06	4.37148e-05	11.3822	2.44796
ENSMUSG00000009630.10	156.98	171.871	139.097	159.701	160.487	87.6629	78.1832	155.571	113.363	99.8542	Ppp2cb	-0.560274	7.04802	12.1255	0.00386298	0.00984524	157.627	106.927
ENSMUSG00000009633.3	29.9671	24.3935	17.9624	27.0653	23.2664	19.1392	13.2214	13.3236	7.14299	16.1084	G0s2	-0.828379	4.26443	14.2004	0.00221443	0.00614133	24.5309	13.7871
ENSMUSG00000009640.11	23.1912	21.0164	22.7127	23.3696	25.7044	21.0916	18.8643	21.9142	18.1445	20.2145	Dmap1	-0.210704	4.4382	3.61409	0.0789215	0.126511	23.1988	20.0458
ENSMUSG00000009647.13	75.2722	73.3479	63.8826	66.3044	54.1778	16.5788	19.6548	18.4779	17.124	15.77	Mcu	-1.92672	5.39653	255.57	3.85332e-10	1.86897e-08	66.597	17.5211
ENSMUSG00000009654.4	0.368564	0.334922	0.544314	0.13587	0.180593	0.512087	0.327126	0.259339	0.605878	0.203047	Oit3	0.209744	-1.31834	0.241245	0.631379	0.702184	0.312852	0.381496
ENSMUSG00000009681.10	42.7535	42.8142	55.8416	44.3479	31.8144	78.8294	80.1732	104.481	64.1593	66.013	Bcr	0.854127	5.93484	27.5159	0.000141017	0.000583955	43.5143	78.7312
ENSMUSG00000009687.14	81.396	86.4657	94.1168	84.5925	100.018	369.183	408.226	379.867	343.374	327.403	Fxyd5	2.03324	7.8298	390.178	2.49375e-11	2.29968e-09	89.3179	365.611
ENSMUSG00000009731.4	0.76548	0.837305	1.41027	1.30435	0.902963	1.28022	2.09906	0.972523	0.701543	2.03047	Kcnd1	0.467665	0.373389	2.13104	0.16733	0.239565	1.04407	1.41676
ENSMUSG00000009733.9	9.27081	8.54051	9.6492	8.83154	8.93934	12.3221	10.6589	3.14449	9.12006	8.68592	Tfcp2	-0.040043	3.16586	0.0239756	0.879245	0.908396	9.04628	8.78629
ENSMUSG00000009739.17	1.75777	1.31178	2.17726	1.73913	1.23405	4.32073	3.57113	1.00494	2.67862	2.3012	Pou6f1	0.743757	1.1794	5.3786	0.0367007	0.0664954	1.644	2.77533
ENSMUSG00000009741.15	76.8882	59.2533	89.8365	65.4621	56.2847	44.7116	44.3801	49.6959	37.5964	47.3777	Ubp1	-0.63613	5.83821	21.1469	0.000456947	0.00159534	69.5449	44.7523
ENSMUSG00000009772.15	22.6242	20.2349	18.8531	15.2989	14.4173	47.24	43.317	47.9129	34.5351	44.9863	Nuak2	1.25312	4.95391	73.0823	8.36368e-07	8.03692e-06	18.2857	43.5983
ENSMUSG00000009828.15	10.2914	9.18244	11.7275	10.3533	11.0463	26.5965	29.0325	14.8148	28.8271	20.2596	Cilk1	1.18322	4.10972	42.2408	1.69818e-05	9.74501e-05	10.5202	23.9061
ENSMUSG00000009863.14	87.1796	80.5766	78.9008	97.3099	112.75	81.9979	76.493	99.7808	94.2938	81.9409	Sdhb	-0.0720072	6.47858	0.344429	0.566999	0.645919	91.3434	86.9013
ENSMUSG00000009876.13	0.396915	0.697754	0.222674	0.516305	0.963161	0.224038	0.136303	0.0972523	0.988538	0.360973	Cox4i2	-0.616986	-0.962935	1.31768	0.271324	0.355893	0.559362	0.361421
ENSMUSG00000009894.15	6.88932	6.39143	7.79358	6.65762	7.82568	2.84848	2.48071	1.81538	3.44394	1.5567	Snap47	-1.56555	2.27193	54.7094	4.26543e-06	3.03568e-05	7.11153	2.42904
ENSMUSG00000009905.5	28.663	28.3567	22.2921	26.712	27.6006	40.7749	39.8821	24.0537	26.85	48.4155	Kdsr	0.432539	4.97364	5.83512	0.0305869	0.0567615	26.7249	35.9953
ENSMUSG00000009907.17	157.944	160.26	134.965	145.87	143.752	177.918	176.212	182.931	148.695	199.55	Vps4b	0.253413	7.34755	6.26851	0.0258689	0.0493766	148.558	177.062
ENSMUSG00000009927.9	794.766	741.517	690.14	981.877	1035.7	1298.01	1163.89	1463.97	1450.06	1281.36	Rps25	0.649518	10.0904	24.9032	0.000222798	0.000865387	848.8	1331.46
ENSMUSG00000009941.10	1.19075	0.725664	1.18759	1.19565	1.41464	0.832141	1.19946	1.65329	1.33931	1.84999	Nxf2	0.286312	0.397451	1.21255	0.290164	0.376376	1.14286	1.37484
ENSMUSG00000009995.17	25.8278	25.8727	24.6673	28.75	27.42	41.9271	42.3083	20.2609	32.0797	35.7589	Taz	0.379991	4.93283	4.91205	0.0444634	0.0783086	26.5076	34.467
ENSMUSG00000010021.13	0.425266	0.223281	0.816471	0.733697	0.872865	1.66428	0.763295	0.810435	2.32785	1.17316	Kif19a	1.10451	0.0430826	7.98955	0.0139505	0.0292892	0.614316	1.3478
ENSMUSG00000010025.19	68.8365	68.8544	51.3634	55.1903	38.6167	48.8723	49.6414	50.4415	36.544	44.5576	Aldh3a2	-0.298195	5.68229	3.57217	0.0804865	0.128604	56.5723	46.0114
ENSMUSG00000010045.2	21.9154	19.2301	19.7932	19.0489	17.6379	21.4436	18.7825	22.4329	17.9531	20.4852	Tmem115	0.0499215	4.31673	0.184959	0.673952	0.738573	19.5251	20.2195
ENSMUSG00000010047.12	10.3765	7.47992	9.22859	8.4511	10.1734	9.28157	8.39624	1.78296	3.85849	7.10666	Hyal2	-0.575965	2.94031	3.29689	0.0917508	0.14379	9.1419	6.08518
ENSMUSG00000010048.10	87.5482	88.1403	116.656	101.006	101.975	42.6632	35.7658	18.3807	58.8021	42.2113	Ifrd2	-1.32396	6.11641	34.2602	4.91887e-05	0.000235303	99.065	39.5646
ENSMUSG00000010051.15	1.13404	0.893125	1.3113	0.706523	0.601976	0.320054	0.354387	0.162087	0.0318883	0.157926	Hyal1	-2.16599	-0.666362	28.8775	0.000105051	0.000453891	0.929394	0.205268
ENSMUSG00000010054.4	14.2323	12.6433	11.9502	16.0055	19.4438	11.778	13.0851	5.89997	7.58942	9.99445	Tusc2	-0.613356	3.62307	8.17183	0.0130494	0.0277285	14.855	9.66938
ENSMUSG00000010057.8	8.64708	9.48946	9.6492	8.91306	9.11993	10.8498	10.5771	4.01976	6.66466	6.70056	Nprl2	-0.23844	3.09108	1.1034	0.31202	0.399558	9.16375	7.76238
ENSMUSG00000010066.15	0.623724	0.697754	0.717505	1.08696	0.842766	2.84848	1.58111	1.00494	1.49875	2.23352	Cacna2d2	1.21454	0.453056	16.4768	0.00127179	0.0038429	0.793741	1.83336
ENSMUSG00000010067.13	10.1497	11.3594	10.3172	9.32067	9.54131	17.603	12.0219	11.9296	14.5411	16.9432	Rassf1	0.527711	3.63555	12.4002	0.00357868	0.00921923	10.1377	14.6077
ENSMUSG00000010095.13	98.5768	111.696	134.742	122.201	118.168	140.856	133.086	138.941	221.114	144.953	Slc3a2	0.41183	7.09261	7.96797	0.0139907	0.0293607	117.077	155.79
ENSMUSG00000010097.15	82.1331	94.8946	94.2653	80.7338	79.3404	86.0626	94.4305	98.6138	97.8015	84.3324	Nxf1	0.0962956	6.48085	0.953233	0.346122	0.434782	86.2734	92.2481
ENSMUSG00000010110.17	47.9134	68.659	49.582	54.7555	48.3988	97.8406	80.4731	80.3952	62.2779	77.7446	Stx5a	0.566048	6.06302	16.8748	0.00115219	0.00352866	53.8618	79.7463
ENSMUSG00000010142.12	50.4082	44.7679	52.749	49.3479	55.3818	111.347	92.6313	133.722	118.752	100.869	Tnfrsf13b	1.14095	6.34065	96.34	1.6581e-07	2.21927e-06	50.531	111.464
ENSMUSG00000010154.7	2.43819	1.89789	2.82054	2.22826	1.80593	0	0.0272605	0.0324174	0.159442	0.0225608	Spire2	-5.50972	0.274303	157.612	5.04318e-11	3.93557e-09	2.23816	0.0483361
ENSMUSG00000010277.7	183.743	185.798	224.084	185.897	143.842	193.185	230.433	213.371	231.892	199.122	2610507B11Rik	0.209761	7.63803	3.15962	0.098074	0.152425	184.673	213.601
ENSMUSG00000010290.7	24.0984	24.8959	26.1765	25.5163	21.8517	32.1975	35.3024	35.0432	27.9661	32.3748	AI597479	0.410313	4.83784	14.2577	0.00218209	0.00606462	24.5078	32.5768
ENSMUSG00000010307.7	7.54139	8.12186	9.00592	11.0326	11.5278	21.5717	21.8902	33.0982	18.7185	23.5084	Tmem86a	1.33053	4.05752	55.0895	4.09974e-06	2.93241e-05	9.44593	23.7574
ENSMUSG00000010358.13	11.4822	11.3873	12.1976	15.8424	18.0292	8.73748	8.12364	5.18679	9.40706	9.63347	Ifi35	-0.741041	3.46757	14.4281	0.00208928	0.00584316	13.7877	8.21769
ENSMUSG00000010362.9	16.2168	15.4622	17.9376	20.3261	23.7479	18.4351	17.5285	10.6977	9.34328	13.2432	Rdm1	-0.434052	4.03139	4.77487	0.0471099	0.0821971	18.7381	13.8496
ENSMUSG00000010376.15	88.824	84.2887	73.7793	97.8806	120.967	86.1586	74.9119	92.8759	92.5081	82.2793	Nedd8	-0.119395	6.48382	0.835263	0.376838	0.465457	93.1479	85.7468
ENSMUSG00000010392.8	54.6893	50.4616	48.6419	47.5272	42.951	56.7776	59.7551	92.1627	55.2625	63.7569	Gosr1	0.423544	5.83924	8.78387	0.0106342	0.0232523	48.8542	65.543
ENSMUSG00000010406.12	22.8793	16.7182	20.8076	26.875	40.0314	16.1627	13.9029	11.1192	12.9467	11.5963	Mrpl52	-0.953337	4.27498	20.3741	0.000535171	0.00182942	25.4623	13.1455
ENSMUSG00000010453.12	49.3876	45.354	47.6769	42.962	39.4294	55.2094	51.4133	74.9167	57.5903	54.2813	Kansl3	0.383438	5.69696	10.0278	0.00715543	0.016626	44.962	58.6822
ENSMUSG00000010461.15	1.75777	1.6467	1.65768	1.00544	1.65543	0	0	0	0	0	Eya4	-8.78296	-0.260428	142.595	5.16188e-07	5.45734e-06	1.5446	0
ENSMUSG00000010492.10	0.680426	0.139551	0.272157	0.27174	0.0601976	0.35206	0.490689	0.583514	0.446437	0.406095	Uckl1os	0.656787	-1.23384	2.20283	0.161185	0.23212	0.284814	0.455759
ENSMUSG00000010517.7	80.6872	89.1172	88.5994	80.5708	79.6414	44.0715	52.0949	68.0442	63.681	49.9948	Faf1	-0.591731	6.12325	22.7517	0.00033299	0.00122157	83.7232	55.5773
ENSMUSG00000010554.14	44.171	42.8421	48.8893	41.8207	40.5431	34.4698	28.6235	14.6203	26.0847	30.7053	Mettl16	-0.69713	5.1432	14.801	0.00190114	0.00541915	43.6532	26.9007
ENSMUSG00000010607.8	18.1731	17.1648	17.3438	23.1522	25.4636	12.3541	12.6761	13.1291	12.7553	11.7993	Pigyl	-0.691526	4.04071	23.8493	0.000270465	0.00102221	20.2595	12.5428
ENSMUSG00000010608.15	282.717	189.426	266.615	218.859	209.217	194.561	193.304	268.319	213.875	249.59	Rbm25	-0.0595687	7.83735	0.189728	0.670048	0.735426	233.367	223.93
ENSMUSG00000010609.15	30.4774	29.2499	31.1249	32.2827	35.6972	36.1341	36.8017	40.7163	35.1091	34.315	Psen2	0.204751	5.09781	4.01598	0.0656252	0.108545	31.7664	36.6152
ENSMUSG00000010663.5	43.3772	34.3016	51.215	41.549	42.7102	17.443	23.3895	39.6465	44.1972	20.4175	Fads1	-0.558118	5.16509	5.70032	0.0322553	0.0594241	42.6306	29.0188
ENSMUSG00000010721.15	5.55681	4.77264	4.99779	5.02718	3.91284	2.52843	2.45345	1.23186	2.61484	2.32376	Lmbr1	-1.11651	1.84957	29.0703	0.000109099	0.000469107	4.85345	2.23047
ENSMUSG00000010751.15	4.62123	5.38666	5.07201	4.94566	3.70215	7.55328	10.9042	13.9719	14.0309	9.9042	Tnfrsf22	1.24264	3.0105	40.7464	2.0475e-05	0.00011328	4.74554	11.2729
ENSMUSG00000010755.17	43.9442	50.6011	53.2933	48.587	47.5862	26.6925	26.47	18.6724	30.1664	25.9449	Cars	-0.931136	5.21944	52.6812	5.23421e-06	3.61846e-05	48.8024	25.5892
ENSMUSG00000010760.5	0.340213	0.307012	0.766988	0.543479	0.662173	0	0	0.0324174	0	0	Phlda2	-5.84449	-1.61701	49.5741	2.47535e-05	0.000132974	0.523973	0.00648348
ENSMUSG00000010830.8	0.141755	0.167461	0.371123	0.108696	0.120395	1.12019	0.817816	0.551096	1.78575	0.654264	Kdelr3	2.34883	-0.663279	27.5447	0.00012992	0.000545134	0.181886	0.985823
ENSMUSG00000010911.12	25.998	23.7236	27.661	31.6033	29.8881	18.6592	16.22	12.967	15.147	18.9511	Apip	-0.758947	4.46876	30.9903	8.02891e-05	0.000359559	27.7748	16.3888
ENSMUSG00000010914.10	34.1631	30.0592	28.9229	32.3914	37.1118	30.8212	23.5804	23.535	25.2237	31.3821	Pdhx	-0.272332	4.89611	4.67263	0.0492027	0.0852532	32.5297	26.9085
ENSMUSG00000010936.11	48.3103	52.1362	60.4683	52.7446	44.0345	55.6254	54.6301	63.6678	65.8494	49.16	Vac14	0.163976	5.77391	1.93496	0.186787	0.262021	51.5388	57.7866
ENSMUSG00000011008.13	2.26809	0.976856	2.30096	1.49457	2.3778	0	0.218084	0.162087	0.797208	0.406095	Mcoln2	-2.54242	0.217031	30.4616	8.99187e-05	0.000397064	1.88366	0.316695
ENSMUSG00000011096.17	21.2066	21.128	21.154	23.2881	21.942	32.2615	29.9321	26.2905	26.85	29.9382	Akt1s1	0.418497	4.66984	15.7175	0.00151648	0.00447312	21.7437	29.0544
ENSMUSG00000011114.18	66.3983	60.0906	59.8745	67.9349	65.2542	10.1457	9.29584	57.9623	25.0323	17.5523	Tbrg1	-1.41847	5.45977	13.0192	0.0030218	0.00797802	63.9105	23.9977
ENSMUSG00000011148.14	185.7	190.068	167.005	203.587	177.131	367.518	285.254	407.844	329.12	339.179	Adssl1	0.904626	8.05143	67.4094	1.3271e-06	1.17023e-05	184.698	345.783
ENSMUSG00000011158.8	46.0422	40.7768	45.1286	45.1631	49.061	37.1263	39.2006	44.7685	36.7673	37.1126	Brf1	-0.214299	5.39817	4.49226	0.0531713	0.0910001	45.2343	38.995
ENSMUSG00000011171.11	0.680426	0.697754	0.618538	0.625001	0.601976	0.896152	0.736034	0.518679	0.95665	1.5567	Vipr2	0.573862	-0.234137	3.67324	0.0769066	0.12388	0.644739	0.932842
ENSMUSG00000011179.8	301.117	283.177	432.037	419.647	460.301	126.838	122.182	135.959	247.996	151.992	Odc1	-1.27265	8.06708	38.5273	2.72764e-05	0.000144028	379.256	156.993
ENSMUSG00000011254.16	27.3021	22.049	23.6529	26.3859	33.9213	18.2751	13.8483	12.8373	21.1739	21.2749	Thg1l	-0.606546	4.46796	12.3837	0.00359495	0.00925112	26.6623	17.4819
ENSMUSG00000011256.16	17.0674	16.8298	10.144	8.61414	4.63521	0.800136	0.954118	1.52362	0.95665	1.06036	Adam19	-3.43639	2.66116	86.0892	3.26318e-07	3.78737e-06	11.4581	1.05898
ENSMUSG00000011257.19	431.419	381.504	549.831	433.506	406.243	254.091	202.737	308.549	325.133	270.527	Pabpc4	-0.694597	8.47741	24.5824	0.000236198	0.000909261	440.501	272.207
ENSMUSG00000011263.16	3.14697	3.26549	3.76071	3.47827	3.70215	0.992168	0.763295	1.91263	1.49875	0.857311	Exoc3l2	-1.55714	1.26057	41.0447	1.98181e-05	0.000110332	3.47072	1.20483
ENSMUSG00000011267.8	2.69335	2.09326	1.70717	3.31522	3.03998	5.53694	5.53389	4.08459	4.6557	5.30179	Zfp296	0.975767	1.94474	22.563	0.000345617	0.00126203	2.5698	5.02258
ENSMUSG00000011305.11	0.538671	0.865215	0.222674	0.489131	0.872865	0.640109	0.599732	2.65823	0.829097	1.21828	Plin5	0.997815	-0.0869282	4.63495	0.0501286	0.0866256	0.597711	1.18909
ENSMUSG00000011306.7	41.2792	41.8373	40.1308	42.9892	41.145	48.6483	48.3329	29.6619	42.7623	46.5204	Sugp1	0.0590264	5.40561	0.202395	0.659955	0.727151	41.4763	43.1852
ENSMUSG00000011382.8	13.0699	15.7413	13.3109	13.2609	11.1666	31.3973	34.5118	12.8373	17.9212	34.5181	Dhdh	0.982289	4.31003	16.0311	0.0014061	0.00419204	13.3099	26.2372
ENSMUSG00000011427.16	12.758	8.76379	11.3564	9.72828	9.21023	18.2751	14.5299	10.9247	9.75783	14.6871	Zfp790	0.396584	3.59169	4.61446	0.0504437	0.0870856	10.3633	13.6349
ENSMUSG00000011658.16	3.00522	2.23281	2.82054	2.69022	3.31087	4.1287	3.51661	2.88515	3.69905	3.47437	Fuz	0.333542	1.6918	3.49731	0.0833825	0.132587	2.81193	3.54077
ENSMUSG00000011752.7	159.106	170.81	157.95	171.794	164.761	293.394	291.524	371.893	321.243	316.844	Pgam1	0.951968	7.91876	98.3239	1.4683e-07	1.98576e-06	164.884	318.98
ENSMUSG00000011831.16	34.1631	33.0456	49.2357	36.7664	36.5399	30.9813	38.4646	53.0673	28.6995	38.3083	Evi5	-0.00238586	5.24736	0.000198941	0.988953	0.99153	37.9501	37.9042
ENSMUSG00000011832.16	10.3765	6.8659	9.74817	8.75001	8.93934	8.99353	8.01459	5.99722	5.54857	7.78348	Evi5l	-0.295468	3.02876	2.82663	0.115762	0.175735	8.93598	7.26748
ENSMUSG00000011837.4	16.3302	17.8625	14.8449	18.1522	22.1828	16.8349	15.6748	21.7845	17.2835	16.9883	Snapc2	-0.0131009	4.1576	0.00857393	0.927589	0.945177	17.8745	17.7132
ENSMUSG00000011877.13	32.2635	33.1294	38.9432	33.2881	32.898	48.7443	52.3675	73.2958	70.6964	51.8673	Git1	0.799231	5.54841	35.1129	4.35367e-05	0.000211751	34.1044	59.3943
ENSMUSG00000011884.13	85.1667	81.2186	85.7294	89.9458	89.7546	68.8757	77.3108	85.0957	67.1887	60.5307	Gltp	-0.266783	6.30628	6.27266	0.025828	0.0493118	86.363	71.8003
ENSMUSG00000011958.17	130.869	146.724	113.415	134.457	145.497	108.178	105.062	85.4523	79.5295	109.488	Bnip2	-0.459702	6.85706	14.7493	0.00192598	0.00547572	134.192	97.542
ENSMUSG00000011960.12	85.2234	67.7938	86.0263	69.674	61.6724	70.668	79.5189	66.8771	58.9934	74.2026	Ccnt1	-0.0804571	6.17242	0.427986	0.524001	0.606396	74.078	70.052
ENSMUSG00000012076.8	17.4643	14.4854	20.585	18.6685	17.7282	10.8498	10.6043	4.40877	7.74887	9.85908	Brms1l	-1.02759	3.7338	24.0736	0.000259432	0.000984957	17.7863	8.69418
ENSMUSG00000012114.17	47.318	47.6427	53.4912	45.4892	38.4963	65.099	65.4798	83.4749	68.9107	60.2825	Med15	0.561464	5.84851	22.1496	0.000374305	0.00135086	46.4875	68.6494
ENSMUSG00000012117.13	86.1306	111.948	88.3273	90.1632	69.4981	102.353	91.8134	44.2822	77.8394	82.3019	Dhdds	-0.162118	6.40131	0.717877	0.411656	0.500588	89.2134	79.7181
ENSMUSG00000012123.17	0.283511	0.586113	0.222674	0.163044	0.270889	0.320054	0.299866	0.162087	0.860985	0.157926	Crybg2	0.189182	-1.38139	0.138497	0.715682	0.774117	0.305246	0.360184
ENSMUSG00000012126.16	2.32479	2.45609	2.27622	3.55979	2.438	2.3364	1.99002	1.78296	4.3687	2.41401	Ubxn11	-0.0255458	1.40547	0.0098694	0.92233	0.94076	2.61098	2.57842
ENSMUSG00000012296.16	15.6782	15.4622	18.9768	16.6305	17.7282	14.9145	14.3936	12.5131	12.277	14.078	Tjap1	-0.308691	3.93772	6.39194	0.0246856	0.0473975	16.8952	13.6352
ENSMUSG00000012405.16	660.722	567.107	586.845	755.409	804.059	955.042	865.222	981.081	988.411	892.619	Rpl15	0.472723	9.6541	16.8055	0.00117093	0.00357915	674.828	936.475
ENSMUSG00000012422.14	89.9864	98.0763	92.4591	91.9567	98.8745	112.147	118.42	106.686	136.897	119.888	Tmem167	0.333802	6.73598	12.3081	0.00367102	0.00939763	94.2706	118.807
ENSMUSG00000012428.9	1.89952	2.14908	2.99373	1.71196	1.20395	0.128022	0.245345	0	0.0637767	0.112804	Steap4	-4.09367	0.162891	87.5304	9.03158e-08	1.32723e-06	1.99165	0.109989
ENSMUSG00000012429.9	17.4926	18.8115	18.9273	21.3587	24.0188	28.9329	33.0943	9.62797	24.0119	28.1785	Mplkip	0.30306	4.49218	1.50257	0.241294	0.323231	20.1218	24.7691
ENSMUSG00000012443.4	315.519	320.046	371.519	297.636	285.999	158.555	192.65	249.387	135.717	175.275	Kif11	-0.803309	7.96746	29.3157	0.000104704	0.000452531	318.144	182.317
ENSMUSG00000012483.4	59.4806	55.4296	46.143	75.4892	76.7519	37.9264	33.6395	30.7965	33.132	36.6613	Rpa3	-0.862952	5.60297	36.2248	3.72524e-05	0.000186406	62.6589	34.4312
ENSMUSG00000012519.14	40.3436	37.4834	36.9886	37.6088	32.898	78.9894	85.1891	39.7113	87.1189	85.9567	Mlkl	1.02487	5.81469	31.6807	7.21764e-05	0.000327763	37.0645	75.3931
ENSMUSG00000012535.14	90.4116	88.0566	98.026	87.7175	72.3274	93.2958	90.5867	99.7808	85.2056	93.086	Tnpo3	0.0814201	6.49035	0.643711	0.436309	0.523946	87.3078	92.391
ENSMUSG00000012609.19	21.3484	24.4772	28.0816	22.3913	14.3872	20.7395	20.2546	13.745	22.4813	15.0255	Ttll5	-0.265856	4.34707	2.00078	0.179936	0.253962	22.1372	18.4492
ENSMUSG00000012640.16	21.4901	21.5746	18.2098	20.4348	23.8382	33.9898	37.4014	27.5548	19.6751	31.4724	Zfp715	0.50987	4.67921	10.1273	0.00693968	0.0161721	21.1095	30.0187
ENSMUSG00000012819.15	3.20367	5.16338	2.9195	3.53261	3.49146	0.864147	0.708774	0.745601	0.95665	0.406095	Cdh23	-2.34425	1.17554	79.3961	5.33957e-07	5.6036e-06	3.66213	0.736253
ENSMUSG00000012848.15	978.028	907.192	878.176	1126.36	1357.24	1680.64	1405.77	1707.43	1668.17	1623.27	Rps5	0.623819	10.3808	23.3355	0.000297866	0.00111249	1049.4	1617.06
ENSMUSG00000013033.16	4.45112	6.25188	4.99779	3.55979	4.60511	3.48859	3.98004	3.59833	7.07921	2.88779	Adgrl1	-0.194142	2.18358	0.613005	0.44722	0.534515	4.77314	4.20679
ENSMUSG00000013089.15	5.18825	5.52621	8.06574	5.70653	6.20035	0.800136	0.817816	2.0423	2.58296	1.24085	Etv5	-2.06037	1.95605	51.0475	6.23475e-06	4.15679e-05	6.13742	1.49681
ENSMUSG00000013150.15	6.09549	4.01906	4.79986	6.08697	5.56827	1.95233	1.52659	0.291757	1.30742	1.21828	Gfod2	-2.06695	1.74371	49.2696	7.55899e-06	4.88422e-05	5.31393	1.25928
ENSMUSG00000013155.10	7.79655	8.26141	7.39772	7.69023	9.54131	3.96867	6.2154	6.06206	7.20676	3.81278	Enkd1	-0.582699	2.77608	8.91937	0.0101734	0.022441	8.13744	5.45313
ENSMUSG00000013160.7	120.832	126.154	126.602	129.919	130.268	113.523	120.001	160.985	100.799	107.074	Atp6v0d1	-0.0735267	6.95035	0.357072	0.560057	0.639649	126.755	120.476
ENSMUSG00000013236.17	18.2298	18.951	21.4262	17.9892	18.7515	84.7504	98.7921	71.2535	96.4941	80.9031	Ptprs	2.17978	5.72255	341.63	5.91995e-11	4.43716e-09	19.0695	86.4386
ENSMUSG00000013275.9	5.78362	6.14024	8.11522	6.14131	5.86926	17.507	16.5744	14.8148	16.5182	19.5377	Slc41a1	1.40464	3.55518	93.3902	1.99594e-07	2.55613e-06	6.40993	16.9904
ENSMUSG00000013367.5	0.425266	0.111641	0.346382	0.244566	0.331087	0.0320054	0.163563	1.55604	0.733432	0.564021	Iglon5	1.01649	-0.998664	2.56325	0.132904	0.197649	0.291788	0.609811
ENSMUSG00000013418.8	1.2758	0.753574	0.569055	0.733697	0.601976	0.672114	0.763295	1.32911	1.56253	0.81219	B4galnt2	0.36602	-0.0617943	1.31729	0.271154	0.355771	0.78682	1.02785
ENSMUSG00000013419.7	0.340213	0.167461	0.346382	0.0543479	0.361185	0.448076	0.381647	0.389009	0.988538	0.496338	Zfp651	1.06641	-1.15289	6.15528	0.0271664	0.0514613	0.253918	0.540722
ENSMUSG00000013465.19	81.9063	82.6978	79.544	80.6795	73.8323	109.363	86.4976	105.94	94.1344	99.3353	Nelfb	0.312856	6.48296	10.6663	0.00589332	0.0140864	79.732	99.054
ENSMUSG00000013495.15	10.66	11.3315	10.6636	11.6576	9.33062	18.2431	20.4454	11.0868	13.3931	16.0859	Tmem175	0.564452	3.73844	11.2565	0.00495124	0.0121111	10.7287	15.8508
ENSMUSG00000013523.13	2.40984	2.2049	2.07829	3.28805	2.28751	0.448076	0.817816	0.356592	0.637767	0.631703	Bcas1	-2.05393	0.658867	65.1039	1.68718e-06	1.42849e-05	2.45372	0.578391
ENSMUSG00000013539.14	25.7995	21.8816	29.4177	30.2446	30.761	14.5305	14.1755	11.3785	12.9148	11.9572	Tango2	-1.08851	4.34812	66.1295	1.47971e-06	1.28648e-05	27.6209	12.9913
ENSMUSG00000013593.12	173.027	163.721	144.639	181.875	210.029	193.249	157.457	189.674	197.038	181.389	Ndufs2	0.0733228	7.48593	0.419675	0.527997	0.61055	174.658	183.761
ENSMUSG00000013611.14	3.17532	2.06535	2.74631	2.44566	3.31087	0.0320054	0	0	0.0318883	0.0225608	Snx31	-7.05155	0.532284	245.575	8.30687e-11	5.74263e-09	2.7487	0.0172909
ENSMUSG00000013622.15	15.2529	12.5596	12.1481	14.4837	17.9088	22.5958	20.3909	19.9367	19.7708	21.6133	Atraid	0.529378	4.14724	16.1144	0.00137839	0.00412041	14.4706	20.8615
ENSMUSG00000013629.16	125.907	141.756	177.001	126.712	107.784	105.49	119.974	102.245	198.058	116.053	Cad	-0.082022	7.04609	0.195937	0.665051	0.731351	135.832	128.364
ENSMUSG00000013646.17	36.2043	39.8836	34.5639	38.3425	30.5503	36.8062	27.2878	36.0482	22.8321	30.3894	Sh3bp5l	-0.228037	5.0595	2.59771	0.130213	0.194341	35.9089	30.6727
ENSMUSG00000013662.6	92.9916	97.239	92.8302	88.3697	91.5304	103.378	114.794	138.098	129.817	121.941	Atad1	0.39318	6.74353	15.8112	0.00148247	0.0043855	92.5922	121.606
ENSMUSG00000013663.7	174.444	182.979	161.34	149.212	116.633	138.135	152.223	227.181	140.341	136.764	Pten	0.0179954	7.30359	0.0124595	0.912771	0.93397	156.922	158.929
ENSMUSG00000013698.12	6.46405	8.2335	10.0945	10.3261	12.3104	12.4821	13.4122	7.48842	12.6597	9.56579	Pea15a	0.229506	3.37271	1.26822	0.279783	0.364938	9.48572	11.1216
ENSMUSG00000013701.13	93.2468	91.0151	89.9355	100.897	111.787	90.8314	82.1905	86.9759	128.255	98.3426	Timm23	-0.000855437	6.60588	4.46463e-05	0.994767	0.995676	97.3762	97.3191
ENSMUSG00000013707.3	20.3561	19.872	15.4635	20.3533	22.0925	49.0643	43.7259	26.8416	27.2964	40.4064	Tnfaip8l2	0.934631	4.83804	27.3083	0.000146074	0.000601575	19.6275	37.4669
ENSMUSG00000013736.16	52.0243	45.4378	50.7944	52.799	53.9671	55.7855	56.8927	44.4767	59.9501	61.9295	Trnt1	0.130372	5.74047	1.40862	0.255813	0.339245	51.0045	55.8069
ENSMUSG00000013787.15	111.136	112.311	114.603	109.919	105.225	218.789	187.171	150.968	179.404	182.043	Ehmt2	0.731245	7.20174	48.9969	7.74723e-06	4.98546e-05	110.639	183.675
ENSMUSG00000013822.7	57.978	65.8122	55.9159	82.174	78.0762	58.6339	43.5623	64.1541	58.4513	53.6948	Elof1	-0.288038	5.95186	4.29165	0.0580401	0.0977817	67.9913	55.6993
ENSMUSG00000013833.15	51.032	44.9633	45.8956	43.587	42.8607	56.4896	53.8395	107.691	65.5305	53.3112	Med16	0.559816	5.82191	9.70903	0.00790143	0.0181024	45.6677	67.3723
ENSMUSG00000013846.10	71.2463	74.1852	98.2981	74.6197	57.8198	106.674	102.418	60.5557	56.3786	81.1513	St3gal1	0.114168	6.29268	0.36014	0.558398	0.638214	75.2338	81.4355
ENSMUSG00000013858.14	47.7999	45.9122	48.1965	45.8153	43.1014	57.8338	44.2711	56.0497	50.6068	40.993	Tmem259	0.112515	5.58827	0.971052	0.341803	0.430355	46.1651	49.9509
ENSMUSG00000013878.18	18.088	20.5419	17.1459	18.5598	17.2165	19.7474	20.1183	21.9466	19.9302	24.659	Rnf170	0.218142	4.31125	3.51015	0.0828721	0.131879	18.3104	21.2803
ENSMUSG00000013973.12	1.3325	1.67461	1.41027	1.44022	0.692272	2.01634	1.52659	2.30164	1.78575	1.17316	Dedd	0.392979	0.66553	2.25269	0.156501	0.226474	1.30997	1.7607
ENSMUSG00000013974.3	182.127	201.902	115.543	171.712	161.962	2.9445	4.22538	5.99722	2.77429	3.69998	Mcemp1	-5.40711	6.41538	576.948	1.92469e-12	3.34262e-10	166.649	3.92827
ENSMUSG00000013997.10	18.1731	19.0906	17.7892	19.8642	18.5408	20.9956	17.5285	18.7373	20.1215	17.4395	Nit1	0.0197414	4.23896	0.0317053	0.861328	0.894362	18.6916	18.9645
ENSMUSG00000014030.15	12.0492	11.3036	16.6511	12.3913	10.2637	0	0.0817816	0	0	0.27073	Pax5	-7.14253	2.67203	284.743	4.53335e-12	7.09444e-10	12.5318	0.0705023
ENSMUSG00000014039.18	11.4538	15.1552	14.2264	12.9892	8.78884	17.2829	20.718	8.91479	11.99	14.8225	Prdm15	0.236762	3.77552	1.18109	0.296216	0.382727	12.5227	14.7456
ENSMUSG00000014074.17	92.3962	85.5726	87.2881	83.3697	93.6373	64.2029	75.13	101.369	80.9007	82.2342	Rnf168	-0.131143	6.40371	1.23589	0.28573	0.371707	88.4528	80.7674
ENSMUSG00000014075.15	17.4926	16.6624	12.8903	17.5815	23.5974	34.4378	34.3483	32.0932	27.1051	35.7589	Tctex1d2	0.894729	4.6582	34.2952	4.89432e-05	0.000234364	17.6449	32.7487
ENSMUSG00000014077.13	183.97	185.547	163.022	167.745	141.795	141.4	140.719	214.052	142.19	141.75	Chp1	-0.11053	7.34229	0.669424	0.427502	0.515893	168.416	156.022
ENSMUSG00000014158.12	0.396915	0.279102	0.890695	0.326087	0.451482	0.512087	0.954118	1.06977	1.27553	0.767068	Trpv4	0.923997	-0.421833	6.88388	0.0206969	0.0406993	0.468856	0.915716
ENSMUSG00000014164.15	3.28873	3.8516	4.32977	3.15218	2.58849	10.3378	12.8942	3.33899	9.47084	12.1152	Klhl3	1.48658	2.72202	24.8182	0.000226368	0.000876484	3.44215	9.63139
ENSMUSG00000014177.10	36.0342	35.2226	29.9125	34.5653	32.8077	54.1852	37.7013	16.7274	27.6472	35.24	Tvp23b	0.0259132	5.09006	0.0128692	0.911354	0.933041	33.7085	34.3002
ENSMUSG00000014195.16	72.2953	66.7611	62.6951	66.1142	86.1126	65.067	70.6593	65.4832	73.5983	68.2916	Dnajc7	-0.0446961	6.12439	0.176905	0.680685	0.74389	70.7957	68.6199
ENSMUSG00000014226.10	166.137	181.946	161.884	168.805	195.13	172.861	188.643	161.601	230.266	188.36	Cacybp	0.107919	7.50477	0.958005	0.344957	0.433755	174.781	188.346
ENSMUSG00000014232.14	5.92538	6.36352	5.24521	7.58153	7.01302	5.24889	5.88827	4.8302	5.32535	6.79081	Cluap1	-0.185371	2.60414	1.27382	0.278771	0.363885	6.42573	5.6167
ENSMUSG00000014243.5	3.37378	3.0143	2.6226	3.9674	6.01976	4.86483	3.81647	4.76536	6.79222	5.4146	Zswim7	0.439681	2.17505	3.38009	0.0881591	0.138915	3.79957	5.13069
ENSMUSG00000014245.8	5.2166	5.66576	6.7297	5.35327	6.83242	7.84133	8.06911	8.07194	9.88538	8.30238	Pigl	0.499805	2.85809	11.1229	0.00514873	0.012521	5.95955	8.43403
ENSMUSG00000014294.4	60.3878	54.0062	44.0152	66.2501	96.4967	55.9775	41.0543	55.0448	53.4449	49.318	Ndufa2	-0.333491	5.84929	3.42457	0.0863035	0.136485	64.2312	50.9679
ENSMUSG00000014301.13	5.18825	5.88904	4.37925	5.59783	8.96944	5.44092	6.32444	3.92251	4.94269	4.39936	Pam16	-0.256301	2.47501	1.43826	0.251112	0.333996	6.00476	5.00599
ENSMUSG00000014303.13	0.76548	0.837305	0.742246	0.896741	0.99326	10.4658	14.0664	6.25656	7.90831	9.24994	Glis2	3.50473	2.39785	180.87	3.55883e-09	1.03838e-07	0.847006	9.5894
ENSMUSG00000014313.15	160.836	154.734	132.986	203.886	229.925	128.662	98.5741	154.21	133.708	115.218	Cox6c	-0.485353	7.24153	9.30165	0.00898986	0.0201741	176.473	126.074
ENSMUSG00000014349.7	112.526	97.4344	96.9868	102.609	89.0623	97.7126	82.872	120.56	87.5335	93.3793	Ube2z	-0.0490156	6.61651	0.177101	0.680519	0.743824	99.7236	96.4115
ENSMUSG00000014353.15	12.7863	13.0899	13.3109	12.1468	12.792	12.8982	12.0764	18.0565	11.2885	13.0853	Tmem87b	0.070377	3.7233	0.237672	0.633738	0.704313	12.8252	13.481
ENSMUSG00000014355.10	191.171	192.189	237.717	188.479	145.889	197.442	201.483	210.227	206.349	183.465	Anapc1	0.0640116	7.61101	0.288993	0.599643	0.674634	191.089	199.793
ENSMUSG00000014361.5	5.1032	6.83799	16.1315	11.6848	10.5647	0.76813	0.626992	0.389009	0.733432	1.1506	Mertk	-3.73533	2.45198	103.998	1.08226e-07	1.54125e-06	10.0644	0.733633
ENSMUSG00000014402.15	52.1377	51.6338	53.2933	53.587	58.3916	38.7906	44.0257	28.4949	30.4215	36.0071	Tsg101	-0.597102	5.48344	22.8202	0.000328634	0.00120963	53.8087	35.548
ENSMUSG00000014418.16	23.9567	27.4078	27.2157	23.3968	20.9487	35.174	40.7272	23.2433	24.6497	30.5925	Hps5	0.329231	4.79647	4.26504	0.0587251	0.0987138	24.5851	30.8773
ENSMUSG00000014426.9	36.7997	40.0232	42.9018	37.0924	30.3998	39.7828	39.5278	36.6641	28.1893	35.7589	Map3k4	-0.0576226	5.20055	0.204013	0.658694	0.72601	37.4434	35.9846
ENSMUSG00000014444.17	52.6196	57.3275	73.6803	50.8425	37.8643	66.8593	73.3035	62.8574	73.12	61.1624	Piezo1	0.307754	5.93122	4.20243	0.0603748	0.10101	54.4668	67.4605
ENSMUSG00000014453.4	1.61601	1.50715	4.8246	2.88044	2.67879	0.0960163	0.0272605	0	0.095665	0.428656	Blk	-4.17461	0.573081	55.9521	2.36865e-06	1.89359e-05	2.7014	0.129519
ENSMUSG00000014470.4	56.4754	53.0293	47.8996	51.3316	46.6531	67.7555	74.6666	104.092	60.4922	67.0959	Rnf166	0.550364	5.9773	15.2633	0.00169456	0.00491292	51.0778	74.8205
ENSMUSG00000014496.8	243.394	266.598	241.18	236.441	214.634	306.036	377.667	303.395	319.744	369.366	Ankrd28	0.479553	8.16944	21.8553	0.000396632	0.00141396	240.45	335.242
ENSMUSG00000014498.9	99.1438	87.1355	105.498	86.8208	57.0673	84.2063	84.862	118.388	93.2734	77.5641	Ankrd52	0.0721921	6.48302	0.197435	0.663861	0.730486	87.1331	91.6588
ENSMUSG00000014503.15	10.093	11.3036	15.9583	11.9022	10.1433	7.13721	13.2486	6.74282	7.39809	10.2201	Pkd2l2	-0.403253	3.38956	3.70319	0.0757151	0.122238	11.8801	8.94936
ENSMUSG00000014504.16	58.3466	61.2907	48.246	63.7229	79.0093	50.0565	42.0357	52.2893	54.5609	45.7985	Srp19	-0.34399	5.79673	6.76402	0.0214817	0.0420568	62.1231	48.9482
ENSMUSG00000014543.14	2.09798	4.18652	2.72157	3.26087	2.67879	3.32856	3.18948	5.73788	2.39163	4.39936	Klra17	0.351028	1.78871	1.88246	0.192499	0.268368	2.98915	3.80938
ENSMUSG00000014547.10	52.648	60.286	62.4724	53.7229	37.172	44.6476	57.6287	38.1877	29.5286	46.0015	Wdfy2	-0.301408	5.59372	2.88209	0.11256	0.171513	53.2602	43.1988
ENSMUSG00000014550.14	29.4568	36.032	32.8073	32.3914	26.9083	32.9016	36.311	63.1491	40.4025	39.7522	Rbsn	0.430141	5.21193	6.71646	0.0218629	0.0427091	31.5192	42.5033
ENSMUSG00000014551.8	26.8485	27.2961	25.2611	26.9566	38.1352	29.7971	28.3237	18.1862	27.3283	26.3736	Mrps25	-0.150974	4.78171	0.935125	0.350592	0.439583	28.8995	26.0018
ENSMUSG00000014554.13	15.4513	15.7134	17.8386	18.5326	21.0691	26.0844	30.2319	9.07688	19.8345	20.598	Dguok	0.258568	4.28549	1.14038	0.304353	0.391571	17.721	21.1652
ENSMUSG00000014592.21	12.3611	10.885	9.32756	12.0381	12.9425	13.2502	12.1582	15.6252	12.3727	11.7316	Camta1	0.177936	3.62307	1.593	0.228334	0.309038	11.5108	13.0276
ENSMUSG00000014599.10	8.02336	7.92649	7.76884	7.14675	5.71877	20.8675	15.8656	8.88237	12.0538	17.8456	Csf1	1.04658	3.49402	23.9747	0.000264244	0.00100162	7.31684	15.103
ENSMUSG00000014601.13	47.0912	47.1403	43.0008	40.4892	39.7605	41.7351	38.8735	33.4548	29.0822	36.2327	Strip1	-0.277588	5.31267	5.5713	0.0339533	0.0621104	43.4964	35.8756
ENSMUSG00000014602.15	0.481969	0.781485	0.742246	0.543479	0.722371	0.0640109	0.136303	0.291757	0	0.180487	Kif1a	-2.22516	-1.1372	25.162	0.000162462	0.00065934	0.65431	0.134511
ENSMUSG00000014606.14	79.1279	82.1675	69.0289	82.8262	84.5174	79.5655	90.5595	45.7734	65.7219	73.4806	Slc25a11	-0.162594	6.23526	1.11858	0.308839	0.3963	79.5336	71.0202
ENSMUSG00000014633.15	27.5573	28.9987	28.3785	33.8859	39.3993	16.5148	15.0751	14.9444	15.5934	14.9127	Cmc2	-1.03808	4.55976	67.4957	1.31765e-06	1.16261e-05	31.6439	15.4081
ENSMUSG00000014668.15	58.9419	62.0722	61.7796	63.6957	55.0206	54.5052	53.9758	38.058	44.1335	48.0094	Chfr	-0.336859	5.75698	8.60856	0.0112683	0.0244772	60.302	47.7364
ENSMUSG00000014748.13	99.0587	96.0947	95.7497	92.6632	86.5942	98.3527	98.4105	164.421	130.2	109.014	Tex261	0.352338	6.74292	6.38752	0.0247263	0.0474693	94.0321	120.08
ENSMUSG00000014763.8	14.374	18.8952	16.0325	17.1196	14.628	29.8611	32.7671	23.8268	25.3831	32.4425	Fam120b	0.832969	4.4976	38.7969	2.63255e-05	0.000139993	16.2099	28.8561
ENSMUSG00000014767.17	35.694	39.3533	39.438	35.9783	39.5498	35.27	38.9008	31.3476	31.984	38.579	Tbp	-0.108941	5.19646	1.08695	0.315514	0.403234	38.0027	35.2163
ENSMUSG00000014769.10	216.631	196.767	189.05	249.701	301.891	222.31	198.92	237.587	220.635	203.363	Psmb1	-0.0918939	7.80567	0.502631	0.490446	0.575135	230.808	216.563
ENSMUSG00000014778.10	16.2735	18.951	13.2615	14.212	13.3037	30.6932	28.8144	19.7098	17.2516	20.3047	Fhod1	0.619695	4.27282	11.9168	0.00409673	0.0103485	15.2003	23.3547
ENSMUSG00000014786.8	0.623724	0.502383	0.470089	0.244566	0.601976	1.28022	1.28124	1.10219	1.30742	0.970115	Slc9a5	1.27545	-0.169756	23.4787	0.000297443	0.0011112	0.488547	1.18824
ENSMUSG00000014791.10	1.92787	1.06059	2.3257	2.63587	2.07682	0.576098	1.49933	0.778018	1.02043	1.33109	Elmo3	-0.913489	0.666451	9.47416	0.00852325	0.0192758	2.00537	1.04099
ENSMUSG00000014837.15	1.07734	2.23281	1.70717	1.73913	0.933062	3.68062	3.98004	1.13461	3.22072	3.06827	4931428F04Rik	0.970076	1.22339	9.26983	0.00908804	0.0203335	1.5379	3.01685
ENSMUSG00000014846.12	0.311862	0.390742	0.717505	0.788045	0.842766	3.16854	1.30851	0.389009	0.988538	0.721946	Tppp3	1.07249	0.0148245	4.60303	0.0508043	0.0876124	0.610184	1.31531
ENSMUSG00000014850.15	28.0392	24.226	26.9435	25.2718	24.079	15.9387	19.8729	24.8317	29.0822	22.6511	Msh3	-0.194738	4.59397	1.68911	0.21554	0.295098	25.7119	22.4753
ENSMUSG00000014852.16	0.76548	0.390742	0.32164	0.326087	0.601976	0	0	0	0	0.0676825	Adamts13	-4.53298	-1.71039	34.7502	2.85523e-05	0.000149711	0.481185	0.0135365
ENSMUSG00000014856.12	34.1347	35.5855	28.6754	44.8099	52.8234	26.5005	24.589	24.1186	26.6905	23.8017	Tmem208	-0.640679	5.01026	17.4091	0.0010188	0.00317271	39.2058	25.1401
ENSMUSG00000014859.9	136.624	124.898	166.758	143.071	160.968	63.6588	58.5556	53.8777	62.0547	56.4021	E2f4	-1.31411	6.68297	150.989	1.07308e-08	2.4874e-07	146.464	58.9098
ENSMUSG00000014867.9	292.725	333.638	279.282	310.952	257.284	414.278	375.323	463.764	399.051	396.913	Surf4	0.475469	8.46096	21.8465	0.000397321	0.00141562	294.776	409.866
ENSMUSG00000014873.15	10.178	10.885	11.1089	12.6087	13.1532	10.5298	10.6861	9.36863	11.8306	12.3859	Surf2	-0.0774845	3.50224	0.320521	0.580614	0.658321	11.5868	10.9602
ENSMUSG00000014905.4	37.8204	33.855	37.3597	37.5544	39.0983	75.2128	75.5934	32.4823	61.1937	52.1606	Dnajb9	0.675988	5.59356	12.9292	0.00309613	0.00813055	37.1376	59.3286
ENSMUSG00000014907.10	27.6707	31.064	35.4546	29.7555	33.2892	27.1726	33.3669	28.0735	43.687	37.2028	Naf1	0.108809	5.0326	0.591225	0.455229	0.542186	31.4468	33.9006
ENSMUSG00000014932.15	0.76548	1.06059	0.766988	0.923914	0.963161	0.0320054	0.0272605	0	0	0.112804	Yes1	-4.36532	-0.925158	76.4049	2.47965e-08	4.79601e-07	0.896026	0.034414
ENSMUSG00000014956.15	818.695	900.912	781.981	822.365	827.205	856.465	991.956	1185.28	958.978	1087.86	Ppp1cb	0.291483	9.85054	7.62177	0.0157779	0.0324093	830.232	1016.11
ENSMUSG00000014959.12	83.3239	106.617	86.348	92.6088	101.403	129.526	136.493	152.167	180.329	128.777	Gorasp2	0.62881	6.9046	27.7333	0.000135938	0.000567047	94.0601	145.459
ENSMUSG00000014980.14	13.9771	12.6712	12.5934	14.1033	21.0089	8.35342	6.89691	6.12689	7.27054	8.14446	Tsen15	-1.01071	3.48191	34.1064	5.03076e-05	0.00023993	14.8708	7.35844
ENSMUSG00000015002.18	78.249	86.996	91.4942	74.7284	70.6719	92.7837	109.996	76.5375	103.127	95.9737	Efr3a	0.250577	6.46129	4.52742	0.0523688	0.0897994	80.4279	95.6836
ENSMUSG00000015013.9	21.9437	24.5051	21.5994	29.0761	30.4299	17.3789	17.6103	17.2785	15.721	15.409	Trappc2l	-0.612898	4.40272	22.0514	0.000381605	0.00137268	25.5108	16.6795
ENSMUSG00000015016.8	12.191	11.5548	14.5975	13.3696	14.5979	16.5788	15.2386	15.0417	18.9736	15.8151	Acsf3	0.299142	3.89239	5.47871	0.0352374	0.0641203	13.2622	16.3296
ENSMUSG00000015023.7	99.6825	97.1832	99.4857	97.3371	105.376	114.483	106.398	131.939	142.413	108.675	Ddx19a	0.274833	6.78594	7.04091	0.019411	0.0385863	99.8129	120.782
ENSMUSG00000015027.11	88.7106	99.0532	85.4078	95.3806	73.441	52.841	55.8841	72.4529	45.8873	51.4387	Galns	-0.666731	6.17209	25.5457	0.000198509	0.000784831	88.3986	55.7008
ENSMUSG00000015053.14	21.802	24.226	20.4118	24.4837	32.6572	61.0344	52.5855	16.3708	44.4523	26.9827	Gata2	0.70498	5.02457	6.13469	0.0272283	0.051543	24.7161	40.2852
ENSMUSG00000015083.11	2.15468	2.17699	1.78139	1.9837	1.83603	4.1287	3.57113	4.05218	2.93373	2.63962	C8g	0.79327	1.47261	16.7299	0.00119286	0.00363368	1.98656	3.46507
ENSMUSG00000015087.14	81.396	71.1709	81.4244	73.0708	86.1728	86.1906	81.1273	92.9083	104.052	93.2213	Rabl6	0.218328	6.41156	4.61563	0.0504178	0.0870513	78.647	91.4998
ENSMUSG00000015090.13	0.595373	0.251191	0.0742246	0.163044	0.361185	0.320054	0.218084	0.356592	0.478325	0.406095	Ptgds	0.330613	-1.412	0.543435	0.473881	0.559673	0.289004	0.35583
ENSMUSG00000015092.9	65.2926	64.2492	62.4476	73.5055	85.932	58.922	61.6088	52.3217	58.5151	55.7929	Edf1	-0.291049	5.99808	6.94571	0.0200955	0.0396758	70.2854	57.4321
ENSMUSG00000015093.15	0.680426	0.865215	0.989661	0.380435	0.24079	0.800136	0.954118	0.551096	0.637767	0.947555	Clic3	0.302229	-0.384733	0.769621	0.395837	0.484955	0.631306	0.778134
ENSMUSG00000015095.12	35.8074	30.3384	35.0835	33.3968	30.9716	39.0146	35.9021	50.9278	47.7687	38.3985	Fbxw5	0.355315	5.24081	8.54911	0.0114933	0.0248786	33.1195	42.4023
ENSMUSG00000015112.15	25.7144	25.0354	29.1208	28.9131	29.6172	21.6357	24.9706	16.0142	28.7633	29.4419	Slc25a13	-0.193792	4.69951	1.53421	0.236651	0.317728	27.6802	24.1651
ENSMUSG00000015120.15	173.112	169.191	162.898	156.658	164.068	166.108	167.489	165.685	165.947	153.572	Ube2i	-0.0125605	7.36219	0.0228393	0.882117	0.910769	165.186	163.76
ENSMUSG00000015126.9	10.2347	9.62901	7.62039	9.51088	10.4443	13.7943	9.07775	15.69	13.2974	12.2505	Tsr3	0.433142	3.48606	6.99665	0.0197264	0.0390606	9.48786	12.822
ENSMUSG00000015127.14	9.29916	7.6753	9.12963	8.85871	4.54492	11.1699	11.0678	12.3186	8.99251	8.68592	Unkl	0.396676	3.20606	4.08925	0.0635007	0.105545	7.90154	10.4469
ENSMUSG00000015133.17	25.3459	27.966	27.2899	26.0055	17.5476	35.302	39.2824	30.1482	27.9342	32.5101	Lrrk1	0.41147	4.8575	8.07241	0.0134987	0.0284877	24.831	33.0354
ENSMUSG00000015143.15	203.986	224.761	182.593	178.995	121.84	79.7575	101.845	199.14	75.1289	99.6286	Actn1	-0.715957	7.19796	8.48302	0.0117495	0.0253599	182.435	111.1
ENSMUSG00000015149.14	42.7251	43.2608	43.2977	39.049	42.2286	39.5267	40.6454	33.2603	33.6741	36.9772	Sirt2	-0.193527	5.3046	3.73647	0.0745564	0.120616	42.1122	36.8167
ENSMUSG00000015165.16	401.962	357.948	396.953	403.017	478.872	350.459	364.964	535.276	490.475	435.92	Hnrnpl	0.0946989	8.71986	0.517069	0.484394	0.56968	407.75	435.419
ENSMUSG00000015176.11	151.678	152.613	194.939	151.359	154.437	124.437	121.091	79.7468	204.181	143.961	Nolc1	-0.257567	7.20851	1.7808	0.204191	0.281798	161.005	134.683
ENSMUSG00000015189.12	63.4214	70.529	62.225	57.337	54.1778	60.9063	70.8774	40.2624	42.0926	60.9142	Casd1	-0.160814	5.8663	1.05937	0.321504	0.409749	61.538	55.0106
ENSMUSG00000015202.13	8.61873	8.03813	10.8368	7.66306	8.57815	14.8825	16.3291	11.7027	14.2541	15.5895	Cnksr3	0.7344	3.54916	25.0682	0.000216282	0.000843163	8.74697	14.5516
ENSMUSG00000015214.14	64.357	67.2914	68.633	62.7175	53.9972	61.5464	78.5376	97.4143	69.0383	77.88	Mtmr1	0.278014	6.13334	4.78522	0.0469031	0.0819166	63.3992	76.8833
ENSMUSG00000015217.11	226.157	186.105	211.07	210.897	268.571	57.8658	46.8336	102.634	105.008	69.1264	Hmgb3	-1.53229	7.21417	55.0374	4.12037e-06	2.94569e-05	220.56	76.2935
ENSMUSG00000015224.10	1.89952	1.73043	1.73191	1.60326	2.82929	0.736125	1.0359	0.680766	2.96562	1.64694	Cyp2j9	-0.457309	0.800937	1.65357	0.22018	0.300228	1.95888	1.41307
ENSMUSG00000015243.4	8.08006	9.65692	19.7437	14.0761	11.3472	13.6663	30.559	14.5554	20.0897	21.2297	Abca1	0.669782	4.03233	6.59373	0.0228838	0.044355	12.5808	20.02
ENSMUSG00000015247.10	37.9054	42.7863	35.3309	38.0979	41.7771	48.0402	48.2511	44.7036	54.1145	54.1234	Nipsnap3b	0.347965	5.47795	11.4887	0.00462902	0.0114587	39.1795	49.8466
ENSMUSG00000015289.4	35.1554	35.725	31.5455	50.1631	54.8701	53.257	45.0616	36.0482	53.0622	46.2948	Lage3	0.172574	5.46505	1.05949	0.321477	0.409749	41.4918	46.7448
ENSMUSG00000015290.15	46.4674	49.9313	47.7759	56.3044	56.8867	43.4954	44.3801	43.6987	46.6526	48.235	Ubl4a	-0.184111	5.59813	3.44449	0.0854897	0.135393	51.4732	45.2924
ENSMUSG00000015291.10	69.0916	87.2751	61.4827	68.5327	64.7726	41.8311	53.5669	40.7163	35.3642	43.3619	Gdi1	-0.708051	5.82425	28.8913	0.000112187	0.000480207	70.2309	42.9681
ENSMUSG00000015305.6	6.97437	4.9401	8.23893	7.69023	6.92272	0.480081	1.0359	1.75054	1.97708	1.42133	Sash1	-2.38435	2.07315	75.6761	6.88247e-07	6.87812e-06	6.95327	1.33299
ENSMUSG00000015312.9	28.0109	25.789	19.9169	30.6794	29.4065	37.7984	28.9779	18.9642	23.6293	35.1949	Gadd45b	0.114064	4.80191	0.376823	0.549544	0.630575	26.7605	28.9129
ENSMUSG00000015314.10	5.47176	4.24235	7.39772	4.5924	6.47124	0.992168	1.63563	0.615931	1.49875	1.21828	Slamf6	-2.22519	1.79867	74.7085	7.42509e-07	7.30758e-06	5.63509	1.19215
ENSMUSG00000015316.11	1.3325	0.781485	1.16285	1.19565	1.95642	0	0.0272605	0	0.0318883	0	Slamf1	-6.41772	-0.497325	98.3383	2.21054e-07	2.75177e-06	1.28578	0.0118298
ENSMUSG00000015335.16	4.87639	5.55412	4.60193	4.75544	6.92272	7.29724	6.488	7.97468	5.77179	6.40727	Zdhhc12	0.346674	2.61281	4.22047	0.0598964	0.100398	5.34212	6.7878
ENSMUSG00000015337.5	2.26809	1.89789	1.55872	2.30979	3.34096	4.86483	3.51661	3.11207	7.20676	4.46704	Endog	1.03122	1.80842	14.9496	0.00183282	0.00524646	2.27509	4.63346
ENSMUSG00000015340.10	1919.54	2140.4	1427.29	1529.24	1043.71	838.222	973.119	1263.53	771.57	1144.94	Cybb	-0.691347	10.3501	13.156	0.00291262	0.00774565	1612.04	998.277
ENSMUSG00000015341.17	78.4758	86.5773	82.7604	85.6251	97.189	81.3258	90.4232	86.0358	110.366	87.5586	Golga7	0.0816756	6.47067	0.577539	0.460385	0.546909	86.1255	91.1418
ENSMUSG00000015342.6	62.2307	51.2989	79.3461	54.511	51.0776	12.2261	14.1755	19.1911	9.94916	14.3938	Xk	-2.09344	5.20583	134.065	2.23883e-08	4.41596e-07	59.6928	13.9871
ENSMUSG00000015355.13	38.0755	36.7019	44.7327	44.7283	53.8467	49.4804	60.164	28.3004	61.7039	52.4539	Cd48	0.209975	5.55692	1.26909	0.279624	0.364764	43.617	50.4205
ENSMUSG00000015357.10	48.1402	52.1641	48.2213	48.8316	48.6697	43.0473	41.0543	63.3112	48.8848	46.5204	Clpx	-0.0195146	5.6129	0.0257968	0.874783	0.904771	49.2054	48.5636
ENSMUSG00000015363.13	74.7902	86.6611	65.5898	81.7121	83.5843	94.16	71.995	81.8864	65.116	71.1343	Trabd	-0.0300285	6.28015	0.0609757	0.808687	0.852886	78.4675	76.8583
ENSMUSG00000015377.10	1.36085	2.00953	0.915437	1.30435	1.47484	1.12019	1.52659	1.42637	1.46686	1.33109	Dennd6b	-0.0303665	0.534677	0.0167998	0.898792	0.92345	1.413	1.37422
ENSMUSG00000015396.4	1.61601	1.42342	3.46382	2.30979	3.88274	0.128022	0.136303	0.0648348	0.19133	0.225608	Cd83	-4.01035	0.494475	85.7096	1.91607e-07	2.48062e-06	2.53915	0.149219
ENSMUSG00000015437.5	1.19075	1.47924	1.3113	1.49457	1.56514	2.84848	10.6589	1.91263	29.401	8.43775	Gzmb	2.91557	2.60255	21.389	0.000435941	0.00153305	1.4082	10.6518
ENSMUSG00000015452.14	2.18303	1.53506	0.96492	0.842393	1.23405	1.05618	1.69015	5.34887	1.05232	1.33109	Ager	0.61159	0.823037	1.7453	0.208513	0.286787	1.35189	2.09572
ENSMUSG00000015461.15	102.234	112.785	105.745	108.696	82.892	166.524	123.763	98.9055	165.628	136.877	Atf6b	0.432783	6.9124	8.84196	0.0104333	0.0228868	102.47	138.339
ENSMUSG00000015468.14	0.652075	0.948946	0.371123	0.815219	0.571877	0.992168	1.41755	1.2967	0.95665	0.586581	Notch4	0.628478	-0.133995	3.97963	0.0668249	0.110158	0.671848	1.04993
ENSMUSG00000015474.16	11.1703	9.62901	9.69868	11.2772	11.588	16.8669	12.7034	17.0516	13.8714	13.7847	Ppt2	0.475787	3.67978	12.1472	0.00383972	0.00979429	10.6726	14.8556
ENSMUSG00000015478.13	61.692	65.4493	50.3243	57.5544	45.0278	44.9036	33.5577	28.8839	34.3756	42.1662	Rnf5	-0.606189	5.53772	17.6218	0.000970708	0.00304474	56.0096	36.7774
ENSMUSG00000015488.14	30.1939	29.1103	25.558	27.0109	24.4101	36.1981	30.6681	36.1454	39.7966	34.1571	Cacfd1	0.376227	4.97167	11.4637	0.0046625	0.0115188	27.2566	35.3931
ENSMUSG00000015501.10	2.72171	3.04221	3.88442	3.69566	3.31087	4.19271	5.12498	1.84779	2.7424	4.30912	Hivep2	0.141339	1.82757	0.320119	0.58085	0.658432	3.33097	3.6434
ENSMUSG00000015522.18	63.8467	62.2118	65.7383	58.3153	59.2645	62.0905	67.5516	84.2529	57.0163	65.2233	Arnt	0.11945	6.01361	1.11475	0.309637	0.397006	61.8753	67.2269
ENSMUSG00000015533.9	1.78612	1.95371	1.70717	1.46739	2.10691	0.480081	0.381647	0.12967	0.605878	0.248169	Itga2	-2.301	0.196413	60.437	2.62019e-06	2.04685e-05	1.80426	0.369089
ENSMUSG00000015536.14	29.0882	31.6222	24.3952	29.2663	32.4164	25.4443	23.9347	32.3526	38.2022	32.0815	Mocs2	0.0507052	4.90373	0.126922	0.727168	0.783684	29.3577	30.4031
ENSMUSG00000015542.17	14.3173	16.8857	12.2471	17.8261	15.1999	23.652	18.6189	15.4631	17.0603	18.2968	Nat9	0.284107	4.08839	3.63679	0.0780895	0.125488	15.2952	18.6182
ENSMUSG00000015568.16	16.954	14.597	35.7268	23.1794	36.3894	64.1709	142.627	59.3563	136.992	112.421	Lpl	2.0232	6.00669	42.8712	1.5718e-05	9.13634e-05	25.3693	103.113
ENSMUSG00000015575.15	118.281	117.362	93.3003	130.109	142.307	115.06	117.984	133.754	113.491	123.408	Atp6v0e	0.00580901	6.91361	0.00252009	0.9607	0.970101	120.272	120.739
ENSMUSG00000015597.17	11.142	10.7733	12.7171	10.5163	8.12667	8.89751	11.095	5.83514	8.70552	8.68592	Zfp318	-0.300463	3.27958	2.78605	0.118174	0.17873	10.6551	8.64382
ENSMUSG00000015605.6	54.264	53.755	55.6437	51.5218	48.0376	49.3524	46.5882	61.82	49.7777	42.3241	Srf	-0.0761529	5.68265	0.453552	0.512054	0.595813	52.6444	49.9725
ENSMUSG00000015619.10	0.595373	0.976856	0.64328	0.597827	0.872865	0	0.054521	0	0.0637767	0	Gata3	-4.80077	-1.1856	64.6079	2.87081e-07	3.40147e-06	0.73724	0.0236595
ENSMUSG00000015647.9	0.425266	0.725664	0.346382	0.543479	0.451482	2.30439	2.42619	4.73294	4.08171	2.45913	Lama5	2.66504	0.91925	71.6459	9.91497e-07	9.27561e-06	0.498455	3.20087
ENSMUSG00000015656.17	1828.76	2214.06	2233.44	1957.83	1693.39	2232.38	2713.35	1719.26	2708.6	2256.47	Hspa8	0.228355	11.074	2.73456	0.121323	0.182852	1985.5	2326.01
ENSMUSG00000015659.12	4.93309	2.98639	3.63701	3.28805	2.16711	4.41675	3.21674	2.2368	2.29596	4.17375	Serac1	-0.0496381	1.76395	0.0368415	0.850655	0.885798	3.40233	3.268
ENSMUSG00000015665.8	0.595373	1.00477	0.173191	0.625001	0.24079	0.192033	0.272605	0.453844	0.414548	0.112804	Awat1	-0.91322	-1.11439	3.30441	0.0916373	0.14366	0.527824	0.289167
ENSMUSG00000015668.13	21.1783	20.3186	24.024	24.212	23.1159	17.3149	15.7838	9.23896	15.7847	14.8901	Pdzd11	-0.62725	4.22081	15.8207	0.00147913	0.00437653	22.5698	14.6025
ENSMUSG00000015671.11	187.174	173.657	160.894	202.147	214.363	179.422	166.535	232.627	210.017	186.285	Psma2	0.0552266	7.58018	0.220389	0.646259	0.715269	187.647	194.977
ENSMUSG00000015672.4	29.2867	32.8503	29.9373	35.6522	40.3023	32.6775	36.3383	32.7092	30.0707	34.5181	Mrpl32	-0.013808	5.06569	0.014101	0.907229	0.929553	33.6057	33.2628
ENSMUSG00000015697.14	53.6686	64.612	66.1589	53.1523	50.596	62.8587	65.9705	57.9948	48.9167	62.516	Setdb1	0.0496247	5.87536	0.177008	0.680598	0.743852	57.6376	59.6513
ENSMUSG00000015702.13	5.67022	4.82846	5.17098	7.2011	6.71203	7.55328	7.27856	7.22908	8.67363	6.83593	Anxa9	0.343763	2.7587	4.57976	0.0512025	0.0882138	5.91656	7.5141
ENSMUSG00000015711.8	30.931	31.9013	27.7847	32.6359	29.3162	28.0688	29.6322	37.1504	30.3258	28.7199	Prune1	0.0119607	4.94022	0.0114475	0.916373	0.936623	30.5138	30.7794
ENSMUSG00000015714.11	172.913	178.234	164.185	161.25	150.674	161.339	173.241	183.547	208.55	172.59	Cers2	0.120321	7.43219	1.50777	0.240523	0.322289	165.451	179.853
ENSMUSG00000015733.13	310.586	339.36	288.239	328.778	335.631	372.127	457.813	444.67	460.212	464.753	Capza2	0.456881	8.57089	21.8905	0.000393883	0.00140689	320.519	439.915
ENSMUSG00000015745.9	9.01565	10.0477	9.62446	13.0163	14.8688	35.9741	40.918	44.6388	45.2496	36.0071	Plekho1	1.84257	4.69945	139.71	1.73623e-08	3.60431e-07	11.3146	40.5575
ENSMUSG00000015747.5	23.8149	27.4915	21.7973	25.7881	22.6343	23.684	23.7439	15.2686	20.7912	22.6962	Vps45	-0.193208	4.51284	1.94051	0.186197	0.261374	24.3052	21.2368
ENSMUSG00000015748.13	59.2538	53.6154	58.39	51.9023	52.7933	43.4634	42.1993	42.5965	40.562	44.9637	Prpf3	-0.368104	5.61567	16.0527	0.0013988	0.00417417	55.191	42.757
ENSMUSG00000015749.12	674.416	663.927	616.262	619.24	611.126	406.245	341.029	637.521	554.698	505.949	Anp32e	-0.38124	9.13724	6.61053	0.0227404	0.0441508	636.994	489.088
ENSMUSG00000015750.15	71.1896	69.5521	60.8147	65.4349	62.4249	100.337	80.882	136.931	113.809	100.96	Aph1a	0.69365	6.43101	28.2488	0.000124714	0.000525306	65.8832	106.584
ENSMUSG00000015755.16	137.049	146.193	152.309	135.408	130.659	180.767	217.076	278.304	209.634	197.114	Tab2	0.625947	7.47981	27.987	0.000130274	0.000546461	140.324	216.579
ENSMUSG00000015757.10	82.3032	78.2601	78.8018	74.674	65.2241	62.7626	72.9219	77.9315	70.7283	77.4513	Ppil4	-0.0679226	6.21265	0.442311	0.517244	0.600724	75.8526	72.3591
ENSMUSG00000015759.11	77.2284	79.7952	68.1877	84.8914	109.048	70.0919	70.4412	94.8858	85.971	77.7672	Cnih1	-0.0704271	6.35551	0.267894	0.61315	0.686846	83.8301	79.8314
ENSMUSG00000015766.14	3.79905	2.79102	4.47822	4.51088	3.49146	1.50426	1.41755	2.30164	4.24115	1.84999	Eps8	-0.773888	1.63013	7.35046	0.0173711	0.0350798	3.81412	2.26292
ENSMUSG00000015776.12	79.5248	72.064	76.9957	78.2882	76.0596	72.6843	69.2963	66.942	76.4045	70.4123	Med22	-0.106335	6.20796	1.48295	0.244235	0.326464	76.5865	71.1479
ENSMUSG00000015790.16	27.1603	26.1518	26.1518	29.1577	30.2493	34.1818	28.5963	32.2553	27.5834	29.6224	Surf1	0.132421	4.86617	1.53624	0.236357	0.317424	27.7742	30.4478
ENSMUSG00000015804.14	49.4727	51.4384	43.842	56.3044	68.4747	39.6227	42.1175	37.896	38.8081	40.0229	Med28	-0.440827	5.55018	13.2281	0.00285699	0.00761491	53.9065	39.6934
ENSMUSG00000015806.12	20.7814	25.2587	19.1994	23.2609	29.0453	26.5965	22.4354	24.8642	41.5186	30.0059	Qdpr	0.307439	4.71967	3.15032	0.0985209	0.153003	23.5091	29.0841
ENSMUSG00000015812.8	0.368564	0.251191	0.668021	0.326087	0.752469	0.224038	0.708774	0.486261	0.286995	0.157926	Gnrh1	-0.360702	-1.0628	0.662374	0.430148	0.518252	0.473267	0.372799
ENSMUSG00000015837.15	139.743	128.08	133.876	140.299	142.096	222.054	187.743	245.951	196.336	203.183	Sqstm1	0.625246	7.44284	40.5099	2.10899e-05	0.000116276	136.819	211.053
ENSMUSG00000015839.6	151.537	140.221	134.52	139.919	137.612	110.067	131.096	108.728	67.1568	111.699	Nfe2l2	-0.412212	6.94621	8.02983	0.0136968	0.0288289	140.761	105.749
ENSMUSG00000015846.15	9.27081	11.5827	13.4347	11.7663	9.42092	10.5618	12.0764	13.2587	12.6916	10.8292	Rxra	0.0956267	3.52925	0.426328	0.524795	0.607165	11.0951	11.8835
ENSMUSG00000015850.11	2.01293	2.09326	1.18759	1.76631	1.80593	3.07252	3.16222	4.70053	3.66716	3.09083	Adamtsl4	0.994923	1.43532	21.7715	0.000403833	0.00143474	1.7732	3.53865
ENSMUSG00000015852.13	0.170107	0.139551	0.148449	0.190218	0.120395	2.17637	2.9714	2.43131	1.46686	1.89511	Fcrls	3.79785	0.287778	144.174	7.8143e-09	1.932e-07	0.153744	2.18821
ENSMUSG00000015854.7	16.4153	18.3091	45.4502	41.3859	47.0745	0.0320054	0.436168	0.291757	0.318883	0.293291	Cd5l	-6.89392	4.09346	222.567	9.76444e-10	3.84131e-08	33.727	0.274421
ENSMUSG00000015869.16	25.7144	28.6917	28.8981	26.875	32.1756	34.8539	35.4387	25.4153	35.3004	31.4949	Prpsap1	0.191296	4.93269	2.48487	0.138154	0.20405	28.471	32.5006
ENSMUSG00000015880.13	118.904	90.7359	124.252	106.277	96.3462	50.7606	53.1035	39.1278	30.6766	47.3326	Ncapg	-1.2788	6.24443	69.7842	1.08959e-06	1.00563e-05	107.303	44.2002
ENSMUSG00000015882.18	22.6525	25.6215	22.7622	21.087	20.0157	23.588	28.2692	43.6014	26.0528	22.8767	Lcorl	0.362615	4.6839	4.47349	0.0536058	0.0916116	22.4278	28.8776
ENSMUSG00000015889.8	1224.8	1254.03	960.392	1097.56	921.625	685.3	720.986	1212.96	946.223	866.652	Lta4h	-0.300511	9.94998	3.64815	0.0776762	0.124922	1091.68	886.425
ENSMUSG00000015890.2	0.141755	0.279102	0.0742246	0.163044	0.391284	0.384065	0.408908	0.356592	0.446437	0.631703	Amdhd1	1.14531	-1.38077	8.42885	0.0119087	0.025653	0.209882	0.445541
ENSMUSG00000015932.8	782.66	875.849	579.175	760.545	746.6	352.444	432.079	805.216	504.92	507.077	Dstn	-0.525458	9.30996	7.63818	0.0156875	0.0323026	748.966	520.347
ENSMUSG00000015937.15	353.595	375.28	378.966	382.528	442.482	875.028	875.172	836.499	1118.71	1019.21	Macroh2a1	1.28949	9.37894	133.294	2.31931e-08	4.53927e-07	386.57	944.923
ENSMUSG00000015942.9	15.4797	20.0116	13.6326	14.7826	12.5813	20.6755	17.9374	14.2312	11.5755	13.7847	Gtf2ird2	0.0314179	3.95649	0.0308794	0.863126	0.895707	15.2976	15.6409
ENSMUSG00000015943.11	14.6859	14.5133	12.9893	18.4511	25.4335	12.3861	12.349	12.6428	19.6432	13.4463	Bola1	-0.28781	3.97336	2.04945	0.175074	0.248476	17.2146	14.0935
ENSMUSG00000015944.9	2.92016	3.07012	4.92357	3.8587	3.55166	10.2417	9.13228	7.71535	5.67612	7.0841	Castor2	1.1138	2.55331	29.2582	0.000105738	0.000456584	3.66484	7.96992
ENSMUSG00000015947.10	2.86346	2.98639	7.81833	6.08697	6.62173	1.98434	2.94414	1.10219	3.57149	3.54205	Fcgr1	-0.987923	2.00656	8.25918	0.0126711	0.0270497	5.27537	2.62884
ENSMUSG00000015950.13	776.026	865.438	530.607	688.534	513.154	370.079	367.908	341.291	236.898	356.461	Ncf1	-1.01214	8.97928	36.6178	3.52852e-05	0.000177812	674.752	334.527
ENSMUSG00000015961.8	179.009	180.439	169.702	178.152	178.094	206.083	238.966	274.9	317.448	310.076	Adss	0.605949	7.80311	25.4234	0.00020289	0.000797796	177.079	269.495
ENSMUSG00000015966.17	2.38149	2.484	2.74631	2.14674	2.5584	23.556	22.5445	5.08953	23.2785	21.4553	Il17rb	2.96088	3.44325	73.0658	8.38814e-07	8.05499e-06	2.46339	19.1848
ENSMUSG00000015968.18	1.36085	1.17223	0.989661	1.19565	1.11365	2.01634	2.15358	2.2368	2.10463	2.09816	Cacna1d	0.864258	0.763176	22.1489	0.000375599	0.00135518	1.16641	2.1219
ENSMUSG00000015970.19	64.3286	81.8047	72.8391	71.0871	56.3148	124.533	116.457	32.385	94.2619	102.629	Chdh	0.441481	6.35268	2.77118	0.119072	0.179916	69.2749	94.0532
ENSMUSG00000015971.5	37.5936	37.0647	36.9391	36.4131	33.9514	54.2172	52.9127	49.5662	47.0353	49.6789	Actr8	0.477698	5.44598	26.639	0.000163845	0.000664193	36.3924	50.6821
ENSMUSG00000015980.14	4.33772	3.34922	2.59786	3.99457	2.79919	2.3684	1.14494	3.07965	1.78575	2.25608	Lrrc27	-0.689881	1.49949	7.34534	0.0174035	0.0351402	3.41571	2.12697
ENSMUSG00000015994.10	67.1921	64.5004	63.5363	65.6523	78.618	45.8318	42.2811	54.8827	44.8988	49.882	Fnta	-0.513638	5.85261	23.0925	0.000311941	0.00115807	67.8998	47.5553
ENSMUSG00000016018.4	134.186	124.842	131.996	119.185	113.563	88.623	89.8779	105	86.3217	111.202	Mtrex	-0.374681	6.78842	12.9668	0.00306479	0.00806511	124.754	96.205
ENSMUSG00000016024.9	148.333	145.719	132.244	140.326	121.93	165.308	152.114	181.343	133.389	171.079	Lbp	0.222272	7.22144	4.39725	0.055414	0.0939782	137.71	160.646
ENSMUSG00000016028.11	19.137	22.5235	27.1662	19.2392	10.7453	1.7603	1.74467	4.99228	5.48479	1.78231	Celsr1	-2.67799	3.52674	57.6508	3.19398e-06	2.39523e-05	19.7622	3.15287
ENSMUSG00000016087.13	127.92	139.467	101.737	110.652	112.72	112.595	134.503	148.148	106.826	137.847	Fli1	0.111327	6.94601	0.827768	0.378925	0.467614	118.499	127.984
ENSMUSG00000016181.9	22.1139	22.0769	26.3745	22.8261	20.6779	31.9414	27.4241	15.3983	22.4813	30.4346	Utp25	0.16391	4.59903	0.871259	0.367052	0.455727	22.8139	25.5359
ENSMUSG00000016194.14	140.395	148.733	105.894	136.631	127.649	100.017	103.018	205.851	92.54	175.952	Hsd11b1	0.0393717	7.06313	0.0347116	0.85498	0.889392	131.86	135.475
ENSMUSG00000016200.14	0.680426	0.390742	1.48449	1.03261	1.20395	0	0	0	0	0	Syt14	-8.10895	-0.881007	55.7854	2.94356e-05	0.000153494	0.958444	0
ENSMUSG00000016206.6	9.21411	9.85229	9.82239	11.3587	11.5278	11.3619	9.73201	12.4807	12.8829	13.9877	H2-M3	0.224823	3.49542	2.50625	0.136605	0.202224	10.3551	12.089
ENSMUSG00000016239.11	10.8018	10.8291	10.2925	8.85871	8.00627	8.35342	12.2672	16.5977	8.7374	11.0097	Lonrf3	0.222285	3.41021	1.32701	0.269393	0.353881	9.75768	11.3931
ENSMUSG00000016252.7	119.131	112.925	90.8014	170.951	161.6	130.87	93.6672	125.844	130.583	112.533	Atp5e	-0.143227	6.96513	0.732759	0.406973	0.495741	131.082	118.7
ENSMUSG00000016253.12	78.2207	77.8415	85.4325	80.5164	76.4208	73.2604	61.2271	83.5397	80.7094	71.4276	Nelfcd	-0.106638	6.26519	1.0654	0.32018	0.408427	79.6864	74.0328
ENSMUSG00000016255.5	0.963937	1.06059	1.18759	1.71196	1.29425	0.416071	0.163563	0.12967	0.0318883	0.225608	Tubb1	-2.65419	-0.358503	49.8805	6.03737e-06	4.06132e-05	1.24366	0.19336
ENSMUSG00000016256.10	141.529	157.441	161.315	159.049	163.196	266.829	226.208	204.619	242.479	261.796	Ctsz	0.619178	7.633	38.389	2.77804e-05	0.000146526	156.506	240.386
ENSMUSG00000016257.15	80.1202	74.8272	72.6164	78.6686	101.222	45.5757	45.6341	61.3986	61.7677	53.9881	Prelid3b	-0.602457	6.07976	21.5996	0.000417282	0.00147604	81.4909	53.6728
ENSMUSG00000016308.12	48.8773	47.3356	45.0543	50.462	59.0538	50.3765	50.2139	38.4471	40.7533	41.2186	Ube2a	-0.181976	5.56179	2.3925	0.145105	0.212399	50.1566	44.2019
ENSMUSG00000016319.3	619.642	571.991	582.762	651.36	646.823	591.556	567.946	657.587	990.771	639.622	Slc25a5	0.166052	9.34886	1.33926	0.267292	0.351434	614.515	689.496
ENSMUSG00000016344.14	26.3665	29.4173	29.7146	30.2718	39.7304	48.1682	36.5018	41.9481	55.39	43.5424	Ppdpf	0.536386	5.25384	14.5964	0.00200172	0.00564598	31.1001	45.1101
ENSMUSG00000016356.18	0.737128	0.558203	0.519572	0.516305	0.391284	0.416071	0.327126	0.680766	0.159442	0.27073	Col20a1	-0.584213	-0.963322	2.77027	0.119506	0.180475	0.544499	0.370827
ENSMUSG00000016382.15	2.04128	2.37236	2.25148	2.41848	1.92632	0.160027	0.109042	0.291757	0.510213	0.0676825	Pls3	-3.34763	0.3524	96.7927	1.38967e-07	1.90658e-06	2.20199	0.227744
ENSMUSG00000016409.4	41.4777	43.9864	45.1533	41.5218	44.2753	37.2863	40.4274	38.3498	31.4738	38.7369	Nkap	-0.215934	5.33368	4.61994	0.0503246	0.0869115	43.2829	37.2548
ENSMUSG00000016427.7	52.9315	50.9361	36.2464	55.9512	68.9262	37.3183	26.2791	42.013	45.2814	31.0211	Ndufa1	-0.543657	5.48357	9.18569	0.00933085	0.0207918	52.9983	36.3826
ENSMUSG00000016477.18	41.3359	33.6597	44.0152	35.1631	34.8845	24.4842	29.9321	28.657	30.1026	30.976	E2f3	-0.390868	5.06096	11.2047	0.00502634	0.0122674	37.8117	28.8304
ENSMUSG00000016481.15	120.124	115.604	109.976	120.353	113.864	134.551	126.216	133.625	137.279	144.096	Cr1l	0.220743	6.97297	6.72018	0.0218327	0.042656	115.984	135.153
ENSMUSG00000016487.15	12.5879	12.0014	11.3564	11.9565	9.99279	9.53762	9.1868	11.7027	16.4544	12.431	Ppfibp1	0.0335785	3.55781	0.0395992	0.845241	0.881776	11.579	11.8625
ENSMUSG00000016493.13	1.10569	1.59088	0.915437	0.951088	1.44474	0.608103	1.09042	1.52362	0.797208	0.676825	Cd46	-0.362307	0.168396	1.54174	0.235623	0.316617	1.20157	0.939235
ENSMUSG00000016494.9	71.3314	74.0736	82.7604	78.0164	98.122	433.033	483.193	281.999	487.732	435.311	Cd34	2.39153	7.98075	238.605	5.98095e-10	2.62076e-08	80.8608	424.254
ENSMUSG00000016495.12	24.7505	24.6447	21.4014	23.587	29.0754	26.3405	26.0883	26.3878	28.6676	20.0115	Plgrkt	0.0454828	4.65232	0.125838	0.728284	0.78459	24.6918	25.4991
ENSMUSG00000016496.7	3.60059	4.3819	4.15658	4.04892	4.9061	4.1287	4.93415	3.20932	5.7399	4.33168	Cd274	0.0854149	2.13739	0.214932	0.650339	0.718947	4.21882	4.46875
ENSMUSG00000016498.10	0.340213	0.334922	0.272157	0.597827	0.331087	0.0960163	0.136303	0.0972523	0.286995	0.203047	Pdcd1lg2	-1.1574	-1.60978	8.64857	0.0107007	0.0233833	0.375241	0.163923
ENSMUSG00000016503.18	10.3765	9.99184	11.6038	11.0326	12.3706	14.8505	14.6662	13.8747	18.4952	13.5365	Gtf3a	0.444313	3.71504	11.0016	0.00533507	0.0129168	11.0751	15.0846
ENSMUSG00000016510.11	9.24246	7.56365	6.45754	7.33697	8.87914	9.88968	10.4408	9.4983	7.14299	9.85908	Mtif3	0.250643	3.11878	2.4859	0.13808	0.204005	7.89595	9.36617
ENSMUSG00000016520.7	14.856	13.062	15.9583	13.1794	11.1064	18.1791	18.9461	13.745	13.6801	19.4023	Lnx2	0.30189	3.93275	3.91735	0.0686231	0.112549	13.6324	16.7905
ENSMUSG00000016526.8	14.2606	15.2948	23.455	17.7718	23.4469	8.2254	8.31446	7.78018	14.286	8.48287	Dyrk3	-1.00371	3.82693	23.6004	0.000283384	0.0010651	18.8458	9.41778
ENSMUSG00000016528.10	295.107	306.426	285.245	299.783	249.248	413.318	352.969	627.698	455.11	401.492	Mapkapk2	0.648291	8.52626	20.6776	0.000502722	0.00173474	287.162	450.118
ENSMUSG00000016534.15	390.82	431.24	354.794	383.723	340.598	527.353	534.933	667.377	609.227	607.134	Lamp2	0.631865	8.92117	36.366	3.65312e-05	0.000183119	380.235	589.205
ENSMUSG00000016541.10	174.331	179.714	147.039	168.832	168.011	133.495	152.468	158.197	155.137	157.971	Atxn10	-0.145894	7.3181	2.39909	0.144594	0.21187	167.585	151.453
ENSMUSG00000016552.13	28.181	27.1008	23.7024	24.9457	18.8418	72.2363	77.9651	100.786	60.8111	79.4592	Foxred2	1.67169	5.68518	125.148	3.41493e-08	6.16375e-07	24.5543	78.2515
ENSMUSG00000016554.9	61.9755	62.7421	63.6105	62.6631	83.8552	61.2584	62.4266	57.6382	76.9784	64.0727	Eif3d	-0.0545595	6.03951	0.209848	0.654195	0.722089	66.9693	64.4749
ENSMUSG00000016559.14	932.95	1133.07	841.757	999.349	1016.38	788.678	892.564	1425.72	1258.57	896.657	H3f3b	0.0959387	9.9924	0.355957	0.560663	0.640135	984.7	1052.44
ENSMUSG00000016619.10	175.663	157.413	190.287	160.979	141.735	127.062	132.759	154.858	125.002	154.609	Nup50	-0.250703	7.24884	5.19459	0.0395471	0.070904	165.216	138.858
ENSMUSG00000016637.7	24.5804	19.2022	21.4014	25.462	27.5103	18.6272	18.0465	24.1186	21.4609	16.6273	Ift27	-0.258516	4.44341	3.33588	0.0900434	0.141395	23.6313	19.7761
ENSMUSG00000016664.16	161.403	161.991	158.742	146.739	129.936	114.547	104.953	150.352	116.839	133.673	Pacsin2	-0.290699	7.10827	6.29865	0.0255738	0.0488919	151.762	124.073
ENSMUSG00000016756.17	27.5006	24.5051	31.1001	25.3533	22.9052	0.832141	1.69015	0.551096	1.59442	2.3012	Cmah	-4.18543	3.79741	258.926	3.57713e-10	1.7627e-08	26.2729	1.3938
ENSMUSG00000016757.11	78.9578	67.4031	96.8879	79.1306	79.1297	19.4593	16.4926	9.62797	24.9048	15.9956	Ttll12	-2.21583	5.61071	120.801	4.23829e-08	7.2458e-07	80.3018	17.2961
ENSMUSG00000016758.4	0.453618	0.334922	0.569055	0.326087	0.692272	0	0.054521	0.0324174	0.095665	0.0451216	Bik	-3.27375	-1.64804	45.5732	1.3786e-06	1.21114e-05	0.475191	0.045545
ENSMUSG00000016831.12	81.3109	92.5501	86.917	83.3969	77.3238	115.572	125.671	124.321	106.922	118.264	Tox4	0.486975	6.6622	27.4215	0.00014329	0.000591819	84.2997	118.15
ENSMUSG00000016833.14	6.60581	8.09395	5.07201	10.2718	13.5745	4.57678	3.62565	5.93239	5.77179	3.8579	Mrps18c	-0.880854	2.76347	11.44	0.00469516	0.0115902	8.72361	4.7529
ENSMUSG00000016921.14	252.892	286.972	287.299	267.528	300.596	219.877	243.273	225.852	299.846	265.992	Srsf6	-0.153004	8.05023	2.04928	0.17509	0.248476	279.057	250.968
ENSMUSG00000016933.17	18.5133	18.0579	16.4036	15.9511	13.725	43.1433	41.4087	27.101	46.9715	41.1735	Plcg1	1.27327	4.82261	70.3516	1.04046e-06	9.67809e-06	16.5302	39.9596
ENSMUSG00000016940.18	26.8768	25.4262	20.9313	25.2718	27.8113	19.6833	20.1183	24.8317	17.9212	16.7401	Kctd2	-0.348197	4.49923	6.76674	0.0214603	0.0420206	25.2635	19.8589
ENSMUSG00000016942.6	0.425266	0.390742	0.569055	0.407609	0.48158	0	0.0272605	0	0	0	Tmprss6	-5.63804	-1.78455	64.6676	7.47017e-06	4.83997e-05	0.454851	0.0054521
ENSMUSG00000016946.6	25.6861	25.789	27.1662	26.3316	29.1958	25.7964	24.5345	30.7641	29.8794	26.8474	Kctd5	0.0382246	4.76837	0.125769	0.728356	0.784608	26.8337	27.5643
ENSMUSG00000016984.7	34.645	29.3336	31.5455	27.1196	33.2892	23.3	30.7499	30.5696	24.7772	32.0138	Etaa1	-0.139565	4.89691	1.24318	0.284373	0.370111	31.1866	28.2821
ENSMUSG00000017002.14	57.0991	59.7836	42.0606	48.5599	58.1809	49.2244	46.2884	44.6388	49.0124	42.3918	Slpi	-0.198307	5.63744	2.91726	0.110586	0.168995	53.1368	46.3111
ENSMUSG00000017009.3	7.99501	7.31246	10.7626	9.91849	9.8724	0.0320054	0.354387	0.226922	0.605878	0.383534	Sdc4	-4.80083	2.26738	246.13	5.52125e-10	2.46483e-08	9.17219	0.320545
ENSMUSG00000017057.9	2.75006	4.91219	3.83494	4.07609	3.67205	5.37691	6.89691	4.99228	6.91977	7.39995	Il13ra1	0.719297	2.36198	14.2253	0.00220084	0.00611076	3.84907	6.31717
ENSMUSG00000017119.19	82.1331	73.2642	92.187	75.0001	65.4648	99.985	95.3846	96.9281	61.0343	81.5799	Nbr1	0.164152	6.36374	1.32647	0.269483	0.353967	77.6098	86.9824
ENSMUSG00000017132.17	49.8696	46.61	48.0233	46.3316	45.8705	80.4937	84.0442	85.4523	66.9974	95.9963	Cyth1	0.803362	6.02292	56.8498	3.44712e-06	2.53435e-05	47.341	82.5968
ENSMUSG00000017144.8	0.850533	1.50715	1.06389	1.08696	1.05346	8.12938	14.4481	3.37141	11.1928	9.76884	Rnd3	3.07843	2.40681	76.5708	6.44092e-07	6.50072e-06	1.1124	9.3821
ENSMUSG00000017146.12	79.7516	79.9905	91.2468	76.0871	75.7285	48.6162	52.1221	66.4557	40.8808	46.9942	Brca1	-0.659662	6.04103	26.6224	0.000164315	0.000665533	80.5609	51.0138
ENSMUSG00000017167.6	2.32479	2.93057	5.59159	3.39674	2.16711	3.39258	3.13496	2.39889	7.36621	2.48169	Cntnap1	0.164981	1.83694	0.228184	0.640541	0.710542	3.28216	3.75486
ENSMUSG00000017176.17	15.9333	17.8346	17.1211	22.337	21.7012	24.8042	21.5631	20.9092	38.0428	26.6218	Nt5c3b	0.474864	4.50712	7.49946	0.0164721	0.033593	18.9855	26.3882
ENSMUSG00000017188.3	44.5679	48.7591	40.8235	51.549	63.9599	49.0963	43.1807	18.8021	41.3592	48.0997	Coa3	-0.314143	5.49438	2.10372	0.169846	0.242452	49.9319	40.1076
ENSMUSG00000017195.15	0.538671	0.251191	0.915437	0.652175	0.150494	0.928157	0.190824	0.162087	0.605878	0.112804	Zpbp2	-0.44701	-0.985154	0.61373	0.447189	0.534515	0.501594	0.39995
ENSMUSG00000017210.14	66.5117	60.7883	71.701	64.1034	59.5354	73.9325	67.3335	83.7018	74.5549	65.4941	Med24	0.177401	6.10474	3.01477	0.105331	0.162113	64.5279	73.0034
ENSMUSG00000017221.14	116.325	109.938	125.242	117.473	121.057	95.0241	87.3155	129.183	122.292	99.2451	Psmd3	-0.146875	6.81204	1.5431	0.235368	0.316305	118.007	106.612
ENSMUSG00000017264.16	64.6405	71.0872	78.7523	67.0653	66.1571	69.8358	80.5821	82.7617	80.5818	73.6385	Exosc10	0.155694	6.20097	2.55032	0.133477	0.198377	69.5405	77.48
ENSMUSG00000017286.15	92.3679	86.2145	76.3524	95.0001	95.3529	91.8556	83.8534	85.7441	106.507	98.7262	Glod4	0.0678926	6.51179	0.417336	0.529132	0.611537	89.0576	93.3372
ENSMUSG00000017288.15	62.0605	69.58	60.5425	69.1305	57.4586	65.8352	65.3435	90.5743	74.523	71.1568	Vps53	0.204605	6.1017	3.22595	0.0949537	0.148184	63.7544	73.4866
ENSMUSG00000017291.13	53.2717	56.7414	50.1264	44.8914	43.1014	53.9292	72.2404	119.166	61.7996	62.8996	Taok1	0.57585	5.95111	9.23003	0.00919871	0.0205488	49.6265	74.007
ENSMUSG00000017299.13	21.2633	18.644	16.9974	23.3424	19.8652	22.8519	12.9487	33.552	21.3014	21.0492	Dnttip1	0.155748	4.40817	0.596405	0.453302	0.540433	20.0225	22.3407
ENSMUSG00000017307.16	14.7426	14.2621	13.6821	18.0979	16.1028	15.7787	13.1396	11.1192	10.8739	12.5213	Acot8	-0.276914	3.81649	3.75965	0.0737631	0.119561	15.3775	12.6865
ENSMUSG00000017309.11	1.16239	1.45133	1.50923	1.92935	1.62533	5.18488	6.43348	6.45107	4.40059	5.43716	Cd300lg	1.85993	1.85181	88.8871	2.68543e-07	3.23273e-06	1.53553	5.58144
ENSMUSG00000017314.12	8.61873	5.88904	19.9417	11.6848	10.8356	0	0.136303	0.0648348	0.159442	0.0451216	Mpp2	-7.09206	2.53914	214.644	3.16127e-11	2.79625e-09	11.394	0.0811402
ENSMUSG00000017376.15	25.7428	26.5705	28.2548	23.8859	26.2461	31.5574	31.9221	16.6626	23.9481	29.7803	Nlk	0.0361553	4.72883	0.0494324	0.827392	0.868497	26.14	26.7741
ENSMUSG00000017386.10	22.5958	16.4391	19.7437	17.2011	17.4272	2.68846	3.02592	1.75054	5.42102	2.43657	Traf4	-2.61493	3.45119	118.733	4.7165e-08	7.84366e-07	18.6814	3.0645
ENSMUSG00000017390.15	0.623724	0.921035	0.791729	1.11413	1.08356	1.44024	1.71741	1.88021	3.50772	2.27864	Aldoc	1.2544	0.666704	19.6005	0.000632275	0.00210527	0.906835	2.16485
ENSMUSG00000017400.10	0.538671	0.641934	1.16285	0.869567	1.56514	0.0320054	0.218084	0	0.223218	0.0676825	Stac2	-3.08957	-0.756145	34.277	2.62667e-05	0.000139732	0.955632	0.108198
ENSMUSG00000017404.12	184.112	166.093	146.198	248.098	278.986	296.114	222.637	243.584	278.8	231.294	Rpl19	0.314128	7.84324	3.47052	0.0844398	0.133957	204.697	254.486
ENSMUSG00000017405.14	8.36357	6.75426	7.05134	8.94023	8.09657	4.03268	3.65291	3.76042	4.78325	3.99327	Nek8	-0.955721	2.58532	37.2663	3.23155e-05	0.000165363	7.84119	4.04451
ENSMUSG00000017417.14	7.05942	4.1307	7.00185	5.48914	4.69541	10.9459	12.0764	8.13677	8.96062	11.0548	Plxdc1	0.850532	3.00221	20.3894	0.000533578	0.00182529	5.67531	10.2349
ENSMUSG00000017418.14	19.4205	15.0994	16.2552	15.7337	14.5678	17.475	20.5817	20.5851	18.3358	21.9742	Arl5b	0.28855	4.17473	5.30804	0.0377559	0.0681386	16.2153	19.7904
ENSMUSG00000017421.18	312.089	248.261	268.149	269.701	285.276	340.634	272.414	242.417	251.057	306.196	Zfp207	0.0302524	8.12761	0.0702453	0.794996	0.841375	276.695	282.544
ENSMUSG00000017428.16	103.595	101.342	110.372	114.701	115.79	88.9751	95.8207	103.282	99.7786	99.0646	Psmd11	-0.164655	6.6911	3.35456	0.0892394	0.140256	109.16	97.3842
ENSMUSG00000017466.9	28.266	35.0552	27.1167	28.424	26.0655	59.3061	60.1095	105.584	56.4424	56.6728	Timp2	1.22128	5.59545	47.3129	9.34183e-06	5.86842e-05	28.9855	67.6228
ENSMUSG00000017478.15	128.544	130.257	129.893	115.055	95.1723	123.701	105.171	111.419	108.771	116.978	Zc3h18	-0.081592	6.86485	0.571295	0.46277	0.549146	119.784	113.208
ENSMUSG00000017485.11	304.774	283.763	325.326	260.109	254.094	279.631	319.521	240.213	276.153	299.472	Top2b	-0.0132165	8.1516	0.0149113	0.904615	0.927675	285.613	282.998
ENSMUSG00000017493.12	339.986	335.089	308.552	346.468	338.22	671.378	663.221	791.342	971.478	715.314	Igfbp4	1.19241	9.09844	103.938	1.05292e-07	1.50548e-06	333.663	762.547
ENSMUSG00000017499.15	194.744	153.227	197.042	172.663	152.179	51.5287	44.6255	67.2661	66.2959	61.027	Cdc6	-1.58133	6.85951	135.89	2.05964e-08	4.12537e-07	173.971	58.1486
ENSMUSG00000017548.15	261.964	279.157	286.73	251.386	250.542	165.148	199.738	330.009	260.018	206.251	Suz12	-0.195837	7.96087	1.52646	0.237778	0.319031	265.956	232.233
ENSMUSG00000017550.14	97.1876	81.1628	99.362	76.7121	77.8655	42.7272	54.6573	55.0772	39.3502	60.1697	Atad5	-0.777796	6.09783	32.2171	6.65219e-05	0.000306185	86.458	50.3963
ENSMUSG00000017561.16	129.281	116.302	128.161	120.897	105.346	190.624	189.406	91.7089	105.519	147.886	Crlf3	0.273528	7.05063	2.15899	0.164724	0.236451	119.997	145.029
ENSMUSG00000017607.9	0.963937	1.28387	1.43501	1.41305	1.47484	0.672114	1.0359	0.713183	1.02043	0.834751	Tns4	-0.613304	0.193507	7.25601	0.0180018	0.0361892	1.31414	0.855275
ENSMUSG00000017615.12	6.57745	6.0286	6.40806	6.03262	5.68867	8.09737	8.12364	4.21426	5.29346	7.42251	Tnfaip1	0.114585	2.68892	0.355536	0.560893	0.640346	6.14708	6.63025
ENSMUSG00000017631.19	116.466	136.257	105.349	105.87	76.0596	176.798	180.628	232.303	131.508	181.321	Abr	0.740908	7.17302	20.2188	0.000552657	0.00188197	108.001	180.512
ENSMUSG00000017639.13	14.1755	13.034	10.0203	8.5598	7.52469	19.2353	12.7034	34.2976	10.842	14.1231	Rab11fip4	0.769378	3.85769	6.81158	0.0211088	0.0413837	10.6629	18.2403
ENSMUSG00000017664.16	77.5686	91.8244	79.4698	77.7175	74.5547	91.2475	81.6453	80.3628	72.5141	73.0745	Slc35c2	-0.00850085	6.32289	0.00692828	0.934889	0.949965	80.227	79.7688
ENSMUSG00000017670.16	51.7124	63.077	49.9532	52.5544	46.3822	87.5028	99.9916	88.2078	60.3965	78.805	Elmo2	0.654037	6.08561	22.9746	0.000319044	0.00117983	52.7358	82.9807
ENSMUSG00000017677.11	128.119	112.897	105.053	109.103	116.031	184.447	195.894	239.954	188.364	216.945	Wsb1	0.844489	7.31952	65.7787	1.52474e-06	1.31919e-05	114.24	205.121
ENSMUSG00000017679.16	30.4774	28.6917	32.5351	29.6196	27.1491	20.3875	20.5544	10.5681	14.86	17.8907	Ttpal	-0.815298	4.54448	24.2354	0.000251754	0.000961444	29.6946	16.8521
ENSMUSG00000017686.17	46.9778	50.7686	49.3346	42.962	44.9676	51.5287	53.8668	41.4619	48.9805	54.8002	Rhot1	0.0933795	5.60357	0.774466	0.394282	0.483508	47.0021	50.1276
ENSMUSG00000017692.8	0.76548	2.09326	0.791729	0.461957	0.812667	0.704119	0.817816	0.12967	1.14798	0.631703	Rhbdl3	-0.511745	-0.163577	1.26471	0.280529	0.365743	0.985019	0.686258
ENSMUSG00000017697.3	47.1479	51.6059	42.1348	51.6033	48.3687	21.3156	22.6535	25.0587	26.9138	26.0803	Ada	-0.980507	5.18381	80.1138	4.91487e-07	5.26657e-06	48.1721	24.4044
ENSMUSG00000017707.9	1185.93	1159.95	1260.16	1184.4	1260.15	1744.65	1764.33	1652.45	1670.57	1981.43	Serinc3	0.542641	10.5377	33.843	5.22582e-05	0.000248199	1210.12	1762.68
ENSMUSG00000017713.9	1.2191	1.28387	1.16285	1.25	2.5283	6.24106	4.47073	1.10219	3.25261	4.71521	Tha1	1.43236	1.47394	14.4217	0.00209483	0.00585639	1.48882	3.95636
ENSMUSG00000017715.11	44.2844	40.1906	36.5927	32.3642	28.3831	41.6711	39.2552	48.2695	41.5824	43.8131	Pgs1	0.23876	5.31091	3.45751	0.0849627	0.134679	36.363	42.9183
ENSMUSG00000017716.15	167.3	161.377	155.698	173.18	241.723	69.3878	69.4871	126.979	71.2385	78.1958	Birc5	-1.11491	7.03906	37.168	3.27291e-05	0.000167119	179.856	83.0576
ENSMUSG00000017718.15	2.04128	1.70252	3.26588	2.30979	3.25067	0.288049	0.436168	0.615931	0.76532	0.564021	Afmid	-2.23195	0.665801	57.1685	3.50274e-06	2.56994e-05	2.51403	0.533898
ENSMUSG00000017721.15	94.0122	94.1131	97.3085	99.7556	94.9014	148.825	133.795	170.645	152.139	117.158	Pigt	0.58941	6.91067	30.17	9.13178e-05	0.00040212	96.0182	144.513
ENSMUSG00000017737.2	563.109	672.775	311.644	433.153	248.496	15.2026	24.1256	17.9268	12.1813	10.8292	Mmp9	-4.79635	7.85182	236.534	6.32503e-10	2.74618e-08	445.835	16.0531
ENSMUSG00000017740.17	0.963937	0.976856	0.96492	0.842393	0.451482	0.224038	0.354387	0.940105	0.223218	0.360973	Slc12a5	-1.02534	-0.538242	7.40225	0.0172011	0.0348103	0.839917	0.420544
ENSMUSG00000017747.13	4.56453	6.39143	4.87408	5.43479	3.82254	7.26523	5.47937	4.14943	4.6557	4.76033	Ghdc	0.064805	2.37725	0.106734	0.748919	0.80239	5.01747	5.26201
ENSMUSG00000017754.13	1.30415	1.61879	1.78139	1.68479	1.41464	0.128022	0.136303	0.226922	0.0637767	0.180487	Pltp	-3.36446	-0.123859	130.123	1.23541e-08	2.79262e-07	1.56075	0.147102
ENSMUSG00000017756.9	5.69857	5.60994	10.6636	8.12501	7.73539	1.82431	2.48071	0.972523	3.47583	2.7073	Slc12a7	-1.71236	2.32083	36.7163	3.48594e-05	0.000176165	7.5665	2.29213
ENSMUSG00000017760.16	75.7825	69.7475	79.2224	83.6686	84.3669	146.265	139.329	172.785	151.055	137.598	Ctsa	0.92723	6.83329	84.7989	3.5257e-07	4.02965e-06	78.5576	149.406
ENSMUSG00000017764.2	4.47947	5.91696	5.5421	4.51088	4.42452	6.08103	6.81513	8.84996	5.51668	5.36948	Zswim1	0.384964	2.53687	4.4234	0.0547884	0.0932208	4.97479	6.52646
ENSMUSG00000017765.17	11.1136	10.0477	12.9398	10	10.9861	13.6023	10.7952	14.523	13.6163	10.8518	Slc12a4	0.19813	3.57291	1.93127	0.187182	0.262382	11.0174	12.6777
ENSMUSG00000017774.19	64.0735	55.0668	70.6371	59.212	50.7766	45.5117	46.7245	61.4958	34.9815	46.3851	Myo1c	-0.351033	5.74269	5.9037	0.029777	0.05549	59.9532	47.0197
ENSMUSG00000017776.15	75.7541	59.7557	70.5876	63.2066	65.9163	58.986	64.6074	70.4755	51.4359	75.6013	Crk	-0.0614981	6.03764	0.262206	0.616908	0.690049	67.0441	64.2212
ENSMUSG00000017778.14	163.331	161.628	124.524	199.267	260.926	124.693	105.853	118.259	132.432	110.932	Cox7c	-0.619307	7.23111	13.9776	0.00234548	0.00643212	181.935	118.434
ENSMUSG00000017781.17	237.922	259.23	225.544	240.979	232.543	282.096	266.417	291.141	278.8	323.116	Pitpna	0.269232	8.04349	8.78973	0.0106137	0.0232181	239.244	288.314
ENSMUSG00000017801.15	55.2279	54.676	53.3428	65.0544	58.3916	61.0984	55.5842	49.0476	44.1653	51.1454	Mlx	-0.135109	5.7769	1.48559	0.243837	0.326054	57.3386	52.2082
ENSMUSG00000017802.14	59.9909	62.1559	65.0208	67.2555	62.6356	87.5028	88.0788	60.7502	56.3467	80.2037	Retreg3	0.2344	6.10962	3.08282	0.101843	0.157441	63.4117	74.5765
ENSMUSG00000017830.15	12.0492	9.43364	15.8841	13.4783	14.3571	10.2737	10.9315	14.6851	9.40706	9.34018	Dhx58	-0.258614	3.58976	2.15933	0.164694	0.236432	13.0405	10.9275
ENSMUSG00000017831.8	59.4806	61.6256	58.1179	58.424	54.2079	59.018	68.642	94.5616	74.3317	75.9172	Rab5a	0.351703	6.055	8.44857	0.0118857	0.0256166	58.3712	74.4941
ENSMUSG00000017832.2	0.481969	0.446563	0.197932	0.163044	0.210691	0.384065	0.408908	0.842853	0.542102	0.473777	Hspb9	0.805846	-1.09757	4.59575	0.0511728	0.0881732	0.30004	0.530341
ENSMUSG00000017837.12	32.0367	31.8176	28.5765	33.6142	29.4968	46.1838	43.8077	55.9525	40.562	43.8357	Nkiras2	0.566098	5.27204	25.6047	0.000196437	0.0007787	31.1084	46.0683
ENSMUSG00000017843.14	201.123	200.339	193.726	187.229	181.917	180.191	200.61	259.404	188.077	193.978	Ppp2r5c	0.0840641	7.63455	0.588185	0.456365	0.543358	192.867	204.452
ENSMUSG00000017858.12	53.4985	48.9823	44.0647	54.7827	53.937	60.4903	58.5011	70.7996	75.9899	65.5618	Ift52	0.376307	5.87562	11.9524	0.00405564	0.0102623	51.053	66.2685
ENSMUSG00000017861.11	107.564	107.175	126.132	105.082	102.998	46.2478	43.426	108.534	73.12	52.6344	Mybl2	-0.762241	6.4487	12.5315	0.00345109	0.00893093	109.79	64.7923
ENSMUSG00000017897.18	1.47426	1.81416	1.28656	1.38587	2.04672	1.08818	0.736034	1.13461	1.69008	0.428656	Eya2	-0.699451	0.442159	5.07533	0.0415795	0.073915	1.60151	1.01551
ENSMUSG00000017929.13	14.5725	14.7366	14.9439	10.7337	10.956	28.4208	26.7153	21.9142	27.3283	30.3894	B4galt5	1.03108	4.33101	51.8715	5.69481e-06	3.87296e-05	13.1885	26.9536
ENSMUSG00000017950.16	2.01293	1.45133	1.41027	1.27718	1.71563	0.320054	0.245345	0.226922	0.57399	0.203047	Hnf4a	-2.34857	0.00284954	61.2065	2.39529e-06	1.90779e-05	1.57347	0.313872
ENSMUSG00000017978.18	0.963937	1.0885	0.940178	0.923914	1.44474	0	0	0	0	0	Cadps2	-8.25072	-0.74667	122.181	1.03225e-06	9.60805e-06	1.07225	0
ENSMUSG00000017999.16	92.1411	97.0157	96.3435	92.4186	89.9351	91.1515	73.5762	89.7314	129.307	94.4622	Ddx27	0.0313145	6.56472	0.0569419	0.814991	0.858028	93.5708	95.6457
ENSMUSG00000018001.18	67.9859	62.6304	82.9089	68.7773	68.6252	8.2574	6.92417	8.13677	11.0015	10.5133	Cyth3	-2.96685	5.30902	407.607	1.87627e-11	1.8369e-09	70.1855	8.96663
ENSMUSG00000018008.8	71.7566	71.4779	67.1238	80.2447	70.4913	137.111	138.156	124.45	72.7054	121.58	Cyth4	0.718281	6.57841	22.0068	0.000384953	0.00138158	72.2189	118.801
ENSMUSG00000018012.11	0.226809	0.223281	0.296898	0.407609	0.391284	0.0320054	0.381647	0.291757	0.350772	0.135365	Rac3	-0.385158	-1.60209	0.743446	0.403683	0.492491	0.309176	0.238309
ENSMUSG00000018040.9	38.9828	39.3533	45.4749	45.0272	42.8908	60.6503	55.9113	47.1349	55.0074	62.0874	Rrp7a	0.407523	5.62377	14.7053	0.00194744	0.00552256	42.3458	56.1583
ENSMUSG00000018042.18	100.93	89.787	100.302	99.0491	91.9819	66.1872	60.3821	87.3001	87.3103	73.4129	Cyb5r3	-0.364262	6.42157	9.54537	0.00831922	0.0189074	96.41	74.9185
ENSMUSG00000018068.13	40.8256	40.1069	46.5141	36.712	31.0619	32.5175	41.4633	27.1982	40.9765	39.1205	Ints2	-0.10652	5.23688	0.545978	0.472656	0.558505	39.0441	36.2552
ENSMUSG00000018076.12	100.958	103.435	111.683	87.8534	63.2375	99.7929	118.256	213.015	114.989	101.614	Med13l	0.470486	6.80134	4.93589	0.0440218	0.0776077	93.4335	129.533
ENSMUSG00000018102.5	9.58267	9.48946	10.6636	11.875	13.8454	19.6833	13.8756	16.7922	16.3587	14.3712	H2bc4	0.546543	3.7765	12.9305	0.00309518	0.00812955	11.0912	16.2162
ENSMUSG00000018143.10	40.5704	35.3901	46.2667	41.6848	40.6935	32.1014	26.9879	37.8311	35.3323	34.8114	Mafk	-0.293039	5.21818	6.15837	0.0269818	0.0511648	40.9211	33.4128
ENSMUSG00000018160.15	61.692	60.9279	61.5322	55.2718	47.4658	54.1852	62.5629	73.9765	54.3058	61.388	Med1	0.0947877	5.89209	0.641976	0.436914	0.524496	57.3779	61.2837
ENSMUSG00000018166.8	4.19596	3.93533	5.14624	4.10327	4.66531	13.3143	8.50528	3.728	6.69655	8.05421	Erbb3	0.869286	2.65273	10.6322	0.00595476	0.014207	4.40922	8.05966
ENSMUSG00000018167.10	29.9104	29.0545	28.8486	28.2337	24.5004	39.0786	33.9666	35.9833	33.2276	35.1723	Stard3	0.335683	4.99333	10.6465	0.00592841	0.0141557	28.1095	35.4857
ENSMUSG00000018168.8	8.05171	8.14977	12.2965	8.85871	9.11993	12.6742	9.48666	1.58845	3.89038	3.24876	Ikzf3	-0.596753	2.96254	2.15593	0.165004	0.236758	9.29533	6.17768
ENSMUSG00000018169.12	14.1472	16.0483	13.88	15.2446	17.0961	37.8304	30.6408	44.3794	43.3044	40.993	Mfng	1.36742	4.77637	113.591	6.16198e-08	9.68574e-07	15.2832	39.4296
ENSMUSG00000018171.9	74.4216	68.5195	80.4595	81.1143	81.1162	72.8764	68.0695	79.8441	89.7976	77.7897	Vmp1	0.0100436	6.27531	0.00948813	0.923839	0.941895	77.1262	77.6755
ENSMUSG00000018189.12	130.925	142.286	111.955	124.321	137.913	101.329	88.1878	162.411	150.481	115.579	Uchl5	-0.0673624	6.98403	0.18232	0.676139	0.740225	129.48	123.598
ENSMUSG00000018196.18	28.1526	24.4493	23.4797	26.3587	29.7075	26.2124	24.9706	29.4674	26.2122	30.0059	Glrx2	0.0515586	4.75261	0.210694	0.65355	0.721585	26.4296	27.3737
ENSMUSG00000018199.9	6.71921	6.11233	5.86374	4.86414	5.86926	6.08103	6.10636	3.76042	5.07025	3.99327	Ro60	-0.236698	2.45936	1.65496	0.219979	0.299983	5.88574	5.00226
ENSMUSG00000018209.15	272.312	275.892	254.071	237.799	193.565	308.724	351.633	421.037	280.394	341.909	Stk4	0.465701	8.19864	12.7278	0.00327031	0.00851885	246.728	340.74
ENSMUSG00000018217.12	0.737128	1.25596	0.544314	0.869567	1.38454	0	0.327126	0.0648348	0.255107	0.180487	Pmp22	-2.44063	-0.68922	26.5707	0.000143034	0.000591103	0.958302	0.165511
ENSMUSG00000018239.9	13.2967	13.0899	13.8305	12.8261	15.5611	15.5866	14.9388	13.1291	16.9008	15.7926	Zcchc10	0.155102	3.86302	1.596	0.22792	0.308624	13.7208	15.2696
ENSMUSG00000018286.6	105.75	98.188	92.8797	120.87	139.688	99.8889	89.8507	109.085	110.908	98.681	Psmb6	-0.13263	6.73651	1.16958	0.298486	0.38524	111.475	101.683
ENSMUSG00000018287.12	43.8308	46.303	41.8874	43.8316	58.7829	46.5999	46.4247	38.5767	41.2635	48.4155	Spag7	-0.0834915	5.51249	0.490954	0.495438	0.579452	46.9271	44.2561
ENSMUSG00000018293.4	1012.22	1050.57	814.442	914.757	1008.67	652.943	737.097	619.529	656.262	668.68	Pfn1	-0.525717	9.66813	26.9283	0.000155873	0.000635495	960.131	666.902
ENSMUSG00000018322.10	38.4441	34.5528	37.0381	35.9783	35.1855	40.999	48.4692	30.7965	34.6307	38.1955	Tomm34	0.0923237	5.22831	0.55335	0.469741	0.55589	36.2397	38.6182
ENSMUSG00000018326.9	384.98	408.549	348.979	359.403	327.083	312.725	344.546	375.815	319.872	356.438	Ywhab	-0.0975384	8.46718	0.993126	0.336561	0.42521	365.799	341.879
ENSMUSG00000018334.18	24.3536	26.71	21.5251	19.5381	18.9622	23.588	24.1528	23.4378	21.3014	24.9072	Ksr1	0.0801182	4.51757	0.417648	0.52898	0.611428	22.2178	23.4774
ENSMUSG00000018339.11	17.2658	22.8863	21.055	24.6468	27.6006	66.3153	54.6846	83.6369	52.8071	77.9928	Gpx3	1.56448	5.48993	93.0743	2.03542e-07	2.58577e-06	22.6909	67.0873
ENSMUSG00000018340.13	47.4881	49.2614	62.225	60.8968	54.8701	159.803	149.333	128.146	155.328	145.201	Anxa6	1.42488	6.66258	165.5	6.05555e-09	1.59698e-07	54.9483	147.562
ENSMUSG00000018341.12	1.3892	1.17223	1.26182	1.08696	0.933062	7.13721	9.02323	1.10219	5.38913	4.78289	Il12rb2	2.23022	1.75798	28.6912	0.000116311	0.000495332	1.16865	5.48693
ENSMUSG00000018347.16	18.4849	17.9183	14.4985	16.3859	16.8252	24.1961	22.6808	32.0932	20.281	25.787	Zkscan6	0.572262	4.3901	16.8957	0.00114666	0.00351558	16.8226	25.0076
ENSMUSG00000018362.14	367.203	356.524	386.438	381.196	400.886	167.932	160.755	150.028	132.081	177.96	Kpna2	-1.26223	8.06697	155.472	8.94536e-09	2.16996e-07	378.45	157.751
ENSMUSG00000018363.16	40.9957	39.3533	39.1164	34.674	29.858	58.3459	70.4685	87.7215	60.7154	75.2629	Smurf2	0.937784	5.74699	48.5904	8.10141e-06	5.18836e-05	36.7995	70.5028
ENSMUSG00000018372.13	11.5105	12.0014	11.5543	9.21197	9.39082	9.66564	10.0591	6.28898	7.1111	7.51275	Cep95	-0.400781	3.24637	5.747	0.0316667	0.0585062	10.7338	8.12752
ENSMUSG00000018377.10	75.7825	72.5385	73.1112	61.8207	62.0938	82.8301	95.4936	89.6666	74.2042	70.9087	Vezf1	0.258163	6.24602	5.20808	0.0393289	0.0705749	69.0694	82.6206
ENSMUSG00000018378.13	4.67793	3.37713	2.89476	2.17392	5.20709	3.77664	4.90689	1.62087	3.89038	2.41401	Cuedc1	-0.135311	1.82682	0.197337	0.66394	0.730486	3.66617	3.32176
ENSMUSG00000018379.17	598.01	609.335	645.655	569.539	540.363	449.836	466.864	203.517	392.418	444.29	Srsf1	-0.59829	8.94265	10.7099	0.00581709	0.0139299	592.58	391.385
ENSMUSG00000018381.15	0.850533	0.307012	0.742246	0.163044	0.24079	0.672114	0.51795	0.940105	0.510213	1.06036	Abi3	0.683494	-0.600403	2.71388	0.122894	0.184887	0.460725	0.740148
ENSMUSG00000018395.19	8.73214	8.5126	10.3914	8.39675	8.69855	6.72114	6.3517	2.9824	8.99251	5.5274	Kif3a	-0.551273	2.92399	5.9946	0.0287435	0.053867	8.9463	6.11503
ENSMUSG00000018398.18	134.129	110.441	153.942	117.989	116.392	2.14436	2.26262	2.49614	6.98355	2.48169	Septin8	-5.28719	6.02228	322.486	8.6237e-11	5.90433e-09	126.579	3.27367
ENSMUSG00000018401.17	43.3488	55.7645	52.8479	47.3099	39.61	54.8253	55.9386	40.5218	34.3437	39.8424	Mtmr4	-0.0836736	5.53895	0.300108	0.592785	0.669245	47.7762	45.0944
ENSMUSG00000018405.7	17.521	18.6719	19.3231	17.0924	17.3369	14.8825	14.2845	9.23896	13.8077	14.8901	Mrm1	-0.420651	3.97868	8.58611	0.011353	0.0246359	17.9891	13.4208
ENSMUSG00000018411.17	0.567022	0.334922	0.544314	0.516305	0.361185	0.320054	0.463429	0.226922	0.446437	0.27073	Mapt	-0.438019	-1.11215	1.94928	0.185672	0.260842	0.46475	0.345514
ENSMUSG00000018412.16	67.107	78.6508	78.2575	63.0707	46.322	91.5995	104.871	145.133	101.022	97.5981	Kansl1	0.695567	6.44982	18.5676	0.000786249	0.00253784	66.6816	108.045
ENSMUSG00000018415.14	56.1068	58.6113	62.4724	53.0979	47.1347	63.1147	74.3667	54.5585	58.9615	71.0215	Gid4	0.215408	5.90698	3.39279	0.0876215	0.138216	55.4846	64.4046
ENSMUSG00000018417.14	7.73985	7.00545	7.42246	8.61414	6.20035	0.160027	0.272605	0	0.286995	0.157926	Myo1b	-5.35392	1.94627	295.123	8.01728e-11	5.59677e-09	7.39645	0.175511
ENSMUSG00000018425.18	45.6736	50.7407	48.1965	47.6903	45.6598	58.0258	65.8069	82.243	63.9999	64.2758	Dhx40	0.49035	5.84007	20.549	0.000516174	0.00177599	47.5922	66.8703
ENSMUSG00000018427.8	4.76298	3.82369	4.32977	4.97283	3.94294	13.8263	18.5372	17.1164	12.3727	15.4316	Ypel2	1.82317	3.31664	129.8	2.73327e-08	5.16241e-07	4.36644	15.4568
ENSMUSG00000018428.15	22.2556	24.6447	27.3147	24.6196	23.8683	16.2908	14.8025	5.51096	21.142	18.0035	Akap1	-0.69341	4.31524	7.67294	0.015498	0.0319541	24.5406	15.1499
ENSMUSG00000018433.14	50.3515	55.9599	61.1611	53.3425	49.362	49.7684	57.5197	52.3541	63.5853	62.3356	Nol11	0.0800154	5.79785	0.55173	0.470379	0.556414	54.0354	57.1126
ENSMUSG00000018442.13	43.2638	48.145	41.64	44.2392	49.061	44.2955	43.317	42.5641	40.0836	45.0088	Derl2	-0.0719402	5.46657	0.57286	0.46217	0.548663	45.2698	43.0538
ENSMUSG00000018446.8	139.771	139.467	150.354	153.044	191.85	119.284	117.248	109.701	204.053	138.027	C1qbp	-0.170174	7.19313	1.06417	0.320448	0.408705	154.897	137.663
ENSMUSG00000018449.12	24.4953	20.9047	19.051	27.9348	28.8948	20.4195	17.8011	13.6153	15.5934	16.9432	Rpain	-0.522056	4.36614	11.6812	0.00438036	0.0109539	24.2561	16.8745
ENSMUSG00000018459.15	0.311862	0.139551	0.791729	0.652175	0.391284	0.0640109	0.163563	0.972523	0.733432	0.564021	Slc13a3	0.0823005	-0.902198	0.0228951	0.882013	0.910769	0.45732	0.49951
ENSMUSG00000018474.18	39.6632	39.6324	41.2441	31.1414	26.1859	130.102	133.958	68.7573	104.976	88.461	Chd3	1.56425	6.13879	68.2916	1.23253e-06	1.10881e-05	35.5734	105.251
ENSMUSG00000018476.7	61.9188	56.4902	46.6378	42.6903	28.8948	46.7279	48.2239	58.0596	33.993	38.3985	Kdm6b	-0.0710423	5.53166	0.13256	0.721448	0.779112	47.3264	45.0806
ENSMUSG00000018481.9	79.0996	70.7244	73.903	68.261	63.7191	64.1389	66.5157	77.5749	63.9361	74.0672	Appbp2	-0.0388948	6.13445	0.14727	0.707152	0.766229	71.1414	69.2465
ENSMUSG00000018500.2	0.198458	0.167461	0.420606	0.217392	0.331087	1.24821	0.626992	0.583514	1.14798	1.62438	Adora2b	1.97031	-0.484226	25.5362	0.000202964	0.000797796	0.267001	1.04622
ENSMUSG00000018501.17	269.676	318.539	326.638	250.381	178.064	354.844	413.079	385.151	361.104	334.961	Ncor1	0.460925	8.31876	9.75065	0.00779909	0.0178852	268.659	369.828
ENSMUSG00000018507.16	32.5471	27.2124	29.8383	32.9892	28.2327	48.2962	46.67	36.5668	43.113	35.7815	Trpv2	0.479888	5.17702	16.1318	0.0013726	0.00410915	30.1639	42.0855
ENSMUSG00000018509.8	18.3999	13.3131	15.1666	18.5598	22.6343	14.5945	13.7938	8.59062	14.9875	8.97921	Cenpv	-0.532734	3.90267	7.23489	0.0180991	0.0363613	17.6147	12.1891
ENSMUSG00000018537.16	1.84282	2.23281	1.33604	1.14131	1.89622	1.85631	1.77193	1.4912	2.77429	1.60182	Pcgf2	0.1656	0.884765	0.445221	0.515901	0.599506	1.68984	1.89911
ENSMUSG00000018541.10	31.98	30.0872	28.7991	27.9892	25.8849	28.7089	28.1874	46.7459	29.1141	33.0065	Cwc25	0.194888	4.95904	1.75161	0.207718	0.285781	28.9481	33.1525
ENSMUSG00000018547.8	83.1254	88.2519	81.0038	77.3099	59.2946	85.1024	92.5495	88.4996	87.7886	89.589	Pip4k2b	0.189198	6.38039	2.90246	0.111411	0.170109	77.7971	88.7058
ENSMUSG00000018548.15	93.0766	89.2846	110.867	92.6904	94.2092	61.4504	77.9378	65.8722	97.1957	79.73	Trim37	-0.329077	6.43113	6.61861	0.022672	0.0440601	96.0255	76.4372
ENSMUSG00000018559.16	55.7099	57.9694	54.3572	50.924	56.5556	56.4896	60.9	64.381	47.1629	50.6491	Ctdnep1	0.0209759	5.7961	0.0380413	0.848274	0.883707	55.1032	55.9165
ENSMUSG00000018565.17	39.9183	39.8557	38.671	45.4077	48.6697	37.5424	29.714	31.996	42.1564	35.6235	Elp5	-0.263705	5.28581	4.7438	0.0477341	0.0830318	42.5045	35.4065
ENSMUSG00000018566.14	4.59288	3.8516	9.9461	6.41305	8.54805	0	0	0	0.0318883	0	Slc2a4	-9.49843	1.7689	161.154	7.86045e-08	1.18707e-06	6.67034	0.00637767
ENSMUSG00000018567.14	195.481	196.739	176.605	204.946	206.628	163.964	173.431	205.3	147.515	159.009	Gabarap	-0.207264	7.51584	3.88178	0.0697432	0.114044	196.08	169.844
ENSMUSG00000018570.17	2.77841	2.12117	1.21234	2.28261	1.80593	2.91249	2.91688	1.88021	4.1136	2.27864	2810408A11Rik	0.465772	1.31107	3.15836	0.0981459	0.152485	2.04009	2.82036
ENSMUSG00000018572.10	55.5681	52.0525	48.3944	51.7392	51.0475	51.2407	43.5623	45.8706	41.9013	52.4314	Phf23	-0.13868	5.62756	1.89801	0.190779	0.266702	51.7604	47.0013
ENSMUSG00000018574.14	33.4259	30.9803	36.4443	31.6848	31.4231	33.3497	26.579	35.2377	32.3986	32.1041	Acadvl	-0.0390738	5.01875	0.128441	0.725613	0.782423	32.7917	31.9338
ENSMUSG00000018583.5	335.365	377.625	381.564	370.327	382.586	367.87	379.439	229.969	429.504	398.063	G3bp1	-0.0335843	8.5129	0.0547073	0.818586	0.860839	369.493	360.969
ENSMUSG00000018585.9	44.7947	43.6515	34.2423	51.5762	56.7964	52.1689	42.9898	63.7002	57.399	51.5515	Atox1	0.21294	5.64207	2.14496	0.166006	0.237908	46.2122	53.5619
ENSMUSG00000018593.13	3.00522	2.484	2.27622	3.36957	6.92272	0.288049	0.845076	0.12967	0.57399	0.338412	Sparc	-3.01203	1.0569	47.4781	9.6553e-06	6.03605e-05	3.61155	0.435039
ENSMUSG00000018599.5	7.51304	9.65692	6.01219	8.4511	8.24707	5.24889	4.25264	5.08953	6.21823	5.21155	Mief2	-0.616364	2.73256	13.0181	0.00302312	0.00797883	7.97606	5.20417
ENSMUSG00000018651.14	13.6369	16.1042	16.4284	15.2718	17.2466	16.2268	17.8829	15.2038	23.1509	17.8231	Tada2a	0.198296	4.08344	2.05535	0.174496	0.247835	15.7376	18.0575
ENSMUSG00000018654.17	470.713	552.677	481.545	435.109	377.017	380.833	450.289	615.477	434.032	440.252	Ikzf1	0.00231292	8.85751	0.000276258	0.986983	0.990042	463.412	464.177
ENSMUSG00000018659.12	39.9183	38.1253	46.7862	59.5925	62.6958	48.0722	42.5264	30.7641	43.4638	36.6162	Pnpo	-0.294848	5.48903	3.19427	0.0964287	0.150179	49.4236	40.2885
ENSMUSG00000018661.17	33.8512	37.1763	37.9288	33.3153	25.5238	28.8689	28.46	34.9784	29.2416	27.7047	Cog1	-0.17027	4.98922	1.79226	0.202827	0.280242	33.5591	29.8507
ENSMUSG00000018666.13	132.031	124.591	129.992	131.631	139.658	95.5042	90.096	65.9694	80.6137	96.1994	Cbx1	-0.618514	6.76406	30.0862	9.25397e-05	0.00040612	131.581	85.6766
ENSMUSG00000018669.14	45.3618	45.0191	46.4893	50.6251	49.1814	71.5321	66.1068	68.8546	76.7233	72.4428	Cdk5rap3	0.587534	5.88964	41.2534	1.91985e-05	0.00010764	47.3353	71.1319
ENSMUSG00000018672.15	0.878884	1.33969	1.06389	0.842393	1.26415	3.29656	2.91688	1.71812	2.83806	3.56461	Copz2	1.42389	1.02048	34.3164	4.90475e-05	0.000234706	1.0778	2.86685
ENSMUSG00000018677.9	65.8029	60.6209	98.5208	98.0436	102.065	82.0299	83.1991	95.9556	103.924	83.3397	Slc25a39	0.0769508	6.44964	0.243968	0.629318	0.700549	85.0106	89.6897
ENSMUSG00000018678.13	33.5393	37.3717	38.77	36.1685	26.5772	36.2622	40.5909	54.6558	32.2072	36.3906	Sp2	0.2136	5.22143	1.94509	0.185711	0.260871	34.4854	40.0213
ENSMUSG00000018697.14	37.5085	40.2185	41.3678	35.7881	38.6468	39.8468	35.6295	39.3872	53.413	49.2503	Aatf	0.168759	5.36325	1.84989	0.196145	0.272703	38.706	43.5053
ENSMUSG00000018707.13	201.236	217.085	252.957	185.408	120.546	255.051	305.209	331.112	244.998	215.636	Dync1h1	0.467987	7.86405	6.97531	0.0198797	0.0393094	195.446	270.401
ENSMUSG00000018733.10	10.6884	9.76856	8.80799	10.1631	11.889	15.5226	15.1296	12.1889	12.7234	15.9956	Pex12	0.483239	3.62567	12.0878	0.0039042	0.00993025	10.2634	14.312
ENSMUSG00000018736.14	60.7564	57.1042	54.2582	52.5816	43.0714	54.7293	52.0131	54.1371	40.4025	49.7015	Ndel1	-0.0935651	5.69857	0.596953	0.453099	0.540307	53.5543	50.1967
ENSMUSG00000018740.14	1.24745	1.50715	1.3113	1.52174	1.38454	1.08818	0.872337	0.356592	0.669655	0.496338	Slc25a35	-1.01027	0.141668	14.014	0.00234188	0.00642473	1.39444	0.696621
ENSMUSG00000018750.14	4.25266	4.80055	6.55651	5.70653	5.47798	5.79298	7.57843	1.62087	5.07025	4.3768	Zbtb4	-0.129273	2.37403	0.196343	0.664729	0.731279	5.35885	4.88787
ENSMUSG00000018761.14	62.0038	57.0763	42.7781	62.4186	65.2241	68.8437	54.412	92.3572	89.7976	85.0317	Mpdu1	0.431756	6.08844	7.41152	0.016993	0.0344726	57.9002	78.0884
ENSMUSG00000018765.5	79.5815	67.8775	73.4576	73.9947	55.3517	75.5968	59.4007	77.3804	68.5918	69.8483	Fxr2	0.00181639	6.13266	0.000237486	0.987931	0.990728	70.0526	70.1636
ENSMUSG00000018770.9	223.662	223.421	203.796	240.462	316.158	196.737	158.656	246.923	254.788	194.993	Atp5g3	-0.198852	7.82026	1.7415	0.208957	0.28718	241.5	210.42
ENSMUSG00000018774.13	17.5777	18.6161	28.9723	26.1957	30.7008	26.5965	27.315	18.3807	30.9955	24.0724	Cd68	0.061052	4.64377	0.110911	0.744241	0.798218	24.4125	25.472
ENSMUSG00000018796.13	228.737	270.477	223.886	207.854	171.202	124.437	142.791	203.322	140.436	164.198	Acsl1	-0.507753	7.553	11.7533	0.00429113	0.0107588	220.431	155.037
ENSMUSG00000018800.14	0.822182	0.753574	1.26182	0.489131	0.541778	0.35206	0.0817816	0	0.318883	0.360973	Abca5	-1.76262	-0.832229	13.6164	0.00254572	0.00688578	0.773697	0.22274
ENSMUSG00000018809.2	9.61102	7.06127	7.29875	8.58697	7.3742	9.12155	8.5598	7.42359	8.38663	7.53532	Smyd4	0.0380965	3.02696	0.0672905	0.799249	0.844934	7.98644	8.20538
ENSMUSG00000018819.10	202.2	226.212	140.557	187.772	162.895	315.734	357.822	397.697	251.663	308.316	Lsp1	0.826871	7.99514	30.9332	8.1002e-05	0.000362637	183.927	326.246
ENSMUSG00000018820.13	68.638	67.2077	54.6788	56.386	49.061	69.5478	65.1799	77.0238	48.6935	68.1337	Zfyve27	0.150837	5.96604	1.21439	0.289783	0.376018	59.1943	65.7157
ENSMUSG00000018821.3	2.46655	1.61879	1.36078	2.79892	3.58175	5.18488	3.59839	5.31646	6.79222	4.71521	Avpi1	1.11871	1.92197	18.0891	0.000874579	0.00278508	2.36536	5.12143
ENSMUSG00000018841.17	28.0959	28.3288	23.257	25.5163	27.6909	31.5894	30.2592	26.4202	27.3921	28.0882	Rad51d	0.113813	4.79279	1.115	0.309584	0.397006	26.5778	28.7498
ENSMUSG00000018846.8	72.0685	56.1273	69.5732	52.5816	49.2717	66.7953	82.8993	90.2177	61.0662	80.2037	Pank3	0.347287	6.09038	5.97121	0.0290042	0.0542408	59.9245	76.2364
ENSMUSG00000018848.4	94.0406	101.677	108.962	105.815	109.74	89.1351	73.5489	78.0936	93.5285	95.8609	Rars	-0.274154	6.57135	7.00923	0.0196357	0.0389298	104.047	86.0334
ENSMUSG00000018858.15	15.3946	17.3601	15.2408	19.375	23.6576	13.9864	14.2573	10.2763	13.5844	13.2206	Mrpl58	-0.476344	3.97199	9.52363	0.00837691	0.0190143	18.2056	13.065
ENSMUSG00000018861.8	15.2529	15.4901	15.315	16.9837	17.5777	30.7572	24.4527	18.7697	26.3717	23.373	Fdxr	0.617776	4.35662	20.162	0.000559258	0.001899	16.1239	24.7449
ENSMUSG00000018882.12	43.8875	42.9817	44.5595	45.3805	49.2115	53.9292	46.5882	62.1766	55.1349	49.7692	Mrpl45	0.243131	5.62686	5.47967	0.0352232	0.0641039	45.2041	53.5196
ENSMUSG00000018899.16	33.5393	24.5609	24.9147	30.299	34.433	49.6724	49.6687	32.774	24.9367	47.2198	Irf1	0.469404	5.13994	6.10248	0.0275679	0.052082	29.5494	40.8543
ENSMUSG00000018900.7	9.44091	9.68483	10.3172	8.80436	10.5346	11.554	12.1037	11.5082	17.5386	11.0548	Slc22a5	0.383962	3.49904	6.11349	0.0274519	0.0518972	9.75638	12.7518
ENSMUSG00000018907.10	2.29644	2.42818	2.89476	1.49457	0.421383	1.50426	1.69015	0.0324174	0.76532	0.112804	Alox12e	-1.25867	0.512535	4.45794	0.0540327	0.0921974	1.90707	0.82099
ENSMUSG00000018909.15	200.215	200.674	260.627	214.783	166.055	199.97	215.249	202.901	141.584	180.938	Arrb1	-0.14824	7.63197	1.1492	0.302564	0.389728	208.471	188.128
ENSMUSG00000018920.11	1.30415	0.502383	0.247415	0.896741	0.752469	0.192033	0.299866	0.226922	0.318883	0.406095	Cxcl16	-1.28897	-0.804951	8.80412	0.0106505	0.0232807	0.740632	0.28876
ENSMUSG00000018921.11	62.826	66.8448	69.4248	66.6034	58.3314	65.003	62.0722	52.2893	64.9247	66.5319	Pelp1	-0.0599413	5.98967	0.352871	0.562345	0.641558	64.8061	62.1642
ENSMUSG00000018923.13	21.2066	18.7556	16.849	23.6685	26.3966	21.0916	15.2386	13.7774	18.3039	18.6804	Med11	-0.293921	4.28189	3.47243	0.0843638	0.133878	21.3753	17.4184
ENSMUSG00000018924.6	52.5346	53.4759	84.8387	47.0109	16.0426	9.66564	10.1137	3.37141	11.6074	5.18899	Alox15	-2.67356	4.88063	45.2124	1.18902e-05	7.2116e-05	50.7806	7.98941
ENSMUSG00000018927.3	26.4232	27.2403	31.0506	28.2609	21.4604	66.5393	88.9238	46.3245	60.2371	83.2494	Ccl6	1.36106	5.58587	63.5871	1.84607e-06	1.54193e-05	26.8871	69.0548
ENSMUSG00000018930.3	1.30415	1.25596	0.96492	1.08696	1.05346	2.3364	2.91688	5.38129	9.47084	2.14328	Ccl4	1.9494	1.49935	21.4793	0.000428606	0.00151121	1.13309	4.44974
ENSMUSG00000018931.3	18.3148	17.081	27.2157	22.962	18.9622	14.0184	12.4308	11.1516	9.88538	9.06945	Natd1	-0.889948	4.01524	28.0714	0.000128462	0.000539814	20.9071	11.3111
ENSMUSG00000018932.9	89.2776	94.6155	111.758	105.734	88.5205	87.2788	78.1559	82.4375	75.4159	79.3464	Map2k3	-0.283287	6.48079	8.02735	0.0137084	0.0288448	97.981	80.5269
ENSMUSG00000018965.11	318.043	335.201	317.756	327.854	368.078	246.154	269.579	261.414	217.606	262.112	Ywhah	-0.407266	8.19199	18.4742	0.00080254	0.00258457	333.386	251.373
ENSMUSG00000018974.7	74.1098	80.8837	89.0448	76.7936	63.7191	64.4589	56.92	62.825	55.4538	58.1392	Sart3	-0.369278	6.09368	11.8709	0.00415019	0.0104644	76.9102	59.5594
ENSMUSG00000018983.9	243.734	216.053	308.28	264.049	221.316	39.8468	43.7804	108.209	41.0084	44.3771	E2f2	-2.17818	7.25862	69.6625	1.10051e-06	1.01308e-05	250.686	55.4444
ENSMUSG00000018986.10	21.9154	21.8257	24.3704	21.2772	15.3805	12.5781	13.4122	15.9818	24.5859	14.3261	Slfn3	-0.37673	4.21898	3.94162	0.0678704	0.111507	20.9538	16.1768
ENSMUSG00000018995.12	11.9358	13.3969	14.746	13.125	16.4339	12.6742	13.3849	5.28404	13.8077	12.228	Nars2	-0.276149	3.67366	1.62659	0.223752	0.304167	13.9275	11.4757
ENSMUSG00000018999.14	33.5393	31.8176	31.6197	31.9566	27.6909	64.555	75.0482	31.5097	45.8554	54.6874	Slc35b4	0.795072	5.42241	17.9169	0.00090828	0.00287504	31.3248	54.3312
ENSMUSG00000019027.8	0.567022	0.474473	0.544314	0.326087	0.632074	0.256043	0.354387	0.389009	0.797208	0.428656	Dnah1	-0.196907	-0.910159	0.349787	0.564203	0.643351	0.508794	0.445061
ENSMUSG00000019039.14	14.2606	15.6576	18.1108	15.7065	14.9591	21.5717	23.4986	24.7021	22.5769	21.5005	Dalrd3	0.531455	4.27116	21.7593	0.000404265	0.00143569	15.7389	22.7699
ENSMUSG00000019054.13	137.871	140.639	119.353	159.267	196.304	124.117	120.437	137.612	123.918	123.701	Fis1	-0.258499	7.11246	4.24153	0.059338	0.0995797	150.687	125.957
ENSMUSG00000019055.15	18.0313	23.1933	22.2426	17.0381	17.6981	61.5144	60.8182	70.1189	58.6108	56.4697	Plod1	1.64575	5.34418	182.137	3.3198e-09	9.91526e-08	19.6407	61.5064
ENSMUSG00000019066.13	228.992	235.283	162.329	202.908	158.621	169.661	173.949	238.949	141.807	175.523	Rab3d	-0.135004	7.56116	0.770296	0.395524	0.484779	197.626	179.978
ENSMUSG00000019080.8	2.94851	3.8516	4.00813	4.80979	4.876	7.74531	6.86965	3.69559	5.64424	5.91094	Mfsd3	0.545864	2.34798	6.45046	0.0241482	0.0465163	4.09881	5.97314
ENSMUSG00000019082.18	12.1626	11.1362	13.5584	12.0381	11.7987	15.2986	15.5112	8.91479	12.6597	14.7322	Slc25a22	0.147088	3.68259	0.850456	0.372661	0.461404	12.1388	13.4233
ENSMUSG00000019087.13	169.058	177.676	165.323	171.631	168.704	199.586	216.094	171.877	184.57	185.337	Atp6ap1	0.167751	7.50018	3.39303	0.0876115	0.138216	170.478	191.493
ENSMUSG00000019088.14	16.5854	16.5507	15.3892	17.2283	19.0224	19.9714	20.7998	16.3708	18.7185	21.7035	Dnase1l1	0.20491	4.19306	2.85886	0.113888	0.17324	16.9552	19.5128
ENSMUSG00000019122.8	67.6457	60.4813	59.9735	96.1686	101.613	464.271	414.524	296.003	619.559	481.854	Ccl9	2.56071	8.05668	147.42	1.24488e-08	2.79628e-07	77.1765	455.242
ENSMUSG00000019132.11	315.604	341.174	351.602	308.506	297.466	436.714	483.329	306.993	360.466	433.687	BC005537	0.324314	8.50626	6.83752	0.0209079	0.0410575	322.87	404.238
ENSMUSG00000019139.10	51.9109	53.2526	57.821	54.1033	53.9972	58.986	61.1181	63.9596	81.8574	63.9599	Isyna1	0.282872	5.91051	6.91187	0.0203456	0.0400971	54.217	65.9762
ENSMUSG00000019143.15	25.3175	27.2682	26.9188	26.8207	25.7345	36.8062	30.6681	19.5801	26.0847	34.315	Hars2	0.160343	4.80788	1.09755	0.313256	0.400816	26.4119	29.4908
ENSMUSG00000019158.9	31.3563	31.7339	22.5395	39.2392	46.0511	40.0388	29.823	32.2877	42.4115	36.4357	Tmem160	0.0833127	5.1393	0.228023	0.640656	0.710615	34.184	36.1994
ENSMUSG00000019173.11	277.33	275.808	255.778	277.31	256.02	261.836	261.428	367.873	310.879	296.72	Rab5c	0.159035	8.15052	2.15044	0.165503	0.237335	268.449	299.747
ENSMUSG00000019179.10	277.189	256.355	269.138	270.408	301.198	225.638	243.627	303.362	279.852	234.497	Mdh2	-0.0947793	8.05626	0.813066	0.383069	0.471543	274.858	257.395
ENSMUSG00000019188.16	137.701	142.816	140.507	139.837	151.246	241.481	227.816	190.679	201.821	184.074	H13	0.554478	7.4582	30.8233	8.24009e-05	0.000367859	142.422	209.174
ENSMUSG00000019189.13	66.3416	68.9102	74.4968	69.9458	64.7726	29.1249	30.2592	29.6295	23.8844	22.7864	Rnf145	-1.34498	5.58727	144.067	1.43565e-08	3.10245e-07	68.8934	27.1369
ENSMUSG00000019194.15	0.340213	0.251191	0.569055	0.896741	0.421383	0.320054	0.245345	0.194505	0.542102	0.383534	Scn1b	-0.560876	-1.07382	1.97866	0.182579	0.25713	0.495717	0.337108
ENSMUSG00000019210.10	143.315	150.045	156.688	156.25	166.266	99.3129	92.8493	106.459	77.2017	88.3256	Atp6v1e1	-0.73517	6.95105	50.0944	6.87652e-06	4.50246e-05	154.513	92.8297
ENSMUSG00000019214.14	35.0703	32.7107	33.2526	35.6794	30.5202	20.2914	16.1382	16.6626	17.7299	14.845	Chtf18	-0.966937	4.66385	69.4633	1.11876e-06	1.02656e-05	33.4466	17.1334
ENSMUSG00000019235.9	1.64436	1.31178	1.38553	1.33152	1.11365	0.76813	0.681513	2.13955	0.829097	0.970115	Rps6kl1	-0.355608	0.347129	1.36235	0.263435	0.347465	1.35737	1.07768
ENSMUSG00000019254.16	59.9342	62.7421	57.5736	54.8914	49.663	79.2454	71.1227	104.611	69.4528	67.9081	Ppp1r12c	0.461446	6.08248	12.4599	0.00351991	0.00908921	56.9608	78.468
ENSMUSG00000019256.17	1.95623	2.65147	2.37519	2.55435	2.28751	2.40041	2.75331	2.26922	3.31639	4.57985	Ahr	0.391734	1.47307	3.05704	0.103157	0.159265	2.36495	3.06383
ENSMUSG00000019261.3	27.8975	30.8128	33.1784	29.049	22.0022	44.7436	45.7159	56.2118	45.7598	44.1741	Map1s	0.725774	5.2482	32.951	5.95927e-05	0.000277976	28.588	47.321
ENSMUSG00000019295.8	23.0211	23.4724	23.3808	24.7283	24.681	17.635	19.2459	15.1065	11.703	14.4615	Tmem129	-0.609364	4.30761	19.5976	0.000629681	0.00209859	23.8567	15.6304
ENSMUSG00000019297.9	66.6251	66.4262	71.8247	68.4512	68.6252	67.4354	69.0236	94.8858	95.3142	84.4677	Nop9	0.265564	6.23577	5.13492	0.0405297	0.0724014	68.3905	82.2254
ENSMUSG00000019301.5	2.6083	2.98639	2.27622	3.01631	4.09343	11.2979	10.8769	8.68787	8.86496	11.3707	Hsd17b1	1.77855	2.73554	92.9103	2.06016e-07	2.60789e-06	2.99613	10.2197
ENSMUSG00000019302.16	62.5709	56.5181	73.5813	57.5273	53.034	31.6214	30.2864	32.6443	26.7224	21.4102	Atp6v0a1	-1.08952	5.48065	63.4646	1.86622e-06	1.55602e-05	60.6463	28.537
ENSMUSG00000019303.14	23.418	22.8305	23.2323	29.3207	28.9249	13.8584	14.1482	14.6527	18.7503	17.0785	Psmc3ip	-0.701446	4.37018	27.0348	0.000153061	0.000625283	25.5453	15.6976
ENSMUSG00000019312.10	0.595373	0.362832	2.44941	2.06522	1.32435	1.72829	0.299866	0.324174	0.223218	0.406095	Grb7	-1.25081	0.0545099	4.5105	0.052893	0.0905804	1.35944	0.596329
ENSMUSG00000019338.13	53.3568	50.0429	45.8213	44.9185	33.3795	41.543	44.2166	43.9904	41.3911	44.1967	Zfp687	-0.0794486	5.47065	0.416765	0.52941	0.611809	45.5038	43.0676
ENSMUSG00000019359.14	0.51032	0.390742	0.0989661	0.516305	0.180593	0.640109	0.381647	1.81538	0.605878	0.834751	Gdpd2	1.31321	-0.629403	7.31627	0.0177451	0.0357286	0.339385	0.855552
ENSMUSG00000019362.8	70.4241	63.6352	64.8971	80.5708	104.413	63.4988	54.1667	70.7672	55.0393	56.7856	D8Ertd738e	-0.354704	6.09748	6.0537	0.0280917	0.0529451	76.788	60.0515
ENSMUSG00000019370.10	542.697	532.805	504.752	543.18	448.622	379.904	350.38	434.88	415.186	412.931	Calm3	-0.367802	8.83476	13.8589	0.00241893	0.00659796	514.411	398.656
ENSMUSG00000019373.11	81.1408	71.6454	62.4229	78.4784	72.508	48.5842	49.6414	67.9793	71.111	71.8562	Cops3	-0.243832	6.07882	3.19922	0.0961963	0.149883	73.2391	61.8344
ENSMUSG00000019428.16	150.743	137.848	131.105	162.527	185.408	161.179	144.862	165.394	156.253	145.044	Fkbp8	0.0095468	7.26763	0.00768289	0.931444	0.947749	153.526	154.546
ENSMUSG00000019432.15	192.362	206.005	195.903	193.777	222.37	203.875	210.369	266.05	247.071	206.071	Ddx39b	0.165653	7.74442	2.53331	0.134674	0.199822	202.084	226.687
ENSMUSG00000019433.9	48.1685	44.1818	43.1245	45.0544	46.5628	42.2152	40.182	44.4767	45.8235	39.3461	Gipc1	-0.099292	5.45839	1.11563	0.309453	0.396938	45.4184	42.4087
ENSMUSG00000019437.17	3.65729	3.62832	5.71529	5.27175	4.39442	1.21621	1.52659	0.745601	1.75386	1.33109	Tlcd1	-1.78031	1.5796	56.0941	3.73095e-06	2.70808e-05	4.53342	1.31467
ENSMUSG00000019461.12	63.3931	64.4167	69.8701	67.0381	73.5012	40.6469	47.3515	26.3878	37.118	37.6089	Plscr3	-0.837875	5.72231	37.4239	3.16131e-05	0.000162647	67.6438	37.8226
ENSMUSG00000019467.15	5.47176	4.18652	6.80392	5.97827	8.18687	0.224038	0.272605	0.486261	0.605878	0.383534	Arhgef25	-3.95871	1.73299	182.302	3.73928e-09	1.07361e-07	6.12547	0.394463
ENSMUSG00000019470.12	60.8415	64.0817	66.9753	65.6523	57.4285	82.606	74.0941	97.8033	79.1469	81.6927	Xab2	0.398655	6.19152	15.4041	0.00163691	0.00476908	62.9959	83.0686
ENSMUSG00000019471.10	246.116	231.236	256.545	264.131	264.96	286.257	272.987	281.74	336.294	299.653	Cdc37	0.225745	8.09828	5.843	0.0304925	0.0566381	252.597	295.386
ENSMUSG00000019478.16	8.61873	7.70321	9.30282	6.54892	13.2134	0.480081	0	0.0972523	0.0318883	0.473777	Rab4a	-5.29199	2.23605	153.093	8.73061e-09	2.12534e-07	9.07741	0.2166
ENSMUSG00000019487.11	5.50011	5.47039	5.31943	5.81523	6.71203	21.8917	18.3736	18.0565	15.5615	23.7791	Trip10	1.76395	3.66692	133.16	2.33544e-08	4.56228e-07	5.76344	19.5325
ENSMUSG00000019494.14	97.6412	101.063	97.4074	112.256	113.773	103.698	86.6612	104.903	102.776	101.343	Cops6	-0.0643403	6.67535	0.442956	0.516944	0.600429	104.428	99.8762
ENSMUSG00000019505.7	710.932	716.705	838.144	863.534	903.746	750.335	888.148	1320.43	1055.06	1007.84	Ubb	0.316315	9.82263	4.86183	0.0454112	0.0796527	806.612	1004.36
ENSMUSG00000019518.11	12.8997	12.4758	13.781	12.8533	12.9124	20.1954	22.2718	21.1686	18.1764	19.2218	Ap4m1	0.637579	4.0574	31.7493	7.14307e-05	0.000324998	12.9845	20.2068
ENSMUSG00000019528.18	156.555	148.203	128.483	149.783	120.636	137.527	128.751	166.172	131.603	128.958	Gyg	-0.0221882	7.12641	0.0401604	0.844164	0.880913	140.732	138.602
ENSMUSG00000019539.11	4.30937	3.20967	3.31537	4.67392	6.41104	2.27239	1.58111	2.39889	4.3687	2.7073	Rcn3	-0.718492	1.83947	6.85984	0.0207413	0.0407755	4.38387	2.66568
ENSMUSG00000019558.14	0.652075	0.781485	0.420606	0.461957	0.391284	0.224038	0.408908	0.0648348	0.318883	0.293291	Slc6a8	-0.99837	-1.11696	7.05817	0.019394	0.0385579	0.541481	0.261991
ENSMUSG00000019564.12	153.918	165.898	129.646	129.212	90.808	164.828	158.52	190.063	107.209	156.888	Arid3a	0.215724	7.17747	1.58823	0.228992	0.309724	133.896	155.502
ENSMUSG00000019578.11	6.66251	5.91696	5.4184	5.67936	5.77897	10.9139	9.51392	9.82248	8.16341	9.54323	Ubxn6	0.703504	2.9624	24.6831	0.000231959	0.000895074	5.89124	9.59138
ENSMUSG00000019579.13	52.8464	57.6903	54.8767	59.0762	71.6351	70.732	60.4093	64.4782	90.2759	69.555	Mydgf	0.263404	6.02703	4.25896	0.0588828	0.098944	59.225	71.0901
ENSMUSG00000019590.16	3.26038	4.32608	4.65141	2.90761	2.3778	0.128022	0	0.12967	0.223218	0.135365	Cyb561	-4.82906	0.912587	153.157	2.28346e-09	7.44137e-08	3.50466	0.123255
ENSMUSG00000019659.8	61.4935	59.2254	46.4151	63.2338	73.6517	65.6111	58.0649	68.4008	62.3098	66.938	Ccdc12	0.0802832	5.96782	0.44336	0.516756	0.600357	60.8039	64.2649
ENSMUSG00000019689.4	20.6396	22.6072	16.5273	30.5707	26.6374	25.0923	19.4913	19.7746	29.9113	23.2828	Fmc1	0.00716282	4.55501	0.00167262	0.967978	0.975651	23.3965	23.5104
ENSMUSG00000019699.16	31.8099	25.5378	32.4856	29.2663	27.721	58.3779	70.7683	26.6471	29.3692	66.216	Akt3	0.777732	5.31772	9.97251	0.00727883	0.0168769	29.3641	50.2757
ENSMUSG00000019710.13	58.3182	52.7781	49.9037	56.8751	54.8099	75.5328	55.0663	54.6882	71.5893	65.7648	Mrpl24	0.242643	5.89692	4.45948	0.0539327	0.0920599	54.537	64.5283
ENSMUSG00000019715.14	64.8106	67.8775	69.4248	66.0871	67.2407	71.3081	61.3089	57.2167	67.2844	59.7862	Gle1	-0.0822801	6.02879	0.756893	0.399554	0.488333	67.0881	63.3809
ENSMUSG00000019718.8	0.340213	0.223281	0.32164	0.652175	0.722371	0.512087	0.327126	0.0648348	1.46686	0.203047	L3hypdh	0.138205	-0.910652	0.0542507	0.819392	0.86156	0.451936	0.514792
ENSMUSG00000019726.12	204.978	233.887	179.698	150.761	90.8682	303.892	369.734	322.424	181.285	296.472	Lyst	0.776761	7.86701	11.3348	0.00483959	0.0118911	172.039	294.761
ENSMUSG00000019731.13	149.552	138.63	129.2	133.125	108.837	119.796	132.459	202.187	96.3028	113.007	Slc35e1	0.00926861	7.04836	0.00285686	0.958159	0.968015	131.869	132.751
ENSMUSG00000019732.14	1.19075	0.921035	0.692763	1.03261	1.41464	1.24821	1.14494	1.06977	2.80617	1.33109	Calr3	0.532001	0.41698	2.90586	0.111263	0.169901	1.05036	1.52004
ENSMUSG00000019734.16	1.13404	1.0885	0.890695	0.869567	0.632074	1.05618	1.74467	2.72306	1.78575	1.39877	Tmc4	0.897885	0.467861	10.3853	0.00642923	0.0151612	0.922975	1.74169
ENSMUSG00000019738.15	13.6085	10.9687	10.6389	13.2881	17.4573	11.4259	9.67749	12.0269	13.2974	9.63347	Polr2i	-0.236053	3.61523	2.02035	0.177961	0.251622	13.1923	11.2122
ENSMUSG00000019761.10	0.878884	0.753574	0.989661	1.27718	0.692272	0.416071	0.408908	0.583514	0.637767	0.496338	Krt10	-0.865819	-0.373266	10.3358	0.00658326	0.0154732	0.918314	0.508519
ENSMUSG00000019763.11	11.709	13.7039	12.0491	13.7228	12.0696	14.6905	17.3922	6.22414	8.25908	12.07	Rmnd1	-0.104822	3.61468	0.205067	0.657876	0.725253	12.6509	11.7272
ENSMUSG00000019768.16	11.0002	9.37782	12.0739	11.0055	11.0764	14.2744	12.4308	11.962	8.96062	13.5816	Esr1	0.167798	3.54003	1.25664	0.281893	0.367387	10.9067	12.2419
ENSMUSG00000019773.7	84.4863	69.7196	87.8819	77.0382	93.9082	35.11	39.6368	43.6663	32.4623	37.1126	Fbxo5	-1.13547	5.9108	94.359	1.87629e-07	2.43798e-06	82.6068	37.5976
ENSMUSG00000019774.8	16.8406	10.1872	13.6821	13.125	12.3104	17.603	14.6934	6.77524	10.0448	11.6414	Mtrf1l	-0.121524	3.67223	0.291084	0.598341	0.673671	13.2291	12.1516
ENSMUSG00000019777.16	124.291	137.988	134.446	131.25	163.828	100.177	122.045	93.5891	131.922	116.436	Hdac2	-0.293976	6.97332	6.17649	0.0267949	0.0508645	138.36	112.834
ENSMUSG00000019782.10	32.9723	35.1947	29.5414	35.4892	47.9173	31.2373	32.0584	31.218	42.826	27.5242	Rwdd1	-0.135947	5.11479	0.79892	0.387121	0.475709	36.223	32.9728
ENSMUSG00000019790.17	173.254	163.944	162.428	134.593	100.741	144.024	148.161	255.19	133.803	158.264	Stxbp5	0.191433	7.29916	1.03036	0.327976	0.416358	146.992	167.889
ENSMUSG00000019791.12	6.91767	8.26141	6.11116	7.7174	10.5045	5.50493	7.63295	7.22908	5.48479	6.29447	Hint3	-0.292532	2.85234	2.63199	0.127915	0.191273	7.90242	6.42925
ENSMUSG00000019792.8	20.8948	14.2342	17.3191	17.8805	22.9654	13.0902	15.2386	9.69281	20.1534	19.2895	Trmt11	-0.263958	4.09889	1.76883	0.205628	0.283371	18.6588	15.4929
ENSMUSG00000019794.13	35.0987	31.5943	32.3124	34.2664	39.309	27.9727	26.5245	27.3927	26.0847	25.8096	Katna1	-0.367306	4.93983	12.9563	0.00307354	0.00808315	34.5162	26.7568
ENSMUSG00000019795.17	126.418	110.58	108.219	115.381	120.696	83.9823	85.6253	87.2677	80.7732	87.9872	Pcmt1	-0.449472	6.65465	26.0285	0.000182253	0.000727223	116.259	85.1271
ENSMUSG00000019796.12	0.51032	0.976856	0.989661	0.951088	1.47484	0.320054	0.490689	0.226922	0.637767	0.293291	Lrp11	-1.31453	-0.425918	14.3547	0.00217001	0.00603459	0.980553	0.393745
ENSMUSG00000019797.11	10.7167	12.113	11.0842	11.0598	19.0525	6.36908	7.87829	8.59062	8.54607	7.37739	Mtres1	-0.722376	3.3694	15.3712	0.00165033	0.00480327	12.8053	7.75229
ENSMUSG00000019802.13	90.4967	94.3643	90.752	86.6034	88.2496	118.964	125.453	168.797	140.054	131.033	Sec63	0.603031	6.82691	31.921	6.95772e-05	0.000318703	90.0932	136.86
ENSMUSG00000019804.12	144.562	139.076	150.998	144.103	156.032	98.2567	107.979	112.164	105.614	97.8689	Snx3	-0.49365	6.97411	31.5131	7.40543e-05	0.000335328	146.954	104.377
ENSMUSG00000019806.13	6.83261	5.52621	7.59565	7.33697	8.87914	1.50426	2.9714	2.85273	5.42102	4.51216	Aig1	-1.05545	2.4343	15.4562	0.00161664	0.00471635	7.23412	3.45231
ENSMUSG00000019808.8	13.8637	14.0388	10.8368	13.0978	11.1064	13.2823	11.0678	19.7098	15.1151	14.8225	Adat2	0.231863	3.78103	2.02241	0.177754	0.25138	12.5887	14.7995
ENSMUSG00000019809.16	23.1061	23.6957	21.4262	24.2935	24.2897	23.2359	27.315	34.7515	27.9023	30.1413	Pex3	0.295717	4.70435	5.9153	0.0296425	0.0552827	23.3623	28.6692
ENSMUSG00000019810.15	125.567	124.172	101.564	119.864	118.74	133.591	136.657	127.238	120.123	132.567	Fuca2	0.140512	6.95494	2.26848	0.155137	0.224751	117.981	130.035
ENSMUSG00000019813.16	19.9875	20.5419	24.4446	20.5707	21.34	22.3078	25.7612	13.1615	19.994	19.9438	Cep57l1	-0.0783852	4.38298	0.241761	0.63086	0.701719	21.377	20.2336
ENSMUSG00000019814.5	58.0347	62.8537	63.4126	57.5816	71.3943	53.193	64.9346	65.4183	90.531	77.1129	Ltv1	0.165122	6.05534	1.47212	0.245877	0.328289	62.6554	70.238
ENSMUSG00000019817.18	0.567022	0.307012	0.593797	0.326087	0.451482	1.50426	2.9714	2.69065	2.4554	4.62497	Plagl1	2.6782	0.775734	60.2554	2.64537e-06	2.06426e-05	0.44908	2.84933
ENSMUSG00000019818.15	284.73	312.566	272.528	259.484	248.044	211.236	249.516	299.667	267.958	249.816	Cd164	-0.107839	8.05317	0.955276	0.345623	0.434346	275.47	255.638
ENSMUSG00000019820.11	44.0009	38.6835	39.9328	31.875	24.7111	57.1937	68.4239	67.1041	42.4115	55.7704	Utrn	0.698485	5.5566	17.2831	0.00104857	0.0032526	35.8407	58.1807
ENSMUSG00000019822.12	8.10841	8.37305	5.74004	8.5598	7.13341	25.2843	24.6163	15.8845	23.5017	24.095	Smpd2	1.58245	3.92429	91.5327	2.24798e-07	2.78263e-06	7.58294	22.6763
ENSMUSG00000019823.17	53.8954	57.16	46.2914	47.6088	36.9312	91.1835	83.6898	89.0831	75.8305	85.7763	Mical1	0.814835	6.06173	44.5849	1.27975e-05	7.66718e-05	48.3774	85.1126
ENSMUSG00000019826.11	15.7065	17.6671	15.3892	14.4837	14.5076	19.4273	18.5644	19.8719	16.8052	18.2517	Zbtb24	0.256699	4.0978	4.95362	0.0436973	0.0771597	15.5508	18.5841
ENSMUSG00000019832.5	94.6643	111.724	85.8284	100.761	88.2195	193.665	216.203	185.525	150.481	212.658	Rab32	0.994403	7.17021	68.713	1.19009e-06	1.07744e-05	96.2395	191.706
ENSMUSG00000019836.5	0.652075	0.474473	0.766988	0.380435	0.421383	0.576098	0.327126	0.583514	0.637767	1.17316	Amd-ps4	0.320976	-0.596965	0.809502	0.384254	0.472798	0.539071	0.659533
ENSMUSG00000019837.8	45.0499	47.6706	42.1101	47.9892	47.526	58.4419	59.3734	63.5381	77.393	68.6075	Gtf3c6	0.507185	5.80281	23.1256	0.000309983	0.0011517	46.0691	65.4708
ENSMUSG00000019838.11	113.915	104.607	167.847	129.022	105.135	84.4623	84.7802	51.3492	64.9884	78.8501	Slc16a10	-0.767579	6.62293	21.3671	0.000437134	0.00153633	124.105	72.8861
ENSMUSG00000019841.15	58.1481	56.7972	62.1507	43.7229	33.5601	39.3667	54.0849	47.2646	42.1245	48.6637	Rev3l	-0.135887	5.60434	0.706348	0.415341	0.504147	50.8758	46.3009
ENSMUSG00000019842.6	2.18303	1.28387	2.59786	2.01087	2.10691	0.608103	1.09042	2.2368	1.59442	1.08292	Traf3ip2	-0.644727	0.795843	4.57972	0.0512238	0.0882291	2.03651	1.32253
ENSMUSG00000019843.14	13.1833	13.034	16.7748	14.8642	16.5543	1.95233	2.72605	2.69065	5.32535	3.67741	Fyn	-2.18093	3.19262	94.3879	1.87559e-07	2.43798e-06	14.8821	3.27436
ENSMUSG00000019845.8	14.7993	13.8714	13.88	13.3424	11.3773	9.34559	11.9946	15.69	10.0129	13.2883	Tube1	-0.156259	3.68019	0.968325	0.34246	0.431094	13.4541	12.0663
ENSMUSG00000019849.11	76.3212	80.9116	92.6076	79.3479	67.6019	92.7837	93.8852	105.292	126.342	109.533	Prep	0.411407	6.53166	12.3575	0.00362107	0.00930318	79.358	105.567
ENSMUSG00000019850.11	16.6988	16.16	17.3438	15.0544	10.9259	22.7559	35.6568	24.2482	22.8639	23.5309	Tnfaip3	0.759773	4.36317	20.8664	0.000483728	0.00167569	15.2366	25.8111
ENSMUSG00000019851.8	4.84804	4.43772	4.50296	4.70109	4.75561	239.689	267.48	79.7144	263.876	165.235	Perp	5.4493	6.7	310.819	1.09324e-10	7.07751e-09	4.64908	203.199
ENSMUSG00000019852.7	0.907235	1.50715	1.80613	1.57609	2.04672	0.960163	1.66289	1.42637	4.6557	1.1506	Arfgef3	0.302201	0.863051	0.556991	0.468324	0.554443	1.56866	1.97114
ENSMUSG00000019854.17	54.7743	54.2853	54.2582	46.0055	46.0511	45.2237	49.5324	61.5607	48.7254	48.1899	Reps1	-0.0125903	5.67006	0.012518	0.912567	0.93397	51.0749	50.6464
ENSMUSG00000019857.7	42.0163	37.3996	33.2031	41.6305	48.4289	22.9479	21.1542	28.5922	34.0886	26.5541	Asf1a	-0.604333	5.07284	16.8753	0.00115207	0.00352866	40.5357	26.6674
ENSMUSG00000019861.15	26.0263	29.8918	27.4136	26.2772	23.1761	35.526	38.819	25.2856	26.2441	35.6461	Gopc	0.283666	4.88213	4.07632	0.0638685	0.106083	26.557	32.3042
ENSMUSG00000019863.7	10.3765	11.1362	8.3379	9.51088	10.5948	9.34559	9.48666	8.97962	12.3408	9.52067	Qrsl1	-0.00786071	3.32442	0.00292126	0.957691	0.967802	9.99124	9.93467
ENSMUSG00000019864.14	16.557	19.4255	19.7437	17.5544	16.0426	15.6507	15.7021	7.45601	14.8281	13.6719	Rtn4ip1	-0.407138	3.97486	4.97451	0.0433178	0.0765656	17.8647	13.4617
ENSMUSG00000019866.15	5.86868	3.8516	5.71529	4.67392	2.73899	1.02417	2.28988	1.19944	0.478325	1.24085	Crybg1	-1.85239	1.57323	33.119	5.83433e-05	0.000272863	4.5697	1.24653
ENSMUSG00000019868.16	28.4361	29.501	22.7127	30.4892	28.1424	25.5083	21.6176	33.5196	24.6497	27.3437	Vta1	-0.0706294	4.768	0.272321	0.61026	0.684588	27.8563	26.5278
ENSMUSG00000019872.13	92.7081	93.4432	85.7542	98.0708	98.1822	263.917	261.919	230.715	177.522	289.027	Smpdl3a	1.38572	7.40242	120.191	4.37053e-08	7.39201e-07	93.6317	244.62
ENSMUSG00000019873.8	90.2132	105.975	73.705	75.6795	58.4819	91.0555	114.44	124.321	104.785	108.788	Reep3	0.427398	6.56681	8.29252	0.012526	0.0267722	80.8109	108.678
ENSMUSG00000019876.15	5.07485	4.74473	5.39365	6.08697	7.73539	5.921	5.99732	2.2368	7.74887	2.1884	Pkib	-0.279876	2.42323	0.76095	0.39833	0.487296	5.80712	4.81848
ENSMUSG00000019877.10	81.9347	80.0743	100.178	87.0925	90.3866	108.882	130.196	91.7737	95.9201	124.919	Serinc1	0.327794	6.6322	7.48175	0.0165754	0.0337804	87.9333	110.338
ENSMUSG00000019878.8	5.75527	7.08918	5.98745	6.22284	7.52469	11.2019	15.3749	9.23896	15.6891	10.2426	Hsf2	0.923038	3.24549	25.862	0.00018772	0.000747574	6.51589	12.3495
ENSMUSG00000019883.11	1.24745	1.47924	1.95458	1.54892	2.19721	2.04835	2.26262	0.810435	1.97708	1.5567	Echdc1	0.0421102	0.819725	0.0247329	0.877371	0.906921	1.68548	1.73104
ENSMUSG00000019889.10	0.538671	0.111641	1.0144	0.516305	0.48158	0.256043	0.463429	0.0324174	0.095665	0.225608	Ptprk	-1.27102	-1.19393	5.38313	0.0365085	0.0662222	0.53252	0.214633
ENSMUSG00000019891.15	0.652075	0.921035	0.692763	1.03261	0.872865	0.416071	0.736034	0.551096	1.3712	2.61706	Dcbld1	0.527135	0.0764272	1.42662	0.253007	0.336139	0.83427	1.13829
ENSMUSG00000019894.14	0.963937	0.921035	0.569055	0.869567	1.11365	0	0	0	0	0.0451216	Slc6a15	-5.88289	-0.97918	82.078	6.23832e-07	6.32763e-06	0.88745	0.00902433
ENSMUSG00000019897.8	27.5856	25.9844	23.1333	27.2827	31.4231	27.3006	28.2146	30.7965	31.3462	26.6443	Ccdc59	0.0917693	4.80861	0.654815	0.432471	0.520381	27.0818	28.8605
ENSMUSG00000019907.10	201.633	215.327	183.656	165.109	134.572	144.825	181.719	205.624	119.39	156.572	Ppp1r12a	-0.155856	7.41701	0.971891	0.341602	0.4302	180.059	161.626
ENSMUSG00000019916.14	26.083	31.5385	34.4402	26.087	27.0889	67.6595	72.5948	31.4125	74.0128	65.2008	P4ha1	1.09786	5.51309	30.5735	8.56869e-05	0.00038062	29.0475	62.1761
ENSMUSG00000019917.10	7.25788	7.9544	5.61633	7.03805	7.67519	21.7957	28.1329	9.75764	13.8077	20.6432	Septin10	1.41088	3.70327	32.9152	5.99234e-05	0.000279427	7.10837	18.8274
ENSMUSG00000019920.18	295.333	299.392	268.47	266.685	228.992	208.451	246.68	222.513	180.201	237.114	Lims1	-0.311402	7.93925	7.63674	0.0156954	0.0323143	271.775	218.992
ENSMUSG00000019923.14	97.7546	89.7312	102.158	96.6849	115.128	80.6537	76.2477	87.3001	90.4034	83.836	Zwint	-0.26114	6.52428	7.02458	0.0195264	0.0387779	100.291	83.6882
ENSMUSG00000019927.6	15.7349	15.4622	12.8161	15.462	18.3603	26.9806	32.3582	28.0411	26.7224	25.9449	Ube2d1	0.848591	4.4489	46.2358	1.05604e-05	6.52168e-05	15.5671	28.0095
ENSMUSG00000019942.13	191.001	195.818	202.039	206.087	244.221	118.676	110.705	189.934	104.626	125.574	Cdk1	-0.678154	7.40024	19.4526	0.00064935	0.00215406	207.833	129.903
ENSMUSG00000019943.10	68.7798	68.0729	69.4495	56.8479	49.9941	66.7313	70.7411	90.3798	51.6591	76.233	Atp2b1	0.18392	6.06493	1.54436	0.235187	0.316091	62.6288	71.1489
ENSMUSG00000019944.14	2.32479	2.34445	3.14218	2.25544	4.27403	3.48859	3.43483	1.75054	3.73094	3.24876	Rhobtb1	0.134263	1.61143	0.29396	0.596561	0.672122	2.86818	3.13073
ENSMUSG00000019945.10	0.907235	0.781485	0.816471	1.25	1.53504	1.24821	0.872337	0.583514	2.29596	1.48901	Cabcoco1	0.306369	0.300994	0.809066	0.38424	0.472798	1.05805	1.29781
ENSMUSG00000019947.10	14.7142	16.4112	16.0078	15.9239	9.18013	23.2679	25.7612	35.2702	23.1828	23.1925	Arid5b	0.852191	4.34643	23.0036	0.0003173	0.0011746	14.4474	26.1349
ENSMUSG00000019948.4	22.4824	25.4262	20.4613	24.2935	26.2762	24.5802	24.48	17.9268	18.2082	22.8316	Actr6	-0.13701	4.50806	1.06139	0.321058	0.409291	23.7879	21.6053
ENSMUSG00000019951.10	88.824	88.8101	81.2759	77.0925	56.6459	119.06	146.362	191.036	149.971	148.112	Uhrf1bp1l	0.942069	6.84261	41.0569	1.96785e-05	0.000109684	78.5297	150.908
ENSMUSG00000019952.15	29.0315	32.1246	32.931	29.375	28.2929	24.2601	26.7698	28.1707	27.0732	26.4413	Poc1b	-0.193707	4.83313	3.63145	0.0782839	0.125701	30.351	26.543
ENSMUSG00000019960.8	22.936	44.3213	24.6921	27.3642	21.5507	20.2914	21.9175	38.8036	39.414	30.3669	Dusp6	0.097148	4.86887	0.175142	0.682183	0.745177	28.1729	30.1587
ENSMUSG00000019961.17	505.528	582.625	553.963	510.599	504.516	300.915	357.495	424.928	355.236	320.409	Tmpo	-0.595246	8.78686	29.9723	9.42317e-05	0.000412655	531.446	351.796
ENSMUSG00000019966.18	1.81447	2.28863	3.06795	3.47827	5.62847	0.128022	0.572471	0.259339	0.0318883	0.180487	Kitl	-3.73438	0.853065	63.9658	1.71513e-06	1.44957e-05	3.25556	0.234441
ENSMUSG00000019969.14	129.848	130.229	116.805	111.739	87.6175	167.708	167.761	214.117	145.379	171.304	Psen1	0.587985	7.17297	19.8448	0.000597622	0.00200914	115.248	173.254
ENSMUSG00000019970.15	17.5493	17.6392	18.7541	19.5381	16.7951	1.88832	1.85372	6.74282	5.48479	3.2262	Sgk1	-2.24942	3.4607	58.8465	2.84954e-06	2.1944e-05	18.0552	3.83917
ENSMUSG00000019971.10	13.24	15.6018	19.051	16.9022	10.956	11.1059	13.8211	4.40877	10.5232	11.6865	Cep290	-0.551536	3.67748	4.98805	0.0430742	0.0762107	15.1502	10.3091
ENSMUSG00000019975.12	14.1188	12.3363	12.1976	12.8261	18.5107	18.6592	17.3377	8.91479	13.7439	18.6352	Ikbip	0.148488	3.88618	0.544436	0.473271	0.559138	13.9979	15.4582
ENSMUSG00000019977.16	63.9317	61.2628	73.2844	63.9675	70.07	48.8723	48.2784	56.0173	55.8046	53.0179	Hbs1l	-0.344082	5.89502	12.4739	0.0035063	0.00906064	66.5033	52.3981
ENSMUSG00000019978.16	29.0882	31.9571	37.7308	32.3914	30.46	41.287	41.2179	33.5844	38.9675	46.0466	Epb41l2	0.315625	5.18315	7.41708	0.0169595	0.0344193	32.3255	40.2207
ENSMUSG00000019979.12	155.166	168.717	149.513	140.245	116.061	178.462	186.707	85.9386	94.6127	164.13	Apaf1	-0.0393493	7.1701	0.0360983	0.852149	0.887094	145.94	141.97
ENSMUSG00000019982.15	204.723	264.895	249.939	242.772	284.433	321.463	381.729	148.407	293.5	304.774	Myb	0.217939	8.07533	1.24411	0.284201	0.369922	249.353	289.975
ENSMUSG00000019984.16	42.2148	36.032	41.0462	35.4892	29.1657	43.7194	44.4892	41.7212	33.6103	41.6698	Med23	0.157626	5.28441	1.58264	0.22977	0.310539	36.7896	41.042
ENSMUSG00000019986.17	15.0261	12.6712	21.1293	12.5544	9.9627	6.56111	7.00595	3.89009	6.15445	5.9335	Ahi1	-1.27136	3.34417	34.2372	4.9369e-05	0.000236007	14.2687	5.90902
ENSMUSG00000019988.7	50.4933	50.1546	51.5366	52.7446	54.4788	42.0551	50.9772	32.6119	35.7149	53.2661	Nedd1	-0.271609	5.5688	3.95168	0.067561	0.111217	51.8816	42.9251
ENSMUSG00000019989.8	3.17532	2.31654	3.76071	3.125	2.88948	0	0	0.0324174	0.127553	0.0225608	Enpp3	-6.33624	0.688486	196.577	7.82775e-12	9.95312e-10	3.05341	0.0365063
ENSMUSG00000019990.15	1.58766	1.61879	1.50923	1.30435	0.933062	5.66496	7.79651	5.99722	5.29346	9.76884	Pde7b	2.31526	2.073	95.6186	1.74413e-07	2.31053e-06	1.39062	6.9042
ENSMUSG00000019992.8	47.5448	37.5392	40.972	44.0218	44.486	25.8924	29.9593	19.1263	17.0284	29.284	Mtfr2	-0.81989	5.07245	26.4099	0.000170491	0.000686835	42.9127	24.2581
ENSMUSG00000019996.17	19.4205	13.8434	19.8922	17.3642	17.1563	7.87334	6.26992	5.38129	8.22719	8.43775	Map7	-1.27398	3.63803	60.5728	2.42461e-06	1.92791e-05	17.5353	7.2379
ENSMUSG00000019998.6	80.2053	93.0804	79.3214	81.5762	86.6243	131.318	137.938	144.16	118.912	136.358	Stx7	0.668267	6.76822	50.3993	6.65493e-06	4.38155e-05	84.1615	133.737
ENSMUSG00000020003.16	38.2456	37.3996	32.5846	42.1196	46.4123	43.4634	46.0158	46.1948	47.6412	52.5442	Pex7	0.262434	5.43688	5.33175	0.0373931	0.067621	39.3524	47.1719
ENSMUSG00000020009.13	231.033	283.093	225.989	258.044	291.145	276.207	291.415	430.212	428.579	431.115	Ifngr1	0.526871	8.298	12.5794	0.00340593	0.00883011	257.861	371.505
ENSMUSG00000020010.7	1.2191	0.669844	0.544314	0.516305	0.48158	0.192033	0.490689	0.291757	0.127553	0.157926	Vnn3	-1.42593	-0.92337	11.8463	0.00418534	0.0105288	0.686228	0.251992
ENSMUSG00000020015.10	56.2769	50.7128	60.0477	47.7718	45.72	40.1028	44.2438	44.1201	46.4932	40.6095	Cdk17	-0.273789	5.57494	6.59798	0.0228471	0.0443097	52.1059	43.1139
ENSMUSG00000020017.14	2.06963	2.56774	1.03914	1.22283	0.933062	3.71263	2.88962	2.7879	2.55107	5.03106	Hal	1.13457	1.34466	14.0961	0.00227706	0.00628198	1.56648	3.39445
ENSMUSG00000020019.4	17.0674	10.5221	16.5768	15	16.0125	0	0	0	0.0637767	0	Ntn4	-9.97128	2.92454	482.272	1.43232e-11	1.52263e-09	15.0358	0.0127553
ENSMUSG00000020020.8	0.850533	0.697754	0.64328	1.11413	0.842766	2.9445	3.1077	2.56098	4.30493	4.78289	Usp44	2.10496	1.16413	68.0088	1.28243e-06	1.1443e-05	0.829693	3.5402
ENSMUSG00000020021.4	9.66772	7.92649	9.69868	8.17936	6.65183	4.57678	4.25264	4.01976	2.90184	4.12863	Fgd6	-1.08207	2.64684	38.2161	2.8444e-05	0.000149253	8.42482	3.97593
ENSMUSG00000020022.17	63.9601	60.0906	50.6954	65.136	76.9325	53.5451	44.4619	56.536	75.6072	62.1776	Ndufa12	-0.115838	5.92999	0.614998	0.446496	0.533884	63.3629	58.4656
ENSMUSG00000020023.18	2.80676	1.6467	3.29062	3.3424	3.79245	13.2182	17.0651	10.3736	5.26158	23.373	Tmcc3	2.22988	3.08483	40.9736	1.99034e-05	0.000110591	2.97579	13.8583
ENSMUSG00000020024.7	56.5604	50.1825	59.256	50.9512	49.362	52.7449	56.6474	49.1772	51.2446	51.2356	Cep83	-0.0288809	5.72229	0.0891917	0.769769	0.821021	53.2624	52.2099
ENSMUSG00000020027.18	1.53096	1.0885	2.96898	3.07066	2.4982	0.0640109	0	0.0648348	0.95665	0.0676825	Socs2	-3.36951	0.372023	30.4015	8.27909e-05	0.000369022	2.23146	0.230636
ENSMUSG00000020029.6	318.156	330.317	306.3	289.022	255.689	119.06	139.983	199.594	158.549	152.737	Nudt4	-0.961788	7.82655	51.9983	5.61917e-06	3.83066e-05	299.897	153.985
ENSMUSG00000020032.14	1.19075	1.00477	1.95458	2.39131	2.4982	0.128022	0.054521	0.0324174	0.127553	0.157926	Nuak1	-4.08705	0.0242556	91.6417	5.02379e-08	8.2614e-07	1.80792	0.100088
ENSMUSG00000020034.7	96.2803	111.641	82.8841	92.0382	82.4105	62.7626	64.771	49.3069	44.8031	60.5307	Tcp11l2	-0.720786	6.22503	30.456	8.72841e-05	0.00038675	93.0508	56.4349
ENSMUSG00000020038.10	34.1347	38.3486	34.935	34.4022	32.898	40.5829	45.1434	50.9278	46.3338	47.6485	Cry1	0.400555	5.34307	16.0064	0.0014144	0.00421524	34.9437	46.1273
ENSMUSG00000020042.15	2.86346	2.67938	2.54838	1.92935	2.04672	1.53626	1.90824	10.8923	2.9975	1.53414	Btbd11	0.607022	1.64757	1.46337	0.247223	0.329777	2.41346	3.77368
ENSMUSG00000020044.13	4.73463	4.71682	4.47822	4.13044	4.9663	0.384065	0.354387	0.162087	0.223218	0.112804	Timp3	-4.23228	1.3162	251.834	3.90435e-10	1.88481e-08	4.60528	0.247312
ENSMUSG00000020048.13	391.5	612.321	540.875	467.012	438.419	477.105	499.004	417.99	500.679	503.287	Hsp90b1	-0.0309797	8.92148	0.0617042	0.807573	0.851836	490.025	479.613
ENSMUSG00000020053.18	5.84033	7.25664	14.1274	14.4837	14.4474	0.0960163	0.51795	0.0324174	0.542102	0.180487	Igf1	-5.33439	2.54133	138.517	1.88118e-08	3.8436e-07	11.2311	0.273794
ENSMUSG00000020056.16	24.2685	24.4493	19.4221	24.4022	28.8346	29.381	26.7153	26.6471	23.5336	28.9455	Washc3	0.15726	4.68453	1.59445	0.228133	0.308796	24.2754	27.0445
ENSMUSG00000020057.2	73.7979	73.3758	55.6437	66.3316	62.1841	59.6261	64.7983	79.5199	44.6118	77.4739	Dram1	-0.0225481	6.03989	0.0221317	0.883943	0.912059	66.2666	65.206
ENSMUSG00000020063.16	59.8775	56.239	59.3797	52.0925	51.7398	33.9578	43.1261	48.4965	44.1653	41.6247	Sirt1	-0.402332	5.61848	13.0174	0.00302323	0.00797883	55.8657	42.2741
ENSMUSG00000020064.9	74.2799	69.3568	69.9196	69.2936	66.1872	70.0279	82.872	57.3788	53.413	79.6623	Herc4	-0.0228512	6.11477	0.0319816	0.860732	0.893808	69.8074	68.6708
ENSMUSG00000020069.16	25.8562	28.5521	24.5189	27.3098	26.0655	21.7957	18.0192	12.1241	16.2312	15.409	Hnrnph3	-0.662718	4.43606	20.5446	0.000516663	0.00177682	26.4605	16.7158
ENSMUSG00000020070.18	4.28102	4.43772	3.31537	4.4837	3.55166	8.76949	8.50528	8.23402	8.38663	8.59567	Rufy2	1.0828	2.65722	52.5671	5.30031e-06	3.65388e-05	4.01389	8.49822
ENSMUSG00000020074.7	175.068	157.637	165.422	148.913	154.106	167.868	153.504	156.998	144.709	150.594	Ccar1	-0.0504002	7.29956	0.317958	0.582112	0.659548	160.229	154.735
ENSMUSG00000020075.8	240.587	260.318	302.243	245.544	224.928	225.478	223.618	157.776	348.89	265.293	Ddx21	-0.0608255	7.96305	0.124615	0.72955	0.785656	254.724	244.211
ENSMUSG00000020076.7	87.6049	90.1777	81.8697	85.7338	87.5573	78.1573	85.5163	113.266	102.393	93.1762	Ddx50	0.126054	6.50143	1.31681	0.271157	0.355771	86.5887	94.5019
ENSMUSG00000020077.14	898.078	896.391	878.943	1102.85	1184.18	481.618	439.74	448.236	638.723	455.526	Srgn	-1.00959	9.53622	56.5969	3.53301e-06	2.58948e-05	992.089	492.768
ENSMUSG00000020078.16	110.513	118.981	105.077	111.386	99.7473	128.31	138.783	117.935	129.371	136.628	Vps26a	0.254722	6.90364	7.69204	0.0153947	0.0317963	109.141	130.205
ENSMUSG00000020079.15	23.8149	27.1008	27.6858	24.9729	25.3733	23.556	23.6894	15.1065	27.1051	25.9449	Supv3l1	-0.158948	4.61438	1.15352	0.301693	0.388745	25.7895	23.0804
ENSMUSG00000020085.15	12.8714	10.6617	9.22859	12.4457	12.6415	44.3595	34.0484	47.1673	28.7952	45.5954	Aifm2	1.79085	4.69106	121.006	4.19505e-08	7.1805e-07	11.5698	39.9932
ENSMUSG00000020086.6	1.61601	0.976856	1.26182	1.14131	0.541778	14.5625	10.6589	19.0614	14.9875	11.1676	Macroh2a2	3.65059	2.93265	201.183	1.79486e-09	6.26486e-08	1.10755	14.0876
ENSMUSG00000020087.5	26.5366	32.5433	29.195	31.1142	29.4968	42.4072	30.2864	30.8614	36.4165	35.0595	Tysnd1	0.232982	5.01997	3.82165	0.0716886	0.116676	29.7772	35.0062
ENSMUSG00000020088.10	120.577	118.004	118.834	116.658	118.92	136.023	124.744	147.532	149.142	143.013	Sar1a	0.240215	7.01568	7.54519	0.0162084	0.0331453	118.599	140.091
ENSMUSG00000020089.8	63.1379	64.2213	79.3708	75.4892	86.6544	44.4875	37.3469	27.0685	88.2669	43.2942	Ppa1	-0.618075	5.93051	6.2668	0.0258858	0.0493956	73.7747	48.0928
ENSMUSG00000020091.15	298.225	304.305	299.125	274.538	215.116	367.486	381.974	433.064	380.874	381.684	Eif4ebp2	0.483305	8.38238	19.0682	0.000705122	0.00230896	278.262	389.017
ENSMUSG00000020092.9	0.311862	0.418652	0.692763	0.353261	0.812667	0.576098	0.681513	2.39889	1.62631	1.01524	Pald1	1.24788	-0.0961664	8.48426	0.0118276	0.0255169	0.517841	1.25961
ENSMUSG00000020097.14	82.5867	75.9715	82.7604	72.5816	70.6719	198.306	221.137	182.218	140.596	182.743	Sgpl1	1.26616	7.03354	108.8	7.99524e-08	1.2036e-06	76.9144	185
ENSMUSG00000020098.7	2.4949	1.78625	2.05355	2.33696	2.438	3.00851	2.15358	4.40877	4.97458	5.86581	Pcbd1	0.886787	1.68176	11.3047	0.0048844	0.0119805	2.22193	4.08225
ENSMUSG00000020100.15	25.8846	27.5752	28.2548	25.1359	20.6478	90.8954	108.906	92.9732	70.6964	85.5506	Slc29a3	1.81566	5.85058	188.045	2.7146e-09	8.51511e-08	25.4997	89.8043
ENSMUSG00000020101.14	425.38	485.525	323.57	381.468	294.185	340.666	350.352	468.205	193.945	324.786	Vsir	-0.186985	8.4873	0.879825	0.364779	0.4533	382.026	335.591
ENSMUSG00000020102.15	10.8018	10.9966	14.0779	10.4891	11.7987	14.7865	20.6907	7.78018	9.69405	16.0182	Slc16a7	0.2507	3.67537	1.20001	0.292537	0.378832	11.6328	13.7939
ENSMUSG00000020105.9	1.07734	1.39551	1.3113	1.49457	0.812667	1.05618	0.954118	0.291757	1.53064	0.338412	Lrig3	-0.591696	0.112719	2.46909	0.139394	0.205605	1.21828	0.834221
ENSMUSG00000020107.10	36.5446	34.3574	28.0074	36.9294	38.707	45.9918	39.5278	77.6073	54.6566	47.4003	Anapc16	0.60284	5.46012	12.7689	0.00323386	0.00843468	34.9092	53.0368
ENSMUSG00000020108.4	13.5518	12.6154	11.1584	9.26632	8.00627	73.5165	64.1985	123.057	74.5868	86.8366	Ddit4	2.94951	5.57662	218.384	1.05244e-09	4.05075e-08	10.9196	84.439
ENSMUSG00000020109.13	39.0962	40.2185	39.2401	39.5109	38.9478	41.7671	42.69	70.4755	49.5545	44.6028	Dnajb12	0.337484	5.48097	5.77906	0.0312682	0.0578674	39.4027	49.818
ENSMUSG00000020111.15	132.513	136.704	116.211	131.413	116.272	88.9751	96.9657	90.5418	91.2963	78.1056	Micu1	-0.505963	6.75431	27.0944	0.000151499	0.000620505	126.623	89.1769
ENSMUSG00000020114.12	120.435	122.219	131.353	122.962	112.569	110.483	131.968	143.836	128.701	138.23	Cand1	0.0998636	6.98109	1.04873	0.323855	0.412155	121.908	130.644
ENSMUSG00000020115.3	65.0658	58.4997	59.5776	56.1142	50.2048	58.858	59.1281	71.3183	43.7189	64.2081	Tbk1	0.0383302	5.87595	0.0872915	0.772158	0.822892	57.8924	59.4463
ENSMUSG00000020116.7	34.5316	37.3717	35.7268	38.1794	45.5395	28.3248	30.3955	29.5971	52.3925	35.4431	Pno1	-0.119321	5.20184	0.518515	0.483795	0.569069	38.2698	35.2306
ENSMUSG00000020120.15	138.268	150.631	117.201	126.495	129.605	183.039	228.225	106.524	203.288	190.594	Plek	0.461535	7.2987	7.67204	0.0155026	0.031959	132.44	182.334
ENSMUSG00000020121.15	0.425266	0.418652	0.96492	0.516305	1.02336	0	0.0272605	0	0	0	Srgap1	-6.19001	-1.32738	51.0656	2.12512e-05	0.000116924	0.6697	0.0054521
ENSMUSG00000020124.10	171.581	179.546	205.033	176.359	164.971	72.7483	85.9252	58.9024	68.7831	80.2037	Usp15	-1.29131	6.98265	122.999	3.79618e-08	6.65781e-07	179.498	73.3126
ENSMUSG00000020125.7	1919.31	2011.74	1996.52	2317.56	2687.01	85.0064	54.3302	185.752	89.1598	129.296	Elane	-4.33017	10.1644	224.066	8.93399e-10	3.64553e-08	2186.43	108.709
ENSMUSG00000020128.15	69.9705	76.3622	63.8826	57.7175	49.6931	39.6867	48.7963	76.3106	40.1155	43.5424	Vps54	-0.355175	5.82436	3.77721	0.0731677	0.118717	63.5252	49.6903
ENSMUSG00000020130.9	129.791	138.211	138.058	124.294	126.234	202.082	205.026	207.796	194.455	215.794	Tbc1d15	0.642784	7.39428	56.929	3.42072e-06	2.51884e-05	131.318	205.031
ENSMUSG00000020131.14	2.04128	2.06535	2.44941	1.60326	2.70889	2.14436	2.18084	2.00988	4.46437	3.18108	Pcsk4	0.366591	1.34492	2.05065	0.174967	0.248386	2.17364	2.79611
ENSMUSG00000020132.10	195.367	217.169	172.547	179.43	168.433	184.255	195.158	224.166	174.365	196.956	Rab21	0.0634737	7.57622	0.362094	0.557347	0.637217	186.589	194.98
ENSMUSG00000020133.8	52.3928	49.1219	43.5451	60.462	64.2609	50.9526	36.1475	59.2266	54.1464	46.4979	2310011J03Rik	-0.127933	5.69287	0.761625	0.398124	0.487128	53.9566	49.3942
ENSMUSG00000020134.13	38.4724	37.3159	38.4483	31.2229	32.4766	26.7885	35.9566	50.3118	29.0184	32.465	Peli1	-0.0284656	5.14173	0.0314298	0.861925	0.894827	35.5872	34.9081
ENSMUSG00000020137.5	25.3175	18.8952	26.1765	22.6359	20.407	26.4685	25.6794	5.41371	6.91977	15.8828	Thap2	-0.493972	4.28117	1.92497	0.187857	0.263262	22.6864	16.0728
ENSMUSG00000020140.15	1.07734	0.725664	1.11337	0.733697	0.872865	0	0	0	0	0	Lgr5	-8.01945	-0.958668	108.326	1.76337e-06	1.48417e-05	0.904587	0
ENSMUSG00000020142.12	1.89952	2.79102	1.9051	1.52174	1.68553	0.416071	0.272605	0	0.637767	0.293291	Slc1a4	-2.59604	0.267745	45.0876	1.25946e-05	7.55838e-05	1.96058	0.323947
ENSMUSG00000020143.15	247.051	253.201	240.24	218.533	156.905	353.276	437.041	485.905	362.252	410.133	Dock2	0.87631	8.3061	38.8445	2.6159e-05	0.000139368	223.186	409.721
ENSMUSG00000020149.17	211.528	220.155	197.462	210.734	193.475	195.585	181.01	280.119	206.573	211.26	Rab1a	0.0562766	7.72003	0.226057	0.642088	0.711669	206.671	214.909
ENSMUSG00000020150.13	1.47426	1.70252	1.92984	2.66305	1.95642	2.3684	2.18084	1.36153	2.51918	1.98535	Gamt	0.0961085	1.04985	0.180272	0.677853	0.741535	1.94522	2.08306
ENSMUSG00000020151.16	3.71399	3.0143	3.78546	3.66848	2.82929	1.56827	1.96276	9.07688	2.80617	4.08351	Ptprr	0.184331	1.88896	0.226886	0.641484	0.711312	3.4023	3.89952
ENSMUSG00000020152.7	852.943	961.98	757.907	810.545	736.066	823.02	907.203	1137.14	935.476	972.755	Actr2	0.213228	9.79694	3.49551	0.0834469	0.132675	823.888	955.118
ENSMUSG00000020153.14	45.3618	43.5119	41.9616	48.0979	59.6859	51.4967	40.2911	42.2075	48.3108	43.4973	Ndufs7	-0.0796201	5.53904	0.430274	0.522911	0.605528	47.7238	45.1607
ENSMUSG00000020154.10	1.04899	0.781485	0.395865	0.896741	1.65543	0.160027	0.408908	0.291757	0.127553	0.0676825	Ptprb	-2.16213	-0.649371	20.7524	0.000471816	0.00163944	0.955703	0.211186
ENSMUSG00000020156.16	38.0472	38.9905	41.4668	35.0001	42.4995	29.605	27.5604	29.9861	25.3512	25.4712	Pwwp3a	-0.507025	5.06415	23.2924	0.000300309	0.00112073	39.2008	27.5948
ENSMUSG00000020160.18	10.2064	12.42	10.8615	10.0544	12.8522	0.0320054	0.272605	0.0972523	0.637767	0.157926	Meis1	-5.55998	2.54219	288.551	1.56922e-10	9.03988e-09	11.2789	0.239511
ENSMUSG00000020163.12	78.9011	70.1662	61.6807	101.413	118.168	65.3231	51.0317	65.1266	91.7746	61.6813	Uqcr11	-0.361744	6.25888	3.64981	0.0776162	0.124868	86.0658	66.9875
ENSMUSG00000020166.15	89.7029	92.9688	91.989	83.2066	73.441	98.4487	99.201	123.932	98.7263	106.284	Cnot2	0.287761	6.58263	7.35802	0.0173194	0.0349892	86.2617	105.318
ENSMUSG00000020167.14	148.673	117.306	162.577	131.087	129.154	107.57	100.673	118.032	128.797	96.8987	Tcf3	-0.319926	6.95575	7.4157	0.0169678	0.0344313	137.759	110.394
ENSMUSG00000020170.4	40.6555	36.9251	47.0584	35.4892	30.0687	42.5992	48.1966	55.1096	47.2266	47.8741	Frs2	0.340814	5.43217	7.16416	0.0185648	0.0371427	38.0394	48.2012
ENSMUSG00000020171.8	81.0841	81.5256	70.8103	81.4947	102.938	74.3486	72.404	99.7484	82.1762	83.3622	Yeats4	-0.0200879	6.37579	0.0265618	0.872958	0.903276	83.5705	82.4079
ENSMUSG00000020175.15	0.567022	0.0558203	0.148449	0.353261	0.48158	1.40824	1.55385	1.39395	0.76532	1.19572	Rab36	1.99529	-0.24495	26.7719	0.000165667	0.000670433	0.321227	1.26342
ENSMUSG00000020176.17	15.3096	16.1879	24.3952	19.7283	22.3333	5.12087	4.87963	2.0423	10.6826	9.45299	Grb10	-1.59592	3.70924	24.7578	0.000228803	0.000884709	19.5908	6.43568
ENSMUSG00000020178.6	2.94851	3.90742	2.02881	2.98914	3.58175	3.26455	2.78057	4.73294	9.43895	2.21096	Adora2a	0.519486	1.93735	2.07709	0.172391	0.245527	3.09113	4.4856
ENSMUSG00000020180.10	144.25	150.436	125.464	149.674	208.043	126.293	121.745	131.064	150.385	150.797	Snrpd3	-0.19308	7.18855	2.11137	0.169126	0.241566	155.573	136.057
ENSMUSG00000020183.11	0.623724	0.586113	2.02881	0.923914	0.933062	0.160027	0.136303	0.226922	0.350772	0.338412	Cpm	-2.06092	-0.521766	20.8585	0.000480644	0.00166541	1.01912	0.242487
ENSMUSG00000020184.15	75.499	68.9102	69.2021	69.4023	63.2375	57.0657	63.5988	64.0892	50.2241	58.4777	Mdm2	-0.238593	6.00064	5.6236	0.0332527	0.0610326	69.2502	58.6911
ENSMUSG00000020185.16	28.1243	25.9844	26.9683	21.6305	19.9254	6.4971	9.67749	20.5202	9.40706	8.43775	E2f7	-1.17482	4.15189	21.2055	0.000451605	0.00157862	24.5266	10.9079
ENSMUSG00000020186.7	7.85325	7.89858	7.07608	11.6305	10.3841	8.92952	5.67019	8.16919	12.9148	10.8292	Csrp2	0.0540236	3.20008	0.060454	0.80949	0.853559	8.96849	9.30257
ENSMUSG00000020189.15	186.89	200.562	212.01	181.495	162.082	179.807	235.804	194.991	168.849	209.297	Osbpl8	0.0683698	7.59423	0.359211	0.5589	0.638582	188.608	197.749
ENSMUSG00000020190.13	229.701	198.86	226.979	214.403	190.947	188.192	170.133	204.813	136.929	153.617	Mknk2	-0.313689	7.58131	6.99575	0.0197323	0.0390668	212.178	170.737
ENSMUSG00000020191.11	0.396915	0.279102	0.346382	0.298914	0.99326	0.128022	0.190824	1.03736	0.223218	0.27073	Spata48	-0.340789	-1.09904	0.381209	0.547455	0.628481	0.462914	0.37003
ENSMUSG00000020193.3	2.26809	1.86998	2.02881	1.76631	1.32435	2.84848	2.67153	2.26922	3.89038	2.12072	Zpbp	0.559549	1.23716	6.22074	0.0263537	0.050154	1.85151	2.76007
ENSMUSG00000020196.10	71.218	73.1525	105.968	69.1577	59.5956	108.946	111.168	112.618	97.2275	94.7555	Cabin1	0.468298	6.49882	10.9531	0.00541177	0.013087	75.8184	104.943
ENSMUSG00000020198.8	88.0018	92.0477	96.8384	85.9512	68.565	113.971	110.541	115.147	84.9824	85.4153	Ap3d1	0.241105	6.55766	3.51232	0.0827865	0.131757	86.2808	102.011
ENSMUSG00000020205.8	1.89952	2.09326	1.63294	1.65761	1.56514	0.256043	0.436168	0.518679	0.223218	0.27073	Phlda1	-2.37313	0.158719	79.9219	5.36368e-07	5.61972e-06	1.76969	0.340968
ENSMUSG00000020211.15	71.5015	80.3255	87.7087	82.0653	72.2371	80.0456	78.3195	99.1325	98.5669	79.1434	Sf3a2	0.143543	6.37432	1.69557	0.214714	0.294098	78.7676	87.0416
ENSMUSG00000020212.14	17.7194	21.5466	17.3191	18.2337	18.0593	7.74531	8.91419	10.3736	8.45041	7.10666	Mdm1	-1.12759	3.76614	65.6995	1.53569e-06	1.32705e-05	18.5756	8.51803
ENSMUSG00000020219.7	64.2152	61.2349	50.1511	77.0653	88.671	52.4889	40.2638	41.1053	68.2092	50.9875	Timm13	-0.43161	5.89466	6.13395	0.027236	0.0515479	68.2675	50.6109
ENSMUSG00000020220.16	94.4659	92.9688	92.3849	73.3697	56.676	86.1906	102.609	85.9062	68.7831	77.4513	Vps13d	0.0382659	6.37744	0.0627512	0.805983	0.850419	81.973	84.188
ENSMUSG00000020224.15	43.3488	42.7026	41.2936	44.9729	56.6459	47.432	39.1189	41.9481	57.4947	51.1454	Llph	0.0510138	5.54427	0.151562	0.703137	0.763215	45.7928	47.4278
ENSMUSG00000020225.10	44.653	44.5446	40.2297	45.7609	53.8467	55.3054	54.303	58.7728	53.7637	50.1978	Tmbim4	0.249882	5.64934	5.84225	0.0305015	0.0566473	45.807	54.4685
ENSMUSG00000020227.10	58.8002	65.1981	52.9221	53.2881	47.4658	78.6693	96.1479	67.5255	72.8649	77.6995	Irak3	0.501019	6.06855	17.009	0.00111689	0.00344351	55.5349	78.5814
ENSMUSG00000020228.11	60.4445	62.0722	60.6168	55.924	54.3584	71.6282	76.0023	76.343	74.3317	70.1416	Helb	0.328304	6.04965	13.6068	0.00258398	0.00696941	58.6832	73.6894
ENSMUSG00000020230.15	1.50261	1.81416	1.50923	2.03805	1.41464	2.91249	3.78921	0.194505	2.10463	1.39877	Prmt2	0.331514	0.944618	0.594472	0.45403	0.541113	1.65574	2.07992
ENSMUSG00000020231.15	6.23724	6.36352	6.28435	6.11414	3.43126	5.24889	3.98004	2.7879	4.24115	4.21887	Dip2a	-0.475621	2.30775	4.95695	0.043639	0.0770663	5.6861	4.09537
ENSMUSG00000020232.17	23.7015	24.0307	23.7271	26.549	26.3966	28.0048	21.345	16.2411	22.5451	17.7554	Hmg20b	-0.233676	4.52885	2.56529	0.132436	0.197138	24.881	21.1783
ENSMUSG00000020235.16	100.448	89.4521	130.042	111.087	105.105	68.5876	59.1281	74.7221	49.5545	63.3959	Fzr1	-0.765729	6.413	33.8796	5.19804e-05	0.000247081	107.227	63.0777
ENSMUSG00000020238.14	107.309	104.468	117.003	107.256	97.0385	86.7987	76.493	107.204	100.225	88.6189	Ncln	-0.215179	6.63369	3.92185	0.0684823	0.11237	106.615	91.868
ENSMUSG00000020246.13	36.2611	41.5303	35.7763	34.1305	31.2124	26.6925	27.9966	32.2877	18.4633	29.7803	Hcfc2	-0.403199	4.97603	7.63027	0.015731	0.0323514	35.7821	27.0441
ENSMUSG00000020248.18	90.1848	105.054	89.5149	86.8751	88.7011	50.8566	55.6115	70.8969	66.6785	50.4009	Nfyb	-0.645299	6.23906	29.0603	0.000109137	0.000469126	92.066	58.8889
ENSMUSG00000020250.10	130.812	136.509	137.662	133.75	125.482	134.167	133.522	125.747	156.763	155.264	Txnrd1	0.0870005	7.0983	0.83735	0.37626	0.465056	132.843	141.093
ENSMUSG00000020251.13	0.453618	0.530293	0.569055	0.217392	0.391284	1.02417	0.817816	0.810435	1.11609	1.01524	Glt8d2	1.13219	-0.417417	16.9571	0.00115618	0.00353939	0.432328	0.956751
ENSMUSG00000020253.15	101.639	117.502	72.1711	96.8751	82.4105	49.7364	52.1221	68.5628	45.5047	49.16	Ppm1m	-0.828263	6.20214	31.047	7.95809e-05	0.000356724	94.1194	53.0172
ENSMUSG00000020255.8	60.8415	63.0491	69.1773	61.9838	63.2977	58.922	57.0835	78.1584	84.2171	66.7124	D10Wsu102e	0.115872	6.05308	0.920589	0.354242	0.443378	63.6699	69.0187
ENSMUSG00000020257.13	138.325	142.091	134.198	133.125	122.02	114.579	138.92	105.519	114.352	123.769	Wdr82	-0.165377	6.98583	2.78775	0.118071	0.178611	133.952	119.428
ENSMUSG00000020258.16	1.30415	0.753574	0.989661	0.842393	0.963161	1.24821	1.30851	0.745601	0.76532	0.699386	Glyctk	-0.0316596	0.0246545	0.0139213	0.907825	0.930029	0.970588	0.953405
ENSMUSG00000020260.9	15.8766	16.8857	18.1355	17.1196	15.4407	18.0511	14.1755	6.87249	12.2451	13.0627	Pofut2	-0.373114	3.89201	3.54772	0.0814177	0.129825	16.6916	12.8814
ENSMUSG00000020261.15	31.1295	33.8829	34.4402	34.2392	30.1891	81.7739	91.6771	100.105	71.7169	75.5336	Slc36a1	1.35997	5.87082	142.339	1.54694e-08	3.28316e-07	32.7762	84.1613
ENSMUSG00000020262.15	0.963937	1.20014	1.11337	0.896741	0.99326	0.256043	0.0272605	0	0.255107	0.225608	Adarb1	-2.71549	-0.611617	41.7835	1.30898e-05	7.8226e-05	1.03349	0.152804
ENSMUSG00000020263.14	8.53368	8.26141	8.38738	8.4511	10.9861	19.4593	20.1728	17.5702	12.0538	16.9657	Appl2	0.952365	3.71556	34.9193	4.47597e-05	0.000216884	8.92392	17.2444
ENSMUSG00000020264.5	0.822182	0.474473	0.940178	0.706523	0.511679	6.04903	7.19678	5.51096	4.87892	13.356	Slc36a2	3.41914	2.03981	97.9416	1.55004e-07	2.08443e-06	0.691007	7.39834
ENSMUSG00000020265.16	151.962	141.895	119.353	149.43	175.596	144.633	143.827	172.331	186.26	153.391	Sumo3	0.116743	7.26604	0.95935	0.344631	0.433405	147.647	160.088
ENSMUSG00000020267.6	147.482	140.528	105.597	186.821	233.205	191.777	140.583	204.003	251.153	189.488	Hint1	0.264063	7.48473	1.79732	0.202228	0.279671	162.727	195.401
ENSMUSG00000020268.14	2.92016	2.53983	4.30503	3.9674	3.16037	1.44024	2.50797	1.2967	1.75386	1.5567	Lyrm7	-0.977538	1.38277	17.5819	0.000980754	0.00307371	3.37856	1.71109
ENSMUSG00000020271.17	101.61	102.402	99.5847	97.4186	90.3866	124.981	135.975	163.546	137.471	143.239	Fbxw11	0.521073	6.90347	28.8003	0.00011387	0.000486828	98.2805	141.042
ENSMUSG00000020272.8	99.3989	102.598	81.1275	80.2719	54.4186	159.099	160.592	160.401	95.6331	133.741	Stk10	0.763687	6.81739	17.7711	0.000938528	0.00295764	83.5629	141.893
ENSMUSG00000020273.13	22.3407	20.9047	19.4221	20.3533	17.1262	18.2431	23.6894	19.3532	19.3562	19.8761	Papolg	0.00593787	4.33085	0.00239678	0.961673	0.970808	20.0294	20.1036
ENSMUSG00000020275.9	28.2944	30.6175	24.6673	25.462	17.7884	55.7215	64.6347	92.2276	55.7408	58.6581	Rel	1.36532	5.50556	61.9587	2.13563e-06	1.74389e-05	25.3659	65.3965
ENSMUSG00000020277.10	68.0993	71.1988	75.0163	71.6577	73.2604	88.7831	81.8906	42.9855	116.807	103.216	Pfkl	0.27215	6.31015	1.88308	0.192423	0.268289	71.8465	86.7364
ENSMUSG00000020280.12	50.8335	47.838	54.4066	52.174	53.9069	60.3942	54.0031	49.1772	52.6795	63.0349	Pus10	0.108333	5.75228	1.14906	0.302593	0.389728	51.8318	55.8578
ENSMUSG00000020282.18	0.170107	0.111641	0.32164	0.027174	0.391284	0.576098	0.218084	0.259339	0.57399	0.428656	Rhbdf1	0.987405	-1.46925	4.16413	0.0613103	0.102359	0.204369	0.411233
ENSMUSG00000020283.5	22.7943	25.8169	25.8549	26.0055	32.9582	31.4933	37.5377	30.4724	29.8794	31.901	Pex13	0.274432	4.88395	5.01522	0.042589	0.0754647	26.6859	32.2568
ENSMUSG00000020284.16	3.79905	3.93533	4.62667	3.45109	4.8459	14.3384	13.7393	16.9867	15.0194	13.3109	Cfap410	1.82654	3.2406	146.472	1.29722e-08	2.88171e-07	4.13161	14.679
ENSMUSG00000020287.15	1.2191	1.81416	1.53398	2.33696	2.3778	1.53626	2.12632	1.94505	1.81764	1.57926	Mpg	-0.041483	0.913391	0.0332129	0.85811	0.891964	1.8564	1.8009
ENSMUSG00000020288.13	13.6936	13.8434	14.0779	13.3696	13.1833	11.522	11.722	9.23896	10.268	11.2353	Ahsa2	-0.335101	3.61758	7.47972	0.0165878	0.0337945	13.6336	10.7973
ENSMUSG00000020289.15	12.0209	10.7175	17.7892	13.8315	13.3639	10.9139	12.5944	7.8126	13.712	9.9042	Nprl3	-0.303665	3.62353	2.80681	0.116932	0.177265	13.5446	10.9874
ENSMUSG00000020290.14	269.761	273.352	313.846	252.582	247.833	185.311	235.94	188.929	184.41	214.396	Xpo1	-0.427796	7.8869	15.9837	0.00142214	0.0042299	271.475	201.797
ENSMUSG00000020300.14	103.056	88.224	150.8	97.4186	61.7627	22.5958	26.9334	38.7064	14.7643	21.7938	Cpeb4	-2.0074	5.96981	61.1111	2.30682e-06	1.85647e-05	100.252	24.9587
ENSMUSG00000020303.2	0.340213	0.781485	0.717505	0.706523	0.632074	8.70548	5.94279	3.27416	9.24762	6.18167	Stc2	3.37591	1.88675	106.699	9.3697e-08	1.36018e-06	0.63556	6.67034
ENSMUSG00000020305.13	16.7271	14.8482	15.8098	15.4892	17.8185	19.1392	19.0824	17.6675	14.6686	19.0188	Asb3	0.152132	4.09452	1.55259	0.234009	0.314903	16.1386	17.9153
ENSMUSG00000020307.15	78.249	77.8973	80.41	91.848	105.195	56.2335	48.7418	68.4008	71.0472	62.0423	Cdc34	-0.500783	6.21067	15.0457	0.00178838	0.00514096	86.7199	61.2931
ENSMUSG00000020308.7	16.557	19.4534	14.1274	17.1739	19.1127	21.7317	15.5658	17.084	17.6661	18.1615	Tpgs1	0.0621374	4.14708	0.212028	0.652534	0.720871	17.2849	18.0418
ENSMUSG00000020309.6	11.0002	9.48946	19.3974	17.6087	18.3904	4.83282	5.37032	1.65329	2.64673	4.55729	Chac2	-1.97781	3.25729	44.3129	1.32252e-05	7.88694e-05	15.1772	3.81209
ENSMUSG00000020311.17	33.7378	31.0361	32.7083	36.3588	47.2551	44.9676	44.2711	46.4866	43.3044	50.7393	Erlec1	0.344387	5.36252	7.64493	0.0156504	0.0322357	36.2192	45.9538
ENSMUSG00000020315.18	235.598	276.562	235.193	221.25	152.511	385.569	397.513	341.647	278.991	370.381	Sptbn1	0.662127	8.17781	19.5059	0.000642031	0.00213227	224.223	354.82
ENSMUSG00000020319.9	3.14697	3.12594	4.79986	4.67392	3.58175	6.4651	6.54253	3.95492	6.53711	5.5274	Wdpcp	0.582409	2.29023	8.40586	0.0120588	0.0259057	3.86569	5.80541
ENSMUSG00000020321.16	144.704	151.496	154.239	158.234	182.278	165.724	164.681	167.371	172.835	156.685	Mdh1	0.0647941	7.33877	0.495503	0.493483	0.577745	158.19	165.459
ENSMUSG00000020323.14	98.7752	108.431	104.261	139.049	130.448	101.649	55.3661	93.9781	81.7298	68.4044	Prss57	-0.535146	6.61858	10.8361	0.00560252	0.013475	116.193	80.2255
ENSMUSG00000020325.10	1.3892	1.53506	0.717505	1.79348	0.571877	0.704119	0.354387	1.4912	0.924762	0.586581	Fstl3	-0.606637	0.0838075	2.37164	0.146823	0.214394	1.20143	0.81221
ENSMUSG00000020326.7	99.4556	108.543	92.6323	96.5219	88.2496	114.771	118.229	93.0704	86.8001	97.8463	Ccng1	0.0734168	6.63906	0.435253	0.520553	0.603583	97.0804	102.143
ENSMUSG00000020328.10	71.8984	71.7012	68.1629	78.4784	100.891	78.2533	69.5416	63.5057	102.266	81.0836	Nudcd2	0.0131614	6.29705	0.00818883	0.929229	0.946171	78.2264	78.93
ENSMUSG00000020329.12	15.7065	16.8577	19.1005	16.1142	14.5678	28.3888	22.599	14.8148	18.5909	19.0865	Polrmt	0.328309	4.22019	3.94559	0.0677485	0.111398	16.4693	20.696
ENSMUSG00000020330.16	125.028	137.43	167.946	132.772	124.218	74.6367	81.3454	78.0287	44.8669	74.8117	Hmmr	-0.958392	6.70282	38.5994	2.70176e-05	0.00014282	137.479	70.7379
ENSMUSG00000020333.17	7.62644	4.85637	6.4328	5.3261	5.08669	0	0	0	0	0	Acsl6	-10.7081	1.58514	294.465	1.91529e-08	3.90209e-07	5.86568	0
ENSMUSG00000020334.6	20.2994	19.7046	24.1972	23.6142	22.544	22.7559	21.3177	24.1186	24.0438	23.8242	Slc22a4	0.0721729	4.5045	0.432785	0.52172	0.604689	22.0719	23.212
ENSMUSG00000020340.16	507.967	544.248	489.115	423.995	289.37	170.141	227.053	461.754	224.143	190.188	Cyfip2	-0.824732	8.46293	10.6891	0.00585333	0.0140049	450.939	254.656
ENSMUSG00000020346.16	137.333	122.498	119.873	118.886	123.616	109.395	97.2383	146.105	81.4747	119.121	Mgat1	-0.169203	6.87787	1.51	0.240193	0.321968	124.441	110.667
ENSMUSG00000020349.4	251.247	248.512	240.265	242.31	258.067	211.556	217.076	261.835	239.163	227.007	Ppp2ca	-0.100904	7.90544	1.23596	0.285717	0.371707	248.08	231.327
ENSMUSG00000020357.3	1.53096	1.14432	0.395865	1.14131	1.56514	0.160027	0.354387	0.0972523	0.255107	0.315852	Flt4	-2.19693	-0.408239	26.4816	0.000166477	0.00067314	1.15552	0.236525
ENSMUSG00000020358.17	407.065	423.369	442.849	440.707	429.51	371.903	308.453	432.189	490.825	445.87	Hnrnpab	-0.0649069	8.71194	0.29067	0.598598	0.673671	428.7	409.848
ENSMUSG00000020359.13	16.5003	14.2342	16.4284	15.1631	15.4407	12.066	15.7566	18.1538	23.0872	16.8981	Phykpl	0.143641	4.03806	0.823627	0.380086	0.468641	15.5533	17.1923
ENSMUSG00000020361.13	273.673	280.386	335.198	279.946	272.815	240.425	263.964	268.578	275.898	266.398	Hspa4	-0.132777	8.10741	1.99248	0.180782	0.254978	288.404	263.053
ENSMUSG00000020362.13	231.005	198.637	235.44	194.049	180.171	155.674	166.289	119.296	125.704	152.737	Cnot6	-0.529981	7.45912	19.1173	0.0006977	0.00228992	207.86	143.94
ENSMUSG00000020363.6	0.226809	0.474473	0.173191	0.244566	0.120395	0.416071	0.436168	0.162087	1.17987	0.834751	Gfpt2	1.30087	-1.04727	6.86494	0.020791	0.0408618	0.247887	0.605789
ENSMUSG00000020366.18	66.6818	57.6345	72.468	63.1523	62.4851	50.3765	57.2744	55.2069	42.539	50.085	Mapk9	-0.335713	5.85422	9.47802	0.00849858	0.0192414	64.4843	51.0964
ENSMUSG00000020368.15	686.125	778.694	793.708	697.474	683.363	758.369	792.763	712.146	819.18	866.155	Canx	0.117675	9.56768	1.49089	0.243038	0.325139	727.873	789.722
ENSMUSG00000020372.15	1444.12	1255.68	1294.23	1763.13	1689.75	2596.22	2242.97	2482.85	2698.87	2482.71	Rack1	0.747635	10.9622	39.1688	2.50709e-05	0.000134426	1489.38	2500.72
ENSMUSG00000020374.16	0.595373	0.893125	1.11337	0.815219	0.300988	0	0	0	0.0637767	0	Rasgef1c	-5.66359	-1.17588	50.6885	8.48109e-06	5.40157e-05	0.743615	0.0127553
ENSMUSG00000020375.9	44.8514	46.5542	42.976	42.5544	35.6069	54.4412	56.4838	47.7833	53.6681	56.199	Rufy1	0.337664	5.59001	10.5469	0.00610851	0.0145147	42.5086	53.7151
ENSMUSG00000020376.17	215.298	215.829	162.304	202.364	207.922	266.541	291.333	383.304	331.766	327.177	Rnf130	0.672879	8.02478	31.4369	7.4927e-05	0.000338526	200.744	320.024
ENSMUSG00000020380.16	82.2182	78.2322	93.4735	75.6795	66.7591	77.6132	86.4704	62.9546	69.1977	90.0177	Rad50	-0.0368621	6.29136	0.0861536	0.773603	0.823753	79.2725	77.2507
ENSMUSG00000020381.10	5.0465	4.88428	3.61226	5.3261	4.78571	4.89683	3.08044	7.03458	5.83557	5.75301	Mrnip	0.1677	2.34427	0.612923	0.447249	0.534515	4.73097	5.32009
ENSMUSG00000020385.16	52.4212	39.158	46.143	37.8261	32.4164	40.7749	59.4279	49.2745	41.1997	53.1984	Clk4	0.230314	5.49963	2.37187	0.146716	0.214274	41.5929	48.7751
ENSMUSG00000020386.5	59.2538	58.3881	54.0603	70.3805	64.9833	58.5699	52.5583	51.3816	71.111	62.4484	Sar1b	-0.052441	5.91575	0.19862	0.662922	0.729799	61.4132	59.2138
ENSMUSG00000020387.15	23.985	27.1008	27.3394	23.1794	17.9389	32.9016	40.073	40.3921	39.8285	38.2406	Jade2	0.678463	4.96129	27.4176	0.000143385	0.000592039	23.9087	38.2872
ENSMUSG00000020388.12	0.481969	0.111641	0.766988	0.543479	0.752469	2.08035	1.88098	1.26428	1.14798	2.05304	Pdlim4	1.66907	0.220559	23.8935	0.000273815	0.0010335	0.531309	1.68532
ENSMUSG00000020389.19	3.17532	1.81416	2.22674	2.96196	2.67879	1.88832	2.67153	4.53844	4.59192	3.02315	Cdkl3	0.372237	1.58892	2.03636	0.176373	0.249873	2.57139	3.34267
ENSMUSG00000020390.12	82.7568	90.5127	82.1914	101.685	110.463	96.6564	95.5754	73.5551	71.2067	87.4909	Ube2b	-0.139162	6.48004	1.23082	0.28668	0.372704	93.5217	84.8969
ENSMUSG00000020392.8	111.448	117.39	102.826	110.272	123.465	128.854	121.255	147.532	133.548	133.222	Cdkn2aipnl	0.23282	6.94292	6.18187	0.0267396	0.0507779	113.08	132.882
ENSMUSG00000020393.16	6.97437	5.80531	7.05134	6.76631	4.60511	12.066	10.0591	14.134	9.43895	12.6341	Kremen1	0.899549	3.17108	27.8405	0.000133543	0.000559186	6.24049	11.6664
ENSMUSG00000020395.13	4.67793	4.3819	4.65141	3.77718	3.82254	0.224038	0.163563	0.0972523	0.414548	0.157926	Itk	-4.34357	1.20313	238.897	4.43933e-10	2.04597e-08	4.26219	0.211466
ENSMUSG00000020396.8	10.3198	10.9966	13.7068	12.5815	11.4676	1.7603	3.244	1.32911	10.9377	2.72986	Nefh	-1.57634	2.99425	14.1155	0.00226379	0.00625385	11.8145	4.00019
ENSMUSG00000020397.15	34.2765	27.352	34.7124	31.712	37.6235	11.586	16.3291	21.0713	16.6138	15.6572	Med7	-1.02808	4.62952	45.1012	1.20445e-05	7.28654e-05	33.1353	16.2515
ENSMUSG00000020399.14	1.13404	1.14432	1.45975	1.08696	1.80593	1.7603	1.55385	0.87527	1.84952	1.37621	Havcr2	0.161864	0.545356	0.42982	0.523141	0.605745	1.3262	1.48303
ENSMUSG00000020400.17	35.5523	42.7584	44.2874	46.6305	46.322	94.7361	90.9411	91.4495	69.3571	81.061	Tnip1	0.987892	6.00812	70.5639	1.02255e-06	9.54272e-06	43.1101	85.509
ENSMUSG00000020401.6	1.67271	1.59088	0.989661	1.14131	0.872865	0	0.054521	0.0324174	0	0.0225608	Fam71b	-5.56974	-0.515396	118.938	3.22488e-09	9.70942e-08	1.25349	0.0218999
ENSMUSG00000020402.11	264.374	237.488	249.419	264.865	293.343	177.758	195.812	256.422	250.323	221.028	Vdac1	-0.249756	7.91372	4.519	0.0525597	0.0900724	261.898	220.269
ENSMUSG00000020407.13	3.00522	3.34922	2.202	4.53805	2.64869	1.02417	0.817816	0.259339	2.51918	1.1506	Upp1	-1.45024	1.14463	14.962	0.00183007	0.00524176	3.14864	1.15422
ENSMUSG00000020409.10	61.21	64.2771	62.3487	62.0381	52.402	73.3564	70.005	117.74	86.2261	80.9934	Slu7	0.502227	6.19202	13.1164	0.00294374	0.00781138	60.4552	85.6642
ENSMUSG00000020412.16	39.5498	40.7768	48.7161	44.1849	40.844	73.4845	69.5689	56.6981	53.987	64.8624	Ascc2	0.57353	5.73668	25.058	0.000216649	0.000844132	42.8143	63.7201
ENSMUSG00000020413.11	44.4829	37.6787	44.4853	38.0707	35.035	29.9891	31.9221	39.2251	33.5784	34.4504	Hus1	-0.240176	5.20749	4.41691	0.054941	0.0933493	39.9505	33.833
ENSMUSG00000020415.16	12.5312	13.0061	14.5728	16.4402	20.2565	10.6898	10.986	9.8549	12.0857	9.40786	Pttg1	-0.535077	3.70477	11.6764	0.00438656	0.0109614	15.3614	10.6048
ENSMUSG00000020419.11	1.10569	0.474473	0.346382	0.842393	1.50494	0.544092	2.31714	1.06977	0.95665	3.15852	Hormad2	1.00675	0.377929	4.42121	0.0548903	0.0933094	0.854776	1.60924
ENSMUSG00000020420.8	6.60581	8.09395	6.40806	6.60327	6.89262	13.8584	13.6303	9.82248	10.555	14.7773	Zfp607a	0.860103	3.29006	29.8294	9.6426e-05	0.000421357	6.92074	12.5287
ENSMUSG00000020422.14	66.2282	80.6883	74.4968	67.0381	47.9775	132.855	163.127	138.033	119.549	142.404	Tns3	1.04852	6.69062	57.7542	3.15901e-06	2.37748e-05	67.2858	139.194
ENSMUSG00000020423.6	79.0712	79.5719	95.7992	82.1469	63.3579	51.3687	54.6028	106.199	108.707	33.4803	Btg2	-0.176967	6.23802	0.426608	0.52466	0.607059	79.9894	70.8717
ENSMUSG00000020424.3	0.623724	0.502383	0.791729	0.489131	1.62533	1.05618	1.66289	0.615931	1.3712	0.496338	Castor1	0.36671	-0.0379327	0.801056	0.386566	0.47515	0.80646	1.04051
ENSMUSG00000020430.12	125.595	114.739	117.844	119.647	132.013	188.704	165.989	236.615	270.764	227.977	Pes1	0.83786	7.40973	43.0086	1.54573e-05	8.99216e-05	121.968	218.01
ENSMUSG00000020432.12	141.755	148.873	144.342	143.533	118.95	290.673	304.2	458.836	308.583	325.643	Tcn2	1.27493	7.89838	92.0858	2.16842e-07	2.71835e-06	139.491	337.587
ENSMUSG00000020437.12	113.376	125.931	101.292	114.565	85.8718	216.997	218.684	240.051	189.863	205.326	Myo1g	0.984935	7.33313	72.1415	9.00893e-07	8.52466e-06	108.207	214.184
ENSMUSG00000020439.17	20.271	22.998	20.0901	21.5761	17.367	10.6258	12.5398	19.418	8.1953	10.9871	Smtn	-0.730178	4.04134	13.8011	0.00245576	0.00668178	20.4605	12.3532
ENSMUSG00000020440.13	139.034	128.443	130.388	173.94	205.695	78.8934	66.7065	88.9858	65.9451	74.5184	Arf5	-1.05177	6.8494	51.4709	5.93885e-06	4.0083e-05	155.5	75.0098
ENSMUSG00000020441.6	13.4951	13.8434	17.9624	19.3479	21.8818	11.1379	10.0864	5.38129	6.282	8.8664	2310033P09Rik	-1.04689	3.68817	24.1621	0.000255213	0.000971789	17.3061	8.3508
ENSMUSG00000020444.19	27.3872	26.1797	26.7209	36.712	44.3957	19.9394	19.6276	14.4258	26.3079	20.7785	Guk1	-0.673891	4.71724	13.2739	0.00282227	0.0075294	32.2791	20.2158
ENSMUSG00000020448.16	26.1397	24.8959	19.5706	20.2446	18.9321	41.7671	41.7631	39.3223	36.7354	48.6637	Rnf185	0.92464	4.99363	51.7675	5.75659e-06	3.90194e-05	21.9566	41.6503
ENSMUSG00000020451.17	43.6607	44.9354	41.2194	39.4022	34.3126	46.3439	45.6069	68.1738	41.423	45.6405	Limk2	0.279571	5.49586	3.91697	0.0686342	0.112554	40.7061	49.4376
ENSMUSG00000020453.17	65.0941	64.8632	55.3468	63.8044	63.2074	80.1096	85.8434	101.11	90.4353	88.6189	Patz1	0.514459	6.24596	27.6155	0.000138663	0.000576052	62.4632	89.2234
ENSMUSG00000020454.17	108.67	110.022	123.485	104.484	100.831	83.0541	91.2955	135.894	106.093	91.2134	Eif4enif1	-0.109767	6.72191	0.690296	0.42056	0.509123	109.498	101.51
ENSMUSG00000020455.16	38.1039	41.8373	33.7722	35.9511	31.9047	30.0211	26.7153	38.5767	20.9825	26.6669	Trim11	-0.345727	5.02278	5.23028	0.0389729	0.0700067	36.3139	28.5925
ENSMUSG00000020456.17	256.918	260.095	309.343	268.017	225.139	212.74	214.786	190.096	227.428	208.778	Ogdh	-0.324436	7.89113	10.0448	0.00711801	0.0165498	263.902	210.765
ENSMUSG00000020457.13	121.002	130.033	119.823	140.815	136.679	126.549	118.256	96.1825	151.406	143.69	Drg1	-0.0273254	7.00564	0.0490963	0.82797	0.868975	129.671	127.217
ENSMUSG00000020458.16	147.397	152.724	137.662	139.43	134.993	183.295	183.3	189.934	185.335	192.94	Rtn4	0.392389	7.36419	21.8714	0.000395375	0.00141045	142.441	186.961
ENSMUSG00000020459.14	36.1476	39.7999	43.4214	41.3044	43.2218	48.2002	42.799	34.5245	47.7368	48.6411	Mtif2	0.122441	5.41403	1.09603	0.313577	0.401169	40.779	44.3803
ENSMUSG00000020460.15	886.482	838.393	711.74	947.447	1354.66	1313.73	1122.37	1647.06	1410.9	1322.49	Rps27a	0.524566	10.1744	10.4417	0.00630543	0.0149088	947.744	1363.31
ENSMUSG00000020462.14	19.1937	17.9183	19.1005	18.8859	24.5004	22.5638	21.0996	30.6669	25.128	22.8992	Cfap36	0.29634	4.47556	4.70075	0.0486163	0.0843705	19.9198	24.4715
ENSMUSG00000020463.15	152.926	134.89	148.523	134.81	140.321	143.096	154.049	190.744	146.686	167.762	Ppp4r3b	0.173411	7.24257	2.86472	0.113551	0.172801	142.294	160.468
ENSMUSG00000020464.15	57.1558	53.141	57.054	57.0653	62.154	49.5124	49.9958	34.1031	41.1041	48.5509	Pnpt1	-0.359258	5.67364	9.064	0.00970494	0.021521	57.314	44.6533
ENSMUSG00000020471.11	49.6428	49.7638	51.3634	53.5055	55.472	54.6653	43.3988	52.2245	76.1812	54.6198	Pold2	0.113449	5.75855	0.711345	0.413737	0.502562	51.9495	56.2179
ENSMUSG00000020472.14	25.2608	22.8584	25.1374	23.1794	21.4303	32.5815	25.9248	33.9735	44.5161	31.7431	Zkscan17	0.516151	4.84358	13.8392	0.0024314	0.00662691	23.5733	33.7478
ENSMUSG00000020474.11	8.70379	7.78694	7.76884	8.15219	8.06647	8.54545	7.85103	8.16919	4.68759	7.10666	Polm	-0.154217	2.95242	0.832059	0.377729	0.4663	8.09564	7.27198
ENSMUSG00000020475.3	3.20367	2.93057	2.12777	2.44566	1.41464	3.26455	2.37167	10.1791	2.51918	3.51949	Pgam2	0.83105	1.78365	4.41043	0.055103	0.0935864	2.42446	4.37079
ENSMUSG00000020476.14	171.156	170.001	155.204	174.62	157.356	165.692	183.545	136.056	159.633	172.884	Dbnl	-0.0182697	7.36346	0.0334309	0.857648	0.891777	165.667	163.562
ENSMUSG00000020477.10	34.1064	30.5616	32.1145	40.1631	44.5763	29.253	26.2519	24.9614	35.1091	29.3516	Mrps24	-0.324497	5.03125	5.63524	0.0330991	0.0608073	36.3044	28.9854
ENSMUSG00000020482.4	79.5532	52.6386	61.4332	60.8425	55.0507	75.8849	72.9219	66.2288	69.7079	84.8738	Ccdc117	0.256399	6.08685	4.22863	0.0596776	0.100079	61.9036	73.9235
ENSMUSG00000020483.14	139.402	140.444	124.252	127.908	112.058	143.768	120.028	111.581	173.473	133.65	Dynll2	0.0834845	7.05215	0.442947	0.516948	0.600429	128.813	136.5
ENSMUSG00000020484.19	166.506	207.233	186.502	197.555	217.915	220.229	207.371	172.947	178.001	194.204	Xbp1	-0.00430217	7.60661	0.00162851	0.968403	0.97601	195.142	194.55
ENSMUSG00000020485.14	71.0762	68.659	63.3631	86.7393	73.1701	85.7746	64.144	86.8787	86.0666	81.7604	Supt4a	0.1564	6.26335	1.76301	0.206332	0.284202	72.6015	80.9249
ENSMUSG00000020486.19	6.5491	2.42818	5.56685	4.07609	5.05659	0.256043	0.408908	0.583514	0.446437	0.225608	Septin4	-3.64919	1.39178	107.732	9.32106e-08	1.3545e-06	4.73536	0.384102
ENSMUSG00000020490.16	116.325	74.1015	180.094	121.93	105.587	0.0640109	0	0	0	0	Btnl10	-12.963	5.90411	728.753	1.06407e-12	2.07581e-10	119.607	0.0128022
ENSMUSG00000020491.15	5.13155	5.7774	4.2308	5.48914	5.26729	4.00068	4.82511	5.64063	5.35724	5.12131	2810021J22Rik	-0.0518562	2.36169	0.102671	0.753569	0.806583	5.17924	4.98899
ENSMUSG00000020492.11	38.0472	36.3949	33.5495	36.8207	32.1154	19.3313	19.5458	20.0664	13.2974	20.2145	Ska2	-0.93496	4.75486	51.0966	6.17889e-06	4.12728e-05	35.3855	18.4911
ENSMUSG00000020493.8	86.8961	92.4664	90.554	77.2284	66.729	54.4732	53.8123	100.299	41.5186	50.3332	Prr11	-0.463194	6.15961	5.23764	0.0388556	0.0698048	82.7748	60.0874
ENSMUSG00000020495.13	42.8102	34.2737	38.4731	37.6631	29.7677	38.6306	34.321	41.8185	26.2122	40.8351	Smg8	-0.00907208	5.19136	0.00398857	0.950571	0.962466	36.5975	36.3635
ENSMUSG00000020496.10	159.305	138.295	174.848	165.544	177.733	121.909	113.377	110.349	137.343	113.165	Rnf187	-0.452555	7.14205	19.0919	0.000701532	0.00229931	163.145	119.228
ENSMUSG00000020513.15	14.856	18.0579	17.1954	19.7826	19.3535	18.2431	14.2573	4.24668	9.53461	12.7694	Tubd1	-0.592134	3.89631	4.72058	0.0482081	0.0837438	17.8491	11.8102
ENSMUSG00000020514.8	24.2969	24.7284	22.5643	25.8968	35.3962	24.9642	23.4441	23.7944	24.4584	21.7712	Mrpl22	-0.165835	4.6545	1.55808	0.233227	0.31405	26.5765	23.6864
ENSMUSG00000020515.13	88.2003	86.382	79.9399	83.261	90.5672	143.512	151.214	160.693	147.898	146.239	Cnot8	0.807288	6.88072	86.7252	3.08986e-07	3.6246e-06	85.6701	149.911
ENSMUSG00000020516.15	72.1535	71.0314	69.499	65.2447	62.2142	65.6111	66.8428	70.443	69.4528	75.9172	Rps6kb1	0.0342031	6.1064	0.138244	0.715822	0.77421	68.0285	69.6534
ENSMUSG00000020519.5	14.0905	13.062	11.4553	12.0924	12.7619	16.3228	14.121	20.9092	14.1584	13.4011	Sap30l	0.312168	3.83676	4.48852	0.0532583	0.0911272	12.6924	15.7825
ENSMUSG00000020520.14	47.3747	39.6045	63.1651	47.8805	37.6837	25.5723	30.4227	14.8472	24.4584	21.884	Galnt10	-1.00799	5.14379	28.9716	0.000110726	0.000474667	47.1417	23.4369
ENSMUSG00000020521.7	23.5314	29.7801	27.6363	31.8479	29.4065	37.7984	41.0816	29.1433	35.2366	39.9327	Rnft1	0.366306	5.02666	8.56532	0.0114315	0.0247748	28.4404	36.6385
ENSMUSG00000020522.13	44.0576	38.3207	44.7327	39.5925	34.0417	72.6203	77.0928	50.0201	51.404	78.9629	Mfap3	0.718084	5.73183	23.0044	0.000317235	0.0011746	40.149	66.02
ENSMUSG00000020523.14	45.0499	41.9211	43.3224	43.2338	43.2218	54.1852	51.7405	43.6338	52.0418	47.7613	Fam114a2	0.202134	5.5443	4.44848	0.0541911	0.0924124	43.3498	49.8725
ENSMUSG00000020525.17	38.8977	34.8598	37.3845	33.0164	36.7205	26.4045	30.1501	40.1652	33.8016	30.4346	Ppm1d	-0.168962	5.09757	1.90624	0.189882	0.265733	36.1758	32.1912
ENSMUSG00000020526.12	15.5648	19.4534	14.0532	25.6794	22.3634	16.0027	12.9487	16.079	18.6547	15.2737	Znhit3	-0.299059	4.14255	2.97463	0.107457	0.165027	19.4228	15.7918
ENSMUSG00000020527.14	6.23724	5.83322	7.4472	6.08697	4.78571	3.90466	4.38894	2.2368	4.68759	4.19631	Myo19	-0.643332	2.33426	9.8797	0.00749276	0.0172829	6.07807	3.88286
ENSMUSG00000020528.14	20.5829	25.7053	26.5724	25.1903	27.4802	41.255	43.5351	25.7394	39.988	34.7888	Prpsap2	0.561977	4.96062	14.6149	0.00199238	0.00562585	25.1062	37.0613
ENSMUSG00000020530.14	160.581	160.288	159.929	147.826	156.062	146.105	144.862	222.675	156.125	172.793	Ggnbp2	0.10258	7.34678	0.714695	0.412668	0.501476	156.937	168.512
ENSMUSG00000020532.18	58.2899	55.2063	72.9628	51.6305	41.4159	75.4688	92.8493	89.8611	101.915	94.011	Acaca	0.69963	6.19804	24.4422	0.000242341	0.000929236	55.9011	90.8211
ENSMUSG00000020534.14	33.3125	38.0974	38.3741	34.1577	38.0449	42.3112	47.188	41.4943	78.8917	55.635	Shmt1	0.544935	5.48558	10.9551	0.00540858	0.0130826	36.3973	53.104
ENSMUSG00000020536.12	30.7609	27.9102	34.0196	26.9022	26.9083	19.9714	22.4082	21.4279	30.836	17.0109	Llgl1	-0.394429	4.69329	6.58539	0.0229548	0.0444459	29.3002	22.3309
ENSMUSG00000020537.9	28.663	31.7618	32.7578	33.4783	34.433	37.8304	37.5105	41.3646	44.1653	35.8943	Drg2	0.287944	5.16346	7.69815	0.0153618	0.0317377	32.2188	39.353
ENSMUSG00000020538.15	63.7616	57.4112	72.369	60.5436	57.8499	58.1539	65.0709	77.1535	79.9122	64.3886	Srebf1	0.143451	6.03818	1.5332	0.236798	0.317866	62.387	68.9358
ENSMUSG00000020541.12	19.9308	17.0252	33.7475	25.625	27.5103	1.69629	1.11768	1.23186	2.00897	1.78231	Tom1l1	-3.97878	3.72653	281.005	2.11116e-10	1.13026e-08	24.7678	1.56742
ENSMUSG00000020544.14	12.8997	13.2015	11.01	13.4239	8.42766	8.12938	4.22538	8.7527	8.06775	8.61823	Cox11	-0.644055	3.28308	9.79002	0.00770418	0.0177017	11.7926	7.55869
ENSMUSG00000020546.14	6.46405	5.7774	11.9254	7.77175	7.94608	4.0967	3.62565	0.745601	3.50772	2.09816	Stxbp4	-1.50978	2.449	21.0967	0.00046189	0.00161023	7.97694	2.81476
ENSMUSG00000020547.5	79.6382	79.0416	84.0965	80.0273	110.463	107.826	103.29	124.224	191.043	131.236	Bzw2	0.602	6.77003	13.1873	0.00288835	0.00768985	86.6532	131.524
ENSMUSG00000020549.14	42.4416	42.1444	49.78	41.4403	34.3728	37.7984	33.8848	32.3526	50.9895	40.8125	Elac2	-0.102553	5.34553	0.52915	0.479429	0.565147	42.0358	39.1676
ENSMUSG00000020553.8	33.596	36.2553	31.4712	36.9022	35.4865	47.8801	50.0776	34.7191	62.7244	55.0935	Pctp	0.528734	5.40858	14.0277	0.00231524	0.00637357	34.7423	50.0989
ENSMUSG00000020561.8	48.6505	54.1736	56.1633	51.6577	65.1338	45.9598	59.1553	62.5008	68.5918	67.0733	Twistnb	0.137613	5.85705	1.18774	0.294915	0.381323	55.1558	60.6562
ENSMUSG00000020564.17	35.3255	33.0735	37.5577	30.5979	26.7578	45.3517	50.4047	69.1464	44.2929	38.94	Atxn7l1	0.601907	5.36441	15.0254	0.00179746	0.00516394	32.6625	49.6271
ENSMUSG00000020570.15	198.486	221.244	186.254	184.43	175.115	185.119	196.985	266.568	196.05	216.832	Sypl	0.13675	7.66365	1.3813	0.260255	0.344227	193.106	212.311
ENSMUSG00000020571.13	319.432	434.505	409.621	396.142	419.727	541.884	432.352	449.046	590.668	532.097	Pdia6	0.363158	8.8221	9.29815	0.00899993	0.0201839	395.886	509.209
ENSMUSG00000020572.8	105.891	104.747	97.1353	98.8588	104.413	71.6602	95.0302	95.1127	113.905	109.262	Nampt	-0.0752212	6.63893	0.389249	0.543125	0.62477	102.209	96.9941
ENSMUSG00000020573.17	126.219	130.34	122.025	102.5	86.7447	194.337	237.248	243.682	168.052	215.772	Pik3cg	0.899218	7.34648	42.3361	1.6782e-05	9.66766e-05	113.566	211.818
ENSMUSG00000020576.10	31.2146	36.5623	45.2523	34.9457	26.4267	32.4215	36.2565	28.657	35.3642	31.7656	Nbas	-0.0854613	5.08517	0.367984	0.554201	0.634758	34.8803	32.893
ENSMUSG00000020577.17	75.2438	57.8299	90.2324	78.9132	96.0753	1.08818	2.04454	1.91263	3.63527	2.45913	Tspan13	-5.15378	5.35795	438.18	1.17504e-11	1.38296e-09	79.6589	2.22795
ENSMUSG00000020580.10	101.979	112.087	112.673	94.8099	77.5946	66.0592	92.6585	85.971	71.1429	82.6629	Rock2	-0.324766	6.48904	6.26433	0.0259102	0.0494223	99.8287	79.6989
ENSMUSG00000020585.4	97.6412	95.0341	108.863	112.527	138.093	128.982	131.123	80.7518	93.2096	125.528	Laptm4a	0.0198455	6.79745	0.0167393	0.89897	0.92346	110.432	111.919
ENSMUSG00000020589.17	6.20889	4.77264	10.8615	8.64132	8.03637	24.7722	28.7326	14.6527	14.9556	23.6212	Fam49a	1.46929	3.86625	36.3804	3.64666e-05	0.000182924	7.70415	21.3469
ENSMUSG00000020590.16	57.1275	64.3608	54.5551	51.712	43.7636	34.7899	43.4533	35.6267	29.8794	43.4973	Snx13	-0.534851	5.52164	15.5102	0.00159495	0.00466401	54.3038	37.4493
ENSMUSG00000020592.14	11.1703	8.34514	17.7397	14.3207	21.7012	0.704119	0.51795	0.162087	1.43498	0.609142	Sdc1	-4.42529	2.95162	137.087	2.04556e-08	4.10293e-07	14.6554	0.685655
ENSMUSG00000020593.16	19.0803	16.1879	24.3704	16.3315	15.23	27.3646	29.4959	15.4307	18.5271	21.2072	Lpin1	0.296161	4.34917	2.39166	0.14517	0.21243	18.24	22.4051
ENSMUSG00000020594.14	346.45	339.555	374.364	306.169	292.319	343.834	431.425	426.03	359.063	419.067	Pum2	0.254898	8.50734	5.64857	0.0329241	0.0605153	331.772	395.884
ENSMUSG00000020599.13	19.4205	16.6345	23.1333	17.9348	22.0624	28.8689	24.5345	33.8762	25.7658	19.5151	Rgs9	0.415646	4.53755	7.12377	0.0188374	0.0376209	19.8371	26.5121
ENSMUSG00000020601.8	9.69607	11.3594	11.1832	8.83154	14.9892	0	0.054521	0.0648348	0.127553	0.157926	Trib2	-6.97144	2.51385	429.89	1.63622e-13	4.31509e-11	11.2119	0.080967
ENSMUSG00000020604.13	10.4899	10.9408	9.52549	10.4076	9.54131	3.23255	4.79785	2.91757	3.25261	4.69265	Arsg	-1.41464	2.81641	65.9667	1.50172e-06	1.30402e-05	10.181	3.77865
ENSMUSG00000020605.9	7.93831	9.01498	8.46161	10.0815	9.45102	28.3568	30.8317	16.3708	18.0488	23.9596	Hs1bp3	1.38879	4.02734	57.8634	3.1268e-06	2.36352e-05	8.98949	23.5135
ENSMUSG00000020608.7	188.62	186.077	196.695	174.484	163.226	132.919	166.535	221.605	181.827	178.862	Smc6	-0.0441626	7.48496	0.123907	0.730286	0.78632	181.82	176.35
ENSMUSG00000020610.17	39.3513	36.7856	33.03	35.5164	33.9514	55.0493	49.0144	54.9151	47.9282	42.0985	Amz2	0.478507	5.42005	19.6827	0.000618409	0.00206877	35.7269	49.8011
ENSMUSG00000020611.14	115.502	96.9878	110.966	92.7719	77.4141	81.6779	89.4963	152.589	78.0308	91.8902	Gna13	-0.000375938	6.62626	4.38961e-06	0.998359	0.99871	98.7284	98.7368
ENSMUSG00000020612.16	387.304	433.64	367.362	380.191	409.494	453.453	493.933	561.535	535.884	501.55	Prkar1a	0.364398	8.82174	14.5779	0.00201111	0.00567022	395.598	509.271
ENSMUSG00000020621.6	12.3327	13.4527	10.1935	13.2881	14.8989	16.5468	15.0205	12.2214	14.2222	14.7999	Rdh14	0.184356	3.7816	1.74223	0.208869	0.287086	12.8332	14.5622
ENSMUSG00000020623.11	11.2554	14.8761	9.50075	13.2609	10.8657	13.6023	13.4122	11.8972	14.3179	10.7164	Map2k6	0.0962311	3.63503	0.394192	0.540612	0.622633	11.9518	12.7892
ENSMUSG00000020628.16	46.9211	51.6059	53.219	47.5816	48.3386	58.4099	66.4339	35.9833	53.4449	57.3722	Trappc12	0.133911	5.70016	0.894002	0.361063	0.44982	49.5332	54.3288
ENSMUSG00000020629.12	39.9183	43.177	44.708	42.2283	44.0044	85.3265	88.7603	82.7293	108.899	93.9207	Adi1	1.10255	6.07509	116.196	5.36868e-08	8.69799e-07	42.8072	91.9271
ENSMUSG00000020630.9	16.1318	14.3458	12.5192	15.2446	17.066	22.8519	15.0751	18.6724	21.1101	22.4931	Rnaseh1	0.413191	4.13786	8.1247	0.0132602	0.0281004	15.0615	20.0405
ENSMUSG00000020634.12	58.5734	52.4153	64.3033	52.7175	50.2048	28.1648	31.704	46.6811	42.4753	34.2248	Ubxn2a	-0.603444	5.52997	17.7369	0.000945798	0.00297726	55.6428	36.65
ENSMUSG00000020635.8	4.67793	4.68891	3.76071	4.89131	5.26729	7.42526	9.13228	16.7922	7.20676	9.52067	Fkbp1b	1.10481	2.88461	22.3833	0.000357712	0.00129887	4.65723	10.0154
ENSMUSG00000020638.8	88.7673	75.9715	89.7376	81.1958	69.9195	36.0061	39.3915	28.1383	20.5361	34.0668	Cmpk2	-1.35757	5.81859	72.4231	8.80972e-07	8.36953e-06	81.1183	31.6278
ENSMUSG00000020639.14	0.680426	0.948946	0.865954	1.16848	1.77583	0.160027	0.490689	0.421426	0.797208	0.338412	Pfn4	-1.29732	-0.285603	12.2283	0.00380973	0.00973173	1.08793	0.441553
ENSMUSG00000020640.10	156.47	173.35	158.222	142.582	107.784	133.591	143.854	141.794	105.837	132.613	Itsn2	-0.167048	7.12586	1.58294	0.229729	0.310513	147.681	131.538
ENSMUSG00000020641.16	40.0034	42.6746	195.829	129.565	110.944	0.800136	1.09042	1.03736	1.11609	1.12804	Rsad2	-6.63651	5.71416	179.572	3.69298e-09	1.06246e-07	103.803	1.03441
ENSMUSG00000020642.13	132.371	138.044	101.044	106.196	80.153	155.226	179.347	258.367	148.504	163.746	Rnf144a	0.698243	7.19329	15.5875	0.00156513	0.00459662	111.562	181.038
ENSMUSG00000020644.9	67.7591	86.4657	48.0481	75.6795	94.9014	28.7409	44.68	103.087	29.8475	41.2637	Id2	-0.591103	5.95651	3.59599	0.0795924	0.127385	74.5708	49.5239
ENSMUSG00000020646.17	24.6655	20.7373	27.9579	23.587	26.0655	0.480081	0.0817816	0.0324174	0.510213	0.0676825	Mboat2	-6.78694	3.64235	423.205	1.13941e-11	1.3522e-09	24.6026	0.234435
ENSMUSG00000020647.10	34.1914	35.9762	31.1496	26.6848	19.6846	46.6319	60.1367	84.9985	51.404	49.6564	Ncoa1	0.986255	5.46274	26.4629	0.000168925	0.000681489	29.5373	58.5655
ENSMUSG00000020648.3	5.67022	7.47992	7.34824	7.36414	7.55479	5.56894	7.90555	3.24174	7.58942	6.31703	Dus4l	-0.204713	2.73633	0.912059	0.356411	0.445349	7.08346	6.12454
ENSMUSG00000020649.11	480.608	457.392	511.111	520.164	576.392	104.21	133.522	273.311	167.191	137.441	Rrm2	-1.64233	8.39315	60.4975	2.44058e-06	1.93761e-05	509.133	163.135
ENSMUSG00000020650.15	110.626	100.7	98.4713	103.777	120.576	105.842	101.545	131.226	181.891	140.441	Bcap29	0.307319	6.90162	4.28087	0.0583163	0.0981716	106.83	132.189
ENSMUSG00000020652.17	32.9156	34.3295	33.5743	33.0979	29.5871	29.317	28.3509	23.2757	27.711	31.5852	Cenpo	-0.22057	4.92761	4.02029	0.0654978	0.108346	32.7009	28.0479
ENSMUSG00000020653.12	23.333	29.3894	31.1991	17.3913	21.2196	9.02553	9.5957	16.2735	19.9621	8.91153	Klf11	-0.949501	4.22402	14.8746	0.00186646	0.00532883	24.5065	12.7537
ENSMUSG00000020654.15	4.47947	3.68414	6.11116	6.44023	3.97304	1.85631	2.50797	1.45878	4.24115	1.82743	Adcy3	-1.06695	1.89494	14.3666	0.00212329	0.0059255	4.93761	2.37833
ENSMUSG00000020657.16	10.4616	9.6011	13.1378	9.53806	10.4142	12.8662	14.0664	13.9719	20.2491	17.3944	Dnajc27	0.562728	3.7253	12.4296	0.00354967	0.00915776	10.6305	15.7096
ENSMUSG00000020658.10	0.680426	0.809395	0.692763	0.706523	0.511679	0.416071	0.136303	0.12967	0.988538	0.0225608	Efr3b	-1.11465	-0.831376	4.34882	0.0568286	0.0960362	0.680157	0.338628
ENSMUSG00000020659.16	22.7376	21.0443	22.7622	20.4348	17.969	20.2914	26.0883	23.0164	20.8869	24.5462	Cbll1	0.130474	4.4618	1.17622	0.297173	0.383894	20.9896	22.9658
ENSMUSG00000020661.15	53.5836	48.5079	55.0994	52.7446	41.8975	131.126	119.456	91.3199	102.521	112.06	Dnmt3a	1.14361	6.3378	89.5025	2.56595e-07	3.11789e-06	50.3666	111.296
ENSMUSG00000020664.10	177.676	183.984	148.375	177.038	182.429	153.338	128.397	179.463	189.162	171.801	Dld	-0.0807822	7.40276	0.475099	0.502362	0.586117	173.9	164.432
ENSMUSG00000020668.10	1.24745	1.33969	1.95458	1.73913	1.32435	6.97718	6.51527	1.39395	3.98604	3.99327	Kif3c	1.58052	1.63281	19.8496	0.00059788	0.00200954	1.52104	4.57314
ENSMUSG00000020669.15	4.90474	5.94487	7.49669	7.14675	5.77897	0.800136	0.381647	0.324174	0.733432	0.518899	Sh3yl1	-3.51258	1.79501	190.743	2.71435e-09	8.51511e-08	6.2544	0.551658
ENSMUSG00000020671.9	101.157	103.212	116.929	100.109	88.5807	103.025	110.078	69.5354	76.5639	94.3494	Rab10	-0.168976	6.59117	1.57664	0.230608	0.311318	101.997	90.7104
ENSMUSG00000020677.7	50.2665	61.514	53.7634	55.0816	59.6859	70.1559	70.632	97.0902	82.527	78.5342	Ddx52	0.508983	6.08698	20.0712	0.00056992	0.00193014	56.0623	79.7879
ENSMUSG00000020680.15	232.592	253.145	258.549	239.647	219.45	211.204	199.029	198.557	200.928	214.756	Taf15	-0.232215	7.79989	7.06448	0.0192458	0.0383273	240.677	204.895
ENSMUSG00000020681.14	0.708777	1.31178	2.4989	1.14131	1.83603	0	0.218084	0	0.0637767	0.0451216	Ace	-4.39075	-0.23658	55.8457	5.62201e-07	5.84402e-06	1.49936	0.0653965
ENSMUSG00000020682.17	4.08256	3.96324	4.94831	4.97283	3.03998	1.1842	2.75331	2.52856	1.40309	1.84999	Mmp28	-1.10828	1.64903	20.3314	0.000540505	0.00184633	4.20138	1.94383
ENSMUSG00000020686.12	0.25516	0.725664	0.395865	0.27174	0.692272	1.31222	1.25398	0.810435	0.797208	1.64694	Gas2l2	1.35282	-0.193209	15.7438	0.001534	0.00451543	0.46814	1.16416
ENSMUSG00000020687.13	98.1798	98.1042	109.259	93.2882	87.1962	76.1409	92.4404	78.126	61.8953	95.1616	Cdc27	-0.266971	6.4764	4.62657	0.0501818	0.0866965	97.2054	80.7528
ENSMUSG00000020689.4	84.7981	83.0886	54.9015	66.386	59.2645	156.955	154.867	80.7842	89.096	131.146	Itgb3	0.815142	6.58774	16.8299	0.00116428	0.00356186	69.6877	122.57
ENSMUSG00000020691.13	19.7891	22.4119	20.5107	22.5816	20.7682	24.0041	22.8443	26.096	31.1549	26.9376	Mettl2	0.304745	4.57072	6.84034	0.0208863	0.0410264	21.2123	26.2074
ENSMUSG00000020692.14	17.8328	17.388	19.5211	20.7066	24.5907	23.9081	18.4554	16.079	34.0249	26.8699	Nle1	0.255263	4.45894	1.80532	0.201288	0.278629	20.0078	23.8675
ENSMUSG00000020694.17	52.9031	50.3778	57.623	47.5816	46.9541	46.952	47.1607	77.2183	56.6656	52.4765	Tlk2	0.134012	5.74538	0.914501	0.355787	0.444907	51.0879	56.0946
ENSMUSG00000020696.18	63.4214	55.3179	63.5363	54.8914	46.924	46.7279	49.5869	49.2421	38.8081	56.0185	Rffl	-0.240472	5.71447	3.82216	0.0716716	0.116675	56.8182	48.0767
ENSMUSG00000020697.16	39.6632	47.6427	47.7759	39.674	29.3764	37.3823	42.7718	25.9339	42.0607	40.9705	Lig3	-0.109908	5.29961	0.456138	0.510872	0.594827	40.8264	37.8238
ENSMUSG00000020698.11	0.368564	0.334922	0.445348	0.489131	0.361185	0.320054	0.490689	0.0648348	0.38266	0.27073	Cct6b	-0.374099	-1.28193	1.01352	0.332127	0.420466	0.39983	0.305794
ENSMUSG00000020700.11	67.589	73.5433	62.7198	59.1849	38.1352	116.884	119.674	221.605	122.77	133.944	Map3k3	1.24646	6.66751	37.1627	3.27529e-05	0.000167121	60.2344	142.975
ENSMUSG00000020701.12	0.708777	0.502383	0.593797	0.380435	0.48158	0	0.0272605	0	0.0318883	0	Tmem132e	-5.16565	-1.58871	64.262	2.47439e-06	1.95875e-05	0.533395	0.0118298
ENSMUSG00000020705.6	119.245	136.537	113.341	119.158	114.285	133.303	129.351	127.303	130.838	146.916	Ddx42	0.148263	6.98964	2.5732	0.131889	0.196488	120.513	133.542
ENSMUSG00000020706.13	113.518	120.349	122.52	120.815	123.315	97.3605	88.6512	74.398	130.902	109.307	Ftsj3	-0.262381	6.78361	3.86476	0.0702873	0.114829	120.103	100.124
ENSMUSG00000020707.6	9.44091	8.84752	8.3379	8.66849	9.02963	20.1954	19.3005	11.7351	10.5232	15.2962	Rnf135	0.799643	3.60792	18.6114	0.00077882	0.00252129	8.86489	15.4101
ENSMUSG00000020708.12	122.647	118.2	116.929	125.516	139.478	90.0313	75.2936	87.3001	113.172	93.1311	Psmc5	-0.440502	6.7579	14.8937	0.00185747	0.0053085	124.554	91.7855
ENSMUSG00000020709.15	1.3325	1.45133	2.39993	2.06522	2.76909	1.37623	2.26262	2.07471	1.46686	2.61706	Adap2	-0.0102043	1.03047	0.00151866	0.969487	0.976965	2.00361	1.9595
ENSMUSG00000020712.11	1.55931	1.47924	2.17726	2.22826	2.16711	4.25672	4.52525	6.45107	6.31389	9.34018	Tcam1	1.69065	2.03855	45.5864	1.14049e-05	6.96472e-05	1.92224	6.17742
ENSMUSG00000020715.9	57.1842	49.4289	73.6556	57.4186	43.8539	154.266	161.273	58.87	88.6177	132.613	Ern1	1.08102	6.45578	20.0852	0.000568256	0.00192588	56.3082	119.128
ENSMUSG00000020716.16	20.2143	17.2764	19.2984	15.6794	16.2533	10.3057	14.3118	16.2411	13.1061	12.9274	Nf1	-0.407865	3.9653	8.0691	0.0135143	0.0285164	17.7444	13.3784
ENSMUSG00000020717.19	37.0832	38.7672	47.0089	41.4946	37.2322	205.251	224.245	62.4684	206.318	165.574	Pecam1	2.09905	6.73602	62.9887	1.94688e-06	1.61195e-05	40.3172	172.771
ENSMUSG00000020718.12	4.64958	6.3077	4.03287	5.51631	6.35084	11.2659	11.3131	12.3186	9.31139	10.2201	Polg2	1.02125	3.0319	37.8309	2.99396e-05	0.000155609	5.37146	10.8858
ENSMUSG00000020719.14	879.508	938.312	928.377	875.572	838.883	878.037	1044.81	1084.4	1100.37	1076.17	Ddx5	0.216754	9.91364	5.04998	0.0419785	0.0745499	892.13	1036.76
ENSMUSG00000020720.13	93.5303	99.416	100.129	106.93	104.232	84.3663	75.4571	83.8639	92.3486	87.6939	Psmd12	-0.250991	6.53689	7.4201	0.0169414	0.0344021	100.847	84.746
ENSMUSG00000020721.16	49.416	55.9599	53.318	46.6033	32.5368	59.146	67.7424	58.1893	48.4703	52.7021	Helz	0.266837	5.71329	3.32122	0.09068	0.1423	47.5668	57.25
ENSMUSG00000020732.13	24.0134	24.2539	19.6943	23.9946	25.5238	71.8202	85.7889	79.0012	83.7388	73.0745	Rab37	1.7441	5.67635	261.519	3.3237e-10	1.65499e-08	23.496	78.6847
ENSMUSG00000020733.3	113.404	122.079	93.0529	104.239	92.3431	107.986	98.356	141.048	104.115	95.7933	Slc9a3r1	0.0593305	6.74543	0.215935	0.649583	0.718167	105.024	109.46
ENSMUSG00000020736.12	32.9723	35.0552	30.2342	42.4729	46.1113	58.794	54.6301	51.414	62.0547	52.5893	Nt5c	0.581191	5.54486	20.4301	0.000528986	0.0018135	37.3692	55.8964
ENSMUSG00000020737.12	185.359	206.926	192.143	201.305	224.567	189.632	167.707	166.528	181.54	173.425	Jpt1	-0.201119	7.56201	4.85809	0.0454826	0.0797191	202.06	175.767
ENSMUSG00000020738.16	187.004	188.729	178.362	188.587	182.97	168.317	136.984	176.74	170.698	167.401	Sumo2	-0.174674	7.4482	3.47636	0.0842066	0.133689	185.13	164.028
ENSMUSG00000020739.11	110.172	103.296	109.333	102.989	116.542	68.9077	69.378	66.553	97.674	75.1952	Nup85	-0.521954	6.52453	20.1651	0.00055887	0.00189858	108.466	75.5416
ENSMUSG00000020740.13	34.0497	33.4922	36.0732	30.5435	22.7547	36.8703	39.0643	23.0812	25.2556	31.4724	Gga3	-0.0105262	4.96927	0.00388551	0.951213	0.962842	31.3826	31.1487
ENSMUSG00000020741.17	81.4243	86.2424	104.484	85.5436	82.6813	105.938	100.891	73.9441	158.644	112.15	Cluh	0.324583	6.633	3.82408	0.0716085	0.116599	88.075	110.314
ENSMUSG00000020743.15	28.181	25.4262	23.257	27.8533	31.2726	27.7807	29.0052	28.0411	27.8385	25.0425	Mif4gd	0.0182512	4.77735	0.0267465	0.872521	0.903087	27.198	27.5416
ENSMUSG00000020744.13	17.3792	15.7413	16.3542	18.6957	17.0058	22.5638	20.1455	17.5054	17.4748	18.2968	Slc25a19	0.17221	4.18359	2.0608	0.173964	0.247199	17.0352	19.1973
ENSMUSG00000020745.15	228.793	235.422	241.601	219.973	181.827	182.111	217.294	251.916	173.313	194.655	Pafah1b1	-0.119992	7.733	0.966958	0.342788	0.43147	221.523	203.858
ENSMUSG00000020747.18	42.1014	43.1491	53.9613	43.8316	34.0417	48.9363	53.0762	31.8663	40.2112	39.5942	Tmem94	-0.0231533	5.43082	0.0227567	0.882329	0.910921	43.417	42.7369
ENSMUSG00000020752.11	23.6732	28.1893	24.5683	24.375	22.3935	27.5567	29.5777	17.2136	23.7568	26.1706	Recql5	0.0137103	4.63263	0.00897958	0.925901	0.94366	24.6399	24.8551
ENSMUSG00000020755.9	51.0036	56.9646	46.6378	55.2718	56.8265	65.8992	57.5742	79.5848	72.2909	69.2617	Sap30bp	0.369652	5.93508	11.2465	0.00496544	0.0121354	53.3409	68.9222
ENSMUSG00000020758.15	0.311862	0.641934	0.123708	0.27174	0.361185	0.672114	0.626992	1.19944	0.988538	0.586581	Itgb4	1.23439	-0.675314	10.6881	0.00594779	0.0141928	0.342086	0.814734
ENSMUSG00000020766.4	27.8408	31.678	28.3538	36.1957	48.9707	72.6523	56.92	64.5755	111.418	80.0232	Galk1	1.15654	5.80507	34.6553	4.64709e-05	0.000224109	34.6078	77.1178
ENSMUSG00000020770.13	24.8639	25.8169	27.3147	23.5598	21.4002	28.0688	37.7831	26.6795	28.0298	30.3894	Unk	0.296319	4.77866	5.60493	0.0335009	0.0613774	24.5911	30.1901
ENSMUSG00000020773.11	2.09798	1.86998	1.92984	1.52174	3.28077	0.640109	0.681513	0.259339	0.637767	0.157926	Trim47	-2.19475	0.448177	38.5749	2.82794e-05	0.000148697	2.14006	0.475331
ENSMUSG00000020774.9	1.2758	1.11641	1.13811	1.46739	1.47484	0	0.0272605	0	0.0318883	0	Aspa	-6.43334	-0.485181	145.285	2.26685e-08	4.45988e-07	1.29451	0.0118298
ENSMUSG00000020775.13	34.2481	31.678	36.1721	36.3859	43.4626	32.9336	26.2519	17.3757	35.4279	32.9162	Mrpl38	-0.327317	5.03314	3.56666	0.0806951	0.128846	36.3894	28.9811
ENSMUSG00000020776.18	21.1499	21.0443	24.222	19.2663	17.367	21.0916	22.7353	10.8598	15.8485	19.9663	Fbf1	-0.18543	4.27924	1.03089	0.327858	0.416245	20.6099	18.1003
ENSMUSG00000020777.16	34.645	30.5058	32.5104	31.7392	26.1558	39.3987	39.446	31.996	33.1001	38.4436	Acox1	0.229775	5.08115	4.03128	0.0651744	0.107887	31.1112	36.4769
ENSMUSG00000020778.12	16.7555	17.5834	14.8697	18.75	23.3567	15.3306	16.5744	20.0988	17.1878	17.3267	Ten1	-0.076803	4.15685	0.296065	0.595261	0.671082	18.263	17.3037
ENSMUSG00000020780.15	123.214	142.146	133.06	129.484	124.218	193.185	157.757	172.007	178.511	171.417	Srp68	0.420508	7.25317	20.9272	0.000477756	0.00165702	130.424	174.575
ENSMUSG00000020781.14	13.9487	13.9272	15.3398	13.8859	17.3369	18.9792	18.2373	6.25656	17.3791	13.2883	Tsen54	-0.00492165	3.89862	0.000436769	0.983633	0.987971	14.8877	14.8281
ENSMUSG00000020782.18	4.84804	3.90742	3.78546	4.83696	2.91958	5.44092	3.87099	6.45107	3.66716	4.71521	Llgl2	0.244248	2.1693	1.37339	0.261562	0.345542	4.05949	4.82907
ENSMUSG00000020783.14	70.2824	82.335	68.9547	72.2012	72.9293	62.1545	64.3076	118.421	80.6456	72.33	Ncbp3	0.117115	6.25754	0.535046	0.477037	0.562887	73.3405	79.5717
ENSMUSG00000020785.17	3.7707	5.13547	4.1071	5.89675	3.55166	5.53694	4.1436	7.45601	4.01793	6.0463	Camkk1	0.273758	2.32815	1.59106	0.228604	0.309346	4.49233	5.44016
ENSMUSG00000020787.14	25.1191	19.0626	20.8076	21.6576	19.4438	109.619	103.208	87.9809	67.8584	107.006	P2rx1	2.16482	5.86366	222.594	9.3173e-10	3.75024e-08	21.2182	95.1344
ENSMUSG00000020788.15	567.249	568.363	467.071	485.68	380.238	504.886	491.862	656.453	400.549	421.594	Atp2a3	0.00384636	8.94968	0.000657495	0.979919	0.985316	493.72	495.069
ENSMUSG00000020790.14	124.149	128.722	148.177	122.147	98.122	120.244	135.294	122.7	84.3447	117	Ankfy1	-0.100344	6.90869	0.527961	0.479913	0.565578	124.263	115.917
ENSMUSG00000020792.15	41.506	40.5256	40.1803	44.1849	40.4528	41.383	43.0171	48.7234	45.5365	45.618	Exoc7	0.116661	5.4319	1.56339	0.232473	0.313123	41.3699	44.8556
ENSMUSG00000020794.13	67.7875	66.7611	64.6744	64.7827	68.866	72.7163	76.7656	132.458	105.455	93.5823	Ube2g1	0.530713	6.34759	12.8875	0.00313129	0.00820623	66.5743	96.1953
ENSMUSG00000020798.14	31.6398	35.5296	35.0093	35.3805	30.5503	78.0292	86.116	55.9849	86.8957	75.1727	Spns3	1.18475	5.78356	87.2363	2.98486e-07	3.51882e-06	33.6219	76.4397
ENSMUSG00000020801.8	16.1601	16.8298	12.0244	16.3859	19.3535	10.6258	7.22404	12.7076	10.0767	7.01642	Med31	-0.766949	3.68852	16.5209	0.00125176	0.00379123	16.1508	9.53012
ENSMUSG00000020802.8	45.8437	53.0014	114.999	97.9078	89.1526	15.2346	12.4308	5.44613	19.8664	12.5213	Ube2o	-2.6144	5.54564	67.571	1.30933e-06	1.16001e-05	80.1808	13.0998
ENSMUSG00000020803.3	45.4185	45.3261	37.1618	45.5707	59.1441	37.6064	38.6827	47.3943	37.5964	40.5418	Txndc17	-0.204408	5.44291	2.51521	0.135961	0.201334	46.5242	40.3643
ENSMUSG00000020805.14	0.453618	0.558203	0	0.27174	0.511679	0.0640109	0.354387	0.486261	0.669655	0.112804	Slc13a5	-0.108324	-1.33145	0.029935	0.865262	0.897204	0.359048	0.337424
ENSMUSG00000020806.15	25.034	20.6535	23.0344	20.5163	17.2466	31.7814	28.1601	25.6098	16.6457	27.4791	Rhbdf2	0.284437	4.5652	2.92953	0.109908	0.168174	21.297	25.9352
ENSMUSG00000020808.3	30.1089	27.8264	22.4406	28.4511	27.5404	34.1498	23.335	29.2729	24.2032	33.2095	Pimreg	0.0811572	4.81299	0.346246	0.565991	0.644822	27.2735	28.8341
ENSMUSG00000020812.18	2.46655	3.15385	1.85562	1.95652	2.13701	4.44875	4.98868	3.07965	5.80368	3.99327	Snhg16	0.948729	1.78244	18.5975	0.0007817	0.00252774	2.31391	4.46281
ENSMUSG00000020817.16	32.4053	26.1518	34.0691	29.4022	28.4433	35.9421	36.938	22.6274	30.1983	35.8717	Rabep1	0.103631	4.96645	0.521267	0.482659	0.568034	30.0944	32.3155
ENSMUSG00000020818.16	16.3019	17.9462	16.7995	17.6359	14.9591	18.7232	17.2014	9.79006	14.0309	14.8676	Mfsd11	-0.164013	3.98951	1.02443	0.329323	0.417808	16.7285	14.9226
ENSMUSG00000020821.17	19.3638	19.0626	18.3582	16.6848	16.163	8.12938	7.115	5.34887	11.5755	5.5274	Kif1c	-1.256	3.67717	40.9198	2.0027e-05	0.000111234	17.9265	7.53922
ENSMUSG00000020823.16	78.164	72.8176	73.1855	73.0708	49.6329	62.4746	62.8355	53.5212	45.2814	50.4686	Sec14l1	-0.337447	5.95894	5.90517	0.0297599	0.0554653	69.3741	54.9163
ENSMUSG00000020827.18	19.1653	18.9789	25.0879	20.1087	18.4806	18.9472	19.6821	9.82248	18.3039	18.5901	Mink1	-0.253455	4.23098	2.01538	0.178459	0.252177	20.3643	17.0692
ENSMUSG00000020828.13	0.396915	0.697754	1.38553	1.00544	1.41464	0.288049	0.51795	0.324174	0.414548	0.406095	Pld2	-1.30986	-0.422729	12.5645	0.00347669	0.00899391	0.980055	0.390163
ENSMUSG00000020829.9	1.2191	1.03268	1.26182	1.30435	2.4681	1.72829	1.25398	0.259339	0.95665	0.654264	Slc46a1	-0.585296	0.342207	2.36164	0.147577	0.215244	1.45721	0.970506
ENSMUSG00000020832.14	19.9592	20.4302	19.3479	18.3968	22.6644	20.6435	21.2087	22.5625	19.0692	20.9816	Eral1	0.0521075	4.36329	0.223897	0.64367	0.712901	20.1597	20.8931
ENSMUSG00000020834.17	6.4357	7.00545	6.08642	6.84784	8.51795	2.62445	2.91688	1.42637	4.68759	4.06095	Dhrs13	-1.1354	2.35672	20.7763	0.00049293	0.00170508	6.97867	3.14324
ENSMUSG00000020840.10	99.3422	108.04	100.97	110.082	119.944	121.717	111.25	119.296	130.647	126.544	Blmh	0.17897	6.84345	3.68048	0.0765162	0.123349	107.676	121.891
ENSMUSG00000020841.5	136.596	144.1	125.415	130.652	91.3197	85.5825	89.8234	205.04	85.7796	89.3409	Cpd	-0.177765	6.88775	0.570858	0.462938	0.54924	125.617	111.113
ENSMUSG00000020843.15	32.4337	30.0034	24.6921	34.5109	38.4662	30.7892	24.48	29.9861	32.0797	28.8102	Timm22	-0.131519	4.93917	0.987279	0.337938	0.426722	32.0213	29.229
ENSMUSG00000020844.6	56.1919	59.644	43.3967	59.7012	50.6562	41.7991	39.7731	42.5965	44.5161	47.9192	Nxn	-0.315168	5.60517	7.76599	0.0150029	0.0311513	53.918	43.3208
ENSMUSG00000020846.6	383.874	429.203	248.9	327.011	274.681	110.771	130.578	584.81	172.069	150.819	Rflnb	-0.534506	8.13608	1.88725	0.191963	0.267778	332.734	229.81
ENSMUSG00000020847.15	2.92016	2.84684	4.13184	3.04348	3.88274	0.384065	0.54521	0.324174	0.446437	0.473777	Rph3al	-2.92581	0.974351	145.422	1.50666e-08	3.22653e-07	3.36501	0.434733
ENSMUSG00000020849.13	602.801	640.873	579.595	614.322	657.508	543.708	563.475	600.662	702.915	654.219	Ywhae	-0.0140845	9.26694	0.0200631	0.889459	0.916091	619.02	612.996
ENSMUSG00000020850.14	406.413	418.262	512.917	374.185	276.578	417.479	482.375	689.81	545.96	419.947	Prpf8	0.361878	8.82796	4.41942	0.0548808	0.0933094	397.671	511.114
ENSMUSG00000020859.16	78.4758	66.9844	70.5629	60.3805	55.141	72.1722	93.0402	78.5474	59.9501	76.7519	Spag9	0.198727	6.15499	2.26766	0.155206	0.224828	66.3089	76.0924
ENSMUSG00000020863.15	215.695	123.586	163.665	152.881	166.476	133.655	101.3	66.8771	61.3213	107.209	Luc7l3	-0.805402	7.01489	15.168	0.00173497	0.00500967	164.461	94.0724
ENSMUSG00000020864.13	60.6146	56.4064	60.1962	53.6957	48.1279	63.1467	49.3961	38.9333	52.4882	56.2667	Ankrd40	-0.100598	5.7545	0.601029	0.451593	0.538892	55.8082	52.0462
ENSMUSG00000020865.16	5.01814	4.68891	10.4409	7.90762	6.92272	2.27239	1.99002	2.0423	2.32785	3.67741	Abcc3	-1.48993	2.26215	32.2053	6.67142e-05	0.000306972	6.99566	2.46199
ENSMUSG00000020866.17	5.1032	4.43772	13.8553	6.33153	4.15363	0	0	0	0	0.0225608	Cacna1g	-9.5307	1.79446	107.144	6.10872e-07	6.24062e-06	6.77627	0.00451216
ENSMUSG00000020868.15	4.79134	4.80055	5.91323	5.54349	6.59163	13.6663	12.7579	10.6653	14.2222	11.4835	Xylt2	1.18266	3.18486	60.1212	2.52843e-06	1.99819e-05	5.52805	12.559
ENSMUSG00000020869.8	188.818	210.136	227.276	206.739	164.43	260.332	191.233	254.801	360.051	293.133	Lrrc59	0.446722	7.88111	8.71832	0.0108663	0.0236762	199.48	271.91
ENSMUSG00000020873.15	30.3924	39.5208	36.5432	36.3588	33.7708	29.189	27.942	26.1284	36.4165	25.1779	Slc35b1	-0.286961	5.00899	5.20091	0.0394447	0.0707453	35.3172	28.9708
ENSMUSG00000020876.14	31.1295	37.3159	27.4878	33.3153	26.8782	19.6193	17.6648	26.7768	16.2949	20.9364	Snx11	-0.624548	4.6893	17.1919	0.00107078	0.00331141	31.2253	20.2585
ENSMUSG00000020877.11	9.41256	8.28932	9.82239	10.1359	10.0229	10.8818	9.78653	6.80766	15.7847	9.85908	Scrn2	0.154031	3.34121	0.634107	0.439675	0.527277	9.53661	10.624
ENSMUSG00000020878.6	0.793831	0.753574	0.742246	1.05978	0.933062	0.576098	0.218084	0.648348	0.127553	0.609142	Lrrc46	-0.951566	-0.504947	7.56125	0.0162592	0.0332205	0.8565	0.435845
ENSMUSG00000020882.17	0.935586	1.03268	1.38553	0.978262	0.902963	0.384065	0.436168	0.291757	0.350772	0.383534	Cacnb1	-1.49342	-0.377197	33.5966	5.66449e-05	0.00026588	1.047	0.369259
ENSMUSG00000020883.18	36.3745	28.2172	30.0362	28.6957	26.1257	67.8515	72.8401	81.7891	62.9795	75.4885	Fbxl20	1.27205	5.67502	117.057	5.13316e-08	8.38318e-07	29.8899	72.1898
ENSMUSG00000020886.17	6.4924	9.90811	7.57091	6.84784	8.06647	30.8852	26.0883	22.8543	18.0169	23.1474	Dlg4	1.63754	4.00338	93.0007	2.04567e-07	2.59185e-06	7.77715	24.1984
ENSMUSG00000020888.16	17.521	19.7604	18.383	16.4674	18.5107	33.2856	27.942	19.3532	22.8321	28.0205	Dvl2	0.536903	4.4766	13.5495	0.00262335	0.0070582	18.1285	26.2867
ENSMUSG00000020889.11	1.81447	1.67461	2.9195	1.95652	1.71563	1.05618	2.75331	1.32911	2.29596	2.0756	Nr1d1	-0.0767624	1.01556	0.0787988	0.783204	0.831614	2.01615	1.90203
ENSMUSG00000020893.17	20.6679	25.7053	32.4114	15.462	11.9492	42.5992	70.9319	113.623	66.4553	74.6989	Per1	1.79144	5.56988	41.2953	1.90978e-05	0.000107329	21.2392	73.6617
ENSMUSG00000020894.16	19.0236	27.4636	21.1293	20.6522	21.8216	22.3078	28.2964	44.9305	30.4215	20.3047	Vamp2	0.407393	4.68278	4.2759	0.0584445	0.098335	22.0181	29.2522
ENSMUSG00000020895.14	8.27852	8.31723	11.5296	10.4891	11.5579	7.29724	7.115	3.59833	8.29097	6.83593	Tmem107	-0.596408	3.06885	8.3118	0.0124456	0.0266123	10.0345	6.62749
ENSMUSG00000020897.12	122.845	117.139	123.93	119.864	120.606	81.9659	77.9106	124.386	80.4543	94.6201	Aurkb	-0.396069	6.73375	9.65011	0.00804897	0.0183753	120.877	91.8673
ENSMUSG00000020898.18	47.4314	48.2846	54.0355	50.1088	46.3822	48.1362	47.8695	43.2448	43.113	39.1656	Ctc1	-0.153158	5.54948	2.36596	0.147182	0.2148	49.2485	44.3058
ENSMUSG00000020899.16	71.8984	72.092	76.1792	62.5544	58.5722	42.9193	46.7791	45.0926	62.5649	49.6789	Pfas	-0.466546	5.88	14.1037	0.00227022	0.00626798	68.2592	49.407
ENSMUSG00000020900.15	98.6051	71.9245	137.885	98.4512	86.3233	0.0640109	0.299866	0.291757	0.478325	0.112804	Myh10	-8.65252	5.62985	819.533	1.66781e-13	4.31841e-11	98.6377	0.249353
ENSMUSG00000020901.13	36.3178	37.2322	31.3228	33.0164	23.5372	35.238	32.0311	22.8867	14.6049	29.8028	Pik3r5	-0.261291	4.89044	1.57195	0.231267	0.311882	32.2853	26.9127
ENSMUSG00000020903.13	24.0134	25.4262	21.0798	25.299	25.8549	29.0609	22.5445	27.4576	24.554	25.7645	Stx8	0.0885051	4.65302	0.604013	0.450496	0.537797	24.3346	25.8763
ENSMUSG00000020910.16	21.887	21.4071	17.616	20.7337	23.7178	19.9394	18.2373	13.8098	13.2018	19.1541	Adprm	-0.317953	4.25012	4.64028	0.0498884	0.0862837	21.0723	16.8685
ENSMUSG00000020914.17	1023.7	1113.45	1180.77	966.306	864.076	604.871	713.272	660.472	590.476	652.166	Top2a	-0.676464	9.70911	38.821	2.62399e-05	0.000139642	1029.66	644.251
ENSMUSG00000020917.17	281.952	280.274	265.205	260.544	200.849	312.725	305.972	400.225	372.679	319.416	Acly	0.408662	8.229	11.5735	0.00451741	0.0112253	257.765	342.204
ENSMUSG00000020918.14	40.457	46.8891	56.8313	45.924	46.7133	68.4276	60.1912	62.5656	81.2834	56.199	Kat2a	0.471884	5.82273	14.0372	0.00230952	0.00636044	47.3629	65.7334
ENSMUSG00000020919.11	116.438	113.12	116.681	105.272	96.1054	213.636	213.041	159.299	157.146	183.059	Stat5b	0.758102	7.20393	42.3449	1.67638e-05	9.66766e-05	109.523	185.236
ENSMUSG00000020921.6	18.57	18.0579	14.2016	17.1468	21.2196	18.6592	15.1296	15.7224	15.8804	16.0182	Tmem101	-0.131037	4.09717	0.983592	0.338811	0.427528	17.8392	16.282
ENSMUSG00000020922.11	44.3695	43.2328	45.277	44.1033	49.5727	34.1178	34.8389	42.1426	43.8146	40.6546	Lsm12	-0.212154	5.40152	3.99369	0.0662886	0.109451	45.3111	39.1137
ENSMUSG00000020923.17	264.657	277.539	269.707	262.99	255.629	206.755	206.09	246.956	300.93	243.228	Ubtf	-0.144272	7.98587	1.65215	0.220346	0.300397	266.104	240.792
ENSMUSG00000020925.16	21.3484	23.9469	22.0447	25.4348	24.5907	26.1804	28.7871	21.3631	26.4673	26.4413	Ccdc43	0.139905	4.62744	1.47931	0.244785	0.327047	23.4731	25.8478
ENSMUSG00000020926.16	0.538671	0.697754	0.272157	0.380435	0.722371	1.47225	3.13496	0.324174	2.26407	1.42133	Adam11	1.75144	0.23573	13.8272	0.00246892	0.00671145	0.522278	1.72336
ENSMUSG00000020929.14	179.179	172.289	200.53	178.587	168.041	133.111	134.64	173.466	198.983	149.15	Eftud2	-0.187308	7.39963	2.35725	0.147872	0.215608	179.725	157.87
ENSMUSG00000020932.14	7.22953	5.86113	11.6285	9.72828	12.4007	0	0.054521	0.0972523	0.0318883	0	Gfap	-7.94888	2.25422	318.505	8.68945e-14	2.62175e-11	9.36963	0.0367323
ENSMUSG00000020935.8	14.8276	14.597	15.4635	15.9783	14.5377	13.7943	16.6834	17.1164	14.3179	14.4615	Dcakd	0.0179552	3.92922	0.0230118	0.881677	0.910525	15.0808	15.2747
ENSMUSG00000020936.8	123.923	124.898	141.2	135.109	133.669	120.084	122.482	128.114	111.514	120.091	Nmt1	-0.129428	6.97917	2.17804	0.163003	0.234353	131.76	120.457
ENSMUSG00000020937.14	0.963937	1.22805	2.52364	1.3587	1.08356	1.7923	1.06316	1.84779	3.12506	0.81219	Plcd3	0.208437	0.704498	0.310521	0.586519	0.66338	1.43158	1.7281
ENSMUSG00000020941.7	4.67793	6.00069	4.94831	4.83696	5.44788	24.4521	26.5517	17.8296	19.3562	23.9596	Map3k14	2.11537	3.79271	188.602	2.66688e-09	8.40243e-08	5.18235	22.4299
ENSMUSG00000020946.13	111.505	115.716	104.904	107.201	100.349	126.709	121.228	165.134	127.617	117.903	Gosr2	0.287009	6.90544	6.97716	0.0198663	0.039294	107.935	131.718
ENSMUSG00000020948.9	18.8818	16.0483	13.7563	13.0163	14.4474	16.2268	18.3463	20.7147	10.2043	15.6572	Klhl28	0.0924355	3.98051	0.262531	0.616692	0.689945	15.23	16.2299
ENSMUSG00000020949.9	52.1093	46.917	48.5182	52.3099	65.1338	66.8593	61.7178	52.5486	80.9326	69.5325	Fkbp3	0.323878	5.89995	6.09071	0.0276932	0.052298	52.9976	66.3182
ENSMUSG00000020952.10	46.2973	58.0252	51.5119	54.5653	52.2816	71.7882	74.6666	70.8321	80.1992	78.9178	Scfd1	0.519065	5.99917	29.0377	0.000109538	0.000470569	52.5363	75.2807
ENSMUSG00000020954.16	49.8979	42.3397	48.4687	43.1251	39.309	44.3915	50.5683	41.1377	44.1335	53.5594	Strn3	0.06791	5.51578	0.366532	0.554973	0.635217	44.6281	46.7581
ENSMUSG00000020955.9	17.6911	19.2859	18.0613	20.0544	25.5238	16.8669	17.5558	18.1862	19.0054	19.4474	Ap4s1	-0.142436	4.26483	1.23144	0.286563	0.372587	20.1233	18.2123
ENSMUSG00000020956.14	17.1808	14.4575	12.9646	14.3478	22.1828	15.0105	11.2041	18.3483	17.6661	15.4767	Dtd2	-0.0621439	3.9942	0.123318	0.7309	0.786694	16.2267	15.5411
ENSMUSG00000020961.15	16.472	18.5882	20.7087	18.5326	14.0561	18.7232	20.5272	15.1389	10.2362	14.1005	Ston2	-0.167216	4.0676	0.847968	0.373341	0.462165	17.6715	15.7452
ENSMUSG00000020962.14	59.3105	70.1382	56.4107	59.049	63.9298	37.4784	51.3316	48.302	45.4728	43.0461	Gtf2a1	-0.452626	5.74159	16.5745	0.00123597	0.00374898	61.7677	45.1261
ENSMUSG00000020963.15	8.9306	9.09871	7.47194	8.5598	8.72865	0	0	0.0648348	0	0.0451216	Tshr	-8.33874	2.1229	483.535	3.56883e-14	1.30317e-11	8.55794	0.0219913
ENSMUSG00000020964.14	111.477	149.794	129.25	110.435	95.8345	128.79	115.585	217.002	113.427	121.061	Sel1l	0.221058	7.01478	1.45143	0.249057	0.3318	119.358	139.173
ENSMUSG00000020973.7	3.9975	2.81893	2.6226	4.37501	5.14689	1.02417	1.19946	2.00988	1.53064	1.80487	Dnaaf2	-1.31075	1.43875	26.0498	0.000181974	0.000726724	3.79219	1.5138
ENSMUSG00000020974.6	28.8614	28.1055	31.9908	33.3424	35.336	19.8434	21.8084	15.5279	16.0079	21.2072	Pole2	-0.737394	4.65903	31.2447	7.71855e-05	0.000347079	31.5272	18.879
ENSMUSG00000020978.10	63.0245	59.1416	63.2889	72.011	75.6984	64.683	70.632	67.4606	83.101	69.1264	Klhdc2	0.0916457	6.10584	0.720287	0.410892	0.499787	66.6329	71.0006
ENSMUSG00000020982.9	65.0374	71.8687	68.4846	67.3642	62.3647	75.9169	75.8933	49.7932	68.5599	73.7965	Nemf	0.0379158	6.08675	0.0976663	0.759438	0.811888	67.0239	68.7919
ENSMUSG00000020986.13	34.8718	38.6835	40.9225	36.0598	31.1522	35.366	44.3801	32.3526	34.5988	38.1278	Sec23a	0.0250201	5.19813	0.0445725	0.835955	0.874327	36.338	36.9651
ENSMUSG00000020988.9	32.9156	31.5385	31.7929	30.3261	31.2726	23.492	26.3337	26.8416	36.0338	33.6608	L2hgdh	-0.10819	4.92974	0.712819	0.413266	0.502032	31.5691	29.2724
ENSMUSG00000020990.5	1.70107	1.47924	3.61226	3.64131	3.40116	0	0	0	0.095665	0	Cdkl1	-7.06701	0.545543	104.291	3.26032e-08	5.93194e-07	2.76701	0.019133
ENSMUSG00000020993.9	59.8775	55.932	51.2397	54.9186	55.6225	51.5928	46.0158	59.1942	42.7304	53.0631	Trappc6b	-0.136009	5.72996	1.57776	0.230451	0.311165	55.5181	50.5192
ENSMUSG00000020994.5	156.215	162.521	175.22	151.413	126.866	136.631	122.045	206.207	124.779	154.248	Pnn	-0.0541387	7.2448	0.135658	0.718365	0.776135	154.447	148.782
ENSMUSG00000021000.17	126.162	135.113	128.31	114.81	106.64	172.733	189.924	196.417	185.686	196.64	Mia2	0.623522	7.2789	42.3311	1.67923e-05	9.66766e-05	122.207	188.28
ENSMUSG00000021003.10	30.6475	39.7162	30.2589	34.5381	30.0687	30.9493	32.6308	71.059	27.3602	44.6704	Galc	0.322522	5.21892	2.04807	0.175209	0.248545	33.0459	41.3339
ENSMUSG00000021007.14	3.37378	3.65623	3.06795	3.39674	3.91284	3.39258	3.51661	5.15437	5.29346	4.24144	Spata7	0.309735	1.98298	2.84968	0.114422	0.173941	3.48151	4.31969
ENSMUSG00000021009.15	5.47176	5.60994	6.08642	6.05979	5.08669	9.85767	9.1868	8.65545	7.36621	7.96397	Ptpn21	0.600977	2.84562	17.1315	0.00108595	0.00335613	5.66292	8.60602
ENSMUSG00000021012.16	83.4373	92.6897	91.42	84.674	78.5578	73.8365	90.3959	117.513	99.0452	84.7836	Zc3h14	0.111681	6.48687	0.823196	0.380207	0.468749	86.1558	93.1149
ENSMUSG00000021013.16	2.29644	2.28863	2.67209	2.44566	1.44474	2.14436	1.30851	0.291757	1.59442	1.0378	Ttc8	-0.821571	0.85776	6.05358	0.028111	0.0529746	2.22951	1.27537
ENSMUSG00000021018.8	19.8741	23.4445	21.8963	24.5381	32.597	20.0034	19.5185	11.0868	24.267	21.0718	Polr2h	-0.348407	4.45203	3.22692	0.0949091	0.148137	24.47	19.1895
ENSMUSG00000021022.9	34.9286	35.7529	31.9166	37.6359	42.1383	49.6084	50.0503	45.8382	48.2152	41.9406	Ppp2r3c	0.369816	5.38732	12.0677	0.00392602	0.00997689	36.4745	47.1305
ENSMUSG00000021023.14	16.5003	15.7413	20.9066	17.962	18.9622	24.7082	26.9061	21.979	33.9292	28.3138	Prorp	0.592478	4.50118	18.3587	0.000823251	0.0026429	18.0145	27.1673
ENSMUSG00000021024.14	256.436	262.188	190.609	271.115	270.347	257.388	223.7	427.164	346.786	314.656	Psma6	0.327721	8.14001	3.95026	0.0676044	0.111262	250.139	313.939
ENSMUSG00000021025.8	73.2309	76.1389	54.753	48.7501	65.7658	50.8886	68.9419	92.5193	45.3771	60.3728	Nfkbia	-0.00227873	5.99386	0.00014817	0.990467	0.992627	63.7277	63.6199
ENSMUSG00000021027.17	93.2184	96.5692	99.4362	74.049	58.9334	56.1375	71.2045	68.2711	55.8684	63.9825	Ralgapa1	-0.420498	6.20609	8.26914	0.0126254	0.0269643	84.4412	63.0928
ENSMUSG00000021028.8	8.16512	10.3547	9.47601	11.0326	11.7987	11.0739	14.339	20.9092	15.7847	14.7322	Mbip	0.595716	3.68013	11.7383	0.00430967	0.0108034	10.1654	15.3678
ENSMUSG00000021033.11	15.508	15.2669	17.6655	19.4294	22.3935	13.9864	17.5285	15.917	18.3996	19.109	Gstz1	-0.0853999	4.13572	0.352947	0.562304	0.641558	18.0526	16.9881
ENSMUSG00000021036.10	149.665	152.697	125.068	134.62	117.355	180.383	179.729	190.841	210.304	231.045	Sptlc2	0.546631	7.38566	24.1302	0.000256687	0.000976229	135.881	198.46
ENSMUSG00000021037.7	112.526	131.317	117.201	114.131	130.599	111.123	113.894	86.9111	144.008	115.805	Ahsa1	-0.0833095	6.88029	0.44647	0.515313	0.598969	121.155	114.348
ENSMUSG00000021038.17	32.1501	31.2873	31.2486	33.3424	29.1356	55.5294	54.8209	39.1602	43.9421	46.9491	Vipas39	0.613237	5.31511	27.5504	0.000140196	0.0005814	31.4328	48.0804
ENSMUSG00000021039.9	69.12	67.3472	69.7464	64.4023	61.9132	85.1985	81.9997	96.6363	91.6152	100.644	Snw1	0.455858	6.30228	22.9747	0.000319041	0.00117983	66.5058	91.2187
ENSMUSG00000021044.15	10.2914	11.1082	9.50075	10.0544	13.1833	18.0511	15.1841	12.9345	19.5157	14.7773	Adck1	0.57193	3.75607	14.3267	0.00214396	0.00597381	10.8276	16.0925
ENSMUSG00000021048.7	197.891	183.9	240.512	210.109	185.077	73.9325	71.5316	56.2766	109.887	77.7897	Mthfd1	-1.38575	7.13703	77.6298	5.90184e-07	6.05534e-06	203.498	77.8835
ENSMUSG00000021051.10	74.5634	73.5433	77.7379	68.3153	59.9869	64.0749	73.1672	81.0111	56.9845	67.9983	Ppp2r5e	-0.0452961	6.12507	0.151799	0.702918	0.763073	70.8294	68.6472
ENSMUSG00000021054.6	146.972	164.363	138.28	147.799	170.75	87.4388	103.454	183.029	125.799	124.852	Sgpp1	-0.298643	7.12235	3.25291	0.0937198	0.146521	153.633	124.914
ENSMUSG00000021061.15	258.902	195.176	491.367	274.81	208.314	0.224038	0.54521	1.84779	0.414548	0.473777	Sptb	-8.70321	7.16274	406.974	2.0423e-11	1.97853e-09	285.714	0.701073
ENSMUSG00000021062.15	0.963937	1.0885	0.618538	1.63044	0.511679	0.160027	0.109042	2.33405	0.127553	0.157926	Rab15	-0.839847	-0.286722	1.43419	0.251929	0.334959	0.962618	0.57772
ENSMUSG00000021065.16	102.433	114.236	126.553	112.147	103.028	471.088	573.452	134.986	482.821	453.969	Fut8	1.92218	8.06354	46.9235	9.76235e-06	6.09494e-05	111.679	423.263
ENSMUSG00000021066.9	1.2758	1.56297	2.22674	1.03261	1.71563	0.640109	0.899597	0.87527	0.446437	0.857311	Atl1	-1.05572	0.281497	14.4688	0.00208115	0.00582617	1.56275	0.743745
ENSMUSG00000021067.8	34.7301	33.9388	38.3989	34.5381	32.5067	29.9251	34.7026	32.774	38.553	31.3821	Sav1	-0.0578251	5.09599	0.297406	0.594437	0.670578	34.8225	33.4674
ENSMUSG00000021068.17	428.385	459.457	396.805	333.098	221.316	289.841	317.558	580.045	265.598	314.724	Nin	-0.0572289	8.49481	0.0631969	0.80531	0.849891	367.812	353.553
ENSMUSG00000021069.17	608.896	657.201	437.158	521.006	454.672	471.184	471.089	877.248	406.991	537.76	Pygl	0.0452016	9.08845	0.0538773	0.819941	0.86201	535.787	552.854
ENSMUSG00000021071.17	0.368564	0.334922	0.272157	0.027174	0.361185	0.864147	0.899597	1.10219	0.797208	1.39877	Trim9	1.91545	-0.516585	27.244	0.000151052	0.000619207	0.2728	1.01238
ENSMUSG00000021072.12	207.984	187.417	204.34	205.924	211.414	132.855	139.083	180.403	155.583	158.264	Tmx1	-0.408675	7.47884	16.1277	0.00137395	0.00411016	203.416	153.238
ENSMUSG00000021076.6	67.7875	73.9061	62.2002	73.5871	73.9527	55.4974	56.402	72.3881	56.5699	54.5295	Actr10	-0.250898	6.01652	5.33896	0.0372838	0.0674404	70.2867	59.0774
ENSMUSG00000021079.16	16.8406	16.3833	17.4923	17.4185	26.0655	17.3789	19.1914	15.3659	24.0757	20.6432	Timm9	0.0391305	4.2586	0.056718	0.815348	0.858195	18.84	19.331
ENSMUSG00000021090.16	0.170107	0.167461	0.32164	0.489131	0.24079	0.576098	0.381647	0.0972523	0.318883	0.157926	Lrrc9	0.0914916	-1.52764	0.0385156	0.847382	0.882906	0.277826	0.306361
ENSMUSG00000021094.10	119.84	144.575	75.3132	100.843	96.3161	54.6013	46.561	90.5094	53.0622	44.9186	Dhrs7	-0.891393	6.36996	18.3831	0.000818803	0.00263159	107.377	57.9305
ENSMUSG00000021096.11	135.632	137.96	118.784	127.065	119.793	99.5369	100.619	192.073	142.286	113.413	Ppm1a	0.0190666	7.00863	0.0131952	0.910244	0.932239	127.847	129.586
ENSMUSG00000021098.14	2.72171	2.93057	2.02881	0.760871	0.963161	1.21621	0.736034	1.26428	1.21176	0.428656	4930447C04Rik	-1.00552	0.56648	6.09685	0.0276628	0.0522475	1.88102	0.971386
ENSMUSG00000021102.4	140.82	131.457	171.558	181.957	246.629	52.1368	48.2511	56.3415	74.8738	60.1246	Glrx5	-1.58042	6.86387	81.8022	4.35203e-07	4.78959e-06	174.484	58.3456
ENSMUSG00000021103.12	29.2867	24.0865	21.9952	28.0163	33.53	34.7579	28.6235	38.4795	39.0313	36.8869	Mnat1	0.377309	4.97826	7.61645	0.0158074	0.0324609	27.383	35.5558
ENSMUSG00000021108.18	7.14448	7.08918	9.10489	8.4511	7.25381	1.08818	2.26262	13.8422	6.09067	4.33168	Prkch	-0.517965	2.74819	1.32494	0.269751	0.354286	7.80869	5.52308
ENSMUSG00000021109.13	56.6171	62.5188	65.5651	57.1468	52.8234	65.099	87.5063	75.0463	74.6825	84.6031	Hif1a	0.393202	6.0921	12.9666	0.00306498	0.00806511	58.9342	77.3874
ENSMUSG00000021111.15	256.237	284.991	298.729	245.951	221.377	248.49	270.533	200.923	244.456	264.255	Papola	-0.0894355	7.98672	0.615792	0.446209	0.53372	261.457	245.732
ENSMUSG00000021112.9	29.0315	28.6637	27.9332	25.4892	26.8782	13.9224	13.603	16.9219	13.8714	16.2438	Mpp5	-0.88743	4.41387	60.4225	2.45784e-06	1.94889e-05	27.5992	14.9125
ENSMUSG00000021113.5	9.83783	9.8802	10.0451	9.48371	10.956	8.80149	9.24132	6.54832	8.57796	9.13713	Snapc1	-0.243493	3.2187	3.0293	0.104575	0.161193	10.0406	8.46125
ENSMUSG00000021114.9	77.9088	84.9865	71.7999	74.2936	82.8619	61.8665	62.8628	66.5854	46.4294	57.9136	Atp6v1d	-0.406217	6.1045	13.1158	0.00294427	0.00781138	78.3701	59.1315
ENSMUSG00000021115.15	137.474	136.927	134.05	132.989	158.621	104.818	116.157	147.402	134.696	119.527	Vrk1	-0.169238	7.0479	2.38958	0.145331	0.212535	140.012	124.52
ENSMUSG00000021116.10	168.179	182.979	193.083	200.571	200.036	149.753	155.358	138.422	209.602	178.05	Eif2s1	-0.184847	7.47298	2.39091	0.145228	0.212449	188.97	166.237
ENSMUSG00000021118.7	0.793831	0.753574	2.69683	3.3424	2.5584	0	0.0817816	0	0	0	Plek2	-6.62444	0.123309	56.525	1.66943e-06	1.41683e-05	2.02901	0.0163563
ENSMUSG00000021120.11	4.28102	4.60518	5.17098	4.75544	4.03324	7.26523	7.06048	1.84779	2.96562	7.01642	Pigh	0.208597	2.31162	0.447636	0.514775	0.598491	4.56917	5.23111
ENSMUSG00000021123.12	32.5471	33.0735	24.9147	28.6685	21.7012	3.77664	4.06182	7.35875	1.75386	4.35424	Rdh12	-2.72573	4.02557	104.121	1.04279e-07	1.494e-06	28.181	4.26106
ENSMUSG00000021124.13	44.4262	48.7311	41.8132	50.1631	54.9303	36.8062	35.1661	33.6817	34.6626	38.1278	Vti1b	-0.427212	5.38917	16.7789	0.00117821	0.00359754	48.0128	35.6889
ENSMUSG00000021127.7	26.7351	22.384	30.061	25	25.7947	24.4201	26.3064	30.8614	60.4603	18.342	Zfp36l1	0.299543	4.86214	1.37073	0.262	0.345988	25.9949	32.078
ENSMUSG00000021131.14	188.365	176.95	165.348	199.104	257.977	152.89	129.76	155.539	217.191	175.072	Erh	-0.25016	7.5068	2.73108	0.12154	0.18312	197.549	166.09
ENSMUSG00000021133.9	75.6124	61.7931	65.9115	56.7664	54.8701	61.6425	63.2989	79.4227	45.0582	66.3965	Susd6	0.00399092	5.98035	0.000765043	0.97834	0.984145	62.9907	63.1638
ENSMUSG00000021134.17	353.396	457.029	380.401	391.278	450.639	308.5	366.654	925.128	774.95	550.935	Srsf5	0.525502	8.95402	4.40292	0.0552771	0.093815	406.549	585.234
ENSMUSG00000021136.13	2.29644	1.89789	2.4989	1.65761	2.4079	3.36057	2.18084	3.59833	1.46686	7.69324	Smoc1	0.799562	1.57241	4.64432	0.0498097	0.0861581	2.15175	3.65997
ENSMUSG00000021140.9	54.1222	57.3554	55.6932	45.9512	32.6271	56.3616	61.8269	98.8083	53.8275	63.5538	Pcnx	0.443406	5.85963	5.608	0.0334599	0.0613417	49.1498	66.8756
ENSMUSG00000021143.10	52.3928	52.4432	68.831	51.2501	45.6899	29.573	38.928	47.9129	38.1066	32.6455	Pacs2	-0.53303	5.51842	13.1363	0.00292805	0.0077781	54.1214	37.4332
ENSMUSG00000021144.14	81.1408	75.2179	87.9562	80.1632	73.5614	91.9516	84.9165	92.1627	117.222	82.7982	Mta1	0.236295	6.439	4.41679	0.0549437	0.0933493	79.6079	93.8101
ENSMUSG00000021147.17	37.6786	40.3581	36.3701	37.5001	36.7506	31.2693	36.9107	37.28	26.6587	33.39	Wdr37	-0.18843	5.1487	2.78795	0.118059	0.178611	37.7315	33.1018
ENSMUSG00000021149.8	91.2905	109.771	104.31	94.348	107.994	94.096	109.206	99.9105	160.239	119.866	Gtpbp4	0.200283	6.77028	2.0731	0.172771	0.245944	101.543	116.663
ENSMUSG00000021156.17	65.6044	72.9014	59.0333	55.1903	51.0475	45.0316	53.7305	76.4079	60.4603	52.6795	Zmynd11	-0.0759567	5.88907	0.268097	0.613017	0.686751	60.7554	57.662
ENSMUSG00000021171.8	133.335	133.327	137.934	116.495	97.0686	83.1501	113.186	101.888	64.1593	87.8744	Esyt2	-0.457124	6.74015	9.21519	0.00924271	0.0206277	123.632	90.0515
ENSMUSG00000021175.15	83.8058	86.5494	85.1356	78.261	76.0596	58.858	67.6061	96.766	98.7901	83.4976	Cdca7l	-0.0154246	6.3503	0.0121542	0.913841	0.934915	81.9623	81.1036
ENSMUSG00000021176.6	8.78884	9.43364	8.38738	9.21197	9.18013	4.99285	4.11634	5.60821	3.02939	4.30912	Efcab11	-1.03013	2.75804	36.6364	3.5214e-05	0.000177516	9.00039	4.41118
ENSMUSG00000021177.16	35.609	37.0089	44.8564	39.2664	37.1419	30.1171	32.9035	30.5372	35.8106	28.6071	Tdp1	-0.296304	5.13928	7.41233	0.0169882	0.0344676	38.7765	31.5951
ENSMUSG00000021178.9	221.847	221.97	199.689	233.125	215.598	152.058	115.857	244.719	211.324	185.834	Psmc1	-0.263855	7.64571	2.56054	0.132765	0.197504	218.446	181.958
ENSMUSG00000021179.8	21.1216	26.9054	22.688	23.7229	26.4267	31.2373	34.1302	53.6508	50.1922	41.4217	Nrde2	0.80095	5.0531	26.2345	0.000175787	0.000704981	24.1729	42.1264
ENSMUSG00000021180.9	49.3309	44.6842	45.1038	42.5544	42.4393	57.2577	75.7025	45.1575	50.7981	72.7587	Rps6ka5	0.429955	5.71806	9.06727	0.00969464	0.0215015	44.8225	60.3349
ENSMUSG00000021182.16	118.706	113.678	119.799	89.5382	66.9397	64.939	73.7397	74.6249	59.4399	59.9441	Ccdc88c	-0.612945	6.39567	15.5416	0.00158275	0.004635	101.732	66.5375
ENSMUSG00000021185.16	11.6807	13.8714	11.7027	11.6305	9.60151	33.4137	34.6754	19.645	29.7199	32.3973	Dglucy	1.35766	4.38465	68.4226	1.21932e-06	1.09971e-05	11.6973	29.9703
ENSMUSG00000021188.14	54.746	55.625	53.3675	45.0001	36.9914	45.8318	54.4665	54.1047	34.6307	47.671	Trip11	-0.0539747	5.59401	0.131603	0.722409	0.779854	49.146	47.3409
ENSMUSG00000021189.11	59.0553	60.258	62.8435	55.136	57.8499	89.1351	104.408	66.5205	71.8444	104.366	Atxn3	0.564486	6.19379	17.7496	0.000943075	0.00297066	59.0285	87.2549
ENSMUSG00000021190.14	15.9617	16.5786	27.1415	28.4511	31.0318	1.24821	3.18948	1.84779	4.62381	2.66218	Lgmn	-3.12892	3.73766	106.363	9.18312e-08	1.33993e-06	23.8329	2.71429
ENSMUSG00000021192.16	40.0601	42.5909	39.4628	40.2446	40.0916	44.0395	47.4878	67.5255	46.27	48.2802	Golga5	0.324604	5.51281	6.94569	0.0200956	0.0396758	40.49	50.7206
ENSMUSG00000021193.10	119.443	101.788	135.707	110.19	100.861	71.7882	73.9851	71.7722	111.928	81.3769	Pitrm1	-0.46754	6.61387	11.0968	0.00518766	0.0125963	113.598	82.1701
ENSMUSG00000021196.14	52.9315	57.9136	62.027	62.0653	51.3184	202.69	209.606	120.852	151.757	172.884	Pfkp	1.58319	6.83867	116.899	5.1755e-08	8.44264e-07	57.2512	171.558
ENSMUSG00000021200.14	1.2191	1.03268	3.24114	2.5	2.4079	0.0320054	0.436168	0	0	0.180487	Asb2	-3.84479	0.231098	43.0783	1.01229e-05	6.28698e-05	2.08016	0.129732
ENSMUSG00000021203.15	10.2914	7.56365	17.7892	11.1141	10.7754	0.672114	0.408908	0.615931	0.829097	0.315852	Otub2	-4.38315	2.61083	196.83	2.22527e-09	7.30187e-08	11.5068	0.56838
ENSMUSG00000021211.4	0.737128	1.22805	0.494831	0.543479	1.50494	6.65713	5.77923	3.27416	8.51419	8.95665	Akr1c12	2.90639	1.9348	71.2246	9.82466e-07	9.21883e-06	0.901685	6.63627
ENSMUSG00000021213.12	13.9771	11.9176	8.73376	14.1033	17.8185	70.2199	62.0722	33.6817	72.546	63.9599	Akr1c13	2.18716	5.2076	97.6316	1.5318e-07	2.0638e-06	13.3101	60.4959
ENSMUSG00000021215.15	91.7158	90.2057	102.603	89.5925	90.8381	24.1961	28.1601	28.9812	24.1714	33.5028	Net1	-1.74027	5.91795	233.413	6.88383e-10	2.96171e-08	92.991	27.8023
ENSMUSG00000021218.10	501.049	497.555	461.776	504.131	495.035	600.23	690.536	842.464	772.144	704.8	Gdi2	0.553667	9.24561	28.2986	0.000123687	0.000521596	491.909	722.035
ENSMUSG00000021221.15	4.56453	4.01906	7.32349	6.03262	5.68867	0.928157	1.22672	0.583514	1.97708	0.924994	Dpf3	-2.30044	1.76218	66.9679	1.38934e-06	1.21613e-05	5.52567	1.12809
ENSMUSG00000021222.9	13.892	10.6338	16.0078	16.6033	17.0058	12.7382	13.0033	11.4109	14.5092	13.6944	Dcaf4	-0.181242	3.80814	1.46648	0.24674	0.329257	14.8285	13.0712
ENSMUSG00000021224.15	65.5477	69.6359	47.3553	53.2338	37.1419	60.5863	52.0949	80.1359	46.4932	52.9954	Numb	0.0983257	5.8221	0.288042	0.600238	0.675197	54.5829	58.4611
ENSMUSG00000021226.7	5.98208	6.94963	7.42246	4.56522	6.23045	9.95369	10.4408	10.1467	9.72594	9.00177	Acot2	0.658787	3.01702	17.9004	0.000911798	0.00288426	6.22997	9.85377
ENSMUSG00000021234.9	1.81447	1.45133	1.08863	1.11413	0.812667	0.35206	0.381647	0	0.0318883	0.135365	Fam161b	-2.75382	-0.358311	34.0254	4.39661e-05	0.000213487	1.25625	0.180192
ENSMUSG00000021235.13	17.6627	16.1042	16.1067	19.4294	18.27	18.3071	16.1928	12.578	16.2631	13.8298	Coq6	-0.182988	4.047	1.88993	0.191668	0.267508	17.5146	15.4341
ENSMUSG00000021236.16	125.992	127.661	104.31	107.337	87.8884	34.5659	38.192	103.995	56.3148	43.2942	Entpd5	-1.00283	6.37524	15.1958	0.00172305	0.00498435	110.638	55.2724
ENSMUSG00000021238.11	10.4049	10.0477	12.1481	12.2011	10.4744	11.1699	12.9215	9.4983	7.04732	13.2658	Aldh6a1	-0.0314912	3.45677	0.0323849	0.859867	0.893236	11.0552	10.7806
ENSMUSG00000021240.6	5.95373	5.52621	4.08235	6.05979	4.36432	11.778	8.36898	10.9895	9.34328	7.94141	Abcd4	0.893521	2.90467	25.2102	0.000210856	0.000824266	5.19728	9.68424
ENSMUSG00000021241.7	33.4543	33.855	31.7434	37.6359	48.4891	21.9877	20.2	22.8543	22.2899	21.3651	Isca2	-0.768359	4.87991	35.3678	4.19965e-05	0.000205241	37.0356	21.7394
ENSMUSG00000021242.9	230.948	217.364	209.858	243.56	270.799	635.404	599.95	577.095	514.614	637.298	Npc2	1.33818	8.69258	161.125	7.15918e-09	1.8013e-07	234.506	592.872
ENSMUSG00000021243.14	70.1123	62.3234	66.629	73.886	83.193	73.3244	58.9918	76.4727	86.8638	79.4592	Fcf1	0.0748972	6.19337	0.384608	0.545506	0.626834	71.2287	75.0224
ENSMUSG00000021244.15	79.4398	79.1253	91.1478	72.2555	57.1275	91.2475	92.0043	75.1112	73.2475	72.1044	Ylpm1	0.0903259	6.29164	0.468795	0.505163	0.588999	75.8192	80.743
ENSMUSG00000021245.15	12.3044	15.9646	15.4387	13.125	15.3203	12.6742	17.8011	8.81754	13.5207	15.567	Mlh3	-0.0732741	3.81908	0.174394	0.682822	0.745596	14.4306	13.6761
ENSMUSG00000021248.9	351.951	381.225	348.781	347.827	324.344	462.382	474.36	605.784	546.534	537.737	Tmed10	0.582524	8.77527	33.0031	5.91326e-05	0.00027601	350.826	525.36
ENSMUSG00000021250.13	179.944	269.528	349.548	191.984	41.145	672.21	611.29	1571.82	1513.61	370.449	Fos	2.19838	9.17289	19.7934	0.000604121	0.00202621	206.43	947.877
ENSMUSG00000021252.11	47.1479	46.4146	42.2338	48.6414	59.2946	45.0316	42.9626	34.9136	46.8121	46.2497	Erg28	-0.173651	5.5244	2.06653	0.173406	0.246581	48.7465	43.1939
ENSMUSG00000021254.9	29.6552	32.4874	25.7559	25.1359	19.3234	33.7977	39.9639	49.0151	28.4444	36.9772	Gpatch2l	0.507394	5.00496	9.38538	0.00875263	0.0197163	26.4716	37.6397
ENSMUSG00000021256.5	0.396915	0.334922	0.371123	0.461957	0.752469	0.832141	0.654253	0.356592	2.29596	0.676825	Vash1	1.03567	-0.394141	4.81075	0.0466037	0.0814635	0.463477	0.963154
ENSMUSG00000021257.14	2.77841	1.81416	3.71123	2.14674	3.16037	1.66428	1.30851	1.19944	3.47583	2.03047	Angel1	-0.498813	1.25515	2.75976	0.119782	0.180796	2.72218	1.93571
ENSMUSG00000021258.10	63.6199	60.9837	68.7815	59.7827	53.4855	54.7293	56.5656	86.7166	60.4603	55.3643	Ccnk	0.0325165	5.95659	0.0561245	0.816298	0.859003	61.3307	62.7672
ENSMUSG00000021262.15	11.9642	11.4432	11.4058	13.3696	16.1028	42.2472	45.416	29.8889	37.3731	39.0753	Evl	1.59514	4.69378	120.01	4.41174e-08	7.45286e-07	12.8571	38.8001
ENSMUSG00000021263.11	0.396915	0.362832	0.445348	0.733697	0.842766	0	0.218084	0.0972523	0.095665	0.0451216	Degs2	-2.54396	-1.3897	24.5879	0.000129226	0.000542382	0.556312	0.0912246
ENSMUSG00000021264.12	197.494	204.498	206.221	187.011	183.723	213.86	195.785	216.321	181.732	207.357	Yy1	0.0522222	7.63993	0.334891	0.572351	0.650923	195.789	203.011
ENSMUSG00000021265.3	6.12384	4.01906	3.8102	4.42935	4.9964	0.76813	0.899597	0.421426	0.605878	0.744507	Slc25a29	-2.73718	1.45638	128.145	3.08462e-08	5.69053e-07	4.67577	0.687908
ENSMUSG00000021266.16	58.5167	60.5651	63.0662	56.6577	51.499	58.0579	54.5483	47.2646	71.4937	61.5008	Wars	0.0125696	5.86726	0.0112695	0.917023	0.936891	58.0609	58.573
ENSMUSG00000021270.13	1107.37	1291.12	1425.46	1113.83	1329.22	589.284	702.749	585.718	983.628	767.068	Hsp90aa1	-0.788409	9.95071	28.5569	0.000118516	0.000503365	1253.4	725.689
ENSMUSG00000021271.5	11.4255	11.499	11.5048	10.4891	10.354	23.428	22.4627	12.7725	13.6482	21.9517	Zfp839	0.772464	3.90803	17.9257	0.000906539	0.00287081	11.0545	18.8526
ENSMUSG00000021273.11	28.7197	24.9238	27.4384	31.9022	28.2628	21.2836	21.8629	21.6873	14.1265	23.4407	Fdft1	-0.462191	4.61029	10.6557	0.00591217	0.0141196	28.2494	20.4802
ENSMUSG00000021275.16	15.423	12.9224	17.5665	12.8805	11.0162	23.364	24.3709	16.079	12.3727	20.8913	Tecpr2	0.476051	4.06591	6.01914	0.0284703	0.0534818	13.9617	19.4156
ENSMUSG00000021276.10	42.4132	41.1954	42.976	46.3316	56.3148	31.7494	32.0039	25.4477	33.6741	32.623	Cinp	-0.559033	5.26795	21.2335	0.000449039	0.00157235	45.8462	31.0996
ENSMUSG00000021277.16	57.0424	60.2301	59.3549	51.3316	42.2888	35.494	41.545	59.097	42.7623	39.2784	Traf3	-0.309766	5.61174	4.41146	0.0550716	0.0935442	54.0496	43.6353
ENSMUSG00000021279.5	3.09027	3.96324	4.37925	3.99457	1.65543	7.20122	9.21406	4.18185	8.35474	5.0085	Cdc42bpb	0.979612	2.36673	12.6582	0.00333399	0.00866728	3.41655	6.79207
ENSMUSG00000021281.15	167.952	146.054	182.593	159.946	157.718	116.532	115.039	99.7484	78.3496	115.895	Tnfaip2	-0.631355	7.06656	26.8401	0.000158256	0.000644288	162.852	105.113
ENSMUSG00000021282.17	409.588	511.119	511.927	469.593	467.554	344.25	440.53	350.205	501.444	477.748	Eif5	-0.164587	8.80882	1.71114	0.21274	0.291815	473.956	422.836
ENSMUSG00000021285.15	10.8018	11.0245	15.216	11.4674	11.7987	24.8042	27.724	9.72523	17.5067	19.0413	Ppp1r13b	0.712399	3.99717	9.51156	0.00840896	0.0190718	12.0617	19.7603
ENSMUSG00000021286.8	7.54139	5.47039	6.70496	9.94567	8.24707	11.778	8.45076	4.92745	5.93123	9.54323	Zfyve21	0.105334	2.98411	0.196019	0.664987	0.731337	7.58189	8.12613
ENSMUSG00000021287.12	11.0569	9.12662	10.8863	10.1631	9.30052	7.48927	10.9315	14.912	12.3727	11.145	Xrcc3	0.168287	3.43211	0.950865	0.346702	0.435281	10.1067	11.3701
ENSMUSG00000021288.19	42.1297	41.5024	40.3534	41.8207	39.1284	38.7906	36.9107	31.1207	28.8908	33.6156	Klc1	-0.275096	5.22821	6.61387	0.0227121	0.04412	40.9869	33.8657
ENSMUSG00000021290.6	93.4736	86.9402	79.1234	107.201	144.263	87.4708	78.0196	95.599	100.64	82.1665	Atp5mpl	-0.203088	6.57807	1.76767	0.205768	0.283487	102.2	88.7791
ENSMUSG00000021298.8	5.01814	5.60994	6.70496	6.68479	5.83916	10.6578	11.7765	9.14171	9.75783	10.4908	Gpr132	0.794958	3.03973	29.4984	0.000101694	0.000440996	5.9714	10.3649
ENSMUSG00000021302.10	24.2969	20.9326	19.8675	22.3642	22.0624	23.1719	21.4268	13.0966	17.5067	21.9066	Ggps1	-0.171181	4.37311	1.25099	0.28293	0.368536	21.9047	19.4217
ENSMUSG00000021306.11	1.55931	1.50715	2.00406	1.90218	1.74573	0.35206	0.736034	0.12967	0.446437	0.293291	Gpr137b	-2.13532	0.177	48.9396	8.25672e-06	5.27992e-05	1.74369	0.391498
ENSMUSG00000021311.9	88.7106	89.6754	118.759	89.6469	82.3804	116.18	137.311	97.3171	109.186	131.236	Mtr	0.333687	6.72928	6.82039	0.0210401	0.0412826	93.8345	118.246
ENSMUSG00000021319.7	0.992288	1.28387	1.11337	0.951088	1.80593	0	0.054521	0.0972523	0.095665	0.0225608	Sfrp4	-4.47287	-0.513108	103.478	2.48868e-09	7.96434e-08	1.22931	0.0539998
ENSMUSG00000021322.8	71.3314	75.9157	54.4066	62.8805	45.2686	84.1423	100.182	119.62	58.9934	94.0335	Aoah	0.560819	6.26177	9.42783	0.00863515	0.0194886	61.9605	91.3944
ENSMUSG00000021326.13	116.098	106.31	105.77	109.375	115.67	101.041	91.6499	114.369	105.327	101.727	Trim27	-0.105862	6.73862	1.32254	0.270163	0.354729	110.644	102.823
ENSMUSG00000021327.19	31.3847	36.9531	29.0466	30.5707	28.022	44.6796	47.4333	50.6684	34.3119	41.1961	Zkscan3	0.48476	5.22806	14.6523	0.00197367	0.00558121	31.1954	43.6578
ENSMUSG00000021338.17	1.24745	1.22805	1.16285	1.73913	1.29425	1.24821	0.708774	1.65329	0.924762	1.06036	Carmil1	-0.268851	0.357282	1.14017	0.304431	0.391615	1.33435	1.11908
ENSMUSG00000021339.4	37.6503	40.3302	43.2235	35.9511	34.9146	34.3738	38.2465	33.163	32.4942	32.8937	Mrs2	-0.166379	5.18516	2.57406	0.131829	0.19642	38.4139	34.2343
ENSMUSG00000021340.13	0.538671	0.641934	0.890695	0.760871	0.872865	3.42458	1.96276	8.03952	2.55107	4.10607	Gpld1	2.41954	1.27655	37.6706	3.09915e-05	0.000160258	0.741007	4.0168
ENSMUSG00000021356.10	6.4924	4.91219	12.9151	6.98371	9.15003	0.256043	0.299866	0.12967	0.414548	0.721946	Irf4	-4.38177	2.10404	130.624	2.91729e-08	5.43074e-07	8.09068	0.364415
ENSMUSG00000021357.14	87.5765	77.8694	88.3025	83.1251	74.8557	110.771	122.073	145.522	97.5783	123.43	Exoc2	0.541676	6.66057	22.3	0.000363461	0.0013174	82.3458	119.875
ENSMUSG00000021360.16	14.4307	18.5882	10.6883	17.3642	15.0193	21.5397	21.7539	11.6703	9.37517	14.4164	Gcnt2	0.052127	3.95801	0.0496532	0.827014	0.868164	15.2181	15.7511
ENSMUSG00000021361.7	278.55	229.449	262.953	308.533	327.715	108.818	84.5621	111.127	120.952	100.441	Tmem14c	-1.4202	7.59522	126.629	3.17753e-08	5.80889e-07	281.44	105.18
ENSMUSG00000021365.15	66.0014	73.013	60.1467	51.7664	43.4325	97.3605	114.031	133.916	65.5305	124.333	Nedd9	0.862556	6.37521	21.0716	0.000463958	0.00161625	58.872	107.034
ENSMUSG00000021366.8	49.2742	50.5174	52.65	36.7935	28.5035	48.1362	61.7723	68.498	45.9192	45.8662	Hivep1	0.310333	5.61023	3.01495	0.105322	0.162113	43.5477	54.0384
ENSMUSG00000021368.15	5.18825	5.24711	4.65141	6.30436	6.98292	6.36908	5.72471	6.25656	6.76033	4.94082	Tbc1d7	0.0800649	2.55928	0.227919	0.640732	0.710644	5.67481	6.0103
ENSMUSG00000021371.5	39.1812	42.3397	36.4443	36.7935	36.6302	37.4784	42.7718	48.7558	35.4279	37.7894	Mcur1	0.0792393	5.30072	0.493098	0.494515	0.578716	38.2778	40.4446
ENSMUSG00000021373.16	1.58766	1.50715	1.45975	1.44022	1.56514	0	0	0.0972523	0.318883	0.135365	Cap2	-3.75075	-0.196604	67.9017	4.27078e-07	4.72055e-06	1.51198	0.1103
ENSMUSG00000021374.10	127.807	142.956	162.577	119.565	110.794	153.882	204.863	156.706	169.678	177.802	Nup153	0.378693	7.25475	9.36738	0.00880301	0.0198235	132.74	172.586
ENSMUSG00000021375.11	42.6684	43.5119	44.3863	39.3751	31.694	65.3551	68.8601	96.377	82.7821	67.1636	Kif13a	0.915299	5.86461	44.745	1.25581e-05	7.53962e-05	40.3271	76.1076
ENSMUSG00000021376.11	1.95623	1.45133	0.989661	2.11957	1.71563	2.46442	2.04454	1.10219	2.26407	2.39145	Tpmt	0.335637	0.930618	1.63365	0.222821	0.303132	1.64648	2.05333
ENSMUSG00000021377.15	658.823	631.775	729.331	637.854	554.149	323.319	340.62	673.893	510.309	428.926	Dek	-0.496389	9.10055	7.69594	0.0153737	0.0317576	642.386	455.414
ENSMUSG00000021384.14	6.18054	6.00069	3.66175	5.81523	6.17025	11.618	8.99597	14.7499	10.3956	10.9871	Susd3	1.02921	3.0884	30.3146	8.92796e-05	0.000394732	5.56569	11.3493
ENSMUSG00000021385.10	18.655	16.2158	18.383	18.3968	18.902	14.8185	14.23	11.5406	9.66217	14.4615	Ippk	-0.482014	3.96224	11.682	0.00437949	0.0109539	18.1105	12.9426
ENSMUSG00000021388.14	0.368564	0.390742	0.148449	0.244566	0.391284	0	0.190824	0.324174	0.318883	0.0902433	Aspn	-0.756949	-1.73651	2.05931	0.173383	0.246581	0.308721	0.184825
ENSMUSG00000021391.10	18.5983	14.904	16.9232	20.8968	22.2731	8.16138	8.50528	11.0219	10.6826	9.02433	Cenpp	-0.982726	3.82343	41.9446	1.76167e-05	0.000100513	18.7191	9.4791
ENSMUSG00000021392.8	35.7224	38.9347	49.1119	38.2066	39.7003	42.6952	39.446	19.2235	29.688	40.4516	Nol8	-0.232499	5.2242	1.52338	0.238227	0.319573	40.3352	34.3009
ENSMUSG00000021395.11	99.7108	106.98	90.8757	93.9132	78.3471	133.239	151.814	224.555	170.571	158.197	Spin1	0.835228	7.032	35.7666	3.97065e-05	0.000196408	93.9653	167.675
ENSMUSG00000021396.5	0.652075	0.753574	0.544314	0.326087	0.210691	0.704119	0.245345	0.680766	0.38266	0.293291	Nxnl2	-0.169717	-0.909972	0.178112	0.679779	0.743185	0.497348	0.461236
ENSMUSG00000021400.8	25.0057	30.6175	25.4096	27.0109	30.5202	18.2751	16.956	17.3109	20.2491	16.8981	Wrnip1	-0.628004	4.51616	29.8031	9.68153e-05	0.000422799	27.7127	17.9378
ENSMUSG00000021408.15	79.3831	74.0736	76.9709	70.8425	60.7995	88.655	93.5581	75.9864	62.8519	101.253	Ripk1	0.222514	6.29457	2.79259	0.11778	0.178323	72.4139	84.4609
ENSMUSG00000021413.9	133.931	130.229	136.202	118.669	105.286	129.078	133.358	89.2452	99.1727	141.141	Prpf4b	-0.0762977	6.92709	0.310165	0.586722	0.663535	124.863	118.399
ENSMUSG00000021417.15	43.9158	39.9115	35.9247	41.3859	48.8804	49.5444	44.1893	62.5656	47.6093	50.9649	Eci2	0.279375	5.54045	5.28682	0.0380831	0.0686682	42.0037	50.9747
ENSMUSG00000021418.15	5.13155	5.55412	5.61633	6.98371	6.80232	4.06469	4.90689	3.66317	9.05629	5.34692	Rpp40	-0.154269	2.52818	0.439108	0.518743	0.602071	6.01761	5.40759
ENSMUSG00000021420.13	17.8045	14.7087	19.9664	20.7609	18.9923	19.0112	18.837	24.0537	20.3448	21.3877	Fars2	0.167564	4.29589	1.67301	0.217617	0.297075	18.4466	20.7269
ENSMUSG00000021423.6	11.4822	13.3131	14.4738	19.4837	20.5575	10.6898	18.9188	9.53072	12.8191	18.906	Ly86	-0.154493	3.9146	0.466596	0.506147	0.590046	15.8621	14.1729
ENSMUSG00000021427.10	405.166	439.78	419.691	416.984	491.393	504.822	495.051	523.087	668.858	540.264	Ssr1	0.330301	8.93829	9.35498	0.00883791	0.0198895	434.603	546.416
ENSMUSG00000021428.9	48.4804	61.4582	49.3099	52.6631	55.773	46.0238	47.9513	55.1744	55.3582	53.1759	Riok1	-0.0548166	5.71679	0.270189	0.611649	0.685757	53.5369	51.5367
ENSMUSG00000021431.15	22.851	21.0164	21.5746	18.0163	21.7313	27.6847	27.9693	28.1059	24.0438	24.1401	Snrnp48	0.326546	4.57089	8.3894	0.0121239	0.0260182	21.0379	26.3888
ENSMUSG00000021432.15	14.7709	13.5923	11.2574	13.8315	14.4474	18.5631	22.081	19.3208	16.2631	19.0639	Slc35b3	0.490742	4.03331	14.4986	0.00205205	0.0057594	13.5799	19.0584
ENSMUSG00000021451.16	81.9914	77.981	70.167	63.0979	58.2712	129.206	149.224	133.852	114.957	116.707	Sema4d	0.873245	6.63804	52.8262	5.15641e-06	3.58044e-05	70.3017	128.789
ENSMUSG00000021453.2	9.29916	7.28455	6.01219	10.7337	10.6249	0.288049	0.299866	0.745601	1.27553	0.248169	Gadd45g	-3.99926	2.24553	128.202	3.1704e-08	5.8033e-07	8.7909	0.571444
ENSMUSG00000021457.14	245.095	263.807	217.602	205.517	164.189	273.422	283.973	276.196	178.351	263.668	Syk	0.218689	7.8902	2.10303	0.169912	0.24248	219.242	255.122
ENSMUSG00000021458.17	10.9719	9.37782	14.3996	13.2337	14.2066	30.0211	27.7785	10.5357	17.3791	26.148	Aopep	0.84916	4.12632	11.8484	0.00417687	0.0105093	12.4379	22.3725
ENSMUSG00000021460.17	25.034	22.4956	22.3911	27.6087	25.6743	20.8355	17.8011	22.5949	16.1355	19.7182	Auh	-0.343761	4.46503	7.54715	0.0161974	0.0331276	24.6407	19.4171
ENSMUSG00000021461.17	11.5956	10.4663	11.0595	12.2826	11.4074	8.35342	9.26858	7.84502	10.4913	8.66336	Fancc	-0.348314	3.35061	6.87627	0.0206134	0.0405519	11.3623	8.92433
ENSMUSG00000021466.12	18.655	21.9095	24.2467	19.212	17.8486	5.56894	9.43214	24.2482	18.2401	16.5145	Ptch1	-0.463068	4.14128	2.50267	0.136863	0.2025	20.3744	14.8008
ENSMUSG00000021468.8	57.0424	67.2635	54.6788	54.9729	54.2982	66.1872	64.3621	71.6749	68.8788	70.5477	Sptlc1	0.24519	5.97833	6.40949	0.0245219	0.047137	57.6512	68.3301
ENSMUSG00000021470.19	33.3692	33.0177	41.0957	33.5327	30.159	29.445	33.9666	20.1636	34.28	32.7358	Ercc6l2	-0.184229	5.01066	1.51859	0.238929	0.32043	34.2349	30.1182
ENSMUSG00000021474.9	143.967	150.296	167.278	153.913	159.072	137.271	149.851	133.625	180.616	170.109	Sfxn1	-0.00559558	7.27293	0.00276249	0.958855	0.968444	154.905	154.294
ENSMUSG00000021476.9	4.08256	4.46563	4.45348	4.29348	7.4043	1.63228	2.09906	2.88515	4.52814	3.15852	Habp4	-0.783352	1.98425	8.60103	0.0112992	0.0245368	4.93989	2.86063
ENSMUSG00000021477.9	27.0469	24.0586	22.0942	26.2229	31.1522	30.5972	25.2705	32.1581	38.1385	31.2919	Ctsl	0.270127	4.85076	4.08075	0.0637416	0.105896	26.115	31.4912
ENSMUSG00000021481.11	14.9977	15.1273	13.781	16.7663	14.8688	18.2111	15.1569	7.2615	10.7145	10.3103	Zfp346	-0.293336	3.78411	2.0009	0.179924	0.253962	15.1082	12.3308
ENSMUSG00000021482.10	20.1293	19.5371	16.5521	16.3315	21.3701	20.2914	17.3104	23.1136	15.0513	19.9438	Prxl2c	0.0279817	4.24927	0.0389002	0.846594	0.882667	18.784	19.1421
ENSMUSG00000021483.8	3.48718	2.84684	4.32977	4.53805	3.03998	4.60878	4.4162	3.56592	2.67862	4.08351	Cdk20	0.0851207	1.93306	0.171941	0.684928	0.747266	3.64836	3.87061
ENSMUSG00000021484.8	272.085	284.516	272.132	275.055	251.626	416.295	370.498	303.006	361.646	373.359	Lman2	0.429009	8.31323	18.4209	0.00081201	0.00261199	271.083	364.961
ENSMUSG00000021485.14	20.753	20.0116	22.5395	24.6468	25.7044	9.21756	8.36898	8.62303	4.81514	8.43775	Mxd3	-1.52345	3.94242	80.7713	4.68766e-07	5.07307e-06	22.7311	7.89249
ENSMUSG00000021486.7	208.097	191.882	184.671	212.229	227.426	207.587	184.99	248.674	180.105	190.887	Prelid1	-0.0171509	7.67036	0.0240219	0.87913	0.908396	204.861	202.449
ENSMUSG00000021488.8	137.758	148.873	136.697	116.169	96.4064	161.403	181.828	207.18	140.819	148.022	Nsd1	0.400045	7.20525	8.16137	0.0130953	0.0278054	127.181	167.85
ENSMUSG00000021493.15	16.1034	18.5324	13.9542	14.9185	12.7318	20.6115	17.0651	12.5131	12.1176	13.4688	Pdlim7	-0.00945493	3.93143	0.00304685	0.956792	0.967183	15.2481	15.1552
ENSMUSG00000021494.9	39.1812	38.3207	41.2441	43.587	42.2286	49.5444	45.2525	38.4146	43.6232	40.7223	Ddx41	0.0886433	5.40146	0.751756	0.401116	0.489821	40.9123	43.5114
ENSMUSG00000021495.10	19.3354	19.8441	20.6097	17.9348	18.3603	24.7722	26.4972	23.4702	18.7503	17.3042	Fam193b	0.203976	4.37445	2.2142	0.159799	0.230428	19.2169	22.1588
ENSMUSG00000021496.12	3.9408	4.10279	2.59786	5.00001	4.54492	3.29656	2.45345	2.82032	3.25261	2.59449	Pcbd2	-0.487962	1.81329	5.6888	0.0324076	0.0596506	4.03728	2.88349
ENSMUSG00000021497.10	31.9233	27.4078	24.8158	31.0598	28.7744	41.9271	29.0325	26.3229	31.2825	36.6613	Txndc15	0.199243	4.9531	2.05703	0.174331	0.24767	28.7962	33.0453
ENSMUSG00000021500.17	227.631	187.193	226.979	189.049	191.278	187.552	163.291	262.387	212.185	228.541	Ddx46	0.0441468	7.69811	0.115646	0.739054	0.793971	204.426	210.791
ENSMUSG00000021501.4	20.3844	19.3417	17.2696	20.1359	23.6576	23.0439	21.2905	16.6301	16.4544	22.4029	Caml	-0.011369	4.33044	0.00663417	0.936283	0.951245	20.1579	19.9644
ENSMUSG00000021504.14	10.6884	13.8155	9.00592	10.8696	12.2201	17.1869	17.3377	16.0142	13.5844	16.7176	B4galt7	0.516481	3.78641	13.0272	0.00301542	0.00797004	11.3199	16.1682
ENSMUSG00000021508.11	0.878884	0.641934	0.0494831	0.543479	1.38454	0.224038	0.51795	0.324174	0.095665	0.293291	Cxcl14	-1.18069	-0.864471	4.20994	0.0603734	0.10101	0.699665	0.291024
ENSMUSG00000021510.11	18.4849	19.0906	18.5314	16.087	18.9321	24.5802	32.1129	23.4702	20.7912	29.5096	Zfp729a	0.519765	4.4736	14.672	0.0019639	0.00556132	18.2252	26.0928
ENSMUSG00000021514.18	15.2245	15.6855	14.4491	13.7228	11.8288	22.7879	23.3623	18.5752	16.9965	20.5078	Zfp369	0.527856	4.11851	15.5015	0.00159839	0.00467215	14.1822	20.4459
ENSMUSG00000021518.4	44.1143	45.968	44.7822	43.1522	40.1518	51.6248	47.7877	55.7904	58.3557	54.349	Ptdss1	0.295978	5.60473	9.47515	0.00850631	0.0192514	43.6337	53.5815
ENSMUSG00000021519.11	17.3792	20.7652	18.1108	14.837	21.0992	15.9707	14.7752	15.6252	13.5207	17.0334	Mterf3	-0.259445	4.08485	3.82987	0.0714193	0.116344	18.4383	15.385
ENSMUSG00000021520.4	42.4416	43.6794	35.0588	46.3588	67.03	38.6306	37.1561	42.7586	42.7941	38.4436	Uqcrb	-0.231127	5.44256	2.31722	0.151093	0.219698	46.9137	39.9566
ENSMUSG00000021532.11	11.2837	10.885	9.74817	10.6794	9.7821	14.4344	14.857	7.61809	15.9123	16.334	Fastkd3	0.404332	3.6102	4.70693	0.0484892	0.0841705	10.4757	13.8312
ENSMUSG00000021537.9	73.9964	71.3105	66.7527	80.2175	102.306	50.7926	56.1294	62.1118	65.3392	67.705	Cetn3	-0.384753	6.12356	8.62718	0.0111989	0.0243562	78.9166	60.4156
ENSMUSG00000021540.16	46.6376	41.949	48.147	41.0055	43.8238	53.5131	64.0622	48.9827	53.0941	62.0197	Smad5	0.346838	5.65482	10.502	0.00619163	0.014675	44.3126	56.3344
ENSMUSG00000021546.18	848.236	850.869	884.213	857.121	973.214	696.534	815.28	1102.45	1081.3	952.518	Hnrnpk	0.0746586	9.82373	0.335208	0.572172	0.650822	882.731	929.617
ENSMUSG00000021548.10	61.0399	58.9463	61.7301	62.799	78.7083	55.9135	58.283	49.0151	61.0662	66.7575	Ccnh	-0.150525	5.94214	1.6848	0.216093	0.295533	64.6447	58.2071
ENSMUSG00000021549.14	29.3434	33.7992	35.2072	33.3968	33.9213	32.5175	41.2997	38.058	27.0413	33.6608	Rasa1	0.059213	5.08244	0.227263	0.641208	0.711116	33.1336	34.5155
ENSMUSG00000021550.6	31.2713	28.6637	32.4114	32.8533	38.9478	25.5083	24.9979	15.5928	24.8091	21.0041	2210016F16Rik	-0.552167	4.78993	14.1752	0.00222881	0.00617398	32.8295	22.3825
ENSMUSG00000021552.7	4.33772	4.1307	6.25961	5.2174	4.9964	2.20837	2.48071	0.551096	2.61484	1.84999	Gkap1	-1.35711	1.81895	23.1958	0.000306253	0.00113992	4.98837	1.941
ENSMUSG00000021555.15	36.176	41.7257	38.5721	34.1577	33.831	24.6442	28.6235	21.4603	30.8679	26.0352	Naa35	-0.486606	4.98498	15.9755	0.00142495	0.00423647	36.8925	26.3262
ENSMUSG00000021556.12	39.7199	32.2642	44.4605	37.962	33.6805	5.63296	5.07046	12.2538	8.41852	5.86581	Golm1	-2.34571	4.49808	113.002	6.36041e-08	9.92098e-07	37.6174	7.44831
ENSMUSG00000021557.15	48.7355	50.2383	56.6086	50.1359	37.8944	36.0381	46.9154	41.7861	34.0567	42.2113	Agtpbp1	-0.277103	5.47648	4.63879	0.0499197	0.086317	48.7226	40.2015
ENSMUSG00000021559.14	15.99	16.2437	16.0573	13.9131	11.8288	14.1464	15.9201	11.2488	14.3816	13.3786	Dapk1	-0.100114	3.84491	0.505228	0.489348	0.574037	14.8066	13.8151
ENSMUSG00000021569.10	50.068	48.1729	47.7017	53.587	54.9002	34.0858	36.5018	52.419	54.7523	44.2643	Trip13	-0.196869	5.57593	2.04531	0.17548	0.248757	50.886	44.4046
ENSMUSG00000021572.9	18.7968	20.0395	19.4221	17.8533	16.7951	14.6265	17.9919	18.2834	12.2132	15.409	Cep72	-0.242414	4.10446	3.22159	0.0951557	0.148392	18.5814	15.7048
ENSMUSG00000021573.15	1.2191	1.50715	1.65768	1.14131	0.752469	1.28022	1.82646	2.2368	0.38266	0.654264	Tppp	-0.011252	0.401094	0.000841461	0.977285	0.983361	1.25554	1.27608
ENSMUSG00000021575.16	0.113404	0.111641	0.445348	0.13587	0.300988	0.672114	1.33577	0.226922	0.127553	0.564021	Ahrr	1.40676	-1.10751	5.77642	0.0313063	0.0579222	0.22145	0.585275
ENSMUSG00000021576.6	71.5582	74.3527	56.8066	74.1577	87.0758	84.3023	73.4944	93.5891	84.536	88.2805	Pdcd6	0.221272	6.30138	3.44821	0.0853385	0.135184	72.7902	84.8405
ENSMUSG00000021577.14	358.953	328.196	343.858	338.642	301.59	353.34	280.811	376.269	411.136	343.669	Sdha	0.0788303	8.42501	0.512004	0.486502	0.571666	334.248	353.045
ENSMUSG00000021578.17	40.939	35.2784	43.1245	40.8696	40.2421	40.8389	43.7531	36.5344	39.8923	46.1143	Ccdc127	0.0479111	5.35111	0.212907	0.651868	0.720376	40.0907	41.4266
ENSMUSG00000021583.7	106.033	108.654	137.464	111.332	107.693	139.448	177.193	141.599	182.114	175.591	Erap1	0.514535	7.11655	19.608	0.000628262	0.00209435	114.235	163.189
ENSMUSG00000021585.10	170.957	175.778	161.142	148.805	122.653	133.495	125.971	183.969	109.536	142.066	Cast	-0.165292	7.20451	1.33626	0.267803	0.352053	155.867	139.007
ENSMUSG00000021589.13	7.90996	7.4241	8.16471	7.66306	7.91598	2.14436	4.06182	2.75548	6.40956	4.82802	Rhobtb3	-0.94374	2.58249	15.6022	0.00155994	0.00458421	7.81556	4.03985
ENSMUSG00000021590.7	0.51032	0.446563	0.915437	0.570653	0.601976	0.0640109	0.218084	0.12967	0.19133	0.203047	Spata9	-1.86875	-1.16133	26.7009	0.000138521	0.000575629	0.60899	0.161228
ENSMUSG00000021591.8	168.632	175.778	130.19	161.685	137.642	140.024	128.561	166.95	119.9	143.058	Glrx	-0.147951	7.20259	1.52651	0.237771	0.319031	154.785	139.698
ENSMUSG00000021592.18	10.0646	12.113	12.1481	10.5707	9.66171	15.3306	19.355	14.0367	13.9033	15.8828	Arsk	0.525423	3.74025	14.187	0.00222218	0.00616107	10.9116	15.7017
ENSMUSG00000021594.11	2.4949	2.70729	2.15251	2.17392	2.67879	2.49642	1.11768	0.87527	2.13652	1.35365	Srd5a1	-0.625362	1.05183	5.60743	0.0334808	0.0613562	2.44148	1.59591
ENSMUSG00000021595.18	180.823	171.424	206.988	189.049	215.959	166.684	166.507	178.912	302.11	214.035	Nsun2	0.0926724	7.63883	0.34094	0.568945	0.647773	192.849	205.65
ENSMUSG00000021596.16	96.5355	100.923	86.1995	93.5599	75.5479	130.454	154.785	133.463	118.338	163.34	Mctp1	0.629649	6.85015	28.593	0.000117813	0.000500681	90.5532	140.076
ENSMUSG00000021597.16	29.8821	31.5943	31.1001	33.3968	29.4366	22.5638	28.9507	24.3131	22.0667	27.5016	Slf1	-0.308241	4.81459	7.4825	0.016571	0.0337802	31.082	25.0792
ENSMUSG00000021598.9	29.9388	32.0967	24.8652	32.9348	32.1455	16.3868	16.6017	23.8592	20.5042	17.3042	Med10	-0.684249	4.62759	24.7704	0.000228247	0.000882798	30.3962	18.9312
ENSMUSG00000021606.8	59.1687	56.4902	45.6234	64.2936	87.7379	39.3347	33.3124	46.5838	43.113	38.3985	Ndufs6	-0.642313	5.68537	16.1112	0.00137937	0.00412247	62.6628	40.1485
ENSMUSG00000021607.9	39.8616	41.5024	40.4524	48.6414	69.6787	40.967	39.8549	21.979	47.5136	40.0229	Mrpl36	-0.334057	5.42974	2.70551	0.123147	0.185188	48.0273	38.0675
ENSMUSG00000021608.15	124.887	140.472	138.701	133.017	130.268	46.3439	60.4638	119.199	57.5585	70.5703	Lpcat1	-0.91447	6.67535	20.4523	0.000526567	0.00180738	133.469	70.8271
ENSMUSG00000021610.8	124.32	150.185	143.402	137.718	131.923	107.922	113.295	114.758	120.665	101.975	Clptm1l	-0.299801	6.96201	10.3782	0.00642789	0.0151612	137.509	111.723
ENSMUSG00000021614.16	0.453618	0.669844	0.395865	0.0815219	0.150494	40.5829	37.6468	33.0658	66.838	50.8972	Vcan	7.00879	4.53129	438.262	1.40794e-11	1.52263e-09	0.350268	45.8061
ENSMUSG00000021615.13	9.27081	8.09395	7.42246	9.0761	8.75874	8.70548	10.2772	8.62303	7.49376	9.58835	Xrcc4	0.0722689	3.13559	0.257437	0.620099	0.69256	8.52441	8.93757
ENSMUSG00000021619.6	5.84033	6.11233	7.17505	6.44023	8.69855	11.0099	12.9487	13.0318	14.0309	14.6871	Atg10	0.941643	3.32936	38.0108	2.9223e-05	0.000152665	6.85329	13.1417
ENSMUSG00000021621.15	22.3407	17.3601	16.75	18.0163	21.5206	20.3875	19.0551	23.4378	18.6547	19.4249	Zcchc9	0.07298	4.30366	0.326548	0.577119	0.655246	19.1976	20.192
ENSMUSG00000021624.9	9.32751	10.3547	13.3604	10.625	14.7785	29.317	39.3915	10.6977	19.7708	24.0498	Cd180	1.07855	4.18784	15.5025	0.00159801	0.00467198	11.6892	24.6454
ENSMUSG00000021629.10	103.226	101.342	103.519	95.761	105.737	143.224	140.637	92.5517	124.492	135.748	Slc30a5	0.321424	6.84148	7.28432	0.017781	0.0357958	101.917	127.331
ENSMUSG00000021635.14	44.0576	40.386	40.7741	38.3696	39.1585	27.6847	29.2233	27.5548	25.0005	28.2462	Rad17	-0.557575	5.0919	32.6974	6.18889e-05	0.000287462	40.5492	27.5419
ENSMUSG00000021636.15	0.850533	0.921035	1.6082	0.978262	1.08356	0.576098	1.96276	1.65329	0.892873	1.33109	Marveld2	0.242697	0.31746	0.588323	0.456339	0.543358	1.08832	1.28322
ENSMUSG00000021639.17	24.0417	29.8081	26.5477	30.299	27.42	27.2046	26.9061	24.2806	29.9113	27.4114	Gtf2h2	-0.0252397	4.77818	0.0526826	0.821911	0.863571	27.6233	27.1428
ENSMUSG00000021643.15	2.12633	2.42818	1.78139	2.01087	3.61185	2.68846	2.94414	0.713183	3.02939	2.39145	Serf1	-0.00501781	1.27992	0.000254828	0.987498	0.990419	2.39173	2.35332
ENSMUSG00000021645.16	45.8437	50.5453	42.0111	48.5327	59.8665	37.5424	34.8935	47.686	52.8709	43.5198	Smn1	-0.188913	5.5356	1.91299	0.189148	0.264811	49.3599	43.3025
ENSMUSG00000021646.9	12.3611	9.01498	12.445	11.2228	13.0629	11.81	12.976	9.91973	16.0717	12.792	Mccc2	0.130185	3.61159	0.677742	0.424714	0.513225	11.6214	12.7139
ENSMUSG00000021650.7	32.2068	35.8087	35.2319	34.4022	37.473	40.3588	44.5164	46.519	51.2764	46.0466	Ptcd2	0.385209	5.33765	14.6738	0.00196299	0.00555985	35.0245	45.7435
ENSMUSG00000021660.14	367.487	379.578	312.114	409.973	574.676	410.79	353.051	460.23	476.667	434.251	Btf3	0.0630083	8.70713	0.17389	0.683252	0.745837	408.766	426.998
ENSMUSG00000021661.16	14.1188	12.4479	13.1625	13.6413	16.3135	16.4508	17.7193	12.0269	11.3841	12.995	Ankra2	0.0198838	3.81578	0.0166592	0.899211	0.923596	13.9368	14.1152
ENSMUSG00000021662.11	3.54389	2.53983	4.35451	3.17935	3.10017	0.0640109	0.0817816	0.162087	0.19133	0.135365	Arhgef28	-4.69485	0.84986	229.815	1.53389e-10	8.95252e-09	3.34355	0.126915
ENSMUSG00000021665.9	77.5402	78.6229	72.1958	75.3534	63.087	58.6019	68.0695	101.402	56.5699	77.0227	Hexb	-0.0203661	6.18791	0.0181596	0.894798	0.920667	73.3599	72.3331
ENSMUSG00000021666.16	31.328	32.7665	34.8113	29.5381	28.4433	26.6605	28.2964	13.7126	24.7454	22.0645	Gfm2	-0.441636	4.77065	6.89126	0.0204997	0.0403785	31.3775	23.0959
ENSMUSG00000021668.15	9.044	8.5126	8.46161	6.41305	8.63835	9.53762	9.97735	8.36369	7.49376	8.70848	Polk	0.103621	3.09951	0.481212	0.499673	0.583505	8.21392	8.81618
ENSMUSG00000021669.15	98.8036	106.142	86.8181	81.386	70.0098	80.1736	89.3327	96.3446	61.0343	88.2128	Col4a3bp	-0.0942045	6.42432	0.435791	0.5203	0.603436	88.6319	83.0196
ENSMUSG00000021670.14	92.9065	82.8932	93.2756	83.7773	81.5978	106.098	101.545	117.416	105.232	119.279	Hmgcr	0.339104	6.62144	13.0723	0.00297889	0.00788814	86.8901	109.914
ENSMUSG00000021671.9	17.1241	22.691	23.1086	21.9566	19.203	19.4913	20.9633	27.1334	17.2516	21.9968	Poc5	0.0370583	4.40252	0.0670329	0.799625	0.845266	20.8166	21.3673
ENSMUSG00000021675.4	4.25266	3.46086	3.66175	3.55979	7.314	0.736125	1.0359	0.0972523	0.510213	0.586581	F2rl2	-2.86437	1.36825	61.921	2.22621e-06	1.80338e-05	4.44981	0.593214
ENSMUSG00000021676.10	150.658	175.276	164.234	138.288	112.75	186.528	219.42	163.351	182.688	221.592	Iqgap2	0.393527	7.42238	8.88568	0.010285	0.0226347	148.241	194.716
ENSMUSG00000021678.9	0.340213	0.307012	0.470089	0.244566	0.782568	0.544092	0.245345	0.486261	0.350772	0.203047	F2rl1	-0.269159	-1.15586	0.454572	0.511808	0.595576	0.42889	0.365903
ENSMUSG00000021681.8	111.108	102.319	92.9787	92.9078	85.9621	86.5107	72.5403	101.013	68.2092	84.9866	Aggf1	-0.231871	6.49041	3.60219	0.0793619	0.127088	97.055	82.6519
ENSMUSG00000021684.17	0.567022	0.781485	0.668021	0.923914	0.662173	2.68846	3.98004	4.14943	1.78575	2.7073	Pde8b	2.08064	0.957577	55.1523	4.15582e-06	2.96509e-05	0.720523	3.06219
ENSMUSG00000021686.6	133.449	132.573	129.052	126.631	96.1054	160.251	162.773	190.874	178.415	177.621	Ap3b1	0.493595	7.21751	20.2964	0.000543825	0.00185455	123.562	173.987
ENSMUSG00000021687.14	52.4495	58.109	51.5119	56.4947	55.1109	30.8212	29.8503	73.393	39.1589	43.0912	Scamp1	-0.340195	5.6163	2.70978	0.122877	0.18488	54.7352	43.2629
ENSMUSG00000021690.10	45.9855	35.8646	50.3985	37.9077	33.3494	19.8754	23.6621	18.0565	21.3971	21.1169	Jmy	-0.966587	4.94601	50.1134	6.86286e-06	4.49766e-05	40.7011	20.8216
ENSMUSG00000021692.9	9.32751	10.2151	10.342	10.4076	10.8356	8.60946	10.1682	10.3087	15.6572	10.9871	Dimt1	0.123555	3.42502	0.571903	0.462537	0.548962	10.2256	11.1461
ENSMUSG00000021693.20	82.6434	88.6985	93.2756	80.299	80.755	61.0984	79.6007	82.0485	82.8778	83.2269	Kif2a	-0.130391	6.34892	1.45388	0.248678	0.331408	85.1343	77.7705
ENSMUSG00000021694.18	12.5028	13.1736	11.9007	14.4837	13.0629	11.97	10.9587	9.82248	17.2516	14.2133	Ercc8	-0.0192141	3.6994	0.0143525	0.90641	0.929114	13.0247	12.8432
ENSMUSG00000021696.9	10.4616	12.8387	7.24927	7.52719	6.47124	25.6684	28.1874	8.62303	15.4021	23.1474	Elovl7	1.18513	3.86951	16.5762	0.00123559	0.00374861	8.90958	20.2056
ENSMUSG00000021697.12	76.4629	87.4146	69.499	73.3697	59.8063	56.2976	50.8954	68.3683	40.1155	55.071	Depdc1b	-0.437226	5.99522	9.33892	0.00888335	0.0199791	73.3105	54.1496
ENSMUSG00000021699.17	21.5752	24.9796	23.356	22.7989	21.0089	28.4208	32.2492	67.9469	40.0199	40.8802	Pde4d	0.880371	5.01673	19.6358	0.00062457	0.0020857	22.7437	41.9034
ENSMUSG00000021701.8	0.850533	1.33969	1.83087	0.679349	0.391284	0.35206	0.272605	0.0324174	0.318883	0.0451216	Plk2	-2.38539	-0.566292	19.5215	0.000601389	0.00201943	1.01835	0.204217
ENSMUSG00000021702.7	1.04899	0.641934	0.519572	0.407609	0.210691	0.288049	0.272605	0.324174	0.159442	0.248169	Thbs4	-1.1257	-1.08788	7.33973	0.0174927	0.0352802	0.565759	0.258488
ENSMUSG00000021703.9	69.772	52.4711	80.0389	62.636	58.4217	29.9571	25.6522	30.0834	17.0284	30.615	Serinc5	-1.27726	5.51513	58.1516	3.04125e-06	2.31169e-05	64.6679	26.6672
ENSMUSG00000021704.8	10.4616	7.78694	9.03066	7.8261	6.62173	7.13721	11.4222	7.39117	8.13153	8.50543	Mtx3	0.0317842	3.08591	0.032245	0.860167	0.893417	8.3454	8.5175
ENSMUSG00000021706.14	12.6162	10.9129	11.9254	10.4891	11.3773	15.6187	15.2386	2.13955	5.03836	10.7164	Zfyve16	-0.226017	3.41547	0.366602	0.554936	0.635217	11.4642	9.75032
ENSMUSG00000021707.5	74.3366	63.077	68.1877	78.424	87.7379	30.9172	34.1847	46.0652	51.4997	39.6845	Dhfr	-0.877802	5.84471	35.3367	4.21795e-05	0.000205923	74.3526	40.4702
ENSMUSG00000021709.14	161.856	153.98	162.898	136.739	136.558	241.065	306.899	320.446	287.697	262.067	Erbin	0.915061	7.76203	72.3612	8.85306e-07	8.3995e-06	150.407	283.635
ENSMUSG00000021710.11	30.2223	31.4548	35.4546	29.7827	33.2892	43.0473	44.2438	51.6085	62.9476	55.6576	Nln	0.684529	5.38628	30.9144	8.12396e-05	0.000363359	32.0407	51.501
ENSMUSG00000021711.17	30.846	31.1477	31.7929	28.587	29.4366	38.2785	35.6568	14.0043	21.142	34.5857	Trappc13	-0.0771377	4.88799	0.120737	0.73361	0.788904	30.362	28.7335
ENSMUSG00000021712.15	31.3563	29.7801	30.8032	26.4946	37.8643	27.5887	27.5331	31.5421	18.559	29.1937	Trim23	-0.216441	4.86437	2.12367	0.167975	0.240316	31.2597	26.8833
ENSMUSG00000021713.9	29.0882	34.4132	32.8815	34.7555	32.9883	20.6435	24.0438	19.8395	22.1305	29.2388	Ppwd1	-0.499415	4.81066	15.7687	0.00149779	0.00442257	32.8253	23.1792
ENSMUSG00000021714.15	46.6376	36.0599	42.4812	42.4185	49.8436	17.2189	17.3377	26.5823	19.0692	18.0035	Cenpk	-1.14792	4.98293	63.3677	1.88245e-06	1.56772e-05	43.4882	19.6423
ENSMUSG00000021715.12	21.32	19.2301	18.6551	19.6196	21.1293	23.0759	20.4181	24.9938	23.693	27.6821	Cwc27	0.263108	4.46189	5.15958	0.0401202	0.071814	19.9908	23.9726
ENSMUSG00000021716.14	28.9748	30.7012	31.1743	30.5979	38.1352	32.9336	48.1421	26.2581	30.4853	35.9845	Srek1ip1	0.124927	5.06166	0.654729	0.4325	0.520381	31.9167	34.7607
ENSMUSG00000021719.9	0.76548	0.251191	0.519572	0.489131	0.451482	11.4899	7.76925	4.89503	15.1788	12.6115	Rgs7bp	4.38195	2.45713	140.985	1.78328e-08	3.68053e-07	0.495371	10.3889
ENSMUSG00000021720.11	2.35314	1.20014	2.07829	1.25	2.01662	0.992168	1.74467	2.30164	1.9133	1.60182	Rnf180	-0.0603484	0.848503	0.0515096	0.823871	0.865375	1.77964	1.71072
ENSMUSG00000021725.9	52.0243	63.998	55.4953	55.3262	43.884	207.171	233.704	135.44	194.646	203.476	Parp8	1.84762	6.96081	155.432	8.95961e-09	2.16996e-07	54.1455	194.888
ENSMUSG00000021728.8	155.052	182.644	179.772	177.392	176.319	679.155	720.905	753.673	872.879	847.588	Emb	2.15283	8.89053	415.63	1.65106e-11	1.69156e-09	174.236	774.84
ENSMUSG00000021731.10	22.0855	21.1838	20.9808	24.5653	31.6037	22.5958	24.9434	31.3152	27.9661	26.2834	Mrps30	0.145014	4.66707	1.04528	0.324623	0.413022	24.0838	26.6208
ENSMUSG00000021733.11	26.6784	31.1757	35.8257	27.174	26.8782	58.0579	79.0828	72.6474	77.1698	82.0988	Slc4a7	1.32056	5.69303	107.474	8.60936e-08	1.27582e-06	29.5464	73.8113
ENSMUSG00000021737.4	116.58	109.24	114.504	123.641	131.441	91.4395	82.4086	103.152	97.8972	97.0792	Psmd6	-0.335178	6.7387	11.8494	0.00417551	0.0105078	119.081	94.3953
ENSMUSG00000021738.5	34.2765	30.9245	31.298	28.2337	20.7682	38.1185	44.1893	51.7706	35.7149	39.6845	Atxn7	0.524939	5.15187	12.6652	0.00332676	0.00865006	29.1002	41.8956
ENSMUSG00000021748.9	139.119	138.965	125.786	146.332	167.259	127.318	102.745	124.839	132.273	126.544	Pdhb	-0.225288	7.05716	4.47153	0.0536514	0.0916785	143.492	122.744
ENSMUSG00000021752.13	3.96915	4.661	4.28029	4.5924	4.15363	6.08103	5.39758	11.6379	6.63277	6.5652	Kctd6	0.73884	2.5475	12.1329	0.00385566	0.00983141	4.33129	7.26289
ENSMUSG00000021754.17	47.6865	42.2839	56.0396	43.7229	44.787	75.6608	84.4531	67.7848	50.8619	76.9099	Map3k1	0.601009	5.88452	18.9342	0.000725849	0.00236866	46.904	71.1341
ENSMUSG00000021756.12	24.8923	26.4867	25.3106	24.1033	27.9016	72.2683	74.9119	55.8228	68.241	117.384	Il6st	1.59597	5.69469	87.1308	3.0062e-07	3.53813e-06	25.7389	77.7256
ENSMUSG00000021758.14	2.21139	3.09803	1.70717	2.22826	2.94968	0.0320054	0.245345	0.0648348	0.286995	0.135365	Ddx4	-3.94119	0.439996	113.992	3.15825e-08	5.7885e-07	2.4389	0.152909
ENSMUSG00000021759.14	6.91767	4.85637	10.9605	9.0761	7.91598	0	0.0817816	0.0972523	0.095665	0.0225608	Plpp1	-7.03156	2.02609	316.033	1.77017e-13	4.50003e-11	7.94532	0.0594519
ENSMUSG00000021764.8	64.2719	64.2492	59.0828	75.9512	87.3467	57.6418	50.2139	68.6277	60.269	57.5301	Ndufs4	-0.253923	6.01285	3.99561	0.0662312	0.109407	70.1804	58.8565
ENSMUSG00000021765.9	0.425266	0.614024	0.420606	0.353261	0.300988	0.0640109	0	0.259339	0.127553	0.112804	Fst	-1.92492	-1.62003	15.0887	0.00137383	0.00411016	0.422829	0.112742
ENSMUSG00000021767.19	17.2942	18.3091	20.1644	13.9131	10.956	22.3398	24.4527	27.8466	24.554	26.7797	Kat6b	0.642078	4.37273	16.2807	0.00132483	0.00398455	16.1273	25.1946
ENSMUSG00000021770.11	34.5316	30.757	21.921	27.4729	19.6545	14.6585	21.0451	32.9037	15.8166	21.0492	Samd8	-0.349128	4.58725	2.53591	0.13449	0.199611	26.8674	21.0946
ENSMUSG00000021771.14	280.449	278.46	250.112	263.913	316.729	251.979	264.945	435.463	330.491	299.224	Vdac2	0.187053	8.21543	1.72162	0.211424	0.29015	277.933	316.42
ENSMUSG00000021772.15	3.20367	4.01906	2.67209	3.64131	4.00314	2.14436	2.01728	2.52856	2.77429	2.05304	Nkiras1	-0.610443	1.56588	10.1857	0.00681957	0.015934	3.50785	2.3035
ENSMUSG00000021773.11	0.737128	0.530293	0.742246	0.461957	0.692272	0.416071	1.11768	0.259339	0.892873	0.54146	Comtd1	0.0421732	-0.520426	0.0140832	0.907304	0.929563	0.632779	0.645485
ENSMUSG00000021774.13	15.99	18.3928	18.4819	18.6142	22.0022	30.5012	28.1874	30.5372	32.1434	33.2998	Ube2e1	0.726972	4.63624	39.9947	2.25279e-05	0.000122778	18.6962	30.9338
ENSMUSG00000021775.11	10.2347	12.8387	12.1234	10.3533	12.3706	6.78515	8.34172	6.35381	13.8714	12.3859	Nr1d2	-0.273862	3.40959	1.63628	0.222453	0.302691	11.5841	9.5476
ENSMUSG00000021779.17	1.13404	0.837305	1.18759	1.33152	1.05346	0.480081	0.218084	0.518679	0.701543	0.721946	Thrb	-1.05858	-0.187203	13.1916	0.00292232	0.00776431	1.10878	0.528067
ENSMUSG00000021785.8	46.4674	46.4983	44.6585	40.8696	50.6562	37.0303	40.7272	38.285	40.0199	39.865	Ngly1	-0.225547	5.41159	5.49808	0.0349636	0.0637049	45.83	39.1855
ENSMUSG00000021786.13	18.4849	22.4677	18.0118	20.0544	21.34	34.0858	39.4187	21.8493	26.4673	34.4729	Oxsm	0.641125	4.68497	16.7329	0.00119094	0.00363018	20.0718	31.2588
ENSMUSG00000021792.15	47.0628	49.2894	76.4761	83.4784	93.8781	3.48859	2.39893	1.62087	7.84453	2.66218	Prxl2a	-4.2949	5.20501	142.793	1.51893e-08	3.23819e-07	70.0369	3.60302
ENSMUSG00000021794.16	235.711	267.603	235.292	250.843	221.557	469.488	516.832	567.856	596.439	549.446	Glud1	1.15676	8.61161	134.447	2.19959e-08	4.35061e-07	242.201	540.012
ENSMUSG00000021796.15	15.6782	18.1695	11.5296	13.6685	9.69181	0	0.136303	0.291757	0.57399	0.496338	Bmpr1a	-5.46351	2.82602	222.717	1.02042e-09	3.97045e-08	13.7475	0.299678
ENSMUSG00000021806.4	1.13404	0.865215	1.95458	0.896741	0.511679	0.384065	1.0359	0.745601	2.04085	0.496338	Nid2	-0.245528	0.0888217	0.308077	0.587997	0.664735	1.07245	0.940551
ENSMUSG00000021807.6	78.5609	74.8551	79.2719	92.636	112.479	80.0136	79.11	70.5727	88.3626	77.4964	Rtraf	-0.146213	6.38182	1.39769	0.257577	0.341256	87.5606	79.1111
ENSMUSG00000021809.10	10.0079	9.34991	8.85747	10.5435	10.7754	13.2182	9.67749	10.1791	11.416	13.3334	Nudt13	0.225434	3.43184	2.49668	0.137296	0.203036	9.90683	11.5649
ENSMUSG00000021810.3	71.8417	73.4316	78.9502	70.8968	74.3139	76.429	80.1459	89.2452	97.8653	83.4299	Ecd	0.209098	6.31668	4.66971	0.0492641	0.0853388	73.8869	85.4231
ENSMUSG00000021811.7	188.195	177.341	182.098	195.788	228.63	88.9111	101.464	110.77	123.057	97.6884	Dnajc9	-0.897362	7.22354	62.9692	1.95027e-06	1.61382e-05	194.41	104.378
ENSMUSG00000021814.17	111.477	122.972	96.7147	107.446	125.903	82.9261	79.3281	73.5551	79.0831	90.6268	Anxa7	-0.476762	6.60083	21.1189	0.000459538	0.0016036	112.902	81.1038
ENSMUSG00000021815.4	1.24745	1.33969	1.68242	0.923914	0.902963	0.576098	0.736034	0.907688	0.542102	0.654264	Mss51	-0.845069	0.0165746	10.382	0.00645825	0.0152221	1.21929	0.683237
ENSMUSG00000021816.11	180.285	181.918	189.57	172.5	162.804	123.477	132.077	170.58	158.326	144.637	Ppp3cb	-0.283086	7.33695	7.09597	0.0190276	0.0379512	177.415	145.82
ENSMUSG00000021819.11	41.1941	36.1158	42.6544	35.8696	25.1325	43.7514	43.426	66.326	37.3731	39.6394	Zswim8	0.347488	5.36462	3.88962	0.0694944	0.113729	36.1933	46.1032
ENSMUSG00000021820.18	45.9288	47.0286	36.3453	37.0653	33.3795	61.2264	63.9259	86.5869	55.1349	63.441	Camk2g	0.725405	5.7295	25.9265	0.000185557	0.000739578	39.9495	66.063
ENSMUSG00000021822.3	35.694	33.7434	23.8261	27.9077	26.3665	2.91249	3.89825	1.81538	1.81764	3.47437	Plau	-3.38376	4.01894	237.304	6.21069e-10	2.71308e-08	29.5075	2.78363
ENSMUSG00000021823.10	189.839	208.768	171.335	156.712	94.9315	68.9397	78.3195	120.917	63.7129	72.6459	Vcl	-1.02264	6.93868	23.2072	0.000305206	0.00113722	164.317	80.907
ENSMUSG00000021824.13	87.86	91.1546	87.1149	84.1849	73.2303	68.0435	76.3022	74.7221	76.4045	76.1879	Ap3m1	-0.188509	6.31431	3.98571	0.0665282	0.109741	84.709	74.3321
ENSMUSG00000021830.14	23.2195	25.8448	23.6034	20.5163	17.1864	23.428	32.2765	15.2362	15.9761	25.9675	Txndc16	0.0352862	4.48466	0.0309881	0.862888	0.895525	22.0741	22.5768
ENSMUSG00000021831.9	264.544	311.254	266.095	243.913	187.214	226.854	240.983	276.261	209.57	235.174	Ero1l	-0.0987721	7.94394	0.57251	0.462304	0.548731	254.604	237.769
ENSMUSG00000021832.8	149.07	146.556	150.824	159.185	172.496	118.484	130.523	126.558	126.501	132.793	Psmc6	-0.29342	7.1432	10.9678	0.00538824	0.0130367	155.626	126.972
ENSMUSG00000021838.17	3.28873	3.43295	4.42874	5.00001	4.8158	0.192033	0.163563	0.453844	0.0637767	0.428656	Samd4	-3.94906	1.19687	148.264	1.21917e-08	2.76028e-07	4.19324	0.260374
ENSMUSG00000021840.17	84.6564	78.0926	89.5149	80.2719	83.7047	73.4845	84.9438	85.7441	82.1444	83.2946	Mapk1ip1l	-0.0231254	6.36881	0.0653892	0.802039	0.847222	83.2481	81.9223
ENSMUSG00000021843.17	43.0653	39.6603	47.8006	37.4185	40.0916	23.492	33.4214	29.4999	39.4459	38.4662	Ktn1	-0.339298	5.22099	5.6129	0.0333947	0.061232	41.6073	32.8651
ENSMUSG00000021846.9	36.4312	40.9442	34.6134	34.5109	26.1558	29.445	27.6422	67.331	32.2391	45.618	Peli2	0.227743	5.23066	1.02617	0.328926	0.417341	34.5311	40.455
ENSMUSG00000021866.15	45.1349	45.2982	38.3494	39.1577	32.2659	22.0197	25.3795	46.3245	21.429	19.673	Anxa11	-0.573057	5.06859	7.21604	0.0182216	0.0365381	40.0412	26.9652
ENSMUSG00000021868.7	28.6346	31.0361	30.9269	33.7501	42.1383	27.1086	30.0684	19.7422	40.6257	27.7273	Ppif	-0.196197	4.96493	1.28271	0.277171	0.362226	33.2972	29.0544
ENSMUSG00000021870.17	121.74	128.973	120.541	116.821	97.7909	127.958	129.815	158.294	119.071	146.69	Slmap	0.218817	6.98671	3.92615	0.0683485	0.112228	117.173	136.366
ENSMUSG00000021872.8	1.07734	1.25596	2.57312	2.01087	1.50494	0.0640109	0.0817816	0.0648348	0.0637767	0.135365	Rnase10	-4.25368	-0.0726639	118.416	4.41519e-09	1.2353e-07	1.68445	0.0819538
ENSMUSG00000021876.15	3.74234	2.98639	5.17098	5.38044	3.97304	7.16922	5.4521	12.2214	6.34578	10.2201	Rnase4	0.958686	2.66005	14.9747	0.00182069	0.00521804	4.25064	8.2817
ENSMUSG00000021877.12	107.507	119.93	117.151	122.256	124.97	182.047	208.461	130.48	155.201	164.829	Arf4	0.507143	7.16329	17.5133	0.000994905	0.0031078	118.363	168.204
ENSMUSG00000021879.13	1.36085	0.725664	0.841212	1.30435	1.53504	1.08818	0.872337	0.0972523	0.19133	0.428656	Dnah12	-1.08289	-0.149028	6.24823	0.0261964	0.0499081	1.15342	0.535552
ENSMUSG00000021880.7	7.56974	8.20559	11.1337	10.7881	10.354	20.8675	30.5863	10.5357	10.555	22.9895	Rnase6	0.995584	3.85013	13.0942	0.0029615	0.00784939	9.61021	19.1068
ENSMUSG00000021886.7	9.41256	9.26618	10.9358	9.1848	8.48786	27.4607	29.9321	17.3757	18.8141	35.4205	Gpr65	1.44986	4.14487	55.9195	3.77612e-06	2.73586e-05	9.45743	25.8006
ENSMUSG00000021890.6	79.6099	69.6638	85.0367	70.4077	66.9096	67.4674	64.0622	88.0781	69.3252	70.0514	Eaf1	-0.0503962	6.19214	0.194074	0.666541	0.73265	74.3255	71.7969
ENSMUSG00000021891.8	53.13	42.0048	40.7493	49.049	51.9505	75.8209	67.8787	56.6981	53.6043	77.2257	Mettl6	0.48455	5.82953	13.5084	0.00265192	0.00713103	47.3767	66.2455
ENSMUSG00000021892.14	74.9886	78.7346	52.2046	62.174	49.8737	23.3	28.4327	53.4563	30.6128	25.787	Sh3bp5	-0.978361	5.58536	20.5317	0.000518022	0.00178063	63.5951	32.3178
ENSMUSG00000021893.14	54.8877	53.3363	56.0643	55.2718	57.7596	49.2244	55.4479	50.1497	40.9765	46.2948	Capn7	-0.195838	5.7004	3.73267	0.0746873	0.120784	55.4639	48.4187
ENSMUSG00000021895.10	33.7945	45.4098	34.4897	36.9566	34.0116	78.6373	62.6992	33.552	45.0263	54.8679	Arhgef3	0.57369	5.52355	8.99491	0.00992505	0.0219485	36.9324	54.9566
ENSMUSG00000021900.10	9.86618	9.12662	10.8863	10.8968	10.5346	11.778	8.34172	5.25162	7.68509	8.93409	Btd	-0.287851	3.23093	2.38093	0.146007	0.213369	10.2621	8.3981
ENSMUSG00000021901.10	78.9862	79.8789	80.311	73.8588	77.7451	83.2461	83.7171	92.4221	105.614	90.311	Bap1	0.220353	6.40367	5.28574	0.0381	0.0686899	78.156	91.0621
ENSMUSG00000021902.7	16.1885	15.4064	12.6677	17.6902	18.1195	22.8839	21.2905	28.0086	25.0323	22.1322	Phf7	0.575685	4.32137	18.5709	0.000785707	0.00253725	16.0145	23.8695
ENSMUSG00000021904.6	2.52325	1.98162	1.13811	1.38587	1.14375	0.544092	0.218084	0.226922	0.223218	0.54146	Sema3g	-2.16936	0.0756499	35.3603	4.38766e-05	0.000213186	1.63452	0.350755
ENSMUSG00000021905.14	19.9025	21.5187	17.4923	24.9729	22.7848	16.1627	15.9201	15.4631	20.281	17.5298	Dph3	-0.320956	4.26749	5.85396	0.0303621	0.0564474	21.3342	17.0713
ENSMUSG00000021906.14	16.6137	16.7461	16.6016	17.1196	17.2466	18.9152	16.2473	6.54832	12.4365	14.6871	Oxnad1	-0.290197	3.94259	1.85166	0.195944	0.272504	16.8655	13.7669
ENSMUSG00000021908.10	0.822182	1.0885	0.816471	0.679349	0.571877	1.44024	1.00864	1.65329	1.40309	1.6695	Ncoa4-ps	0.845334	0.226333	12.0989	0.00390823	0.00993699	0.795675	1.43495
ENSMUSG00000021910.15	137.276	142.481	152.532	122.935	98.0919	159.227	191.614	159.072	113.905	140.96	Nisch	0.227137	7.14839	2.33186	0.149905	0.218216	130.663	152.956
ENSMUSG00000021911.16	49.6428	58.2485	46.5141	42.7446	41.5965	52.841	53.8941	50.8305	52.552	50.2204	Parg	0.124776	5.64282	1.30815	0.272667	0.357325	47.7493	52.0676
ENSMUSG00000021916.16	13.1266	16.3274	15.4882	15.0815	18.6311	15.7147	18.3736	12.351	19.9302	16.9432	Glt8d1	0.084497	4.02265	0.315716	0.583431	0.660779	15.731	16.6625
ENSMUSG00000021917.16	83.2388	85.74	80.509	100.924	124.338	85.2625	79.0828	97.155	88.522	81.0159	Spcs1	-0.139359	6.50195	1.17372	0.297667	0.384357	94.95	86.2076
ENSMUSG00000021918.10	13.8353	13.7318	15.4882	14.8642	13.6949	16.6108	17.6376	11.4758	15.9442	15.4993	Nek4	0.108249	3.90071	0.635051	0.439342	0.526966	14.3229	15.4335
ENSMUSG00000021927.7	0.311862	0.0837305	0.197932	0.380435	0.210691	0.512087	0.272605	0.421426	0.38266	0.451216	Hnrnpa1l2-ps2	0.77215	-1.4067	4.37152	0.056209	0.0952036	0.23693	0.407999
ENSMUSG00000021928.9	4.28102	4.01906	4.92357	5.24457	8.66845	12.9622	13.2759	10.8923	11.7668	12.8145	Ebpl	1.19072	3.15973	35.4183	4.17121e-05	0.000203991	5.42733	12.3423
ENSMUSG00000021929.9	121.059	118.73	133.802	113.18	114.737	92.2076	120.355	129.183	120.028	122.844	Kpna3	-0.0410516	6.89082	0.146215	0.708149	0.76702	120.301	116.924
ENSMUSG00000021930.14	9.61102	8.48469	9.97084	9.7011	13.394	12.8022	13.3849	14.9768	15.2745	16.492	Spryd7	0.513988	3.63968	11.8103	0.00422229	0.0106142	10.2323	14.5861
ENSMUSG00000021932.13	90.6668	82.028	77.8121	93.3154	102.276	44.1675	47.3788	76.0188	76.4363	62.0423	Rnaseh2b	-0.543795	6.234	11.5875	0.00449932	0.0111941	89.2196	61.2087
ENSMUSG00000021936.14	28.2944	27.2682	28.7497	26.7935	25.584	42.1832	51.1953	69.3084	64.5101	55.996	Mapk8	1.0503	5.39366	62.4248	2.04773e-06	1.68273e-05	27.338	56.6386
ENSMUSG00000021938.12	59.027	68.5195	70.835	73.6958	67.9028	56.2655	64.5802	76.2458	80.4224	68.2465	Pspc1	0.0240787	6.10076	0.0438647	0.837243	0.875481	67.996	69.1521
ENSMUSG00000021939.8	529.712	525.632	691.501	665.436	681.316	546.461	530.326	750.82	561.904	624.371	Ctsb	-0.0376862	9.25457	0.0871875	0.77229	0.822971	618.719	602.776
ENSMUSG00000021945.9	48.367	51.0756	53.1201	49.1577	43.1616	61.9625	83.4445	75.0139	63.107	67.4117	Zmym2	0.519013	5.89815	21.8145	0.00039985	0.00142286	48.9764	70.1879
ENSMUSG00000021947.11	19.0519	17.6671	18.0118	20.8696	22.5139	22.4358	19.2459	22.4329	26.9138	23.1023	Cryl1	0.218116	4.41129	3.02569	0.104762	0.16141	19.6229	22.8261
ENSMUSG00000021948.17	150.885	181.388	131.155	143.805	111.516	311.349	344.982	307.933	229.341	280.521	Prkcd	1.03628	7.77703	53.2595	4.93173e-06	3.4411e-05	143.75	294.825
ENSMUSG00000021951.7	12.4745	12.9782	12.4697	15.5163	15.9223	15.3626	15.2932	8.97962	15.721	13.2658	Eef1akmt1	-0.0141313	3.79227	0.00727582	0.93328	0.948804	13.8722	13.7244
ENSMUSG00000021952.16	75.5557	78.9299	101.193	76.7936	68.2038	59.9462	78.5376	78.2232	84.536	77.0452	Xpo4	-0.0831743	6.28458	0.428594	0.523711	0.606208	80.1352	75.6576
ENSMUSG00000021957.7	1112.36	1082.89	1013.64	1081.25	958.285	814.026	826.975	1338.48	925.304	875.157	Tkt	-0.134929	9.96995	0.971014	0.341812	0.430355	1049.68	955.989
ENSMUSG00000021958.5	12.5028	11.8339	10.6389	12.5815	13.8454	12.4501	12.5126	11.2488	20.855	14.0328	Pinx1	0.211822	3.73374	1.50556	0.240851	0.322667	12.2805	14.2199
ENSMUSG00000021959.16	30.1939	29.7801	29.7641	25.1903	24.8315	16.0027	18.1555	37.5394	16.0079	17.7102	Lats2	-0.409669	4.61898	3.51643	0.0826265	0.131547	27.952	21.0832
ENSMUSG00000021962.9	40.2869	39.0463	43.2977	36.087	28.2327	48.8723	48.66	27.7817	26.1165	45.3021	Dcp1a	0.0745016	5.26416	0.150721	0.703919	0.763947	37.3901	39.3465
ENSMUSG00000021963.17	139.771	143.43	131.13	145.788	162.112	105.33	101.736	143.998	124.301	112.872	Sap18	-0.296191	7.03454	6.87869	0.0205943	0.04052	144.446	117.647
ENSMUSG00000021965.3	36.7997	33.8829	36.3701	32.4457	32.8679	22.1798	21.454	24.54	16.3906	23.2376	Ska3	-0.676499	4.81132	30.4439	8.74537e-05	0.00038738	34.4733	21.5604
ENSMUSG00000021967.4	38.841	37.2601	32.9557	45.0816	57.6693	35.622	34.4028	41.3322	42.9855	35.6235	Mrpl57	-0.156872	5.33021	1.12678	0.307142	0.394446	42.3615	37.9932
ENSMUSG00000021969.8	109.605	93.1641	83.5274	97.0382	107.122	111.219	118.283	156.122	105.869	146.894	Zdhhc20	0.380649	6.81941	8.6128	0.0112525	0.024453	98.0913	127.677
ENSMUSG00000021972.14	42.6968	44.9912	45.945	37.6359	30.5804	52.873	55.6387	73.9441	49.8734	49.5661	Hmbox1	0.480789	5.59775	11.0273	0.00529459	0.0128363	40.3699	56.3791
ENSMUSG00000021973.9	111.306	94.6434	99.4115	110.245	101.042	101.233	97.8653	116.962	109.345	108.337	Micu2	0.0469113	6.71554	0.249679	0.625371	0.697299	103.33	106.749
ENSMUSG00000021975.9	44.3411	40.1906	47.6027	45.8696	46.021	51.4647	52.0403	69.4381	52.4563	50.1076	Ints9	0.297808	5.64404	6.88295	0.0205622	0.040468	44.805	55.1014
ENSMUSG00000021978.9	41.3926	35.8646	47.2316	41.549	35.1253	17.571	17.6648	21.9142	23.7249	21.8163	Extl3	-0.970486	4.92824	56.1255	3.70002e-06	2.69111e-05	40.2326	20.5382
ENSMUSG00000021981.10	56.1352	52.6665	60.4683	62.0381	57.3683	53.7691	73.4399	46.8108	67.5076	59.7411	Cab39l	0.0619073	5.88393	0.244703	0.628807	0.700089	57.7353	60.2537
ENSMUSG00000021982.14	47.2329	54.2295	43.4461	47.2555	49.2416	32.5495	28.1056	38.7712	31.3781	30.2089	Cdadc1	-0.58494	5.33265	26.6722	0.000162905	0.000660761	48.2811	32.2027
ENSMUSG00000021983.16	6.32229	6.44725	4.89882	4.80979	2.94968	28.0048	33.067	26.1933	26.5311	27.0504	Atp8a2	2.46716	4.05977	175.283	4.22859e-09	1.19358e-07	5.08557	28.1693
ENSMUSG00000021986.9	8.39192	9.40573	3.61226	4.64675	2.3778	0.224038	0.245345	0.421426	0	0.293291	Amer2	-4.54369	1.59791	73.4885	7.74719e-07	7.58673e-06	5.68689	0.23682
ENSMUSG00000021987.9	132.683	134.667	108.739	116.06	98.0016	148.313	164.545	123.057	104.817	143.961	Mtmr6	0.214607	6.99483	2.52809	0.135043	0.200203	118.03	136.938
ENSMUSG00000021990.16	56.447	74.9109	54.5798	56.8207	53.1845	36.1341	32.7126	23.8592	32.271	31.4949	Spata13	-0.919058	5.5015	46.4828	1.02649e-05	6.36127e-05	59.1886	31.2944
ENSMUSG00000021993.10	32.1501	34.4132	33.1784	38.7772	36.7807	31.1413	28.6235	24.7345	34.7583	28.5394	Mipep	-0.24637	5.01641	4.54477	0.051978	0.0892689	35.0599	29.5594
ENSMUSG00000021996.16	118.763	111.278	105.473	129.076	145.798	159.899	146.416	169.932	165.532	153.278	Esd	0.381368	7.13542	12.9338	0.00309225	0.00812337	122.078	159.012
ENSMUSG00000021998.16	1309.71	1439.58	1069.92	1117.26	910.909	1261.81	1553.2	1542.71	1468.3	1473.56	Lcp1	0.320027	10.3606	6.23135	0.0262382	0.0499678	1169.48	1459.92
ENSMUSG00000022000.11	81.396	95.5086	93.1519	78.9675	55.2614	85.2945	76.8747	110.997	80.1035	78.0153	Zc3h13	0.0925104	6.38564	0.363662	0.556506	0.636563	80.8571	86.257
ENSMUSG00000022003.7	22.4824	21.8537	26.1518	21.3044	23.6275	30.6612	32.8489	31.3152	31.2506	32.3071	Slc25a30	0.456416	4.77798	19.8549	0.000596352	0.00200582	23.084	31.6766
ENSMUSG00000022008.4	74.6484	79.3486	78.1338	72.6088	65.1639	94.9921	99.6917	112.067	97.8334	109.443	Gpalpp1	0.47464	6.46677	24.135	0.000256462	0.00097576	73.9807	102.805
ENSMUSG00000022009.1	22.8226	25.1191	23.0096	22.8805	28.2929	32.0054	37.8921	50.0525	55.9321	44.8735	Nufip1	0.854216	5.10177	32.6135	6.26705e-05	0.000290335	24.4249	44.1511
ENSMUSG00000022010.19	58.46	46.4983	50.2501	51.4403	61.0704	66.6993	71.259	46.6487	51.7867	55.071	Tsc22d1	0.123077	5.80669	0.853654	0.37179	0.460566	53.5438	58.2929
ENSMUSG00000022013.4	28.4361	27.6311	24.3457	37.8261	39.3993	49.5444	42.4719	48.6261	50.4474	47.4229	Dnajc15	0.597884	5.30984	18.2346	0.000846155	0.00270363	31.5277	47.7025
ENSMUSG00000022014.15	17.5493	15.6018	20.7087	22.5	22.9052	36.3262	41.4633	30.8938	25.0642	37.9247	Epsti1	0.791542	4.76291	25.2103	0.000210789	0.000824229	19.853	34.3344
ENSMUSG00000022016.17	77.3418	79.7393	87.1397	66.0055	52.9137	46.0878	63.5988	61.4958	57.2396	62.3356	Akap11	-0.320617	6.03234	5.14422	0.0403747	0.0721788	72.628	58.1515
ENSMUSG00000022018.7	100.93	105.473	94.9333	133.75	143.24	177.438	150.614	93.1677	99.3641	165.168	Rgcc	0.246415	6.9826	1.69928	0.214242	0.293565	115.665	137.15
ENSMUSG00000022019.16	26.9619	24.7842	27.6116	26.9022	28.0521	24.2601	26.3609	13.0642	21.6841	27.276	Tdrd3	-0.250886	4.62978	2.19159	0.161793	0.232855	26.8624	22.5291
ENSMUSG00000022020.15	35.3538	35.2226	34.0196	34.0761	31.1823	27.9407	32.2492	26.7768	37.4688	35.5784	Naa16	-0.0853745	5.04638	0.526151	0.480653	0.566309	33.9709	32.0028
ENSMUSG00000022021.14	85.592	75.6086	104.607	81.8208	81.7483	33.7017	38.2738	43.2124	38.553	36.0071	Diaph3	-1.17859	5.95361	105.81	9.45753e-08	1.37014e-06	85.8754	37.9496
ENSMUSG00000022022.3	11.3971	9.90811	10.0698	10.0815	12.4007	15.8107	14.23	17.6027	15.2107	12.9725	Mtrf1	0.492151	3.70251	13.4878	0.00266657	0.00716367	10.7715	15.1653
ENSMUSG00000022023.6	49.5294	48.0334	45.9203	43.3153	42.2888	40.7429	36.7744	44.2174	34.1843	39.2558	Wbp4	-0.231327	5.40882	4.93094	0.044113	0.0777491	45.8174	39.035
ENSMUSG00000022024.10	75.7258	85.0423	62.2002	78.6143	86.3233	74.0606	75.0755	85.0957	72.7054	74.541	Sugt1	-0.023953	6.26665	0.048875	0.828351	0.869045	77.5812	76.2956
ENSMUSG00000022025.13	0.850533	0.697754	0.816471	1.08696	1.08356	0	0	0	0	0	Cnmd	-8.01444	-0.960223	111.706	1.54173e-06	1.32985e-05	0.907054	0
ENSMUSG00000022026.7	252.495	295.066	174.675	196.739	159.855	3.68062	8.91419	10.5681	4.78325	5.27923	Olfm4	-5.02205	6.79796	294.343	1.55382e-10	9.03182e-09	215.766	6.64508
ENSMUSG00000022031.6	61.692	60.3976	69.6722	67.7175	65.3745	97.5526	90.096	74.3007	104.179	97.4402	Elp3	0.512985	6.30191	22.6691	0.000338334	0.00124053	64.9708	92.7137
ENSMUSG00000022033.9	122.392	118.534	120.739	121.821	142.608	47.6241	49.0417	50.3442	40.5939	54.349	Pbk	-1.37094	6.44073	168.96	5.31991e-09	1.43401e-07	125.219	48.3906
ENSMUSG00000022034.10	82.8986	82.3908	89.8613	81.4132	88.8516	28.1328	35.057	47.1998	27.424	33.6156	Esco2	-1.31136	5.90077	86.3963	3.1597e-07	3.69436e-06	85.0831	34.2858
ENSMUSG00000022035.6	43.6323	43.4003	42.5554	47.3914	49.2416	22.4358	22.5445	35.0432	23.9163	25.0651	Ccdc25	-0.810929	5.15301	36.7613	3.45975e-05	0.000175152	45.2442	25.801
ENSMUSG00000022037.15	4.56453	3.99115	9.22859	7.69023	11.5579	6.65713	2.61701	37.4745	5.70801	9.2725	Clu	0.725887	3.30974	1.6213	0.224466	0.305022	7.40649	12.3458
ENSMUSG00000022040.8	6.35065	6.55889	5.93797	8.01632	9.24032	0.0320054	0	0.0324174	0	0.0451216	Ephx2	-8.0922	1.88177	426.032	1.0374e-13	2.89679e-11	7.22083	0.0219089
ENSMUSG00000022043.19	56.929	50.657	52.3036	53.0436	44.6064	39.6867	47.6787	45.0602	51.2446	51.7997	Trim35	-0.128881	5.62526	1.39462	0.258076	0.341821	51.5079	47.094
ENSMUSG00000022048.8	3.11862	2.40027	2.74631	4.21196	4.27403	2.3684	2.94414	1.68571	2.39163	1.44389	Dpysl2	-0.632389	1.49252	6.53689	0.0233814	0.0452042	3.35024	2.16675
ENSMUSG00000022051.15	289.266	286.833	317.36	360.381	357.453	206.883	211.105	294.48	194.838	238.806	Bnip3l	-0.491464	8.10747	14.9019	0.0018537	0.00529985	322.259	229.222
ENSMUSG00000022052.9	65.3493	58.4997	63.561	55.3805	50.897	58.858	69.6234	79.682	69.5166	71.4276	Ppp2r2a	0.249243	6.00754	5.10193	0.0410853	0.0731552	58.7375	69.8215
ENSMUSG00000022064.10	15.0261	15.9646	13.9047	14.4294	16.8553	19.9394	22.2173	15.4631	17.6343	19.2895	Pibf1	0.313469	4.09832	5.90708	0.0297382	0.0554438	15.236	18.9087
ENSMUSG00000022070.7	44.5679	54.369	47.6769	51.1142	56.6158	45.4477	45.6341	35.3998	35.3323	42.5272	Bora	-0.315058	5.52126	7.30577	0.0176452	0.0355475	50.8688	40.8682
ENSMUSG00000022074.6	1.3325	1.22805	1.41027	0.978262	0.782568	0.76813	0.299866	0.518679	0.57399	0.518899	Tnfrsf10b	-1.11959	-0.151808	15.8042	0.00150858	0.00445166	1.14633	0.535913
ENSMUSG00000022075.7	21.802	18.03	20.3375	17.7718	18.6913	26.1484	21.9447	25.9664	23.1509	25.426	Rhobtb2	0.343455	4.45822	9.18618	0.00932947	0.0207918	19.3265	24.5273
ENSMUSG00000022089.9	102.234	106.505	80.6822	107.582	104.202	113.427	109.151	143.058	99.4916	123.836	Bin3	0.232934	6.76913	3.73932	0.0744579	0.120509	100.241	117.793
ENSMUSG00000022090.10	25.5727	26.3193	19.4468	25.3533	21.7313	27.5247	24.071	36.4048	19.2606	27.7724	Pdlim2	0.189342	4.66675	1.37249	0.261709	0.345668	23.6847	27.0067
ENSMUSG00000022091.6	2.32479	3.12594	2.44941	2.30979	4.42452	0.224038	0.845076	1.36153	2.23218	1.78231	Sorbs3	-1.15768	1.11536	9.61945	0.00813534	0.0185547	2.92689	1.28903
ENSMUSG00000022092.11	3.9975	2.98639	5.31943	3.66848	5.35758	1.08818	1.69015	2.10713	4.49626	2.61706	Ppp3cc	-0.831344	1.76207	7.17697	0.0184839	0.0370068	4.26588	2.39976
ENSMUSG00000022094.15	3.57224	3.09803	3.63701	3.26087	4.15363	7.16922	6.81513	2.7879	10.3318	6.65544	Slc39a14	0.930987	2.37875	12.0178	0.00398247	0.0100987	3.54436	6.7519
ENSMUSG00000022095.9	25.9129	29.9755	24.89	25.2718	23.6877	24.8042	24.3982	27.2306	22.8321	22.1096	Fam160b2	-0.0969518	4.65344	0.749055	0.401941	0.490765	25.9476	24.2749
ENSMUSG00000022096.14	0.680426	0.558203	0.816471	0.706523	0.722371	0.640109	0.327126	0.226922	0.095665	0.0902433	Hr	-1.38667	-0.881133	11.6509	0.00444148	0.0110792	0.696799	0.276013
ENSMUSG00000022098.10	8.27852	5.94487	8.6348	6.08697	6.47124	0.160027	1.09042	0.648348	3.22072	1.17316	Bmp1	-2.49764	2.0827	38.7091	2.67427e-05	0.000141786	7.08328	1.25854
ENSMUSG00000022099.17	52.7614	48.1171	121.852	77.3642	74.6751	0.35206	0.327126	0.0648348	0.223218	0.27073	Dmtn	-8.19854	5.23557	501.064	4.61628e-12	7.10872e-10	74.954	0.247594
ENSMUSG00000022100.14	121.853	159.507	273.765	225.326	188.238	103.282	119.537	110.835	126.246	104.885	Xpo7	-0.778595	7.26125	18.9768	0.000719195	0.00235017	193.738	112.957
ENSMUSG00000022102.13	19.7324	25.0912	16.4036	20.7337	21.7012	18.6272	14.0392	46.4542	21.142	24.7718	Dok2	0.26895	4.51849	1.05898	0.321589	0.409821	20.7324	25.0068
ENSMUSG00000022103.10	7.20118	6.67053	12.2965	8.28806	7.4645	0.224038	0.136303	0.162087	0.95665	0.112804	Gfra2	-4.78988	2.14456	145.629	1.43809e-08	3.103e-07	8.38416	0.318376
ENSMUSG00000022105.6	107.791	111.78	145.035	109.81	97.1288	35.494	57.4924	69.5029	54.5928	43.7229	Rb1	-1.13261	6.3802	44.3784	1.31141e-05	7.83343e-05	114.309	52.161
ENSMUSG00000022106.14	39.975	41.307	35.7763	40.0001	34.9447	74.8927	73.8215	59.5508	64.255	85.5958	Rcbtb2	0.899908	5.78316	59.8467	2.59234e-06	2.03118e-05	38.4006	71.6232
ENSMUSG00000022108.8	1061.83	1087.32	933.102	1108.59	1118.38	1473.02	1591.06	2108.23	1522.67	1730.78	Itm2b	0.666311	10.4237	32.626	6.25529e-05	0.000289979	1061.85	1685.15
ENSMUSG00000022109.6	44.6246	42.4793	39.1164	46.6849	50.1747	47.368	40.5091	46.2597	42.539	43.7229	Med4	-0.0173702	5.47256	0.028813	0.867737	0.899316	44.616	44.0798
ENSMUSG00000022110.13	76.9732	78.0647	65.4661	75.1632	93.4266	66.2192	64.7165	86.1655	85.3013	72.7361	Sucla2	-0.0527092	6.25695	0.182905	0.675653	0.73981	77.8188	75.0277
ENSMUSG00000022111.9	34.1631	36.5902	36.9391	36.4403	49.8436	21.7317	22.5717	21.3307	36.2252	23.1023	Uchl3	-0.634816	4.99774	14.8259	0.00188929	0.00538862	38.7953	24.9923
ENSMUSG00000022114.5	11.5389	14.904	12.445	12.2826	12.3104	14.6265	11.1223	29.1108	18.272	13.1304	Spry2	0.437055	3.90893	3.74043	0.0744206	0.120462	12.6962	17.2524
ENSMUSG00000022119.15	55.1996	50.8523	63.0662	49.6196	44.1549	50.4086	58.4193	35.2377	37.2775	48.596	Rbm26	-0.192671	5.62482	1.6492	0.220736	0.300784	52.5785	45.9878
ENSMUSG00000022120.4	22.5108	24.0865	21.7231	19.0218	26.8481	31.4613	36.8835	41.7212	48.2152	42.5948	Rnf219	0.815506	4.97998	35.5928	4.06859e-05	0.000200349	22.838	40.1752
ENSMUSG00000022122.15	0.0567022	0.279102	0.0989661	0.217392	0.180593	1.08818	1.33577	0.583514	0.350772	0.338412	Ednrb	2.12218	-0.989847	16.5899	0.00114041	0.00350012	0.166551	0.73933
ENSMUSG00000022123.9	0.141755	0.139551	0.0989661	0.108696	0.210691	1.05618	0.817816	0.551096	0.829097	0.54146	Scel	2.41238	-1.00398	48.0542	5.75163e-06	3.90043e-05	0.139932	0.75913
ENSMUSG00000022124.15	59.7925	53.9224	54.6293	46.549	57.7295	54.2812	59.2371	67.6876	53.3811	61.1398	Fbxl3	0.117568	5.83012	1.20791	0.291019	0.377238	54.5245	59.1454
ENSMUSG00000022125.7	57.0991	56.0157	52.1799	54.9186	47.7367	72.5243	69.1872	52.7431	44.3567	65.2685	Cln5	0.182935	5.83948	1.83163	0.19823	0.275146	53.59	60.816
ENSMUSG00000022126.6	2.75006	0.418652	1.03914	0.652175	0.361185	0.0320054	0	0	0.0318883	0.0225608	Acod1	-5.66346	-0.754007	32.3781	4.05273e-05	0.000199705	1.04424	0.0172909
ENSMUSG00000022130.10	27.4439	29.6964	22.02	29.0761	28.022	20.7075	16.6562	11.2813	13.425	18.3871	Tgds	-0.75729	4.44172	21.2903	0.000443951	0.0015576	27.2517	16.0914
ENSMUSG00000022131.3	8.59038	10.9966	8.90695	8.91306	9.15003	9.47361	10.0591	8.33128	16.3268	10.3329	Gpr180	0.226707	3.34512	1.52835	0.237503	0.318722	9.31141	10.9047
ENSMUSG00000022132.15	0.652075	0.390742	0.32164	0.516305	1.38454	0.128022	0.0817816	0	0.127553	0.0451216	Cldn10	-3.03733	-1.25519	27.2893	5.93655e-05	0.000277006	0.653061	0.0764957
ENSMUSG00000022136.8	161.885	238.018	190.831	171.984	163.617	200.034	185.208	190.452	165.915	173.132	Dnajc3	-0.0182776	7.52484	0.023565	0.880275	0.909328	185.267	182.948
ENSMUSG00000022139.17	62.2023	57.6903	66.5795	55.0816	42.5597	84.1743	93.858	67.2986	45.5684	90.5366	Mbnl2	0.425407	6.05779	5.34958	0.0371234	0.0672015	56.8227	76.2872
ENSMUSG00000022141.7	176.542	197.353	196.101	160.598	124.489	205.827	247.198	256.357	168.944	224.142	Nipbl	0.366524	7.61333	6.30697	0.025493	0.0487572	171.017	220.494
ENSMUSG00000022142.8	99.3139	96.1226	107.255	95.9241	84.9388	85.6785	95.7935	47.7184	66.0089	90.9427	Nup155	-0.323782	6.44348	3.83835	0.0711419	0.115988	96.7108	77.2284
ENSMUSG00000022148.16	43.7174	45.7448	37.6814	40.0544	24.9519	33.4777	49.9413	45.7086	31.6651	39.8875	Fyb	0.062839	5.29798	0.131997	0.722014	0.779604	38.43	40.136
ENSMUSG00000022150.16	1.98458	2.31654	3.09269	2.47283	3.25067	0.0640109	0.490689	0.291757	0.733432	0.0902433	Dab2	-3.00951	0.623599	61.0851	2.44089e-06	1.93761e-05	2.62346	0.334026
ENSMUSG00000022151.16	17.8612	16.9136	16.5768	18.9946	23.5372	24.5162	23.7712	20.1312	22.3537	23.734	Ttc33	0.288002	4.38499	5.10251	0.0410758	0.0731474	18.7767	22.9013
ENSMUSG00000022157.8	29.5702	26.6821	29.7393	37.0653	40.844	94.224	88.8148	56.0497	81.953	114.789	Mcpt8	1.41219	5.90763	62.1746	2.09437e-06	1.71512e-05	32.7802	87.1662
ENSMUSG00000022159.16	0.481969	0.474473	0.371123	0.489131	0.270889	1.02417	0.708774	0.259339	0.38266	1.08292	Rab2b	0.766669	-0.699927	3.95679	0.0676982	0.111352	0.417517	0.691573
ENSMUSG00000022160.18	15.6215	18.3649	20.3375	16.875	15.3805	20.1634	19.3822	4.2791	12.4683	15.3414	Mettl3	-0.27058	3.98948	0.858431	0.370496	0.459362	17.3159	14.3269
ENSMUSG00000022174.8	61.9188	62.3792	64.229	65.8697	85.2096	85.5185	86.1433	78.2232	89.0641	76.4135	Dad1	0.290583	6.23936	6.84366	0.0208608	0.0409883	67.9213	83.0725
ENSMUSG00000022175.9	83.494	78.1206	80.311	76.6306	71.9662	74.5727	71.7497	114.628	72.5141	63.9825	Lrp10	0.0245552	6.30103	0.02899	0.867335	0.899091	78.1045	79.4894
ENSMUSG00000022177.9	58.9419	54.6481	60.1467	55.4349	67.8125	44.3595	50.0231	66.6178	59.6631	48.1222	Haus4	-0.144402	5.82352	1.33073	0.268751	0.353103	59.3968	53.7571
ENSMUSG00000022178.11	0.822182	1.0885	0.915437	1.41305	0.963161	1.63228	2.56249	0.615931	3.06128	2.45913	Ajuba	1.00438	0.688776	8.57298	0.0114178	0.0247527	1.04046	2.06622
ENSMUSG00000022179.5	7.51304	6.5868	7.76884	7.44566	6.80232	12.1621	12.4308	8.62303	10.8101	9.31762	4931414P19Rik	0.560801	3.16989	14.0157	0.0023227	0.00638686	7.22333	10.6687
ENSMUSG00000022180.7	11.6239	12.7829	21.6241	19.5109	16.7048	76.909	84.862	34.8163	79.5614	49.0472	Slc7a8	1.98122	5.35022	62.9398	1.95561e-06	1.6173e-05	16.4493	65.0392
ENSMUSG00000022184.8	6.66251	6.14024	5.839	7.36414	6.38094	10.6258	9.48666	10.1467	10.6826	8.84384	Fbxo4	0.618052	3.04761	20.1333	0.000562695	0.00190839	6.47737	9.95711
ENSMUSG00000022185.19	234.152	242.791	243.209	216.25	170.299	255.403	221.683	266.828	216.713	215.681	Acin1	0.0878023	7.83514	0.55205	0.470253	0.556396	221.34	235.262
ENSMUSG00000022186.14	151.678	140.276	148.177	174.701	171.593	89.8072	93.7489	86.8787	119.581	115.94	Oxct1	-0.63598	7.01456	28.4317	0.000120992	0.000512355	157.285	101.191
ENSMUSG00000022191.16	57.1842	56.6297	74.6205	58.0707	50.0844	53.6091	58.7464	55.0448	68.3686	50.8747	Drosha	-0.0500276	5.86741	0.160363	0.695107	0.756663	59.3179	57.3287
ENSMUSG00000022193.7	46.269	47.7822	33.7722	62.636	61.7928	42.0551	29.5231	34.8811	48.821	37.5412	Psmb5	-0.387722	5.47771	4.7807	0.0469931	0.0820435	50.4504	38.5643
ENSMUSG00000022194.15	9.89453	9.40573	7.24927	9.67393	10.5647	9.15355	7.68747	10.2115	9.34328	7.10666	Pabpn1	-0.108118	3.1828	0.467804	0.505607	0.589468	9.35763	8.70049
ENSMUSG00000022195.7	46.1272	47.4752	58.0436	50.8153	48.5794	36.4542	40.8363	13.3236	23.0234	33.954	6030458C11Rik	-0.763933	5.31932	10.877	0.00553501	0.013352	50.2082	29.5183
ENSMUSG00000022197.16	1.44591	1.98162	1.70717	1.73913	1.62533	0.736125	0.817816	0.745601	0.414548	0.338412	Pdzd2	-1.49915	0.279518	32.9788	6.08372e-05	0.000283224	1.69983	0.6105
ENSMUSG00000022199.12	0.595373	0.251191	0.272157	0.326087	0.361185	1.1842	0.654253	0.972523	1.17987	0.767068	Slc22a17	1.37486	-0.504749	19.4989	0.000662196	0.00219292	0.361199	0.951583
ENSMUSG00000022200.8	118.196	116.999	118.388	110.815	106.52	83.7902	88.4331	127.044	101.756	91.6421	Golph3	-0.213019	6.73354	3.26803	0.0930366	0.145533	114.184	98.533
ENSMUSG00000022201.16	105.154	125.512	121.357	107.011	84.8485	116.404	134.231	168.214	138.268	118.264	Zfr	0.311982	6.9305	5.52894	0.0345336	0.0630342	108.777	135.076
ENSMUSG00000022204.9	45.8154	47.7543	35.7763	44.1305	56.6158	46.856	39.4732	50.6036	42.252	43.6101	Ngdn	-0.0462875	5.50277	0.132461	0.721548	0.77916	46.0184	44.559
ENSMUSG00000022205.15	205.432	209.605	176.234	215.326	283.199	354.62	325.736	351.794	363.4	382.361	Sub1	0.706272	8.16402	33.8114	5.24997e-05	0.000249133	217.959	355.582
ENSMUSG00000022210.7	57.978	49.2894	46.6378	57.0653	63.3579	44.3915	36.9925	41.7536	54.8479	45.0088	Dhrs4	-0.298875	5.63771	5.54722	0.0342818	0.0626388	54.8657	44.5989
ENSMUSG00000022214.15	48.7355	50.6011	49.5326	49.5381	52.3418	57.2577	53.5942	49.7607	51.8823	45.5277	Dcaf11	0.0409003	5.67049	0.184584	0.674262	0.738856	50.1498	51.6045
ENSMUSG00000022216.17	149.779	144.407	129.398	158.723	206.538	198.37	194.695	202.479	215.47	211.35	Psme1	0.374281	7.50123	9.65947	0.00802532	0.0183272	157.769	204.473
ENSMUSG00000022217.14	7.08777	4.27026	5.66581	7.85327	9.18013	2.65645	2.56249	1.06977	2.55107	2.21096	Emc9	-1.6142	2.1924	38.1295	2.87997e-05	0.000150841	6.81145	2.21015
ENSMUSG00000022218.16	1.50261	2.95848	4.45348	4.02175	4.24393	4.86483	2.80783	2.43131	6.0269	5.34692	Tgm1	0.321863	1.97205	1.07779	0.317489	0.405467	3.43605	4.29556
ENSMUSG00000022219.10	0.567022	0.390742	0.296898	0.489131	0.391284	0.512087	0.926858	1.68571	0.701543	0.473777	Cideb	0.97719	-0.53165	6.26742	0.0260671	0.0497084	0.427016	0.859994
ENSMUSG00000022220.14	2.26809	2.23281	2.15251	2.17392	1.77583	0.928157	1.28124	0.583514	0.637767	1.08292	Adcy4	-1.20185	0.655227	26.4562	0.000170349	0.000686456	2.12063	0.90272
ENSMUSG00000022221.14	29.8254	32.2362	27.5621	31.1957	30.9114	43.7514	38.192	50.4091	56.9845	53.582	Ripk3	0.679108	5.30443	30.9193	8.11778e-05	0.000363196	30.3462	48.5838
ENSMUSG00000022223.9	2.21139	2.7352	1.53398	2.44566	2.67879	2.72046	1.79919	4.60327	7.68509	4.3768	Sdr39u1	0.866152	1.73404	6.67066	0.0222423	0.0433434	2.321	4.23696
ENSMUSG00000022228.14	7.14448	6.11233	7.05134	6.60327	6.65183	17.1869	17.1469	7.90985	9.98105	12.2731	Zscan26	0.943527	3.30176	20.2087	0.000553915	0.00188514	6.71265	12.8996
ENSMUSG00000022234.15	420.787	393.338	407.097	437.854	521.431	466.351	435.296	473.1	575.425	514.77	Cct5	0.176918	8.85984	2.53282	0.134708	0.199852	436.101	492.988
ENSMUSG00000022235.15	0.567022	1.33969	3.2164	2.22826	2.85938	0.192033	0.190824	0.0648348	0.19133	0.0451216	Cmbl	-3.92241	0.207661	50.6958	3.62919e-06	2.65315e-05	2.04215	0.136829
ENSMUSG00000022236.10	1.13404	1.28387	1.50923	1.38587	2.25741	2.04835	2.50797	1.65329	1.94519	2.59449	Ropn1l	0.526284	0.918108	5.16107	0.0401109	0.0718118	1.51409	2.14986
ENSMUSG00000022237.17	6.52075	6.47516	5.04727	4.75544	2.5283	1.44024	2.42619	1.42637	0.701543	1.39877	Ankrd33b	-1.76243	1.73871	32.2061	6.68077e-05	0.000307303	5.06538	1.47862
ENSMUSG00000022240.10	0.368564	0.697754	0.470089	0.625001	0.692272	0.0320054	0.0272605	0	0.0637767	0	Ctnnd2	-4.43297	-1.48976	59.7654	4.97982e-07	5.31617e-06	0.570736	0.0246085
ENSMUSG00000022241.6	74.3933	77.3949	84.9872	72.9621	73.2604	75.1488	66.4612	64.9969	88.4901	77.2934	Tars	-0.0406714	6.24023	0.14344	0.710792	0.769471	76.5996	74.4781
ENSMUSG00000022244.7	2.86346	2.26072	2.64734	2.63587	3.64195	0.896152	0.845076	0.0972523	1.11609	0.54146	Amacr	-2.00534	0.859254	37.5654	3.16134e-05	0.000162647	2.80987	0.699206
ENSMUSG00000022246.14	2.86346	3.8516	3.46382	2.52718	4.9964	4.28873	5.88827	2.17197	9.40706	3.15852	Rai14	0.489027	2.10799	2.06506	0.173554	0.246739	3.54049	4.98291
ENSMUSG00000022247.12	75.4706	71.5338	71.7505	75.0273	91.8013	57.4497	54.521	51.7382	73.12	68.5398	Brix1	-0.335998	6.11171	7.52403	0.0163298	0.0333456	77.1167	61.0737
ENSMUSG00000022248.14	19.0803	18.1695	17.3933	18.9402	19.4739	18.3711	18.8915	13.6477	18.3677	20.7108	Rad1	-0.0459143	4.19875	0.128229	0.725829	0.782537	18.6115	17.9978
ENSMUSG00000022253.15	136.992	130.954	165.744	150.408	163.767	76.1729	86.007	90.477	77.9032	85.7086	Nadk2	-0.845155	6.86386	67.9695	1.26612e-06	1.13402e-05	149.573	83.2537
ENSMUSG00000022255.16	227.943	238.046	228.142	208.18	218.216	301.491	337.812	402.495	380.651	385.813	Mtdh	0.690431	8.19443	45.9828	1.08711e-05	6.6904e-05	224.105	361.652
ENSMUSG00000022257.4	6.74756	7.06127	6.23487	6.54892	7.13341	1.1522	0.654253	0.680766	2.26407	0.54146	Laptm4b	-2.71332	1.98644	82.7562	4.11634e-07	4.59771e-06	6.74521	1.05855
ENSMUSG00000022261.6	6.379	6.14024	6.60599	5.92392	6.04985	25.6684	25.1887	13.745	26.8819	44.9412	Sdc2	2.13679	4.07177	74.147	7.69811e-07	7.545e-06	6.2198	27.285
ENSMUSG00000022263.10	17.039	15.9088	18.7046	14.8098	12.1599	12.8342	17.0106	8.36369	15.2426	15.1834	Trio	-0.193867	3.88632	1.08836	0.315214	0.40291	15.7244	13.7269
ENSMUSG00000022265.7	45.702	42.5909	57.6973	47.7175	52.4321	133.943	148.243	96.9281	151.852	123.092	Ank	1.40972	6.49299	107.659	8.52057e-08	1.26676e-06	49.2279	130.812
ENSMUSG00000022270.16	34.645	37.3438	31.7434	32.799	34.5835	9.76166	15.484	4.24668	7.9402	8.43775	Retreg1	-1.89325	4.44379	61.3321	2.26115e-06	1.82546e-05	34.2229	9.17405
ENSMUSG00000022272.17	7.68315	9.54528	13.9047	13.5055	10.5045	2.30439	2.56249	2.07471	4.1136	1.6695	Myo10	-2.13241	2.77639	72.6646	8.65931e-07	8.24865e-06	11.0286	2.54494
ENSMUSG00000022280.9	61.0683	60.6209	57.3509	46.8207	44.8171	31.4293	34.2665	54.1695	30.3896	34.4053	Rnf19a	-0.552571	5.51069	11.2261	0.00499512	0.0121995	54.1356	36.932
ENSMUSG00000022283.15	1897.91	1824.29	2266.42	1986.23	1803.79	3063.4	3200.33	3502.7	3418.05	3352.88	Pabpc1	0.758013	11.3618	55.6615	3.87278e-06	2.7911e-05	1955.73	3307.47
ENSMUSG00000022285.17	553.243	618.433	513.412	528.561	517.398	480.241	561.921	655.902	537.191	601.043	Ywhaz	0.0545782	9.12099	0.263454	0.616079	0.689404	546.209	567.26
ENSMUSG00000022292.16	20.0726	23.8911	20.7334	17.6087	17.1262	15.4266	19.0551	13.7126	15.0194	20.9364	Rrm2b	-0.237304	4.20322	2.49922	0.137112	0.202827	19.8864	16.83
ENSMUSG00000022295.8	90.8653	91.6291	80.2863	89.5382	96.1355	65.5151	68.124	78.8392	64.3507	73.6385	Atp6v1c1	-0.355439	6.32102	13.3202	0.00278765	0.00745381	89.6909	70.0935
ENSMUSG00000022297.15	3.51554	3.07012	3.43907	3.20653	3.03998	0.224038	0.0272605	1.36153	2.10463	0.406095	Fzd6	-2.05238	1.06835	18.1516	0.000867919	0.00276635	3.25425	0.824711
ENSMUSG00000022299.9	27.2171	26.5984	29.6404	24.2392	24.1091	22.9159	24.589	18.4455	24.1395	29.8254	Slc25a32	-0.134476	4.65726	1.00808	0.333075	0.421404	26.3608	23.9831
ENSMUSG00000022300.10	61.6636	59.4207	59.7756	65.7338	75.2469	55.0813	58.3375	69.0815	69.1339	68.8105	Dcaf13	-0.00597677	6.00639	0.00294681	0.957506	0.967699	64.3681	64.089
ENSMUSG00000022305.13	4.87639	6.64262	6.18538	5.27175	5.08669	11.906	12.8942	12.0917	30.6128	13.9877	Lrp12	1.533	3.45963	33.6883	5.34688e-05	0.000253057	5.61257	16.2985
ENSMUSG00000022307.16	137.928	146.947	129.423	120.897	107.573	209.572	235.149	344.241	267.575	264.39	Oxr1	1.03905	7.6178	57.5688	3.21574e-06	2.40648e-05	128.554	264.185
ENSMUSG00000022309.9	29.797	30.4779	28.0322	27.7718	34.4932	92.9118	136.166	15.1389	72.7373	89.3409	Angpt1	1.43369	5.80082	14.5215	0.00204006	0.00573839	30.1144	81.259
ENSMUSG00000022312.11	346.677	315.301	293.014	402.772	369.884	520.6	474.797	549.994	550.584	495.909	Eif3h	0.585184	8.7549	30.1011	9.23209e-05	0.00040591	345.53	518.377
ENSMUSG00000022313.10	15.3379	11.8897	15.7604	13.8859	14.0561	16.4188	15.3204	12.2538	10.1405	15.3414	Utp23	-0.0281613	3.81758	0.0332349	0.858061	0.891964	14.186	13.895
ENSMUSG00000022314.10	617.459	645.032	650.109	581.985	573.592	376.544	422.947	686.698	406.64	438.041	Rad21	-0.396584	9.07671	7.02609	0.0195158	0.0387621	613.635	466.174
ENSMUSG00000022322.8	71.218	70.9197	70.068	73.3969	72.8089	47.6561	42.4446	39.1278	35.1091	49.7241	Shcbp1	-0.742713	5.84067	45.8872	1.09917e-05	6.74712e-05	71.6823	42.8123
ENSMUSG00000022323.11	19.8174	19.7604	18.4819	20.625	30.2794	18.6912	19.2459	20.0015	21.8116	22.4706	Rida	-0.0900947	4.40422	0.375961	0.549995	0.630889	21.7928	20.4442
ENSMUSG00000022324.15	2.89181	2.65147	4.00813	3.50544	2.3477	1.98434	2.42619	1.00494	3.25261	2.03047	Matn2	-0.530555	1.41754	3.99446	0.0662756	0.109442	3.08091	2.13971
ENSMUSG00000022325.14	22.2556	22.8584	23.4055	21.1685	20.5876	26.2445	27.6967	8.23402	25.128	23.012	Pop1	0.0020676	4.46719	7.34604e-05	0.993287	0.994544	22.0551	22.063
ENSMUSG00000022329.15	19.9875	20.5977	22.589	21.0326	21.4604	18.3391	20.4181	12.3835	17.124	20.8913	Stk3	-0.24239	4.28861	2.87128	0.113176	0.172268	21.1335	17.8312
ENSMUSG00000022332.8	6.71921	7.4241	11.4801	8.85871	12.1298	0.224038	0.626992	0.356592	2.26407	0.699386	Khdrbs3	-3.49533	2.3628	78.0907	5.82122e-07	5.98263e-06	9.32238	0.834216
ENSMUSG00000022335.17	6.5491	9.0708	6.50702	5.24457	5.05659	7.52128	10.7952	6.96974	6.569	9.15969	Zfat	0.34381	2.8883	2.91929	0.110476	0.168862	6.48562	8.20298
ENSMUSG00000022336.3	289.918	277.343	285.641	306.875	339.304	406.981	406.209	472.062	498.925	433.89	Eif3e	0.565218	8.53825	31.7934	7.0943e-05	0.000323421	299.816	443.613
ENSMUSG00000022337.7	68.4395	74.1294	56.0396	67.2284	83.5542	49.2884	52.2857	63.7326	65.3711	56.3344	Emc2	-0.283609	5.99311	5.11517	0.0408612	0.072893	69.8782	57.4024
ENSMUSG00000022338.8	30.279	30.45	28.5022	35.7066	43.7335	29.0289	23.9075	33.6817	37.979	32.6004	Eny2	-0.101483	5.02859	0.446069	0.515498	0.599087	33.7343	31.4395
ENSMUSG00000022339.9	25.1474	27.2403	26.9435	30.9783	35.3962	34.7899	37.3197	34.4921	41.0084	40.8351	Ebag9	0.371983	5.06481	9.64765	0.0080552	0.0183866	29.1411	37.689
ENSMUSG00000022346.16	87.4631	102.654	108.541	106.631	130.809	204.995	228.689	80.7842	228.576	250.132	Myc	0.890021	7.25726	14.1438	0.00224688	0.00621558	107.22	198.635
ENSMUSG00000022350.7	62.9394	64.8911	66.6784	62.3642	50.4757	64.619	74.9392	90.477	72.8011	68.3367	Washc5	0.2717	6.08548	5.35827	0.0369927	0.066982	61.4698	74.2346
ENSMUSG00000022351.14	29.7687	25.2587	35.6526	29.8098	26.5772	12.5781	14.8842	17.1488	25.989	22.5383	Sqle	-0.658299	4.58991	12.4207	0.00355833	0.00917678	29.4134	18.6277
ENSMUSG00000022353.10	35.6373	30.6733	37.7556	29.5109	27.7812	6.75315	6.51527	21.2334	12.3727	10.5133	Mtss1	-1.49721	4.45521	30.8042	8.26531e-05	0.000368638	32.2717	11.4776
ENSMUSG00000022354.4	11.142	11.0803	9.12963	17.8533	18.0593	6.56111	5.91553	7.94227	9.18384	6.81337	Ndufb9	-0.886499	3.38174	16.895	0.00114693	0.00351558	13.4529	7.28322
ENSMUSG00000022358.7	2.83511	2.7352	2.52364	2.36413	3.22057	8.44943	7.63295	5.54338	7.1111	8.37007	Fbxo32	1.44574	2.35954	67.2537	1.34677e-06	1.18684e-05	2.73573	7.42138
ENSMUSG00000022359.10	17.8045	20.5977	15.8098	20.462	26.517	12.9622	13.8211	8.16919	10.3956	10.3554	Wdyhv1	-0.858659	3.97702	23.6303	0.000281784	0.00105993	20.2382	11.1407
ENSMUSG00000022360.8	236.221	272.543	264.19	226.06	205.123	155.162	217.866	113.818	121.59	185.676	Atad2	-0.600119	7.64306	12.7318	0.00326675	0.00851267	240.828	158.822
ENSMUSG00000022361.14	65.1225	72.4827	73.2597	63.3968	69.3476	77.8052	106.779	90.3798	101.182	104.299	Zhx1	0.483862	6.36566	19.9699	0.00058213	0.00196491	68.7219	96.089
ENSMUSG00000022364.14	38.3874	38.7951	44.609	37.8805	28.1725	47.7201	53.7578	27.9762	32.3348	38.9851	Tbc1d31	0.0961452	5.2825	0.291179	0.598281	0.673671	37.5689	40.1548
ENSMUSG00000022365.6	146.207	147.031	136.004	142.446	155.43	145.113	135.757	160.012	127.585	133.109	Derl1	-0.0516455	7.15911	0.302758	0.591174	0.667691	145.424	140.315
ENSMUSG00000022367.7	0.822182	1.39551	0.940178	0.760871	0.872865	0	0.218084	0	0.0318883	0.112804	Has2	-3.52617	-0.790639	45.3077	3.1075e-06	2.35393e-05	0.958321	0.0725553
ENSMUSG00000022369.13	27.0753	27.2682	26.1765	27.0924	24.3499	16.8989	21.0724	22.2059	21.4609	18.8383	Mtbp	-0.393769	4.54235	12.1254	0.00386316	0.00984524	26.3925	20.0953
ENSMUSG00000022370.13	57.1275	55.5412	51.8088	71.9566	91.8314	47.24	48.3602	53.2618	64.4144	52.0704	Mrpl13	-0.306715	5.89277	3.75412	0.0739508	0.11981	65.6531	53.0694
ENSMUSG00000022371.16	3.17532	2.12117	20.9066	10.1902	9.36072	0.192033	0.0272605	0.226922	0.318883	0.135365	Col14a1	-5.70982	2.2462	55.9613	2.83386e-06	2.18382e-05	9.15081	0.180093
ENSMUSG00000022372.14	239.312	241.2	203.4	220.408	175.807	323.415	415.559	424.441	296.147	447.359	Sla	0.820139	8.22285	35.9388	3.87628e-05	0.000192342	216.025	381.384
ENSMUSG00000022377.16	229.445	237.711	262.137	213.18	168.282	220.965	218.002	370.207	238.589	249.252	Asap1	0.223418	7.91188	1.9641	0.183713	0.258473	222.151	259.403
ENSMUSG00000022378.14	419.058	455.047	367.164	409.077	464.695	379.552	428.072	583.643	437.986	447.449	Fam49b	0.106267	8.77883	0.757052	0.399506	0.488315	423.008	455.341
ENSMUSG00000022385.11	41.9313	42.256	49.6315	45.0544	36.4195	20.8035	21.1542	37.2152	15.9123	18.1615	Gtse1	-0.929592	5.04059	21.8797	0.000394727	0.0014085	43.0585	22.6493
ENSMUSG00000022386.12	5.44341	6.83799	6.75444	7.17392	6.74213	8.19339	7.55116	6.09447	9.88538	6.99386	Trmu	0.229828	2.8522	1.95965	0.18418	0.259028	6.59038	7.74365
ENSMUSG00000022387.17	80.0068	78.0647	78.9255	68.6414	62.0637	109.907	119.728	126.039	103.573	111.608	Brd1	0.634402	6.5532	36.7308	3.47424e-05	0.000175698	73.5404	114.171
ENSMUSG00000022389.15	11.4822	10.578	12.6429	11.7663	11.1064	29.1249	33.0398	33.3899	38.6806	34.4955	Tef	1.55027	4.50344	175.24	4.23255e-09	1.19358e-07	11.5152	33.7461
ENSMUSG00000022390.11	59.7358	54.3969	67.0496	54.1305	49.5426	82.8301	88.9511	85.0957	94.5808	80.5196	Zc3h7b	0.600243	6.16464	32.6171	6.26365e-05	0.000290272	56.9711	86.3955
ENSMUSG00000022391.16	219.919	218.704	263.349	233.723	212.558	158.683	139.192	125.358	134.888	143.78	Rangap1	-0.710117	7.53198	50.2825	6.73881e-06	4.43063e-05	229.651	140.38
ENSMUSG00000022394.14	31.1862	35.2226	36.0484	35.0544	32.0552	30.8852	29.2233	29.8564	31.2506	30.8181	L3mbtl2	-0.157732	5.00977	2.67604	0.125031	0.187625	33.9134	30.4067
ENSMUSG00000022400.9	85.1383	89.8428	74.9421	95.136	121.479	74.1886	66.025	86.9759	79.1787	76.1428	Rbx1	-0.286399	6.4087	4.7915	0.0467788	0.0817394	93.3076	76.5022
ENSMUSG00000022401.12	21.0365	20.821	20.8324	20.625	18.9321	20.8355	24.2346	15.2686	16.9327	20.8236	Xpnpep3	-0.0580892	4.32867	0.183113	0.67548	0.739694	20.4494	19.619
ENSMUSG00000022403.15	173.622	196.069	211.614	182.609	188.9	252.587	287.38	226.565	315.918	294.599	St13	0.531341	7.86445	23.6322	0.000281662	0.00105975	190.563	275.41
ENSMUSG00000022404.8	53.8954	54.2295	51.4624	55.7066	58.7227	71.8842	69.9505	53.2942	75.3521	73.5934	Slc25a17	0.328862	5.95105	8.96538	0.0100209	0.0221321	54.8033	68.8149
ENSMUSG00000022407.10	65.7178	67.8496	80.1131	82.2827	83.0726	81.1978	77.3654	53.3915	111.864	84.9415	Adsl	0.108973	6.30078	0.450342	0.513526	0.597243	75.8072	81.7521
ENSMUSG00000022412.14	34.3048	31.0361	33.1537	35.8696	27.0889	34.8539	35.1388	51.7706	37.1818	39.2107	Mief1	0.29471	5.17053	4.94616	0.0438332	0.0773363	32.2906	39.6312
ENSMUSG00000022414.8	22.8226	28.0497	25.7312	25.8153	31.3027	22.9479	23.7439	37.0855	27.5515	27.6821	Tab1	0.0556429	4.77226	0.146061	0.708296	0.767118	26.7443	27.8022
ENSMUSG00000022415.12	13.0699	12.1409	12.445	12.7446	14.2066	0.480081	0.736034	0.615931	1.49875	0.631703	Syngr1	-4.03785	2.79117	294.679	1.61488e-10	9.08171e-09	12.9214	0.7925
ENSMUSG00000022419.16	19.9025	20.179	18.7788	17.8261	16.4941	63.5308	64.144	70.5079	82.1762	83.0013	Deptor	1.96312	5.51428	272.245	2.56752e-10	1.33882e-08	18.6361	72.672
ENSMUSG00000022420.16	11.0569	12.9224	10.243	12.1739	12.792	16.6428	12.2127	18.5103	14.8919	14.5292	Dnal4	0.37427	3.77069	6.88406	0.0205544	0.0404595	11.8376	15.3574
ENSMUSG00000022421.19	0.907235	0.781485	1.53398	0.815219	1.02336	0.416071	0.299866	0.551096	0.669655	0.428656	Nptxr	-1.1258	-0.318767	13.9337	0.00241215	0.00658198	1.01225	0.473069
ENSMUSG00000022422.13	17.3509	19.2301	18.6056	20.6522	26.1859	7.96935	9.78653	9.01204	13.7439	12.1152	Dscc1	-0.951675	3.9565	30.4239	8.77377e-05	0.000388276	20.405	10.5254
ENSMUSG00000022425.16	0.680426	0.725664	0.420606	0.978262	0.511679	0.160027	0.163563	0.226922	0.223218	0.315852	Enpp2	-1.55435	-0.999712	20.0915	0.000555545	0.00188954	0.663328	0.217916
ENSMUSG00000022426.6	73.5994	72.6781	75.8081	68.1251	67.6922	49.0963	52.0676	57.6382	64.8609	56.5149	Josd1	-0.353392	5.99697	12.2443	0.00373687	0.00955245	71.5806	56.0356
ENSMUSG00000022427.4	102.716	101.816	91.9148	107.663	136.799	82.734	76.2477	93.8484	88.4582	79.4592	Tomm22	-0.362474	6.58827	9.48946	0.0084678	0.0191839	108.182	84.1495
ENSMUSG00000022428.8	32.6605	31.0082	28.0816	34.3751	32.2659	33.7657	21.6449	23.6971	28.3487	23.373	Cby1	-0.277029	4.8568	4.26579	0.0587055	0.0987043	31.6782	26.1659
ENSMUSG00000022429.11	6.29394	4.60518	3.43907	3.88588	4.8158	11.618	13.8211	17.2785	17.3154	14.1908	Dmc1	1.69007	3.2889	81.1514	4.56307e-07	4.96923e-06	4.60797	14.8447
ENSMUSG00000022433.20	24.0417	29.8918	21.0056	21.5218	25.1024	55.7215	59.9186	44.4767	57.2077	52.3862	Csnk1e	1.15026	5.29201	81.9368	4.3105e-07	4.7549e-06	24.3126	53.9421
ENSMUSG00000022434.8	14.9694	14.0667	12.3708	15.0815	16.0125	15.8107	17.0106	19.807	19.2287	18.5901	Fam118a	0.319925	4.0311	6.69398	0.0220461	0.0430317	14.5002	18.0894
ENSMUSG00000022436.16	6.40735	7.39619	5.69055	7.77175	8.45776	12.1301	13.5757	14.912	6.76033	9.58835	Sh3bp1	0.673989	3.22033	10.3584	0.00646714	0.0152405	7.14472	11.3933
ENSMUSG00000022437.7	112.639	112.227	101.366	110.843	132.314	103.41	85.2709	149.736	144.486	116.662	Samm50	0.0743126	6.86971	0.251367	0.624215	0.696337	113.878	119.913
ENSMUSG00000022438.6	38.5008	32.4316	58.5137	42.6631	37.473	44.9036	34.6754	10.9895	16.6457	15.3639	Parvb	-0.775838	5.05645	5.68378	0.0324674	0.0597452	41.9164	24.5156
ENSMUSG00000022439.9	400.346	431.547	343.957	400.816	325.127	605.319	511.326	726.507	622.556	608.262	Parvg	0.692698	8.95892	34.8645	4.51022e-05	0.000218247	380.358	614.794
ENSMUSG00000022440.9	5.01814	4.3819	6.30909	6.08697	6.95282	0.928157	0.626992	0.907688	2.77429	5.66277	C1qtnf6	-1.33227	2.01264	8.82557	0.0104929	0.0229962	5.74978	2.17998
ENSMUSG00000022442.16	8.95895	9.6011	9.57497	8.17936	7.4946	5.56894	6.05184	4.31152	4.33681	3.90302	Ttll1	-0.860905	2.77779	26.1917	0.000177172	0.000709903	8.76179	4.83443
ENSMUSG00000022443.17	1275.29	1392.38	1140.02	1016.71	646.07	1182.5	1280.7	1809.73	1041.15	1143.16	Myh9	0.23921	10.2202	1.46572	0.246856	0.32938	1094.09	1291.45
ENSMUSG00000022450.6	57.2976	54.5644	52.9964	59.9186	77.6247	91.3435	81.618	82.8265	79.689	82.8885	Ndufa6	0.468599	6.17251	16.3759	0.00129523	0.00390543	60.4803	83.6731
ENSMUSG00000022451.12	25.6861	27.4357	26.8941	28.6142	28.5035	22.2758	24.2346	48.3344	36.9905	32.7132	Twf1	0.261961	4.91746	2.04675	0.175339	0.248681	27.4267	32.9097
ENSMUSG00000022452.16	90.6952	90.9034	72.3937	104.593	107.091	93.6799	71.2863	95.6314	91.8384	94.8006	Smdt1	-0.0581621	6.51326	0.212442	0.65222	0.72058	93.1353	89.4473
ENSMUSG00000022453.8	32.6888	33.548	35.0093	34.6468	36.2389	145.305	149.36	148.99	120.634	130.244	Naga	2.01239	6.4382	409.636	1.81538e-11	1.80656e-09	34.4264	138.907
ENSMUSG00000022456.18	0.425266	0.446563	0.32164	0.461957	0.421383	0.0320054	0.354387	0.453844	0.701543	0.360973	Septin3	-0.125938	-1.14154	0.0917633	0.766673	0.818332	0.415362	0.380551
ENSMUSG00000022462.7	207.955	165.926	195.706	155.951	131.953	232.391	275.304	194.505	222.963	251.305	Slc38a2	0.456305	7.66856	11.2604	0.0049454	0.0120989	171.498	235.294
ENSMUSG00000022463.8	142.379	118.311	140.779	121.006	101.674	100.977	103.454	136.38	108.452	104.569	Srebf2	-0.172773	6.88087	1.99896	0.180121	0.254197	124.83	110.767
ENSMUSG00000022466.6	27.1603	29.0824	31.1743	29.5381	35.3059	31.6534	30.0956	36.9234	46.6208	37.6089	Rpap3	0.264341	5.0691	3.92108	0.068506	0.112396	30.4522	36.5804
ENSMUSG00000022468.12	1.67271	2.06535	2.27622	2.88044	2.82929	4.80081	2.88962	2.85273	3.63527	4.82802	Endou	0.703771	1.64576	9.45605	0.00856116	0.0193461	2.3448	3.80129
ENSMUSG00000022469.17	8.56203	7.92649	6.48228	7.52719	10.4142	40.1988	32.1402	17.9592	24.1395	34.0443	Rapgef3	1.86375	4.24736	77.8149	5.82257e-07	5.98263e-06	8.18243	29.6964
ENSMUSG00000022471.14	80.5171	72.1199	88.1788	84.9458	87.1962	52.905	56.5656	42.3047	59.5036	56.2216	Xrcc6	-0.626088	6.08971	31.0515	7.95257e-05	0.000356589	82.5916	53.5001
ENSMUSG00000022472.16	74.6201	68.1566	63.5363	64.6468	65.0736	31.4613	30.5318	39.1602	33.9292	29.7352	Desi1	-1.02851	5.648	92.1529	2.1591e-07	2.71144e-06	67.2067	32.9635
ENSMUSG00000022474.15	37.3667	31.3431	28.8981	33.7772	37.3526	14.6585	14.2573	30.6345	19.3881	19.3797	Pmm1	-0.780471	4.74209	16.8179	0.00116757	0.00357117	33.7476	19.6636
ENSMUSG00000022475.19	55.7099	50.3499	54.5056	51.1414	47.1949	60.9703	62.89	80.849	52.3288	50.4234	Hdac7	0.247187	5.82499	3.60751	0.0791645	0.126849	51.7803	61.4923
ENSMUSG00000022476.8	35.127	32.1804	33.2774	34.5381	46.623	28.2608	23.6894	27.5548	47.131	37.4058	Polr3h	-0.147187	5.11413	0.661745	0.430102	0.518241	36.3492	32.8084
ENSMUSG00000022477.13	190.803	167.852	179.599	181.06	145.407	166.716	150.969	190.647	209.124	171.282	Aco2	0.0393164	7.45451	0.12097	0.733364	0.788869	172.944	177.747
ENSMUSG00000022479.15	2.23974	2.00953	3.24114	3.28805	2.88948	7.55328	8.50528	6.28898	10.5869	7.15178	Vdr	1.54616	2.43969	57.7948	3.1511e-06	2.37433e-05	2.73359	8.01725
ENSMUSG00000022488.9	245.577	265.928	236.108	225	176.62	372.543	401.111	349.687	299.368	348.79	Nckap1l	0.624266	8.19046	26.2567	0.000175107	0.000702667	229.847	354.3
ENSMUSG00000022489.6	6.40735	8.59633	5.02253	6.63044	4.45462	5.37691	6.29718	10.8598	5.03836	3.92558	Pde1b	0.00664165	2.65794	0.000611451	0.980635	0.985688	6.22225	6.29957
ENSMUSG00000022496.5	0.935586	1.0885	2.3257	1.84783	5.05659	0	0.245345	0	0.0318883	0	Tnfrsf17	-5.19968	0.277423	46.1051	1.55307e-06	1.3372e-05	2.25084	0.0554466
ENSMUSG00000022498.16	51.9959	65.1423	52.3531	60.3805	53.7564	106.514	93.4491	71.1238	77.8713	85.9793	Txndc11	0.616877	6.16813	24.7198	0.000230347	0.000890077	56.7257	86.9875
ENSMUSG00000022500.15	82.6434	81.1069	64.2785	74.8914	57.579	83.4382	85.1619	102.731	68.241	87.1299	Litaf	0.243224	6.29967	3.35714	0.089129	0.140129	72.0999	85.3404
ENSMUSG00000022503.10	12.1343	14.2063	13.3604	18.125	17.2767	18.2751	15.4022	15.5928	21.3652	17.8231	Nubp1	0.236136	4.03649	2.48094	0.138442	0.204433	15.0205	17.6917
ENSMUSG00000022504.10	1.75777	2.67938	2.9195	2.25544	2.5584	0.128022	0.54521	0.0324174	0.223218	0.564021	Ciita	-2.90288	0.519663	62.0772	2.23246e-06	1.80742e-05	2.4341	0.298578
ENSMUSG00000022507.6	53.8671	43.1212	47.0337	39.3207	40.3926	35.622	34.43	53.7805	29.1778	37.7217	1810013L24Rik	-0.230777	5.37515	2.16411	0.164259	0.235936	44.747	38.1464
ENSMUSG00000022508.5	26.4516	27.8823	23.3808	20.4348	18.4806	16.3228	21.9175	20.2285	8.96062	18.545	Bcl6	-0.437817	4.34494	4.43147	0.054594	0.0929547	23.326	17.1949
ENSMUSG00000022512.3	57.3826	66.9007	34.0938	28.9946	28.2327	10.8498	12.4581	11.8648	5.89934	12.5664	Cldn1	-2.0023	4.75427	52.7819	5.18075e-06	3.59097e-05	43.1209	10.7277
ENSMUSG00000022514.14	33.993	33.2968	33.3268	29.4837	22.7547	16.5468	19.982	30.7317	25.5107	27.9077	Il1rap	-0.340987	4.77679	3.84476	0.0709334	0.115738	30.571	24.1358
ENSMUSG00000022515.6	14.3457	14.6807	11.7522	12.8805	12.19	15.1066	13.5757	14.0692	11.9581	14.1682	Anks3	0.0655041	3.75793	0.266827	0.613852	0.687334	13.1698	13.7756
ENSMUSG00000022516.10	15.2245	16.5507	12.4697	17.7718	22.0323	19.4593	16.1928	15.2038	19.0054	16.6724	Nudt16l1	0.0430804	4.09687	0.0769551	0.785683	0.833749	16.8098	17.3067
ENSMUSG00000022517.17	43.2071	46.1076	42.6297	44.7012	36.1486	77.7732	69.7869	82.6644	60.6835	70.4349	Mgrn1	0.763511	5.84464	46.3857	1.03794e-05	6.41552e-05	42.5588	72.2686
ENSMUSG00000022519.14	5.72692	5.02383	6.82866	5.9511	3.97304	14.7225	17.474	9.95215	20.5042	15.7475	Srl	1.5073	3.41193	54.4048	4.39228e-06	3.11042e-05	5.50071	15.6801
ENSMUSG00000022521.10	40.6838	41.5582	44.1142	34.4022	31.7843	42.0231	45.7159	80.9463	47.0353	41.5796	Crebbp	0.416643	5.49298	5.22942	0.0389866	0.0700225	38.5086	51.46
ENSMUSG00000022526.8	18.2298	17.2485	18.6799	16.7663	17.9088	29.669	23.4441	8.26644	13.5844	20.5304	Zfp251	0.106402	4.20882	0.172933	0.684073	0.746562	17.7666	19.0989
ENSMUSG00000022528.8	1.04899	0.669844	1.36078	1.16848	1.02336	0	0	0	0.0318883	0.0225608	Hes1	-6.15078	-0.746151	106.074	1.43806e-07	1.95123e-06	1.05429	0.0108898
ENSMUSG00000022529.11	34.4466	36.9531	32.5104	30.6794	31.9649	44.6796	51.6042	48.3992	45.7598	52.4765	Zfp263	0.544973	5.35766	29.4823	0.000101926	0.000441805	33.3109	48.5838
ENSMUSG00000022533.14	315.236	305.505	333.788	262.745	220.323	366.046	438.022	431.411	389.675	421.481	Atp13a3	0.509549	8.44493	17.9378	0.000904028	0.00286499	287.519	409.327
ENSMUSG00000022534.14	32.9156	33.4364	27.9827	31.0055	27.9317	0.256043	0.299866	0.421426	0.19133	0.293291	Mefv	-6.69521	3.95801	1197.71	1.7228e-14	7.43465e-12	30.6544	0.292391
ENSMUSG00000022536.14	231.742	239.358	206.394	215.435	183.061	275.087	249.107	261.803	218.244	269.196	Glyr1	0.243079	7.87651	5.37873	0.0366874	0.0664932	215.198	254.687
ENSMUSG00000022537.18	0.25516	0.669844	0.519572	0.652175	0.722371	0.288049	0.136303	0.0972523	0.0637767	0.0902433	Tmem44	-2.06133	-1.2969	23.4539	0.000221701	0.000862163	0.563824	0.135125
ENSMUSG00000022538.20	50.6067	60.0069	54.0603	53.4512	56.0439	71.7882	65.4525	87.9485	89.4468	88.5512	Lsg1	0.556392	6.08299	24.1105	0.000257629	0.000978894	54.8338	80.6374
ENSMUSG00000022540.16	31.8383	37.7066	25.7807	34.7555	36.0583	44.3915	54.1121	49.3717	34.8221	43.1814	Rogdi	0.443918	5.29483	10.0693	0.00706455	0.0164389	33.2279	45.1758
ENSMUSG00000022543.9	2.26809	1.89789	0.989661	1.25	1.77583	1.63228	1.82646	1.13461	0.57399	1.62438	4930451G09Rik	-0.234064	0.637565	0.579087	0.459812	0.546411	1.63629	1.35834
ENSMUSG00000022544.14	7.39964	6.14024	7.49669	8.20653	8.75874	14.6585	15.0205	7.8126	14.2222	14.1456	Eef2kmt	0.796149	3.38429	18.1999	0.000852797	0.00272119	7.60037	13.1719
ENSMUSG00000022545.13	22.7376	21.6583	22.4158	19.8098	17.8185	32.4535	33.1488	54.0074	40.1793	32.0589	Ercc4	0.875285	4.89128	31.4089	7.52521e-05	0.000339888	20.888	38.3696
ENSMUSG00000022546.5	5.67022	5.80531	5.26995	5.38044	6.77223	6.59312	5.77923	3.40383	5.89934	6.11398	Gpt	-0.0503455	2.51752	0.0733899	0.790575	0.83738	5.77963	5.5579
ENSMUSG00000022550.18	10.2914	8.09395	12.4945	11.9837	15.6815	11.2979	11.8583	2.62581	9.43895	8.93409	Adck5	-0.401779	3.36873	1.77653	0.204703	0.282369	11.709	8.83102
ENSMUSG00000022551.8	126.758	108.905	115.889	137.31	137.973	88.431	82.1087	95.5341	118.912	92.364	Cyc1	-0.393186	6.78757	11.0238	0.00530006	0.0128452	125.367	95.4699
ENSMUSG00000022552.16	37.5369	38.3486	35.5288	38.424	36.1185	54.7613	50.4592	53.5536	41.136	47.8966	Sharpin	0.414118	5.44063	15.8606	0.00146489	0.00434072	37.1914	49.5613
ENSMUSG00000022553.16	129.933	128.526	108.467	127.745	113.262	165.98	122.536	288.126	192.669	195.783	Maf1	0.666557	7.29785	13.9046	0.00239035	0.00653253	121.587	193.019
ENSMUSG00000022554.7	19.0519	17.3043	18.5562	20.6794	21.7614	23.396	18.728	21.4279	33.6103	29.5998	Hgh1	0.381551	4.4897	5.67686	0.0325567	0.0598863	19.4706	25.3524
ENSMUSG00000022555.12	83.8058	101.453	60.0477	76.5762	74.0731	95.3762	92.6313	94.8858	70.0268	80.2714	Dgat1	0.129742	6.37449	0.846994	0.373606	0.462454	79.1913	86.6383
ENSMUSG00000022556.11	25.8846	29.1103	27.6858	25.3805	28.9851	34.8539	31.3496	20.7471	29.8156	26.7571	Hsf1	0.0666414	4.81314	0.238784	0.632952	0.703714	27.4092	28.7047
ENSMUSG00000022557.11	51.4856	58.6393	63.5857	57.9349	57.3081	61.7385	59.1826	34.0707	84.8549	57.1466	Bop1	0.0393754	5.87408	0.046947	0.831713	0.871465	57.7907	59.3986
ENSMUSG00000022558.16	30.2506	34.1062	32.4362	29.7827	22.243	54.4732	48.5237	66.6502	47.0672	48.1222	Mroh1	0.830249	5.37213	35.4544	4.14851e-05	0.00020323	29.7637	52.9673
ENSMUSG00000022559.8	24.552	23.7516	25.0879	23.75	28.2026	42.2152	34.8389	24.4752	33.2914	33.8412	Fbxl6	0.428648	4.88045	9.77026	0.00775142	0.0177988	25.0688	33.7324
ENSMUSG00000022560.9	14.7709	14.6807	13.3604	13.4783	12.7017	15.1066	15.6475	6.77524	15.5615	13.0853	Slc52a2	-0.0586544	3.76285	0.0896275	0.769225	0.820637	13.7984	13.2352
ENSMUSG00000022561.13	41.8179	42.2839	43.6193	40.924	42.9209	33.6697	36.202	36.7614	42.8579	35.1723	Gpaa1	-0.196541	5.31031	3.94325	0.0678199	0.111475	42.3132	36.9327
ENSMUSG00000022562.15	0.822182	1.50715	1.53398	0.706523	1.08356	1.34423	1.1722	0.518679	0.76532	0.767068	Oplah	-0.316196	0.11143	1.03373	0.327267	0.415554	1.13068	0.913499
ENSMUSG00000022564.7	113.716	108.459	141.645	113.37	96.2559	60.7463	66.1886	109.214	57.8773	61.9295	Grina	-0.688748	6.53915	15.772	0.00149657	0.00442079	114.689	71.1912
ENSMUSG00000022565.15	101.355	82.1396	84.3439	69.4023	44.3656	156.315	127.497	154.826	97.7378	88.5287	Plec	0.710678	6.65392	11.1508	0.00510618	0.0124366	76.3213	124.981
ENSMUSG00000022568.17	66.2282	68.1566	69.6227	55.9512	49.6931	55.9455	59.8641	60.3612	53.8275	42.2339	Scrib	-0.186791	5.86404	2.05001	0.175018	0.248423	61.9303	54.4464
ENSMUSG00000022570.7	38.3307	36.5344	34.5144	41.7664	40.2722	45.4477	41.2997	40.3273	48.0876	41.8729	Tsta3	0.181124	5.35401	3.20087	0.0961192	0.149779	38.2836	43.407
ENSMUSG00000022571.9	18.2581	21.0164	24.9642	25.2174	23.2965	28.5168	27.5059	19.7098	32.2391	25.584	Pycrl	0.243709	4.62564	2.8007	0.117295	0.17774	22.5505	26.7111
ENSMUSG00000022574.7	3.28873	3.07012	5.74004	5.9511	7.94608	2.62445	1.47207	1.52362	0.860985	2.03047	Naprt	-1.59943	1.81228	24.8746	0.000224324	0.00086999	5.19921	1.70232
ENSMUSG00000022575.5	66.54	66.2866	58.7117	68.4512	64.592	112.147	121.418	87.3649	102.999	121.287	Gsdmd	0.748674	6.44354	46.5244	1.02161e-05	6.33381e-05	64.9163	109.043
ENSMUSG00000022582.4	137.191	150.575	79.544	110.272	120.245	10.1137	21.5903	25.7394	10.4594	12.792	Ly6g	-2.88955	6.08564	114.1	5.9968e-08	9.5026e-07	119.565	16.139
ENSMUSG00000022584.14	839.079	841.017	686.009	802.012	874.279	1874.33	1912.9	2086.19	1776.28	1837.56	Ly6c2	1.23079	10.402	147.464	1.2426e-08	2.79556e-07	808.479	1897.45
ENSMUSG00000022587.14	370.747	360.32	448.49	422.827	506.713	1817.59	1771.47	1372.94	1626.34	1635.64	Ly6e	1.96322	10.0131	247.234	4.76486e-10	2.14735e-08	421.819	1644.8
ENSMUSG00000022594.14	0.822182	0.837305	1.68242	0.951088	1.50494	1.31222	2.09906	0.842853	1.40309	1.12804	Lynx1	0.225849	0.396173	0.572583	0.462298	0.548731	1.15959	1.35705
ENSMUSG00000022601.11	43.1504	36.5344	41.3926	35.5164	33.0786	27.3646	34.43	19.9367	23.7249	35.3528	Zbtb11	-0.42718	5.04927	7.20978	0.0182626	0.0366049	37.9345	28.1618
ENSMUSG00000022604.18	20.1009	17.2485	19.8675	18.8044	17.8486	24.9322	34.1574	22.7246	24.0757	25.6742	Cep97	0.48768	4.49826	13.8855	0.00240229	0.00655887	18.774	26.3128
ENSMUSG00000022607.18	4.28102	4.91219	6.87815	4.37501	4.63521	0.224038	0.327126	0.12967	0.733432	0.112804	Ptk2	-4.08102	1.44811	137.898	1.99513e-08	4.03017e-07	5.01631	0.305414
ENSMUSG00000022614.8	52.1093	55.5691	50.5717	47.0653	36.5098	30.5012	35.3842	45.741	36.7991	33.2095	Lmf2	-0.413834	5.40612	8.79934	0.0105803	0.0231556	48.3651	36.327
ENSMUSG00000022615.7	0.708777	0.921035	0.346382	0.516305	0.692272	0.640109	1.30851	0.162087	0.797208	0.699386	Tymp	0.222275	-0.440322	0.305815	0.589402	0.666165	0.636954	0.721459
ENSMUSG00000022620.14	16.9256	14.9319	15.2903	15.6794	18.0593	37.2543	30.7226	31.9312	32.4942	27.8626	Arsa	0.985941	4.59478	71.0268	9.8513e-07	9.22976e-06	16.1773	32.053
ENSMUSG00000022621.16	4.36607	4.88428	4.00813	4.23914	5.14689	3.16854	3.70743	1.42637	5.67612	3.99327	Rabl2	-0.324549	2.04259	1.50151	0.241456	0.323326	4.5289	3.59435
ENSMUSG00000022623.17	9.58267	9.46155	11.8265	10.3805	10.0229	0.192033	0.327126	0.291757	0.446437	0.203047	Shank3	-5.1417	2.41727	489.965	6.11291e-12	8.61921e-10	10.2548	0.29208
ENSMUSG00000022634.9	50.0113	51.6059	48.8151	49.1849	46.1414	31.4613	36.3655	47.8805	33.7379	34.7211	Yaf2	-0.416699	5.42793	11.9599	0.00404706	0.0102424	49.1517	36.8333
ENSMUSG00000022635.9	42.555	49.1777	38.003	46.3859	57.5188	31.1733	26.1974	39.3223	34.6945	33.3223	Zcrb1	-0.50443	5.31796	13.3698	0.00275114	0.00736586	46.7281	32.942
ENSMUSG00000022636.13	34.8718	37.5671	37.904	30.462	31.9649	36.1981	40.7	67.2013	47.0991	49.2954	Alcam	0.476546	5.37086	9.52931	0.0083616	0.0189825	34.554	48.0988
ENSMUSG00000022637.11	18.5416	16.0763	19.9912	17.8261	16.4038	43.3033	49.1235	62.5008	55.7089	60.5758	Cblb	1.60956	5.1722	159.263	7.69921e-09	1.91341e-07	17.7678	54.2425
ENSMUSG00000022639.14	8.73214	6.39143	5.61633	6.19566	4.63521	4.7368	4.38894	1.06977	1.59442	3.76766	Dubr	-1.00214	2.25604	9.35908	0.00882823	0.0198708	6.31415	3.11152
ENSMUSG00000022641.15	26.9902	23.5841	24.0735	26.0326	19.8652	21.7957	24.1528	34.2328	19.3243	24.6364	Bbx	0.0417198	4.61617	0.07255	0.791745	0.838308	24.1091	24.8284
ENSMUSG00000022651.6	338.484	384.77	179.896	283.343	278.654	5.08886	3.54387	19.9691	5.89934	4.44448	Retnlg	-5.25038	7.23336	139.265	1.7711e-08	3.66603e-07	293.029	7.78914
ENSMUSG00000022657.9	2.15468	2.00953	2.12777	2.41848	2.88948	0.288049	0.736034	0.421426	1.72197	0.902433	Cd96	-1.49603	0.70194	20.2427	0.000553916	0.00188514	2.31999	0.813983
ENSMUSG00000022659.13	1.36085	1.39551	1.36078	2.17392	2.5584	0.0640109	0.054521	0	0.318883	0.0451216	Gcsam	-4.20753	-0.0108788	71.0142	2.12488e-07	2.67791e-06	1.76989	0.0965074
ENSMUSG00000022661.14	0.76548	0.530293	0.569055	0.788045	1.44474	0	0.190824	0.0972523	0.19133	0.0676825	Cd200	-2.85133	-0.940591	33.2785	3.10057e-05	0.000160273	0.819523	0.109418
ENSMUSG00000022663.3	101.015	131.792	98.2734	112.555	97.8812	83.5342	87.8879	117.675	100.193	90.0177	Atg3	-0.176298	6.67437	2.04028	0.175976	0.249386	108.303	95.8616
ENSMUSG00000022664.11	46.9211	44.3493	39.0174	35.5435	35.9379	24.6442	26.6335	25.0262	14.286	22.7188	Slc35a5	-0.831598	4.9804	26.7319	0.000161236	0.000655075	40.3538	22.6617
ENSMUSG00000022665.15	1.3892	2.62356	0.841212	1.33152	1.08356	1.7603	1.52659	0.453844	2.07274	1.78231	Ccdc80	0.0819036	0.626567	0.0510268	0.824684	0.866101	1.45381	1.51916
ENSMUSG00000022667.18	10.3765	13.4806	9.37704	12.9076	12.792	44.9036	48.3329	10.5681	27.2008	35.8943	Cd200r1	1.50484	4.50082	23.774	0.000274293	0.00103503	11.7868	33.3799
ENSMUSG00000022668.10	19.3638	25.3703	20.0406	18.3696	19.6846	30.5332	30.341	15.9818	22.9277	33.6833	Gtpbp8	0.378938	4.5662	4.21829	0.0599517	0.100456	20.5658	26.6934
ENSMUSG00000022671.13	26.8201	22.8863	20.7829	27.5544	29.6172	21.8597	13.4667	33.2603	30.6447	22.8767	Mzt2	-0.0659223	4.64545	0.101765	0.754619	0.807342	25.5322	24.4216
ENSMUSG00000022672.8	42.0447	45.4657	53.318	41.9566	32.296	37.9264	56.1022	24.5724	45.8554	35.3979	Prkdc	-0.106044	5.37691	0.297481	0.594391	0.670578	43.0162	39.9709
ENSMUSG00000022673.5	313.251	289.847	351.181	303.316	319.288	156.154	190.796	242.677	219.519	194.452	Mcm4	-0.651979	8.01183	29.7608	9.74676e-05	0.000425256	315.377	200.72
ENSMUSG00000022674.15	30.3073	30.9245	31.5949	33.9946	31.3027	29.8931	27.1242	22.5301	31.8246	29.6675	Ube2v2	-0.164684	4.90564	2.08329	0.171791	0.244818	31.6248	28.2079
ENSMUSG00000022677.15	46.8077	50.8523	40.2792	57.6631	68.7456	40.6469	43.5351	52.5811	48.9805	40.7448	Fopnl	-0.223024	5.61873	2.39864	0.144629	0.2119	52.8696	45.2977
ENSMUSG00000022678.16	62.259	63.8864	82.4141	66.1414	71.0632	51.4647	51.4951	56.6008	47.6093	51.8899	Nde1	-0.416694	5.91985	15.7119	0.00151851	0.00447631	69.1528	51.812
ENSMUSG00000022679.13	2.15468	2.31654	2.39993	2.22826	2.64869	0.672114	1.11768	1.32911	1.65819	1.21828	Mpv17l	-0.968398	0.874237	18.9419	0.000726693	0.00237087	2.34962	1.19908
ENSMUSG00000022680.14	47.0345	48.0613	51.6603	49.2936	38.075	55.6574	52.0131	62.598	59.4399	55.5222	Pdxdc1	0.284168	5.70017	6.97626	0.0198728	0.0393014	46.8249	57.0461
ENSMUSG00000022681.15	18.9952	21.2675	18.4572	21.7663	20.9788	32.6135	27.9966	36.1778	33.1639	32.262	Ntan1	0.676603	4.72353	37.3209	3.20577e-05	0.000164457	20.293	32.4428
ENSMUSG00000022682.8	55.4831	54.7318	64.9218	54.8099	50.0242	48.8403	59.2099	54.1047	63.5853	65.4264	Rrn3	0.0567769	5.83726	0.254805	0.621876	0.694272	55.9942	58.2333
ENSMUSG00000022684.15	40.2586	36.032	41.541	40.5707	45.9909	69.8679	59.7278	43.2124	39.1908	58.6356	Bfar	0.405656	5.57166	7.09831	0.0190114	0.0379243	40.8787	54.1269
ENSMUSG00000022685.9	43.6323	38.4602	43.8667	41.8207	45.72	49.4804	54.93	54.6233	60.8429	55.1612	Parn	0.365431	5.61201	14.0184	0.00232082	0.00638476	42.7	55.0076
ENSMUSG00000022686.14	21.0082	24.7563	22.3663	22.1196	21.4303	119.604	151.214	80.5897	105.232	177.599	B3gnt5	2.50625	6.22212	179.899	3.58813e-09	1.04236e-07	22.3362	126.848
ENSMUSG00000022698.17	334.033	337.099	356.649	330.517	343.909	239.849	273.668	330.042	382.788	338.886	Naa50	-0.121021	8.35227	0.988108	0.337742	0.426551	340.441	313.047
ENSMUSG00000022701.18	5.2166	6.69844	6.40806	7.7174	6.29064	11.0419	10.1137	3.46866	7.33432	6.97129	Ccdc191	0.268523	2.8445	1.1302	0.306439	0.393756	6.46623	7.78596
ENSMUSG00000022702.16	16.5287	14.29	15.0923	15.7881	15.9223	11.1699	12.349	9.56314	14.86	11.5963	Hira	-0.382272	3.78382	7.77572	0.0149527	0.0310775	15.5243	11.9077
ENSMUSG00000022704.16	13.0699	15.1552	14.746	14.7826	15.1999	19.8754	22.5172	9.53072	20.1215	24.6364	Qtrt2	0.410154	4.08952	4.08014	0.0637599	0.105914	14.5907	19.3362
ENSMUSG00000022706.16	40.5137	39.5487	33.1537	41.9022	48.2483	38.5985	35.4387	38.1553	42.6666	33.8412	Mrpl40	-0.108189	5.29498	0.838811	0.375856	0.464754	40.6733	37.7401
ENSMUSG00000022707.16	85.1667	96.0947	72.2453	76.0056	71.3341	32.2295	43.426	53.4239	38.4573	45.4826	Gbe1	-0.911638	5.94127	42.1251	1.72242e-05	9.86289e-05	80.1693	42.6039
ENSMUSG00000022708.16	15.0261	10.0477	12.1234	11.7391	8.21697	13.0582	16.6289	14.6203	7.58942	10.0847	Zbtb20	0.115281	3.58132	0.2807	0.604874	0.679714	11.4306	12.3963
ENSMUSG00000022710.17	314.272	302.435	362.365	292.473	260.926	167.036	177.766	317.853	213.301	204.627	Usp7	-0.504279	8.02991	9.59894	0.00817972	0.0186469	306.494	216.117
ENSMUSG00000022711.16	44.9648	49.4289	48.914	47.2283	45.5996	49.1923	44.4892	43.2448	59.6631	47.4229	Pmm2	0.0469428	5.58707	0.188665	0.670913	0.736149	47.2271	48.8025
ENSMUSG00000022718.12	38.2456	41	34.0196	31.3316	31.995	34.5659	39.555	36.9559	40.8808	38.7144	Dgcr8	0.110887	5.20095	1.015	0.331479	0.419832	35.3184	38.1344
ENSMUSG00000022721.19	48.2252	56.6297	51.2397	53.5327	56.3148	64.1709	60.3003	35.6592	54.9117	58.3423	Trmt2a	0.0404354	5.75463	0.0804567	0.780996	0.829765	53.1884	54.6769
ENSMUSG00000022722.18	3.74234	2.93057	3.04321	2.55435	4.57501	0.736125	1.00864	0.356592	1.3712	0.473777	Arl6	-2.1033	1.09592	46.9268	9.92706e-06	6.18963e-05	3.3691	0.789266
ENSMUSG00000022723.16	14.941	18.3091	16.082	12.7989	8.24707	8.41743	11.2586	16.0466	11.9262	9.43042	Crybg3	-0.307235	3.67838	1.94293	0.185941	0.26109	14.0756	11.4159
ENSMUSG00000022724.15	20.2994	28.4684	26.4734	26.2229	21.8818	26.3405	26.0065	13.6802	25.3831	26.2157	Riox2	-0.0673916	4.59439	0.145474	0.708853	0.767663	24.6692	23.5252
ENSMUSG00000022742.6	383.647	331.154	569.253	421.631	370.245	32.1655	24.7798	10.6005	20.1534	21.2297	Cpox	-4.25156	7.77187	269.809	2.72017e-10	1.39848e-08	415.186	21.7858
ENSMUSG00000022744.12	42.8669	45.354	42.4812	43.2881	42.0179	41.415	35.2479	20.6175	30.9317	34.2925	Cldnd1	-0.409837	5.24453	7.22788	0.0181443	0.0364171	43.2016	32.5009
ENSMUSG00000022747.17	43.0086	32.5153	53.4417	42.0925	43.3723	0.0320054	0.354387	0.0648348	0.286995	0.428656	St3gal6	-7.40138	4.43499	634.735	9.61413e-13	1.92838e-10	42.8861	0.233376
ENSMUSG00000022748.8	20.2994	21.1559	18.7046	23.125	31.3027	18.7872	18.21	17.3433	28.1893	20.5529	Cmss1	-0.151856	4.44764	0.777421	0.393407	0.482517	22.9175	20.6165
ENSMUSG00000022749.8	21.5752	23.612	16.0325	18.1794	18.1797	31.6534	41.2724	44.3146	31.5695	43.8131	Tbc1d23	0.982504	4.86171	44.2388	1.33339e-05	7.93186e-05	19.5157	38.5246
ENSMUSG00000022750.18	25.4593	29.2778	22.1684	25.4892	21.9721	20.8675	19.355	6.28898	21.3014	18.4322	Klhl22	-0.526067	4.40063	4.50139	0.0529618	0.0906743	24.8733	17.249
ENSMUSG00000022751.9	16.8406	16.8298	15.2655	17.9892	22.4236	32.4535	29.823	26.4526	37.1818	37.9924	Nit2	0.877186	4.66557	38.2825	2.81779e-05	0.000148293	17.8697	32.7807
ENSMUSG00000022752.9	182.014	181.472	193.528	180.979	193.294	167.997	180.41	193.824	214.8	210.019	Tomm70a	0.0544202	7.56902	0.324999	0.578012	0.65579	186.257	193.41
ENSMUSG00000022755.4	19.5339	15.8251	17.3933	19.0761	17.4874	16.2588	9.02323	7.48842	12.7234	13.9426	Adgrg7	-0.586233	3.90058	9.46469	0.00853489	0.019299	17.8632	11.8873
ENSMUSG00000022756.17	3.9408	2.81893	2.82054	2.93479	3.88274	3.90466	3.05318	1.71812	4.75136	3.81278	Slc7a4	0.0796321	1.77372	0.106242	0.749478	0.802807	3.27956	3.44802
ENSMUSG00000022757.19	67.1637	70.7523	65.2929	66.7936	68.4446	61.3864	66.9246	75.8568	70.9516	61.6587	Tfg	-0.00738583	6.07846	0.00604948	0.939149	0.953681	67.6894	67.3556
ENSMUSG00000022760.17	14.4024	15.6018	16.4779	16.3044	18.7214	17.891	17.6648	13.3236	13.5844	15.1383	Thap7	-0.0699077	3.99709	0.271476	0.61081	0.684979	16.3016	15.5204
ENSMUSG00000022761.12	39.8049	42.0606	37.0628	42.9077	40.2722	55.8175	49.7777	31.218	39.1908	46.7009	Lztr1	0.140685	5.41069	0.974331	0.341017	0.429658	40.4216	44.541
ENSMUSG00000022765.10	43.9158	37.288	44.609	40.0272	35.2758	40.5189	44.9526	33.7465	24.6816	40.068	Snap29	-0.127726	5.26936	0.71726	0.411852	0.500698	40.2232	36.7935
ENSMUSG00000022768.17	0.793831	1.47924	0.766988	0.516305	0.632074	1.21621	1.63563	1.65329	3.95415	1.60182	Ccdc116	1.24597	0.558874	11.1099	0.00518356	0.0125885	0.837687	2.01222
ENSMUSG00000022769.9	71.5865	117.53	106.017	111.386	103.991	125.621	99.6917	85.0633	139.926	105.224	Sdf2l1	0.121661	6.73685	0.602357	0.451105	0.538354	102.102	111.105
ENSMUSG00000022770.17	71.8417	78.0089	76.7482	71.3588	60.0471	53.5131	57.1926	56.0497	61.3851	54.349	Dlg1	-0.342069	6.00243	11.5788	0.00451053	0.0112141	71.6009	56.4979
ENSMUSG00000022771.17	61.8904	67.2356	65.8867	72.3914	73.2905	85.5825	92.604	61.2041	80.2948	74.3379	Ppil2	0.209969	6.20021	3.18766	0.0967401	0.150582	68.1389	78.8047
ENSMUSG00000022772.12	46.2406	47.6427	47.0831	43.2066	41.4159	52.777	52.4765	39.7438	41.9332	54.8679	Senp5	0.100784	5.54837	0.756023	0.399818	0.488487	45.1178	48.3597
ENSMUSG00000022773.19	1.10569	0.921035	1.11337	1.30435	3.13027	3.10453	4.33442	1.42637	4.49626	4.51216	Ypel1	1.2715	1.37934	11.9945	0.00401135	0.0101665	1.51494	3.57475
ENSMUSG00000022774.13	70.821	73.4316	68.2372	71.2229	67.331	77.6452	65.6161	33.6169	58.834	74.1123	Ncbp2	-0.179326	6.04761	1.01931	0.33049	0.418989	70.2087	61.9649
ENSMUSG00000022779.16	68.8081	80.6883	74.1009	72.4458	64.6823	172.157	164.326	148.212	153.51	169.928	Top3b	1.16363	6.86961	145.276	1.36321e-08	2.98209e-07	72.1451	161.627
ENSMUSG00000022781.8	281.101	306.37	262.73	247.636	196.605	226.886	265.736	316.718	243.117	250.696	Pak2	0.00959518	8.02135	0.0054316	0.942334	0.956165	258.889	260.631
ENSMUSG00000022783.11	0.113404	0.362832	0.173191	0.0815219	0.391284	0.416071	0.327126	0.0972523	0.733432	0.609142	Spag6l	1.00098	-1.37024	4.01192	0.0657922	0.108808	0.224447	0.436605
ENSMUSG00000022787.10	12.6729	11.6106	10.7378	13.4511	16.6145	14.6265	12.2127	11.0868	9.40706	12.6115	Wdr53	-0.115951	3.65064	0.521471	0.482575	0.56801	13.0174	11.9889
ENSMUSG00000022788.16	72.4654	84.3166	99.6589	71.7936	50.2951	140.952	173.05	93.2973	57.9092	156.234	Fgd4	0.71548	6.64473	7.63465	0.0157069	0.0323333	75.7059	124.288
ENSMUSG00000022789.15	82.4733	83.3398	90.5293	81.3045	71.4846	66.5073	77.3926	100.494	86.8638	75.9849	Dnm1l	-0.00712456	6.35214	0.00354776	0.953379	0.964486	81.8263	81.4485
ENSMUSG00000022791.19	77.3985	69.273	81.9192	68.5871	51.3786	10.6898	8.1509	30.0185	15.9442	10.8292	Tnk2	-2.21172	5.40881	56.3435	3.62194e-06	2.64921e-05	69.7113	15.1265
ENSMUSG00000022792.16	21.5185	22.356	23.0591	21.3316	27.42	22.4678	22.4082	11.4433	24.3627	24.1626	Yars2	-0.139475	4.46675	0.585601	0.457336	0.54424	23.137	20.9689
ENSMUSG00000022793.17	16.7271	19.0347	15.9335	19.4022	17.7884	22.1478	23.6349	20.0988	17.2835	27.8852	B4galt4	0.324104	4.32573	5.37857	0.0366901	0.0664932	17.7772	22.21
ENSMUSG00000022797.16	672.233	519.743	840.074	679.322	632.135	165.404	213.586	82.7941	190.66	238.829	Tfrc	-1.90685	8.72638	67.5231	1.31445e-06	1.16094e-05	668.701	178.255
ENSMUSG00000022799.4	20.5829	21.1838	21.2777	19.5924	14.4173	38.0545	44.8708	53.3267	31.3462	41.4217	Arhgap31	1.10577	4.93829	50.2309	6.77669e-06	4.45348e-05	19.4108	41.804
ENSMUSG00000022800.14	40.2019	42.3118	42.6049	41.4403	48.1279	57.0657	58.6646	41.3646	62.0228	60.7337	Fyttd1	0.383028	5.62965	9.99023	0.00723902	0.016801	42.9374	55.9703
ENSMUSG00000022801.13	9.38421	12.8387	11.2079	9.34784	8.06647	12.7382	15.7566	15.9494	11.7987	13.1304	Lrch3	0.446764	3.59422	7.958	0.0140393	0.0294368	10.169	13.8746
ENSMUSG00000022802.2	7.8816	6.69844	6.23487	6.27718	4.69541	4.28873	4.33442	6.80766	3.06128	4.46704	Lmln	-0.472725	2.4679	4.90614	0.0445764	0.0784881	6.3575	4.59183
ENSMUSG00000022803.12	2.4949	2.31654	5.24521	3.69566	4.00314	0.544092	0.054521	0.0972523	0	0.0225608	Popdc2	-4.71355	0.93697	78.7521	2.47222e-07	3.02464e-06	3.55109	0.143685
ENSMUSG00000022807.9	40.4287	37.8183	33.8217	35.2718	26.8782	37.1583	40.0457	45.0602	31.4419	36.5485	Osbpl11	0.126667	5.18995	0.9078	0.357499	0.446356	34.8437	38.0509
ENSMUSG00000022808.5	108.159	111.11	94.1415	99.7556	96.6472	144.569	139.383	174.762	169.295	151.315	Snx4	0.612151	7.01084	37.2263	3.2471e-05	0.00016598	101.963	155.865
ENSMUSG00000022811.17	77.0866	86.0191	86.7686	73.6142	68.5951	89.5832	103.781	116.184	97.674	110.954	Zfp148	0.402235	6.5091	13.9081	0.00238819	0.00652912	78.4167	103.635
ENSMUSG00000022812.14	89.4761	102.486	86.4717	81.549	63.087	78.1253	95.8753	140.465	87.9799	78.3989	Gsk3b	0.184027	6.49896	1.14847	0.302713	0.389841	84.614	96.1688
ENSMUSG00000022814.6	77.7387	94.1689	90.2571	86.6306	81.959	109.331	120.41	82.6644	128.51	124.513	Umps	0.392671	6.63917	10.0652	0.00707349	0.016457	86.1509	113.086
ENSMUSG00000022816.11	1.13404	1.67461	1.08863	0.896741	1.08356	0.128022	0.272605	0.551096	0.892873	0.135365	Fstl1	-1.63338	-0.249522	15.8377	0.00150348	0.00443845	1.17552	0.395992
ENSMUSG00000022817.15	7.8816	6.08442	18.2098	11.9022	10.8055	104.594	96.8566	77.1535	77.106	80.2714	Itgb5	2.98514	5.61863	150.97	1.07419e-08	2.4874e-07	10.9767	87.1963
ENSMUSG00000022820.4	18.8818	18.644	14.8944	24.5109	28.8647	16.3228	15.0478	16.0142	19.2924	15.6798	Ndufb4	-0.360706	4.23795	4.44477	0.0542789	0.0925077	21.1592	16.4714
ENSMUSG00000022822.16	82.4733	71.3105	72.6412	66.5762	56.977	27.4927	31.6495	89.2776	36.1295	38.5339	Abcc5	-0.65137	5.84202	5.90684	0.0297405	0.0554438	69.9956	44.6166
ENSMUSG00000022824.12	35.8641	39.0184	43.7678	39.2664	52.0709	117.716	116.048	61.8849	139.097	127.13	Muc13	1.42041	6.27128	56.7545	3.47919e-06	2.55661e-05	41.9975	112.375
ENSMUSG00000022827.14	14.9127	14.3458	14.9191	17.5815	17.1262	10.8178	10.9587	26.5499	21.9073	15.9505	Rabl3	0.124752	4.04946	0.296533	0.594973	0.670916	15.7771	17.2368
ENSMUSG00000022828.10	32.377	36.7298	30.5063	30.3805	30.6406	36.6462	41.0271	20.4554	30.7404	42.5948	Gtf2e1	0.0964054	5.05619	0.314722	0.584017	0.661286	32.1268	34.2928
ENSMUSG00000022831.14	304.831	329.145	240.958	293.913	231.279	248.362	223.972	318.89	237.441	265.97	Hcls1	-0.113049	8.07431	0.765319	0.397013	0.486061	280.025	258.927
ENSMUSG00000022833.7	11.8508	11.4432	11.5048	11.1957	11.7385	10.0497	14.8025	17.2785	13.0104	16.4243	Ccdc14	0.312059	3.69901	4.18661	0.060801	0.101628	11.5466	14.3131
ENSMUSG00000022836.11	3.26038	4.18652	4.94831	2.96196	2.4982	0.480081	0.190824	0.12967	2.04085	0.0451216	Mylk	-2.73187	1.09574	25.3611	0.000209895	0.000821228	3.57107	0.57731
ENSMUSG00000022837.14	5.92538	5.30293	6.63073	7.14675	7.314	4.06469	6.32444	6.25656	8.45041	6.72313	Iqcb1	-0.0207319	2.69395	0.0116863	0.915509	0.93614	6.46396	6.36385
ENSMUSG00000022838.14	1.2758	1.06059	2.00406	1.60326	2.76909	0.192033	0.354387	0.226922	0.510213	0.338412	Eaf2	-2.39986	0.129617	44.9795	1.27816e-05	7.66088e-05	1.74256	0.324393
ENSMUSG00000022841.15	267.719	270.087	275.769	260.109	242.295	237.736	229.915	316.135	249.016	251.801	Ap2m1	-0.0349142	8.023	0.112028	0.743006	0.797494	263.196	256.921
ENSMUSG00000022843.17	8.73214	6.69844	10.4904	7.17392	7.13341	0.544092	1.00864	0.648348	0.669655	0.451216	Clcn2	-3.60144	2.1451	214.22	1.26652e-09	4.697e-08	8.04566	0.66439
ENSMUSG00000022844.8	13.5235	15.3227	19.2489	18.0163	18.4205	23.556	20.2818	17.862	38.1385	20.7108	Pdia5	0.50973	4.36171	6.70876	0.0219256	0.0428198	16.9064	24.1098
ENSMUSG00000022848.8	30.2223	30.3663	31.4465	33.8316	36.1787	73.5485	65.3162	63.7326	51.1489	70.0288	Slc49a4	0.998999	5.60394	73.6326	8.00966e-07	7.78314e-06	32.4091	64.755
ENSMUSG00000022849.5	9.83783	10.4384	10.911	11.0055	11.0162	6.40109	6.10636	2.00988	4.52814	4.69265	Hspbap1	-1.15917	2.95546	25.1597	0.000212781	0.000831107	10.6418	4.74762
ENSMUSG00000022853.7	6.97437	6.36352	7.47194	7.25545	7.85578	4.51277	3.81647	3.43625	7.23865	3.7451	Ehhadh	-0.66662	2.56634	10.5532	0.00609783	0.0144974	7.18421	4.54985
ENSMUSG00000022855.9	105.75	102.989	108.665	98.0165	96.1656	63.7548	72.6493	80.2331	61.5764	71.1794	Senp2	-0.550069	6.4289	30.2014	9.08648e-05	0.000400621	102.317	69.8786
ENSMUSG00000022856.9	10.0363	9.85229	9.97084	9.45654	13.2736	9.24957	10.0319	10.6005	17.4748	12.4536	Tmem41a	0.18659	3.49746	1.00986	0.332664	0.421033	10.5179	11.9621
ENSMUSG00000022858.16	347.755	313.124	265.996	323.696	334.849	311.925	285.718	198.719	259.699	245.62	Tra2b	-0.284435	8.17376	5.10503	0.0410326	0.0730889	317.084	260.336
ENSMUSG00000022861.17	22.7943	25.9285	23.1333	19.1033	11.9492	48.8403	54.9572	45.2871	38.1703	53.3789	Dgkg	1.22488	5.10477	44.5309	1.28796e-05	7.70343e-05	20.5817	48.1268
ENSMUSG00000022863.15	7.8816	7.81485	10.1193	8.66849	9.60151	5.79298	5.20676	8.81754	14.7324	6.83593	Btg3	-0.0994838	3.10422	0.155823	0.699217	0.760077	8.81715	8.27712
ENSMUSG00000022864.14	44.5679	45.4378	49.8542	42.8533	41.6567	62.3466	82.7629	42.0778	62.3417	82.144	D16Ertd472e	0.564852	5.79871	12.2337	0.00374788	0.00957717	44.874	66.3346
ENSMUSG00000022865.14	8.16512	7.87067	6.08642	7.14675	6.59163	0.0320054	0.0817816	0.162087	0.223218	0.157926	Cxadr	-5.72787	1.89421	400.318	3.44573e-12	5.64031e-10	7.17212	0.131404
ENSMUSG00000022867.11	193.326	190.012	247.786	198.234	165.844	136.791	176.403	212.756	174.557	166.296	Usp25	-0.199476	7.54117	2.25849	0.155982	0.22586	199.041	173.36
ENSMUSG00000022876.18	88.342	109.073	75.9813	83.0164	97.2492	111.699	123.354	109.992	116.01	120.001	Samsn1	0.357361	6.69386	10.7448	0.00575678	0.0138087	90.7324	116.211
ENSMUSG00000022881.15	73.0608	65.2261	69.8454	79.8643	82.7415	31.2053	34.1847	34.9136	44.1016	36.3229	Rfc4	-1.0365	5.78675	78.6556	5.46896e-07	5.70575e-06	74.1476	36.1456
ENSMUSG00000022884.16	162.962	169.61	144.441	162.962	154.256	212.74	245.999	120.269	175.099	182.652	Eif4a2	0.238321	7.43593	2.36321	0.147399	0.215073	158.846	187.352
ENSMUSG00000022885.16	16.5854	11.9735	30.3331	18.3968	27.0588	21.1876	27.1787	22.6274	23.98	28.562	St6gal1	0.244419	4.51399	1.27173	0.279146	0.36424	20.8695	24.7071
ENSMUSG00000022889.7	33.7095	33.9109	35.5536	38.9946	40.0314	34.4058	33.4487	34.168	38.0747	36.526	Mrpl39	-0.0446543	5.16746	0.19815	0.663294	0.729982	36.44	35.3246
ENSMUSG00000022890.13	145.555	145.886	117.324	159.457	177.282	130.486	99.3919	140.4	128.638	119.775	Atp5j	-0.269072	7.09247	4.52422	0.0524413	0.0899021	149.101	123.738
ENSMUSG00000022892.11	279.939	338.076	264.759	264.511	207.742	36.8062	22.3264	26.0312	30.7085	49.5661	App	-3.03164	7.24902	211.881	1.27515e-09	4.71672e-08	271.005	33.0877
ENSMUSG00000022894.6	1.2191	1.22805	0.668021	1.9837	1.20395	0.480081	0.845076	0.194505	0.318883	0.789629	Adamts5	-1.18424	-0.0656772	9.95587	0.007378	0.0170596	1.26056	0.525635
ENSMUSG00000022895.16	31.6115	32.1525	28.8239	26.5218	21.1293	15.2986	17.8556	26.8416	14.3498	17.5749	Ets2	-0.610642	4.54069	11.8003	0.00423415	0.0106364	28.0478	18.3841
ENSMUSG00000022897.15	101.412	96.0389	115.073	88.723	79.7919	79.6935	97.4836	167.079	101.883	97.3274	Dyrk1a	0.175441	6.67954	0.980756	0.339484	0.428219	96.2077	108.693
ENSMUSG00000022898.13	48.452	43.9027	42.1348	53.587	46.4725	48.6483	46.4792	46.13	30.0388	46.2046	Vps26c	-0.108308	5.50025	0.63988	0.437647	0.525284	46.9098	43.5002
ENSMUSG00000022899.9	2.6083	5.86113	2.72157	8.28806	2.67879	0.224038	9.62296	3.66317	5.29346	0.518899	Slc15a2	-0.204846	2.0718	0.101163	0.75532	0.80791	4.43157	3.86451
ENSMUSG00000022901.13	2.35314	3.26549	7.49669	6.05979	6.92272	0.576098	0.490689	0.551096	0.159442	0.631703	Cd86	-3.40485	1.54529	70.2405	1.11531e-06	1.02406e-05	5.21957	0.481806
ENSMUSG00000022902.8	0.538671	1.67461	0.148449	0.652175	0.48158	73.7405	88.842	210.551	75.5116	74.7891	Stfa2	7.23445	5.72041	230.796	7.76695e-10	3.27246e-08	0.699097	104.687
ENSMUSG00000022905.12	99.4556	104.579	111.04	91.6034	101.975	65.1311	74.8574	99.4566	80.0716	78.5794	Kpna1	-0.353752	6.50354	9.2124	0.00925098	0.0206397	101.731	79.6192
ENSMUSG00000022906.15	27.4439	26.0402	47.2811	33.6142	38.7371	28.3888	31.5404	22.757	22.003	30.773	Parp9	-0.352725	4.95047	4.08936	0.0634964	0.105545	34.6233	27.0924
ENSMUSG00000022911.11	10.4332	12.113	12.1234	11.5489	10.5045	15.5226	13.4667	10.7626	11.3522	14.0554	Arl13b	0.200737	3.61421	2.06863	0.173204	0.246413	11.3446	13.0319
ENSMUSG00000022912.8	4.67793	5.52621	5.39365	5.8424	5.71877	12.3861	22.9534	13.8422	23.4379	17.4846	Pros1	1.73091	3.55812	77.8865	5.79351e-07	5.96568e-06	5.43179	18.0209
ENSMUSG00000022913.16	41.9029	44.0981	46.0193	51.087	54.5691	52.937	39.1734	44.4443	60.6835	53.8527	Psmg1	0.0792287	5.61269	0.363979	0.556337	0.63642	47.5353	50.2182
ENSMUSG00000022914.17	33.4826	32.9898	33.4506	29.375	26.8782	26.9806	34.8117	31.6718	25.8933	29.1937	Brwd1	-0.07208	4.9322	0.367257	0.554588	0.635031	31.2353	29.7102
ENSMUSG00000022938.8	0.198458	0.111641	0.0247415	0.0815219	0.48158	2.3684	2.26262	0.0324174	1.65819	1.33109	Fam3b	3.14032	-0.141661	20.6964	0.000457253	0.00159601	0.179588	1.53054
ENSMUSG00000022940.17	10.3765	8.62424	8.16471	10.7609	12.1599	14.5945	14.966	14.2637	17.3473	16.7627	Pigp	0.640429	3.68431	19.7755	0.000606466	0.0020336	10.0172	15.5868
ENSMUSG00000022941.8	0.538671	0.474473	0.692763	0.461957	0.361185	0.0640109	0	0	0	0.0225608	Ripply3	-4.63514	-1.63094	54.2902	2.21116e-06	1.79527e-05	0.50581	0.0173143
ENSMUSG00000022945.12	68.5246	58.0252	67.198	68.5327	77.1432	32.1655	37.8103	64.9969	57.8454	43.5424	Chaf1b	-0.522838	5.84884	9.02547	0.00982697	0.0217645	67.8847	47.2721
ENSMUSG00000022946.10	29.8254	29.3057	44.609	27.5816	21.8517	13.3143	13.0305	14.0692	6.8241	9.58835	Dop1b	-1.4334	4.39681	42.3306	1.6795e-05	9.66766e-05	30.6347	11.3653
ENSMUSG00000022947.8	0.425266	0.418652	0.395865	0.353261	0.752469	0.448076	0.845076	1.71812	1.69008	1.94023	Cbr3	1.53003	-0.0672889	14.9234	0.00187413	0.0053486	0.469103	1.32832
ENSMUSG00000022948.16	1.87117	2.84684	2.17726	3.72283	2.91958	2.20837	1.99002	1.16703	3.44394	2.27864	Setd4	-0.285459	1.33297	1.10147	0.312435	0.399981	2.70754	2.2176
ENSMUSG00000022949.9	0.113404	0	0.0494831	0.0815219	0.150494	0.672114	0.299866	0.389009	0.95665	1.19572	Clic6	3.16665	-1.1571	32.438	2.48541e-05	0.000133464	0.0789806	0.702673
ENSMUSG00000022951.16	10.8018	11.6385	11.678	12.8261	13.1532	9.37759	9.26858	3.63075	7.62131	8.52799	Rcan1	-0.639327	3.30938	9.15829	0.0094141	0.0209577	12.0195	7.68524
ENSMUSG00000022952.17	70.2257	79.7114	72.7401	66.3044	55.141	127.414	148.543	66.942	102.999	102.246	Runx1	0.671664	6.48031	13.9272	0.00237634	0.00650297	68.8245	109.629
ENSMUSG00000022956.11	2.5516	2.7352	2.12777	3.69566	2.58849	1.60027	1.60837	1.94505	2.26407	1.60182	Atp5o	-0.609762	1.21903	8.45257	0.0118762	0.0256023	2.73974	1.80392
ENSMUSG00000022957.20	23.7582	24.868	52.6252	44.0218	35.3962	1.50426	1.11768	0.713183	2.32785	2.39145	Itsn1	-4.4633	4.24378	194.705	2.19338e-09	7.26417e-08	36.1339	1.61088
ENSMUSG00000022960.13	28.3794	26.5705	29.863	28.4511	25.7345	9.12155	8.34172	11.2488	9.24762	6.4524	Donson	-1.6525	4.20181	127.25	3.08482e-08	5.69053e-07	27.7997	8.88243
ENSMUSG00000022961.18	363.858	398.725	414.05	341.577	338.069	335.193	458.876	506.781	359.573	406.636	Son	0.155148	8.61615	1.55178	0.234124	0.314989	371.256	413.412
ENSMUSG00000022962.15	153.776	154.566	173.117	159.647	141.013	149.817	143.908	123.121	240.374	172.59	Gart	0.0852928	7.33315	0.302256	0.591479	0.667929	156.424	165.962
ENSMUSG00000022964.14	87.4915	103.296	81.4739	90.136	73.6818	56.2015	58.5011	60.1019	39.3183	45.5052	Tmem50b	-0.74844	6.12163	29.8387	9.62606e-05	0.000420928	87.2157	51.9256
ENSMUSG00000022965.8	36.3178	33.3247	28.6754	34.5381	33.1388	53.7051	58.0922	49.8256	34.9815	49.8143	Ifngr2	0.570648	5.36794	17.9374	0.000904099	0.00286499	33.199	49.2837
ENSMUSG00000022967.13	40.372	41.5303	40.3534	36.9838	32.8679	81.1018	81.1818	64.2837	56.1235	69.555	Ifnar1	0.874562	5.76791	49.4376	7.3832e-06	4.79017e-05	38.4215	70.4492
ENSMUSG00000022969.13	22.0288	23.4445	19.7437	25.5435	26.3364	24.2281	22.8988	20.5202	14.7005	18.8834	Il10rb	-0.209448	4.45211	2.02363	0.177632	0.251293	23.4194	20.2462
ENSMUSG00000022971.18	50.8619	48.0055	50.0026	48.6142	45.2987	104.466	103.917	99.8781	70.537	94.2366	Ifnar2	0.962217	6.16259	67.8826	1.27537e-06	1.13872e-05	48.5566	94.6069
ENSMUSG00000022972.10	4.62123	4.71682	5.46788	4.23914	6.53143	5.63296	3.70743	3.50108	5.38913	3.31644	Cfap298	-0.25591	2.25252	1.54471	0.23514	0.316077	5.1153	4.30941
ENSMUSG00000022973.18	80.5455	78.5392	85.9274	68.1523	59.1742	64.1069	75.239	84.9985	39.8285	66.1032	Synj1	-0.17302	6.13587	0.974854	0.340892	0.429576	74.4677	66.0552
ENSMUSG00000022974.12	37.6786	37.2043	40.3534	30.5435	27.6307	30.4372	39.5005	24.2482	26.6587	29.5096	Paxbp1	-0.205335	5.01957	1.85268	0.195828	0.272369	34.6821	30.0708
ENSMUSG00000022978.11	49.7845	49.401	44.0647	51.1957	59.5655	43.8154	42.0085	43.4393	34.6945	41.3991	Mis18a	-0.306302	5.52335	7.61168	0.0158339	0.0324962	50.8023	41.0714
ENSMUSG00000022982.10	187.798	163.33	182.889	206.25	290.694	262.381	221.819	288.807	288.717	252.771	Sod1	0.35055	7.87404	5.63315	0.0331265	0.0608402	206.192	262.899
ENSMUSG00000022983.16	61.777	55.4296	65.095	51.549	46.0511	57.5138	60.6274	72.0963	56.251	59.6508	Scaf4	0.128789	5.87431	1.18156	0.296124	0.382642	55.9803	61.2279
ENSMUSG00000022992.17	58.2332	54.9551	59.2065	55.0273	60.4684	68.3316	72.8129	71.0266	83.1648	77.0452	Kansl2	0.371342	6.04619	15.8367	0.00147337	0.00436314	57.5781	74.4762
ENSMUSG00000022994.9	31.5831	28.8312	45.6976	33.3968	31.3629	4.96084	3.27126	1.52362	2.93373	3.04571	Adcy6	-3.44002	4.22732	209.731	1.3634e-09	5.00415e-08	34.1743	3.14703
ENSMUSG00000022995.16	2.89181	3.76787	2.69683	2.90761	2.97978	3.10453	2.42619	1.81538	3.69905	3.54205	Enah	-0.0550391	1.60453	0.0652593	0.802233	0.847333	3.04878	2.91744
ENSMUSG00000022999.15	8.9873	9.21035	6.70496	7.60871	7.16351	10.7538	10.4135	11.7999	9.88538	8.82128	Lmbr1l	0.379235	3.19953	6.47806	0.0238975	0.0460957	7.93496	10.3348
ENSMUSG00000023004.8	436.749	433.082	395.419	455.979	608.657	250.378	238.175	409.724	394.714	293.516	Tuba1b	-0.554491	8.61358	10.5235	0.00615161	0.014596	465.977	317.302
ENSMUSG00000023007.15	2.77841	2.51191	3.01847	2.90761	2.13701	2.14436	3.51661	0.810435	1.78575	2.27864	Prpf40b	-0.324079	1.29418	1.29393	0.275182	0.360124	2.67068	2.10716
ENSMUSG00000023008.18	75.1304	72.064	69.499	66.1686	49.4222	77.9972	89.5236	178.425	88.7452	92.4091	Fmnl3	0.664919	6.42607	10.2196	0.00674602	0.015788	66.4568	105.42
ENSMUSG00000023009.14	0.907235	1.6467	1.65768	0.896741	1.92632	8.19339	8.61433	7.067	7.46187	6.72313	Nckap5l	2.43337	2.18801	121.306	4.15807e-08	7.16023e-07	1.40694	7.61194
ENSMUSG00000023010.15	839.845	853.8	751.499	807.121	731.28	601.19	589.291	844.344	568.155	653.565	Tmbim6	-0.29073	9.49998	5.89362	0.0298944	0.0556796	796.709	651.309
ENSMUSG00000023011.8	1.47426	0.809395	2.59786	3.01631	2.70889	0.384065	1.22672	2.10713	0.669655	0.451216	Faim2	-1.16717	0.679616	6.82554	0.0210298	0.0412685	2.12134	0.967758
ENSMUSG00000023015.14	199.592	201.009	206.468	191.522	180.593	141.56	146.062	247.118	140.628	142.381	Racgap1	-0.260239	7.48983	2.88892	0.112173	0.171015	195.837	163.55
ENSMUSG00000023017.10	3.31708	3.90742	2.17726	2.47283	1.53504	3.23255	2.91688	1.91263	1.88141	3.67741	Asic1	0.0400781	1.46698	0.0211148	0.886621	0.914027	2.68192	2.72418
ENSMUSG00000023018.5	21.7453	21.9374	22.4406	22.0653	22.0925	25.3163	26.579	43.0179	37.2456	25.8096	Smarcd1	0.516465	4.74815	11.0184	0.00530858	0.0128636	22.0562	31.5937
ENSMUSG00000023019.12	2.4949	2.45609	4.60193	4.45653	6.32074	2.49642	1.85372	3.04724	3.76282	2.7073	Gpd1	-0.557743	1.79703	3.85166	0.0707161	0.115437	4.06604	2.7735
ENSMUSG00000023020.3	39.4364	37.6508	33.3763	43.1794	54.6895	46.0558	37.9194	37.28	45.5684	36.0973	Cox14	-0.0380104	5.36379	0.0737887	0.790021	0.837042	41.6665	40.5842
ENSMUSG00000023021.15	32.377	34.9435	29.863	32.7174	27.5404	44.4875	45.6614	52.4514	44.7075	49.2277	Cers5	0.587182	5.30202	31.5026	7.41737e-05	0.000335762	31.4883	47.3071
ENSMUSG00000023022.14	27.4155	23.1654	26.3745	26.6033	19.7448	42.5032	34.7026	16.6626	18.3039	38.2857	Lima1	0.289071	4.7781	1.47082	0.246076	0.328493	24.6607	30.0916
ENSMUSG00000023025.16	121.598	113.232	133.283	105.788	107.423	100.401	124.39	122.732	135.334	148.608	Larp4	0.119553	6.92289	1.04214	0.325325	0.413693	116.265	126.293
ENSMUSG00000023026.16	34.4466	33.2131	33.5743	31.1414	26.3665	43.7514	40.2365	65.5156	45.4728	47.8741	Dip2b	0.612458	5.32953	19.2015	0.000685184	0.00225559	31.7484	48.5701
ENSMUSG00000023027.13	146.462	146.696	142.239	139.538	142.427	81.5498	95.2483	146.786	111.609	106.058	Atf1	-0.406581	6.97634	9.02	0.00984443	0.0217964	143.472	108.25
ENSMUSG00000023030.16	47.1479	41.9211	59.6518	48.0979	47.526	12.7062	11.8311	4.11701	13.5207	10.6036	Slc11a2	-2.20924	4.89622	85.1996	3.43032e-07	3.93643e-06	48.8689	10.5557
ENSMUSG00000023031.8	30.9027	23.2771	25.2116	35.0272	39.0381	8.09737	6.18814	5.67305	11.2566	6.20423	Cela1	-2.04038	4.25906	94.4885	1.86172e-07	2.4279e-06	30.6913	7.48387
ENSMUSG00000023032.12	11.0002	10.4105	8.56057	13.125	11.9492	6.68914	4.38894	5.99722	9.66217	5.88838	Slc4a8	-0.759431	3.14114	14.0459	0.00230463	0.00634943	11.0091	6.52517
ENSMUSG00000023034.7	7.00272	9.322	8.38738	10.2174	3.67205	8.44943	5.61567	30.3751	14.7643	8.43775	Nr4a1	0.794497	3.41494	3.82194	0.0716802	0.116676	7.72031	13.5285
ENSMUSG00000023039.17	0.25516	0.167461	0.371123	0.27174	0.391284	2.14436	1.41755	5.18679	2.4554	2.7073	Krt7	3.22411	0.659472	59.7301	2.7608e-06	2.13445e-05	0.291354	2.78228
ENSMUSG00000023043.7	4.93309	4.01906	4.5277	6.95653	7.2839	7.80933	7.74199	4.34393	6.91977	6.00118	Krt18	0.246868	2.61064	1.2792	0.277802	0.362786	5.54406	6.56324
ENSMUSG00000023044.2	7.25788	5.74949	6.68021	6.54892	7.13341	11.714	12.3218	11.8324	10.7783	12.4987	Csad	0.82714	3.2181	39.1905	2.50073e-05	0.000134236	6.67398	11.829
ENSMUSG00000023045.13	4.76298	2.62356	2.96898	3.01631	4.876	1.24821	0.654253	0.518679	0.892873	0.834751	Soat2	-2.13153	1.20052	56.9148	3.48376e-06	2.55805e-05	3.64957	0.829753
ENSMUSG00000023046.6	0.0567022	0.0279102	0.0494831	0.027174	0.210691	0.800136	0.408908	0.324174	0.605878	1.19572	Igfbp6	3.20713	-1.21745	33.4791	1.86741e-05	0.000105405	0.0743922	0.666964
ENSMUSG00000023048.13	101.298	114.18	81.1522	99.3752	106.52	129.75	145.081	99.0676	93.4328	106.442	Prr13	0.191576	6.75068	1.9327	0.187028	0.262204	100.505	114.755
ENSMUSG00000023050.9	0.595373	0.865215	0.766988	0.489131	0.24079	1.05618	0.899597	0.648348	0.286995	0.789629	Map3k12	0.310151	-0.46847	0.736759	0.405858	0.494637	0.591499	0.73615
ENSMUSG00000023051.11	22.1706	19.4813	22.8364	20.9511	20.1963	20.5155	16.3836	15.5279	15.2426	19.2218	Tarbp2	-0.281152	4.2714	5.11391	0.0408828	0.0729224	21.1271	17.3783
ENSMUSG00000023052.8	0.368564	0.586113	0.222674	0.244566	0.150494	0.704119	0.899597	0.583514	0.542102	0.721946	Npff	1.1418	-0.840427	11.2077	0.00510891	0.012439	0.314482	0.690256
ENSMUSG00000023055.10	16.3019	14.9598	17.1459	15.625	17.5175	31.4933	27.8057	16.7922	16.9327	22.3578	Calcoco1	0.501308	4.30368	8.08519	0.0134401	0.0283808	16.31	23.0764
ENSMUSG00000023066.10	17.4926	19.9558	20.486	15.1902	14.2969	20.0354	23.5258	11.8972	10.842	18.0035	Rttn	-0.0501781	4.1072	0.0583018	0.812841	0.856125	17.4843	16.8608
ENSMUSG00000023067.14	5.75527	6.41934	4.45348	4.56522	4.24393	11.3299	7.19678	11.3785	22.7045	5.45972	Cdkn1a	1.17911	3.06834	13.0012	0.00303687	0.0080089	5.08745	11.6139
ENSMUSG00000023068.16	87.8884	91.043	81.078	84.6197	84.096	92.0156	86.225	130.804	121.495	110.345	Nus1	0.335113	6.60012	7.63025	0.0157311	0.0323514	85.745	108.177
ENSMUSG00000023072.14	19.9592	19.1743	23.7024	23.3968	20.407	15.2666	12.5671	20.6823	12.7553	13.8523	Cep89	-0.5082	4.18852	11.0522	0.00525611	0.0127495	21.3279	15.0247
ENSMUSG00000023074.11	39.2663	38.3765	40.0813	40.5707	34.9748	25.1243	25.6794	42.9207	23.0234	28.4943	Mospd1	-0.413046	5.08357	6.92876	0.0202203	0.0398833	38.6539	29.0484
ENSMUSG00000023075.9	100.306	98.8857	84.047	101.658	107.182	94.8641	98.9557	143.933	94.2938	95.0939	Akirin1	0.0991418	6.67206	0.566097	0.464771	0.55097	98.4157	105.428
ENSMUSG00000023079.14	18.9669	17.1089	17.7149	16.1413	14.026	22.4038	24.698	50.247	29.1141	26.7797	Gtf2ird1	0.865635	4.57097	18.4571	0.000805602	0.00259385	16.7916	30.6485
ENSMUSG00000023087.15	34.645	35.2226	37.5082	33.424	26.0053	8.70548	8.83241	9.8549	9.50272	6.40727	Noct	-1.95119	4.39744	169.295	5.25647e-09	1.42314e-07	33.361	8.66056
ENSMUSG00000023088.17	56.4187	58.0531	59.6766	54.8914	42.8306	115.124	121.827	130.739	122.706	110.368	Abcc1	1.14336	6.44814	109.233	7.80615e-08	1.18012e-06	54.3741	120.153
ENSMUSG00000023089.12	31.3563	29.4452	28.3043	34.0761	54.9604	23.748	16.7107	22.6274	24.3308	20.598	Ndufa5	-0.72208	4.84145	15.2167	0.0017142	0.00496278	35.6285	21.603
ENSMUSG00000023092.16	1.36085	1.50715	1.50923	1.84783	2.19721	0	0	0.0972523	0.095665	0	Fhl1	-5.46919	-0.116805	104.82	2.04356e-09	6.86375e-08	1.68445	0.0385835
ENSMUSG00000023094.14	19.1937	15.7134	15.5129	19.9457	16.3737	14.6585	13.7938	16.1763	12.6278	15.0932	Msrb2	-0.261269	3.99694	4.11327	0.0628212	0.104514	17.3479	14.4699
ENSMUSG00000023104.9	146.944	125.4	140.111	142.31	156.122	165.884	184.308	115.892	171.464	159.257	Rfc2	0.164775	7.23674	1.77995	0.204293	0.281912	142.178	159.361
ENSMUSG00000023106.15	83.4089	77.06	70.266	84.3208	93.3363	68.6837	65.3707	97.5764	116.903	96.6957	Denr	0.124683	6.41643	0.636959	0.43867	0.526205	81.6784	89.0458
ENSMUSG00000023110.12	66.7101	66.175	79.5688	71.5762	67.1203	79.4375	71.995	77.737	110.876	86.1147	Prmt5	0.278953	6.28144	5.08581	0.04136	0.0735524	70.2301	85.232
ENSMUSG00000023118.15	116.778	117.39	144.54	121.06	90.2361	140.856	137.993	142.604	136.833	117.339	Sympk	0.195036	6.98434	2.59767	0.130215	0.194341	118.001	135.125
ENSMUSG00000023132.8	0.680426	0.641934	1.18759	1.54892	1.62533	0.224038	0.51795	1.36153	1.0842	0.654264	Gzma	-0.585902	0.0102917	2.13421	0.167095	0.239276	1.13684	0.768397
ENSMUSG00000023143.10	25.9413	28.3567	32.5351	28.75	28.6239	34.6299	29.4414	32.0608	30.2301	30.2992	Nagpa	0.118695	4.91371	1.28315	0.277091	0.362157	28.8414	31.3323
ENSMUSG00000023147.17	9.61102	9.96393	9.42653	10.9783	11.588	10.8818	11.3131	5.05712	10.1724	13.7847	Get1	-0.00155204	3.37005	5.31231e-05	0.994292	0.99534	10.3136	10.2418
ENSMUSG00000023150.14	179.094	221.663	244.298	210.245	181.074	223.43	313.114	80.3628	267.926	183.668	Ivns1abp	0.0440676	7.718	0.0281316	0.869294	0.900598	207.275	213.7
ENSMUSG00000023156.4	33.6811	37.2043	37.6071	37.9077	43.7937	43.1433	42.8535	31.3476	42.1883	52.5667	Rpp14	0.158748	5.33229	1.41072	0.255477	0.338915	38.0388	42.4199
ENSMUSG00000023169.15	111.845	114.962	130.363	111.277	97.2191	184.383	193.25	192.041	202.108	198.558	Slc38a1	0.778382	7.26355	64.8734	1.64898e-06	1.40515e-05	113.133	194.068
ENSMUSG00000023170.14	57.8929	60.5092	65.0455	59.8099	53.034	45.6397	41.327	59.0321	45.1539	41.1058	Gps2	-0.352333	5.7255	8.87672	0.0103152	0.0226779	59.2583	46.4517
ENSMUSG00000023175.15	296.269	250.605	360.113	353.343	382.254	245.386	226.699	195.672	223.824	229.805	Bsg	-0.550647	8.11091	20.035	0.000574252	0.00194296	328.517	224.277
ENSMUSG00000023186.14	36.8564	36.646	41.6647	41.5762	39.3692	142.872	154.976	64.5431	89.8932	123.205	Vwa5a	1.55338	6.27083	60.8429	2.36422e-06	1.89257e-05	39.2225	115.098
ENSMUSG00000023191.9	1.07734	1.20014	1.65768	1.73913	2.31761	2.27239	1.79919	1.19944	2.26407	2.84266	P3h3	0.397252	0.922658	2.15489	0.165115	0.236853	1.59838	2.07555
ENSMUSG00000023206.16	8.10841	10.1872	8.36264	8.53262	9.9627	13.1542	15.6748	18.9966	14.4773	20.395	Il15ra	0.876154	3.68269	32.0159	6.85938e-05	0.000314604	9.03072	16.5396
ENSMUSG00000023216.13	62.259	60.0069	150.082	98.8045	84.5776	0.0320054	0.0272605	0.0972523	0.0318883	0	Epb42	-11.2302	5.51311	747.261	2.31053e-17	5.81648e-14	91.146	0.0376813
ENSMUSG00000023235.14	2.23974	2.26072	2.9195	3.15218	2.88948	2.20837	2.56249	3.69559	3.47583	2.21096	Ccl25	0.0580226	1.49272	0.0742956	0.789321	0.836612	2.69232	2.83065
ENSMUSG00000023243.9	6.23724	6.0286	6.53177	6.35871	8.30726	0.128022	0.190824	0.0648348	1.0842	0.157926	Kcnk5	-4.40816	1.83686	124.073	3.8764e-08	6.76517e-07	6.69271	0.325162
ENSMUSG00000023249.15	6.12384	5.58203	5.26995	5.19023	5.50808	11.554	11.2859	5.89997	8.13153	7.603	Parp3	0.684773	2.86158	12.5041	0.00347776	0.00899507	5.53482	8.89486
ENSMUSG00000023259.16	4.47947	5.41457	4.47822	5.9511	4.33422	2.14436	2.31714	0.972523	3.95415	1.64694	Slc26a6	-1.16988	1.85926	17.6927	0.000956029	0.00300548	4.93152	2.20702
ENSMUSG00000023262.13	10.2064	11.4711	14.2264	10.5978	16.2834	26.0524	25.325	16.8246	37.6282	23.6663	Acy1	1.04398	4.26891	26.3556	0.000172122	0.000692622	12.557	25.8993
ENSMUSG00000023266.11	0.141755	0.223281	0.32164	0.217392	0.210691	0.35206	0.54521	0.162087	1.02043	0.293291	Frs3	1.03628	-1.31588	4.86823	0.0453575	0.0795978	0.222952	0.474615
ENSMUSG00000023272.4	41.3642	79.7952	55.5695	49.837	44.1549	38.7586	31.8676	25.707	37.2456	28.3815	Creld2	-0.74213	5.4372	16.7955	0.00117366	0.00358595	54.1442	32.392
ENSMUSG00000023274.14	6.40735	5.88904	7.12556	6.4674	6.44114	0	0.436168	0.778018	0.286995	0.135365	Cd4	-4.33665	1.79189	148.353	1.30514e-08	2.89058e-07	6.4661	0.327309
ENSMUSG00000023277.13	118.082	133.159	97.2837	125.897	125.121	147.161	130.769	146.138	95.091	124.581	Twf2	0.10268	6.95864	0.613358	0.44709	0.534504	119.909	128.748
ENSMUSG00000023284.15	4.33772	6.19606	4.62667	5.02718	4.45462	9.12155	9.37762	4.34393	7.04732	7.98653	Zfp605	0.623924	2.65741	8.83532	0.0104571	0.0229283	4.92845	7.57539
ENSMUSG00000023286.16	67.6174	67.9892	63.3631	62.3099	73.441	56.2015	52.8854	88.0133	72.0039	59.4703	Ube2j2	-0.0272742	6.05272	0.0394378	0.845552	0.881968	66.9441	65.7149
ENSMUSG00000023307.14	77.5402	75.7761	99.6589	89.1306	94.3898	40.2628	41.8176	45.0602	44.9944	41.6698	Marchf5	-1.0299	6.02438	94.4583	1.86459e-07	2.42943e-06	87.2991	42.761
ENSMUSG00000023328.14	18.5416	13.6481	24.6921	14.5924	18.5107	0.384065	0.245345	0.0324174	0.57399	0.0676825	Ache	-6.16233	3.20147	295.128	1.44128e-10	8.58799e-09	17.997	0.2607
ENSMUSG00000023330.12	19.5906	20.8768	19.1005	22.337	26.2762	9.24957	7.16952	8.13677	9.08818	10.5585	Dtwd1	-1.28793	3.93534	78.0236	5.73272e-07	5.91592e-06	21.6362	8.8405
ENSMUSG00000023341.15	0.311862	0.474473	0.841212	0.298914	0.331087	0.192033	0.817816	0.0324174	0.318883	0.586581	Mx2	-0.152924	-1.03957	0.0894554	0.769525	0.820885	0.451509	0.389546
ENSMUSG00000023345.17	30.2506	29.7522	31.3723	30.924	37.3225	24.9002	24.4527	38.5767	29.1141	26.6443	Poc1a	-0.15259	4.92528	1.20286	0.291988	0.378289	31.9243	28.7376
ENSMUSG00000023348.11	14.0338	13.4527	12.7666	12.337	18.2399	2.17637	2.23536	5.64063	4.71947	3.31644	Trip6	-1.97797	3.16201	63.802	1.81311e-06	1.51885e-05	14.166	3.61766
ENSMUSG00000023349.14	1.44591	1.56297	0.64328	1.00544	1.11365	0.608103	0.817816	0.87527	2.58296	1.37621	Clec4n	0.126027	0.329763	0.111538	0.743557	0.797784	1.15425	1.25207
ENSMUSG00000023353.14	32.4904	33.1015	32.832	31.0055	28.2628	30.9172	26.9334	22.2383	31.2187	29.5321	Agap3	-0.162994	4.90261	1.9039	0.190136	0.266038	31.5384	28.168
ENSMUSG00000023367.14	15.0261	16.0763	20.0654	20.5435	26.1558	61.7065	64.2531	40.1003	64.255	77.4513	Tmem176a	1.65438	5.3441	79.0052	5.33012e-07	5.59878e-06	19.5734	61.5532
ENSMUSG00000023393.15	24.5237	30.0872	19.1747	23.8044	19.7147	16.0667	22.0265	21.7845	18.3358	14.4389	Slc17a9	-0.341563	4.39583	4.39307	0.0555156	0.0941188	23.4609	18.5305
ENSMUSG00000023452.19	16.7555	14.6249	14.3996	14.5924	14.0561	23.812	25.0524	26.3554	22.0348	24.0047	Pisd	0.704125	4.2944	40.0775	2.229e-05	0.000121715	14.8857	24.2519
ENSMUSG00000023456.16	351.582	351.026	319.463	367.256	390.833	363.198	305.154	445.934	469.651	398.311	Tpi1	0.155099	8.55572	1.62963	0.223342	0.303697	356.032	396.45
ENSMUSG00000023460.13	11.8791	11.806	12.6677	11.6576	16.6446	15.9067	13.1941	19.3208	14.6049	18.342	Rab12	0.333075	3.87347	4.72889	0.0480381	0.0834791	12.931	16.2737
ENSMUSG00000023467.18	0.368564	0.334922	0.395865	0.27174	0.421383	0.76813	0.790555	0.356592	0.446437	0.360973	Tulp2	0.588619	-0.984338	3.12742	0.100045	0.155133	0.358495	0.544537
ENSMUSG00000023473.13	10.6033	10.0197	11.5048	9.40219	5.74887	20.9956	22.9806	25.2532	19.0054	21.8389	Celsr3	1.21592	3.98077	49.8163	7.08746e-06	4.6109e-05	9.45579	22.0147
ENSMUSG00000023495.13	0.793831	1.03268	0.816471	1.30435	1.35445	0.928157	0.654253	0.324174	2.04085	0.970115	Pcbp4	-0.109976	0.105505	0.0864744	0.773207	0.823577	1.06035	0.983511
ENSMUSG00000023505.13	138.382	124.451	149.761	142.011	152.511	61.5144	62.5629	122.052	64.3507	61.5685	Cdca3	-0.927266	6.75453	25.7421	0.000191704	0.000762374	141.423	74.4096
ENSMUSG00000023571.4	180.313	137.988	159.707	161.848	197.207	20.7395	22.5172	20.7147	27.2326	25.1328	C1qtnf12	-2.84612	6.57598	485.093	6.00397e-12	8.55025e-10	167.413	23.2674
ENSMUSG00000023572.16	59.6507	60.258	64.0064	76.1686	79.9123	50.3125	48.2511	47.7833	35.9382	48.7991	Ccndbp1	-0.556572	5.8371	19.3437	0.000664627	0.00219937	67.9992	46.2168
ENSMUSG00000023707.13	12.5312	13.5085	11.9996	14.0218	20.106	14.3704	11.9946	15.7549	13.6482	12.2731	Ogfod2	-0.0853193	3.81485	0.279925	0.605368	0.680108	14.4334	13.6082
ENSMUSG00000023723.17	73.401	73.6549	53.8871	74.8099	79.9424	68.8437	46.9154	81.6919	83.3561	63.8246	Mrps23	-0.0460164	6.13101	0.0852377	0.774773	0.824753	71.139	68.9263
ENSMUSG00000023755.10	1.72942	2.53983	1.28656	1.90218	3.31087	2.78447	3.65291	1.4912	4.52814	2.7073	Rhebl1	0.507009	1.40344	2.74534	0.120666	0.181957	2.15377	3.03281
ENSMUSG00000023764.18	6.46405	8.09395	6.53177	6.84784	7.16351	15.4586	14.3118	6.19173	9.8535	9.76884	Sfi1	0.664165	3.18943	9.13337	0.00949015	0.0211033	7.02022	11.1169
ENSMUSG00000023791.17	47.2896	49.4568	34.0196	47.8262	49.7834	52.777	48.4147	42.8882	53.7318	52.1832	Pigx	0.13113	5.5817	1.13363	0.305733	0.393097	45.6751	49.999
ENSMUSG00000023795.16	0.396915	0.530293	0.544314	0.543479	0.571877	0.992168	0.899597	0.162087	0.446437	0.767068	Pisd-ps2	0.363034	-0.633829	0.982027	0.339386	0.428133	0.517376	0.653471
ENSMUSG00000023800.15	14.9127	16.2437	13.9295	11.6848	9.30052	5.69697	4.90689	2.85273	5.32535	4.71521	Tiam2	-1.49051	3.17319	52.3562	5.41664e-06	3.72289e-05	13.2142	4.69943
ENSMUSG00000023805.17	13.5802	12.3642	12.4697	14.9457	9.99279	16.4828	17.7193	10.9895	13.2018	16.1761	Synj2	0.236796	3.79193	2.15699	0.164906	0.236666	12.6705	14.9139
ENSMUSG00000023806.10	8.30687	10.4384	9.08014	10.0544	12.0997	12.7702	11.5312	15.8197	10.8101	13.5139	Rsph3b	0.367715	3.52306	5.77355	0.0313368	0.0579643	9.9959	12.889
ENSMUSG00000023809.10	53.13	64.612	53.6644	51.9566	36.3593	0.76813	3.08044	1.2967	1.97708	1.24085	Rps6ka2	-4.94626	4.74839	309.828	1.12327e-10	7.23825e-09	51.9445	1.67264
ENSMUSG00000023826.16	0.25516	0.362832	0.64328	0.13587	0.361185	0.256043	0.0272605	0.453844	0.57399	0.180487	Prkn	-0.332893	-1.40156	0.391374	0.542194	0.624152	0.351665	0.298325
ENSMUSG00000023827.8	15.508	9.85229	20.7581	15.1359	13.5745	0.35206	0.354387	0.259339	0.605878	0.586581	Agpat4	-5.08011	2.95795	314.214	1.18194e-10	7.50734e-09	14.9658	0.431649
ENSMUSG00000023828.3	16.1318	15.6576	17.5665	14.9457	19.1729	3.29656	7.30582	2.20438	11.2247	5.36948	Slc22a3	-1.50282	3.50455	22.8343	0.000327819	0.00120695	16.6949	5.88019
ENSMUSG00000023830.14	105.239	109.91	86.7686	91.7936	57.6994	0.928157	0.981379	2.0423	1.17987	1.06036	Igf2r	-6.20175	5.51823	634.762	1.04308e-12	2.06313e-10	90.2822	1.23841
ENSMUSG00000023832.14	27.3305	20.9326	24.89	24.2663	27.119	26.8846	20.6635	15.5604	24.2032	27.7949	Acat2	-0.111832	4.58635	0.505705	0.489146	0.573942	24.9077	23.0213
ENSMUSG00000023845.7	194.63	199.362	182.568	151.603	139.147	286.961	355.259	432.416	260.719	376.112	Lnpep	0.980604	8.01085	41.7006	1.81548e-05	0.000102886	173.462	342.293
ENSMUSG00000023852.14	118.281	114.376	130.561	100.598	82.1998	106.258	115.448	140.821	112.948	116.143	Chd1	0.115419	6.83061	0.794368	0.38844	0.477164	109.203	118.324
ENSMUSG00000023861.17	4.64958	3.96324	2.87002	3.66848	3.34096	3.32856	4.98868	5.83514	5.48479	4.82802	Mpc1	0.405753	2.12084	4.24847	0.0591603	0.0993399	3.69846	4.89304
ENSMUSG00000023868.17	4.93309	3.12594	4.35451	5.02718	4.30413	3.48859	6.18814	0.842853	1.69008	3.40668	Pde10a	-0.453153	1.92633	1.55011	0.234368	0.315198	4.34897	3.12327
ENSMUSG00000023873.13	5.07485	5.05174	4.00813	4.32066	5.14689	7.00919	6.97869	4.40877	4.81514	5.09875	1700010I14Rik	0.265454	2.39116	2.10583	0.169651	0.242205	4.72045	5.66211
ENSMUSG00000023882.15	2.6083	2.26072	2.74631	3.36957	3.00988	4.64079	5.72471	1.78296	2.16841	2.25608	Zfp54	0.245271	1.6382	0.626273	0.442455	0.530253	2.79896	3.31459
ENSMUSG00000023883.13	51.032	49.8755	53.2438	56.7936	60.2879	25.2843	29.9866	33.8114	29.2416	25.0425	Phf10	-0.920461	5.37567	64.8659	1.65007e-06	1.40515e-05	54.2465	28.6733
ENSMUSG00000023885.9	0.425266	0.307012	0.420606	0.353261	0.48158	0	0.0817816	0.194505	0.478325	0.180487	Thbs2	-1.09634	-1.52058	4.74996	0.0471012	0.0821918	0.397545	0.18702
ENSMUSG00000023892.8	12.3611	15.2669	11.9254	12.3913	13.0027	12.1621	16.22	24.2482	14.3179	14.3036	Zfp51	0.321719	3.875	3.23764	0.094417	0.147498	12.9895	16.2503
ENSMUSG00000023903.8	128.771	149.961	83.8738	95.6523	55.0808	0.192033	0.54521	2.94999	0.38266	0.631703	Mmp25	-6.81038	5.69691	194.242	2.26951e-09	7.41288e-08	102.668	0.940318
ENSMUSG00000023904.10	17.5777	16.0204	14.2759	16.8479	20.0759	11.3299	14.9388	17.0191	8.76929	11.506	Hcfc1r1	-0.41499	3.89647	5.52609	0.0345736	0.0630992	16.9595	12.7126
ENSMUSG00000023905.15	1.70107	1.0885	1.08863	1.22283	1.65543	3.13653	2.04454	3.56592	5.10213	2.41401	Tnfrsf12a	1.25524	1.22978	20.4305	0.000530012	0.00181571	1.35129	3.25263
ENSMUSG00000023908.8	29.3434	26.1239	29.096	25.5163	24.5606	24.4201	24.0983	42.0454	29.975	25.426	Pkmyt1	0.11449	4.81317	0.533507	0.47766	0.563419	26.9281	29.193
ENSMUSG00000023909.4	5.50011	4.74473	6.97711	4.67392	5.71877	2.75247	3.98004	3.89009	3.63527	3.42925	Paqr4	-0.643292	2.19856	12.9472	0.00308201	0.00810243	5.52293	3.53742
ENSMUSG00000023911.12	1.10569	0.334922	0.544314	1.11413	1.44474	0.608103	0.51795	0.486261	1.56253	0.834751	Flywch2	-0.168136	-0.138682	0.165797	0.690307	0.752673	0.90876	0.801919
ENSMUSG00000023912.10	0.51032	1.0885	0.395865	0.0815219	0.451482	1.88832	2.2081	0.842853	0.860985	1.19572	Slc25a27	1.48016	0.00934966	11.1801	0.00511439	0.0124481	0.505537	1.3992
ENSMUSG00000023913.17	6.26559	6.11233	10.7626	7.77175	7.61499	40.5189	34.5118	81.5298	18.7185	63.7569	Pla2g7	2.63009	4.79744	61.8338	2.16044e-06	1.75911e-05	7.70545	47.8072
ENSMUSG00000023915.5	110.002	114.878	103.766	99.9186	67.2407	96.6884	102.336	86.749	69.8355	106.577	Tnfrsf21	-0.100993	6.58286	0.432366	0.521918	0.604755	99.1612	92.4372
ENSMUSG00000023919.8	46.4674	45.661	46.3904	48.5599	55.9235	32.1975	35.7113	42.8882	37.692	39.3235	Cenpq	-0.371337	5.43091	11.5464	0.00455272	0.0113012	48.6004	37.5625
ENSMUSG00000023921.9	38.8694	39.9953	48.0728	41.7392	40.7236	40.6149	38.3283	24.151	43.4	45.5277	Mmut	-0.124154	5.32922	0.656542	0.431878	0.519897	41.8801	38.4044
ENSMUSG00000023923.10	45.3618	48.5916	56.0643	45.5435	37.3827	112.851	124.581	99.5539	128.733	103.374	Tbc1d5	1.28802	6.32652	108.125	8.30123e-08	1.24309e-06	46.5888	113.819
ENSMUSG00000023926.8	134.753	127.27	198.971	141.495	164.971	0.512087	0.436168	0.421426	0.860985	0.225608	Rhag	-8.32876	6.26796	1142.59	2.56758e-14	1.01569e-11	153.492	0.491255
ENSMUSG00000023927.15	57.3543	61.4861	37.137	37.2827	42.0781	27.7487	22.9806	46.2597	32.4942	36.5711	Satb1	-0.503142	5.32896	6.40251	0.0245867	0.0472459	47.0676	33.2109
ENSMUSG00000023930.14	0.340213	0.0279102	0.420606	0.733697	0.421383	0.480081	0.599732	0.453844	0.860985	0.609142	Crisp2	0.618196	-0.861091	2.11534	0.169125	0.241566	0.388762	0.600757
ENSMUSG00000023932.9	126.786	121.744	135.633	119.674	132.766	125.461	128.888	145.619	114.192	130.695	Cdc5l	0.0185774	7.00228	0.0387566	0.846874	0.882803	127.321	128.971
ENSMUSG00000023938.8	11.9358	11.7781	13.781	10.462	9.99279	11.682	8.23268	6.74282	11.7668	8.41519	Aars2	-0.311293	3.39723	3.09118	0.101425	0.156863	11.5899	9.36789
ENSMUSG00000023939.7	12.3327	13.5923	12.3955	15.5435	23.3266	11.906	11.6948	6.15931	10.4275	10.7841	Mrpl14	-0.593639	3.68633	7.52005	0.0163533	0.033384	15.4381	10.1943
ENSMUSG00000023940.14	52.1944	60.3139	60.4683	59.4294	54.539	38.9506	39.3915	59.2266	35.1728	39.8875	Sgo1	-0.433143	5.64428	9.93182	0.00737116	0.0170466	57.389	42.5258
ENSMUSG00000023942.15	54.2356	46.8891	63.3136	55.1631	57.7897	30.4372	35.1933	29.7268	44.0378	31.8333	Slc29a1	-0.696392	5.48932	28.6986	0.000115785	0.000493714	55.4782	34.2457
ENSMUSG00000023944.14	2406.38	2510.21	2474.67	2374.35	2523.48	4174.31	3535.5	4851.95	5535.59	4562.14	Hsp90ab1	0.88273	11.771	52.7063	5.22061e-06	3.61433e-05	2457.82	4531.9
ENSMUSG00000023947.8	9.63937	11.0524	10.9605	11.3044	11.1666	10.1137	11.9674	8.0071	5.32535	8.34751	Nfkbie	-0.303863	3.29979	2.60072	0.13001	0.194096	10.8247	8.75221
ENSMUSG00000023951.18	50.068	54.4248	48.345	49.5925	34.5233	2.14436	2.2081	7.067	6.85599	3.90302	Vegfa	-3.42979	4.69935	130.508	2.64332e-08	5.02584e-07	47.3907	4.4357
ENSMUSG00000023952.13	63.9317	71.0035	73.3587	60.2447	55.5021	47.8801	45.8522	58.5134	36.6078	44.8509	Gtpbp2	-0.472	5.80305	13.0116	0.00302798	0.00798988	64.8081	46.7409
ENSMUSG00000023953.9	67.9859	62.128	72.6659	66.4675	60.649	34.4698	35.0843	34.7839	20.7593	36.2552	Polh	-1.03084	5.62023	51.145	6.14684e-06	4.11359e-05	65.9793	32.2705
ENSMUSG00000023959.10	1.58766	1.53506	2.02881	2.11957	3.25067	0.608103	0.381647	1.97746	0.860985	1.17316	Clic5	-1.074	0.685695	8.91656	0.0101999	0.0224795	2.10435	1.00027
ENSMUSG00000023960.13	24.2969	22.8305	20.1644	25.5707	22.845	0.512087	0.327126	1.84779	0.637767	0.428656	Enpp5	-4.99853	3.58637	269.065	2.9271e-10	1.48874e-08	23.1415	0.750686
ENSMUSG00000023961.16	45.9571	38.1253	41.5658	41.9022	41.1751	2.81648	3.40757	6.93733	6.91977	6.74569	Enpp4	-2.95675	4.562	170.398	5.04877e-09	1.38535e-07	41.7451	5.36537
ENSMUSG00000023963.10	6.32229	6.00069	5.69055	6.19566	6.86252	23.2039	24.9161	20.4554	14.6367	20.6206	Cyp39a1	1.74233	3.75935	121.728	4.04739e-08	6.995e-07	6.21434	20.7666
ENSMUSG00000023965.13	23.0778	23.3887	22.3663	21.6576	22.4537	25.1563	30.1501	32.7416	26.0528	25.9901	Fbxl17	0.310444	4.66435	7.76191	0.0150242	0.031185	22.5888	28.0182
ENSMUSG00000023966.8	0.822182	1.0885	0.96492	0.842393	1.29425	0.0960163	0.0272605	0.12967	0.0637767	0.0902433	Rsph9	-3.58011	-0.73344	109.488	6.29641e-09	1.64226e-07	1.00245	0.0813933
ENSMUSG00000023967.9	23.9283	21.9095	22.5643	27.1196	33.4698	20.7395	20.609	19.9043	21.7478	20.5078	Mrps18a	-0.316736	4.54261	5.80758	0.0309195	0.0572966	25.7983	20.7017
ENSMUSG00000023971.9	21.0365	19.8441	17.1459	22.5544	25.0121	20.9956	19.8184	19.3208	18.5909	21.5681	Rrp36	-0.0725753	4.3677	0.339064	0.569997	0.648815	21.1186	20.0588
ENSMUSG00000023972.10	1.78612	2.81893	1.6082	2.17392	2.22731	17.731	19.464	33.3251	33.3871	37.9022	Ptk7	3.74343	3.93478	209.27	1.38491e-09	5.07007e-08	2.12289	28.3619
ENSMUSG00000023973.13	52.1944	57.2717	56.5839	53.7773	55.0507	91.0555	92.6585	76.343	77.3611	87.7165	Cnpy3	0.629264	6.13044	43.1382	1.52162e-05	8.88452e-05	54.9756	85.0269
ENSMUSG00000023977.15	126.276	136.76	127.84	103.669	83.7047	135.031	145.544	116.994	88.0118	123.543	Ubr2	0.0750787	6.89234	0.230238	0.639052	0.709167	115.65	121.825
ENSMUSG00000023980.7	28.6346	28.9987	28.5022	28.0435	28.5637	33.7657	33.6395	51.5437	36.3208	32.262	Taf8	0.392498	5.04782	8.61719	0.0112361	0.0244258	28.5486	37.5063
ENSMUSG00000023988.8	42.8102	44.5167	51.8335	46.2229	46.021	25.3163	28.3237	10.6005	31.3462	28.6522	Bysl	-0.895313	5.15493	16.8142	0.00116857	0.00357346	46.2809	24.8478
ENSMUSG00000023990.18	18.8535	25.8448	15.4882	20.7881	15.1698	28.9649	32.2219	40.5218	30.4853	28.1785	Tfeb	0.737283	4.68382	20.4113	0.000531056	0.00181797	19.2289	32.0745
ENSMUSG00000023991.16	22.3123	22.691	26.1023	20.6794	17.367	23.2679	25.0252	23.7944	25.2875	22.0194	Foxp4	0.127893	4.51797	1.06015	0.32133	0.409601	21.8304	23.8789
ENSMUSG00000023992.14	2.5516	2.42818	1.58346	3.42392	3.85264	3.61661	5.3158	9.33622	5.00647	6.20423	Trem2	1.09903	2.13155	15.3483	0.00166023	0.0048291	2.76796	5.89587
ENSMUSG00000023993.7	3.09027	2.59565	2.52364	3.09783	5.59837	0.0320054	0.054521	0.0648348	0	0.0451216	Treml1	-6.26836	0.823647	212.83	2.92931e-12	4.96622e-10	3.38115	0.0392966
ENSMUSG00000023994.13	121.314	111.445	129.349	102.745	102.426	121.589	150.914	70.67	105.104	109.307	Nfya	-0.0246404	6.81437	0.0225263	0.882922	0.911151	113.456	111.517
ENSMUSG00000023995.12	32.0084	22.691	45.2028	40.3261	42.8607	0	0	0	0	0	Tspo2	-13.3487	4.19996	542.484	1.13183e-09	4.2868e-08	36.6178	0
ENSMUSG00000024002.18	145.186	157.497	174.057	132.446	110.222	152.442	173.268	301.741	193.116	158.806	Brd4	0.444545	7.40879	5.8039	0.0309641	0.0573643	143.881	195.874
ENSMUSG00000024006.17	137.276	115.771	99.5847	102.364	89.4235	95.2802	105.498	104.287	69.2934	93.5597	Stk38	-0.218315	6.66237	2.39309	0.145059	0.212398	108.884	93.5837
ENSMUSG00000024007.15	76.7464	81.0511	65.7383	83.1795	87.5272	62.3146	58.4193	67.1365	73.9172	72.4879	Ppil1	-0.237748	6.18801	4.71118	0.0484008	0.0840477	78.8485	66.8551
ENSMUSG00000024008.16	0.850533	0.502383	1.06389	0.706523	0.99326	0.288049	0.708774	0.842853	1.81764	0.902433	Cpne5	0.136176	-0.115939	0.129736	0.724319	0.781382	0.823317	0.911949
ENSMUSG00000024011.17	51.9109	57.1042	35.8257	45.0272	39.5197	51.5607	58.9373	73.5227	57.112	64.7721	Pi16	0.415611	5.74372	8.43105	0.0119556	0.0257216	45.8775	61.181
ENSMUSG00000024012.18	120.35	116.944	98.0507	118.288	118.89	128.47	113.349	163.87	143.019	121.264	Mtch1	0.22657	6.95769	3.84138	0.071043	0.115877	114.505	133.995
ENSMUSG00000024013.15	6.80426	9.57319	7.42246	8.94023	9.08983	37.0303	42.8808	22.8219	29.8794	35.0821	Fgd2	2.00497	4.39271	129.501	2.77035e-08	5.2186e-07	8.36599	33.5389
ENSMUSG00000024014.8	50.3232	60.0627	91.7169	78.2882	97.4598	126.998	96.0933	163.578	221.911	178.027	Pim1	1.05764	6.86414	21.9789	0.000387073	0.00138814	75.5702	157.322
ENSMUSG00000024018.18	2.6083	3.37713	2.4989	2.82609	1.23405	2.04835	2.09906	3.17691	2.71051	2.48169	Ccdc167	-0.0133468	1.35761	0.00290898	0.95778	0.967802	2.50889	2.5033
ENSMUSG00000024019.18	0.963937	1.20014	1.41027	1.41305	0.902963	0.864147	0.599732	0.810435	0.478325	0.676825	Cmtr1	-0.792919	-0.012595	10.0916	0.00705639	0.0164253	1.17807	0.685893
ENSMUSG00000024026.13	51.2588	45.9401	51.4377	52.8262	61.6122	40.9349	42.5537	34.6866	45.6641	40.6546	Glo1	-0.363083	5.54887	10.5752	0.00605658	0.0144089	52.615	40.8988
ENSMUSG00000024030.7	17.3509	19.2301	20.9313	24.4294	19.203	50.3445	73.6852	54.7854	57.3352	41.1509	Abcg1	1.45404	5.24387	87.9924	2.83702e-07	3.37809e-06	20.2289	55.4603
ENSMUSG00000024033.10	4.81969	5.10756	3.46382	3.64131	3.19047	0.608103	0.218084	0.583514	0.797208	0.496338	Rsph1	-2.92368	1.2356	108.083	8.93074e-08	1.31523e-06	4.04457	0.540649
ENSMUSG00000024034.13	2.52325	2.45609	1.85562	2.55435	2.19721	3.07252	3.54387	6.41865	4.75136	2.79754	Tmprss3	0.815833	1.70615	10.9407	0.00543386	0.0131315	2.3173	4.11679
ENSMUSG00000024036.16	17.039	19.3417	18.3087	16.5761	14.7183	10.0817	13.1396	16.1439	8.41852	12.2054	Slc37a1	-0.51911	3.87352	9.3834	0.00875847	0.0197263	17.1968	11.9978
ENSMUSG00000024037.13	24.467	23.4166	26.1023	29.1577	25.8248	23.556	21.972	20.034	27.9661	25.5389	Wdr4	-0.114984	4.63581	0.896063	0.360527	0.449349	25.7937	23.8134
ENSMUSG00000024038.17	64.7539	69.9429	56.1138	63.424	78.6481	51.9448	55.039	113.202	66.9655	58.252	Ndufv3	0.0526699	6.08489	0.0736055	0.790275	0.837133	66.5765	69.0806
ENSMUSG00000024039.15	0.113404	0.0837305	0.247415	0.190218	0.150494	0.928157	0.436168	1.36153	3.60338	1.26341	Cbs	3.19248	-0.184437	27.4751	0.000121063	0.000512501	0.157052	1.51853
ENSMUSG00000024042.7	18.57	25.9844	23.9745	20.3805	17.2767	40.8389	51.1953	90.7039	46.7802	47.9869	Sik1	1.38411	5.26364	44.6019	1.27719e-05	7.65828e-05	21.2372	55.501
ENSMUSG00000024043.13	1.07734	0.865215	0.717505	0.706523	1.11365	4.1287	7.85103	3.85767	8.35474	7.64812	Arhgap28	2.84383	1.88267	93.8033	1.97431e-07	2.53527e-06	0.896048	6.36805
ENSMUSG00000024044.19	2.63665	4.29817	6.87815	6.35871	6.14015	0.224038	0.354387	0.194505	0.095665	0.0451216	Epb41l3	-4.86043	1.48053	135.505	1.34974e-08	2.95719e-07	5.26236	0.182743
ENSMUSG00000024045.6	123.327	115.576	127.914	110.218	103.088	129.526	133.631	224.296	188.715	168.755	Akap8	0.542187	7.1554	13.6152	0.0025783	0.00695781	116.025	168.985
ENSMUSG00000024048.15	62.9961	64.919	51.2397	64.7012	61.552	44.0395	47.6514	53.6184	53.3492	46.0015	Myl12a	-0.320088	5.783	9.12072	0.00952843	0.0211791	61.0816	48.932
ENSMUSG00000024049.15	2.63665	2.17699	2.87002	3.3424	5.38768	0.0960163	0.109042	0.0972523	0.127553	0.112804	Myom1	-4.86253	0.812569	164.918	9.46161e-10	3.77456e-08	3.28275	0.108534
ENSMUSG00000024050.18	40.9106	34.4132	44.2131	35.3261	35.5467	34.6939	40.0457	39.3872	41.5824	35.1498	Wiz	0.00274728	5.25486	0.000615331	0.980574	0.985688	38.082	38.1718
ENSMUSG00000024052.17	53.1016	50.6849	70.9835	53.2881	56.1342	31.9734	35.3842	67.6552	40.3387	37.5187	Lpin2	-0.418355	5.63699	5.01523	0.0425887	0.0754647	56.8385	42.574
ENSMUSG00000024053.11	79.3264	78.6508	101.638	76.3316	64.893	399.492	384.183	389.463	432.757	445.621	Emilin2	2.35521	7.93832	365.209	3.83614e-11	3.20494e-09	80.168	410.303
ENSMUSG00000024054.14	175.833	172.959	219.284	171.413	135.234	130.006	172.205	90.477	115.021	136.673	Smchd1	-0.440657	7.24768	7.17516	0.0184914	0.0370166	174.945	128.877
ENSMUSG00000024055.15	9.83783	10.9129	6.30909	7.60871	6.95282	18.8832	16.6562	22.2708	22.2262	23.1474	Cyp4f13	1.311	3.86112	57.3067	3.29885e-06	2.44937e-05	8.32426	20.6367
ENSMUSG00000024056.10	71.0762	80.9395	72.468	73.0708	86.2932	43.5914	46.2611	58.481	35.2366	41.8729	Ndc80	-0.767942	5.93042	34.4313	4.79901e-05	0.00023042	76.7695	45.0886
ENSMUSG00000024063.13	52.1377	57.0484	53.5654	51.087	49.0008	176.414	210.151	117.124	111.514	158.557	Lbh	1.55786	6.69648	91.8466	2.2021e-07	2.75061e-06	52.5679	154.752
ENSMUSG00000024065.8	5.41506	6.16815	6.82866	6.68479	8.27716	0	0.0272605	0.12967	0.19133	0.112804	Ehd3	-6.13099	1.78612	308.701	3.61968e-12	5.85771e-10	6.67477	0.0922129
ENSMUSG00000024066.9	150.459	161.767	103.271	110.897	67.03	166.94	172.995	281.772	171.464	233.708	Xdh	0.791082	7.3406	12.7268	0.00327123	0.00851968	118.685	205.376
ENSMUSG00000024067.14	63.8467	64.2492	65.763	78.886	90.808	63.3067	64.035	71.7722	76.1175	67.2538	Dpy30	-0.0860505	6.14279	0.513607	0.485833	0.57109	72.7106	68.497
ENSMUSG00000024068.8	74.1665	71.8129	73.2844	65.0001	65.1639	73.0364	89.8234	83.799	82.2719	87.8744	Spast	0.254539	6.26078	7.02411	0.0195298	0.0387791	69.8855	83.361
ENSMUSG00000024069.14	14.4024	13.7597	12.7666	15.1359	14.6882	13.5063	14.0937	10.4708	10.7783	14.3036	Slc30a6	-0.160396	3.74948	1.39226	0.258461	0.342268	14.1506	12.6305
ENSMUSG00000024070.15	118.99	118.953	103.519	95.2447	81.1764	109.363	142.027	95.1127	119.549	118.264	Prkd3	0.174285	6.785	1.69652	0.214593	0.293961	103.576	116.863
ENSMUSG00000024072.9	60.9832	61.9885	63.8084	58.2338	72.6885	50.6646	52.3947	50.1822	39.5734	52.3862	Yipf4	-0.373121	5.81631	11.607	0.00447422	0.0111472	63.5405	49.0402
ENSMUSG00000024073.16	127.495	142.453	152.235	116.468	81.7784	169.181	220.129	159.526	135.876	150.548	Birc6	0.428762	7.18613	6.48579	0.0238272	0.045985	124.086	167.052
ENSMUSG00000024074.8	2.40984	3.20967	3.34011	3.61414	4.39442	1.66428	2.72605	0.389009	2.80617	2.79754	Crim1	-0.677727	1.48446	4.00492	0.0659628	0.109027	3.39364	2.07661
ENSMUSG00000024076.10	1.41755	0.921035	1.23708	1.44022	0.963161	7.90534	5.67019	3.56592	4.68759	3.92558	Vit	2.09396	1.68687	62.467	2.05229e-06	1.68454e-05	1.19581	5.15092
ENSMUSG00000024077.15	115.672	124.34	104.286	98.6415	70.4913	69.0357	74.5575	113.558	65.116	76.4586	Strn	-0.365168	6.51212	4.39829	0.055389	0.0939595	102.686	79.7452
ENSMUSG00000024078.7	30.7893	34.9993	37.4092	29.9729	38.1953	42.7593	39.8821	22.8867	54.2102	47.5357	Ttc27	0.275221	5.24494	2.18811	0.162103	0.233183	34.2732	41.4548
ENSMUSG00000024079.4	58.9136	49.8476	81.6471	58.7229	58.3013	44.4235	56.6201	61.5607	39.1908	65.0429	Eif2ak2	-0.203744	5.84522	1.55637	0.23347	0.3143	61.4865	53.3676
ENSMUSG00000024081.9	79.7516	92.8292	88.2283	75.9512	82.7114	86.9588	102.99	97.7061	120.091	110.977	Cebpz	0.30649	6.55268	7.97795	0.0139428	0.0292775	83.8944	103.745
ENSMUSG00000024082.5	33.3692	33.7992	25.6075	31.875	30.6707	31.6854	28.7599	29.3053	32.6218	35.0595	Ndufaf7	0.0203602	4.96955	0.0323913	0.859853	0.893236	31.0643	31.4864
ENSMUSG00000024083.16	73.6278	78.3438	77.8121	68.6958	56.6158	67.5955	62.5629	52.9376	40.7533	65.8776	Pja2	-0.29306	6.01219	4.05065	0.0646089	0.107112	71.0191	57.9454
ENSMUSG00000024084.8	0.595373	0.921035	0.519572	1.05978	0.933062	0.192033	0.408908	0.194505	0.414548	0.81219	Qpct	-0.890386	-0.582635	5.50261	0.0351113	0.0639412	0.805765	0.404437
ENSMUSG00000024085.13	125.028	144.603	134.173	118.641	89.6342	151.61	140.937	320.219	164.767	181.615	Man2a1	0.647598	7.29621	9.57856	0.00823247	0.0187462	122.416	191.83
ENSMUSG00000024087.4	0.226809	0.614024	0.0742246	0.0543479	0.180593	0.416071	0.327126	0.551096	0.446437	0.586581	Cyp1b1	1.04031	-1.31331	4.58994	0.0510515	0.0880069	0.23	0.465462
ENSMUSG00000024091.9	178.924	200.479	176.234	184.076	202.083	253.419	291.851	291.757	275.77	265.902	Vapa	0.549851	7.85862	36.8392	3.42301e-05	0.000173477	188.359	275.74
ENSMUSG00000024095.15	152.444	148.147	146.495	153.071	137.551	117.588	113.867	151.422	123.822	124.4	Hnrnpll	-0.225326	7.09737	5.139	0.0404616	0.0722977	147.542	126.22
ENSMUSG00000024096.17	161.601	170.28	162.75	155.136	140.892	167.42	155.33	176.513	154.308	176.2	Ralbp1	0.0696451	7.34074	0.568736	0.463753	0.549901	158.132	165.954
ENSMUSG00000024097.11	235.995	248.149	226.36	274.865	291.507	196.225	191.887	149.153	188.492	175.14	Srsf7	-0.503106	7.76709	21.113	0.00046009	0.00160513	255.375	180.179
ENSMUSG00000024098.6	48.7072	40.6372	46.91	45.2446	44.8171	22.8519	26.3882	39.3223	29.8156	30.2992	Twsg1	-0.606511	5.23103	19.5648	0.000634047	0.00210969	45.2632	29.7354
ENSMUSG00000024099.15	126.446	133.076	112.129	155.707	177.523	114.067	98.0288	138.066	138.332	113.278	Ndufv2	-0.228261	7.03032	2.64713	0.126913	0.190049	140.976	120.354
ENSMUSG00000024101.15	55.0011	49.7638	39.7102	49.3207	54.3283	66.9554	59.4825	94.8209	57.2715	68.0886	Washc1	0.482334	5.89543	10.9052	0.00548887	0.0132554	49.6248	69.3238
ENSMUSG00000024104.11	76.633	91.5174	65.2187	64.2392	42.4995	82.1899	80.9092	140.821	84.4403	93.6274	Washc2	0.50248	6.36216	6.31186	0.0254457	0.0486798	68.0216	96.3976
ENSMUSG00000024109.18	3.96915	3.04221	3.58752	2.63587	3.03998	16.5148	15.9747	13.2587	13.7439	15.5895	Nrxn1	2.20454	3.19946	195.83	2.10514e-09	7.02092e-08	3.25495	15.0163
ENSMUSG00000024112.16	2.21139	2.65147	5.56685	2.25544	4.72551	0	0.0272605	0.0648348	0.350772	0	Cacna1h	-5.37832	0.889163	79.6252	6.65266e-08	1.03148e-06	3.48213	0.0885734
ENSMUSG00000024118.14	12.3044	12.3363	12.0491	12.3098	12.792	10.4658	10.0319	10.3736	7.01543	8.00909	Tedc2	-0.430473	3.43633	8.85518	0.0103887	0.0228029	12.3583	9.17915
ENSMUSG00000024120.12	90.2982	93.1083	113.291	92.7991	94.9917	93.4879	92.4404	79.1309	119.103	93.6725	Lrpprc	-0.0201515	6.5893	0.0290481	0.867204	0.899021	96.8978	95.5669
ENSMUSG00000024121.13	203.873	209.801	188.827	190.761	196.425	192.449	177.902	320.219	185.845	190.549	Atp6v0c	0.108261	7.68452	0.51344	0.485903	0.571124	197.937	213.393
ENSMUSG00000024122.16	121.598	124.535	128.062	109.212	89.5138	87.0228	104.517	124.061	75.958	94.8908	Pdpk1	-0.236205	6.72786	2.79268	0.117775	0.178323	114.584	97.29
ENSMUSG00000024127.15	25.8846	27.1566	28.7002	25.625	19.504	37.3823	38.3828	14.1016	33.2276	29.6675	Prepl	0.267947	4.80847	1.48201	0.244376	0.326622	25.3741	30.5524
ENSMUSG00000024130.16	56.5037	47.3356	73.5318	49.2936	34.8243	51.9128	44.3529	41.8185	28.1893	41.1961	Abca3	-0.334562	5.55327	3.0204	0.105037	0.161729	52.2978	41.4939
ENSMUSG00000024132.6	25.5727	24.0307	22.787	28.1522	28.3831	28.8689	24.4527	22.1411	32.271	27.637	Eci1	0.0706778	4.72707	0.307726	0.58818	0.664889	25.7851	27.0741
ENSMUSG00000024135.10	38.1606	39.7162	40.304	37.1468	31.3027	37.1263	40.182	26.6471	37.3094	34.9918	Srbd1	-0.0824109	5.18377	0.424637	0.525605	0.608004	37.326	35.2513
ENSMUSG00000024136.14	0.708777	0.781485	0.395865	0.923914	0.632074	0.704119	0.54521	0.324174	0.127553	0.27073	Dnase1l2	-0.803565	-0.74356	4.47735	0.0537942	0.0918675	0.688423	0.394357
ENSMUSG00000024137.9	15.3379	17.5276	13.2615	13.2609	13.5445	19.3313	17.7739	15.2686	11.99	16.0407	E4f1	0.141613	3.94389	0.88367	0.363766	0.452436	14.5865	16.0809
ENSMUSG00000024140.10	0.935586	1.47924	0.371123	1.30435	2.94968	0.320054	0.381647	0.421426	0.095665	0.248169	Epas1	-2.22294	-0.146186	17.1456	0.00109529	0.00338352	1.408	0.293392
ENSMUSG00000024142.15	33.7945	34.0225	28.1559	33.3696	26.4267	14.8505	18.6462	15.6576	13.3931	16.6724	Mlst8	-0.973604	4.5583	56.9142	3.42596e-06	2.5214e-05	31.1538	15.844
ENSMUSG00000024143.15	3.34543	4.15861	5.78952	5.27175	4.54492	4.1287	5.0432	3.27416	3.15695	4.91826	Rhoq	-0.163752	2.14589	0.634219	0.439637	0.527276	4.62205	4.10425
ENSMUSG00000024145.6	3.7707	2.70729	2.57312	4.40218	2.97978	3.68062	2.09906	0.87527	1.65819	1.91767	Pigf	-0.68308	1.44579	5.18588	0.0396975	0.0711199	3.28661	2.04616
ENSMUSG00000024146.9	54.1222	54.0341	51.8583	64.511	54.0273	51.2727	48.8236	59.8426	47.1629	48.235	Cript	-0.125898	5.73997	1.41354	0.255026	0.338433	55.7106	51.0673
ENSMUSG00000024150.12	85.1383	92.4943	75.7338	97.7175	99.4765	87.5028	68.6693	52.5811	69.5804	94.5975	Mcfd2	-0.271919	6.36472	3.29725	0.0917328	0.143778	90.1121	74.5862
ENSMUSG00000024151.13	90.0714	87.917	100.253	91.7664	98.1822	107.186	116.784	87.3001	137.534	130.153	Msh2	0.306597	6.71111	6.31764	0.0253898	0.0485925	93.638	115.792
ENSMUSG00000024155.8	0.737128	0.390742	0.668021	0.788045	0.812667	0	0	0	0	0	Meiob	-7.60042	-1.32331	80.0655	6.6404e-06	4.37806e-05	0.679321	0
ENSMUSG00000024158.17	45.5886	43.484	67.6928	75.2719	83.1027	27.1726	25.9793	35.335	23.693	25.3584	Hagh	-1.1969	5.50231	40.4025	2.13807e-05	0.00011747	63.028	27.5077
ENSMUSG00000024160.16	4.70628	4.43772	3.9339	5.05436	4.30413	4.83282	2.78057	7.84502	4.14548	3.76766	Spsb3	0.0457363	2.21117	0.0352919	0.853789	0.888347	4.48728	4.67431
ENSMUSG00000024163.17	26.083	26.6821	32.1887	23.8859	15.8922	36.8703	37.5105	41.2674	29.6562	29.8931	Mapk8ip3	0.487882	4.90915	8.17111	0.013052	0.02773	24.9464	35.0395
ENSMUSG00000024164.15	1380.7	1442.45	1190.19	1119.76	693.386	1384.07	1446.74	3063.06	905.055	1380.86	C3	0.489383	10.4519	3.04509	0.103759	0.160056	1165.3	1635.96
ENSMUSG00000024165.9	125.907	133.159	134.074	131.169	120.335	128.214	137.502	128.73	181.253	148.495	Jpt2	0.167826	7.0974	2.33993	0.149255	0.217402	128.929	144.839
ENSMUSG00000024169.16	90.44	78.0368	137.761	108.234	106.038	58.3459	43.6441	31.6394	39.127	43.3393	Ift140	-1.26834	6.20407	52.1053	5.55677e-06	3.79722e-05	104.102	43.2191
ENSMUSG00000024170.15	18.2014	15.8809	18.0366	15.2989	16.4038	21.2836	18.728	12.967	19.3881	17.5072	Telo2	0.100404	4.12315	0.501436	0.490953	0.575588	16.7643	17.9748
ENSMUSG00000024174.9	26.65	21.9653	25.2116	21.4946	21.8818	41.6391	43.8894	22.1735	23.2785	39.3686	Pot1b	0.541109	4.84875	7.8902	0.0143708	0.0300344	23.4407	34.0698
ENSMUSG00000024177.9	22.9077	18.5044	18.9768	22.337	23.4168	32.6775	31.2678	22.5949	48.7254	37.293	Nme4	0.701895	4.80342	15.9204	0.00144394	0.00428488	21.2285	34.5117
ENSMUSG00000024180.14	70.1406	61.9327	63.4373	60.0544	45.9307	31.0133	39.3915	56.536	30.0069	29.284	Tmem8	-0.696435	5.60971	14.438	0.00208382	0.00583249	60.2991	37.2463
ENSMUSG00000024181.9	55.795	55.0947	47.8254	70.924	89.0322	41.7671	36.7472	36.2427	40.5939	36.3229	Mrpl28	-0.733202	5.67497	22.3866	0.00035738	0.001298	63.7342	38.3347
ENSMUSG00000024182.16	70.4241	71.8966	66.8516	67.7175	62.455	91.9836	88.9238	149.023	110.015	98.1396	Axin1	0.66462	6.45603	23.4405	0.000292014	0.00109407	67.869	107.617
ENSMUSG00000024184.15	14.9694	9.09871	12.0244	19.1033	12.9726	0.0640109	0	0	0	0	Pdia2	-9.82985	2.78466	351.097	1.03889e-10	6.88134e-09	13.6337	0.0128022
ENSMUSG00000024187.15	14.4024	10.885	14.6717	13.75	11.1666	18.4031	18.4826	15.69	15.2745	18.6804	Fam234a	0.415657	3.92581	9.30052	0.0089934	0.0201788	12.9751	17.3061
ENSMUSG00000024188.16	84.0326	57.802	79.8657	66.4131	63.0569	78.9254	86.1433	54.8503	75.671	69.2392	Luc7l	0.0550229	6.16305	0.152187	0.702558	0.762761	70.2341	72.9658
ENSMUSG00000024190.7	68.2694	150.882	131.13	75.8969	18.9321	117.236	110.051	317.431	558.301	63.9825	Dusp1	1.38873	7.33309	5.71339	0.032089	0.0591711	89.0222	233.4
ENSMUSG00000024191.15	21.0082	20.4302	22.2426	23.8044	30.5804	21.5717	19.6003	20.0664	17.2516	21.4102	Bnip1	-0.239655	4.44978	3.14742	0.0986614	0.153154	23.6132	19.98
ENSMUSG00000024193.8	5.86868	6.36352	3.63701	4.78262	4.63521	3.87266	3.87099	2.46372	1.72197	2.14328	Phf1	-0.844881	1.99755	11.4652	0.004662	0.0115188	5.05741	2.81452
ENSMUSG00000024194.16	47.8567	48.7591	46.0935	50.299	70.6117	56.9057	54.0304	72.7771	61.672	50.0625	Cuta	0.164167	5.80625	1.34401	0.266484	0.35061	52.724	59.0895
ENSMUSG00000024197.10	93.1901	115.743	79.4203	100.761	88.7613	98.3847	89.2237	86.8787	64.7014	86.408	Plin3	-0.166971	6.49832	1.62045	0.22458	0.305117	95.5752	85.1193
ENSMUSG00000024201.12	17.8612	19.0906	18.6551	16.4674	17.0961	31.9094	31.0225	31.9636	22.8639	26.7346	Kdm4b	0.695716	4.54961	31.4598	7.46677e-05	0.000337569	17.8341	28.8988
ENSMUSG00000024206.15	13.5802	13.2294	19.7437	13.9402	14.1765	7.32924	7.00595	10.8598	8.38663	4.96338	Rfx2	-0.964946	3.50838	23.2425	0.000303213	0.00113068	14.934	7.70901
ENSMUSG00000024208.16	27.8975	25.9565	25.558	38.2609	41.3256	28.4848	23.0897	17.8296	40.9446	24.0498	Uqcc2	-0.242922	4.8774	1.30605	0.273035	0.357642	31.7997	26.8797
ENSMUSG00000024209.9	0.595373	0.865215	0.470089	0.516305	0.210691	0.832141	0.51795	2.91757	1.33931	1.60182	Acsbg3	1.41356	0.0513969	9.68474	0.00802271	0.0183271	0.531535	1.44176
ENSMUSG00000024212.9	42.9803	46.8891	52.749	44.674	36.871	69.1317	60.8182	54.6233	55.5495	55.0484	Mllt1	0.396297	5.70012	11.3892	0.00476392	0.0117254	44.8327	59.0342
ENSMUSG00000024213.14	98.1515	94.7271	87.3871	94.9186	101.553	86.7347	75.9206	86.0358	78.2859	88.7994	Nudt3	-0.197216	6.48072	4.59926	0.0507732	0.0875694	95.3475	83.1553
ENSMUSG00000024217.10	119.188	117.474	93.2014	128.152	139.959	88.8791	71.4498	120.301	110.94	91.6195	Snrpc	-0.307727	6.75715	4.31017	0.057569	0.0971083	119.595	96.6378
ENSMUSG00000024218.13	30.9877	32.3758	29.8136	33.2066	34.7942	26.4685	23.9893	33.7789	28.572	28.4492	Taf11	-0.19061	4.92119	2.77981	0.11855	0.179221	32.2356	28.2516
ENSMUSG00000024219.16	59.1687	61.3465	60.6168	58.0979	51.8602	103.602	100.537	93.2325	79.6571	86.611	Anks1	0.671298	6.23891	42.2974	1.6862e-05	9.69836e-05	58.218	92.7278
ENSMUSG00000024220.14	14.5441	12.7829	13.2862	12.1739	12.0696	19.8754	19.7366	21.1686	21.5884	18.8157	Zfp523	0.640469	4.058	31.36	7.58275e-05	0.000342052	12.9713	20.2369
ENSMUSG00000024222.17	111.873	119.288	111.807	104.294	90.4167	226.63	252.623	352.669	257.211	306.963	Fkbp5	1.37649	7.59566	109.851	7.5443e-08	1.15277e-06	107.536	279.219
ENSMUSG00000024228.12	4.70628	5.2192	5.71529	4.70109	5.80906	2.27239	2.39893	1.42637	2.51918	1.80487	Nudt12	-1.32872	1.89443	48.609	8.10259e-06	5.18836e-05	5.23019	2.08434
ENSMUSG00000024231.15	46.836	47.9776	51.017	46.8207	53.335	42.3112	50.7864	37.3124	43.7508	51.5289	Cul2	-0.123177	5.56155	1.21954	0.288805	0.37492	49.1973	45.1379
ENSMUSG00000024232.2	4.87639	4.07488	4.97305	4.42935	5.23719	9.05754	10.9587	9.82248	14.4454	10.6487	Bambi	1.21881	2.98246	54.3639	4.41074e-06	3.11884e-05	4.71817	10.9866
ENSMUSG00000024234.7	23.1061	24.868	25.0384	26.712	25.283	26.4045	34.5936	36.4696	35.3642	33.7961	Mtpap	0.4147	4.86881	13.2108	0.00287027	0.00764742	25.0015	33.3256
ENSMUSG00000024235.11	5.47176	6.97754	5.07201	6.03262	3.76235	4.96084	4.90689	8.10435	3.79471	4.78289	Map3k8	-0.047492	2.444	0.0448049	0.835535	0.874081	5.46326	5.30994
ENSMUSG00000024236.18	144.988	145.719	117.102	104.511	66.729	94.128	106.043	66.5854	56.0278	96.6731	Svil	-0.464536	6.64261	4.55612	0.0517244	0.08893	115.81	83.8915
ENSMUSG00000024238.15	38.4724	36.0599	38.6215	31.8479	27.7511	9.60163	15.4295	23.3081	10.2999	11.4609	Zeb1	-1.30378	4.60566	35.0439	4.39685e-05	0.000213487	34.5506	14.02
ENSMUSG00000024240.13	43.7457	39.2417	47.4295	37.2827	35.4564	47.9761	54.9027	53.9102	43.4957	46.6332	Epc1	0.280997	5.49388	5.97805	0.0289272	0.0541303	40.6312	49.3836
ENSMUSG00000024241.7	37.2533	33.4085	39.6359	30.3533	29.3463	32.1014	37.4832	38.3822	27.4559	32.9614	Sos1	-0.0140525	5.08304	0.012025	0.914298	0.935268	33.9995	33.6768
ENSMUSG00000024242.15	3.60059	4.68891	4.00813	4.21196	4.48472	2.27239	4.96142	3.76042	2.51918	5.12131	Map4k3	-0.150875	2.00939	0.416318	0.529629	0.611964	4.19886	3.72694
ENSMUSG00000024245.4	0.822182	0.893125	0.494831	0.869567	1.14375	2.88049	3.59839	0.259339	0.701543	1.62438	Tmem178	1.13562	0.471294	4.92801	0.0442152	0.0779099	0.844692	1.81283
ENSMUSG00000024246.9	8.47698	8.81961	9.77291	9.40219	10.9259	12.9302	12.7034	14.4906	11.8944	15.3865	Thumpd2	0.509848	3.52807	14.3276	0.0021435	0.0059737	9.47951	13.481
ENSMUSG00000024247.14	0.481969	0.251191	0.96492	0.679349	1.05346	13.4103	15.5112	8.07194	11.6392	16.1084	Pkdcc	4.23303	2.78087	194.593	2.28973e-09	7.44477e-08	0.686177	12.9482
ENSMUSG00000024248.14	159.135	143.179	131.674	167.962	202.715	287.793	280.974	337.919	275.611	292.118	Cox7a2l	0.873799	7.83263	51.2728	6.06427e-06	4.06981e-05	160.933	294.883
ENSMUSG00000024251.10	25.3175	30.5895	38.3494	27.3098	19.5341	36.3262	43.2079	37.896	42.2839	40.6546	Thada	0.50474	5.09611	10.5484	0.00610576	0.0145114	28.2201	40.0737
ENSMUSG00000024253.9	2.09798	1.78625	1.75665	2.14674	3.46136	4.96084	4.1436	2.7879	4.14548	5.91094	Dync2li1	0.984638	1.75558	15.7791	0.001495	0.00441706	2.2498	4.38975
ENSMUSG00000024258.4	40.3436	35.3901	35.6526	41.5218	49.1513	36.9343	33.2033	41.8833	48.0557	40.9479	Polr2d	-0.00730541	5.33494	0.00318008	0.955858	0.966376	40.4119	40.2049
ENSMUSG00000024259.9	48.2252	54.6481	45.3265	45.924	59.2946	54.2172	56.4838	83.7018	51.8504	58.7033	Slc25a46	0.267075	5.80452	3.55117	0.0812846	0.129627	50.6837	60.9913
ENSMUSG00000024260.14	51.5139	53.6712	55.7922	45.1903	34.8845	49.8965	49.6687	74.9815	47.8963	47.4003	Sap130	0.161548	5.67648	1.02115	0.33007	0.418606	48.2104	53.9686
ENSMUSG00000024269.11	12.0492	11.7223	13.7068	12.2283	14.8086	9.21756	10.0319	5.86755	11.2885	8.03165	Tpgs2	-0.537845	3.45328	9.75348	0.00779261	0.0178761	12.903	8.88742
ENSMUSG00000024270.11	33.7378	35.2784	37.2855	32.174	36.0884	68.3636	79.3554	36.7938	73.2156	74.7666	Slc39a6	0.930241	5.66571	28.984	0.000110501	0.000473848	34.9128	66.499
ENSMUSG00000024271.8	83.8058	87.8054	90.1582	84.049	92.1324	118.164	126.87	95.0155	134.696	125.235	Elp2	0.454296	6.69834	18.4463	0.000807476	0.0025987	87.5902	119.996
ENSMUSG00000024273.8	9.80948	9.96393	10.1688	11.0326	12.6114	10.3057	9.86831	7.87743	10.5869	10.8066	2700062C07Rik	-0.113189	3.37301	0.637535	0.438469	0.526064	10.7172	9.88901
ENSMUSG00000024274.10	2.18303	2.70729	2.30096	1.90218	1.56514	3.68062	5.64293	1.78296	3.25261	3.29388	Zscan30	0.73227	1.53083	7.164	0.0185714	0.0371506	2.13172	3.5306
ENSMUSG00000024276.7	40.9957	37.1205	43.4214	35.9511	34.4932	58.1539	72.1859	22.0438	31.0911	54.8002	Zfp397	0.313238	5.42923	1.5358	0.236422	0.317481	38.3964	47.655
ENSMUSG00000024277.14	110.201	115.52	112.5	114.294	98.9949	106.706	112.859	144.484	112.534	99.8316	Mapre2	0.0633511	6.81822	0.32533	0.577821	0.655663	110.302	115.283
ENSMUSG00000024283.15	136.369	122.749	136.004	115.109	106.941	110.547	126.543	166.463	112.183	118.963	Wac	0.0401624	6.96858	0.0989957	0.757863	0.810507	123.434	126.94
ENSMUSG00000024286.8	101.979	104.998	102.875	102.31	101.102	126.902	133.74	212.269	167.222	153.368	Ccny	0.628327	7.03042	23.1215	0.000310225	0.0011523	102.653	158.7
ENSMUSG00000024287.8	37.5369	34.3016	36.6422	31.875	33.6805	28.1008	27.315	17.6675	27.3921	29.126	Thoc1	-0.424016	4.92714	9.5836	0.0082194	0.0187194	34.8072	25.9203
ENSMUSG00000024290.9	188.308	206.424	192.687	161.794	152.24	123.765	140.664	145.749	106.73	130.492	Rock1	-0.477568	7.27561	16.4572	0.00127056	0.00384082	180.29	129.48
ENSMUSG00000024293.16	67.3339	65.1144	64.1795	62.8805	64.291	51.0167	54.0576	65.7749	42.5709	54.71	Esco1	-0.272083	5.88875	5.70672	0.0321737	0.0592968	64.7599	53.626
ENSMUSG00000024294.14	114.623	125.233	103.791	104.701	85.9019	155.898	172.368	258.075	200.482	193.459	Mib1	0.875496	7.24322	37.4964	3.1305e-05	0.000161293	106.85	196.057
ENSMUSG00000024295.9	0.340213	0.139551	0.247415	0.380435	0.24079	0.736125	1.22672	0.291757	0.510213	0.496338	Cyp4f41-ps	1.27516	-0.951736	9.22198	0.00931444	0.0207618	0.269681	0.652231
ENSMUSG00000024298.15	96.1102	82.4466	88.5005	75.2447	61.1306	93.4239	114.549	197.357	91.2325	100.486	Zfp871	0.564902	6.64528	7.63303	0.0157158	0.0323376	80.6865	119.41
ENSMUSG00000024299.17	8.05171	10.3547	6.63073	9.48371	6.68193	22.8519	30.4773	19.7422	21.7797	22.9669	Adamts10	1.5167	3.99595	80.3048	4.84858e-07	5.21122e-06	8.24055	23.5636
ENSMUSG00000024300.17	358.698	405.758	305.706	320.625	223.544	483.602	550.826	466.357	365.982	466.558	Myo1f	0.531455	8.62506	12.0517	0.00394372	0.0100165	322.866	466.665
ENSMUSG00000024301.10	22.6809	23.919	23.2818	23.2337	23.2965	14.8505	17.4467	29.3702	13.2974	18.1163	Kifc5b	-0.323568	4.39271	3.10178	0.100897	0.156229	23.2824	18.6162
ENSMUSG00000024308.15	111.958	107.705	113.564	114.402	126.836	150.874	156.503	137.126	120.729	137.418	Tapbp	0.290682	6.99737	8.6829	0.0109942	0.0239365	114.893	140.53
ENSMUSG00000024309.15	60.6146	62.3792	52.2789	63.5599	63.2375	52.3929	37.6468	52.9052	63.6172	57.688	Pfdn6	-0.192983	5.82496	2.11779	0.168523	0.240885	60.414	52.85
ENSMUSG00000024312.10	52.4779	53.5596	56.9303	52.2012	55.9235	66.4753	61.8541	47.1673	85.4607	70.3221	Wdr46	0.289361	5.91392	4.53651	0.0521636	0.0895229	54.2185	66.2559
ENSMUSG00000024317.15	29.6552	35.3064	27.5868	32.0924	40.8139	32.8696	45.8249	54.5909	56.8888	45.7985	Rnf138	0.512605	5.32893	10.7775	0.00570102	0.0136865	33.091	47.1945
ENSMUSG00000024319.18	65.3209	65.5889	68.9794	66.8208	62.0035	66.5073	58.5011	51.6734	51.0213	58.9966	Vps52	-0.197223	5.94484	3.83468	0.0712615	0.11614	65.7427	57.3399
ENSMUSG00000024325.8	26.5083	28.1614	25.7065	26.7935	31.4231	28.0688	28.46	21.9466	32.4942	29.0809	Ring1	0.0159486	4.80325	0.0170023	0.898184	0.923273	27.7185	28.0101
ENSMUSG00000024327.16	0.25516	0.418652	0.272157	0.516305	0.421383	1.7603	0.299866	0.745601	0.924762	0.54146	Slc39a7	1.13012	-0.5973	6.36388	0.025149	0.0481639	0.376731	0.854397
ENSMUSG00000024330.17	4.64958	5.30293	5.71529	5.08153	5.77897	3.96867	3.68017	5.80272	5.42102	5.14387	Col11a2	-0.145215	2.3535	0.700278	0.417304	0.50624	5.30566	4.80329
ENSMUSG00000024331.11	0.793831	0.976856	1.9051	1.79348	0.812667	0	0.0817816	0.259339	0	0.0225608	Dsc2	-4.14027	-0.452673	45.296	2.36948e-06	1.89359e-05	1.25639	0.0727363
ENSMUSG00000024334.9	2.12633	0.921035	1.03914	1.82065	2.19721	5.53694	5.50663	4.18185	4.94269	4.17375	H2-Oa	1.59435	1.7193	42.1022	1.73189e-05	9.90516e-05	1.62088	4.86837
ENSMUSG00000024335.20	235.938	212.592	236.232	198.777	180.623	273.678	263.037	317.237	280.554	248.914	Brd2	0.378343	7.93553	12.4047	0.00357398	0.00921048	212.832	276.684
ENSMUSG00000024338.15	35.5523	37.1484	37.0133	49.837	49.8135	56.5216	46.6973	50.6684	63.2665	58.3874	Psmb8	0.39649	5.60122	8.76059	0.010716	0.0234023	41.8729	55.1082
ENSMUSG00000024339.12	60.8698	57.6903	58.9096	60.5979	58.512	68.2996	51.4679	68.887	66.5829	69.1489	Tap2	0.129146	5.95772	1.5573	0.233338	0.314169	59.3159	64.8772
ENSMUSG00000024346.6	39.6065	37.2043	42.3328	50.0273	59.3548	30.3732	31.704	33.6169	34.854	28.8327	Pfdn1	-0.520116	5.27971	14.7712	0.0019154	0.00545217	45.7051	31.8761
ENSMUSG00000024349.10	23.9	20.8768	25.8054	27.5272	27.9618	85.1344	68.6147	48.6261	46.2062	64.7496	Sting1	1.3137	5.4592	62.411	2.05027e-06	1.68385e-05	25.2142	62.6662
ENSMUSG00000024350.6	9.1574	10.2709	9.47601	10	9.99279	12.4181	12.3218	11.1516	11.1609	11.6865	Dnajc18	0.265013	3.43548	4.82528	0.0461168	0.0807213	9.77943	11.7478
ENSMUSG00000024352.12	0.481969	0.502383	0.272157	0.815219	0.632074	0.160027	0.272605	0.162087	0.350772	0.0451216	Spata24	-1.47855	-1.23771	11.2766	0.00476886	0.0117355	0.54076	0.198123
ENSMUSG00000024354.13	0.340213	0.223281	0.569055	0.652175	0.48158	0.288049	0.190824	0.421426	0.478325	0.180487	Slc23a1	-0.60124	-1.19367	2.41378	0.143812	0.211028	0.453261	0.311822
ENSMUSG00000024357.10	24.4103	21.0722	23.1828	27.0381	27.6307	42.3112	34.9207	41.235	40.0836	44.9186	Sil1	0.722667	5.0327	39.1726	2.50586e-05	0.00013441	24.6668	40.6938
ENSMUSG00000024359.10	374.518	375.559	365.853	362.99	452.806	318.358	276.449	366.706	530.399	374.442	Hspa9	-0.0497054	8.56933	0.104698	0.751236	0.804508	386.345	373.271
ENSMUSG00000024360.8	282.349	282.535	288.363	283.506	302.854	214.052	232.423	309.23	313.143	266.037	Etf1	-0.109008	8.11637	0.883333	0.363854	0.452466	287.921	266.977
ENSMUSG00000024369.16	47.5448	47.531	48.1965	50.2446	59.5053	44.6796	42.3083	49.6635	52.1693	46.4527	Nelfe	-0.104981	5.6113	0.986064	0.338225	0.42701	50.6044	47.0547
ENSMUSG00000024370.17	70.1406	70.1103	66.8764	67.6631	62.4851	66.2832	59.7278	53.8777	51.3402	71.3599	Cdc23	-0.155964	6.00104	2.02519	0.177476	0.251111	67.4551	60.5178
ENSMUSG00000024371.14	0.311862	0.307012	0.371123	0.13587	0.180593	0.384065	0.327126	0.291757	0.255107	0.383534	C2	0.325933	-1.50437	0.902111	0.359182	0.448143	0.261292	0.328318
ENSMUSG00000024378.9	62.741	55.5971	65.095	60.4892	59.9568	36.2301	50.4047	52.03	41.1041	56.56	Stard4	-0.361738	5.75707	8.2284	0.0128007	0.0272773	60.7758	47.2658
ENSMUSG00000024379.4	1.16239	0.865215	1.92984	1.65761	1.95642	0	0.163563	0.162087	0.446437	0.225608	Tslp	-2.89825	-0.121047	44.1279	1.19684e-05	7.2467e-05	1.5143	0.199539
ENSMUSG00000024381.16	27.4722	27.8823	30.729	31.0327	32.8378	12.8662	7.74199	8.52578	7.17488	6.33959	Bin1	-1.82	4.2721	106.806	8.94188e-08	1.31551e-06	29.9908	8.52968
ENSMUSG00000024382.13	43.8591	45.0749	43.7925	42.1196	47.3153	47.208	44.3256	44.4119	43.4319	44.5576	Ercc3	0.011534	5.48108	0.01663	0.899299	0.92362	44.4323	44.787
ENSMUSG00000024383.9	39.7482	43.0096	36.2958	30.1359	27.3899	38.0545	48.1148	69.892	27.2645	45.0991	Map3k2	0.371039	5.34182	3.0597	0.103012	0.159093	35.3159	45.685
ENSMUSG00000024384.4	79.865	74.241	80.4842	72.9349	66.729	53.9292	57.7378	53.4563	45.8235	61.4331	Iws1	-0.457878	6.01624	18.8133	0.000745153	0.00242389	74.8508	54.476
ENSMUSG00000024387.13	101.582	97.0995	94.6859	97.4186	113.352	75.1808	77.2836	86.8463	81.7298	75.2178	Csnk2b	-0.347436	6.49338	13.7536	0.00248635	0.00675469	100.828	79.2516
ENSMUSG00000024392.17	174.614	169.191	184.423	159.973	130.328	181.887	165.662	236.128	200.195	176.29	Bag6	0.229935	7.47511	3.4541	0.0851004	0.134882	163.706	192.033
ENSMUSG00000024393.14	341.744	386.584	436.515	344.158	260.053	405.573	420.521	405.574	421.883	333.178	Prrc2a	0.167251	8.55318	1.60445	0.226757	0.307401	353.811	397.346
ENSMUSG00000024397.14	5.47176	5.38666	6.33383	9.7011	13.5445	0.448076	1.36303	0.615931	0.892873	1.46645	Aif1	-3.01733	2.1968	71.0858	9.91977e-07	9.27561e-06	8.08756	0.957272
ENSMUSG00000024399.5	14.3173	11.9735	8.93169	15.8968	14.8688	2.62445	2.04454	2.2368	2.04085	2.27864	Ltb	-2.55312	2.96024	170.668	5.01349e-09	1.37832e-07	13.1976	2.24506
ENSMUSG00000024400.16	76.4913	78.9579	83.7254	66.549	70.9428	89.8392	77.638	95.5665	72.4503	82.7982	Wdr33	0.150954	6.31381	1.96334	0.183793	0.258559	75.3333	83.6585
ENSMUSG00000024401.14	12.3327	16.16	8.61005	11.25	6.17025	3.71263	4.49799	10.4708	5.93123	3.06827	Tnf	-0.995088	3.04882	9.29361	0.00901382	0.0202055	10.9046	5.53619
ENSMUSG00000024403.16	2.12633	2.17699	1.50923	1.82065	1.59524	1.66428	2.75331	2.52856	2.2003	2.88779	Atp6v1g2	0.397794	1.12729	3.5688	0.080628	0.128768	1.84569	2.40685
ENSMUSG00000024404.7	205.29	218.341	199.417	200.625	176.86	148.633	168.034	297.17	197.229	171.688	Riok3	-0.0261477	7.63214	0.0256305	0.875184	0.904988	200.107	196.551
ENSMUSG00000024410.15	25.5443	31.0361	28.6012	28.2881	27.3598	19.4273	17.6376	16.2735	12.6597	17.7779	Rmc1	-0.748316	4.4932	33.3293	5.635e-05	0.000264583	28.1659	16.7552
ENSMUSG00000024413.14	19.9875	18.0579	22.2426	18.2609	12.2803	23.556	22.0265	29.8564	23.1509	19.4023	Npc1	0.37381	4.38784	5.11098	0.0409322	0.072983	18.1658	23.5984
ENSMUSG00000024414.13	16.3869	15.2948	11.8017	18.9674	22.5139	12.1301	10.7952	14.134	14.286	13.1755	Mrpl27	-0.395966	3.90716	5.3894	0.0365298	0.0662449	16.9929	12.9041
ENSMUSG00000024420.9	2.29644	2.31654	2.74631	1.84783	2.31761	0.0320054	0.218084	0.421426	1.81764	0.248169	Zfp521	-2.13775	0.570585	19.1082	0.000711953	0.00232865	2.30495	0.547464
ENSMUSG00000024422.14	74.2799	77.8135	78.8018	70.9512	66.9096	77.5812	64.662	84.9661	76.7871	67.1861	Dhx16	0.00884603	6.21039	0.00721034	0.93358	0.949041	73.7512	74.2365
ENSMUSG00000024423.6	11.1703	10.3547	13.4594	11.3587	11.2569	9.85767	13.0305	7.22908	10.1405	10.9194	Impact	-0.167666	3.45134	1.0734	0.318438	0.406551	11.52	10.2354
ENSMUSG00000024424.15	12.9565	13.6202	15.1913	14.4837	14.2367	53.8971	55.8023	69.2112	62.7562	61.8618	Ttc39c	2.10559	5.22688	365.491	3.81807e-11	3.20494e-09	14.0977	60.7057
ENSMUSG00000024425.4	122.165	111.696	113.094	117.038	127.378	160.699	156.394	154.339	151.374	160.43	Ndfip1	0.405473	7.10345	22.8096	0.000329303	0.00121147	118.274	156.647
ENSMUSG00000024426.17	1.61601	1.50715	1.21234	0.951088	1.14375	1.72829	2.15358	0.615931	0.829097	0.54146	Atat1	-0.140434	0.361606	0.146669	0.707731	0.76674	1.28607	1.17367
ENSMUSG00000024427.7	0.396915	0.390742	0.519572	0.516305	1.35445	0	0.054521	0	0.0637767	0.0451216	Spry4	-4.05292	-1.35486	41.4716	2.78449e-06	2.14927e-05	0.635596	0.0326839
ENSMUSG00000024429.9	40.2019	41.4466	35.5041	39.1577	37.3827	39.8468	34.0211	41.9806	54.4972	41.3314	Gnl1	0.127597	5.34307	1.03746	0.326375	0.41466	38.7386	42.3354
ENSMUSG00000024431.15	120.492	120.293	119.996	108.125	81.5978	71.8202	93.2583	116.411	66.9655	88.7092	Nr3c1	-0.33266	6.62682	4.42033	0.0548591	0.0933057	110.101	87.4328
ENSMUSG00000024436.16	8.33522	9.71274	10.2183	10.625	12.8522	10.4658	12.0492	8.65545	13.2337	12.2731	Mrps18b	0.134327	3.44611	0.69865	0.417831	0.50667	10.3487	11.3354
ENSMUSG00000024442.6	41.1091	40.386	45.7966	42.4185	40.7236	32.0374	28.8416	32.8388	31.0274	29.6224	Dele1	-0.447675	5.19132	21.8822	0.00039453	0.0014085	42.0868	30.8735
ENSMUSG00000024446.13	14.7709	13.3411	12.544	15.3805	20.0458	12.8342	10.8224	16.7598	12.6916	11.1902	Rpp21	-0.244381	3.81662	2.15047	0.165501	0.237335	15.2164	12.8596
ENSMUSG00000024451.9	92.1127	104.691	77.8616	87.5001	64.1706	99.1848	84.5894	59.097	39.701	49.5887	Arap3	-0.360549	6.24615	2.62947	0.128081	0.191475	85.2672	66.4322
ENSMUSG00000024454.16	61.21	65.6447	64.6744	68.0708	79.7618	61.0024	61.3362	56.9898	62.82	58.6807	Hdac3	-0.173747	6.00169	3.10977	0.1005	0.155721	67.8723	60.1658
ENSMUSG00000024456.16	264.657	286.163	247.91	239.674	180.924	297.138	296.867	271.139	273.379	235.106	Diaph1	0.171764	8.01876	1.89714	0.190875	0.266809	243.866	274.726
ENSMUSG00000024457.16	12.0209	15.0436	19.8427	16.7663	17.1864	14.3704	16.5471	14.0043	22.2262	16.5596	Trim26	0.0489027	4.0456	0.0864202	0.773263	0.823577	16.172	16.7415
ENSMUSG00000024462.17	5.01814	4.54936	2.82054	2.90761	3.70215	0.960163	0.954118	0.0972523	1.33931	0.248169	Gabbr1	-2.429	1.21309	37.6925	3.10577e-05	0.000160425	3.79956	0.719803
ENSMUSG00000024472.9	101.412	97.7972	106.784	89.0219	82.6211	105.106	116.757	117.546	99.5554	116.414	Dcp2	0.217543	6.69152	4.54616	0.051947	0.089248	95.5273	111.075
ENSMUSG00000024474.7	151.678	157.553	153.991	147.582	145.257	163.42	154.867	200.437	163.619	163.769	Ik	0.162212	7.32438	2.90629	0.111197	0.169819	151.212	169.222
ENSMUSG00000024477.4	47.2046	50.964	51.1408	44.0762	46.6832	55.3054	57.2198	51.9327	55.6133	55.2515	Pggt1b	0.197661	5.68916	4.6782	0.0490859	0.0850715	48.0137	55.0645
ENSMUSG00000024480.9	426.939	469.17	372.162	473.017	516.013	285.905	243.982	283.879	318.947	248.801	Ap3s1	-0.708428	8.50755	38.0277	2.9149e-05	0.00015239	451.46	276.303
ENSMUSG00000024483.19	65.8879	74.1294	83.4779	58.7773	45.2385	95.4082	112.477	88.0457	78.8599	97.2372	Ankhd1	0.527082	6.32214	11.5919	0.00449372	0.011186	65.5022	94.4056
ENSMUSG00000024486.6	0.963937	0.948946	1.36078	1.14131	1.08356	0.160027	0.190824	0	0.350772	0.157926	Hbegf	-2.65869	-0.518829	47.8509	6.86078e-06	4.49766e-05	1.09971	0.17191
ENSMUSG00000024487.5	52.7897	52.6665	48.9882	53.6142	54.3584	60.1702	60.0822	47.7509	52.1374	57.4399	Yipf5	0.0814805	5.75639	0.675663	0.425408	0.513889	52.4834	55.5161
ENSMUSG00000024491.16	82.1615	81.9163	77.6142	73.3697	63.2375	66.5073	72.622	82.5996	63.4259	72.0367	Rbm27	-0.082917	6.20176	0.574429	0.46157	0.548043	75.6598	71.4383
ENSMUSG00000024493.9	119.216	121.046	123.881	118.913	110.673	108.274	113.186	112.002	162.152	138.749	Lars	0.095528	6.94095	0.631039	0.440758	0.528442	118.746	126.873
ENSMUSG00000024498.16	145.044	132.936	149.785	130.517	127.589	113.267	115.994	209.319	203.352	167.131	Tcerg1	0.238078	7.22446	1.98289	0.181766	0.256169	137.174	161.813
ENSMUSG00000024505.16	6.57745	5.80531	8.18945	6.92936	6.98292	7.32924	8.83241	5.73788	8.1953	8.88896	Dtwd2	0.180181	2.88877	1.18631	0.295196	0.381617	6.8969	7.79676
ENSMUSG00000024507.6	64.8673	68.045	74.9916	72.3371	73.4109	85.9026	94.594	69.2436	90.4034	90.2659	Hsd17b4	0.28359	6.29394	7.26986	0.0178733	0.0359639	70.7304	86.0819
ENSMUSG00000024511.15	8.56203	10.1314	7.99152	8.26088	14.2066	0.384065	0.245345	0.648348	2.13652	0.631703	Rab27b	-3.63356	2.4276	89.6873	2.5999e-07	3.15108e-06	9.83049	0.809196
ENSMUSG00000024513.16	189.924	175.834	172.176	176.25	190.947	85.3905	83.6898	124.969	88.235	87.6037	Mbd2	-0.946068	7.10392	61.9223	2.14266e-06	1.74863e-05	181.026	93.9776
ENSMUSG00000024515.13	45.22	42.0885	45.4749	36.6305	31.9649	61.6105	70.4139	69.276	56.7931	65.291	Smad4	0.683041	5.71511	32.1464	6.72375e-05	0.00030908	40.2758	64.6769
ENSMUSG00000024516.13	132.286	130.787	114.281	142.527	188.93	105.65	111.768	128.827	107.432	100.869	Sec11c	-0.354056	6.98174	7.1505	0.0186565	0.0372894	141.762	110.909
ENSMUSG00000024521.8	2.38149	4.88428	4.8246	4.56522	3.70215	72.3643	96.3114	142.734	130.615	72.4202	Pmaip1	4.65342	5.74188	327.533	7.79052e-11	5.49231e-09	4.07155	102.889
ENSMUSG00000024524.17	1.02064	1.9258	1.55872	1.16848	1.02336	0.576098	0.599732	2.13955	0.76532	1.06036	Gnal	-0.401167	0.310787	1.2792	0.277843	0.362806	1.3394	1.02821
ENSMUSG00000024525.7	88.1152	94.141	78.975	90.8969	84.5475	115.092	112.013	146.008	124.524	125.032	Impa2	0.511846	6.72775	25.4759	0.000200994	0.000792239	87.3351	124.534
ENSMUSG00000024527.10	111.817	106.645	122.322	109.457	99.5066	73.8365	66.3794	96.5715	98.4393	84.8964	Afg3l2	-0.388321	6.60057	10.1117	0.00697305	0.0162419	109.949	84.0246
ENSMUSG00000024528.8	17.4926	17.8067	20.0654	20.4076	19.2933	21.0596	22.2991	15.69	21.3014	25.584	Srfbp1	0.158259	4.3334	1.35264	0.265025	0.349141	19.0131	21.1868
ENSMUSG00000024533.17	97.9814	76.5297	132.268	91.3588	83.2833	0.76813	1.44481	2.17197	5.13402	1.30853	Spire1	-5.50152	5.62343	222.629	9.3486e-10	3.75024e-08	96.2843	2.16549
ENSMUSG00000024534.15	2.18303	2.23281	2.77105	1.46739	1.59524	24.5802	24.1256	18.4779	21.7797	25.4486	Sncaip	3.47204	3.64577	342.368	5.8657e-11	4.41976e-09	2.04991	22.8824
ENSMUSG00000024535.16	0.76548	1.25596	1.48449	1.33152	1.62533	4.67279	4.85237	7.84502	5.22969	5.9335	Snx24	2.13689	1.82703	84.6343	3.58864e-07	4.07868e-06	1.29256	5.70667
ENSMUSG00000024537.5	37.225	35.7529	38.102	34.6196	50.8067	29.8611	28.46	19.645	32.845	27.5242	Psmg2	-0.50571	5.06787	11.1866	0.00505302	0.0123219	39.3012	27.667
ENSMUSG00000024538.8	5.2166	7.08918	9.10489	11.9022	15.5009	0.128022	0.327126	0.615931	0.446437	1.21828	Ppic	-4.06097	2.38391	92.5547	2.22021e-07	2.7614e-06	9.76275	0.54716
ENSMUSG00000024539.17	59.3105	59.0858	52.9964	60.6794	74.1935	55.5294	67.2517	43.4393	60.8748	65.3587	Ptpn2	-0.0654715	5.90521	0.239874	0.632184	0.702915	61.2531	58.4908
ENSMUSG00000024542.9	98.2932	96.1505	118.339	85.4077	73.8323	102.129	111.877	87.6243	79.2425	101.095	Cep192	0.0300867	6.57681	0.0487746	0.828525	0.869045	94.4045	96.3937
ENSMUSG00000024544.9	2.15468	3.2934	2.69683	2.58153	2.91958	12.1621	9.70475	8.36369	10.0129	9.85908	Ldlrad4	1.87523	2.68344	119.631	4.50648e-08	7.56802e-07	2.7292	10.0205
ENSMUSG00000024556.4	142.861	150.324	154.536	147.12	154.708	69.3558	80.4185	86.5221	100.225	82.7982	Me2	-0.838035	6.8697	63.2812	1.89682e-06	1.57692e-05	149.91	83.8639
ENSMUSG00000024558.12	4.25266	6.72635	3.29062	3.28805	3.16037	4.7048	5.01594	5.86755	4.56003	4.30912	Mapk4	0.236699	2.19242	1.10396	0.311903	0.39948	4.14361	4.89149
ENSMUSG00000024560.7	67.9292	65.7005	80.979	66.7664	50.6261	73.6445	63.0263	68.3359	65.4668	66.3514	Cxxc1	0.020227	6.06479	0.0284837	0.868487	0.899892	66.4003	67.365
ENSMUSG00000024561.11	89.0508	84.7353	95.3786	88.8045	80.5142	120.116	116.621	169.738	109.122	126.318	Mbd1	0.549582	6.75613	19.9448	0.000585193	0.00197248	87.6967	128.383
ENSMUSG00000024563.16	76.4346	76.9483	59.3549	64.0762	57.6392	74.2206	75.9206	89.1479	75.4797	81.6251	Smad2	0.245177	6.19258	4.6984	0.0486648	0.0844445	66.8906	79.2788
ENSMUSG00000024566.10	33.9646	37.7904	37.9288	32.0381	28.1123	45.4797	50.1321	45.8058	46.4932	46.0918	Atp9b	0.461988	5.33768	18.2685	0.000839829	0.00268885	33.9668	46.8005
ENSMUSG00000024570.7	33.9646	35.9762	33.0794	37.962	30.7309	42.1191	40.6454	55.7904	41.8056	34.3376	Rbfa	0.32094	5.27397	6.05625	0.028064	0.0529152	34.3426	42.9396
ENSMUSG00000024571.15	89.2493	96.1226	91.0241	99.1306	123.676	100.689	103.617	108.404	131.444	115.353	Gm16286	0.164701	6.7269	1.99192	0.180839	0.255034	99.8405	111.901
ENSMUSG00000024576.14	346.139	348.291	364.393	356.957	362.269	398.916	408.99	394.39	383.872	389.016	Csnk1a1	0.151688	8.5522	3.48158	0.0839987	0.133418	355.61	395.037
ENSMUSG00000024579.7	17.8045	20.7373	21.1045	20.0544	18.8117	35.7181	34.6209	5.80272	14.4773	23.6212	Pcyox1l	0.216108	4.41523	0.390397	0.542539	0.624398	19.7025	22.848
ENSMUSG00000024580.8	25.6577	20.4023	25.657	21.9837	23.5673	34.7899	32.1129	23.2109	22.5132	32.8486	Grpel2	0.312089	4.71878	4.5367	0.0521593	0.0895229	23.4536	29.0951
ENSMUSG00000024581.13	33.2275	33.0177	32.0403	29.8642	30.1891	30.5012	33.6122	22.1411	21.142	28.4266	Napg	-0.22	4.88146	2.57256	0.131933	0.196534	31.6678	27.1646
ENSMUSG00000024583.3	178.272	175.89	189.1	192.473	232.092	118.164	121.228	96.4418	129.69	123.498	Txnl1	-0.716216	7.28303	40.7191	2.05367e-05	0.000113534	193.565	117.804
ENSMUSG00000024587.10	296.949	297.829	284.033	280.843	244.071	267.053	214.077	225.333	324.687	281.807	Nars	-0.096473	8.086	0.62387	0.443308	0.531096	280.745	262.592
ENSMUSG00000024588.9	209.997	192.106	400.59	312.799	311.763	41.479	40.7817	74.2359	59.5036	48.5058	Fech	-2.43278	7.40295	117.635	4.98173e-08	8.20172e-07	285.451	52.9012
ENSMUSG00000024589.18	18.5983	21.1001	17.7149	15	13.3037	27.8127	36.6381	24.0213	29.2097	22.4255	Nedd4l	0.707886	4.50052	18.6775	0.000767582	0.00248887	17.1434	28.0215
ENSMUSG00000024590.8	453.844	474.361	465.784	425.381	415.544	318.806	345.772	457.637	402.558	363.162	Lmnb1	-0.243475	8.6877	4.90487	0.0445976	0.0785158	446.983	377.587
ENSMUSG00000024592.15	14.1188	14.6807	15.2655	16.5218	14.5377	9.34559	7.30582	1.75054	3.98604	7.37739	C330018D20Rik	-1.32505	3.3997	19.569	0.000633604	0.00210871	15.0249	5.95308
ENSMUSG00000024594.9	55.9651	59.7278	52.3036	55.2446	52.8234	128.854	116.948	94.8858	91.5833	102.832	Prrc1	0.954821	6.34286	71.9491	9.14804e-07	8.63908e-06	55.2129	107.021
ENSMUSG00000024597.11	13.2967	14.3737	19.5706	15.5435	18.9321	0.832141	2.12632	1.06977	5.00647	3.15852	Slc12a2	-2.72998	3.24149	63.755	1.82209e-06	1.52458e-05	16.3433	2.43864
ENSMUSG00000024600.8	0.652075	0.502383	0.470089	0.298914	0.451482	0	0	0	0.0318883	0.0902433	Slc27a6	-3.89447	-1.6907	35.7284	9.4135e-06	5.91083e-05	0.474989	0.0244263
ENSMUSG00000024601.9	89.8446	89.1172	112.178	96.3588	102.667	61.2584	70.4412	71.6101	85.5564	81.6025	Isoc1	-0.403754	6.42833	12.4083	0.00357043	0.00920298	98.0331	74.0937
ENSMUSG00000024603.8	64.6972	67.2914	71.3298	63.8588	69.0165	54.6653	62.7537	73.5551	58.1324	58.1392	Dctn4	-0.13012	6.00899	1.59516	0.228034	0.308692	67.2388	61.4492
ENSMUSG00000024604.7	72.352	69.9429	66.8021	67.5545	68.3543	78.3813	82.7084	131.323	104.913	89.1604	Rbm22	0.4954	6.37851	13.5541	0.00262013	0.00705221	69.0012	97.2971
ENSMUSG00000024608.11	1363.04	1412.73	1046.72	2262.07	2023.12	2288.55	1799.44	2090.28	2524.15	2042.7	Rps14	0.406328	10.8806	4.68771	0.0488872	0.0847581	1621.53	2149.02
ENSMUSG00000024610.15	50.2098	57.9694	102.009	101.033	102.607	1.69629	3.70743	2.43131	2.83806	4.3768	Cd74	-4.755	5.42485	272.694	2.54633e-10	1.33317e-08	82.7656	3.00998
ENSMUSG00000024613.16	72.2669	77.7019	95.3291	71.9566	73.2905	74.9247	75.6752	56.7305	105.646	72.127	Tcof1	-0.0206468	6.27839	0.0188641	0.89279	0.919057	78.109	77.0207
ENSMUSG00000024614.7	132.258	151.915	118.091	122.093	114.797	147.705	197.966	175.832	159.824	174.937	Tmx3	0.422024	7.22494	14.2376	0.00219335	0.00609234	127.831	171.253
ENSMUSG00000024617.16	9.01565	10.0477	12.7914	10.8696	10.8356	3.32856	1.06316	3.07965	5.16591	3.97071	Camk2a	-1.69424	2.82368	36.7065	3.4884e-05	0.000176227	10.712	3.3216
ENSMUSG00000024620.11	6.83261	5.69367	5.09676	6.00544	4.9964	84.9104	90.2051	50.8305	76.245	74.6763	Pdgfrb	3.7186	5.34332	475.381	6.86299e-12	9.22037e-10	5.72498	75.3735
ENSMUSG00000024621.16	46.9494	43.0096	75.8576	59.1305	51.8301	279.087	306.436	192.689	163.683	288.576	Csf1r	2.15202	7.23631	115.112	5.68327e-08	9.12463e-07	55.3554	246.094
ENSMUSG00000024622.8	27.8124	22.384	28.7002	22.9348	15.9223	32.0694	31.0225	31.3152	27.2008	33.7284	Hmgxb3	0.398929	4.77435	6.96463	0.0199573	0.039441	23.5507	31.0673
ENSMUSG00000024639.5	72.3236	66.3146	63.1404	58.6957	43.8539	44.5516	55.8841	66.1315	46.0786	51.0551	Gnaq	-0.207009	5.82936	1.9643	0.183693	0.258469	60.8657	52.7402
ENSMUSG00000024640.9	105.438	117.39	108.121	115.788	126.927	119.764	112.422	99.0352	244.871	140.486	Psat1	0.320824	7.01208	2.46453	0.139649	0.205937	114.733	143.316
ENSMUSG00000024642.17	35.127	38.8789	42.6297	36.8207	33.9514	40.5189	47.4333	50.6684	37.4369	40.5418	Tle4	0.208304	5.3383	3.23588	0.094497	0.147607	37.4815	43.3199
ENSMUSG00000024644.17	69.4318	72.9851	70.3402	76.549	75.578	102.161	97.6199	131.031	99.4278	101.321	Cndp2	0.542611	6.48698	27.0751	0.000152	0.000622021	72.9768	106.312
ENSMUSG00000024645.5	21.9437	24.3935	20.9561	22.9892	25.2529	32.6775	30.8044	12.9021	25.5744	25.4035	Timm21	0.142039	4.60564	0.514309	0.485541	0.570793	23.1071	25.4724
ENSMUSG00000024646.14	56.0785	51.1314	60.3693	60.8968	73.5313	42.5992	42.5264	43.6014	39.127	38.8272	Cyb5a	-0.547228	5.67033	24.1625	0.000255159	0.000971789	60.4015	41.3362
ENSMUSG00000024654.8	59.9909	51.8571	51.6356	55.9783	60.0471	60.0422	44.8163	72.0639	75.2246	64.7496	Asrgl1	0.180841	5.8995	1.81485	0.200173	0.277518	55.9018	63.3793
ENSMUSG00000024659.15	2496.88	2701.59	1564.41	2342.42	2013.22	977.222	930.184	1941.03	999.604	1145.23	Anxa1	-0.891575	10.7408	18.2182	0.000849247	0.00271169	2223.7	1198.65
ENSMUSG00000024660.9	272.369	260.346	280.717	254.919	229.834	161.819	158.902	207.601	115.563	172.139	Incenp	-0.669808	7.72439	24.3589	0.000246081	0.000942559	259.637	163.205
ENSMUSG00000024661.7	858.896	759.631	1006.68	984.784	1130	316.278	326.935	338.827	389.548	310.978	Fth1	-1.49427	9.32714	149.676	1.13289e-08	2.60219e-07	947.999	336.513
ENSMUSG00000024663.20	35.8074	26.2076	69.6227	48.3696	51.9806	1.24821	1.14494	2.56098	3.60338	3.13595	Rab3il1	-4.30343	4.61116	164.896	6.21548e-09	1.62412e-07	46.3976	2.33869
ENSMUSG00000024664.5	15.4513	10.2709	18.8036	15	15.9524	0.960163	0.899597	0.551096	1.24365	0.654264	Fads3	-4.14185	3.0084	291.789	1.7044e-10	9.4814e-09	15.0956	0.861753
ENSMUSG00000024665.8	64.0735	43.9585	59.0828	51.5218	55.0808	20.7075	29.714	11.6054	59.6631	30.2089	Fads2	-0.849402	5.41352	7.485	0.0165564	0.0337551	54.7435	30.3798
ENSMUSG00000024666.6	7.00272	6.00069	5.839	6.68479	8.96944	4.64079	4.25264	5.15437	3.06128	4.33168	Tmem138	-0.682757	2.49834	13.6154	0.0025787	0.00695781	6.89933	4.28815
ENSMUSG00000024667.12	64.5271	58.9184	44.0894	55.5979	54.3584	18.8192	20.3636	31.2828	24.9367	29.3742	Tmem216	-1.15207	5.33224	53.9867	4.57951e-06	3.22536e-05	55.4982	24.9553
ENSMUSG00000024668.8	47.1762	44.7958	43.7925	48.1794	49.4523	50.8886	51.1407	37.0207	40.7214	46.8814	Sdhaf2	-0.0416414	5.52552	0.136092	0.717936	0.775849	46.6793	45.3306
ENSMUSG00000024670.17	0.992288	0.865215	1.11337	1.08696	1.05346	0.640109	0.899597	0.648348	0.414548	0.54146	Cd6	-0.696491	-0.177581	7.96044	0.0141012	0.0295361	1.02226	0.628812
ENSMUSG00000024672.11	2.80676	2.2049	3.19166	4.21196	6.83242	0.0640109	0.354387	0.583514	0.924762	0.518899	Ms4a7	-2.96441	1.15583	47.8477	9.21512e-06	5.79905e-05	3.84954	0.489114
ENSMUSG00000024673.9	2.04128	2.90266	7.12556	5.89675	4.24393	0	0.163563	0	0.223218	0.157926	Ms4a1	-5.24612	1.23131	92.2763	6.32683e-08	9.89106e-07	4.44203	0.108941
ENSMUSG00000024675.19	3.96915	4.60518	3.58752	5.29892	5.0265	94.6401	127.906	13.3884	99.4916	81.7604	Ms4a4c	4.21579	5.4601	86.1511	3.21498e-07	3.74669e-06	4.49745	83.4374
ENSMUSG00000024677.13	15.0828	12.5596	12.9646	15.8696	17.9389	135.383	166.18	36.9883	114.957	112.511	Ms4a6b	2.92853	6.00218	91.8697	2.19915e-07	2.74961e-06	14.8831	113.204
ENSMUSG00000024679.10	1.3892	2.31654	3.53804	3.94022	2.76909	7.96935	5.97005	7.48842	11.7349	9.45299	Ms4a6d	1.60233	2.51292	37.3761	3.18483e-05	0.000163678	2.79062	8.52314
ENSMUSG00000024680.12	15.6215	16.4391	17.3438	15.7881	18.9321	1.40824	3.57113	2.30164	6.76033	3.00059	Ms4a2	-2.30509	3.34764	63.8591	1.80414e-06	1.51312e-05	16.8249	3.40838
ENSMUSG00000024681.11	656.356	660.41	522.022	890.083	792.681	871.156	697.515	1124.82	966.408	926.009	Ms4a3	0.380994	9.6632	6.0185	0.0284769	0.0534832	704.311	917.181
ENSMUSG00000024683.6	37.1399	38.5998	36.9639	44.1577	49.8737	41.159	40.0457	30.0185	56.825	43.7454	Mrpl16	0.0353697	5.38916	0.0514225	0.824014	0.865461	41.347	42.3587
ENSMUSG00000024687.11	104.616	115.297	113.069	100.19	93.6674	128.086	132.023	120.463	113.204	115.286	Osbp	0.209097	6.8284	4.71813	0.0482577	0.0838198	105.368	121.812
ENSMUSG00000024691.13	283.539	263.667	281.089	244.348	219.631	276.943	342.283	196.806	191.107	288.034	Fam111a	0.00342843	8.01573	0.00047681	0.982899	0.987545	258.455	259.035
ENSMUSG00000024695.16	120.01	117.279	131.204	111.006	98.0919	88.207	104.926	196.903	128.255	114.383	Zfp91	0.130903	6.91982	0.520041	0.483164	0.568374	115.518	126.535
ENSMUSG00000024696.9	3.40213	3.65623	3.68649	4.61957	5.41778	6.24106	7.33308	4.92745	6.40956	4.4896	Lpxn	0.500159	2.34193	6.46018	0.0240601	0.046359	4.15644	5.88015
ENSMUSG00000024697.4	4.56453	4.27026	3.90916	3.45109	4.72551	5.34491	4.90689	0.680766	2.55107	1.44389	Gna14	-0.492536	1.86387	1.60162	0.227151	0.307818	4.18411	2.98551
ENSMUSG00000024712.9	57.1558	53.2805	63.2146	59.1034	65.0736	52.6489	51.4133	60.653	61.4807	51.732	Rfk	-0.100195	5.84876	0.959767	0.344529	0.433316	59.5656	55.5856
ENSMUSG00000024725.13	228.793	251.75	177.347	223.479	229.112	179.39	201.81	243.131	166.266	187.232	Ostf1	-0.183496	7.70657	2.16467	0.164208	0.235901	222.096	195.566
ENSMUSG00000024726.10	56.8439	52.5269	61.9775	53.3425	59.2043	26.5005	31.1588	26.2905	40.562	33.954	Carnmt1	-0.840684	5.46913	41.9547	1.7591e-05	0.000100446	56.779	31.6932
ENSMUSG00000024730.7	0.0283511	0.0279102	0.0494831	0	0.0902963	0.672114	0.327126	0.486261	0.510213	0.767068	Ms4a8a	3.74215	-1.5116	56.6583	2.54035e-07	3.10001e-06	0.0392081	0.552557
ENSMUSG00000024732.7	20.4978	24.5051	27.4384	22.7174	27.2996	23.492	23.6349	33.4224	30.9317	28.6297	Ccdc86	0.193636	4.71762	2.00803	0.179201	0.253074	24.4917	28.0221
ENSMUSG00000024735.13	169.823	164.949	187.17	175.489	182.459	188.096	182.155	192.073	244.233	199.821	Prpf19	0.193699	7.55981	3.62589	0.0784873	0.125928	175.978	201.276
ENSMUSG00000024736.15	0.737128	0.530293	0.494831	0.163044	0.752469	0.35206	0.381647	0.12967	0.38266	0.54146	Tmem132a	-0.513157	-0.984389	1.59325	0.228656	0.309386	0.535553	0.357499
ENSMUSG00000024737.2	9.52597	11.4711	8.48635	8.01632	5.11679	1.24821	1.41755	1.4912	1.53064	1.5567	Slc15a3	-2.55117	2.33693	120.373	4.35978e-08	7.39201e-07	8.5233	1.44886
ENSMUSG00000024740.10	482.904	479.971	540.281	481.169	464.996	503.669	498.649	507.624	619.463	551.951	Ddb1	0.130558	9.00316	1.81431	0.200236	0.27755	489.864	536.271
ENSMUSG00000024742.15	1.02064	1.42342	1.53398	2.06522	0.99326	0.832141	0.954118	0.745601	0.892873	0.902433	Fen1	-0.700975	0.259607	7.63508	0.0157395	0.0323584	1.4073	0.865433
ENSMUSG00000024747.3	37.6219	29.5848	32.4362	31.0598	29.1055	0.0320054	0.245345	0.162087	0.733432	0.112804	Aldh1a7	-6.99197	4.01594	498.652	4.66247e-12	7.10872e-10	31.9616	0.257135
ENSMUSG00000024750.11	88.909	97.8251	100.302	96.6849	98.4531	106.098	146.334	68.498	108.867	124.603	Zfand5	0.201942	6.69652	1.60645	0.226483	0.307117	96.4349	110.88
ENSMUSG00000024754.13	70.9344	76.2227	66.629	64.4838	45.6598	14.1144	14.339	13.8747	7.1111	10.8518	Cemip2	-2.42587	5.26635	152.976	9.89527e-09	2.32562e-07	64.7859	12.0582
ENSMUSG00000024758.15	388.835	404.083	359.692	354.973	364.346	386.274	414.633	391.343	383.234	410.133	Rtn3	0.0850987	8.59175	0.974962	0.340866	0.429576	374.386	397.123
ENSMUSG00000024759.14	250.17	228.445	238.954	221.196	189.171	220.069	259.52	284.041	248.378	268.722	Atl3	0.183275	7.91243	2.99691	0.106271	0.163434	225.587	256.146
ENSMUSG00000024764.10	82.9553	84.4003	88.0799	85.5436	77.7752	83.8862	80.0369	64.9645	71.2067	82.5952	Naa40	-0.129708	6.32559	1.68016	0.21669	0.296122	83.7509	76.5379
ENSMUSG00000024766.15	6.57745	8.48469	10.5894	9.86415	9.08983	1.56827	4.71607	1.06977	6.40956	2.54937	Lipo3	-1.45077	2.62181	16.5583	0.00124113	0.00376224	8.9211	3.26261
ENSMUSG00000024767.11	68.5246	68.6311	63.1157	66.6577	74.4644	81.5178	86.9883	110.219	96.2071	87.1976	Otub1	0.436774	6.3292	17.3303	0.0010373	0.00322395	68.2787	92.426
ENSMUSG00000024769.7	16.1034	14.5412	16.5521	14.0218	11.287	26.2765	21.5358	21.9466	17.6661	19.5602	Cdc42bpg	0.559076	4.17013	14.6911	0.00195452	0.00553917	14.5011	21.397
ENSMUSG00000024772.9	162.367	175.499	149.117	148.315	138.123	72.5883	69.4598	79.6496	49.8096	69.5776	Ehd1	-1.18103	6.80105	86.2315	3.19535e-07	3.72687e-06	154.684	68.217
ENSMUSG00000024773.15	36.8281	37.288	47.1574	36.8751	28.0521	51.5928	49.1507	51.8679	39.0313	43.1363	Atg2a	0.333277	5.39758	5.7353	0.0318123	0.0587219	37.2401	46.9558
ENSMUSG00000024774.16	38.5008	42.4235	25.4343	35.6794	29.858	4.86483	7.115	8.49336	3.25261	6.13654	Ankrd22	-2.52134	4.3391	123.192	3.76242e-08	6.63127e-07	34.3792	5.97247
ENSMUSG00000024776.18	17.6344	17.9741	15.6367	18.125	18.9622	22.3718	21.1269	22.0438	23.3742	28.6748	Stambpl1	0.414828	4.368	11.6198	0.00445801	0.0111107	17.6665	23.5183
ENSMUSG00000024777.10	17.6627	19.3976	28.8734	23.7772	22.3333	3.26455	4.38894	1.36153	2.4554	2.32376	Ppp2r5b	-3.01516	3.66138	147.091	1.26511e-08	2.83723e-07	22.4088	2.75884
ENSMUSG00000024778.13	5.41506	4.91219	3.11743	4.51088	3.70215	5.66496	4.96142	8.16919	2.71051	5.32435	Fas	0.309145	2.29332	1.45983	0.247763	0.330405	4.33154	5.36609
ENSMUSG00000024780.7	44.2277	39.1301	41.0462	38.9675	36.871	44.0395	46.3429	23.4054	33.706	34.0217	Cdc37l1	-0.141222	5.25679	0.770755	0.395387	0.484653	40.0485	36.3031
ENSMUSG00000024781.16	55.5398	58.9742	78.8265	74.6469	74.4343	111.411	119.565	103.703	95.2505	113.594	Lipa	0.666586	6.47005	30.5689	8.57482e-05	0.000380773	68.4843	108.705
ENSMUSG00000024782.7	49.3309	43.1212	52.8727	47.0381	50.897	76.0769	86.007	84.4798	88.2988	78.8275	Ak3	0.765866	6.03887	62.877	1.96639e-06	1.62527e-05	48.652	82.738
ENSMUSG00000024785.7	34.8435	40.4139	42.1843	40.4077	41.5062	49.4484	45.5523	35.7564	71.6531	58.2069	Rcl1	0.386767	5.52523	5.88743	0.0299668	0.0558071	39.8711	52.1234
ENSMUSG00000024787.14	23.1912	22.5793	29.2198	29.375	26.0053	27.8767	25.8157	25.4153	27.2645	26.2157	Snx15	0.0236971	4.71986	0.0435385	0.83784	0.875848	26.0741	26.5176
ENSMUSG00000024789.13	110.739	110.385	127.938	98.5056	88.3399	103.218	137.393	186.335	128.191	117.858	Jak2	0.328178	6.9182	4.56056	0.0516254	0.088824	107.182	134.599
ENSMUSG00000024790.8	11.0569	13.0061	11.8512	12.1739	14.628	13.4103	11.9128	13.2263	12.5002	11.4609	Sac3d1	-0.00561072	3.65266	0.00193259	0.965581	0.973786	12.5432	12.5021
ENSMUSG00000024791.10	80.9991	76.8367	74.9421	76.9295	77.6247	53.5131	49.2325	77.4128	59.8225	58.5228	Cdca5	-0.376204	6.10097	9.86863	0.00751724	0.0173281	77.4664	59.7007
ENSMUSG00000024792.9	7.93831	10.2989	7.32349	8.77719	10.354	16.1947	10.4953	18.5752	13.6163	13.5591	Zfpl1	0.695566	3.55603	15.9847	0.00142193	0.0042299	8.93836	14.4881
ENSMUSG00000024795.11	89.4477	92.6618	88.8716	76.8479	65.2842	74.5086	78.6193	72.3233	43.3044	74.8117	Kif20b	-0.265611	6.24276	2.81177	0.116637	0.176911	82.6227	68.7135
ENSMUSG00000024797.14	23.2479	21.5187	21.5994	21.712	20.6779	23.684	22.8988	25.4801	20.2491	22.2675	Vps51	0.0748759	4.48472	0.485223	0.497921	0.581746	21.7512	22.9159
ENSMUSG00000024799.16	5.0465	5.05174	4.5277	6.11414	6.32074	3.5206	3.40757	4.60327	3.60338	3.40668	Tm7sf2	-0.54768	2.20655	10.2786	0.00662708	0.0155582	5.41216	3.7083
ENSMUSG00000024800.8	27.6423	25.1191	27.9827	32.2827	30.8813	18.4671	16.8743	24.4103	22.8958	22.5834	Rpp30	-0.451716	4.6422	11.7736	0.00426638	0.0107062	28.7816	21.0462
ENSMUSG00000024805.16	77.2284	90.2057	84.9872	79.8371	75.578	125.301	155.576	148.277	144.932	155.963	Pcgf5	0.840045	6.83091	72.513	8.74719e-07	8.32123e-06	81.5673	146.01
ENSMUSG00000024807.18	35.3255	42.256	35.034	37.4457	35.8476	49.0003	37.8376	34.9784	26.3717	31.9236	Syvn1	-0.0461935	5.19602	0.0965112	0.760816	0.813056	37.1818	36.0223
ENSMUSG00000024811.11	157.547	157.888	150.973	135.761	140.411	176.382	199.956	214.474	162.088	182.427	Tnks2	0.332907	7.39099	10.7215	0.00579687	0.0138932	148.516	187.065
ENSMUSG00000024812.11	5.2166	4.91219	6.4328	5.46196	6.11005	1.21621	2.12632	2.85273	5.26158	1.84999	Tjp2	-1.09883	2.07081	13.6268	0.00257157	0.00694645	5.62672	2.66136
ENSMUSG00000024816.12	74.6484	66.8728	64.7981	67.3642	57.2178	88.7191	83.0628	92.6814	64.542	80.6775	Frmd8	0.307981	6.21166	7.01128	0.0196211	0.0389158	66.1803	81.9366
ENSMUSG00000024817.13	66.4266	75.1342	84.5171	69.1849	60.8296	68.0435	80.2277	43.7959	49.682	57.1466	Uhrf2	-0.252397	6.03473	2.54091	0.134137	0.19915	71.2185	59.7792
ENSMUSG00000024818.15	30.7326	32.4595	27.2157	30.625	27.42	69.1317	64.7983	43.0503	56.538	66.4867	Slc25a45	1.01555	5.48867	57.8783	3.12169e-06	2.36217e-05	29.6906	60.001
ENSMUSG00000024824.7	31.4414	27.8823	32.5104	29.049	26.6976	25.7324	25.0797	18.6724	20.0259	20.598	Rad9a	-0.422803	4.69086	11.5147	0.00459454	0.0113892	29.5161	22.0217
ENSMUSG00000024826.15	108.131	106.98	101.985	104.212	91.6207	122.325	114.576	160.369	124.747	108.224	Dpf2	0.296738	6.83755	6.61959	0.0226637	0.04405	102.586	126.048
ENSMUSG00000024829.12	28.8331	29.8081	32.7578	33.0435	40.8741	33.2216	29.4959	28.9163	38.266	36.9998	Mrpl21	0.0144516	5.05649	0.0125065	0.912607	0.93397	33.0633	33.3799
ENSMUSG00000024830.17	16.6137	16.3833	16.082	18.5326	18.4506	12.9622	13.0305	14.3933	12.1813	12.431	Rps6kb2	-0.405235	3.92246	12.1486	0.00383823	0.00979224	17.2124	12.9997
ENSMUSG00000024831.14	9.86618	10.4105	9.3523	9.61958	8.39756	15.9387	14.0937	13.8098	16.3906	15.2286	Ighmbp2	0.662555	3.62809	28.2879	0.000123925	0.00052229	9.52922	15.0923
ENSMUSG00000024833.15	78.9862	72.064	78.0101	68.5599	79.2501	64.3309	54.3302	40.6839	51.4678	53.5368	Pola2	-0.511416	6.00407	18.2624	0.000840967	0.00269007	75.374	52.8699
ENSMUSG00000024835.15	106.6	101.984	101.094	118.75	115.76	186.88	187.389	142.928	140.915	166.77	Coro1b	0.600241	7.09763	29.0097	0.000110039	0.000472578	108.838	164.976
ENSMUSG00000024841.8	59.7925	61.3465	57.3014	57.5001	58.4518	44.3595	43.317	49.7283	63.0432	45.6631	Eif1ad	-0.258949	5.75771	5.06398	0.0417355	0.0741799	58.8785	49.2222
ENSMUSG00000024842.8	0.453618	0.390742	0.346382	0.217392	0.48158	0.0640109	0	0.421426	0.0637767	0.0902433	Cabp4	-1.6072	-1.70096	7.20437	0.0168967	0.0343212	0.377943	0.127891
ENSMUSG00000024843.15	31.413	22.691	24.791	20.7066	20.1963	16.2908	19.9547	31.7691	20.8869	20.1017	Chka	-0.137737	4.51949	0.575172	0.461287	0.547843	23.9596	21.8006
ENSMUSG00000024844.15	146.66	142.035	127.815	152.12	210.722	111.443	104.244	128.438	157.146	135.455	Banf1	-0.291434	7.14631	3.84365	0.0709694	0.11577	155.87	127.345
ENSMUSG00000024845.17	48.0551	47.0007	41.1699	51.8207	56.2546	33.9898	33.9939	53.8129	36.3846	34.2248	Tmem134	-0.345157	5.45037	5.60711	0.0334717	0.0613523	48.8602	38.4812
ENSMUSG00000024847.15	129.876	126.349	97.0363	136.93	98.2725	109.651	84.1805	88.8237	99.4278	101.388	Aip	-0.28352	6.74484	5.132	0.0405784	0.0724702	117.693	96.6942
ENSMUSG00000024851.14	61.0116	61.3186	54.1345	54.9186	43.5529	61.1304	64.7983	82.0485	52.9028	58.8161	Pitpnm1	0.21714	5.89524	2.58817	0.130862	0.195183	54.9872	63.9392
ENSMUSG00000024853.10	385.376	389.542	354.101	364.593	330.033	335.641	329.907	504.739	380.97	348.429	Sf3b2	0.0588322	8.54066	0.224147	0.643486	0.712901	364.729	379.937
ENSMUSG00000024854.4	2.57995	1.86998	1.0144	2.44566	3.13027	7.55328	4.03456	4.86261	4.56003	3.45181	Pold4	1.14844	1.84523	15.7155	0.0015182	0.00447631	2.20805	4.89246
ENSMUSG00000024855.10	79.5815	76.9762	77.0946	66.6034	52.0709	72.1722	72.3767	96.7336	63.3621	64.6142	Pacs1	0.0670108	6.17419	0.210818	0.653455	0.721552	70.4653	73.8518
ENSMUSG00000024856.10	101.327	115.883	96.5662	106.522	104.774	54.8573	51.2498	46.7459	38.9038	38.579	Cdk2ap2	-1.18918	6.24032	98.8442	1.42275e-07	1.94075e-06	105.014	46.0672
ENSMUSG00000024858.14	407.349	446.674	394.355	379.24	336.143	471.792	510.835	609.901	393.215	419.338	Grk2	0.292394	8.77128	5.18125	0.0397643	0.0712217	392.752	481.016
ENSMUSG00000024862.16	5.92538	5.66576	5.51736	5.13588	5.32748	5.3129	5.34306	2.0423	4.78325	3.63229	Klc2	-0.38446	2.30053	2.9354	0.109589	0.167758	5.51437	4.22276
ENSMUSG00000024866.10	1.81447	1.45133	1.23708	2.06522	2.4079	0.160027	0.163563	0.87527	0.860985	0.428656	Acy3	-1.87318	0.265538	24.0768	0.000266146	0.00100803	1.7952	0.4977
ENSMUSG00000024867.14	43.7741	41.6141	49.7057	35.924	39.1886	14.0504	10.4135	23.6323	10.5869	11.4609	Pip5k1b	-1.58832	4.8123	56.7393	3.48474e-06	2.55805e-05	42.0413	14.0288
ENSMUSG00000024870.6	160.24	157.525	141.967	159.348	155.31	182.047	164.899	251.235	187.822	183.081	Rab1b	0.323429	7.44625	7.80435	0.0148043	0.0308454	154.878	193.817
ENSMUSG00000024875.5	16.8406	18.0858	21.3767	21.6305	25.9451	23.844	20.4999	15.5604	21.9711	21.0492	Yif1a	-0.0126446	4.3741	0.00702666	0.93443	0.949769	20.7757	20.5849
ENSMUSG00000024878.9	15.2812	14.5691	16.4531	15.5163	17.7282	13.2823	12.1582	10.9247	11.129	13.8298	Cbwd1	-0.373097	3.82235	8.82011	0.0105087	0.0230186	15.9096	12.2648
ENSMUSG00000024883.8	0.25516	0.390742	0.519572	0.380435	0.391284	0.128022	0.327126	0.551096	0.159442	0.473777	Rin1	-0.211786	-1.25987	0.29834	0.594039	0.670342	0.387439	0.327893
ENSMUSG00000024885.9	105.551	112.645	74.9174	97.9621	80.3637	24.4201	30.341	51.9975	23.7887	27.9529	Aldh3b1	-1.57354	5.97852	57.5774	3.21308e-06	2.40613e-05	94.288	31.7
ENSMUSG00000024887.10	11.9925	9.40573	12.4945	11.875	10.0831	15.1706	17.0378	18.8021	9.0244	21.681	Asah2	0.551934	3.78839	7.50109	0.0164629	0.0335838	11.1702	16.3432
ENSMUSG00000024889.5	16.4153	17.8067	17.4675	20.1902	20.4672	15.2026	14.7752	13.9395	19.6751	17.0109	Rce1	-0.19557	4.11702	2.18972	0.16196	0.233048	18.4694	16.1206
ENSMUSG00000024891.6	1.78612	1.95371	1.75665	1.63044	1.53504	3.23255	2.88962	1.45878	5.07025	2.86522	Slc29a2	0.834814	1.30458	9.20736	0.00927125	0.0206785	1.73239	3.10328
ENSMUSG00000024892.17	16.0751	12.0572	31.1249	20.1631	18.2098	2.11236	1.39029	2.0423	3.34828	2.09816	Pcx	-3.1622	3.45061	125.35	3.3921e-08	6.13031e-07	19.526	2.19827
ENSMUSG00000024896.9	146.717	135.336	174.329	150.707	173.851	35.8461	34.1574	32.5147	36.2889	35.4656	Minpp1	-2.1637	6.57872	426.976	1.38464e-11	1.52263e-09	156.188	34.8545
ENSMUSG00000024897.9	5.38671	5.35875	8.01626	5.86957	4.03324	22.4038	29.3323	11.4758	15.8485	20.7108	Apba1	1.79579	3.68941	52.5835	5.28956e-06	3.64964e-05	5.73291	19.9542
ENSMUSG00000024899.7	23.7299	27.7148	35.0093	27.8261	20.3167	105.266	97.5927	70.443	87.1189	84.3098	Papss2	1.72288	5.85757	124.599	3.50784e-08	6.26004e-07	26.9193	88.9461
ENSMUSG00000024900.5	153.776	168.494	140.359	110.435	94.8412	201.122	141.4	154.955	125.321	133.267	Cpt1a	0.178529	7.15432	1.11204	0.310204	0.397518	133.581	151.213
ENSMUSG00000024902.5	34.3048	27.9939	30.9764	42.8805	49.2717	35.7501	32.8217	37.669	46.1743	34.3601	Mrpl11	0.0103202	5.22004	0.00414051	0.94964	0.961948	37.0855	37.355
ENSMUSG00000024905.15	3.23202	3.07012	1.97932	3.91305	4.42452	5.15287	4.57977	8.68787	6.85599	4.12863	Tesmin	0.818591	2.21603	10.1309	0.00693335	0.0161627	3.32381	5.88103
ENSMUSG00000024906.10	14.7142	15.3227	14.548	14.375	16.3737	18.7552	18.9461	7.32634	12.5321	12.995	Mus81	-0.0925789	3.87248	0.190912	0.669088	0.734939	15.0667	14.1109
ENSMUSG00000024907.7	0.595373	0.865215	0.32164	0.543479	0.842766	0.384065	0.245345	0.421426	0.988538	0.609142	Gal	-0.242843	-0.654031	0.403327	0.536155	0.618149	0.633695	0.529703
ENSMUSG00000024908.15	208.409	220.63	225.272	190.245	172.616	180.735	202.219	208.314	162.184	202.686	Ppp6r3	-0.089245	7.6249	0.673423	0.426158	0.514663	203.434	191.228
ENSMUSG00000024909.15	0.396915	0.307012	0.148449	0.108696	0.300988	0.736125	1.60837	0.259339	0.542102	1.06036	Efemp2	1.79686	-0.71841	13.6953	0.00253874	0.0068695	0.252412	0.841259
ENSMUSG00000024910.5	1.87117	1.75834	1.83087	2.30979	2.82929	1.63228	2.39893	1.42637	6.18634	1.94023	Ctsw	0.348352	1.30318	0.883541	0.363808	0.452448	2.11989	2.71683
ENSMUSG00000024911.7	17.1241	16.4391	14.3748	16.9294	22.5741	25.0603	28.1874	22.2383	26.4035	26.712	Fibp	0.558656	4.43684	16.9501	0.00113226	0.00348037	17.4883	25.7203
ENSMUSG00000024913.16	51.4572	54.8435	57.4498	50.6794	39.9411	112.467	97.8925	163.384	115.053	120.836	Lrp5	1.26033	6.43379	75.574	6.89359e-07	6.8844e-06	50.8742	121.926
ENSMUSG00000024914.16	105.268	99.1369	80.0141	102.283	132.946	115.476	99.5009	118.453	135.27	110.39	Drap1	0.156333	6.78038	1.39077	0.258703	0.342557	103.93	115.818
ENSMUSG00000024921.17	70.7076	84.9585	73.4081	63.0707	45.2084	89.0711	100.346	96.9929	99.3959	103.419	Smarca2	0.536052	6.37006	14.0779	0.00228538	0.00630005	67.4707	97.845
ENSMUSG00000024924.14	1.41755	3.32131	2.82054	3.9674	3.85264	0.0960163	0	0	0.095665	0.0225608	Vldlr	-6.13772	0.698681	140.901	1.28436e-10	7.99801e-09	3.07589	0.0428484
ENSMUSG00000024925.11	109.634	108.571	98.2486	125.245	155.129	77.0051	77.6925	86.9435	79.1787	75.0147	Rnaseh2c	-0.592351	6.63404	22.891	0.000324199	0.00119516	119.365	79.1669
ENSMUSG00000024926.10	41.8462	44.0981	33.03	39.8642	35.9078	46.5999	33.5577	44.6064	42.6347	46.7686	Kat5	0.137233	5.35566	1.23561	0.285783	0.371742	38.9493	42.8335
ENSMUSG00000024927.8	67.7591	67.2635	62.8435	60.7881	60.4082	69.7718	65.0163	70.67	58.0687	56.6728	Rela	0.0047414	5.99956	0.00222948	0.963033	0.971699	63.8125	64.0399
ENSMUSG00000024937.15	156.867	143.877	171.508	161.359	138.605	129.238	104.217	73.5227	54.3058	97.3951	Ehbp1l1	-0.751267	6.94429	16.2209	0.00134374	0.00403037	154.443	91.7357
ENSMUSG00000024940.11	3.28873	4.1307	3.41433	2.93479	3.94294	13.6023	9.5957	15.2038	17.3154	16.1987	Ltbp3	2.0219	3.17163	115.023	5.7175e-08	9.15893e-07	3.5423	14.3832
ENSMUSG00000024941.9	33.5677	33.4643	35.6773	33.587	32.7174	47.112	44.5437	29.9537	36.1933	41.7826	Scyl1	0.240295	5.20622	3.64664	0.077731	0.124996	33.8027	39.9171
ENSMUSG00000024942.17	180.426	178.765	165.125	173.261	133.789	129.59	133.195	194.505	124.97	139.629	Capn1	-0.203897	7.27968	2.27853	0.154292	0.223778	166.273	144.378
ENSMUSG00000024943.9	65.1792	59.7836	75.2638	59.212	55.3818	40.4869	45.4433	59.6156	43.7508	46.6783	Smc5	-0.416364	5.78499	10.8553	0.00557068	0.0134211	62.9641	47.195
ENSMUSG00000024944.6	11.7374	12.8666	12.4945	15.2174	19.7749	12.9942	14.2027	11.573	15.9442	14.9804	Arl2	-0.045848	3.83132	0.0783053	0.783862	0.832189	14.4181	13.9389
ENSMUSG00000024947.17	47.0061	47.9218	47.9986	45.0816	41.6567	62.5066	53.8941	39.9058	42.4434	47.2198	Men1	0.0988448	5.57349	0.600551	0.451769	0.539012	45.933	49.1939
ENSMUSG00000024948.15	102.631	117.055	76.2287	91.9295	60.7995	42.8553	47.188	55.92	27.6472	40.9479	Map4k2	-1.06425	6.0527	29.1496	0.000107562	0.000463196	89.7288	42.9117
ENSMUSG00000024949.17	298.509	353.203	365.754	308.669	252.559	321.623	332.769	492.453	400.773	329.32	Sf1	0.249459	8.43303	3.09207	0.10138	0.156827	315.739	375.388
ENSMUSG00000024952.13	14.0621	15.1831	14.3501	13.8587	12.19	18.7872	15.0478	11.7027	16.1993	15.567	Rps6ka4	0.150031	3.88274	1.13112	0.306248	0.393597	13.9288	15.4608
ENSMUSG00000024953.17	776.99	827.397	464.077	848.942	857.213	741.598	671.454	951.548	611.873	776.769	Prdx5	-0.00815719	9.5562	0.0023304	0.962207	0.971084	754.924	750.649
ENSMUSG00000024955.15	40.0034	37.1205	32.3619	35.8968	35.3661	41.8631	35.4387	30.7965	33.9611	41.6473	Esrra	0.0243415	5.18994	0.0437127	0.83752	0.875608	36.1497	36.7413
ENSMUSG00000024958.13	14.4874	17.081	11.9502	16.9294	14.1765	16.1947	16.6289	16.2411	22.1624	18.4096	Gpr137	0.264949	4.0427	3.40378	0.0871637	0.137632	14.9249	17.9274
ENSMUSG00000024959.14	26.3098	24.9238	23.7271	31.1957	33.0485	33.4137	24.5345	28.3652	31.2187	29.3968	Bad	0.0779364	4.84131	0.359744	0.558612	0.638357	27.841	29.3858
ENSMUSG00000024960.9	15.905	19.3976	15.9335	16.3315	13.9658	29.9891	30.6953	12.4807	23.0553	24.8395	Plcb3	0.571372	4.34459	7.77173	0.0149732	0.0311153	16.3067	24.212
ENSMUSG00000024962.13	11.7374	11.0803	13.781	10.9239	13.0328	12.7702	15.2932	7.74776	15.1788	10.5359	Vegfb	0.0224496	3.61641	0.0150483	0.90418	0.927296	12.1111	12.3052
ENSMUSG00000024963.12	8.67544	6.89381	6.38332	8.36958	6.17025	6.4651	7.14226	8.03952	5.80368	5.5274	Dnajc4	-0.149354	2.80776	0.787248	0.390516	0.479508	7.29848	6.59559
ENSMUSG00000024965.9	336.244	344.607	299.026	332.501	297.075	488.563	457.323	505.809	412.635	470.98	Fermt3	0.537039	8.62399	31.8659	7.01637e-05	0.000320772	321.89	467.062
ENSMUSG00000024966.9	214.561	249.21	256.693	228.805	251.746	189.28	198.566	177.226	232.211	196.144	Stip1	-0.273785	7.77809	7.39021	0.0171222	0.0346654	240.203	198.685
ENSMUSG00000024968.14	2.23974	1.95371	2.17726	2.30979	2.4982	1.1522	1.74467	0.486261	5.35724	2.45913	Rcor2	0.0063631	1.1979	0.000226399	0.988216	0.99086	2.23574	2.2399
ENSMUSG00000024969.15	145.753	152.222	133.307	122.011	89.2128	129.846	127.17	160.952	110.206	120.903	Mark2	0.0143977	7.01362	0.00957115	0.923508	0.941759	128.501	129.816
ENSMUSG00000024970.5	6.26559	6.11233	4.94831	4.91849	7.07321	12.5141	11.4494	9.3038	9.94916	10.8518	Spindoc	0.886489	3.06882	31.7006	7.19797e-05	0.000327182	5.86358	10.8137
ENSMUSG00000024974.10	267.578	262.746	274.878	242.12	243.8	187.648	214.322	344.662	258.423	243.003	Smc3	-0.0490674	7.98853	0.118996	0.735457	0.790643	258.224	249.612
ENSMUSG00000024975.13	179.746	208.573	176.16	185.136	195.582	230.535	196.221	237.652	223.697	260.938	Pdcd4	0.281838	7.71067	7.92491	0.0141997	0.0297204	189.039	229.809
ENSMUSG00000024976.14	94.3808	96.011	84.4676	77.9349	70.6719	61.4824	71.0954	78.6447	57.5266	70.6605	Shoc2	-0.319091	6.25449	7.00698	0.0196518	0.0389507	84.6932	67.8819
ENSMUSG00000024978.11	26.8485	23.9748	27.3147	25.6794	23.2664	18.0511	19.1096	20.6823	22.7045	20.4401	Gpam	-0.332045	4.51508	8.92282	0.0101611	0.0224208	25.4167	20.1975
ENSMUSG00000024981.6	176.996	167.573	175.121	165.924	179.509	121.237	121.009	116.735	130.87	137.147	Acsl5	-0.464278	7.22179	28.1273	0.000127261	0.000535084	173.024	125.4
ENSMUSG00000024982.10	78.1356	71.7012	72.1463	70.5164	71.6652	59.5621	58.8827	50.0201	56.4105	63.6441	Zdhhc6	-0.335438	6.02962	12.3335	0.00364524	0.00934919	72.833	57.7039
ENSMUSG00000024983.10	48.0268	49.3452	51.2397	49.9186	41.0848	48.1362	57.7378	68.7249	65.3073	62.2228	Vti1a	0.334165	5.76102	8.33093	0.0123648	0.0264752	47.923	60.4258
ENSMUSG00000024985.20	2.29644	2.79102	4.32977	3.47827	3.34096	0.0960163	0.408908	0.421426	0.318883	0.451216	Tcf7l2	-3.21357	0.895746	109.275	8.52154e-08	1.26676e-06	3.24729	0.33929
ENSMUSG00000024986.12	54.9444	60.7046	42.7534	51.0599	56.5857	112.659	106.425	189.285	131.476	106.961	Hhex	1.28145	6.51301	60.0627	2.54079e-06	2.00685e-05	53.2096	129.361
ENSMUSG00000024989.15	36.4595	39.3533	35.702	36.9566	36.6904	27.4927	29.2778	29.7592	20.5042	27.0504	Cep55	-0.465173	4.99924	15.8339	0.00147435	0.00436511	37.0324	26.8169
ENSMUSG00000024991.8	633.675	677.826	699.814	594.322	474.447	647.214	622.821	676.519	777.597	701.303	Eif3a	0.153283	9.34565	1.68413	0.216179	0.295604	616.017	685.091
ENSMUSG00000024993.15	26.9335	29.9197	26.5724	29.9185	27.6006	30.2771	34.6754	34.0707	27.7747	31.6754	Fam45a	0.169427	4.90679	2.58086	0.131362	0.195826	28.189	31.6947
ENSMUSG00000024997.7	145.299	134.108	175.541	157.935	186.492	101.553	105.662	88.7589	116.137	111.631	Prdx3	-0.609831	7.04845	27.6748	0.000137284	0.000571878	159.875	104.748
ENSMUSG00000024999.7	23.7015	27.1845	35.5536	28.7229	26.3063	28.9329	28.8962	11.4433	31.7927	30.6376	Noc3l	-0.102119	4.77499	0.205579	0.65748	0.724872	28.2938	26.3405
ENSMUSG00000025001.11	133.108	116.525	147.361	123.913	110.523	75.1488	86.9065	59.5508	74.81	98.5231	Hells	-0.67625	6.68231	24.9079	0.000222612	0.000865232	126.286	78.9879
ENSMUSG00000025006.18	6.32229	4.71682	10.6883	6.92936	6.92272	1.21621	1.28124	1.03736	1.40309	2.25608	Sorbs1	-2.27468	2.12007	70.8818	1.00139e-06	9.3513e-06	7.11591	1.4388
ENSMUSG00000025007.13	86.159	82.3629	103.815	82.6632	82.5609	72.9724	73.1127	44.9305	103.956	74.541	Aldh18a1	-0.243959	6.33568	1.97995	0.182068	0.256488	87.5123	73.9025
ENSMUSG00000025008.15	4.81969	4.40981	5.71529	6.22284	5.35758	6.4651	8.31446	3.82526	4.75136	5.16643	Tctn3	0.107337	2.47591	0.258807	0.619179	0.691835	5.30504	5.70452
ENSMUSG00000025010.14	12.191	12.6712	10.2183	10.5435	13.4542	9.15355	12.24	14.523	11.5755	12.8371	Ccnj	0.0326281	3.58453	0.0465636	0.832391	0.871751	11.8156	12.0658
ENSMUSG00000025014.13	62.6843	49.0103	53.7634	56.3316	50.7164	0.35206	0.109042	0	0	0	Dntt	-9.24622	4.77427	559.966	1.93155e-14	7.92102e-12	54.5012	0.0922204
ENSMUSG00000025016.11	379.848	403.832	361.276	352.229	344.24	427.24	431.125	417.504	440.442	480.252	Tm9sf3	0.254466	8.65769	7.98796	0.013895	0.0291906	368.285	439.313
ENSMUSG00000025017.10	98.5201	102.486	103.123	92.3643	66.9999	79.5335	75.9206	103.444	65.4349	78.4214	Pik3ap1	-0.203067	6.43767	1.9733	0.182757	0.257305	92.6986	80.5509
ENSMUSG00000025019.17	20.271	21.6583	20.6344	17.962	14.9591	15.6187	21.1542	43.6338	23.5336	17.3493	Lcor	0.341011	4.4414	1.97298	0.18279	0.257327	19.097	24.2579
ENSMUSG00000025024.7	67.022	70.7523	73.1112	72.0925	81.9891	61.0984	67.4153	92.1303	73.2156	64.6142	Smndc1	-0.0262552	6.17788	0.0470823	0.831475	0.871384	72.9934	71.6948
ENSMUSG00000025025.14	87.6332	102.877	92.5086	90.9241	88.069	42.9513	48.3329	90.1528	47.4498	45.979	Mxi1	-0.750203	6.20446	16.8951	0.00114678	0.00351558	92.4024	54.9732
ENSMUSG00000025026.15	172.573	182.505	126.875	137.446	117.024	149.209	170.215	211.232	143.498	135.906	Add3	0.137302	7.27334	0.801844	0.386278	0.474837	147.284	162.012
ENSMUSG00000025027.18	100.193	89.8707	108.096	101.25	94.6607	58.3139	52.4492	74.1062	67.0612	58.6807	Xpnpep1	-0.670169	6.33139	36.2411	3.71684e-05	0.000186051	98.814	62.1222
ENSMUSG00000025034.9	44.8231	40.6093	40.3782	40.4892	37.2322	58.6019	51.3861	92.1951	56.5699	54.507	Trim8	0.621152	5.69289	16.6189	0.00122314	0.00371401	40.7064	62.652
ENSMUSG00000025035.9	9.41256	8.65215	9.30282	10.7609	11.2268	5.85699	6.84239	2.94999	6.09067	6.85849	Arl3	-0.77711	2.97402	14.5146	0.00204396	0.0057435	9.87105	5.71971
ENSMUSG00000025036.7	18.0313	20.1511	20.1644	18.2065	18.7515	23.78	25.5704	21.201	30.1345	27.1632	Sfxn2	0.424103	4.48358	12.4033	0.00357545	0.00921259	19.061	25.5698
ENSMUSG00000025037.6	12.4178	12.3921	10.5152	10.0272	13.4241	28.6129	25.5158	30.4075	47.7368	34.1571	Maoa	1.50215	4.49624	75.9369	6.70641e-07	6.73052e-06	11.7553	33.286
ENSMUSG00000025040.13	32.9156	39.158	32.7578	35.3805	40.4227	50.2805	55.3661	44.9305	55.677	59.8539	Fundc1	0.559851	5.48317	24.7191	0.000230379	0.000890077	36.1269	53.2216
ENSMUSG00000025041.17	90.2132	84.5399	88.451	87.174	86.835	67.5315	68.5875	123.608	78.0945	76.1653	Nt5c2	-0.0792629	6.41234	0.272118	0.610392	0.684652	87.4426	82.7973
ENSMUSG00000025044.16	0.76548	0.697754	0.717505	0.679349	0.722371	5.76098	9.70475	2.20438	7.68509	5.25667	Msr1	3.09406	1.79552	70.5646	1.0468e-06	9.71808e-06	0.716492	6.12237
ENSMUSG00000025047.9	72.1819	73.627	80.41	68.6958	61.8229	79.7895	75.2118	48.1399	78.7323	74.1349	Pdcd11	-0.00290594	6.1565	0.000445543	0.983469	0.987971	71.3475	71.2017
ENSMUSG00000025049.6	31.0728	30.8407	33.6237	31.5218	31.6338	21.1556	20.7998	30.8614	18.6866	24.3883	Taf5	-0.453679	4.78224	11.2077	0.00502194	0.0122629	31.7386	23.1783
ENSMUSG00000025050.8	15.4797	13.8714	17.8881	16.2772	15.2601	6.91317	7.93281	3.11207	14.4773	9.72372	Pcgf6	-0.898952	3.6036	10.4504	0.00628931	0.0148731	15.7553	8.43182
ENSMUSG00000025058.4	6.83261	7.28455	5.93797	7.25545	9.8122	19.3953	21.8084	12.4159	17.698	23.9822	5430427O19Rik	1.36669	3.73327	50.6067	6.51075e-06	4.31254e-05	7.42456	19.06
ENSMUSG00000025059.16	26.0547	26.8217	23.2076	25.5435	24.38	37.1903	47.8695	37.896	50.8619	48.3027	Gk	0.818564	5.12383	47.2169	9.44353e-06	5.92185e-05	25.2015	44.4241
ENSMUSG00000025060.15	305.001	300.341	304.618	255.49	185.709	226.182	255.295	301.158	213.971	257.622	Slk	-0.107461	8.02568	0.548812	0.471532	0.557546	270.232	250.846
ENSMUSG00000025066.10	92.5663	95.5644	83.7006	91.4404	98.9648	91.2475	92.3041	114.822	107.687	99.3804	Sfr1	0.128882	6.59726	1.68527	0.216033	0.295483	92.4473	101.088
ENSMUSG00000025068.8	94.7777	94.8667	91.8653	89.4567	118.95	337.785	289.152	338.6	383.011	337.51	Gsto1	1.78313	7.76583	249.768	4.46362e-10	2.05053e-08	97.9833	337.212
ENSMUSG00000025076.11	64.2719	67.9054	60.6662	65.3262	59.5956	53.6091	59.1553	66.0667	55.6452	62.1776	Casp7	-0.0990269	5.94249	1.05702	0.322019	0.410259	63.5531	59.3308
ENSMUSG00000025077.13	21.8587	22.9142	25.6322	22.2011	19.504	20.2594	21.8629	21.4927	18.1445	20.9816	Dclre1a	-0.126113	4.4292	1.20167	0.292217	0.378452	22.4221	20.5482
ENSMUSG00000025078.9	62.7977	66.7332	66.2578	54.7555	44.8472	50.9526	53.3761	61.2689	45.0582	47.4454	Nhlrc2	-0.195315	5.79199	2.22922	0.158491	0.228842	59.0783	51.6203
ENSMUSG00000025085.16	15.1678	14.6807	20.6839	14.837	15.1698	47.9441	36.0112	12.6752	31.5376	27.0956	Ablim1	0.945337	4.56275	12.9202	0.00310375	0.00814785	16.1079	31.0527
ENSMUSG00000025086.13	14.289	13.034	16.0325	14.837	18.27	18.0191	17.3104	7.2615	19.1011	16.6724	Trub1	0.0375826	3.95795	0.0302741	0.86446	0.896719	15.2925	15.6729
ENSMUSG00000025089.15	4.96144	3.15385	4.47822	4.42935	3.10017	0.544092	1.85372	0.324174	1.33931	1.80487	Gfra1	-1.72343	1.41533	26.0032	0.000183672	0.000732476	4.02461	1.17323
ENSMUSG00000025092.7	3.06192	3.07012	2.30096	1.92935	1.59524	5.85699	2.26262	4.01976	2.86995	4.71521	Hspa12a	0.719332	1.6879	6.66875	0.0222581	0.0433621	2.39152	3.94491
ENSMUSG00000025094.8	11.9642	10.1035	13.781	11.3587	12.3706	26.0524	32.1129	5.2192	15.3383	13.9877	Slc18a2	0.638724	3.93409	3.49013	0.0836602	0.13295	11.9156	18.5421
ENSMUSG00000025102.14	12.6162	13.3411	13.212	14.5381	19.6846	19.4913	16.111	16.0142	19.3562	17.3267	3110040N11Rik	0.267491	4.01987	3.32447	0.090539	0.14211	14.6784	17.6599
ENSMUSG00000025103.8	85.2234	76.725	70.6123	75.1088	74.8557	58.666	63.4625	93.8808	74.4593	62.3356	Btbd1	-0.117167	6.20137	0.803282	0.385865	0.474452	76.5051	70.5608
ENSMUSG00000025104.13	3.85575	3.90742	2.89476	3.42392	3.97304	2.11236	3.76195	6.61315	4.49626	3.94814	Hdgfl3	0.212346	1.98221	0.720464	0.410839	0.499766	3.61098	4.18637
ENSMUSG00000025130.11	989.141	1131.53	993.15	1134.97	1033.68	1648.95	1522.77	1640.52	2124.37	1709.28	P4hb	0.710788	10.4439	41.1963	1.93366e-05	0.000108201	1056.5	1729.18
ENSMUSG00000025132.13	396.15	420.829	398.462	406.06	381.984	477.009	457.023	543.608	534.927	478.335	Arhgdia	0.314109	8.81215	12.0779	0.00391489	0.00995215	400.697	498.18
ENSMUSG00000025133.9	49.5294	56.1832	54.085	48.0979	42.7704	52.6809	50.6228	40.7487	56.1554	51.9801	Ints4	0.00866467	5.65372	0.00561586	0.941366	0.955251	50.1332	50.4376
ENSMUSG00000025134.2	135.83	149.012	133.134	144.783	180.743	92.4957	89.4963	111.84	101.214	100.283	Alyref	-0.585903	6.9535	28.4583	0.000120461	0.000510269	148.701	99.0657
ENSMUSG00000025135.12	50.6351	54.0062	46.6873	58.9675	64.6522	65.9312	60.0549	39.7762	49.0762	54.9582	Anapc11	-0.026615	5.769	0.0353437	0.853682	0.888325	54.9896	53.9593
ENSMUSG00000025137.15	23.5881	23.4166	22.8859	22.6903	23.9887	24.4521	24.2891	20.7147	28.2212	24.3883	Pcyt2	0.0666311	4.5801	0.365393	0.555581	0.635759	23.3139	24.4131
ENSMUSG00000025138.14	77.9372	76.9204	62.3982	77.4458	74.645	86.9267	79.3554	92.649	73.0881	77.9025	Sirt7	0.15033	6.28504	2.07609	0.172483	0.245608	73.8693	81.9843
ENSMUSG00000025139.14	111.562	104.831	108.244	106.06	94.3898	102.097	98.4378	188.572	107.177	121.152	Tollip	0.233398	6.83675	2.06454	0.173599	0.246754	105.017	123.487
ENSMUSG00000025140.15	3.57224	3.37713	3.46382	3.75001	6.65183	5.18488	4.90689	6.02964	7.81264	3.47437	Pycr1	0.390965	2.28338	2.39265	0.145096	0.212399	4.163	5.48168
ENSMUSG00000025141.3	0.311862	0.223281	0.420606	0.597827	0.270889	1.63228	1.00864	0.907688	0.797208	0.834751	Myadml2	1.46789	-0.411995	19.9747	0.000598748	0.00201198	0.364893	1.03611
ENSMUSG00000025142.18	27.4155	26.4588	25.2364	26.4403	32.8378	31.2693	29.087	33.2927	26.276	25.4035	Aspscr1	0.0701859	4.82906	0.342726	0.567947	0.646792	27.6777	29.0657
ENSMUSG00000025144.17	53.6119	49.7638	40.5761	67.636	70.3408	50.7286	50.1594	50.636	58.3875	53.0405	Cenpx	-0.100054	5.76931	0.488285	0.496592	0.580431	56.3857	52.5904
ENSMUSG00000025145.13	17.6911	19.0347	20.5355	19.4294	17.8787	25.4763	26.0338	16.8571	25.415	23.1248	Lrrc45	0.305882	4.40627	5.17726	0.0398298	0.0713211	18.9139	23.3814
ENSMUSG00000025147.7	44.9932	48.2567	40.4772	46.087	50.0844	54.3452	47.5696	81.238	53.9551	47.9192	Mob2	0.309358	5.68768	4.45951	0.0539321	0.0920599	45.9797	57.0054
ENSMUSG00000025150.10	0.737128	0.921035	1.38553	2.33696	2.3778	0.736125	0.708774	0.453844	0.286995	0.879872	Cbr2	-1.28806	0.193645	10.9472	0.00545919	0.013187	1.55169	0.613122
ENSMUSG00000025151.16	4.08256	4.77264	6.85341	6.5761	8.87914	0.0320054	0.490689	0.389009	0.446437	0.135365	Maged1	-4.39224	1.73555	131.869	2.62072e-08	4.9962e-07	6.23277	0.298701
ENSMUSG00000025153.9	79.4965	90.2615	128.037	88.886	59.1742	179.71	189.297	165.685	194.583	169.499	Fasn	1.01075	7.07164	38.0614	2.90181e-05	0.000151761	89.1711	179.755
ENSMUSG00000025154.15	329.043	369.447	320.799	293.125	246.84	138.295	147.234	328.551	138.14	149.939	Arhgap19	-0.7898	7.94368	12.0202	0.0039788	0.0100912	311.851	180.432
ENSMUSG00000025155.15	45.8154	53.6712	49.2851	52.3914	57.2479	44.3915	41.7086	39.1927	63.7129	47.671	Dus1l	-0.126784	5.63123	0.887001	0.362891	0.451505	51.6822	47.3353
ENSMUSG00000025156.17	64.2436	71.5617	76.8472	72.0382	70.6117	65.2271	61.2817	41.397	65.116	61.3654	Gps1	-0.271138	6.02299	4.58274	0.0511349	0.0881185	71.0605	58.8774
ENSMUSG00000025157.8	25.9696	23.1375	23.0096	23.7229	21.2497	26.4045	24.1528	27.6521	27.0094	29.6675	Zdhhc16	0.20437	4.65843	3.60717	0.0791771	0.126849	23.4179	26.9773
ENSMUSG00000025158.7	14.2323	15.4622	16.5768	15.4076	15.1999	11.522	12.6216	12.0593	13.4888	8.61823	Rfng	-0.402811	3.76282	8.26264	0.0126536	0.0270168	15.3758	11.662
ENSMUSG00000025159.8	37.9905	33.9667	37.5824	34.5924	36.6302	48.3922	46.1793	49.4366	44.1653	42.8204	Mms19	0.353342	5.36559	13.8908	0.00239894	0.00655096	36.1524	46.1988
ENSMUSG00000025161.16	83.2105	86.4657	64.1548	83.6686	68.264	51.6888	43.4805	60.1667	33.6741	48.1899	Slc16a3	-0.701681	5.96242	21.855	0.000396656	0.00141396	77.1527	47.44
ENSMUSG00000025162.18	131.209	126.545	127.938	118.777	110.162	169.117	151.841	186.595	146.176	162.145	Csnk1d	0.40849	7.16092	17.0645	0.00110266	0.00340334	122.926	163.175
ENSMUSG00000025163.6	1.36085	1.61879	1.78139	2.33696	2.31761	0.288049	0.299866	0.0972523	0.318883	0.383534	Cd7	-2.7044	0.192599	77.5319	6.15735e-07	6.26782e-06	1.88312	0.277517
ENSMUSG00000025169.6	8.25017	8.20559	8.01626	8.47827	11.2569	9.88968	7.33308	13.4532	13.2655	10.4682	Ogfod3	0.297815	3.3092	2.62075	0.128663	0.192266	8.84145	10.882
ENSMUSG00000025171.2	23.7866	22.7189	18.6799	22.5816	18.1797	24.8362	20.3909	30.8614	17.5386	25.9224	Ubtd1	0.174286	4.49856	1.23012	0.28681	0.372799	21.1893	23.9099
ENSMUSG00000025173.13	47.2046	44.74	36.4195	43.2338	43.0413	48.7443	51.5769	91.3847	69.4528	56.921	Wdr45b	0.566964	5.73663	12.1624	0.00382328	0.00976095	42.9278	63.6159
ENSMUSG00000025175.12	9.01565	9.34991	19.1994	15.2718	13.0328	0.480081	0.463429	0.194505	0.0318883	0.135365	Fn3k	-5.65552	2.76333	211.983	1.25499e-09	4.66641e-08	13.1739	0.261054
ENSMUSG00000025178.9	18.3432	19.6208	18.0861	19.212	21.0089	31.4613	32.4673	28.9488	35.1728	34.4504	Pi4k2a	0.756008	4.69661	50.5375	6.55762e-06	4.33753e-05	19.2542	32.5001
ENSMUSG00000025184.10	28.0392	24.226	26.9188	24.3479	24.8315	20.3234	22.6808	23.8916	18.0169	21.4328	R3hcc1l	-0.271235	4.55636	5.62024	0.0332974	0.0611009	25.6727	21.2691
ENSMUSG00000025188.15	31.98	31.4548	35.3804	35.3533	33.4999	47.176	49.7232	51.8355	55.9959	44.1967	Hps1	0.569408	5.38238	31.6047	7.30214e-05	0.000331352	33.5337	49.7854
ENSMUSG00000025190.13	33.7662	40.3023	30.5063	31.2772	26.818	9.88968	7.27856	7.35875	18.0488	7.73836	Got1	-1.69914	4.41677	51.276	6.06326e-06	4.06981e-05	32.534	10.0628
ENSMUSG00000025192.13	12.5879	16.9694	12.2718	15.0544	13.394	22.4038	22.1901	15.2038	14.6049	15.2511	Entpd7	0.351208	4.00424	4.4821	0.0534065	0.0913478	14.0555	17.9307
ENSMUSG00000025193.14	16.5003	18.3091	14.5233	18.4511	20.1963	25.3803	22.4627	22.1735	26.0847	25.584	Cutc	0.468965	4.39369	14.6586	0.00197057	0.00557578	17.596	24.337
ENSMUSG00000025194.5	5.30165	6.05651	5.86374	5.27175	3.88274	4.60878	5.47937	7.97468	4.6557	3.40668	Abcc2	-0.0275434	2.4068	0.0151565	0.903838	0.927079	5.27528	5.22504
ENSMUSG00000025195.9	21.0365	20.4861	20.1644	20.1359	12.8522	23.716	27.2333	36.7614	17.2197	18.545	Dnmbp	0.380194	4.45069	3.37737	0.0882702	0.13907	18.935	24.6951
ENSMUSG00000025198.16	87.0379	90.3452	87.3129	95.6523	89.1225	117.268	126.271	126.882	119.9	129.86	Erlin1	0.464547	6.74174	29.7801	9.71678e-05	0.000424078	89.8942	124.036
ENSMUSG00000025199.16	63.9317	64.1934	64.4022	60.6794	60.4684	38.1185	46.8881	49.0476	53.1897	46.0241	Chuk	-0.427357	5.77485	16.8364	0.00116254	0.0035573	62.735	46.6536
ENSMUSG00000025200.7	20.8664	22.049	20.5107	20.5707	20.0157	20.5155	21.9175	32.6119	31.984	24.2303	Cwf19l1	0.334246	4.55944	5.32316	0.037524	0.0678146	20.8025	26.2518
ENSMUSG00000025202.8	0	0	0	0	0.0300988	4.60878	2.83509	3.07965	14.5411	4.06095	Scd3	9.32071	1.55968	62.0348	8.4584e-06	5.38954e-05	0.00601976	5.82511
ENSMUSG00000025203.6	153.606	143.709	180.316	187.337	150.464	300.339	388.163	328.421	446.405	331.937	Scd2	1.13843	8.02858	79.4173	5.171e-07	5.46292e-06	163.087	359.053
ENSMUSG00000025204.10	67.7308	58.7509	59.2065	103.016	99.1454	76.2049	64.4711	67.2013	78.6048	62.1325	Ndufb8	-0.153992	6.20358	0.834575	0.377029	0.465557	77.57	69.7229
ENSMUSG00000025207.16	0.198458	0.307012	0.0989661	0.163044	0.0601976	0.384065	0.408908	0.291757	0.38266	0.451216	Sema4g	1.21686	-1.59529	10.0803	0.00679251	0.0158785	0.165535	0.383721
ENSMUSG00000025208.9	7.25788	10.1872	6.06168	9.26632	13.1833	7.6493	7.55116	15.2686	13.5525	10.3103	Mrpl43	0.241759	3.33313	0.95478	0.345745	0.434423	9.19127	10.8664
ENSMUSG00000025209.5	26.9902	24.6726	32.065	25.2446	26.6374	20.9316	17.2287	13.1291	22.6088	19.6956	Twnk	-0.535058	4.52232	12.8034	0.0032037	0.00836369	27.122	18.7187
ENSMUSG00000025212.17	13.9204	13.2573	13.7316	13.2337	13.6949	35.654	34.7844	26.8416	42.7304	33.4351	Sfxn3	1.35397	4.59567	109.362	7.75208e-08	1.17404e-06	13.5676	34.6891
ENSMUSG00000025217.15	42.2148	34.0783	59.3055	43.7501	40.5431	17.411	18.0737	11.7999	16.1993	18.545	Btrc	-1.42072	4.91926	73.9137	7.83672e-07	7.65976e-06	43.9783	16.4058
ENSMUSG00000025218.6	13.6936	12.3642	11.3316	13.6413	12.4007	14.4024	10.7679	9.95215	12.2451	11.7768	Poll	-0.101161	3.62213	0.543058	0.47382	0.559648	12.6863	11.8289
ENSMUSG00000025220.8	113.716	144.435	135.039	110.87	101.613	107.602	123.299	248.706	156.189	137.283	Oga	0.351586	7.10776	3.16545	0.0977944	0.15209	121.135	154.616
ENSMUSG00000025221.16	1.2191	0.446563	0.890695	0.733697	1.20395	0	0.0817816	0.0648348	0	0	Kcnip2	-4.80156	-0.933827	57.434	3.57491e-07	4.07608e-06	0.898801	0.0293233
ENSMUSG00000025223.15	117.374	110.664	120.739	109.185	116.452	127.318	126.134	96.5715	92.4443	106.171	Ldb1	-0.0661541	6.81202	0.357927	0.559594	0.639273	114.883	109.728
ENSMUSG00000025224.16	55.313	65.0028	68.1877	56.2773	43.1014	69.6438	64.3076	32.3202	44.3886	45.6857	Gbf1	-0.167695	5.76771	0.748886	0.401992	0.490765	57.5764	51.2692
ENSMUSG00000025225.15	14.9694	15.6297	15.1171	15.6794	14.8989	20.6755	17.4467	9.95215	11.8625	12.7469	Nfkb2	-0.0701879	3.90248	0.148926	0.705595	0.76517	15.2589	14.5367
ENSMUSG00000025226.11	2.77841	1.50715	2.10303	3.31522	3.28077	3.45659	2.45345	1.97746	2.23218	2.84266	Fbxl15	0.00628598	1.40628	0.000652494	0.979996	0.985324	2.59692	2.59247
ENSMUSG00000025227.14	56.2486	65.6447	61.9033	63.1523	57.4887	82.222	86.1978	89.8287	79.2744	76.5038	Mfsd13a	0.443305	6.16792	22.427	0.000354577	0.00129012	60.8875	82.8053
ENSMUSG00000025228.5	126.616	131.708	130.19	127.5	123.947	113.619	116.948	141.048	109.249	114.744	Actr1a	-0.103742	6.94969	1.19351	0.293794	0.380123	127.992	119.122
ENSMUSG00000025231.17	16.8689	19.3697	21.5251	18.6957	18.3603	35.8781	32.7671	22.8219	29.9113	25.2907	Sufu	0.628095	4.59704	20.1379	0.000562061	0.00190715	18.9639	29.3338
ENSMUSG00000025232.8	171.467	197.604	162.527	185.652	184.626	193.697	190.251	145.814	168.02	196.708	Hexa	-0.0116498	7.4894	0.0118119	0.915058	0.935756	180.375	178.898
ENSMUSG00000025234.11	150.828	167.154	158.47	139.103	122.773	157.051	177.193	153.302	151.151	173.583	Arih1	0.137784	7.27723	1.70925	0.212978	0.292086	147.666	162.456
ENSMUSG00000025235.8	4.28102	4.49354	2.6226	3.125	3.76235	5.12087	5.75197	5.44613	3.73094	3.79022	Bbs4	0.383379	2.09223	3.44212	0.0855903	0.135523	3.6569	4.76802
ENSMUSG00000025236.11	689.187	678.552	457.224	531.713	365.429	63.5308	89.5781	78.4826	62.7562	67.4569	Adpgk	-2.91124	8.26893	247.962	4.67599e-10	2.11399e-08	544.421	72.3609
ENSMUSG00000025237.16	14.0338	16.2437	11.4306	11.1413	10.655	18.5311	23.1714	22.4329	17.9212	19.1316	Parp6	0.672255	4.04638	20.1801	0.000557168	0.00189325	12.7009	20.2377
ENSMUSG00000025239.3	49.1608	49.2894	69.5237	54.837	55.0507	45.1277	36.6927	29.435	34.9815	39.4814	Limd1	-0.581186	5.53664	18.3146	0.0008313	0.00266634	55.5723	37.1437
ENSMUSG00000025240.10	34.4749	37.8183	40.8978	35.0272	25.1626	40.4229	37.5105	40.3597	26.276	39.2107	Sacm1l	0.0836642	5.16087	0.301156	0.592147	0.66863	34.6762	36.7559
ENSMUSG00000025241.16	10.2631	12.0014	13.3109	11.25	7.58489	24.4201	26.3882	21.1037	17.2197	22.0194	Fyco1	1.02852	4.05409	37.9726	2.93688e-05	0.000153262	10.8821	22.2302
ENSMUSG00000025245.14	9.07235	10.0756	9.84713	10.1902	12.19	11.522	11.2859	6.15931	8.22719	11.6188	Lztfl1	-0.067525	3.33321	0.133893	0.720117	0.777792	10.2751	9.76263
ENSMUSG00000025246.13	88.9941	79.2091	92.2859	73.3425	67.8426	102.705	121.064	139.784	133.421	126.341	Tbl1x	0.633699	6.68023	28.7504	0.000114805	0.000490383	80.3348	124.663
ENSMUSG00000025257.5	2.15468	2.06535	2.37519	2.11957	2.3778	1.12019	1.41755	0.907688	2.4554	1.53414	Ribc1	-0.574477	0.934454	5.56378	0.0340707	0.0623011	2.21852	1.48699
ENSMUSG00000025260.10	65.8029	59.5324	55.1984	74.3479	76.9325	83.6622	63.8441	82.1782	90.4672	83.3171	Hsd17b10	0.28215	6.20126	5.06248	0.0417614	0.0741999	66.3628	80.6938
ENSMUSG00000025261.18	234.038	238.576	300.362	208.859	161.269	262.028	325.354	329.847	367.513	281.672	Huwe1	0.454281	8.08219	8.91939	0.0101723	0.022441	228.621	313.283
ENSMUSG00000025262.8	5.58517	8.40096	9.62446	4.67392	4.57501	8.28941	11.2041	1.65329	6.60089	4.44448	Fam120c	-0.0330108	2.71495	0.00762662	0.931695	0.947937	6.5719	6.43843
ENSMUSG00000025264.12	19.6473	20.7931	19.3974	21.0055	23.5372	19.2673	20.827	18.9966	28.8908	24.9523	Tsr2	0.114802	4.44544	0.685117	0.422266	0.510873	20.8761	22.5868
ENSMUSG00000025265.14	0.708777	0.641934	0.841212	0.652175	0.812667	0.256043	0.054521	0.226922	0.478325	0	Fgd1	-1.96463	-0.937032	16.6328	0.00114342	0.00350861	0.731353	0.203162
ENSMUSG00000025266.11	67.3906	67.2356	73.6061	64.5925	66.8795	69.2277	74.2577	73.5551	75.9261	81.7379	Gnl3l	0.141633	6.15984	2.45544	0.140322	0.206717	67.9408	74.9409
ENSMUSG00000025268.15	3.68564	3.8516	3.78546	4.45653	4.15363	2.59244	3.57113	1.88021	4.43248	3.8579	Maged2	-0.276232	1.88234	1.61571	0.225228	0.305764	3.98657	3.26683
ENSMUSG00000025269.16	10.4616	9.76856	14.2016	11.1141	9.45102	8.60946	6.78787	7.067	5.64424	7.67068	Apex2	-0.621164	3.19205	14.0972	0.00227427	0.00627701	10.9994	7.15585
ENSMUSG00000025270.13	150.573	161.432	496.761	497.338	448.171	0.256043	0.136303	0.356592	0.414548	0.157926	Alas2	-10.4152	7.45641	376.441	3.03276e-11	2.69935e-09	350.855	0.264282
ENSMUSG00000025271.13	3.79905	2.40027	3.16692	3.07066	3.31087	2.20837	2.04454	2.94999	2.04085	2.12072	Pfkfb1	-0.475628	1.4685	6.03476	0.0283051	0.0532206	3.14955	2.27289
ENSMUSG00000025277.14	0.567022	0.279102	0.915437	0.570653	0.662173	0.704119	1.14494	0.0972523	0.701543	1.37621	Abhd6	0.480435	-0.380982	1.15678	0.30118	0.38826	0.598877	0.804813
ENSMUSG00000025278.9	30.6759	39.4092	47.3553	35.5707	23.8382	230.023	233.05	50.1822	197.963	130.153	Flnb	2.24893	6.6706	44.1097	1.35396e-05	8.03072e-05	35.3699	168.274
ENSMUSG00000025279.7	1.2191	1.06059	3.09269	2.30979	4.06334	0.224038	0.163563	0	0.127553	0.0451216	Dnase1l3	-4.38358	0.370916	60.0407	9.38661e-07	8.84092e-06	2.3491	0.112055
ENSMUSG00000025280.8	21.2917	22.4119	24.1725	19.1848	16.9757	23.46	27.6422	41.2998	30.2939	28.0205	Polr3a	0.53289	4.67401	11.4648	0.00466101	0.0115188	20.8073	30.1433
ENSMUSG00000025283.15	135.802	132.155	94.4137	140.517	161.089	345.115	365.155	502.438	289.323	367.584	Sat1	1.49373	7.98531	84.0643	3.71021e-07	4.19342e-06	132.795	373.923
ENSMUSG00000025287.15	46.0989	48.8149	44.4111	50.6523	51.8301	82.9261	84.2895	86.9111	84.0895	93.7402	Acot9	0.83734	6.07532	82.6466	4.09858e-07	4.58147e-06	48.3614	86.3913
ENSMUSG00000025289.15	28.3794	22.691	24.3952	27.5816	42.1684	6.17705	6.2154	7.19667	9.12006	6.36215	Prdx4	-2.05175	4.17693	117.298	5.07212e-08	8.32166e-07	29.0431	7.01427
ENSMUSG00000025290.17	1066.4	1003.09	946.71	1346.88	1710.45	1979.41	2044.65	1884.17	1928.48	1884.23	Rps24	0.678587	10.6253	20.0607	0.000571167	0.00193298	1214.71	1944.19
ENSMUSG00000025314.16	89.0791	92.9129	71.9731	72.4186	53.1544	88.207	114.412	189.577	87.9161	125.709	Ptprj	0.674472	6.62336	10.2357	0.00671304	0.0157263	75.9076	121.164
ENSMUSG00000025316.16	10.4616	13.8993	9.47601	10.9511	11.9793	21.7637	19.1096	6.87249	9.82161	9.36274	Banp	0.237576	3.63494	0.725331	0.409301	0.498363	11.3534	13.386
ENSMUSG00000025318.13	1.24745	2.40027	1.08863	1.22283	0.812667	1.47225	3.05318	1.52362	1.49875	1.98535	Jph3	0.509382	0.756988	2.67758	0.124955	0.187551	1.35437	1.90663
ENSMUSG00000025323.10	37.5652	31.4268	41.3431	29.5109	23.6576	12.3861	18.3191	17.3433	11.5117	16.7853	Sp4	-1.09697	4.58797	37.8387	2.98984e-05	0.000155452	32.7007	15.2691
ENSMUSG00000025324.8	21.8303	21.3513	24.2962	20.7881	18.8418	58.5059	64.9073	24.7345	50.3836	58.2746	Atp10a	1.26203	5.18781	36.8759	3.40588e-05	0.000172671	21.4215	51.3612
ENSMUSG00000025326.12	83.7208	81.5535	95.1807	76.3045	75.0664	84.8464	98.6558	68.5953	65.0522	90.875	Ube3a	-0.0129513	6.35835	0.0100516	0.921618	0.940102	82.3652	81.6049
ENSMUSG00000025328.9	2.29644	2.484	1.58346	2.63587	2.5584	0.288049	0.272605	0.778018	0.223218	0.338412	Padi3	-2.61199	0.490468	71.9561	9.84692e-07	9.22976e-06	2.31163	0.380061
ENSMUSG00000025330.6	137.815	146.054	102.38	123.451	83.2833	10.4978	15.5658	29.824	13.0742	14.7322	Padi4	-2.82686	6.08179	120.609	4.27968e-08	7.29539e-07	118.597	16.7388
ENSMUSG00000025332.14	113.518	128.75	181.677	145.761	108.536	134.967	132.595	86.2627	125.194	154.993	Kdm5c	-0.0971182	7.03659	0.33245	0.573737	0.652135	135.648	126.802
ENSMUSG00000025337.10	64.7256	47.9497	53.7881	60.0816	66.9999	39.7187	32.4945	28.0086	29.3373	37.0449	Sbds	-0.816182	5.52589	38.102	2.88616e-05	0.00015111	58.709	33.3208
ENSMUSG00000025340.14	42.1581	35.9762	39.6607	38.9675	35.2156	17.9871	21.6176	23.2109	17.0921	20.1243	Rabgef1	-0.940127	4.87095	64.0204	1.77693e-06	1.4947e-05	38.3956	20.0064
ENSMUSG00000025350.15	0.283511	0.446563	0.470089	0.407609	0.421383	0.256043	0.54521	0.356592	0.57399	0.338412	Rdh5	0.0199565	-1.10069	0.00410647	0.949866	0.962094	0.405831	0.41405
ENSMUSG00000025351.14	544.823	580.113	389.11	564.104	564.051	908.058	728.919	1035.44	916.758	927.611	Cd63	0.773578	9.48371	35.12	4.34926e-05	0.000211609	528.44	903.358
ENSMUSG00000025352.6	0.708777	0.614024	0.915437	0.434783	0.48158	0.992168	0.899597	0.453844	0.95665	0.699386	Gdf11	0.323063	-0.373428	1.20355	0.291994	0.378289	0.63092	0.800329
ENSMUSG00000025353.5	12.9848	15.0715	13.3109	14.1033	15.7417	16.2588	14.9388	12.7076	15.7847	13.9877	Ormdl2	0.0491753	3.86233	0.156306	0.698776	0.759697	14.2424	14.7355
ENSMUSG00000025354.5	87.3497	95.7598	75.4864	76.4675	65.5852	76.1089	69.2417	94.5616	58.7702	80.497	Dnajc14	-0.0794804	6.28613	0.325271	0.577855	0.655663	80.1297	75.8359
ENSMUSG00000025355.7	5.86868	6.11233	6.70496	8.39675	6.89262	63.5308	51.1953	37.1179	33.419	47.9192	Mmp19	2.77822	4.74227	221.013	9.75542e-10	3.84131e-08	6.79507	46.6364
ENSMUSG00000025357.8	27.2171	30.9524	25.2364	27.9892	20.1361	35.27	31.1315	23.0488	17.3473	29.0358	Dgka	0.0471928	4.7439	0.067728	0.798613	0.844387	26.3062	27.1667
ENSMUSG00000025358.16	168.122	143.486	132.516	136.196	123.676	89.4232	85.5435	99.8456	74.0447	86.5884	Cdk2	-0.693105	6.83293	37.9686	2.93804e-05	0.000153262	140.799	87.0891
ENSMUSG00000025359.10	1.24745	1.50715	0.841212	1.38587	1.11365	1.53626	1.22672	2.91757	2.35974	2.03047	Pmel	0.717834	0.737277	7.17505	0.0185076	0.0370386	1.21907	2.01415
ENSMUSG00000025362.6	809.14	747.351	797.37	905.382	1154.14	1231.92	1275.57	1290.38	1208.31	1221.56	Rps26	0.496846	10.0555	16.8823	0.00115018	0.00352403	882.676	1245.55
ENSMUSG00000025364.13	304.944	299.867	308.997	301.033	338.31	273.838	272.632	331.727	501.061	359.033	Pa2g4	0.162444	8.36281	1.14428	0.30356	0.390691	310.63	347.659
ENSMUSG00000025366.8	164.21	170.112	170.593	156.848	131.682	288.529	297.194	284.982	269.425	237.43	Esyt1	0.795729	7.76256	57.64	3.19381e-06	2.39523e-05	158.689	275.512
ENSMUSG00000025369.15	203.674	196.655	216.513	178.669	147.093	185.471	176.894	135.472	142.094	160.475	Smarcc2	-0.235939	7.44593	3.45035	0.0852522	0.135092	188.521	160.081
ENSMUSG00000025371.12	29.1449	30.1151	27.1662	30.0272	32.4465	32.6775	25.2432	43.9904	42.2839	32.5101	Chmp6	0.245921	5.0273	2.8214	0.116068	0.176142	29.78	35.3411
ENSMUSG00000025372.16	8.56203	8.45678	8.43686	7.79892	6.83242	42.7272	42.4992	41.2025	29.3054	49.16	Baiap2	2.35328	4.61775	248.326	4.6348e-10	2.10876e-08	8.0174	40.9789
ENSMUSG00000025373.14	40.5421	33.9109	32.3867	34.5924	34.4932	65.6111	50.1866	42.013	39.4778	60.0344	Rnf41	0.549433	5.439	14.231	0.00219706	0.00610146	35.185	51.4646
ENSMUSG00000025374.13	20.2994	19.565	18.7541	21.8479	25.4034	17.859	19.7639	29.8564	22.9915	16.9657	Nabp2	0.0194032	4.4183	0.0142023	0.906898	0.929347	21.1739	21.4873
ENSMUSG00000025375.15	30.2223	37.8462	22.3416	29.8098	25.6442	56.3616	50.4865	54.9151	37.3094	42.0083	Aatk	0.724679	5.27594	20.9159	0.000478857	0.00166043	29.1728	48.2162
ENSMUSG00000025377.14	6.69086	9.6011	7.62039	9.04893	7.3742	10.1777	10.6861	10.0494	6.76033	7.33227	Tepsin	0.155512	3.10239	0.77776	0.393307	0.482436	8.0671	9.00117
ENSMUSG00000025381.3	50.1814	50.4895	45.7718	60.3262	68.9262	92.2397	73.6579	46.5514	83.1967	83.5202	Cnpy2	0.460445	6.03432	7.09512	0.0190334	0.0379575	55.139	75.8332
ENSMUSG00000025384.15	9.61102	11.0245	13.2862	13.4511	11.5278	9.76166	11.8311	3.63075	7.49376	7.94141	Faap100	-0.530812	3.32453	4.85828	0.0454801	0.0797191	11.7801	8.13173
ENSMUSG00000025389.7	1.19075	0.893125	0.96492	1.16848	1.47484	0.160027	0.490689	0.226922	0.542102	0.451216	Mip	-1.55647	-0.293417	25.62	0.000202752	0.00079762	1.13842	0.374191
ENSMUSG00000025393.12	1316.31	1203.77	1211.57	1278.97	1279.92	1108.35	933.346	1412.36	1384.08	1158.02	Atp5b	-0.0691691	10.2629	0.334323	0.572673	0.651133	1258.11	1199.23
ENSMUSG00000025395.14	76.548	79.9626	80.3358	84.0219	80.9958	47.208	50.8681	56.1146	62.3098	53.8076	Prim1	-0.57222	6.07201	33.5863	5.42574e-05	0.000256193	80.3728	54.0616
ENSMUSG00000025400.11	5.35836	3.96324	5.07201	3.04348	3.97304	0	0	0	0	0	Tac2	-10.2549	1.14269	227.395	6.25265e-08	9.8066e-07	4.28203	0
ENSMUSG00000025402.12	2.04128	1.3676	1.26182	1.57609	1.77583	9.12155	7.03322	6.90491	6.05878	8.93409	Nab2	2.25317	2.22005	124.474	3.54782e-08	6.32347e-07	1.60452	7.61051
ENSMUSG00000025403.5	105.041	111.278	108.888	108.207	111.516	119.54	126.243	119.588	229.851	138.095	Shmt2	0.428195	6.99861	6.67577	0.0221952	0.043261	108.986	146.664
ENSMUSG00000025404.15	73.0041	76.1948	72.7649	66.1958	51.6495	96.6564	104.135	136.996	92.1254	91.7549	R3hdm2	0.617852	6.42961	19.4228	0.000653499	0.00216682	67.9618	104.334
ENSMUSG00000025408.15	6.4924	6.44725	6.68021	5.65218	6.38094	6.04903	6.65157	4.73294	6.53711	4.62497	Ddit3	-0.149719	2.60416	0.864406	0.368888	0.457607	6.3306	5.71912
ENSMUSG00000025409.14	48.0835	53.113	50.9181	47.0653	38.0449	60.5863	68.2876	94.3671	53.8275	49.2052	Mbd6	0.458659	5.81764	7.61189	0.0158327	0.0324962	47.4449	65.2547
ENSMUSG00000025410.10	112.469	98.7741	93.6962	109.511	123.646	101.649	94.6758	113.396	104.976	99.5384	Dctn2	-0.0654329	6.71819	0.40816	0.533628	0.615884	107.619	102.847
ENSMUSG00000025413.13	26.1964	25.9006	28.3043	29.0218	29.557	25.9244	27.097	22.4329	22.8639	26.0352	Ttc4	-0.159601	4.722	2.23669	0.157846	0.228027	27.796	24.8707
ENSMUSG00000025417.8	63.1379	55.4017	64.328	57.6631	55.6225	34.5019	31.0225	47.8805	28.8271	29.9833	Pip4k2c	-0.783439	5.55136	31.2592	7.70078e-05	0.000346608	59.2306	34.443
ENSMUSG00000025421.15	3.51554	4.68891	2.99373	3.58696	3.00988	8.09737	7.87829	6.25656	8.09964	10.2877	Hdhd2	1.19643	2.56026	40.9731	1.99022e-05	0.000110591	3.559	8.12392
ENSMUSG00000025422.10	48.9623	49.4568	45.945	46.0599	35.035	81.3898	60.3548	40.3597	39.3821	53.9204	Agap2	0.28855	5.64797	2.40634	0.144036	0.211247	45.0918	55.0814
ENSMUSG00000025423.16	39.2379	36.7856	36.4195	37.0653	32.6873	41.063	41.7904	63.4085	49.5545	52.0253	Pias2	0.443589	5.42819	11.9443	0.00406484	0.0102821	36.4391	49.5683
ENSMUSG00000025428.15	933.46	884.529	900.221	947.773	1025.16	947.297	834.172	1248.23	1211.28	975.914	Atp5a1	0.153221	9.95253	1.58599	0.229304	0.310056	938.229	1043.38
ENSMUSG00000025429.9	47.7716	48.2846	35.3804	38.6142	27.4802	58.698	66.1886	47.4915	43.7189	59.1319	Pstpip2	0.479099	5.56479	8.41616	0.0120155	0.0258283	39.5062	55.0458
ENSMUSG00000025436.12	6.4924	5.58203	6.4328	7.03805	8.78884	15.3626	12.9487	8.20161	16.0717	16.5145	Atp23	1.01326	3.37827	25.6352	0.000195413	0.00077539	6.86683	13.8198
ENSMUSG00000025437.15	32.8306	41.3629	35.7515	32.7174	26.9083	31.2693	33.1761	34.557	23.7887	31.901	Usp33	-0.132472	5.0217	0.922781	0.353688	0.442801	33.9141	30.9384
ENSMUSG00000025439.5	73.5427	80.1022	75.6844	86.3317	102.125	84.6224	94.2124	103.249	121.782	97.7561	Clns1a	0.263902	6.52347	4.53029	0.052304	0.089699	83.5572	100.324
ENSMUSG00000025450.4	0.170107	0.334922	0.173191	0.380435	0.48158	0.320054	0.436168	1.03736	0.637767	0.338412	Gm9752	0.816206	-1.05983	3.75525	0.0742699	0.120232	0.308047	0.553952
ENSMUSG00000025451.15	52.9031	57.7182	51.7098	53.424	58.8431	58.5379	70.2231	53.4563	52.5201	62.4032	Paip1	0.114492	5.83873	1.16245	0.299905	0.386896	54.9197	59.4281
ENSMUSG00000025453.18	0.226809	0.753574	0.420606	0.706523	0.782568	0.576098	1.06316	1.55604	0.988538	0.834751	Nnt	0.790872	-0.247495	5.26013	0.038631	0.0694977	0.578016	1.00372
ENSMUSG00000025464.15	21.6319	23.6957	19.4468	23.3424	24.5907	76.877	75.021	51.8679	60.8429	67.9532	Paox	1.56178	5.47828	147.506	1.24043e-08	2.79508e-07	22.5415	66.5124
ENSMUSG00000025465.13	79.9784	77.8973	67.297	87.9621	98.2424	183.231	164.463	207.893	228.894	213.651	Echs1	1.27898	7.13956	103.11	1.10474e-07	1.57003e-06	82.2754	199.626
ENSMUSG00000025466.19	1.55931	1.95371	1.21234	2.11957	3.13027	1.82431	1.33577	1.55604	1.94519	1.46645	Fuom	-0.292371	0.897029	1.26465	0.280446	0.365669	1.99504	1.62555
ENSMUSG00000025470.11	6.88932	7.28455	6.85341	5.8424	7.22371	3.96867	6.26992	6.28898	6.85599	6.42983	Zfp511	-0.189965	2.68899	1.24608	0.283839	0.369551	6.81868	5.96268
ENSMUSG00000025473.16	43.3772	51.0477	29.7888	34.3751	16.6446	5.44092	4.57977	3.66317	5.54857	3.20364	Adam8	-2.974	4.30984	113.108	6.32734e-08	9.89106e-07	35.0467	4.48721
ENSMUSG00000025474.9	60.5579	53.3084	61.5817	59.9729	58.9334	47.08	56.4565	94.6264	79.4976	68.8331	Tubgcp2	0.234844	6.00312	2.124	0.167944	0.240298	58.8709	69.2987
ENSMUSG00000025477.14	19.3921	19.5371	15.5129	17.0924	15.1999	8.99353	11.095	23.8916	11.8944	12.1152	Inpp5a	-0.354414	3.95669	2.45354	0.140465	0.206818	17.3469	13.5979
ENSMUSG00000025484.9	10.9719	10.8012	8.70902	11.875	11.9793	17.571	16.3291	12.6428	12.1495	17.056	Bet1l	0.482832	3.70758	9.91678	0.00740594	0.0171159	10.8673	15.1497
ENSMUSG00000025485.13	58.0347	53.9783	46.143	51.9023	53.8166	83.2141	84.3168	45.6437	54.5291	78.805	Ric8a	0.394052	5.93302	5.74221	0.0317256	0.0585998	52.775	69.3017
ENSMUSG00000025486.17	17.9746	19.4813	17.4675	20.8424	21.9721	65.067	57.4107	39.5492	60.1733	68.066	Sirt3	1.57148	5.27999	114.182	5.97028e-08	9.47857e-07	19.5476	58.0533
ENSMUSG00000025487.15	158.794	155.041	123.485	183.37	236.185	120.116	115.094	141.048	145.953	121.919	Psmd13	-0.411688	7.2303	7.25125	0.0179928	0.0361762	171.375	128.826
ENSMUSG00000025491.14	17.7194	20.3186	17.616	20.0544	28.2327	95.5042	91.1592	125.682	179.818	93.853	Ifitm1	2.49567	6.10925	144.226	1.42596e-08	3.09088e-07	20.7882	117.203
ENSMUSG00000025492.6	73.9964	81.9722	80.311	96.1143	93.2159	151.898	153.913	170.191	130.902	226.804	Ifitm3	0.970474	6.97716	46.1739	1.06347e-05	6.55904e-05	85.1219	166.742
ENSMUSG00000025494.8	13.8353	11.806	11.8512	12.0381	13.9959	30.7252	26.4427	19.7746	25.6382	28.201	Sigirr	1.0431	4.28423	57.8711	3.12421e-06	2.36282e-05	12.7053	26.1564
ENSMUSG00000025495.15	52.6763	48.8707	82.1914	66.9023	62.2744	14.7865	13.9029	7.16425	12.1813	12.8145	Ptdss2	-2.36032	5.22669	144.797	1.39168e-08	3.03506e-07	62.583	12.1699
ENSMUSG00000025498.15	13.1833	12.2247	36.0484	23.0435	23.6576	3.48859	4.33442	2.13955	1.97708	4.24144	Irf7	-2.72161	3.64459	69.921	1.07864e-06	9.96813e-06	21.6315	3.23622
ENSMUSG00000025499.18	34.9002	35.8367	35.7268	41.6033	42.8005	24.6762	20.1183	27.9114	29.2735	25.4937	Hras	-0.582975	4.99506	21.9489	0.000389375	0.00139464	38.1735	25.4946
ENSMUSG00000025503.5	652.245	637.998	530.755	704.838	671.052	430.153	451.134	457.539	419.077	428.25	Taldo1	-0.548253	9.07243	31.2123	7.7568e-05	0.000348359	639.378	437.231
ENSMUSG00000025505.16	12.0492	11.7502	11.678	14.1576	11.8589	8.06537	9.43214	7.2615	8.70552	9.56579	Tmem80	-0.511496	3.39407	14.1829	0.00222458	0.00616586	12.2988	8.60606
ENSMUSG00000025507.13	21.8303	21.4908	22.787	21.6305	18.3001	11.3299	15.1569	11.3785	15.0832	11.8896	Pidd1	-0.709978	4.09996	28.1299	0.000127215	0.000535047	21.2077	12.9676
ENSMUSG00000025508.13	439.017	427.667	351.825	483.669	826.302	622.986	549.872	713.864	669.177	620.017	Rplp2	0.328976	9.15606	2.95608	0.108457	0.166329	505.696	635.183
ENSMUSG00000025509.15	56.3336	53.2247	53.1201	49.7555	55.0507	99.5369	104.408	127.789	115.117	116.865	Pnpla2	1.07552	6.37802	118.885	4.67143e-08	7.79904e-07	53.4969	112.743
ENSMUSG00000025510.14	12.3044	12.1409	11.9502	11.1957	15.7718	11.3939	12.7579	7.97468	9.78972	11.5963	Cd151	-0.23913	3.55409	2.285	0.153752	0.223131	12.6726	10.7025
ENSMUSG00000025511.15	20.8948	21.4629	20.0901	25.1359	29.6473	57.3217	54.521	34.7191	56.6018	69.3745	Tspan4	1.21901	5.28663	49.4307	7.38877e-06	4.7916e-05	23.4462	54.5076
ENSMUSG00000025512.15	23.8149	28.3846	30.1352	28.3968	27.1491	34.5979	34.8389	12.967	26.7862	30.2766	Chid1	0.0179147	4.79675	0.00718944	0.933676	0.949071	27.5761	27.8933
ENSMUSG00000025521.15	11.6807	10.5221	8.95644	13.5598	16.163	21.3156	19.355	32.0284	25.6063	24.4334	Tmem192	1.01267	4.20244	31.3153	7.63495e-05	0.000343971	12.1764	24.5477
ENSMUSG00000025525.12	15.6782	15.9925	15.0181	16.7392	19.0224	17.2829	20.609	20.812	19.9621	17.259	Apool	0.218374	4.16116	3.25705	0.093533	0.146245	16.4901	19.185
ENSMUSG00000025529.14	0.170107	0.0279102	0.0989661	0.027174	0.210691	1.08818	7.22404	0.940105	2.51918	6.15911	Zfp711	5.09798	0.94288	44.9605	5.70346e-06	3.87377e-05	0.10697	3.58612
ENSMUSG00000025531.14	29.4568	27.4357	28.0569	27.2555	25.7345	38.5025	56.4838	43.6338	36.9586	51.1454	Chm	0.717897	5.19079	30.7091	8.38851e-05	0.000373548	27.5879	45.3448
ENSMUSG00000025532.13	36.4595	35.8087	35.9742	36.8207	35.5768	33.6057	29.6049	32.5471	31.7608	33.2998	Crcp	-0.167719	5.09604	3.27145	0.0928831	0.145341	36.128	32.1637
ENSMUSG00000025533.15	25.8278	28.0497	21.5251	27.9348	24.8917	42.7913	36.9925	42.4668	47.3542	43.4973	Asl	0.732852	5.09529	42.0148	1.74606e-05	9.97819e-05	25.6458	42.6204
ENSMUSG00000025534.17	141.699	142.174	147.262	157.038	145.407	230.631	205.844	302.26	293.5	245.778	Gusb	0.80072	7.65255	48.1605	8.49635e-06	5.4055e-05	146.716	255.603
ENSMUSG00000025538.15	15.8766	11.499	11.8759	14.4837	19.6244	23.9081	20.4999	11.6703	21.7797	19.4474	Sumf2	0.409879	4.0976	4.2199	0.0599094	0.100408	14.6719	19.4611
ENSMUSG00000025544.13	164.266	179.965	157.802	160	177.613	163.772	176.403	163.74	148.632	175.14	Tm9sf2	-0.0205255	7.38189	0.0507841	0.82509	0.866336	167.929	165.537
ENSMUSG00000025545.10	19.6473	15.4064	16.8985	21.1957	25.4636	10.8818	8.12364	9.95215	17.3791	10.1975	Clybl	-0.805121	3.96066	15.5575	0.00157669	0.00462199	19.7223	11.3069
ENSMUSG00000025555.14	4.39442	4.77264	2.17726	2.79892	1.59524	0.0640109	0.109042	0.291757	0.286995	0.0902433	Farp1	-4.25822	0.783337	84.1347	2.29792e-07	2.83577e-06	3.14769	0.16841
ENSMUSG00000025558.19	16.3869	16.8857	27.9085	24.5653	23.2062	6.88117	2.91688	5.41371	6.0269	17.259	Dock9	-1.47978	3.88911	17.0398	0.00110905	0.00342158	21.7905	7.69954
ENSMUSG00000025571.13	78.8727	74.1573	78.0348	62.0925	43.5228	77.0051	83.2264	117.805	71.398	81.6476	Tnrc6c	0.355944	6.26362	4.14839	0.0618433	0.103116	67.336	86.2164
ENSMUSG00000025572.17	66.3699	63.3003	77.4163	63.6957	57.6693	37.3823	35.3296	35.335	32.9725	35.6235	Tmc6	-0.895017	5.66024	74.8397	7.29328e-07	7.19277e-06	65.6903	35.3286
ENSMUSG00000025573.4	4.93309	3.96324	4.45348	5.13588	6.07995	0.0960163	0.163563	0	0.0637767	0.0225608	6030468B19Rik	-6.08437	1.35331	278.207	1.52724e-12	2.71868e-10	4.91313	0.0691834
ENSMUSG00000025574.13	164.124	133.271	136.4	165.598	175.536	62.8267	60.2185	132.069	82.1444	80.6775	Tk1	-0.891189	6.89897	21.9332	0.000390581	0.00139755	154.986	83.5871
ENSMUSG00000025575.14	56.6171	60.7325	60.9137	56.6033	49.5125	81.2618	71.995	73.2634	57.8136	66.2611	Cant1	0.301622	5.98987	7.32079	0.0175508	0.0353824	56.8758	70.119
ENSMUSG00000025577.7	7.25788	6.16815	6.4328	5.57066	4.12353	4.7368	6.02458	2.7879	5.10213	4.51216	Cbx2	-0.349057	2.41473	2.6458	0.127004	0.190125	5.9106	4.63272
ENSMUSG00000025578.9	15.3379	13.062	9.12963	11.6576	10.7152	22.3398	14.2845	17.5378	10.2362	17.6651	Cbx8	0.455225	3.8329	5.04139	0.0421289	0.0747797	11.9805	16.4127
ENSMUSG00000025579.14	45.4752	41.8652	52.7242	45.1359	43.5529	74.8607	55.9931	65.1914	69.5804	55.1161	Gaa	0.486594	5.78138	17.651	0.000964317	0.00302752	45.7507	64.1483
ENSMUSG00000025580.15	159.929	162.493	161.364	171.522	200.939	164.572	151.16	200.891	197.548	185.134	Eif4a3	0.0707867	7.45623	0.411655	0.531907	0.614196	171.249	179.861
ENSMUSG00000025583.15	35.2121	34.1341	38.3989	38.3696	30.5503	34.6939	38.301	31.7691	34.3437	34.2925	Rptor	-0.0270412	5.13194	0.0657001	0.80158	0.846895	35.333	34.68
ENSMUSG00000025584.17	32.0084	32.2921	28.0322	29.5381	20.2565	28.9009	31.5404	55.2069	27.1689	32.826	Pde8a	0.30412	4.99233	2.426	0.142534	0.209477	28.4254	35.1286
ENSMUSG00000025591.6	33.6244	39.465	37.5824	34.2392	38.3458	34.1818	39.6095	37.6042	56.7931	52.6795	Tma16	0.270056	5.33878	3.47739	0.0841657	0.133639	36.6514	44.1736
ENSMUSG00000025592.17	1.53096	0.641934	1.26182	0.760871	0.812667	0.320054	0.463429	0.583514	0.669655	0.496338	Dach2	-0.989872	-0.2983	9.6927	0.00802034	0.0183247	1.00165	0.506598
ENSMUSG00000025597.13	1.19075	1.3676	0.668021	0.461957	1.14375	0.0320054	0	0	0.159442	0.0451216	Klhl4	-4.28134	-0.824267	50.4782	6.41421e-07	6.47835e-06	0.966415	0.0473138
ENSMUSG00000025602.13	3.74234	4.57727	3.41433	2.63587	3.55166	7.26523	7.79651	3.79284	7.74887	7.55788	Zfp202	0.936328	2.39621	17.9453	0.000902832	0.00286289	3.58429	6.83226
ENSMUSG00000025607.15	103.453	107.957	101.366	106.359	84.3368	78.0612	81.6725	79.9089	83.8982	78.3537	Copg2	-0.325219	6.50135	11.5941	0.00449085	0.0111808	100.694	80.3789
ENSMUSG00000025608.9	0.878884	1.00477	0.742246	1.30435	1.14375	0.448076	1.44481	0.0648348	0.860985	0.203047	Podxl	-0.740099	-0.206452	2.37252	0.146829	0.214394	1.0148	0.60435
ENSMUSG00000025609.15	86.1306	92.1594	98.9661	85.5708	85.0591	64.2989	78.0469	67.2986	62.7244	74.1349	Mkln1	-0.369934	6.31287	13.8763	0.00240802	0.00657326	89.5772	69.3007
ENSMUSG00000025612.5	77.7104	81.2744	74.9174	60.761	59.4752	123.157	131.941	177.81	122.228	139.539	Bach1	0.971806	6.71333	52.7226	5.21186e-06	3.61002e-05	70.8277	138.935
ENSMUSG00000025613.13	361.278	370.842	392.599	367.174	422.888	293.394	296.049	308.873	440.792	343.917	Cct8	-0.186132	8.4912	2.33648	0.149533	0.21774	382.956	336.605
ENSMUSG00000025616.14	36.0342	39.1301	41.8627	38.8859	33.1388	36.7102	38.4101	21.8169	29.2416	35.7138	Usp16	-0.222741	5.13568	2.23743	0.157782	0.227981	37.8103	32.3785
ENSMUSG00000025626.16	66.1715	63.4119	68.9794	62.2284	56.7061	52.4889	66.7338	54.5585	63.7129	60.3276	Phf6	-0.092178	5.94463	0.795867	0.388005	0.476712	63.4994	59.5643
ENSMUSG00000025630.8	239.141	233.245	199.516	241.794	280.069	190.176	201.455	233.438	266.65	242.19	Hprt	-0.0741103	7.86309	0.379751	0.548019	0.629055	238.753	226.782
ENSMUSG00000025645.8	11.9925	10.3547	10.342	12.0652	12.5512	9.47361	7.71473	6.77524	6.282	9.24994	Ccdc51	-0.532222	3.28384	11.7548	0.00428963	0.0107588	11.4611	7.8991
ENSMUSG00000025646.9	14.2039	16.9694	18.3087	16.9294	16.1028	28.4528	29.2233	29.7268	26.85	27.2986	Atrip	0.777697	4.48927	50.0467	6.9126e-06	4.51985e-05	16.5028	28.3103
ENSMUSG00000025647.16	60.9265	58.4718	69.4742	74.1034	70.6719	138.744	103.645	166.788	122.196	128.552	Shisa5	0.983645	6.63527	57.3933	3.27053e-06	2.43215e-05	66.7296	131.985
ENSMUSG00000025648.18	72.4938	78.6229	55.2479	62.2284	51.2281	22.7879	24.48	39.452	16.0398	22.5608	Pfkfb4	-1.35266	5.47814	43.0328	1.5412e-05	8.97608e-05	63.9642	25.0641
ENSMUSG00000025650.13	0.368564	0.893125	0.593797	0.434783	0.150494	1.31222	0.54521	0.583514	0.414548	0.27073	Col7a1	0.283536	-0.717803	0.369504	0.553532	0.63418	0.488153	0.625245
ENSMUSG00000025651.14	268.853	265.202	277.575	297.011	303.817	222.438	200.01	277.915	254.788	218.908	Uqcrc1	-0.266831	8.01517	6.24012	0.0261506	0.0498341	282.492	234.812
ENSMUSG00000025656.17	0.992288	0.418652	0.519572	0.353261	0.692272	0.512087	0.436168	0.291757	1.59442	0.451216	Arhgef9	0.117546	-0.562889	0.0662411	0.800824	0.846222	0.595209	0.657129
ENSMUSG00000025701.12	158.029	174.578	132.54	132.853	85.9019	56.1695	83.2264	125.909	66.3915	68.3593	Alox5	-0.774094	6.76095	12.2361	0.00374542	0.00957259	136.781	80.0112
ENSMUSG00000025702.15	101.327	92.0198	157.95	120.68	109.83	36.5182	35.8203	28.3652	31.1549	36.9321	Marchf8	-1.78464	6.23126	143.003	1.50305e-08	3.22364e-07	116.361	33.7581
ENSMUSG00000025722.16	21.6886	24.6726	22.3169	26.0326	28.9249	30.1491	29.3868	22.6274	31.1868	31.3144	Wdr73	0.227844	4.74878	3.17463	0.0973569	0.151426	24.7271	28.9329
ENSMUSG00000025723.12	0.340213	0.474473	0.247415	0.951088	0.48158	0.76813	0.245345	0.583514	0.76532	0.654264	Nmb	0.265333	-0.726216	0.456347	0.510933	0.59485	0.498954	0.603315
ENSMUSG00000025724.12	83.9192	85.433	77.9358	93.0436	91.0488	112.627	97.838	108.955	143.306	114.654	Sec11a	0.420492	6.65719	13.9859	0.00234043	0.00642198	86.2761	115.476
ENSMUSG00000025728.16	132.485	107.035	192.044	146.25	132.826	40.7429	46.2066	42.1102	46.7802	39.7071	Pigq	-1.72146	6.53425	144.867	1.38724e-08	3.03002e-07	142.128	43.1094
ENSMUSG00000025730.14	12.6729	11.6106	10.5399	11.6576	14.5076	16.9949	17.8556	18.8021	15.1151	16.7627	Rab40c	0.489215	3.87822	14.3608	0.00212539	0.00592787	12.1977	17.1061
ENSMUSG00000025731.16	13.807	12.0014	12.4203	16.9022	19.4137	16.3548	11.1768	12.0269	14.4135	11.5737	Mettl26	-0.18684	3.8137	1.19776	0.292972	0.379223	14.9089	13.1091
ENSMUSG00000025732.6	8.16512	7.56365	8.51109	8.99458	12.2201	7.32924	7.16952	5.5758	14.3816	10.0847	Mcrip2	-0.0261329	3.17876	0.0120196	0.914318	0.935268	9.09091	8.90818
ENSMUSG00000025733.17	16.954	17.4439	18.4077	16.712	15.9825	14.8185	14.23	10.6977	14.0628	10.739	Rhot2	-0.407585	3.91284	9.11546	0.00954497	0.0212125	17.1	12.9096
ENSMUSG00000025736.15	12.3894	10.4105	15.4387	12.337	10.7152	19.1713	14.9933	10.9895	13.5207	19.0639	Jmjd8	0.343864	3.80351	3.7649	0.0735848	0.119326	12.2582	15.5477
ENSMUSG00000025737.5	17.8612	20.4861	22.1932	19.4566	20.0759	29.7651	30.45	20.6823	26.85	24.7041	Wdr24	0.404082	4.54273	9.77218	0.00774681	0.0177939	20.0146	26.4903
ENSMUSG00000025742.5	68.156	64.2213	72.4185	63.6686	58.6324	78.9894	90.096	83.8963	123.535	96.4475	Prps2	0.531814	6.32302	17.7342	0.000946362	0.00297838	65.4194	94.5929
ENSMUSG00000025743.14	21.1499	22.998	64.4764	50.0273	45.0278	0.448076	1.69015	0.648348	1.65819	0.654264	Sdc3	-5.31977	4.38899	163.472	6.65703e-09	1.71566e-07	40.7359	1.01981
ENSMUSG00000025745.12	198.373	191.464	214.732	197.962	198.532	213.06	206.798	231.266	197.963	208.417	Hadha	0.079069	7.68589	0.834817	0.376962	0.465555	200.212	211.501
ENSMUSG00000025747.12	115.304	111.027	121.481	135.272	142.999	60.8743	68.1513	82.9238	80.0397	66.2386	Tyms	-0.805712	6.62189	47.4557	9.19282e-06	5.78758e-05	125.217	71.6455
ENSMUSG00000025757.13	75.0737	77.0041	92.1622	74.5382	62.4851	44.7756	52.2039	62.987	33.2276	42.1211	Hspa4l	-0.69679	5.94762	18.9638	0.000721214	0.00235515	76.2527	47.0631
ENSMUSG00000025758.10	124.036	107.482	119.873	103.343	97.3394	65.067	72.8946	104.903	69.6122	75.8721	Plk4	-0.507779	6.55613	14.2905	0.00216381	0.00602087	110.415	77.6697
ENSMUSG00000025759.11	14.0054	12.5038	11.9502	12.5544	12.8522	12.4501	14.5026	12.2214	13.0423	12.5213	Mfsd8	0.0204203	3.69114	0.0292379	0.866775	0.898642	12.7732	12.9475
ENSMUSG00000025762.16	66.0581	64.612	63.1157	57.5816	53.2748	12.9942	17.4195	36.3075	21.6203	18.7255	Larp1b	-1.51096	5.36569	48.6347	8.06239e-06	5.16959e-05	60.9284	21.4134
ENSMUSG00000025764.14	78.9578	78.9858	78.9255	65.6251	66.4882	41.543	51.5496	80.849	76.1494	63.6892	Jade1	-0.234183	6.09451	2.0229	0.177704	0.25136	73.7965	62.7561
ENSMUSG00000025766.14	8.10841	9.82438	10.1935	10.3805	10.1433	9.24957	10.1682	3.46866	5.13402	8.43775	D3Ertd751e	-0.407645	3.09989	2.79506	0.117633	0.178176	9.73001	7.29164
ENSMUSG00000025776.13	0.850533	0.697754	1.03914	1.30435	1.44474	0	0.054521	0.0324174	0	0.0902433	Crispld1	-4.61617	-0.706253	85.9448	9.37789e-09	2.23838e-07	1.0673	0.0354364
ENSMUSG00000025779.10	1.2191	1.3676	2.10303	1.65761	2.04672	1.92033	3.02592	2.62581	1.33931	3.09083	Ly96	0.531754	1.07068	4.14841	0.0618571	0.103127	1.67881	2.40044
ENSMUSG00000025780.7	69.12	56.239	50.9428	56.2773	36.4195	14.8825	15.8929	58.7404	27.424	18.4773	Itih5	-0.99476	5.33974	8.99639	0.00992028	0.0219439	53.7997	27.0834
ENSMUSG00000025781.14	267.946	244.186	238.113	294.049	313.9	294.002	284.545	334.418	349.018	288.44	Atp5c1	0.190946	8.18445	3.05792	0.103103	0.159199	271.639	310.085
ENSMUSG00000025782.12	30.0238	33.0735	30.7042	27.1196	27.6006	29.317	27.3696	39.3223	25.7977	29.487	Taf3	0.0259135	4.90865	0.0401574	0.84417	0.880913	29.7044	30.2587
ENSMUSG00000025785.5	47.6015	49.3173	42.9018	47.3914	64.6522	42.8233	37.0198	36.6641	51.5953	48.3478	Exosc7	-0.217818	5.55113	2.47189	0.139105	0.205242	50.3728	43.2901
ENSMUSG00000025786.17	175.323	170.782	170.593	159.158	128.161	113.299	119.865	194.829	149.046	123.724	Zdhhc3	-0.198713	7.23394	1.73311	0.209994	0.288411	160.803	140.152
ENSMUSG00000025787.6	0.963937	0.976856	0.494831	0.597827	0.331087	0.704119	0.218084	0.713183	0.286995	0.383534	Tgm4	-0.577711	-0.686642	2.14672	0.166147	0.238086	0.672907	0.461183
ENSMUSG00000025790.14	39.0678	46.2471	40.6998	38.2338	33.0485	52.3929	47.7332	50.9602	42.6985	72.1946	Slco3a1	0.431915	5.53567	8.91047	0.010202	0.0224797	39.4594	53.1959
ENSMUSG00000025791.18	44.1994	49.1777	41.541	45.9783	39.3692	58.0579	57.2471	83.5721	70.1862	64.5916	Pgm1	0.598657	5.79295	23.8303	0.000271407	0.00102497	44.0531	66.731
ENSMUSG00000025792.9	21.7736	22.0769	22.0695	24.1033	26.1859	23.1399	24.7798	17.7647	24.8729	18.4999	Slc25a10	-0.0919796	4.49707	0.489926	0.495882	0.579839	23.2419	21.8115
ENSMUSG00000025793.17	39.5781	36.1716	37.904	36.4403	32.6271	45.4797	43.426	54.3964	33.419	39.4589	Hgs	0.241878	5.31991	3.50325	0.0831419	0.132249	36.5442	43.236
ENSMUSG00000025794.9	991.239	989.694	966.009	1126.93	1463.64	1305.89	1279.15	1721.11	1639.12	1495.67	Rpl14	0.426255	10.342	9.49433	0.00845473	0.0191573	1107.5	1488.19
ENSMUSG00000025795.8	116.325	120.209	81.5481	91.223	83.2532	130.902	121.2	175.573	96.0158	125.867	Rassf3	0.399091	6.83623	5.99517	0.0287356	0.0538594	98.5116	129.912
ENSMUSG00000025804.5	41.3359	56.1273	25.3601	43.8588	40.513	168.445	198.538	73.393	89.3511	180.351	Ccr1	1.7783	6.52022	41.1988	1.93306e-05	0.000108201	41.439	142.016
ENSMUSG00000025809.15	283.511	269.138	286.606	256.794	261.378	326.135	350.38	389.366	391.844	394.115	Itgb1	0.448084	8.32635	23.2165	0.000304665	0.0011355	271.485	370.368
ENSMUSG00000025810.9	10.0363	12.2526	10.6636	11.4674	7.70529	10.2737	18.4554	8.46095	8.67363	17.056	Nrp1	0.279181	3.53232	1.40932	0.255702	0.33915	10.425	12.5839
ENSMUSG00000025813.14	1.47426	1.89789	1.58346	1.3587	1.20395	0.0320054	0.109042	0.162087	0.988538	0.0676825	Homer2	-2.5508	-0.0786746	25.5381	0.000197856	0.000783337	1.50365	0.271871
ENSMUSG00000025815.13	1.58766	1.70252	2.12777	1.95652	0.902963	1.95233	2.09906	0.356592	1.11609	0.970115	Dhtkd1	-0.358434	0.620932	0.983536	0.338846	0.427528	1.65549	1.29884
ENSMUSG00000025816.15	5.2733	4.74473	5.04727	4.40218	3.76235	4.57678	4.63429	3.66317	4.59192	3.29388	Sec61a2	-0.169395	2.15537	0.950038	0.346908	0.435461	4.64597	4.15201
ENSMUSG00000025817.12	52.733	55.5691	55.9406	60.4349	66.1872	42.5672	51.4679	27.263	52.6476	46.9716	Nudt5	-0.395869	5.67913	6.28736	0.0256839	0.0490761	58.173	44.1835
ENSMUSG00000025821.9	25.6294	26.3751	25.2364	22.9892	18.4806	38.3745	38.192	38.285	36.3208	34.3827	Zfp282	0.643393	4.92978	30.0905	9.24768e-05	0.000406094	23.7421	37.111
ENSMUSG00000025823.9	101.639	178.96	173.24	139.674	139.237	234.28	235.913	94.983	191.107	193.076	Pdia4	0.373685	7.39463	2.90076	0.111507	0.1702	146.55	189.872
ENSMUSG00000025825.12	48.7072	48.5079	56.8808	58.886	68.1737	32.8696	32.958	43.7959	43.1768	37.9699	Iscu	-0.55979	5.56223	18.2986	0.000834254	0.0026728	56.2311	38.154
ENSMUSG00000025854.15	3.9408	4.68891	5.81426	5.76088	4.8158	30.1491	30.5045	27.5224	19.9621	35.601	Fam20c	2.52072	4.08157	202.465	1.70301e-09	6.04802e-08	5.00413	28.7478
ENSMUSG00000025855.13	0.595373	0.753574	1.53398	1.16848	1.44474	1.28022	1.14494	0.810435	0.797208	2.0756	Prkar1b	0.190311	0.292462	0.324643	0.578236	0.655991	1.09923	1.22168
ENSMUSG00000025856.15	0.311862	0.334922	0.593797	0.244566	0.270889	0.192033	0.572471	0.421426	0.414548	0.970115	Pdgfa	0.599579	-1.00726	2.08259	0.172266	0.245381	0.351207	0.514119
ENSMUSG00000025857.10	11.1136	14.1784	16.5521	13.587	13.0328	16.0027	10.9042	8.65545	13.1061	12.2505	Dnaaf5	-0.170209	3.7	0.984008	0.338713	0.427511	13.6928	12.1838
ENSMUSG00000025858.12	77.2567	63.8864	67.0496	82.0382	86.5641	45.2877	38.8735	59.648	52.3607	47.9192	Get4	-0.626717	5.95756	22.6483	0.000339697	0.00124488	75.359	48.8178
ENSMUSG00000025860.15	125.028	141.672	119.848	113.044	108.175	141.048	178.038	168.344	125.257	161.423	Xiap	0.349148	7.11108	8.75263	0.0107441	0.0234494	121.553	154.822
ENSMUSG00000025862.14	368.819	398.473	374.24	335.191	297.677	316.054	403.974	429.239	328.609	397.003	Stag2	0.0794869	8.5117	0.454497	0.511621	0.595505	354.88	374.976
ENSMUSG00000025867.8	20.2427	17.9462	23.6034	20.5163	15.6213	0	0	0.0648348	0	0.0676825	Cplx2	-9.25292	3.30415	644.386	3.42065e-16	4.05946e-13	19.586	0.0265035
ENSMUSG00000025868.6	48.367	48.1729	37.7803	47.7718	58.4518	44.1675	42.2811	59.3563	50.6387	53.0179	Higd2a	0.0529735	5.61631	0.158991	0.696341	0.757628	48.1088	49.8923
ENSMUSG00000025869.11	48.3953	55.0109	53.9613	60.6523	72.839	73.2284	57.6287	51.3492	104.785	83.4976	Nop16	0.349463	6.04852	3.70465	0.0756626	0.122181	58.1718	74.0978
ENSMUSG00000025870.10	4.08256	4.18652	4.32977	5.1087	3.82254	8.16138	11.1496	8.52578	8.7374	9.76884	Arl10	1.10694	2.77457	50.2268	6.78362e-06	4.45518e-05	4.30602	9.26859
ENSMUSG00000025871.18	55.398	54.8156	60.1467	53.7773	47.8872	36.4222	35.7113	41.4943	37.6601	30.0059	4833439L19Rik	-0.586709	5.50428	27.8911	0.000132384	0.000554656	54.4049	36.2588
ENSMUSG00000025872.5	58.063	51.1314	52.8232	55.6251	68.8058	50.8246	52.7219	79.682	71.7806	59.6057	Thoc3	0.135089	5.9107	0.925227	0.353071	0.442263	57.2897	62.923
ENSMUSG00000025873.16	56.0785	55.2621	56.1138	51.1142	49.9941	52.5209	57.5742	46.13	40.0518	52.1155	Faf2	-0.112167	5.69361	1.00566	0.333635	0.421887	53.7125	49.6785
ENSMUSG00000025875.14	2.665	1.42342	2.54838	2.69022	2.73899	1.37623	1.19946	1.58845	2.67862	1.6695	Tspan17	-0.510845	1.07997	3.92095	0.0685256	0.112415	2.4132	1.70245
ENSMUSG00000025876.15	2.38149	1.17223	2.54838	1.65761	1.62533	0.608103	0.681513	0.778018	0.478325	0.473777	Unc5a	-1.65191	0.380895	33.6516	5.51074e-05	0.000259604	1.87701	0.603947
ENSMUSG00000025877.14	454.326	516.003	429.538	465.164	354.353	302.387	312.433	154.761	248.857	248.304	Hk3	-0.808946	8.44574	22.5733	0.000344661	0.00125984	443.877	253.348
ENSMUSG00000025878.16	49.3593	47.5589	45.945	43.5598	47.2852	77.5172	79.7643	84.3177	74.9376	77.3159	Uimc1	0.752935	5.97289	71.5384	9.45327e-07	8.89195e-06	46.7416	78.7705
ENSMUSG00000025880.11	8.05171	10.8291	8.06574	8.42393	8.18687	9.34559	10.0319	22.6922	14.286	13.8298	Smad7	0.685715	3.51403	9.35036	0.00885141	0.0199167	8.71148	14.0371
ENSMUSG00000025885.18	0.623724	0.586113	1.26182	0.951088	0.933062	0	0	0	0	0	Myo5b	-7.97238	-1.00276	80.5581	6.35024e-06	4.22193e-05	0.871161	0
ENSMUSG00000025887.10	1.3892	1.56297	1.23708	1.90218	1.92632	0.0640109	0.272605	0.0972523	0.318883	0.767068	Casp12	-2.24774	0.0258567	32.053	7.06722e-05	0.000322681	1.60355	0.303964
ENSMUSG00000025888.6	31.6398	28.8591	30.5311	33.424	38.5264	59.9462	31.4314	21.2334	23.119	21.5005	Casp1	-0.0534979	5.00325	0.0442119	0.83661	0.874883	32.5961	31.4461
ENSMUSG00000025889.13	47.3463	54.8156	126.207	151.332	177.342	0	0.054521	0	0.0318883	0.0225608	Snca	-12.0415	5.80174	392.862	2.04499e-13	5.02114e-11	111.408	0.021794
ENSMUSG00000025893.8	5.2733	5.35875	4.57718	5.46196	6.38094	6.52911	5.58841	5.2192	6.76033	5.14387	Kbtbd3	0.110993	2.50636	0.482952	0.498913	0.582761	5.41043	5.84818
ENSMUSG00000025894.11	30.4491	34.3574	33.9701	37.5816	43.282	27.5887	33.1488	19.2559	31.6332	31.7882	Aasdhppt	-0.323075	5.01635	4.44022	0.0543862	0.0926453	35.928	28.683
ENSMUSG00000025898.6	31.6965	29.9476	29.9373	26.3316	28.7142	29.9251	38.6827	40.3921	35.97	42.3918	Cwf19l2	0.354459	5.06419	9.27006	0.00908131	0.0203248	29.3254	37.4723
ENSMUSG00000025899.14	53.8671	46.6379	59.6766	49.5381	48.6697	34.9179	34.2937	39.4196	32.8131	43.1814	Alkbh8	-0.484403	5.47127	18.0702	0.000877663	0.00279303	51.6779	36.9252
ENSMUSG00000025903.14	83.2388	92.9688	78.4802	89.5925	86.9855	67.0194	77.5562	92.4869	78.7004	76.3233	Lypla1	-0.137442	6.36441	1.7343	0.209847	0.288264	86.2531	78.4172
ENSMUSG00000025907.14	59.2254	58.6393	63.1651	52.174	56.1944	62.7947	84.5349	61.3986	42.4434	73.0068	Rb1cc1	0.16455	5.94059	1.14989	0.302425	0.389618	57.8797	64.8357
ENSMUSG00000025911.14	2.83511	3.04221	2.42467	2.5	1.05346	0.128022	0.109042	0.745601	0.414548	0.225608	Adhfe1	-2.92116	0.496853	48.3757	8.64079e-06	5.48367e-05	2.37109	0.324564
ENSMUSG00000025912.16	3.8274	4.54936	3.09269	3.47827	2.01662	1.31222	1.55385	0.162087	0.446437	1.0378	Mybl1	-1.87245	1.1462	25.4995	0.000201437	0.000793324	3.39287	0.902479
ENSMUSG00000025915.14	106.799	115.716	112.327	108.696	110.854	169.245	212.932	113.202	113.012	164.829	Sgk3	0.480336	7.05333	9.10118	0.00958881	0.0212934	110.878	154.644
ENSMUSG00000025916.10	3.20367	5.07965	2.6226	3.88588	3.88274	0.384065	1.14494	1.42637	0.57399	0.970115	Ppp1r42	-2.03205	1.25002	46.7045	1.01226e-05	6.28698e-05	3.73491	0.899896
ENSMUSG00000025917.9	113.518	109.659	99.6837	116.576	129.726	89.8072	80.8275	109.441	117.253	99.5609	Cops5	-0.195976	6.73687	2.7223	0.122089	0.183772	113.832	99.378
ENSMUSG00000025920.19	5.1032	4.80055	5.36891	4.83696	4.9964	0.0640109	0.218084	0.486261	0.924762	0.0902433	Stau2	-3.8893	1.4609	111.389	7.55501e-08	1.15317e-06	5.0212	0.356672
ENSMUSG00000025921.7	8.64708	10.0197	8.31316	9.59241	10.1433	6.84916	5.86101	7.16425	7.17488	5.61765	Rdh10	-0.51991	2.9988	12.9452	0.00308318	0.0081026	9.34314	6.53339
ENSMUSG00000025922.9	0.141755	0.195371	0.197932	0.407609	0.24079	0.800136	0.354387	0.453844	0.255107	0.451216	Rpl7-ps8	0.945051	-1.30948	5.83912	0.0306607	0.0568762	0.236692	0.462938
ENSMUSG00000025925.14	31.1295	30.5895	33.599	30.299	36.5399	29.669	29.7958	26.2257	20.8869	28.4943	Terf1	-0.262688	4.89633	4.60246	0.0507036	0.0874706	32.4314	27.0143
ENSMUSG00000025931.15	6.52075	7.39619	6.33383	5.8424	5.68867	27.1726	28.9507	10.5032	13.138	22.8992	Paqr8	1.69405	3.7551	42.3917	1.66724e-05	9.63212e-05	6.35637	20.5328
ENSMUSG00000025932.14	1.53096	1.14432	1.68242	1.875	2.13701	0	0	0.0648348	0.095665	0	Eya1	-5.69956	-0.128737	109.736	2.30164e-09	7.46644e-08	1.67394	0.0321
ENSMUSG00000025933.15	0.822182	0.753574	1.43501	1.44022	0.571877	2.14436	1.44481	1.58845	1.84952	1.84999	Tmem14a	0.797606	0.53156	8.84054	0.0104546	0.0229263	1.00457	1.77543
ENSMUSG00000025934.15	0.198458	0	0	0.244566	0.24079	2.08035	1.69015	4.2791	3.18883	4.85058	Gsta3	4.57778	0.791282	75.4027	3.64426e-07	4.12215e-06	0.136763	3.2178
ENSMUSG00000025935.10	210.932	243.181	214.583	226.767	215.688	266.861	304.364	278.595	263.78	282.822	Tram1	0.329723	7.97047	13.767	0.00247765	0.00673362	222.23	279.285
ENSMUSG00000025936.15	0.453618	0.725664	0.296898	0.217392	0.902963	0.0320054	0.163563	0	0.38266	0.112804	Gm4956	-1.86062	-1.38135	9.35199	0.00814041	0.0185633	0.519307	0.138207
ENSMUSG00000025937.6	30.5908	31.7618	35.5536	35.8968	29.3764	28.3888	34.1302	18.7049	34.6626	31.6754	Lactb2	-0.144327	4.96043	0.854007	0.371694	0.460566	32.6359	29.5124
ENSMUSG00000025939.19	38.8977	37.902	36.1721	38.8588	44.3957	69.8679	77.8288	54.2019	54.4972	68.5398	Ube2w	0.728433	5.70519	35.281	4.25127e-05	0.000207266	39.2453	64.9871
ENSMUSG00000025940.6	38.5575	38.0416	35.5783	37.5272	48.6998	41.287	33.9666	35.1405	42.3477	42.64	Tmem70	-0.0214843	5.30137	0.0323106	0.860026	0.893335	39.6809	39.0764
ENSMUSG00000025949.16	39.4931	43.0375	40.2792	32.7446	34.3728	38.6306	49.4506	36.5993	28.8908	37.8345	Pikfyve	0.0117638	5.25519	0.00699617	0.934572	0.949843	37.9854	38.2811
ENSMUSG00000025950.16	100.703	110.58	105.325	112.527	111.907	249.61	265.817	112.164	146.272	228.112	Idh1	0.889391	7.27016	19.8252	0.000600091	0.00201554	108.208	200.395
ENSMUSG00000025956.10	6.60581	7.92649	8.43686	8.80436	10.7152	11.554	13.494	7.52084	10.1724	12.7243	Mettl21a	0.389932	3.30068	4.50408	0.0529009	0.090581	8.49774	11.0931
ENSMUSG00000025958.14	120.35	126.712	124.054	108.886	93.0654	112.339	136.739	106.199	98.8538	118.918	Creb1	9.07457e-05	6.84136	5.89198e-07	0.999399	0.999399	114.614	114.61
ENSMUSG00000025959.13	39.323	44.1539	27.76	27.8533	23.1159	36.9343	39.5823	30.0509	26.9138	33.7059	Klf7	0.0443016	5.04425	0.061604	0.807725	0.851934	32.4412	33.4374
ENSMUSG00000025962.15	28.5212	27.7985	30.6548	27.9892	30.8813	22.2118	26.4427	11.4109	25.2556	24.5913	Fastkd2	-0.405769	4.68014	4.81379	0.0463404	0.0810431	29.169	21.9825
ENSMUSG00000025967.16	692.39	621.587	535.036	742.501	936.222	1107.48	940.406	1106.8	1135.35	1080.37	Eef1b2	0.606323	9.79744	19.3162	0.000668536	0.00220896	705.547	1074.08
ENSMUSG00000025968.16	106.26	100.56	103.692	105.652	119.251	74.8287	75.2118	73.5875	85.4926	82.5049	Ndufs1	-0.450984	6.53546	23.3733	0.000295744	0.00110601	107.083	78.3251
ENSMUSG00000025969.15	3.74234	4.68891	6.30909	4.91849	4.21383	2.3684	1.88098	2.46372	1.72197	5.91094	Nrp2	-0.698927	1.96055	5.01474	0.0426021	0.0754786	4.77453	2.8692
ENSMUSG00000025971.6	9.46927	11.8339	9.59972	11.6305	14.3872	9.92168	10.6589	14.0692	11.3204	9.2725	Maip1	-0.0446969	3.49422	0.0738944	0.789874	0.83695	11.3841	11.0485
ENSMUSG00000025978.14	1.36085	1.70252	1.41027	1.57609	1.71563	0.416071	0.626992	0.162087	0.318883	0.518899	Rftn2	-1.86911	0.0606681	45.467	1.21739e-05	7.3555e-05	1.55307	0.408586
ENSMUSG00000025979.13	49.2175	56.0157	45.7471	54.2936	54.539	44.5516	45.3343	52.6135	39.988	48.7088	Mob4	-0.167982	5.61934	2.45844	0.140099	0.206452	51.9626	46.2392
ENSMUSG00000025980.14	489.312	499.927	540.034	445.3	509.843	333.977	313.687	252.499	488.051	382.541	Hspd1	-0.488519	8.73327	10.6099	0.00599379	0.0142834	496.883	354.151
ENSMUSG00000025981.13	16.2168	13.5085	15.4387	14.1305	13.6046	7.29724	7.06048	4.11701	4.08171	5.82069	Coq10b	-1.35665	3.3492	55.3815	3.98368e-06	2.86089e-05	14.5798	5.67543
ENSMUSG00000025982.13	526.933	472.77	515.985	454.104	407.537	405.221	480.112	557.32	398.54	475.176	Sf3b1	-0.0374852	8.87476	0.102184	0.754133	0.807125	475.466	463.274
ENSMUSG00000025986.6	15.1111	17.723	21.9457	16.9837	14.2066	18.4991	25.0797	4.92745	20.7593	15.1383	Slc39a10	-0.0261222	4.09578	0.00747422	0.932379	0.948429	17.194	16.8808
ENSMUSG00000025993.10	257.059	255.825	306.82	296.794	298.158	3.87266	20.0637	22.8543	4.52814	9.47555	Slc40a1	-4.53914	7.20568	113.908	6.05881e-08	9.57642e-07	282.931	12.1589
ENSMUSG00000025995.16	46.1556	52.5269	54.3324	53.5055	50.0242	37.9264	40.6182	32.9361	54.1464	49.4082	Wdr75	-0.254083	5.56125	3.56548	0.0807399	0.128903	51.3089	43.0071
ENSMUSG00000025997.13	7.37128	7.50783	10.9852	7.39132	6.41104	75.5968	107.652	24.9938	61.7677	56.1765	Ikzf2	3.03602	5.19527	94.033	1.91588e-07	2.48062e-06	7.93334	65.2373
ENSMUSG00000026000.16	27.614	24.7563	26.7703	26.25	39.4595	32.0694	27.2605	26.3554	37.2137	31.1565	Lancl1	0.0894508	4.9042	0.361445	0.557696	0.637463	28.97	30.8111
ENSMUSG00000026003.5	156.555	145.217	130.487	144.973	166.958	107.282	107.979	204.457	106.953	128.033	Acadl	-0.184944	7.1287	1.16087	0.30022	0.387268	148.838	130.941
ENSMUSG00000026004.15	14.1188	16.1042	13.979	12.9076	9.752	17.667	21.2905	10.8274	12.5321	13.92	Kansl1l	0.189762	3.8448	0.952582	0.346282	0.434906	13.3723	15.2474
ENSMUSG00000026005.15	113.376	119.93	106.389	107.364	103.389	64.4589	74.2031	57.6058	55.9321	66.8703	Rpe	-0.786244	6.44316	57.3599	3.28109e-06	2.43872e-05	110.09	63.8141
ENSMUSG00000026009.14	0.538671	0.390742	0.420606	0.298914	0.48158	0	0.0817816	0.0972523	0.19133	0.157926	Icos	-1.93075	-1.62361	18.2523	0.000614327	0.00205656	0.426103	0.105658
ENSMUSG00000026012.2	2.94851	1.73043	3.76071	2.30979	4.75561	3.20054	5.91553	0.421426	0.988538	3.7451	Cd28	-0.0797521	1.60601	0.0277649	0.870141	0.90115	3.10101	2.85423
ENSMUSG00000026014.15	6.12384	7.64739	9.22859	7.33697	4.75561	5.98502	11.4494	3.33899	3.2845	5.4146	Raph1	-0.245546	2.70524	0.61777	0.445497	0.533168	7.01848	5.89451
ENSMUSG00000026017.13	6.86097	6.36352	8.18945	6.65762	6.98292	10.6578	12.2127	8.42853	9.66217	12.3182	Carf	0.606537	3.15248	15.5971	0.00156168	0.00458838	7.01089	10.6559
ENSMUSG00000026018.12	1.61601	1.20014	1.55872	1.44022	1.05346	3.90466	5.50663	0.615931	3.47583	2.88779	Ica1l	1.25648	1.25287	10.2831	0.00662228	0.0155495	1.37371	3.27817
ENSMUSG00000026019.15	77.1717	74.269	81.5728	84.1306	94.6306	113.619	111.114	108.371	161.897	137.802	Wdr12	0.620035	6.70752	23.5201	0.000287664	0.00108005	82.3549	126.561
ENSMUSG00000026020.9	201.094	197.744	207.384	193.968	205.304	169.949	172.532	161.082	286.293	217.486	Nop58	0.00267234	7.65349	0.000335339	0.985658	0.989201	201.099	201.469
ENSMUSG00000026021.15	136.624	139.551	124.425	142.228	138.274	125.109	121.282	150.644	152.458	144.48	Sumo1	0.0270151	7.10395	0.0749354	0.788438	0.835863	136.22	138.795
ENSMUSG00000026024.14	21.6035	21.2396	24.5189	19.6468	15.4708	18.6272	21.8084	9.95215	24.5221	19.5377	Als2	-0.117448	4.30401	0.32576	0.577573	0.655511	20.4959	18.8895
ENSMUSG00000026027.13	49.2175	50.7407	69.5732	59.7012	47.0444	22.0517	26.47	17.2785	20.0259	20.8462	Stradb	-1.37231	5.26154	89.739	2.52649e-07	3.08839e-06	55.2554	21.3345
ENSMUSG00000026028.12	261.624	230.594	359.445	251.957	218.668	70.3159	67.906	96.2149	66.3277	70.0514	Trak2	-1.83468	7.40409	142.628	1.52763e-08	3.25186e-07	264.457	74.1632
ENSMUSG00000026029.14	66.4833	69.9708	68.8062	71.5218	67.2708	101.553	109.833	70.1837	75.384	111.36	Casp8	0.445468	6.34511	10.8627	0.00555848	0.0133994	68.8106	93.6628
ENSMUSG00000026031.15	91.5173	84.2887	70.2907	69.8914	54.2681	106.514	105.444	106.751	60.1095	98.9743	Cflar	0.367938	6.40703	4.52098	0.0525147	0.0900083	74.0513	95.5584
ENSMUSG00000026032.8	98.2649	100.477	75.9318	105.761	134.361	89.2311	80.3913	104.546	93.1458	101.794	Ndufb3	-0.133718	6.62124	0.92346	0.353516	0.442626	102.959	93.8218
ENSMUSG00000026034.17	92.9349	68.6311	84.5171	68.2881	52.8535	81.4538	97.1838	67.9145	72.2909	77.0903	Clk1	0.108554	6.25502	0.514822	0.485327	0.570683	73.4449	79.1867
ENSMUSG00000026035.15	16.6704	19.3697	16.6758	18.3696	24.4101	18.1471	17.2832	7.03458	18.8779	18.1163	Ppil3	-0.261439	4.13372	1.34616	0.26612	0.350195	19.0991	15.8918
ENSMUSG00000026036.17	24.1268	26.7938	21.9457	24.7283	30.7309	25.5403	25.6794	21.6224	30.7085	23.2151	Nif3l1	-0.0174449	4.67598	0.0176819	0.896182	0.921815	25.6651	25.3531
ENSMUSG00000026037.14	74.5917	72.5664	73.9277	75.2719	72.1468	39.1426	41.8176	53.3591	60.1414	45.1668	Orc2	-0.621431	5.92768	26.1287	0.000179076	0.000716409	73.7009	47.9255
ENSMUSG00000026039.9	17.606	22.998	19.1499	19.4294	15.5912	12.6101	15.3749	28.0735	15.2426	15.8603	Sgo2a	-0.123357	4.18971	0.381288	0.547221	0.628324	18.9549	17.4323
ENSMUSG00000026047.13	15.4797	15.6297	16.7005	16.7935	16.1329	25.4443	23.4986	12.9345	27.8704	22.6736	Poglut2	0.477807	4.27583	7.5706	0.0160644	0.0329027	16.1473	22.4843
ENSMUSG00000026048.16	10.3198	11.8618	10.8121	9.83697	9.39082	7.96935	8.01459	8.7527	10.1405	8.05421	Ercc5	-0.285035	3.2588	4.29778	0.0578848	0.0975547	10.4443	8.58627
ENSMUSG00000026049.11	22.8226	19.4255	21.7478	25.3533	26.818	14.9145	14.121	14.8796	21.429	17.9359	Tex30	-0.47952	4.32208	10.6999	0.0058345	0.0139646	23.2334	16.656
ENSMUSG00000026064.16	1.19075	2.14908	1.63294	1.14131	0.120395	1.05618	2.94414	3.95492	3.22072	1.35365	Ptp4a1	0.966074	0.945249	4.4201	0.0548848	0.0933094	1.24689	2.50592
ENSMUSG00000026068.11	156.867	121.437	97.16	104.891	75.9392	99.3449	90.3141	104.87	40.4344	117.903	Il18rap	-0.296064	6.65789	1.4198	0.254026	0.337209	111.259	90.5733
ENSMUSG00000026069.15	45.2483	29.6964	45.2275	32.0653	34.9447	4.32073	6.24266	1.88021	8.51419	4.64753	Il1rl1	-2.86807	4.41589	101.95	1.18305e-07	1.6681e-06	37.4364	5.12106
ENSMUSG00000026070.15	18.5416	11.8618	10.9605	12.7446	8.75874	2.24038	0.981379	2.82032	0.57399	1.19572	Il18r1	-3.03329	2.83425	83.5913	3.85337e-07	4.33801e-06	12.5735	1.56236
ENSMUSG00000026072.12	9.01565	7.56365	8.38738	7.50001	10.8055	30.4052	35.8748	36.5993	39.0313	42.9784	Il1r1	2.09721	4.51525	216.539	1.11102e-09	4.23049e-08	8.65443	36.9778
ENSMUSG00000026073.13	26.565	34.7482	18.4572	32.7446	28.7744	7.42526	4.08908	50.8953	10.4275	6.5652	Il1r2	-0.843872	4.46699	2.43033	0.142207	0.209039	28.2579	15.8805
ENSMUSG00000026074.15	80.0068	70.0266	57.7715	58.0707	46.2919	168.189	154.758	150.676	150.704	173.583	Map4k4	1.3539	6.7952	98.5475	1.44852e-07	1.96274e-06	62.4335	159.582
ENSMUSG00000026078.10	51.6557	58.3881	45.1533	54.5925	61.9734	48.8723	45.0616	41.5591	41.8056	47.2875	Pdcl3	-0.274438	5.63493	6.26627	0.025891	0.0493989	54.3526	44.9172
ENSMUSG00000026080.13	15.4797	12.2247	26.0528	18.3152	18.3001	0.128022	0	0	0.095665	0.0676825	Chst10	-8.21648	3.19196	440.052	8.24049e-15	3.91176e-12	18.0745	0.0582738
ENSMUSG00000026082.11	39.8049	39.9674	37.7556	38.5327	29.4065	30.3732	31.4041	70.6376	43.113	40.1131	Rev1	0.215971	5.3278	1.11477	0.309633	0.397006	37.0934	43.1282
ENSMUSG00000026083.12	192.958	209.605	201.396	198.18	218.186	183.071	175.421	149.736	198.888	178.546	Eif5b	-0.204159	7.57483	4.44193	0.0543457	0.0925873	204.065	177.133
ENSMUSG00000026087.11	52.8181	50.4337	50.6707	59.2936	66.3076	51.5607	50.7318	70.1189	65.2117	54.3941	Mrpl30	0.0628105	5.83812	0.249877	0.625235	0.697248	55.9047	58.4035
ENSMUSG00000026088.15	19.9875	14.8482	19.051	20.7066	21.1594	14.4024	14.966	10.3087	7.90831	12.9725	Mitd1	-0.657614	3.97193	13.6242	0.00257228	0.00694705	19.1505	12.1116
ENSMUSG00000026090.16	1.50261	0.948946	1.33604	1.44022	0.752469	0.160027	0.218084	0.12967	0.19133	0.0225608	2010300C02Rik	-3.09144	-0.449664	64.3597	9.3443e-07	8.81273e-06	1.19606	0.144334
ENSMUSG00000026094.14	118.876	123.893	110.273	106.576	96.6773	75.3408	86.225	130.642	84.823	88.5512	Stk17b	-0.257099	6.67587	3.26474	0.0931846	0.145749	111.259	93.1164
ENSMUSG00000026095.15	6.20889	7.75903	3.68649	6.5761	9.05973	3.26455	3.95278	4.92745	5.32535	3.90302	Asnsd1	-0.63743	2.46458	7.39678	0.017084	0.0346079	6.65805	4.27463
ENSMUSG00000026096.14	7.8816	5.86113	6.06168	7.28262	9.60151	3.84065	3.48935	4.92745	3.73094	2.91035	Osgepl1	-0.964038	2.48888	24.1062	0.000257949	0.00097985	7.33771	3.77975
ENSMUSG00000026097.9	35.7224	36.646	27.6116	39.4566	40.4528	22.3078	25.6522	23.8916	22.5451	19.5828	Ormdl1	-0.658406	4.87986	26.3634	0.000171876	0.000691829	35.9779	22.7959
ENSMUSG00000026098.13	12.9565	12.5596	11.4306	11.1957	13.3639	9.76166	9.02323	8.16919	13.0104	11.4383	Pms1	-0.256788	3.50438	2.87749	0.112823	0.171786	12.3012	10.2806
ENSMUSG00000026102.9	37.1116	35.8367	28.4033	29.0761	28.2628	15.8427	24.6435	45.1575	14.6686	26.351	Inpp1	-0.325106	4.83756	1.64024	0.221925	0.302144	31.7381	25.3327
ENSMUSG00000026103.14	145.129	106.338	131.724	117.228	133.187	134.999	143.472	135.408	133.485	155.918	Gls	0.15072	7.06335	2.07608	0.172483	0.245608	126.721	140.656
ENSMUSG00000026104.14	45.4752	49.6801	49.013	47.7718	45.5395	21.8277	29.6049	14.8148	13.3612	21.8614	Stat1	-1.22356	5.08574	44.3757	1.3119e-05	7.83343e-05	47.4959	20.294
ENSMUSG00000026107.11	16.8406	17.1927	14.2264	15.7881	13.8153	18.6272	19.3277	1.4912	6.34578	11.9121	Nabp1	-0.425587	3.7676	1.01483	0.331519	0.419846	15.5726	11.5408
ENSMUSG00000026110.15	16.3019	19.1464	18.7788	16.4946	15.0494	13.4743	15.7566	22.1411	19.8983	19.6505	Mgat4a	0.0834839	4.14779	0.309467	0.587139	0.663923	17.1542	18.1842
ENSMUSG00000026111.15	48.8773	47.9776	39.8339	46.6033	52.3719	50.8246	44.1348	48.6261	41.9013	52.5667	Unc50	0.0152226	5.56766	0.0194843	0.891054	0.917336	47.1328	47.6107
ENSMUSG00000026112.7	156.413	148.175	164.655	155	154.557	154.426	172.886	145.781	199.78	169.274	Coa5	0.112823	7.3412	1.24696	0.283674	0.369412	155.76	168.43
ENSMUSG00000026113.17	40.7972	39.6045	27.76	27.799	21.942	18.9792	27.5876	42.7262	13.712	24.3431	Inpp4a	-0.310571	4.83704	1.39561	0.257916	0.341673	31.5805	25.4696
ENSMUSG00000026116.11	123.327	121.66	142.091	102.256	75.0062	78.2533	83.1446	98.6138	71.2067	75.6013	Tmem131	-0.472652	6.60253	9.12756	0.00950742	0.0211357	112.868	81.3639
ENSMUSG00000026117.10	0.935586	0.586113	0.64328	0.760871	1.38454	0.128022	0	0	0.127553	0.0676825	Zap70	-3.68309	-0.942245	46.8103	1.637e-06	1.39679e-05	0.862079	0.0646515
ENSMUSG00000026121.13	2.4949	1.3676	1.36078	1.41305	1.80593	13.3463	18.1282	19.2884	11.1928	14.3712	Sema4c	3.18084	3.09152	197.943	1.97454e-09	6.6951e-08	1.68845	15.2654
ENSMUSG00000026123.11	41.8746	44.8237	42.5802	41.3044	43.0714	42.1512	37.565	49.7607	43.113	35.2851	Plekhb2	-0.0406143	5.39938	0.136922	0.717118	0.775317	42.7308	41.575
ENSMUSG00000026126.15	4.96144	5.13547	3.71123	5.9511	7.01302	9.88968	7.79651	11.6703	6.98355	6.58776	Ptpn18	0.679409	2.81077	10.2399	0.00670517	0.0157131	5.35445	8.58555
ENSMUSG00000026127.13	50.7201	55.625	54.5056	54.4566	53.0641	64.1389	58.2012	65.548	85.4926	71.6081	Imp4	0.362138	5.93994	10.5017	0.00619211	0.014675	53.6743	68.9978
ENSMUSG00000026131.20	5.55681	5.27502	7.66988	5.48914	4.36432	1.12019	1.77193	0.259339	0.860985	1.62438	Dst	-2.28299	1.7947	53.028	5.08363e-06	3.54014e-05	5.67103	1.12737
ENSMUSG00000026134.11	83.9759	70.7802	80.3358	75.2719	83.2833	36.4862	41.7359	67.7848	57.6222	49.5436	Prim2	-0.637235	6.01657	17.6211	0.000970871	0.00304474	78.7294	50.6345
ENSMUSG00000026135.17	21.2066	18.3091	21.3767	16.1957	9.8423	16.5468	17.6921	17.9592	13.7758	11.7542	Zfp142	-0.165625	4.04637	0.670598	0.427107	0.515592	17.3861	15.5456
ENSMUSG00000026142.15	35.8925	34.2458	34.6382	30.1087	26.0053	33.6377	37.8103	46.4542	37.0224	44.3546	Rhbdd1	0.308719	5.17288	5.81014	0.0308882	0.0572536	32.1781	39.8558
ENSMUSG00000026150.14	78.731	84.0375	76.2782	83.9403	96.0753	58.4099	63.5443	66.942	63.1708	57.3271	Mff	-0.437762	6.18788	19.7666	0.000607541	0.00203624	83.8125	61.8788
ENSMUSG00000026153.15	1.16239	0.641934	1.06389	0.896741	1.17385	0.0960163	0.109042	0.0648348	0.446437	0.0225608	Fam135a	-2.80428	-0.676073	35.9706	2.63522e-05	0.000140083	0.987762	0.147778
ENSMUSG00000026154.4	6.09549	4.88428	5.839	7.2011	10.5045	4.00068	4.85237	4.31152	6.12256	5.23411	Sdhaf4	-0.487017	2.57551	5.03076	0.0423169	0.0750292	6.90487	4.90425
ENSMUSG00000026155.13	30.9027	30.0313	40.7493	33.8044	32.6873	20.1314	22.3536	30.2455	23.5017	21.4779	Smap1	-0.516286	4.8403	14.4115	0.00209794	0.00586388	33.635	23.542
ENSMUSG00000026158.11	234.634	278.878	236.727	219.457	199.013	250.09	314.805	343.106	230.298	308.767	Ogfrl1	0.308256	8.03141	5.61908	0.0333126	0.0611188	233.742	289.413
ENSMUSG00000026159.13	80.9991	83.6468	89.8613	77.9077	64.8629	55.3694	69.1054	53.3591	57.2715	59.3801	Agfg1	-0.431796	6.11347	14.5197	0.00204102	0.00573977	79.4555	58.8971
ENSMUSG00000026162.7	7.14448	6.27979	4.37925	5.9511	5.14689	5.08886	4.1436	3.20932	3.31639	4.39936	Nhej1	-0.513485	2.31158	7.15354	0.0186382	0.0372604	5.7803	4.03151
ENSMUSG00000026170.6	0.595373	0.976856	1.18759	1.44022	1.11365	0.480081	0.926858	0.940105	0.510213	1.10548	Cyp27a1	-0.391747	-0.0149093	1.67978	0.216824	0.296248	1.06274	0.792548
ENSMUSG00000026171.12	18.4566	21.3513	13.4841	21.0055	23.146	19.6193	17.7193	15.7873	14.1265	16.8981	Rnf25	-0.209731	4.18703	1.79726	0.202237	0.279671	19.4887	16.8301
ENSMUSG00000026172.12	20.1293	21.5187	18.8283	21.0326	19.1729	25.0923	23.1714	12.578	19.2924	25.223	Bcs1l	0.0681134	4.36902	0.159281	0.69608	0.757497	20.1364	21.0714
ENSMUSG00000026174.9	111.703	112.311	112.871	110.924	113.232	95.5362	99.4736	131.777	133.612	120.881	Cnot9	0.0510579	6.83652	0.210646	0.653586	0.721585	112.208	116.256
ENSMUSG00000026176.13	204.326	207.959	172.127	174.946	163.767	177.246	184.745	227.214	160.079	169.319	Ctdsp1	-0.00718527	7.52535	0.00377167	0.951932	0.963365	184.625	183.721
ENSMUSG00000026177.11	10.66	11.4711	13.8553	12.2283	8.63835	5.21689	7.27856	2.85273	3.31639	6.85849	Slc11a1	-1.13982	3.05414	21.4902	0.000426585	0.0015052	11.3706	5.10461
ENSMUSG00000026179.14	14.0054	13.3411	11.8017	12.7718	12.8823	15.2666	10.468	6.09447	10.1724	11.9572	Pnkd	-0.26166	3.57704	1.79014	0.20308	0.280537	12.9604	10.7917
ENSMUSG00000026180.8	92.9065	96.932	61.8044	75.4077	50.9873	24.7722	20.4727	15.2038	5.86745	23.5535	Cxcr2	-2.06817	5.55019	45.4219	1.16019e-05	7.0638e-05	75.6076	17.9739
ENSMUSG00000026181.13	68.071	69.6638	71.0082	74.3479	61.7928	194.689	177.657	172.623	217.223	211.982	Ppm1f	1.49795	7.04393	214.089	1.19385e-09	4.48592e-08	68.9767	194.835
ENSMUSG00000026185.8	2.69335	4.01906	0.64328	5.59783	7.52469	1.37623	2.31714	0.583514	1.53064	0.564021	Igfbp5	-1.67754	1.45273	9.85505	0.00755689	0.0174054	4.09565	1.27431
ENSMUSG00000026187.9	32.3202	22.691	30.4568	31.3859	32.1756	3.74464	2.34441	9.59556	7.07921	4.3768	Xrcc5	-2.47122	4.14396	73.6139	8.02537e-07	7.78314e-06	29.8059	5.42812
ENSMUSG00000026189.13	11.9925	13.7597	11.9007	15.3533	16.4038	16.5788	13.3577	14.523	20.9187	15.3414	Pecr	0.217202	3.91315	1.97424	0.182659	0.257193	13.882	16.1439
ENSMUSG00000026192.13	177.875	189.147	203.623	175.082	195.07	187.232	182.318	140.821	281.925	231.677	Atic	0.122305	7.61864	0.620215	0.444617	0.53225	188.159	204.795
ENSMUSG00000026193.15	3.17532	6.5868	5.26995	3.64131	3.03998	76.813	75.4844	107.853	96.6217	99.6963	Fn1	4.38795	5.58085	407.428	1.88321e-11	1.8369e-09	4.34267	91.2936
ENSMUSG00000026196.7	43.5756	42.256	50.4233	39.7827	40.4528	15.2986	22.8443	23.2433	18.6228	20.3724	Bard1	-1.10822	4.98868	69.9925	1.07128e-06	9.91299e-06	43.2981	20.0763
ENSMUSG00000026197.12	26.8201	29.4452	23.9993	31.3044	29.9483	14.6265	12.2672	22.6598	12.0857	14.0554	Zfand2b	-0.90464	4.4448	27.7639	0.00013525	0.000564671	28.3035	15.1389
ENSMUSG00000026199.17	12.5595	16.9973	13.2615	15.8152	13.9357	26.3725	24.698	17.2785	18.2082	24.4785	Ankzf1	0.615106	4.20297	16.1541	0.00136537	0.00409008	14.5139	22.2071
ENSMUSG00000026200.13	8.27852	7.78694	7.47194	8.61414	5.41778	13.3143	16.1655	13.5829	16.1993	16.0407	Glb1l	1.00264	3.50362	43.4737	1.46158e-05	8.59385e-05	7.51386	15.0605
ENSMUSG00000026201.12	97.3577	108.319	100.574	114.783	103.961	108.626	110.569	51.9003	84.1533	100.035	Stk16	-0.204985	6.61601	1.4475	0.249667	0.332477	104.999	91.0567
ENSMUSG00000026202.13	653.351	683.632	720.919	736.55	691.971	491.475	565.71	812.283	588.627	582.227	Tuba4a	-0.197563	9.35034	2.45965	0.14001	0.206342	697.284	608.065
ENSMUSG00000026203.16	26.3382	23.612	49.5573	41.549	40.1217	2.3364	2.18084	0.615931	1.46686	1.1506	Dnajb2	-4.54788	4.24516	217.996	1.07234e-09	4.10851e-08	36.2356	1.55013
ENSMUSG00000026204.15	0.198458	0.0837305	0.222674	0.13587	0.0902963	0.384065	0.599732	0.486261	0.669655	0.315852	Ptprn	1.67892	-1.43087	19.6973	0.000542979	0.00185255	0.146206	0.491113
ENSMUSG00000026209.15	38.6709	42.0885	37.6814	39.2664	40.844	39.8148	33.694	34.946	39.0632	36.3229	Dnpep	-0.111213	5.25908	1.32186	0.27028	0.354851	39.7102	36.7682
ENSMUSG00000026211.17	0.76548	0.669844	0.890695	1.00544	0.782568	0.192033	0	0.0324174	0	0	Obsl1	-4.24447	-1.01675	42.2359	2.24843e-06	1.81828e-05	0.822805	0.04489
ENSMUSG00000026213.15	23.4747	20.9047	23.8508	22.2011	20.4672	34.8859	28.7326	37.5394	33.9292	30.5248	Stk11ip	0.577147	4.79195	26.3784	0.000171429	0.000690225	22.1797	33.1224
ENSMUSG00000026219.14	321.586	322.921	356.179	296.848	232.483	292.562	323.855	336.72	220.38	291.125	Trip12	-0.0630492	8.22653	0.210952	0.653353	0.721545	306.004	292.928
ENSMUSG00000026222.16	177.308	174.801	172.622	163.886	162.503	160.123	198.893	143.253	112.757	163.34	Sp100	-0.128654	7.3488	0.974144	0.341062	0.429677	170.224	155.673
ENSMUSG00000026223.15	52.6196	54.1457	66.7279	61.4403	69.8292	174.398	147.834	121.954	164.639	150.751	Itm2c	1.31742	6.7345	114.49	5.87313e-08	9.35563e-07	60.9526	151.915
ENSMUSG00000026229.17	192.391	183.788	203.771	192.772	179.69	156.635	165.526	195.25	229.819	191.18	Psmd1	-0.0214576	7.5633	0.0369684	0.8504	0.885598	190.482	187.682
ENSMUSG00000026234.12	1381.07	1314.85	1385.75	1292.83	1383.58	1117.21	987.622	1291.83	1783.16	1425.78	Ncl	-0.032927	10.3842	0.0539658	0.819796	0.861921	1351.61	1321.12
ENSMUSG00000026238.14	4214.33	4040.11	3761.11	4152.75	4149.39	4020.91	3565.27	5058.93	5554.66	4635.28	Ptma	0.16851	12.0753	1.79062	0.203021	0.280483	4063.54	4567.01
ENSMUSG00000026239.14	62.4291	69.58	49.2604	67.3099	56.375	66.4433	52.3402	35.5619	59.0891	54.4618	Pde6d	-0.186679	5.84151	1.43152	0.25217	0.335239	60.9909	53.5793
ENSMUSG00000026240.12	29.2583	29.9197	29.294	27.4457	27.8414	21.0276	20.4727	15.7224	24.5221	24.862	Cops7b	-0.429817	4.64943	10.7406	0.00576412	0.0138217	28.7518	21.3214
ENSMUSG00000026245.16	72.2386	65.6726	89.5396	72.5273	78.2568	63.0187	62.9991	39.8086	67.3482	66.8477	Farsb	-0.333783	6.08505	5.31487	0.0376507	0.0679832	75.647	60.0044
ENSMUSG00000026248.9	53.1867	53.9504	40.4524	55.0544	63.8094	82.542	72.7311	60.6206	71.3023	84.197	Mrpl44	0.479933	5.99638	13.1218	0.00293949	0.00780557	53.2907	74.2786
ENSMUSG00000026249.10	36.8281	44.3493	34.0196	37.5272	37.6536	316.406	269.498	392.575	337.028	319.619	Serpine2	3.10245	7.51249	625.079	1.13257e-12	2.15564e-10	38.0755	327.025
ENSMUSG00000026254.17	86.4992	81.414	87.7087	90.136	96.4365	96.6244	93.6944	105.097	98.2161	102.516	Eif4e2	0.166144	6.55289	3.47049	0.0844413	0.133957	88.4389	99.2297
ENSMUSG00000026260.12	108.897	103.128	106.24	111.413	127.258	107.026	106.561	145.36	145.666	109.036	Ndufa10	0.139661	6.87173	1.30767	0.272751	0.357369	111.387	122.73
ENSMUSG00000026269.14	44.3411	44.5167	45.8213	41.6848	37.1419	28.3568	32.7944	34.9784	23.6611	22.6285	Rnpepl1	-0.585388	5.15585	18.4128	0.000813471	0.00261563	42.7012	28.4839
ENSMUSG00000026270.11	12.7013	12.5875	10.7873	12.4185	12.4007	11.0419	7.22404	5.5758	5.29346	7.06154	Capn10	-0.749977	3.28797	15.6212	0.00155253	0.00456433	12.1791	7.23934
ENSMUSG00000026271.15	0.963937	0.809395	1.80613	1.92935	1.08356	7.84133	11.9946	1.19944	3.50772	9.70115	Gpr35	2.38037	2.05376	22.6548	0.000339951	0.0012455	1.31847	6.84886
ENSMUSG00000026273.13	14.4024	13.5643	12.3708	12.4457	13.9056	13.7943	15.6475	13.8422	11.1928	13.5139	Mterf4	0.0294563	3.75749	0.0525648	0.822107	0.863712	13.3378	13.5982
ENSMUSG00000026274.11	27.4439	25.7611	28.2796	28.2337	25.1927	14.2104	15.3749	20.5851	14.3179	14.1682	Pask	-0.780089	4.42058	35.797	3.95408e-05	0.000195793	26.9822	15.7313
ENSMUSG00000026275.13	84.628	86.2145	90.8014	87.2284	83.8552	67.0514	69.2417	89.7962	78.5729	79.8879	Ppp1r7	-0.170397	6.35376	2.83279	0.115399	0.17524	86.5455	76.91
ENSMUSG00000026276.20	0.708777	1.17223	0.816471	0.760871	1.08356	0.992168	1.66289	1.55604	1.24365	1.08292	Septin2	0.525674	0.215849	4.57613	0.0513306	0.0883809	0.90838	1.30753
ENSMUSG00000026277.14	41.2792	43.9027	36.1226	41.9022	48.8804	26.8846	30.7499	25.6422	33.8335	30.3894	Stk25	-0.523042	5.17058	19.8036	0.000602824	0.00202281	42.4174	29.4999
ENSMUSG00000026278.14	0.595373	0.474473	0.371123	0.434783	0.99326	0	0	0.0324174	0.0637767	0.0225608	Bok	-4.42393	-1.49422	51.1583	1.41848e-06	1.23854e-05	0.573802	0.023751
ENSMUSG00000026279.14	10.9435	10.885	7.59565	9.67393	9.30052	9.56962	10.4953	12.9345	13.3612	13.3334	Thap4	0.304769	3.44151	3.80913	0.0721026	0.117203	9.67972	11.9388
ENSMUSG00000026280.17	70.3674	61.5698	76.7482	74.9458	67.4213	45.1917	44.8708	48.464	44.9626	47.8515	Atg4b	-0.601695	5.8654	39.2744	2.47276e-05	0.000132885	70.2105	46.2681
ENSMUSG00000026281.15	143.655	137.765	126.058	180.354	194.769	98.5447	103.399	124.937	161.355	117.88	Dtymk	-0.368702	7.11818	5.5492	0.0342546	0.0625972	156.52	121.223
ENSMUSG00000026283.13	56.5321	50.0987	53.1943	50.5164	42.7403	33.9578	35.0298	42.0454	38.4573	48.9344	Ing5	-0.350255	5.49861	7.95042	0.0140755	0.0294951	50.6164	39.6849
ENSMUSG00000026288.14	145.64	160.149	164.754	144.837	115.7	224.966	231.769	224.329	156.923	190.458	Inpp5d	0.492198	7.45949	14.0429	0.00230611	0.00635227	146.216	205.689
ENSMUSG00000026289.15	24.5237	25.2866	23.8261	22.0653	21.5808	19.7153	24.6708	35.0108	23.5655	26.0578	Atg16l1	0.137211	4.6256	0.89066	0.361933	0.45055	23.4565	25.804
ENSMUSG00000026303.6	0.51032	1.14432	0.371123	0.380435	0.541778	0.704119	0.626992	0.518679	0.255107	1.19572	Mlph	0.235506	-0.542114	0.322552	0.579521	0.657187	0.589595	0.660124
ENSMUSG00000026304.13	0.396915	0.446563	0.668021	1.38587	1.74573	2.01634	2.15358	0.713183	1.3712	1.96279	Rab17	0.858206	0.425656	4.59855	0.050831	0.087648	0.92862	1.64342
ENSMUSG00000026305.15	189.187	196.376	152.408	154.783	130.568	183.743	187.798	205.267	167.509	198.919	Lrrfip1	0.196199	7.46526	2.62428	0.128426	0.191971	164.664	188.647
ENSMUSG00000026307.12	40.1168	35.6413	39.5122	43.0707	39.61	22.2438	21.454	16.1115	21.5246	21.4779	Scly	-0.944292	4.91347	65.3245	1.5858e-06	1.36373e-05	39.5902	20.5624
ENSMUSG00000026309.14	54.5192	50.3499	47.4543	54.8642	54.7798	43.7514	41.8449	46.3569	49.7139	46.3625	Ilkap	-0.200098	5.61635	4.33463	0.0569538	0.0962324	52.3935	45.6059
ENSMUSG00000026311.16	43.5756	45.2982	82.0182	65.0816	48.0076	18.0191	22.8171	24.54	20.2172	25.2456	Asb1	-1.35661	5.30558	55.7864	3.82554e-06	2.76265e-05	56.7962	22.1678
ENSMUSG00000026313.16	37.5936	40.9163	37.8546	30.8153	23.477	20.0674	22.3536	43.8608	23.7249	26.5767	Hdac4	-0.322996	4.94398	2.32856	0.150172	0.218537	34.1313	27.3167
ENSMUSG00000026315.13	0.283511	0.223281	0.346382	0.489131	0.782568	1.40824	0.572471	0.551096	1.43498	1.08292	Serpinb8	1.25296	-0.380221	10.2978	0.00667143	0.0156495	0.424975	1.00994
ENSMUSG00000026317.7	27.4439	24.3098	36.6422	29.9185	28.7744	49.4804	44.6527	25.2532	27.2645	40.429	Cln8	0.347344	5.06505	3.42216	0.0864027	0.136627	29.4178	37.416
ENSMUSG00000026319.13	32.8306	32.2362	29.8136	28.5598	27.9618	39.8788	54.9845	63.4085	37.405	50.7393	Relch	0.702938	5.31602	23.5479	0.000286159	0.00107468	30.2804	49.2832
ENSMUSG00000026321.7	1.04899	0.865215	0.915437	0.951088	0.933062	1.1842	1.19946	3.85767	1.97708	1.96279	Tnfrsf11a	1.09479	0.621156	11.1217	0.00516187	0.0125508	0.942759	2.03624
ENSMUSG00000026333.14	12.6446	12.9503	11.6038	14.5652	14.8688	9.15355	9.35036	8.42853	7.74887	9.13713	Gin1	-0.60204	3.47295	20.7512	0.000495276	0.00171236	13.3265	8.76369
ENSMUSG00000026335.16	45.8437	44.9633	37.2608	42.337	38.406	62.1225	57.5197	84.5122	68.4324	64.9075	Pam	0.692329	5.77297	32.7991	6.09551e-05	0.00028368	41.7622	67.4989
ENSMUSG00000026339.18	32.7455	31.2594	34.6382	28.5055	24.6509	47.272	42.0357	44.1201	28.3806	43.4521	Ccdc93	0.435008	5.16037	8.86579	0.0103522	0.0227438	30.3599	41.0521
ENSMUSG00000026341.16	1360.37	1517.42	1114.16	1318.59	1198.47	1180.01	1491.72	1464.2	1426.49	1381.69	Actr3	0.0933619	10.3938	0.697851	0.418091	0.506746	1301.8	1388.82
ENSMUSG00000026342.10	10.4332	12.42	8.78325	10.9239	9.7821	23.844	22.2173	12.9994	16.2312	21.3651	Slc35f5	0.887336	3.90264	25.294	0.000207664	0.000813577	10.4685	19.3314
ENSMUSG00000026348.7	8.39192	6.5868	12.1234	11.8478	9.60151	0	0.054521	0	0	0	Acmsd	-9.34361	2.30183	321.599	1.79803e-10	9.84836e-09	9.71029	0.0109042
ENSMUSG00000026349.14	38.7559	45.7727	47.1574	38.7501	39.7003	40.3909	58.3375	35.5295	30.9955	42.0759	Ccnt2	-0.0185158	5.38567	0.0143111	0.906544	0.929185	42.0273	41.4659
ENSMUSG00000026353.9	100.646	119.26	103.717	101.495	87.7981	137.559	126.434	125.909	119.199	133.357	Ubxn4	0.324843	6.85291	10.4903	0.00621361	0.014721	102.583	128.492
ENSMUSG00000026354.8	3.14697	3.68414	3.66175	3.66848	2.3778	2.78447	3.70743	0.551096	1.0842	1.57926	Lct	-0.758411	1.42643	4.45274	0.0541011	0.092281	3.30783	1.94129
ENSMUSG00000026355.11	514.005	502.383	573.583	509.05	517.849	368.831	455.578	487.72	566.369	450.81	Mcm6	-0.167975	8.95034	2.1749	0.163286	0.234718	523.374	465.862
ENSMUSG00000026356.15	234.804	268.58	250.087	262.201	248.676	278.287	299.866	321.678	306.128	321.808	Dars	0.273052	8.1255	9.53883	0.00833646	0.0189406	252.87	305.553
ENSMUSG00000026357.3	85.3368	106.812	71.4536	88.9675	105.225	201.09	218.929	185.817	185.526	211.914	Rgs18	1.13229	7.1914	87.7569	2.88207e-07	3.41176e-06	91.5591	200.655
ENSMUSG00000026358.13	5.35836	8.5126	6.03693	5.3261	3.64195	15.2026	19.6821	21.1686	57.2077	4.67009	Rgs1	2.01896	3.87872	16.9999	0.00111938	0.00345045	5.77519	23.5862
ENSMUSG00000026360.9	88.7389	96.3459	81.9935	99.4295	78.618	186.144	188.479	182.251	262.377	150.165	Rgs2	1.12258	7.14467	64.2183	1.74616e-06	1.4723e-05	89.0252	193.883
ENSMUSG00000026361.9	81.963	90.1219	81.6223	80.3534	73.1099	74.7647	76.3567	114.077	89.8613	87.4006	Cdc73	0.119613	6.40969	0.941842	0.348924	0.437723	81.4341	88.4921
ENSMUSG00000026365.15	1.36085	1.45133	1.45975	1.71196	1.44474	0.288049	0.436168	0.389009	0.542102	0.54146	Cfh	-1.72993	0.0343923	53.2123	5.25308e-06	3.62799e-05	1.48573	0.439358
ENSMUSG00000026374.14	145.356	145.552	165.372	146.957	174.212	132.855	137.72	185.266	179.436	150.571	Tsn	0.0153549	7.28895	0.0171954	0.897612	0.922952	155.49	157.169
ENSMUSG00000026377.12	68.8081	69.1056	74.7194	76.7936	91.2595	73.6765	81.6725	58.9349	99.6511	91.0104	Nifk	0.0896469	6.29683	0.406407	0.534495	0.616685	76.1372	80.9891
ENSMUSG00000026383.14	2.40984	1.53506	3.76071	2.09239	2.64869	0.0320054	0.436168	0.421426	0.57399	0.203047	Epb41l5	-2.91925	0.562054	55.1248	4.30353e-06	3.05822e-05	2.48934	0.333328
ENSMUSG00000026384.13	18.3148	17.9462	25.2364	16.9565	18.3001	12.8982	18.2918	15.8521	21.1101	20.3724	Ptpn4	-0.127367	4.21635	0.61759	0.445561	0.533168	19.3508	17.7049
ENSMUSG00000026385.16	93.2468	91.0151	83.379	112.962	142.819	96.7844	85.7343	114.952	110.621	115.827	Dbi	0.00169357	6.71133	0.000128205	0.991132	0.992945	104.684	104.784
ENSMUSG00000026388.15	1.61601	1.56297	1.50923	1.9837	2.58849	3.04052	1.99002	1.19944	2.10463	2.23352	3110009E18Rik	0.200429	1.02673	0.625551	0.442717	0.530478	1.85208	2.11363
ENSMUSG00000026389.16	86.1023	72.9014	97.2095	80.1903	76.9024	31.6534	26.7698	25.6746	36.0976	41.5345	Steap3	-1.35234	5.84721	88.3457	2.7707e-07	3.31297e-06	82.6612	32.346
ENSMUSG00000026393.10	74.6768	78.8741	78.109	71.6305	75.879	61.1624	79.2463	87.4622	72.2909	82.6854	Nek7	0.0141682	6.25284	0.0172377	0.897486	0.92289	75.8339	76.5694
ENSMUSG00000026395.16	363.83	455.299	314.242	335.327	285.005	359.773	482.92	497.769	375.517	440.049	Ptprc	0.298006	8.61113	4.54063	0.0520709	0.0893963	350.74	431.206
ENSMUSG00000026399.12	24.8356	24.2539	26.6961	25.8153	23.8683	0.736125	1.99002	1.65329	3.41205	1.26341	Cd55	-3.80453	3.75696	210.164	1.35048e-09	4.96954e-08	25.0938	1.81098
ENSMUSG00000026404.12	8.42028	8.48469	9.17911	8.83154	9.30052	6.91317	7.33308	5.2192	8.70552	6.97129	Ddx59	-0.330647	2.99887	4.63202	0.0500665	0.0865497	8.84323	7.02845
ENSMUSG00000026409.14	4.36607	4.80055	6.28435	5.29892	4.21383	4.83282	5.61567	3.07965	4.30493	5.12131	Pfkfb2	-0.117307	2.27902	0.366825	0.554819	0.635217	4.99274	4.59088
ENSMUSG00000026411.17	39.6632	31.8734	36.5927	37.4457	46.7434	0.928157	1.28124	2.39889	9.08818	2.32376	Tmem9	-3.60653	4.38524	67.9496	1.26967e-06	1.13505e-05	38.4637	3.20405
ENSMUSG00000026421.14	196.445	184.319	175.343	207.038	210.12	154.298	154.84	253.342	214.64	173.763	Csrp1	-0.0337353	7.58847	0.0580257	0.813275	0.856456	194.653	190.177
ENSMUSG00000026425.15	62.0038	61.7094	59.9735	48.9946	36.6904	54.5052	59.7278	91.6765	46.3338	60.0795	Srgap2	0.212737	5.86356	1.28518	0.276729	0.361749	53.8744	62.4645
ENSMUSG00000026426.10	38.359	40.6093	31.9908	31.8479	29.7677	47.6881	49.2052	60.1019	36.257	46.3399	Arl8a	0.473193	5.36703	11.2765	0.00492223	0.0120528	34.5149	47.9184
ENSMUSG00000026427.16	52.4495	47.1682	47.8501	55.6523	58.3916	43.8474	41.0543	37.4097	49.108	41.1509	Eif2d	-0.298916	5.56877	7.54877	0.016188	0.0331179	52.3023	42.5141
ENSMUSG00000026429.9	21.1216	23.5004	21.0303	27.5544	31.0318	12.4501	11.9674	15.0417	12.3727	11.5286	Ube2t	-0.972409	4.23396	45.5071	1.14879e-05	7.00936e-05	24.8477	12.6721
ENSMUSG00000026430.16	91.7158	101.174	80.509	80.4349	67.4213	152.026	164.027	254.25	153.447	177.644	Rassf5	1.09727	7.04783	48.9982	7.74613e-06	4.98546e-05	84.2511	180.279
ENSMUSG00000026433.13	16.8689	18.2812	15.0181	18.9402	22.3634	27.5887	24.2619	18.1213	15.5296	24.7267	Rab29	0.271857	4.33817	2.56323	0.132579	0.197309	18.2944	22.0456
ENSMUSG00000026434.12	386.114	395.515	367.907	349.946	394.414	235.784	255.922	436.079	359.19	323.229	Nucks1	-0.234175	8.45313	2.44271	0.141274	0.207856	378.779	322.041
ENSMUSG00000026435.15	5.1599	3.15385	5.51736	4.23914	4.75561	0.960163	2.80783	0.259339	2.64673	0.767068	Slc45a3	-1.61956	1.62717	16.1771	0.00135965	0.0040738	4.56517	1.48823
ENSMUSG00000026436.15	35.7791	32.7386	32.7578	29.5381	32.8679	27.1086	30.0684	66.3909	40.4025	32.6906	Elk4	0.263144	5.17329	1.6112	0.225836	0.30633	32.7363	39.3322
ENSMUSG00000026437.11	1.61601	1.73043	1.63294	1.57609	2.438	2.3684	2.2081	2.2368	5.42102	2.61706	Cdk18	0.71904	1.28309	6.44505	0.0242037	0.0466043	1.79869	2.97028
ENSMUSG00000026439.14	72.1535	72.5106	68.9052	62.011	57.4586	64.2029	69.4598	55.142	57.4309	61.8167	Rbbp5	-0.112369	6.00377	1.11147	0.310324	0.397599	66.6078	61.6105
ENSMUSG00000026447.17	9.86618	10.5221	7.32349	9.10327	6.01976	6.81716	10.2227	15.8197	10.0129	9.04689	Pik3c2b	0.274175	3.2522	1.51236	0.239847	0.321565	8.56697	10.3839
ENSMUSG00000026450.14	12.3044	10.2989	8.58531	9.56523	10.2336	0.0320054	0.0817816	0.486261	0	0.0451216	Chit1	-6.35704	2.38629	237.079	1.03589e-10	6.88134e-09	10.1975	0.129034
ENSMUSG00000026455.14	60.1894	52.3874	66.629	57.4729	58.7227	13.5063	8.36898	11.8972	6.66466	10.7615	Klhl12	-2.52914	5.11793	215.657	1.14017e-09	4.30693e-08	59.0803	10.2397
ENSMUSG00000026456.18	28.5212	29.9476	23.7024	25.5707	28.022	22.5958	20.8816	28.4625	24.2351	23.8017	Cyb5r1	-0.178576	4.6797	2.23689	0.157829	0.228025	27.1528	23.9953
ENSMUSG00000026457.14	238.489	242.763	228.29	257.636	235.493	183.999	170.923	321.678	154.244	185.991	Adipor1	-0.24236	7.79445	2.0227	0.177725	0.251364	240.534	203.367
ENSMUSG00000026458.13	5.67022	5.69367	6.45754	7.28262	6.95282	6.11304	10.0591	3.24174	3.53961	7.7158	Ppfia4	-0.0480633	2.66382	0.0310003	0.862862	0.895525	6.41137	6.13386
ENSMUSG00000026463.17	130.415	100.002	170.098	124.076	91.5003	90.6394	93.7489	73.4579	55.4538	87.2878	Atp2b4	-0.620858	6.66863	11.9165	0.00409696	0.0103485	123.218	80.1176
ENSMUSG00000026466.16	83.0687	94.1131	89.119	81.1958	74.1634	95.2802	119.865	135.894	98.6306	110.029	Tor1aip1	0.408452	6.61752	12.1042	0.00388603	0.0098929	84.332	111.94
ENSMUSG00000026469.14	87.1229	79.1811	81.4739	74.7555	59.8665	52.809	57.7378	71.9991	52.3288	49.6564	Xpr1	-0.427169	6.06071	10.6062	0.00600057	0.0142948	76.48	56.9062
ENSMUSG00000026470.14	30.0522	32.3479	30.5558	28.9403	28.3831	37.7024	35.9839	39.6789	38.9038	38.9174	Stx6	0.347116	5.09598	13.4753	0.00267523	0.00718557	30.0559	38.2373
ENSMUSG00000026471.14	4.13926	3.76787	3.71123	4.67392	6.20035	8.99353	9.78653	7.87743	6.53711	8.93409	Mr1	0.912453	2.704	24.2233	0.000252392	0.000963108	4.49853	8.42574
ENSMUSG00000026473.16	135.575	155.739	176.506	167.12	190.224	119.124	115.012	497.64	267.097	328.801	Glul	0.686069	7.75044	4.3333	0.056987	0.0962466	165.033	265.535
ENSMUSG00000026478.14	3.8841	4.29817	6.40806	4.83696	4.21383	10.7858	7.19678	12.3186	25.1599	13.2206	Lamc1	1.52917	3.21387	27.5684	0.000139813	0.000580489	4.72822	13.7364
ENSMUSG00000026480.12	256.266	288.34	198.353	244.647	222.761	324.727	325.954	360.611	258.614	320.905	Ncf2	0.394365	8.13017	10.5359	0.0061287	0.0145537	242.073	318.162
ENSMUSG00000026482.13	7.05942	7.06127	14.4738	11.3044	13.2736	1.08818	1.47207	1.13461	1.69008	1.62438	Rgl1	-2.90955	2.60544	118.818	4.72019e-08	7.84366e-07	10.6345	1.40186
ENSMUSG00000026483.13	116.58	144.407	95.1559	97.3099	60.2879	67.4034	91.8952	74.787	67.7308	71.8788	Fam129a	-0.459067	6.47255	5.99725	0.0287124	0.0538399	102.748	74.7391
ENSMUSG00000026484.13	59.1404	56.5739	57.1777	57.3099	60.017	87.5989	105.798	118.032	93.7836	98.0719	Rnf2	0.794232	6.31112	61.9589	2.13558e-06	1.74389e-05	58.0438	100.657
ENSMUSG00000026489.13	5.89703	7.145	6.33383	7.63588	10.655	13.9864	15.3749	17.7647	17.7299	14.7322	Coq8a	1.0809	3.55757	39.8266	2.30252e-05	0.00012529	7.53334	15.9176
ENSMUSG00000026490.18	18.0596	13.0899	25.2364	17.5272	13.394	0.256043	0.354387	0.162087	1.62631	0.315852	Cdc42bpa	-5.04648	3.18181	158.677	8.59516e-09	2.09955e-07	17.4614	0.542935
ENSMUSG00000026491.13	123.667	124.535	155.773	115.381	112.69	62.7626	75.0755	86.1331	88.3626	78.8726	Ahctf1	-0.692289	6.67787	31.5375	7.37776e-05	0.000334182	126.409	78.2413
ENSMUSG00000026492.11	19.9025	20.179	22.5643	22.3913	22.4537	33.2856	29.7685	32.2229	35.2685	39.301	Tfb2m	0.660423	4.79645	35.2227	4.2865e-05	0.000208769	21.4982	33.9693
ENSMUSG00000026494.12	1.13404	1.53506	1.85562	1.08696	0.300988	0.0640109	0	0.291757	0.127553	0.0225608	Kif26b	-3.65604	-0.499987	35.5944	1.69637e-05	9.74112e-05	1.18253	0.101176
ENSMUSG00000026495.8	7.85325	5.44248	6.75444	8.04349	7.52469	2.91249	2.28988	2.7879	3.2845	3.11339	Efcab2	-1.30655	2.3394	54.9069	4.18022e-06	2.981e-05	7.12367	2.87763
ENSMUSG00000026496.11	176.599	180.272	218.666	180.354	171.744	201.09	194.804	134.824	258.391	218.299	Parp1	0.119019	7.59665	0.6463	0.435409	0.523086	185.527	201.482
ENSMUSG00000026499.5	64.2152	60.3139	59.4292	55.5707	44.0044	71.2441	72.0223	79.1958	62.8519	70.5026	Acbd3	0.327336	5.99978	7.95305	0.0140627	0.0294729	56.7067	71.1633
ENSMUSG00000026500.6	0.850533	1.0885	1.08863	1.14131	1.11365	1.82431	0.681513	1.16703	1.05232	1.84999	Cox20	0.326548	0.314198	1.35448	0.264753	0.348913	1.05652	1.31503
ENSMUSG00000026502.13	37.3667	39.9953	42.6297	38.0435	29.5871	38.5345	36.5836	57.2167	45.9192	46.8814	Desi2	0.262086	5.36916	3.46354	0.0847201	0.134339	37.5245	45.0271
ENSMUSG00000026504.17	17.1808	18.2812	18.2345	18.4511	14.1464	25.0923	22.9261	17.0191	17.1559	20.8913	Sdccag8	0.256423	4.24755	3.2315	0.0946989	0.147857	17.2588	20.617
ENSMUSG00000026509.15	3.8841	5.55412	6.16064	5.40762	5.47798	21.3156	18.2918	6.25656	18.7185	13.3786	Capn2	1.55473	3.3916	32.1136	6.75948e-05	0.000310622	5.29689	15.5922
ENSMUSG00000026510.10	16.3302	16.8019	15.4635	13.587	11.7084	20.6755	23.226	24.54	25.1599	23.373	Trp53bp2	0.661852	4.25855	26.127	0.00017914	0.000716409	14.7782	23.3949
ENSMUSG00000026511.7	108.103	110.078	79.3708	117.609	182.068	102.641	93.231	139.654	120.219	104.457	Srp9	-0.0922209	6.85541	0.240781	0.631546	0.702315	119.446	112.04
ENSMUSG00000026516.8	65.0374	68.1845	69.5979	64.3479	59.8665	54.9533	62.5629	41.5267	76.2131	66.4642	Nvl	-0.115862	5.97578	0.67146	0.426817	0.515327	65.4069	60.3441
ENSMUSG00000026519.16	70.1973	69.6917	56.8561	59.9457	51.4689	56.6496	60.9273	107.788	57.6222	63.9374	Tmem63a	0.170396	6.03477	0.941307	0.349056	0.437818	61.6319	69.3849
ENSMUSG00000026520.8	57.8929	57.1879	59.2312	71.6577	68.6553	54.3452	45.1707	65.6453	69.5166	61.5685	Pycr2	-0.0870445	5.93409	0.456609	0.510658	0.594627	62.925	59.2492
ENSMUSG00000026525.9	0.595373	0.223281	0.420606	0.652175	0.541778	0.0640109	0.163563	0.291757	0.38266	0.360973	Opn3	-0.905649	-1.22447	4.8725	0.0453353	0.0795687	0.486643	0.252593
ENSMUSG00000026526.14	95.1746	84.8748	92.4839	102.663	106.58	93.6799	83.8534	72.9392	115.404	94.5073	Fh1	-0.0654647	6.55876	0.27661	0.60749	0.681934	96.3553	92.0767
ENSMUSG00000026532.7	142.833	115.799	298.432	177.093	140.591	0.128022	0.136303	0	0.255107	0.0676825	Spta1	-10.5305	6.45304	667.769	3.69727e-14	1.31632e-11	174.95	0.117423
ENSMUSG00000026536.9	2.92016	2.28863	4.37925	3.3424	4.09343	1.50426	4.36168	0.87527	2.61484	2.93291	Ifi211	-0.444007	1.58327	1.77011	0.205481	0.283263	3.40478	2.45779
ENSMUSG00000026544.6	5.41506	7.00545	6.35857	7.36414	7.314	19.2673	19.4368	10.2439	16.7095	15.7926	Dusp23	1.28468	3.529	49.1226	7.64385e-06	4.92784e-05	6.69145	16.29
ENSMUSG00000026546.16	0.992288	0.641934	0.668021	0.679349	0.24079	1.60027	0.763295	1.03736	0.924762	0.54146	Cfap45	0.541857	-0.220307	2.2948	0.153076	0.222263	0.644477	0.973429
ENSMUSG00000026547.15	367.629	408.019	347.569	367.473	383.82	611.624	640.05	713.443	681.581	608.195	Tagln2	0.796082	9.00279	73.6096	8.02407e-07	7.78314e-06	374.902	650.978
ENSMUSG00000026548.4	0.595373	0.641934	1.06389	1.33152	1.59524	0.256043	0.054521	0.453844	0.829097	0.383534	Slamf9	-1.42654	-0.36476	10.1605	0.00695576	0.0162043	1.04559	0.395408
ENSMUSG00000026553.17	315.264	348.682	348.386	324.158	254.124	471.696	481.939	449.597	456.737	443.253	Copa	0.534001	8.60525	26.7557	0.000160572	0.000652783	318.123	460.644
ENSMUSG00000026554.15	162.82	149.626	154.783	152.609	160.276	213.732	195.104	160.11	175.577	206.793	Dcaf8	0.286374	7.43629	8.19494	0.0129468	0.0275433	156.023	190.263
ENSMUSG00000026556.15	3.9408	2.87475	4.20606	3.64131	4.54492	5.08886	5.20676	3.63075	7.55754	6.38471	Vangl2	0.540905	2.2521	6.55765	0.0231963	0.0448708	3.84157	5.57372
ENSMUSG00000026558.13	165.514	174.55	187.912	167.582	162.202	214.468	216.53	239.856	319.649	282.845	Uck2	0.569951	7.73583	21.9696	0.000387781	0.00139033	171.552	254.67
ENSMUSG00000026563.13	14.1188	13.1457	13.0635	14.1848	14.1163	13.6983	14.7479	15.2362	12.9786	12.7017	Tada1	0.0148119	3.79225	0.0159482	0.901373	0.925216	13.7258	13.8726
ENSMUSG00000026565.18	35.0136	33.1852	34.8856	27.799	22.7547	25.6684	31.2951	59.0321	34.28	33.4803	Pou2f1	0.256488	5.07864	1.57515	0.230817	0.311481	30.7276	36.7512
ENSMUSG00000026566.15	15.6498	15.7413	14.3748	13.6142	10.8055	0.960163	0.845076	0.518679	2.58296	0.451216	Mpzl1	-3.7547	2.9299	125.363	3.42935e-08	6.18195e-07	14.0371	1.07162
ENSMUSG00000026567.16	0.425266	0.195371	0.371123	0.407609	0.0601976	0.160027	0.354387	0.486261	0.255107	0.248169	Adcy10	0.00767303	-1.50083	0.000303112	0.986369	0.989565	0.291914	0.30079
ENSMUSG00000026568.6	74.0247	79.3765	54.7035	79.0762	73.2604	85.4225	75.9478	103.476	92.6356	85.9116	Mpc2	0.298777	6.32976	5.83085	0.0306381	0.0568491	72.0883	88.6788
ENSMUSG00000026571.12	32.8022	33.3247	45.4255	37.5816	38.7973	22.6598	24.4254	26.712	16.6138	21.3425	Dcaf6	-0.750283	4.90828	27.6271	0.000138396	0.000575432	37.5863	22.3507
ENSMUSG00000026575.15	15.423	11.7502	12.1728	13.5598	15.0795	13.1862	9.95009	9.95215	12.0219	14.6645	Nme7	-0.182228	3.6819	1.43121	0.25222	0.33525	13.5971	11.955
ENSMUSG00000026576.12	22.8793	23.0538	21.7726	21.0055	17.7583	0.544092	0.54521	1.13461	0.478325	0.112804	Atp1b1	-5.30719	3.45895	332.035	8.00932e-11	5.59677e-09	21.2939	0.563008
ENSMUSG00000026577.13	26.3949	26.7938	25.8302	27.4729	22.9654	25.6363	29.3323	41.5915	36.1614	33.9992	Blzf1	0.364364	4.89103	7.33298	0.0174747	0.0352554	25.8914	33.3442
ENSMUSG00000026578.6	12.276	12.9782	13.8553	14.2935	15.3805	13.2182	15.3204	14.6527	15.4977	12.7243	Ccdc181	0.0533312	3.81499	0.183657	0.675029	0.739432	13.7567	14.2827
ENSMUSG00000026579.8	140.48	129.308	123.337	104.81	63.9599	106.674	81.9997	152.524	95.7926	95.1164	F5	-0.0793139	6.77419	0.148534	0.705963	0.765348	112.379	106.421
ENSMUSG00000026580.16	3.06192	2.90266	3.83494	3.80435	4.72551	22.1158	19.4368	26.0636	43.113	108.315	Selp	3.58513	4.57386	60.7681	2.38222e-06	1.90063e-05	3.66588	43.8087
ENSMUSG00000026581.14	301.372	307.682	273.691	303.886	257.886	1090.3	1366.32	885.903	1140.39	1358.34	Sell	2.01572	9.50905	239.386	5.85726e-10	2.59854e-08	288.903	1168.25
ENSMUSG00000026582.6	0.935586	1.45133	1.06389	0.923914	1.38454	4.22472	3.29852	1.26428	3.2845	2.14328	Sele	1.29912	1.0332	17.8689	0.000920337	0.00290666	1.15185	2.84306
ENSMUSG00000026584.14	34.3615	33.2968	34.7124	30.4892	27.7511	40.4229	38.4646	41.1377	36.2889	43.7003	Scyl3	0.316546	5.17469	8.97945	0.00997511	0.0220412	32.1222	40.0029
ENSMUSG00000026585.13	12.0492	13.2015	14.2016	11.9837	13.9056	19.0752	20.1455	12.351	26.2122	18.4322	Kifap3	0.557977	4.0188	10.4237	0.00634015	0.014976	13.0683	19.2432
ENSMUSG00000026589.14	6.01043	6.27979	8.83273	6.41305	6.44114	0.192033	0.272605	0.291757	0.223218	0.383534	Sec16b	-4.58732	1.84932	323.864	8.83147e-11	6.01765e-09	6.79543	0.272629
ENSMUSG00000026594.14	18.3715	17.695	19.2242	18.2609	16.0125	53.8651	60.3821	77.9639	59.0891	70.9538	Ralgps2	1.84665	5.36572	223.86	8.98822e-10	3.65718e-08	17.9128	64.4508
ENSMUSG00000026596.13	28.1243	25.0075	30.7537	25.2174	23.4469	25.4763	34.0757	44.1849	38.4254	38.1955	Abl2	0.443826	4.97023	9.3241	0.00892553	0.020055	26.51	36.0716
ENSMUSG00000026600.12	69.0066	77.6461	60.7652	66.2501	54.0875	161.467	193.386	137.515	98.7582	167.492	Soat1	1.21102	6.76413	54.3795	4.40132e-06	3.11372e-05	65.5511	151.724
ENSMUSG00000026603.13	12.0492	12.5038	14.8202	14.0761	13.7551	19.8114	18.9733	11.9296	27.711	19.8761	Smyd2	0.548145	4.05356	8.83018	0.010474	0.0229618	13.4409	19.6603
ENSMUSG00000026604.17	4.36607	4.40981	5.36891	4.53805	3.97304	0	0.136303	0	0.0318883	0.0451216	Ptpn14	-6.52617	1.23586	272.761	3.10186e-13	7.25442e-11	4.53118	0.0426625
ENSMUSG00000026605.14	131.152	141.253	167.698	124.348	106.76	54.6013	59.8914	98.3544	36.6078	61.2075	Cenpf	-1.11181	6.61839	27.6253	0.000138434	0.000575432	134.242	62.1325
ENSMUSG00000026608.13	20.8097	24.1981	25.1869	23.0435	19.3234	22.5958	20.5544	30.1158	28.0936	26.0126	Kctd3	0.176927	4.58788	1.74457	0.20858	0.286828	22.5123	25.4745
ENSMUSG00000026614.7	5.35836	4.29817	7.86781	5.1087	4.57501	0	0	0	0	0	Slc30a10	-10.6042	1.48118	232.541	5.64487e-08	9.0732e-07	5.44161	0
ENSMUSG00000026615.14	186.295	210.331	257.089	194.701	173.369	182.335	204.754	187.567	305.937	228.519	Eprs	0.118178	7.73571	0.596295	0.453343	0.540436	204.357	221.822
ENSMUSG00000026616.16	0.567022	1.14432	1.06389	0.489131	0.391284	0.224038	0.190824	0	0	0.0451216	Cr2	-2.96539	-1.07547	23.7618	0.000152662	0.000624192	0.731128	0.0919967
ENSMUSG00000026617.16	10.178	9.23826	10.144	9.10327	9.9025	17.539	15.6748	11.573	19.0373	14.845	Bpnt1	0.695009	3.67538	22.0911	0.000378668	0.00136349	9.71322	15.7338
ENSMUSG00000026618.11	100.051	94.4759	104.261	99.973	95.2927	103.634	96.1751	118.583	135.876	100.779	Iars2	0.167556	6.71374	2.36951	0.146902	0.214479	98.8107	111.009
ENSMUSG00000026622.15	71.8133	68.7148	80.0636	68.7229	68.5048	29.0929	23.2805	67.1365	29.0184	28.8102	Nek2	-1.01522	5.74344	18.2628	0.000840892	0.00269007	71.5639	35.4677
ENSMUSG00000026623.16	180.823	200.842	177.644	151.087	100.349	120.692	142.218	173.466	108.133	134.485	Lpgat1	-0.255995	7.21949	2.11605	0.168686	0.241069	162.149	135.799
ENSMUSG00000026626.11	316.625	333.666	243.853	266.413	234.259	304.596	309.189	428.461	235.336	269.94	Ppp2r5a	0.149787	8.20108	0.897455	0.360166	0.448978	278.963	309.504
ENSMUSG00000026627.7	15.4513	15.2948	17.7892	14.4565	17.4573	28.2928	31.5677	15.5604	31.8883	24.298	Pacc1	0.710174	4.41005	15.9828	0.0014225	0.00423008	16.0898	26.3214
ENSMUSG00000026628.13	0.113404	1.81416	1.83087	0.788045	0.270889	3.29656	4.1436	22.8219	25.9252	3.00059	Atf3	3.56186	2.68246	21.5791	0.000420502	0.00148595	0.963475	11.8376
ENSMUSG00000026630.9	0.141755	0.0837305	0.519572	0.353261	0.48158	1.24821	0.763295	0.453844	0.669655	0.789629	Batf3	1.29027	-0.725186	9.97726	0.00737007	0.0170466	0.31598	0.784927
ENSMUSG00000026632.17	5.64187	4.21444	3.90916	5.62501	6.41104	5.76098	4.66155	4.4736	4.62381	4.80546	Tatdn3	-0.0817577	2.3411	0.20663	0.656668	0.724145	5.1603	4.86508
ENSMUSG00000026634.16	68.6947	65.561	69.1031	66.9023	62.0336	53.225	61.418	47.4267	58.9615	52.9503	Angel2	-0.278327	5.92329	7.87823	0.0144303	0.0301411	66.4589	54.7963
ENSMUSG00000026637.13	3.09027	3.87951	3.5133	3.66848	3.52156	5.50493	4.85237	1.32911	2.48729	3.63229	Traf5	0.0188751	1.85084	0.00417777	0.949415	0.961842	3.53462	3.5612
ENSMUSG00000026638.15	0.595373	0.530293	0.395865	0.434783	0.662173	0.192033	0.0817816	0.0648348	0.095665	0.135365	Irf6	-2.14509	-1.41046	36.4536	2.03001e-05	0.000112575	0.523697	0.113936
ENSMUSG00000026639.18	3.9408	4.63309	3.58752	3.83153	3.31087	3.96867	6.24266	4.73294	5.64424	4.28656	Lamb3	0.364868	2.16113	4.04327	0.0648274	0.107394	3.86076	4.97501
ENSMUSG00000026640.12	0.822182	0.362832	1.0144	0.516305	0.451482	0.256043	0.327126	0.12967	0.669655	0.609142	Plxna2	-0.64131	-0.78951	2.40455	0.144507	0.21183	0.633441	0.398327
ENSMUSG00000026641.13	46.4107	45.3819	37.7061	50.6251	56.1944	100.369	89.251	101.337	75.7986	96.4701	Usf1	0.971454	6.1294	60.2085	2.50668e-06	1.9821e-05	47.2637	92.6451
ENSMUSG00000026643.16	27.2171	28.1334	28.7497	24.7283	26.216	16.8349	21.9992	18.5752	30.8041	24.2529	Nmt2	-0.263341	4.63284	2.93764	0.109462	0.167618	27.0089	22.4933
ENSMUSG00000026646.16	16.4153	12.4479	15.2655	15.0544	16.2533	6.52911	7.46938	7.84502	8.86496	7.46763	Suv39h2	-0.98277	3.51357	50.0752	6.89291e-06	4.50959e-05	15.0873	7.63522
ENSMUSG00000026648.18	11.5956	13.676	12.9151	12.0381	8.15677	12.2581	18.4281	9.20655	7.49376	11.4835	Dclre1c	0.0144449	3.55908	0.00413819	0.949654	0.961948	11.6763	11.774
ENSMUSG00000026649.14	1.3325	1.22805	1.16285	1.44022	2.438	1.66428	1.90824	1.00494	0.860985	1.26341	Cfap126	-0.15954	0.571548	0.313415	0.584802	0.661939	1.52032	1.34037
ENSMUSG00000026655.15	606.884	695.27	583.95	573.153	471.588	631.787	840.06	784.339	737.195	689.323	Fam107b	0.329433	9.3694	7.59688	0.0159164	0.0326466	586.169	736.541
ENSMUSG00000026656.15	76.066	84.4841	72.4432	75.4077	64.7726	174.59	181.282	184.682	166.744	180.238	Fcgr2b	1.24989	6.97869	169.381	5.23765e-09	1.42075e-07	74.6347	177.507
ENSMUSG00000026657.17	37.9054	34.8319	50.2995	31.9294	30.6105	46.2158	48.9599	35.6592	37.1818	43.2265	Frmd4a	0.186569	5.31256	1.56807	0.231812	0.312351	37.1153	42.2486
ENSMUSG00000026659.13	3.00522	4.96801	4.03287	3.69566	5.26729	3.77664	4.47073	2.2368	4.1136	4.28656	Dusp12	-0.139494	2.01587	0.398539	0.538422	0.620362	4.19381	3.77686
ENSMUSG00000026662.13	101.043	107.873	99.2878	94.3208	88.5506	79.8215	86.225	88.5968	95.378	97.4402	Sephs1	-0.134047	6.55323	1.90729	0.189766	0.265625	98.2151	89.4923
ENSMUSG00000026663.6	64.9807	67.7938	71.7999	63.5055	54.1778	79.9176	80.8002	87.4946	69.3571	83.4525	Atf6	0.315307	6.17761	8.89472	0.0102546	0.0225852	64.4516	80.2044
ENSMUSG00000026664.7	35.2404	36.674	31.0259	38.3968	42.4393	42.2792	47.924	59.2915	34.9496	53.0179	Phyh	0.370688	5.39846	6.61665	0.0226886	0.0440863	36.7553	47.4924
ENSMUSG00000026667.14	163.926	154.985	176.506	147.011	120.425	143.256	161.273	173.919	130.041	143.938	Uhmk1	-0.0200163	7.24399	0.0278087	0.870039	0.90115	152.571	150.486
ENSMUSG00000026669.14	79.6382	78.2043	94.8591	80.761	79.6113	40.999	49.3415	52.6783	44.3567	44.6028	Mcm10	-0.832581	6.0127	63.4208	1.87346e-06	1.56114e-05	82.6148	46.3956
ENSMUSG00000026670.15	68.4962	73.6549	72.7154	73.7229	76.0295	54.8573	56.4293	47.7184	55.2944	47.5808	Uap1	-0.477636	5.97056	25.4999	0.000200138	0.000789739	72.9238	52.376
ENSMUSG00000026672.11	43.5473	42.3676	48.3944	44.4566	49.7533	2.75247	3.18948	6.41865	1.81764	2.95547	Optn	-3.74462	4.62243	233.164	6.94428e-10	2.97872e-08	45.7038	3.42674
ENSMUSG00000026675.12	19.3638	14.7645	14.4491	12.5272	10.1433	3.48859	4.66155	8.5582	11.3522	6.22679	Hsd17b7	-1.06172	3.40767	14.6417	0.0019792	0.00559463	14.2496	6.85748
ENSMUSG00000026678.10	0.311862	1.0885	0.173191	0.597827	0.632074	7.32924	7.76925	3.92251	8.54607	3.92558	Rgs5	3.49495	1.79515	82.4437	4.36726e-07	4.79894e-06	0.56069	6.29853
ENSMUSG00000026679.3	0.425266	0.362832	0.346382	0.461957	0.752469	1.69629	0.872337	0.680766	1.0842	1.06036	Enkur	1.20502	-0.277033	14.3796	0.00215045	0.00598837	0.469781	1.07879
ENSMUSG00000026683.14	138.807	153.534	146.198	140.788	149.139	80.1096	89.7416	87.8188	64.0956	85.2799	Nuf2	-0.839385	6.82797	62.458	2.04161e-06	1.67964e-05	145.693	81.4091
ENSMUSG00000026687.14	133.789	141.142	149.563	139.131	148.267	145.177	135.185	134.727	156.03	138.727	Aldh9a1	-0.00423355	7.15207	0.0023158	0.962325	0.971122	142.378	141.969
ENSMUSG00000026688.5	48.6221	41.7536	73.4824	73.4512	84.6679	3.87266	2.91688	2.85273	4.3687	3.06827	Mgst3	-4.24187	5.0863	350.428	5.02976e-11	3.93557e-09	64.3954	3.41585
ENSMUSG00000026694.19	23.3613	25.9565	25.9786	24.674	27.4501	30.7252	25.4886	23.3405	35.0453	36.6388	Eef1aknmt	0.248293	4.80339	3.27296	0.092815	0.14525	25.4841	30.2477
ENSMUSG00000026696.15	32.4337	34.3295	25.4343	35.0001	32.6572	16.0667	15.5385	12.0269	16.9965	12.07	Vamp4	-1.13786	4.5431	64.5059	1.70293e-06	1.44011e-05	31.9709	14.5397
ENSMUSG00000026698.8	17.3792	18.4486	15.7851	21.1413	18.8719	22.3398	18.7552	11.8324	14.0946	19.8986	Pigc	-0.0733474	4.16297	0.184208	0.674573	0.739139	18.3252	17.3841
ENSMUSG00000026701.15	233.301	246.865	240.661	226.223	248.827	211.844	196.112	266.179	298.794	217.17	Prdx6	-0.00714545	7.89876	0.00356196	0.953286	0.96446	239.175	238.02
ENSMUSG00000026705.16	36.2894	33.548	29.8383	30.6522	25.4034	38.2785	33.9939	27.4251	20.281	39.2333	Klhl20	0.0335387	4.97978	0.0377314	0.848885	0.884149	31.1463	31.8424
ENSMUSG00000026707.15	5.84033	7.22873	5.86374	7.44566	6.04985	10.3698	9.48666	9.40105	8.89685	9.97188	Nsun6	0.569919	3.01968	16.4099	0.00128504	0.00387718	6.48566	9.62524
ENSMUSG00000026708.16	51.9676	45.5215	52.4521	48.6686	53.5457	26.0524	24.5345	40.7487	18.4952	26.9602	Cenpl	-0.882932	5.28368	26.9546	0.000155172	0.000633362	50.4311	27.3582
ENSMUSG00000026709.10	39.5781	40.0232	45.8708	38.5598	37.7439	36.9023	32.6308	19.6774	35.0453	30.2089	Dars2	-0.385592	5.15717	6.43092	0.0243245	0.0467988	40.3552	30.8929
ENSMUSG00000026712.3	33.511	31.8176	96.7641	66.4403	62.6055	1.50426	4.33442	1.26428	3.60338	8.39263	Mrc1	-3.88239	4.95882	72.1944	8.97826e-07	8.50129e-06	58.2277	3.81979
ENSMUSG00000026718.17	35.5523	27.4078	37.0133	29.4294	32.3562	32.8056	35.9566	51.1223	40.5301	36.9321	Stam	0.285954	5.16848	4.30565	0.0576836	0.0972502	32.3518	39.4693
ENSMUSG00000026721.16	76.4913	68.8823	75.6349	73.261	77.5646	47.304	70.4957	69.0167	56.0597	48.596	Rabgap1l	-0.351527	6.05283	7.69863	0.0153592	0.0317372	74.3668	58.2944
ENSMUSG00000026723.10	18.6267	18.5324	15.8593	18.7772	17.9389	13.0582	14.857	21.8169	17.3791	19.2669	Trdmt1	-0.0541469	4.14303	0.135573	0.718449	0.776167	17.9469	17.2756
ENSMUSG00000026727.10	99.7959	107.817	90.7767	97.9893	94.1791	125.013	138.402	165.037	154.595	133.741	Rsu1	0.547002	6.91632	28.3192	0.000123267	0.000520131	98.1116	143.357
ENSMUSG00000026728.9	586.896	658.819	479.021	534.485	454.16	590.404	555.978	1140.8	674.183	550.01	Vim	0.371833	9.28199	3.66062	0.0772263	0.124283	542.676	702.275
ENSMUSG00000026730.12	7.8249	7.53574	9.12963	7.88045	8.00627	14.1144	16.22	8.84996	18.8141	18.2743	Pter	0.91958	3.55123	23.5028	0.000288648	0.00108346	8.0754	15.2545
ENSMUSG00000026736.2	0.226809	0.195371	0.371123	0.190218	0.24079	0.224038	0.381647	0.972523	0.829097	0.473777	4930426L09Rik	1.17808	-1.11418	7.89886	0.0144168	0.0301174	0.244862	0.576216
ENSMUSG00000026737.12	105.296	111.473	103.271	103.777	88.6409	139.224	143.363	127.465	115.34	135.365	Pip4k2a	0.366714	6.87501	13.565	0.0026126	0.00703328	102.492	132.151
ENSMUSG00000026739.13	46.6659	49.0382	50.0274	44.1849	48.3386	55.2414	63.9259	56.8602	74.9695	69.0136	Bmi1	0.425837	5.80432	15.547	0.00158066	0.00462983	47.651	64.0021
ENSMUSG00000026740.12	29.7119	31.3989	32.7578	29.8098	32.9883	41.031	42.7718	26.3229	35.4598	39.0753	Dnajc1	0.238006	5.09552	3.29151	0.0919874	0.144098	31.3334	36.9322
ENSMUSG00000026743.16	68.638	68.2124	72.6659	64.049	52.3719	78.8294	93.9125	102.698	90.1164	93.0183	Mllt10	0.492321	6.29474	19.1125	0.000698423	0.00229176	65.1874	91.715
ENSMUSG00000026748.13	0.76548	0.948946	0.445348	0.706523	0.662173	0	0.681513	0.226922	1.97708	0.428656	Plxdc2	-0.105444	-0.440212	0.0320996	0.860501	0.893633	0.705694	0.662834
ENSMUSG00000026749.11	5.50011	6.14024	6.23487	6.71197	6.01976	8.96152	8.39624	17.862	20.0578	16.334	Nek6	1.22432	3.36065	26.2433	0.000175559	0.000704262	6.12139	14.3223
ENSMUSG00000026750.6	123.809	116.972	105.201	136.142	127.559	94.544	73.6034	114.433	112.853	102.607	Psmb7	-0.291932	6.79217	5.23916	0.0388315	0.0697792	121.936	99.6081
ENSMUSG00000026753.5	100.533	109.659	94.7353	103.614	110.523	70.7	82.7902	72.0963	62.7881	74.4282	Ppp6c	-0.516326	6.46345	26.6559	0.000163364	0.000662434	103.813	72.5606
ENSMUSG00000026754.16	11.7941	11.1362	10.9358	9.61958	12.1298	10.0817	9.35036	8.23402	5.89934	8.48287	Golga1	-0.401317	3.29635	6.38632	0.0247384	0.0474861	11.1231	8.40966
ENSMUSG00000026755.14	54.9444	53.0014	49.3841	58.0164	63.5084	51.5287	43.1807	48.2371	52.2331	47.2424	Arpc5l	-0.202073	5.7055	3.81263	0.0719856	0.117053	55.771	48.4844
ENSMUSG00000026761.12	35.3538	30.45	34.9103	34.0218	35.637	29.349	36.6654	28.9488	31.0592	33.2772	Orc4	-0.0960944	5.04551	0.810433	0.383819	0.472425	34.0746	31.8599
ENSMUSG00000026765.12	0.170107	0.753574	0.420606	0.027174	0.120395	1.24821	1.25398	1.84779	3.31639	2.27864	Lypd6b	2.70257	0.255969	31.3986	7.80324e-05	0.000350224	0.298371	1.989
ENSMUSG00000026766.16	87.8033	85.2935	72.468	83.424	88.5807	59.4021	46.1248	81.9512	73.0881	67.9306	Mmadhc	-0.346375	6.22229	6.0813	0.0277938	0.0524532	83.5139	65.6994
ENSMUSG00000026767.12	30.1372	35.8925	29.1455	34.9457	29.256	33.0616	31.0225	32.8713	32.6855	32.6906	Mindy3	0.0263944	5.01018	0.0644564	0.803424	0.848403	31.8754	32.4663
ENSMUSG00000026768.10	0.283511	0.446563	0.247415	0.326087	0.48158	3.32856	9.4594	1.71812	3.15695	5.70789	Itga8	3.73706	1.36759	55.1021	4.36388e-06	3.09646e-05	0.357031	4.67418
ENSMUSG00000026770.5	0.396915	0.502383	0.395865	0.597827	0.752469	0.224038	0.0817816	0.0324174	0.605878	0.315852	Il2ra	-1.04623	-1.16202	4.95687	0.0437175	0.0771857	0.529092	0.251993
ENSMUSG00000026771.14	26.1681	18.8394	20.7829	18.587	20.8886	17.3789	17.1469	8.91479	9.37517	20.4852	Spopl	-0.51517	4.16355	5.44062	0.0357817	0.0650207	21.0532	14.6602
ENSMUSG00000026773.19	97.7829	99.0532	90.2571	85.3534	61.7326	91.1195	96.2296	109.247	77.0422	92.6347	Pfkfb3	0.102693	6.49349	0.559549	0.467313	0.553339	86.8358	93.2546
ENSMUSG00000026775.9	198.089	204.777	189.495	194.892	169.968	201.442	192.541	165.653	174.939	205.394	Yme1l1	-0.0261333	7.56816	0.0716493	0.793009	0.839521	191.444	187.994
ENSMUSG00000026778.13	6.69086	4.60518	6.90289	5.81523	7.2839	3.04052	3.65291	1.42637	2.07274	2.79754	Prkcq	-1.25393	2.16724	28.8716	0.000112656	0.00048207	6.25961	2.59802
ENSMUSG00000026779.6	21.32	22.3002	22.8117	22.0109	19.5341	12.7702	16.0019	23.6323	13.2337	12.9274	Mastl	-0.461522	4.22579	7.33908	0.0174369	0.0351927	21.5954	15.7131
ENSMUSG00000026781.17	32.462	34.0225	30.0362	30.7066	31.8144	33.2216	41.2179	38.0256	25.128	37.7894	Acbd5	0.142197	5.0661	1.17006	0.298391	0.385153	31.8083	35.0765
ENSMUSG00000026782.15	11.3121	11.8339	14.2016	11.9837	12.6415	10.1457	15.5658	15.2038	21.0144	17.1011	Abi2	0.350984	3.82344	4.11419	0.0627953	0.104483	12.3946	15.8062
ENSMUSG00000026784.14	13.2116	10.4663	11.579	11.7663	10.956	8.73748	9.02323	9.36863	16.5182	12.5213	Pdss1	-0.0453382	3.52001	0.0603323	0.809678	0.85362	11.5958	11.2338
ENSMUSG00000026785.14	3.96915	4.74473	5.02253	4.89131	3.52156	5.44092	5.91553	4.79778	6.69655	4.94082	Pkn3	0.32146	2.33606	3.5528	0.0812257	0.129563	4.42986	5.55832
ENSMUSG00000026786.14	191.994	200.674	177.669	171.359	157.657	161.275	200.665	211.426	148.153	179.156	Apbb1ip	0.00214968	7.49233	0.000335589	0.985653	0.989201	179.871	180.135
ENSMUSG00000026788.13	16.1034	12.5317	14.3006	12.6902	13.2134	19.9074	17.5013	24.6048	15.5296	18.6127	Zbtb43	0.480953	4.04895	11.0256	0.00529745	0.012841	13.7679	19.2312
ENSMUSG00000026790.19	140.168	128.08	141.571	125.598	112.389	87.1508	86.007	114.207	74.0447	94.8457	Odf2	-0.505807	6.78745	17.213	0.00106557	0.00329814	129.561	91.2509
ENSMUSG00000026791.14	9.07235	5.91696	7.52143	7.8261	9.21023	7.23323	5.07046	4.53844	5.26158	4.53473	Slc2a8	-0.573473	2.73856	9.66457	0.00801334	0.0183116	7.90941	5.32768
ENSMUSG00000026792.16	9.58267	7.53574	6.58125	8.61414	7.25381	8.35342	6.92417	4.11701	4.81514	6.63288	Lrsam1	-0.354331	2.82778	3.11486	0.100252	0.155386	7.91352	6.16852
ENSMUSG00000026796.16	13.1266	12.6991	13.8553	11.3587	12.8522	49.2884	39.1189	38.5767	45.3771	36.2552	Fam129b	1.70579	4.77067	194.645	2.18371e-09	7.24899e-08	12.7784	41.7233
ENSMUSG00000026797.16	13.2116	10.1314	17.616	12.9076	13.6347	2.20837	3.48935	1.36153	5.07025	3.24876	Stxbp1	-2.12778	3.06256	62.7383	1.99338e-06	1.64567e-05	13.5003	3.07565
ENSMUSG00000026798.10	9.1007	8.03813	8.31316	9.42936	8.12667	8.73748	8.66885	6.22414	9.37517	8.88896	Coq4	-0.0360153	3.09558	0.0586859	0.812238	0.85568	8.6016	8.37892
ENSMUSG00000026799.15	7.73985	6.83799	7.32349	6.65762	8.63835	4.67279	6.32444	5.86755	5.86745	4.85058	Med27	-0.431549	2.70806	7.7612	0.0150292	0.0311907	7.43946	5.51656
ENSMUSG00000026803.17	32.6888	31.5385	30.3579	29.4294	25.915	37.0303	32.4673	19.0939	20.281	31.7882	Ttf1	-0.0906396	4.8639	0.261377	0.61746	0.690412	29.9859	28.1321
ENSMUSG00000026806.15	13.6936	15.0157	15.4635	14.5652	13.0027	22.1478	21.9175	13.2911	18.8779	21.3651	Ddx31	0.445054	4.08677	8.8646	0.0103565	0.0227497	14.3481	19.5199
ENSMUSG00000026807.8	0.453618	0.167461	0.593797	0.380435	0.180593	2.97651	3.78921	1.71812	1.56253	2.97803	Ak8	2.85094	0.620998	59.7767	2.79522e-06	2.15638e-05	0.355181	2.60488
ENSMUSG00000026809.15	0.963937	0.502383	0.395865	0.760871	0.752469	3.64862	2.80783	1.4912	1.27553	3.36156	Spaca9	1.92632	0.725562	29.596	0.000101556	0.00044053	0.675105	2.51695
ENSMUSG00000026810.12	31.895	29.4731	25.558	31.1142	36.3593	30.2451	23.7439	30.0834	28.7952	28.4266	Dpm2	-0.127834	4.88867	1.11119	0.310382	0.397638	30.8799	28.2588
ENSMUSG00000026811.18	19.3921	16.5786	17.517	18.4239	18.4205	38.8546	39.5005	45.1575	44.0059	42.482	St6galnac6	1.217	4.91092	140.066	1.70902e-08	3.56341e-07	18.0664	42.0001
ENSMUSG00000026812.16	31.6398	26.7379	35.3557	26.4946	20.7381	37.1583	30.559	20.2933	15.5934	29.5547	Tsc1	-0.0817212	4.77998	0.14356	0.710678	0.769406	28.1932	26.6317
ENSMUSG00000026814.16	34.3048	29.501	45.8213	33.5055	36.2389	33.5737	42.2266	33.163	29.3373	46.8588	Eng	0.0472411	5.19044	0.0945813	0.763139	0.815233	35.8743	37.0319
ENSMUSG00000026815.14	48.7355	47.224	50.349	50.2718	62.8161	15.0105	13.1123	1.2967	3.57149	4.78289	Gfi1b	-2.77852	4.89632	39.5521	2.38555e-05	0.000129173	51.8793	7.55479
ENSMUSG00000026816.14	31.2429	30.5337	32.9805	31.0327	29.0453	25.5723	19.9002	15.7224	18.6547	23.5535	Gtf3c5	-0.58133	4.69402	18.5428	0.00079055	0.00255057	30.967	20.6806
ENSMUSG00000026817.14	1.47426	0.558203	1.65768	1.79348	2.3778	1.24821	0.299866	0.680766	1.46686	0.902433	Ak1	-0.789643	0.379112	4.03473	0.0651271	0.107821	1.57229	0.919628
ENSMUSG00000026819.15	16.0751	16.5228	16.4284	15.7337	14.7785	12.002	12.4581	22.6922	15.2426	12.8371	Slc25a25	-0.0839652	3.95702	0.235345	0.63539	0.7058	15.9077	15.0464
ENSMUSG00000026820.5	20.7814	24.2818	20.0159	24.6468	25.7947	18.9792	16.4654	16.2735	22.3856	19.8535	Ptges2	-0.29743	4.39261	5.15537	0.0401899	0.0719026	23.1041	18.7915
ENSMUSG00000026821.16	2.86346	2.26072	3.98339	3.2337	4.51482	6.84916	6.76061	4.63569	5.35724	7.44507	Ralgds	0.887657	2.27728	17.2849	0.00104855	0.0032526	3.37122	6.20956
ENSMUSG00000026822.14	3513.07	4286.19	2531.18	3263.73	2804.42	289.553	377.449	1238.77	342.449	321.943	Lcn2	-2.67388	10.8895	50.4007	6.65393e-06	4.38155e-05	3279.72	514.032
ENSMUSG00000026826.13	1.50261	2.56774	2.82054	1.76631	1.95642	1.24821	1.77193	0.778018	1.30742	1.48901	Nr4a2	-0.672504	0.834981	6.94101	0.0201445	0.0397614	2.12272	1.31892
ENSMUSG00000026827.12	97.8113	99.4718	92.5581	78.0979	63.2375	31.2693	39.7731	61.1717	41.7099	44.2643	Gpd2	-0.98307	6.02232	31.7959	7.09163e-05	0.000323421	86.2353	43.6377
ENSMUSG00000026828.11	0.51032	0.251191	0.494831	0.543479	0.210691	0	0.109042	0.0648348	0.286995	0.721946	Galnt5	-0.608483	-1.37246	1.00897	0.333057	0.421404	0.402102	0.236564
ENSMUSG00000026829.9	0.198458	0.139551	0.593797	0.353261	0.331087	0.384065	0.0817816	0.0324174	0.0318883	0.360973	Gbgt1	-0.796677	-1.67605	1.85238	0.195356	0.271846	0.323231	0.178225
ENSMUSG00000026832.12	54.8877	58.1369	61.0621	62.4186	57.0673	79.1814	77.3926	70.8321	55.0074	87.1525	Cytip	0.332595	6.05251	7.55959	0.0161264	0.0330156	58.7145	73.9132
ENSMUSG00000026833.18	2.06963	3.90742	2.6226	3.72283	3.00988	5.79298	7.63295	3.30658	8.80118	4.73777	Olfm1	0.979252	2.20529	13.1973	0.00288158	0.00767469	3.06647	6.05429
ENSMUSG00000026835.15	899.183	891.116	608.568	820.952	702.867	230.279	314.314	752.797	248.984	374.668	Fcnb	-1.03003	9.19089	13.9402	0.0023683	0.0064872	784.537	384.208
ENSMUSG00000026836.15	1.10569	1.81416	1.85562	1.63044	1.65543	0.160027	0.245345	0.162087	0.669655	0.225608	Acvr1	-2.47764	0.0199809	53.1173	5.15149e-06	3.5804e-05	1.61227	0.292544
ENSMUSG00000026837.16	35.8641	35.5855	46.0935	41.1414	36.6302	2.97651	3.98004	8.62303	3.2845	2.39145	Col5a1	-3.21775	4.4412	132.958	2.35809e-08	4.60021e-07	39.0629	4.2511
ENSMUSG00000026842.16	61.0116	60.9279	67.2722	57.1468	45.7501	104.018	105.226	144.322	108.899	103.487	Abl1	0.953502	6.42386	53.3881	4.86725e-06	3.40278e-05	58.4217	113.19
ENSMUSG00000026843.15	27.4722	28.0497	28.1806	30.3533	32.7776	29.8291	23.6076	38.4146	35.9382	31.1791	Fubp3	0.11376	4.93701	0.714703	0.412665	0.501476	29.3667	31.7937
ENSMUSG00000026848.14	44.4829	48.0055	44.3368	44.0762	44.0947	47.5601	47.6514	36.1778	39.8604	43.407	Tor1b	-0.0674942	5.46018	0.41256	0.531463	0.613883	44.9992	42.9314
ENSMUSG00000026849.18	63.9034	60.9279	48.4687	66.8479	66.0969	65.7712	59.4825	81.465	60.6197	61.5911	Tor1a	0.102974	5.99028	0.698211	0.417974	0.506746	61.249	65.7859
ENSMUSG00000026851.9	52.5913	53.8666	51.6851	54.4023	64.6522	56.3936	49.914	36.6317	47.6093	57.3722	BC005624	-0.160035	5.71617	1.53329	0.236785	0.317866	55.4395	49.5841
ENSMUSG00000026853.15	44.7097	42.4793	58.4643	48.2609	42.2587	24.3561	28.569	58.481	22.7364	26.5315	Crat	-0.557935	5.31259	5.86302	0.0302543	0.0562616	47.2346	32.1348
ENSMUSG00000026854.16	11.0002	11.0524	10.1935	9.02175	10.053	11.2339	8.31446	5.83514	7.6532	9.09201	Usp20	-0.282637	3.23316	2.73651	0.121203	0.18271	10.2642	8.42574
ENSMUSG00000026856.14	18.7684	19.0347	18.8036	16.1413	18.0292	15.3626	13.4394	14.9444	9.75783	14.1682	Dolpp1	-0.423185	3.99126	9.16353	0.00939799	0.0209283	18.1554	13.5345
ENSMUSG00000026857.9	12.6729	12.42	12.5192	14.1576	16.2834	14.9785	14.5844	14.523	27.9661	18.545	Ntmt1	0.412997	3.99256	4.75695	0.0474691	0.0826969	13.6107	18.1194
ENSMUSG00000026858.18	16.4436	13.8714	15.7604	15	14.8688	9.34559	7.33308	1.26428	6.47333	6.09142	Miga2	-1.31193	3.42059	17.5294	0.000991436	0.00309968	15.1888	6.10154
ENSMUSG00000026860.16	25.1191	21.2117	22.7375	22.962	21.4303	19.5233	20.091	27.6845	26.4673	23.4181	Sh3glb2	0.0458046	4.53103	0.127739	0.72633	0.783018	22.6921	23.4368
ENSMUSG00000026864.13	787.31	1269.16	981.472	918.724	822.389	1252.02	964.859	651.104	1020.36	934.65	Hspa5	0.0131897	9.90728	0.0059942	0.939427	0.95377	955.811	964.599
ENSMUSG00000026866.16	0.25516	0.167461	0.544314	0.244566	0.511679	0.704119	1.1722	0.583514	0.892873	1.96279	Kynu	1.66942	-0.37821	15.7651	0.00153228	0.00451132	0.344636	1.0631
ENSMUSG00000026867.18	184.027	212.341	220.67	195.489	159.764	139.352	154.594	151.616	122.26	146.51	Gapvd1	-0.444789	7.39851	16.0521	0.00139901	0.00417417	194.458	142.866
ENSMUSG00000026869.12	84.1744	84.4003	91.9395	85.924	87.8583	69.5798	66.7338	58.5783	60.269	66.9605	Psmd5	-0.430895	6.24224	22.2588	0.000366398	0.00132601	86.8593	64.4243
ENSMUSG00000026872.18	55.8233	60.286	66.431	62.2284	59.8665	261.932	301.556	114.271	178.288	228.677	Zeb2	1.83225	7.11885	78.1552	5.67538e-07	5.87377e-06	60.927	216.945
ENSMUSG00000026873.9	17.9462	17.9462	14.8449	16.7935	13.5745	13.6023	14.0664	35.6267	24.0757	15.6572	Phf19	0.340751	4.20642	1.94254	0.185982	0.261123	16.2211	20.6057
ENSMUSG00000026875.14	0.481969	0.976856	1.33604	0.923914	1.80593	0.0320054	0.136303	0.0648348	0.255107	0.203047	Traf1	-2.91641	-0.550792	38.9365	1.77691e-05	0.000101213	1.10494	0.138259
ENSMUSG00000026878.17	185.416	175.918	173.092	163.642	162.202	157.755	193.85	194.764	141.807	177.689	Rab14	0.00944385	7.43188	0.00773471	0.931214	0.947582	172.054	173.173
ENSMUSG00000026879.14	332.785	333.889	256.001	294.783	239.225	86.7347	118.692	251.203	87.5973	92.7927	Gsn	-1.19387	7.71031	20.0637	0.000570818	0.00193226	291.337	127.404
ENSMUSG00000026880.11	398.957	374.666	499.556	438.289	434.295	500.149	485.783	624.619	383.712	525.171	Stom	0.231582	8.86597	3.19705	0.0962983	0.149993	429.153	503.887
ENSMUSG00000026883.17	19.0236	18.6719	15.8593	16.087	14.5377	3.48859	3.68017	1.91263	2.13652	2.16584	Dab2ip	-2.65185	3.29589	175.405	4.21847e-09	1.19358e-07	16.8359	2.67675
ENSMUSG00000026885.13	1.87117	1.39551	1.3113	1.52174	2.438	1.1842	0.654253	3.14449	1.27553	0.81219	Ttll11	-0.307712	0.685017	0.663591	0.429491	0.517704	1.70754	1.41413
ENSMUSG00000026887.9	15.2812	14.6807	16.0573	17.4457	18.3904	16.5788	17.3922	7.16425	14.286	16.8078	Mrrf	-0.176242	3.9513	0.76076	0.398385	0.487322	16.3711	14.4458
ENSMUSG00000026888.14	0.623724	0.948946	0.989661	0.679349	0.571877	3.13653	5.3158	1.2967	1.0842	3.83534	Grb14	1.95758	0.93608	20.9794	0.000476136	0.00165261	0.762711	2.93371
ENSMUSG00000026889.12	32.2635	30.8128	28.4033	29.1305	32.4164	23.2679	26.0065	43.4069	29.6243	27.998	Rbm18	-0.0266868	4.92535	0.0299683	0.865139	0.89718	30.6053	30.0607
ENSMUSG00000026893.4	162.792	191.24	146.049	141.767	112.238	32.9336	43.2897	39.2899	24.8091	48.6186	Gca	-1.99475	6.56025	117.141	5.1109e-08	8.36603e-07	150.817	37.7882
ENSMUSG00000026895.7	84.2028	81.2744	81.7708	90.8697	104.774	91.6956	63.1626	96.6363	96.7811	96.3798	Ndufa8	0.00573455	6.47263	0.00191418	0.965745	0.973864	88.5783	88.9311
ENSMUSG00000026896.14	34.8151	28.6917	48.7408	40.299	37.4128	19.4593	28.3782	26.7444	15.2426	30.2089	Ifih1	-0.659839	4.95718	11.7929	0.00424309	0.0106515	37.9919	24.0067
ENSMUSG00000026914.15	168.15	157.804	149.958	186.087	179.118	143.96	130.551	179.982	187.727	167.108	Psmd14	-0.0556198	7.36719	0.223703	0.643812	0.712901	168.224	161.865
ENSMUSG00000026915.16	71.785	76.8088	87.5603	69.9186	71.003	43.1753	50.6228	62.3711	73.4707	56.7856	Strbp	-0.397118	6.05329	8.33816	0.0123347	0.0264227	75.4151	57.2851
ENSMUSG00000026917.15	138.41	143.43	132.639	136.522	137.883	179.39	165.962	265.207	222.23	195.151	Wdr5	0.577259	7.42402	21.9675	0.000387944	0.00139056	137.777	205.588
ENSMUSG00000026918.16	133.023	114.348	117.695	103.315	96.0151	92.8798	86.8793	97.8033	73.6302	89.2732	Brd3	-0.357736	6.65169	9.76768	0.00775767	0.0178096	112.879	88.0932
ENSMUSG00000026919.1	0.198458	0.502383	0.420606	0.326087	0.210691	0.288049	0.190824	0.551096	0.0318883	0.225608	Lcn4	-0.403668	-1.51051	0.722623	0.41027	0.499244	0.331645	0.257493
ENSMUSG00000026921.20	5.33001	6.61471	4.75037	8.07066	10.2035	0.960163	0.926858	1.10219	3.44394	0.970115	Egfl7	-2.26409	2.10228	39.5392	2.39672e-05	0.000129729	6.99385	1.48065
ENSMUSG00000026922.13	117.317	135.001	90.6035	116.576	93.6975	38.7266	41.545	54.7854	42.7304	44.7607	Agpat2	-1.31374	6.27864	93.1727	2.02269e-07	2.57889e-06	110.639	44.5096
ENSMUSG00000026923.15	60.3878	51.578	54.4809	46.1685	23.4168	22.1798	17.4467	21.979	12.3727	15.2737	Notch1	-1.40548	5.02645	36.067	3.80793e-05	0.000189555	47.2064	17.8504
ENSMUSG00000026924.17	60.728	76.0273	76.5256	64.674	44.185	105.874	102.99	61.1392	72.9605	73.9318	Sec16a	0.371547	6.20868	4.26514	0.0587225	0.0987138	64.428	83.3792
ENSMUSG00000026925.16	15.2245	15.2948	15.7604	12.6902	10.0229	18.7232	16.738	12.6752	11.1609	13.9877	Inpp5e	0.0860066	3.83647	0.242437	0.630387	0.701364	13.7986	14.657
ENSMUSG00000026926.14	84.3162	87.303	94.2653	86.9567	81.2366	66.4113	66.2431	94.8858	92.4762	79.3464	Pmpca	-0.120636	6.38198	0.995376	0.336033	0.424656	86.8155	79.8725
ENSMUSG00000026927.17	18.9952	23.0538	17.8881	18.4511	24.3499	14.0184	15.1023	12.8373	9.8535	10.7615	Entr1	-0.714959	4.05208	21.6597	0.000412341	0.00146182	20.5476	12.5146
ENSMUSG00000026928.14	50.2948	69.0498	48.4439	54.7827	62.9365	46.8239	51.0862	37.669	35.7149	36.3229	Card9	-0.459338	5.62554	10.8008	0.00566165	0.0136057	57.1016	41.5234
ENSMUSG00000026930.15	5.84033	5.30293	6.30909	5.35327	5.83916	12.8982	14.966	6.09447	13.0742	12.7017	Gpsm1	1.06249	3.15288	25.5215	0.000199418	0.000787149	5.72896	11.9469
ENSMUSG00000026932.14	4.50782	4.99592	4.75037	4.75544	4.18373	10.8498	9.97735	10.6977	11.2566	9.20482	Nacc2	1.16027	2.91979	69.7808	1.0907e-06	1.00574e-05	4.63866	10.3973
ENSMUSG00000026933.17	18.1731	17.6113	21.9952	16.7392	16.6145	18.0191	20.4181	9.43347	17.5386	18.8608	Camsap1	-0.110973	4.13764	0.364322	0.556153	0.636261	18.2267	16.854
ENSMUSG00000026938.10	9.27081	10.8012	20.1891	24.8642	25.7646	0.160027	0.381647	0.0324174	0.318883	0.0225608	Fcna	-6.64442	3.20912	183.344	1.90523e-09	6.50658e-08	18.178	0.183107
ENSMUSG00000026939.12	5.58517	5.47039	5.29469	8.28806	7.79558	12.3221	7.87829	8.10435	10.4594	11.5511	Tmem141	0.63625	3.05806	10.9236	0.00545965	0.013187	6.48678	10.0631
ENSMUSG00000026941.16	0.822182	0.697754	1.0144	0.652175	0.99326	1.44024	1.96276	1.32911	2.00897	0.902433	Mamdc4	0.849373	0.301625	9.6688	0.00802439	0.0183272	0.835955	1.5287
ENSMUSG00000026942.13	48.934	44.3493	38.77	45.924	38.7371	53.9932	39.3097	49.7283	45.4728	49.521	Traf2	0.135145	5.5087	1.36083	0.26365	0.347562	43.3429	47.605
ENSMUSG00000026944.18	43.6607	53.6154	57.9694	45.5164	32.3261	154.074	199.302	149.477	180.456	121.986	Abca2	1.78768	6.69886	111.854	6.7634e-08	1.04239e-06	46.6176	161.059
ENSMUSG00000026946.9	22.0855	20.514	24.4694	25.299	29.7376	22.3718	21.972	16.0142	21.1101	23.3956	Nmi	-0.217754	4.50814	2.43157	0.142113	0.208922	24.4211	20.9727
ENSMUSG00000026955.13	13.2967	12.42	14.0037	14.3478	17.6981	8.54545	5.94279	12.2862	7.33432	9.47555	Sapcd2	-0.720274	3.53507	14.7098	0.00194542	0.00552106	14.3533	8.71686
ENSMUSG00000026956.15	50.3515	52.9456	38.9432	53.3153	54.0574	105.778	96.5568	85.6792	92.2849	105.066	Uap1l1	0.959904	6.20067	69.7557	1.09213e-06	1.00602e-05	49.9226	97.0729
ENSMUSG00000026958.13	5.47176	5.47039	5.14624	7.22827	7.82568	8.96152	6.86965	5.08953	7.52565	7.28715	Dpp7	0.201272	2.75315	1.1453	0.303356	0.390523	6.22847	7.1467
ENSMUSG00000026960.6	77.3701	67.5426	74.2988	67.7447	71.6953	55.5294	56.0749	70.3782	54.4653	57.2819	Arl6ip6	-0.288304	6.0289	7.93736	0.0141389	0.0295976	71.7303	58.7459
ENSMUSG00000026965.12	93.0199	87.3588	91.8406	91.6306	90.5672	83.6622	75.9751	77.1535	68.7194	85.325	Anapc2	-0.217241	6.4023	5.5431	0.0343383	0.0627259	90.8834	78.167
ENSMUSG00000026966.6	71.9267	67.4868	57.2767	79.6197	83.5241	61.4824	51.4679	67.1041	57.112	56.199	Ssna1	-0.29473	6.03065	5.95245	0.0292165	0.0545812	71.9668	58.6731
ENSMUSG00000026970.16	139.459	187.473	108.541	125.19	117.686	98.6087	105.635	223.453	116.201	132.387	Rbms1	-0.00459222	7.08232	0.000450373	0.98338	0.987959	135.67	135.257
ENSMUSG00000026972.15	31.895	31.9851	20.5107	27.7174	30.4901	37.2223	34.3755	35.6267	33.2595	33.7961	Arrdc1	0.290056	4.98826	5.06322	0.0417486	0.074188	28.5197	34.856
ENSMUSG00000026974.11	65.0941	55.8762	64.9465	55.8425	59.5053	42.3112	43.0171	59.9722	71.9082	55.2966	Zmynd19	-0.145175	5.8438	1.00811	0.333069	0.421404	60.2529	54.5011
ENSMUSG00000026975.10	12.9565	13.676	13.1378	15.9783	17.8185	18.2751	17.3377	21.1037	21.6522	19.7858	Dph7	0.416339	4.10642	9.82708	0.00761536	0.0175202	14.7134	19.6309
ENSMUSG00000026976.15	4.33772	4.43772	2.77105	4.4837	2.5584	0.800136	0.245345	1.42637	0.797208	0.27073	Pax8	-2.46468	1.18371	44.3579	1.34594e-05	7.99034e-05	3.71772	0.707957
ENSMUSG00000026977.17	53.9238	78.595	62.2497	66.7664	70.2806	63.2427	96.366	120.82	83.4837	88.5738	Marchf7	0.447544	6.29433	8.05587	0.0135752	0.0286152	66.3631	90.4972
ENSMUSG00000026979.16	150.856	155.488	139.047	134.62	103.299	188.736	181.882	89.8611	97.7378	157.091	Psd4	0.0663164	7.12848	0.106541	0.749138	0.80252	136.662	143.062
ENSMUSG00000026980.15	138.41	150.603	98.5703	108.669	71.3943	0.0640109	1.11768	6.22414	1.97708	1.26341	Ly75	-5.77243	5.85544	118.764	4.71609e-08	7.84366e-07	113.529	2.12926
ENSMUSG00000026981.15	23.5881	22.9701	12.4697	15.8424	10.053	0.576098	0.436168	0.291757	0.605878	0.496338	Il1rn	-5.13035	3.13744	241.122	6.31405e-10	2.74618e-08	16.9847	0.481248
ENSMUSG00000026986.14	22.3123	24.0586	20.0654	25.7881	25.4636	25.8604	23.4713	19.7422	15.0832	28.2462	Hnmt	-0.0631781	4.52787	0.152744	0.702043	0.762318	23.5376	22.4806
ENSMUSG00000026987.16	75.9242	79.7952	67.6928	57.5816	48.0376	78.4133	93.6944	99.1973	74.4274	81.2867	Baz2b	0.375852	6.24146	6.82706	0.0209884	0.0411987	65.8063	85.4038
ENSMUSG00000026988.15	12.3894	10.243	12.9893	11.7663	12.792	3.93667	4.33442	3.17691	4.62381	4.53473	Wdsub1	-1.54063	3.02533	99.8848	1.33785e-07	1.85333e-06	12.036	4.12131
ENSMUSG00000026991.20	13.5235	15.1273	17.3686	14.9185	13.1833	2.24038	2.99866	4.66811	8.64174	3.09083	Pkp4	-1.79165	3.26871	38.6731	2.67696e-05	0.000141825	14.8242	4.32794
ENSMUSG00000026994.9	18.0596	20.9326	20.8324	19.7826	18.0292	4.86483	4.90689	3.07965	4.3687	5.61765	Galnt3	-2.08626	3.59855	167.675	5.58668e-09	1.48433e-07	19.5273	4.56754
ENSMUSG00000026999.14	26.7067	23.8632	29.0466	28.5055	24.982	18.5952	16.5471	3.56592	8.70552	13.1981	Nup35	-1.13039	4.28066	13.8938	0.00239717	0.00654738	26.6208	12.1224
ENSMUSG00000027001.10	3.43048	2.42818	3.76071	2.93479	2.94968	5.05686	3.54387	0.907688	2.51918	2.09816	Dusp19	-0.142654	1.59422	0.190426	0.669483	0.735144	3.10077	2.82515
ENSMUSG00000027002.13	15.1962	14.6807	19.7437	15	16.8854	0.256043	0.272605	0.259339	0.286995	0.293291	Nckap1	-5.87234	3.06291	753.628	3.47274e-13	7.72738e-11	16.3012	0.273655
ENSMUSG00000027004.3	0	0	0	0	0	1.92033	0.463429	0.648348	1.40309	0.315852	Frzb	8.01794	-0.965285	30.2753	0.000321416	0.00118736	0	0.950208
ENSMUSG00000027006.13	128.374	118.172	129.745	132.881	127.799	149.561	153.722	99.7484	175.45	143.374	Dnajc10	0.18053	7.08681	1.91208	0.189247	0.264923	127.394	144.371
ENSMUSG00000027007.16	27.8691	27.4078	29.4672	24.7826	22.4838	36.3902	36.6927	32.8713	29.975	38.3083	Itprid2	0.400609	4.93933	11.9405	0.00406929	0.0102914	26.4021	34.8475
ENSMUSG00000027009.18	201.633	195.036	268.891	189.185	163.888	408.229	515.278	405.412	382.469	482.215	Itga4	1.10659	8.32769	63.927	1.79148e-06	1.50338e-05	203.727	438.721
ENSMUSG00000027010.16	91.4039	87.917	108.145	100.843	89.875	107.474	111.768	109.247	102.68	117.113	Slc25a12	0.197356	6.68235	4.35355	0.0564834	0.0955888	95.6367	109.657
ENSMUSG00000027011.14	77.3985	64.0538	78.4802	80.8697	98.6036	31.8774	38.7645	55.0124	50.1922	39.3461	Ube2e3	-0.892745	5.94291	32.3942	6.47687e-05	0.000298986	79.8812	43.0385
ENSMUSG00000027012.15	124.716	125.484	126.083	118.533	126.144	104.018	122.182	92.3572	98.3755	108.066	Dync1i2	-0.241931	6.84115	6.28388	0.0257179	0.0491214	124.192	105
ENSMUSG00000027014.14	51.7975	61.6256	57.8705	51.6033	49.061	59.5941	58.283	52.7431	57.4309	64.2983	Cwc22	0.104517	5.81989	1.0529	0.322931	0.411134	54.3916	58.4699
ENSMUSG00000027018.11	159.362	153.115	147.311	158.506	160.607	86.2866	82.7629	104.968	112.119	109.804	Hat1	-0.651166	6.99484	36.6354	3.52003e-05	0.000177509	155.78	99.188
ENSMUSG00000027030.15	22.7659	21.7699	14.4985	20.3261	21.039	4.35274	7.00595	4.34393	3.12506	7.78348	Stk39	-1.8953	3.67417	67.6725	1.29869e-06	1.15486e-05	20.0799	5.32223
ENSMUSG00000027035.10	55.5114	48.145	48.0233	41.087	31.9047	71.0521	78.1287	100.462	71.398	79.5495	Cers6	0.833822	5.96761	30.8483	8.20803e-05	0.000366658	44.9343	80.118
ENSMUSG00000027067.16	525.289	534.368	525.733	525.789	510.265	361.949	362.974	440.164	456.45	412.863	Ssrp1	-0.365782	8.86308	14.3611	0.00212511	0.00592787	524.289	406.88
ENSMUSG00000027068.6	16.2168	11.7781	13.1872	9.83697	4.39442	0.0320054	0.136303	0	0.0318883	0.0451216	Dhrs9	-7.65677	2.49519	244.344	1.19635e-12	2.21262e-10	11.0827	0.0490636
ENSMUSG00000027071.14	1.3325	1.14432	1.75665	1.57609	1.35445	0.736125	0.708774	1.19944	0.988538	1.37621	P2rx3	-0.503821	0.354138	4.2188	0.0599818	0.100494	1.4328	1.00182
ENSMUSG00000027072.13	124.915	119.093	150.998	135.299	73.0196	28.8369	17.0923	7.58568	7.90831	6.15911	Prg3	-3.16409	6.06954	67.8905	1.27469e-06	1.13872e-05	120.665	13.5165
ENSMUSG00000027073.5	2982.48	2691.91	3097.59	2982.31	1310.71	44.5196	42.3901	109.02	77.2017	17.0334	Prg2	-5.49594	10.3833	146.41	1.29911e-08	2.88171e-07	2613	58.0329
ENSMUSG00000027074.14	169.795	155.181	185.042	164.674	148.026	70.924	78.8647	86.2627	62.6287	67.9081	Slc43a3	-1.16642	6.89473	109.79	7.56965e-08	1.15417e-06	164.543	73.3177
ENSMUSG00000027075.16	69.6019	57.2717	111.535	81.6034	83.0124	3.61661	3.46209	3.33899	8.96062	7.15178	Slc43a1	-3.9184	5.42715	183.37	3.18404e-09	9.63564e-08	80.6049	5.30602
ENSMUSG00000027076.10	12.8997	12.3084	12.9646	13.5055	20.2565	10.0177	11.0678	7.16425	12.5959	12.6792	Timm10	-0.420802	3.65586	4.94284	0.0438948	0.077422	14.3869	10.705
ENSMUSG00000027078.14	118.479	118.367	231.655	252.772	245.275	1.34423	1.44481	2.10713	0.95665	1.96279	Ube2l6	-6.9346	6.60742	480.3	6.47324e-12	8.9246e-10	193.31	1.56312
ENSMUSG00000027079.15	43.6323	41.1954	40.2792	44.837	47.6765	43.4954	35.1116	41.9481	39.0951	43.768	Clp1	-0.0971037	5.3978	0.890804	0.361896	0.450543	43.5241	40.6836
ENSMUSG00000027080.6	24.6088	22.7468	26.4982	27.7718	26.8481	16.9949	19.1641	12.9345	14.0309	16.0182	Med19	-0.69735	4.38005	28.2939	0.000123792	0.000521883	25.6947	15.8285
ENSMUSG00000027082.15	27.9258	24.5889	27.2404	34.9457	38.1653	28.7089	34.4573	24.7669	52.9665	30.2766	Tfpi	0.163153	5.02046	0.689561	0.420801	0.509361	30.5732	34.2352
ENSMUSG00000027086.16	8.39192	10.9129	12.7419	11.6848	10.6249	16.6428	18.0465	8.49336	15.2745	15.206	Fastkd1	0.439152	3.68482	5.20282	0.0394145	0.0707107	10.8713	14.7326
ENSMUSG00000027087.11	27.5856	26.7938	25.7559	24.2663	22.2129	30.7892	33.9939	54.8503	29.0822	34.9016	Itgav	0.535331	4.9577	10.5854	0.00603817	0.0143723	25.3229	36.7234
ENSMUSG00000027088.10	31.2146	27.8264	27.1909	27.8805	29.3162	27.8447	24.9706	28.5273	18.3358	25.3809	Phospho2	-0.197441	4.74983	2.35919	0.147718	0.215405	28.6857	25.0119
ENSMUSG00000027091.14	106.543	111.25	106.859	106.44	103.871	90.3833	87.0156	102.504	102.967	98.681	Zc3h15	-0.151817	6.66829	2.87826	0.112777	0.171753	106.993	96.3103
ENSMUSG00000027099.9	42.6968	41.5861	43.2729	45.7881	53.7564	27.4927	28.1601	22.6922	35.5874	30.0961	Mtx2	-0.656315	5.21612	25.4924	0.000200407	0.000790363	45.4201	28.8057
ENSMUSG00000027104.18	81.7362	69.8871	82.8099	69.2664	60.8296	72.6203	80.0369	82.2754	62.3736	73.1422	Atf2	0.0230736	6.20076	0.0393473	0.845727	0.882086	72.9058	74.0897
ENSMUSG00000027108.15	121.683	112.115	112.277	117.364	130.298	98.8968	95.4118	112.845	150.641	115.963	Ola1	-0.0494376	6.86795	0.156385	0.698704	0.759677	118.747	114.751
ENSMUSG00000027109.16	202.512	206.982	205.281	187.881	169.396	172.029	234.25	247.507	166.808	235.49	Sp3	0.119738	7.66443	0.863059	0.369248	0.457966	194.41	211.217
ENSMUSG00000027111.16	60.8982	56.3785	63.1404	60.462	50.4456	270.798	302.019	239.467	235.591	295.614	Itga6	2.20513	7.35345	389.957	2.50299e-11	2.29968e-09	58.2649	268.698
ENSMUSG00000027115.14	40.9106	39.8278	47.8749	45.1903	44.8472	22.0837	25.216	30.0509	17.3154	25.4035	Kif18a	-0.864223	5.08462	38.6204	2.69429e-05	0.000142478	43.7302	24.0139
ENSMUSG00000027122.15	34.1631	30.757	30.3826	29.8914	29.5871	36.5182	39.7731	50.247	44.9307	44.0613	Arl14ep	0.477524	5.21276	18.5981	0.000781003	0.00252664	30.9562	43.1061
ENSMUSG00000027130.15	61.8621	62.0443	54.0108	48.4783	43.884	80.5257	94.8666	67.2986	49.0443	83.4074	Slc12a6	0.473565	6.01348	8.13644	0.0132069	0.0280006	54.0559	75.0285
ENSMUSG00000027131.3	29.0599	30.5058	24.222	31.5761	29.2259	37.7984	28.4872	33.4224	39.4459	34.3827	Emc4	0.263025	4.99392	4.76577	0.0472912	0.0824326	28.9179	34.7073
ENSMUSG00000027132.3	23.3897	20.8768	19.3974	21.3859	24.0489	19.7474	24.8343	22.0438	18.3358	26.6443	Katnbl1	0.0356931	4.46788	0.0740542	0.789653	0.836777	21.8197	22.3211
ENSMUSG00000027133.3	81.5378	83.8142	81.8945	91.223	130.328	104.818	104.98	66.8771	147.579	114.947	Nop10	0.202312	6.65613	1.13546	0.305357	0.39272	93.7594	107.84
ENSMUSG00000027134.4	30.3924	41.307	28.7744	27.3098	27.1792	17.475	22.1083	42.1102	22.4175	20.3047	Lpcat4	-0.318961	4.80693	2.14139	0.166333	0.238329	30.9926	24.8831
ENSMUSG00000027160.16	75.5273	71.8687	65.1939	74.5382	92.0421	41.8951	30.0411	45.0602	36.7035	36.3906	Ccdc34	-0.99669	5.83246	58.2541	3.01168e-06	2.29355e-05	75.834	38.0181
ENSMUSG00000027162.7	122.874	138.658	106.636	107.364	107.242	122.677	152.904	252.467	172.962	182.63	Lin7c	0.600477	7.19666	13.1689	0.00290258	0.00772629	116.555	176.728
ENSMUSG00000027163.13	11.3121	12.4758	11.9502	13.125	14.6882	10.8818	11.613	16.5653	13.5525	13.2432	Commd9	0.0511724	3.69989	0.12381	0.730387	0.78632	12.7103	13.1712
ENSMUSG00000027164.8	45.2767	44.7121	46.712	40.7881	38.5565	37.2223	44.9526	120.949	69.676	48.5735	Traf6	0.571172	5.74923	4.84755	0.045685	0.0800345	43.2091	64.2748
ENSMUSG00000027165.16	22.1989	19.7325	20.1644	24.4022	29.858	16.0347	13.603	12.0269	18.272	13.7847	B230118H07Rik	-0.658589	4.25275	18.0454	0.000882571	0.00280643	23.2712	14.7443
ENSMUSG00000027166.14	13.5235	14.2621	11.8759	15.7065	14.929	13.0902	10.7406	11.0219	12.0538	12.0249	Dnajc24	-0.253906	3.6981	3.89362	0.0693687	0.113571	14.0594	11.7863
ENSMUSG00000027167.11	15.7065	14.5133	15.6367	14.4022	15.2902	10.2737	10.3317	6.28898	8.16341	10.0621	Elp4	-0.739468	3.6003	23.5726	0.000284877	0.00107015	15.1098	9.024
ENSMUSG00000027170.12	170.107	155.404	179.005	188.071	218.066	199.778	173.268	224.815	233.614	206.161	Eif3m	0.188282	7.60646	2.63191	0.127919	0.191273	182.13	207.527
ENSMUSG00000027171.10	2.94851	2.93057	2.74631	3.2337	2.97978	0.320054	0.109042	3.56592	1.75386	0.360973	Prrg4	-1.36069	1.10162	6.26993	0.0258741	0.04938	2.96777	1.22197
ENSMUSG00000027173.7	0.935586	0.669844	1.18759	1.54892	1.80593	8.99353	10.8224	3.43625	4.97458	9.20482	Depdc7	2.61883	2.14302	56.419	3.61357e-06	2.64444e-05	1.22957	7.48632
ENSMUSG00000027175.10	3.40213	3.96324	3.41433	4.34783	4.75561	14.9145	15.1296	8.5582	18.9417	11.5963	Tcp11l1	1.79858	3.1618	70.4742	1.03086e-06	9.60135e-06	3.97663	13.8281
ENSMUSG00000027176.8	46.836	49.2894	49.7552	46.6033	48.6095	44.9996	52.9945	42.4668	46.3656	48.8442	Cstf3	-0.0323795	5.57696	0.114597	0.740193	0.794954	48.2187	47.1341
ENSMUSG00000027177.14	123.356	126.656	121.06	101.848	91.0488	111.603	151.732	237.36	138.842	151.135	Hipk3	0.487213	7.08233	7.66629	0.0155338	0.0320187	112.794	158.134
ENSMUSG00000027180.12	149.382	134.192	150.132	138.995	152.601	100.337	97.0202	91.2874	74.0766	115.827	Fbxo3	-0.599387	6.91224	26.4823	0.000168355	0.000679818	145.06	95.7097
ENSMUSG00000027184.14	534.333	553.766	596.568	535.327	498.225	624.714	692.935	522.18	650.49	656.34	Caprin1	0.211173	9.1961	4.31536	0.0574377	0.096916	543.644	629.332
ENSMUSG00000027185.15	48.3386	56.8809	57.1282	49.3751	53.335	52.7449	51.0317	29.6944	79.1469	56.1765	Nat10	0.0202792	5.73991	0.0111201	0.917573	0.937184	53.0116	53.7589
ENSMUSG00000027187.10	84.4296	86.5494	128.953	118.261	119.522	119.7	134.967	96.6687	124.237	114.248	Cat	0.133402	6.81776	0.910543	0.356796	0.445579	107.543	117.964
ENSMUSG00000027189.16	74.7335	85.4051	97.3085	76.3588	65.8862	99.0888	104.517	66.0991	101.532	95.2744	Trim44	0.222928	6.43761	2.48859	0.137883	0.203798	79.9384	93.3023
ENSMUSG00000027193.12	312.287	325.153	331.363	299.81	274.952	298.483	328.98	436.63	400.422	375.187	Api5	0.253142	8.40251	4.81544	0.0463079	0.0810017	308.713	367.94
ENSMUSG00000027194.16	26.5933	24.9238	28.4528	22.2011	22.0022	31.5253	31.4586	36.4372	22.1305	32.9388	Ttc17	0.315029	4.80339	5.00202	0.0428235	0.0758048	24.8346	30.8981
ENSMUSG00000027195.10	56.8439	65.1981	67.1733	58.0436	69.6185	72.6843	75.0482	77.6721	90.7861	81.8055	Hsd17b12	0.328834	6.16072	10.212	0.00676168	0.0158143	63.3755	79.5993
ENSMUSG00000027198.16	53.215	44.8795	61.5075	52.5544	49.5727	65.5471	62.7537	79.2282	77.8713	72.8038	Ext2	0.452235	5.9553	16.0307	0.00140618	0.00419204	52.3458	71.6408
ENSMUSG00000027199.14	231.515	242.065	269.336	273.723	299.663	211.748	218.411	221.216	255.33	247.402	Gatm	-0.189651	7.94894	3.41167	0.0868357	0.137235	263.261	230.822
ENSMUSG00000027200.17	2.04128	2.26072	5.26995	4.29348	2.3778	0.0320054	0.054521	0.162087	0.127553	0.0451216	Sema6d	-5.28941	0.79736	128.037	1.89579e-09	6.48989e-08	3.24865	0.0842577
ENSMUSG00000027201.16	27.3588	21.0443	35.3062	26.4674	25.6442	9.4416	7.60569	6.54832	13.7758	10.7615	Myef2	-1.49648	4.20633	55.9064	3.78107e-06	2.73748e-05	27.1642	9.62658
ENSMUSG00000027203.15	190.633	174.773	168.143	188.832	259.301	78.9574	82.2723	107.399	115.723	93.8756	Dut	-1.0376	7.1903	51.2587	6.07331e-06	4.07204e-05	196.336	95.6454
ENSMUSG00000027204.13	1.07734	0.586113	0.668021	1.05978	0.902963	0.0960163	0.0817816	0.259339	0.0637767	0	Fbn1	-3.16741	-0.897068	43.8527	4.90404e-06	3.42513e-05	0.858845	0.100183
ENSMUSG00000027206.13	115.219	121.381	130.264	127.446	132.826	97.4565	99.61	139.103	124.524	115.872	Cops2	-0.121435	6.912	1.15839	0.300715	0.387731	125.427	115.313
ENSMUSG00000027207.15	17.3509	18.2532	17.1706	22.2011	20.6779	46.3119	39.2552	27.2306	32.0797	36.6613	Galk2	0.924996	4.79558	38.6745	2.67523e-05	0.000141786	19.1307	36.3077
ENSMUSG00000027215.13	191.738	158.613	189.075	190.272	189.713	77.4531	55.0117	115.244	55.0712	77.0678	Cd82	-1.27569	7.02221	50.0712	6.89373e-06	4.50959e-05	183.882	75.9695
ENSMUSG00000027219.13	120.889	148.705	120.417	142.772	120.877	253.323	167.952	224.912	208.837	300.894	Slc28a2	0.822566	7.49995	32.5697	6.30835e-05	0.000291964	130.732	231.184
ENSMUSG00000027221.5	0.76548	0.753574	0.420606	0.652175	1.11365	0.192033	0.436168	0.162087	0.478325	0.428656	Chst1	-1.06115	-0.742459	8.79928	0.0107038	0.0233837	0.741098	0.339454
ENSMUSG00000027222.14	15.2812	21.6862	13.0388	19.0218	23.2363	18.5952	13.3031	28.0086	20.4723	17.1688	Pex16	0.0788481	4.25024	0.146584	0.707801	0.766757	18.4529	19.5096
ENSMUSG00000027227.7	108.925	99.4439	101.193	111.712	119.161	196.961	191.287	161.666	170.73	194.948	Sord	0.760766	7.18643	60.0139	2.55233e-06	2.01039e-05	108.087	183.118
ENSMUSG00000027230.9	3.26038	3.2934	2.82054	3.09783	2.25741	1.50426	2.23536	3.14449	1.53064	1.19572	Creb3l1	-0.635405	1.31591	6.14082	0.0271729	0.0514613	2.94591	1.92209
ENSMUSG00000027236.8	110.428	107.873	130.215	120.489	130.599	119.06	114.303	90.866	128.797	128.416	Eif3j1	-0.0441872	6.88463	0.149005	0.705521	0.76517	119.921	116.289
ENSMUSG00000027239.14	0.396915	0.474473	0.32164	0.407609	0.210691	0.224038	0.136303	0.324174	0.095665	0.135365	Mdk	-1.01467	-1.60398	6.92515	0.01983	0.039244	0.362266	0.183109
ENSMUSG00000027242.14	79.6949	59.7557	75.0411	65.299	61.3112	41.159	48.9599	31.8339	26.9138	46.2046	Wdr76	-0.804555	5.74634	24.4942	0.000240044	0.000921916	68.2204	39.0142
ENSMUSG00000027243.8	6.77591	9.09871	6.45754	9.45654	8.96944	15.8427	15.7566	9.04446	12.5959	15.2511	Harbi1	0.753041	3.45693	16.5184	0.00125252	0.0037927	8.15163	13.6981
ENSMUSG00000027244.14	42.9519	40.2185	44.1884	39.7283	35.9078	77.9012	65.3435	74.7546	57.8136	66.8252	Atg13	0.754741	5.77125	47.097	9.5724e-06	5.99475e-05	40.599	68.5276
ENSMUSG00000027245.11	0.340213	0.195371	0.173191	0.27174	0.300988	0.160027	0.626992	0.324174	0.701543	0.157926	Hypk	0.598143	-1.40598	1.67589	0.217514	0.296963	0.2563	0.394133
ENSMUSG00000027247.16	90.8653	88.531	80.7316	79.3751	69.6185	84.8464	88.7603	123.672	82.6865	82.6629	Arhgap1	0.176913	6.44673	1.84038	0.197228	0.273995	81.8243	92.5257
ENSMUSG00000027248.13	704.666	850.004	815.852	828.615	897.034	1071.89	1113.89	1120.93	1139.91	1138.01	Pdia3	0.447195	9.91907	22.5734	0.000344651	0.00125984	819.234	1116.93
ENSMUSG00000027253.15	13.892	15.9088	15.0676	14.837	10.8055	12.2901	14.2845	12.4807	14.4135	13.4914	Lrp4	-0.0750086	3.78717	0.305082	0.58977	0.666528	14.1022	13.392
ENSMUSG00000027255.14	45.8721	49.3452	50.2006	48.424	47.4959	58.4099	58.392	69.5029	63.9042	60.463	Arfgap2	0.364009	5.78803	15.3129	0.001674	0.00486321	48.2675	62.1344
ENSMUSG00000027259.15	10.2631	10.4384	8.98118	10	8.87914	9.53762	12.2945	8.0071	8.60985	9.56579	Adal	-0.0135447	3.28034	0.00827271	0.928869	0.94594	9.71237	9.60297
ENSMUSG00000027263.12	15.6215	19.872	19.3479	17.2283	10.7152	17.9871	18.6189	12.4483	14.1903	13.0402	Tubgcp4	-0.120071	3.99688	0.431128	0.522506	0.605206	16.557	15.2569
ENSMUSG00000027272.5	51.5706	48.0334	58.4395	47.2827	39.2187	42.3112	56.8655	42.1426	37.8196	56.8533	Ubr1	-0.0504067	5.58845	0.120375	0.733994	0.789248	48.909	47.1984
ENSMUSG00000027274.16	4.62123	3.76787	4.62667	5.46196	2.73899	3.07252	3.68017	1.36153	2.10463	2.45913	Mkks	-0.737144	1.78765	8.03584	0.0136722	0.0287849	4.24334	2.5356
ENSMUSG00000027276.7	7.90996	7.81485	3.98339	4.15762	4.36432	0	0	0.259339	0.318883	0.0902433	Jag1	-5.43885	1.56224	123.069	1.18737e-08	2.7055e-07	5.64603	0.133693
ENSMUSG00000027281.16	14.8843	14.0946	14.9934	13.9946	13.1231	20.1314	19.7094	8.72029	11.99	15.5218	Slx4ip	0.0996263	3.88511	0.245771	0.628066	0.699431	14.218	15.2146
ENSMUSG00000027282.17	84.0043	84.7074	81.5481	95.5436	100.921	72.1402	72.5675	91.9682	99.3641	79.9781	Mtch2	-0.102888	6.43177	0.769417	0.395786	0.484934	89.3449	83.2036
ENSMUSG00000027284.16	36.6013	29.3894	38.2752	33.9674	31.7241	24.9962	25.7885	25.2208	19.8664	22.1999	Cdan1	-0.525953	4.8511	19.4573	0.00064871	0.00215289	33.9915	23.6143
ENSMUSG00000027285.13	37.3667	37.3996	36.4938	38.1522	44.0345	31.6534	39.3369	61.1068	51.7548	45.7985	Haus2	0.247349	5.40472	2.52542	0.135233	0.200421	38.6894	45.9301
ENSMUSG00000027286.16	17.039	16.3274	15.8346	15.2446	16.2232	10.0177	9.48666	12.7076	8.54607	8.91153	Lrrc57	-0.701881	3.71051	26.3252	0.000173052	0.000695993	16.1338	9.93392
ENSMUSG00000027287.14	101.384	120.6	101.787	113.37	98.122	144.28	162.527	106.913	148.982	151.699	Snap23	0.416681	6.96605	12.0661	0.00392782	0.00997969	107.052	142.88
ENSMUSG00000027288.16	170.56	185.491	197.908	168.913	144.835	242.953	252.378	285.954	372.998	246.071	Zfp106	0.690256	7.82564	26.2049	0.000176699	0.00070824	173.541	280.071
ENSMUSG00000027291.15	39.6065	43.9306	43.7183	39.8642	36.8409	61.2584	68.124	52.3865	45.3133	66.6898	Vps39	0.526935	5.63899	17.6632	0.000961674	0.00302056	40.7921	58.7544
ENSMUSG00000027293.13	45.8437	48.9265	69.4495	60.6523	62.3647	87.4068	100.155	90.7364	99.1408	109.465	Ehd4	0.761441	6.27557	36.0449	3.81947e-05	0.00018992	57.4473	97.3809
ENSMUSG00000027296.7	0.396915	0.223281	0.247415	0.27174	0.0601976	1.63228	1.30851	1.00494	1.30742	1.44389	Itpka	2.45562	-0.246915	59.9224	2.5818e-06	2.02799e-05	0.23991	1.33941
ENSMUSG00000027300.10	5.61352	9.6011	7.91729	8.77719	10.2336	8.19339	10.6043	7.55326	9.94916	11.3481	Ubox5	0.183092	3.17597	0.980468	0.339554	0.428269	8.42854	9.52965
ENSMUSG00000027303.18	57.0141	60.6488	60.6415	62.3099	56.1041	99.6969	109.587	84.5122	90.9137	97.2597	Ptpra	0.699911	6.28399	51.1703	6.13035e-06	4.10448e-05	59.3437	96.394
ENSMUSG00000027304.9	99.5974	97.1553	103.172	95.4078	96.2258	126.998	138.456	170.159	141.807	141.524	Rtf1	0.548392	6.9201	31.5757	7.33456e-05	0.000332436	98.3117	143.789
ENSMUSG00000027305.9	22.2273	26.9333	25.1127	24.9457	26.6374	22.3718	18.7552	20.5202	21.429	23.2376	Ndufaf1	-0.242981	4.54068	4.78765	0.0468553	0.081853	25.1713	21.2628
ENSMUSG00000027306.15	217.028	198.72	243.457	210	213.34	93.6479	110.569	142.28	79.689	102.404	Nusap1	-1.03428	7.33248	54.8586	4.19464e-06	2.98953e-05	216.509	105.718
ENSMUSG00000027309.18	15.3663	17.2764	16.9727	12.9892	11.1967	13.1862	18.21	8.07194	12.277	9.97188	4930402H24Rik	-0.258315	3.76674	1.55466	0.233714	0.314587	14.7603	12.3434
ENSMUSG00000027312.14	139.771	160.065	133.654	127.364	83.0124	253.355	295.531	221.249	166.298	275.535	Atrn	0.912574	7.53638	25.5198	0.000199427	0.000787149	128.773	242.394
ENSMUSG00000027313.3	3.57224	2.67938	2.35045	1.875	3.64195	1.24821	2.09906	1.32911	1.21176	1.62438	Chac1	-0.885231	1.15191	12.7987	0.00321136	0.00838214	2.8238	1.5025
ENSMUSG00000027318.17	2.38149	3.0143	3.24114	3.77718	4.42452	0	0.0272605	0	0	0	Adam33	-8.50837	0.8077	201.472	2.51123e-08	4.8393e-07	3.36773	0.0054521
ENSMUSG00000027322.11	6.12384	6.78217	32.263	18.4783	13.2134	0.128022	0.299866	0.194505	0.255107	0.293291	Siglec1	-5.98568	2.97877	99.7999	1.27111e-07	1.77296e-06	15.3721	0.234158
ENSMUSG00000027323.10	86.6409	101.007	85.5562	94.1578	91.8314	51.2407	46.0975	56.147	65.1479	53.6496	Rad51	-0.754277	6.19388	47.7723	8.87222e-06	5.61128e-05	91.8386	54.4565
ENSMUSG00000027324.1	8.81719	9.90811	9.87187	8.69567	7.4043	8.16138	7.49664	6.93733	9.75783	8.41519	Rpusd2	-0.134124	3.10507	0.80527	0.385296	0.473834	8.93943	8.15368
ENSMUSG00000027326.13	131.436	138.211	156.144	117.527	104.383	66.1232	85.8979	70.4755	44.6437	70.3898	Knl1	-0.939894	6.62333	34.1144	5.02374e-05	0.000239756	129.54	67.506
ENSMUSG00000027327.16	57.0141	60.5371	70.266	68.4784	77.4442	7.6813	9.13228	5.7703	14.8919	10.4231	1700037H04Rik	-2.79847	5.25661	180.405	3.52659e-09	1.03126e-07	66.7479	9.57977
ENSMUSG00000027329.9	2.21139	1.39551	2.12777	1.52174	1.89622	0.76813	0.436168	0.162087	0.286995	0.180487	Spef1	-2.34787	0.213042	47.7003	9.44084e-06	5.92185e-05	1.83053	0.366773
ENSMUSG00000027330.16	59.3388	49.1777	100.228	78.0164	83.494	19.7153	17.2832	18.9642	13.2018	16.131	Cdc25b	-2.11871	5.51163	126.316	3.22652e-08	5.88334e-07	74.051	17.0591
ENSMUSG00000027331.15	99.4273	95.5644	95.4776	110.734	107.844	61.5144	51.1407	67.2986	52.0418	71.3148	Knstrn	-0.746584	6.3451	41.7388	1.80687e-05	0.000102477	101.809	60.6621
ENSMUSG00000027332.11	44.1143	41.6141	43.9905	49.1033	46.3822	102.033	102.527	85.4199	96.4303	94.1463	Ivd	1.09349	6.14217	129.708	2.74235e-08	5.17269e-07	45.0409	96.1113
ENSMUSG00000027333.18	38.1889	30.8407	60.3199	58.2066	53.1845	34.8539	30.5318	39.452	23.7249	35.1498	Smox	-0.556477	5.34005	8.46583	0.0118172	0.0254983	48.1481	32.7425
ENSMUSG00000027339.15	154.712	150.296	123.881	127.636	98.724	195.073	181.446	184.488	115.213	202.19	Rassf2	0.422998	7.26137	6.9351	0.0201735	0.0398076	131.05	175.682
ENSMUSG00000027340.15	12.9281	16.1042	14.8449	12.337	12.6415	20.6435	17.365	32.5147	20.2172	22.4931	Slc23a2	0.715641	4.19061	17.9365	0.000904333	0.0028651	13.7711	22.6467
ENSMUSG00000027341.10	23.1912	23.8911	22.3911	23.2337	26.6675	28.6769	30.8589	24.7345	25.3512	24.1852	Tmem230	0.164914	4.6652	2.12143	0.168183	0.240496	23.8749	26.7613
ENSMUSG00000027342.14	631.861	596.468	606.539	640.762	742.537	298.515	350.57	391.667	437.412	368.982	Pcna	-0.800932	8.98467	48.1114	8.54286e-06	5.4312e-05	643.633	369.429
ENSMUSG00000027346.15	60.8698	83.3956	86.7438	83.0164	80.3336	46.0558	62.5629	48.2371	58.6745	51.2131	Gpcpd1	-0.563939	6.04811	20.1347	0.000562415	0.0019079	78.8719	53.3487
ENSMUSG00000027347.18	1.10569	1.14432	2.10303	1.65761	1.89622	0.0320054	0.190824	0.0324174	0.57399	0.0902433	Rasgrp1	-3.12991	-0.0813791	43.6718	1.16331e-05	7.07375e-05	1.58137	0.183896
ENSMUSG00000027349.5	71.3314	77.0041	81.9687	72.8262	80.3637	52.809	53.8941	69.665	75.0014	59.8539	Fam98b	-0.301654	6.11952	6.70335	0.0219692	0.0428961	76.6988	62.2447
ENSMUSG00000027351.14	36.2894	33.7992	38.4731	29.0761	35.3661	29.509	38.928	55.4014	48.0557	46.9716	Spred1	0.339139	5.29433	4.78234	0.0469604	0.0819964	34.6008	43.7732
ENSMUSG00000027353.14	17.9746	21.4908	23.4302	19.837	19.0826	14.2744	14.6662	7.067	16.6776	9.92676	Mcm8	-0.70356	4.04456	12.2838	0.00369612	0.00945849	20.3631	12.5224
ENSMUSG00000027357.16	22.9644	24.2539	23.9993	23.9946	28.9851	20.4835	23.4441	14.7823	24.841	23.2828	Crls1	-0.215349	4.53366	2.19855	0.161176	0.23212	24.8395	21.3667
ENSMUSG00000027360.5	157.802	193.138	187.764	181.549	142.427	305.78	143.745	66.8447	223.76	193.617	Hdc	0.114043	7.48944	0.160155	0.695294	0.756778	172.536	186.749
ENSMUSG00000027361.15	64.2719	61.7094	57.9447	56.3044	58.7528	45.2237	51.6314	67.6876	52.6795	58.7484	Gabpb1	-0.115403	5.8468	1.0048	0.333834	0.422102	59.7966	55.1941
ENSMUSG00000027363.15	96.5922	89.0892	98.2734	83.2066	64.1706	135.479	130.06	109.96	104.339	125.867	Usp8	0.489691	6.69711	14.5469	0.00202696	0.00570698	86.2664	121.141
ENSMUSG00000027365.14	124.915	128.833	140.68	109.103	95.1723	126.261	158.847	144.906	130.009	162.709	Trpm7	0.271697	7.04661	4.86022	0.0454419	0.0796796	119.741	144.546
ENSMUSG00000027366.12	130.046	113.455	125.217	118.261	124.308	92.2076	117.575	97.6737	95.6012	105.517	Sppl2a	-0.265127	6.80793	7.45171	0.0167525	0.0340818	122.257	101.715
ENSMUSG00000027367.16	124.83	126.377	130.388	123.805	123.736	101.809	103.236	150.838	123.567	117.858	Stard7	-0.0750931	6.93899	0.437397	0.519544	0.602756	125.827	119.462
ENSMUSG00000027368.6	7.03107	9.01498	9.40178	11.5761	10.5346	23.1079	28.8962	82.8589	77.7119	29.1486	Dusp2	2.34234	4.85603	44.1845	1.34213e-05	7.97716e-05	9.5117	48.3447
ENSMUSG00000027371.10	7.20118	5.41457	5.26995	6.79349	9.9627	9.85767	8.34172	8.59062	10.9058	10.1524	Fahd2a	0.47039	3.05331	6.30977	0.025467	0.0487141	6.92838	9.56964
ENSMUSG00000027374.12	63.6766	56.7972	58.9838	62.6903	67.7824	61.8985	61.3907	63.3112	80.9645	69.2617	Mrps5	0.120155	6.01638	1.26805	0.279812	0.364942	61.9861	67.3653
ENSMUSG00000027378.16	11.7657	10.7175	10.4904	11.1685	13.6949	6.75315	4.11634	4.76536	6.79222	5.05362	Nphp1	-1.0776	3.10246	39.0537	2.54611e-05	0.000136057	11.5674	5.49614
ENSMUSG00000027379.13	88.8523	107.147	118.982	98.9947	88.2797	72.0762	76.2477	86.0034	60.0776	72.2398	Bub1	-0.454244	6.44211	14.0653	0.00229284	0.00631818	100.451	73.3289
ENSMUSG00000027380.10	0.51032	0.307012	0.197932	0.298914	0.48158	7.0732	2.42619	11.5406	3.92227	4.8957	Acoxl	4.05078	1.67764	69.735	1.17969e-06	1.07074e-05	0.359152	5.97159
ENSMUSG00000027381.16	34.3048	25.9006	31.7434	26.9566	28.2929	26.0204	30.2592	28.3004	22.9596	23.3053	Bcl2l11	-0.170329	4.80018	1.8663	0.194293	0.270578	29.4397	26.169
ENSMUSG00000027384.6	7.8816	8.7917	8.3379	10.3805	10.4142	10.5298	10.3317	6.74282	9.94916	9.13713	Ndufaf5	0.0293197	3.21812	0.0333164	0.85789	0.891962	9.16117	9.33813
ENSMUSG00000027387.11	4.02586	4.40981	4.05761	5.57066	5.89936	4.99285	6.05184	3.17691	6.15445	7.26459	Zc3h8	0.219658	2.38414	0.996526	0.335766	0.424356	4.79266	5.52813
ENSMUSG00000027394.13	5.84033	4.32608	5.31943	4.61957	5.56827	3.16854	2.75331	4.79778	5.35724	5.23411	Ttl	-0.265766	2.24974	1.58919	0.228864	0.309609	5.13474	4.2622
ENSMUSG00000027395.15	45.3051	48.8428	58.7611	47.3914	46.9842	45.3837	45.416	26.485	49.6183	57.4624	Polr1b	-0.139167	5.56155	0.671355	0.426852	0.515327	49.4569	44.8731
ENSMUSG00000027397.14	47.7716	51.2152	64.6496	55.1088	52.2214	16.1627	25.1615	36.6965	31.984	27.1858	Slc20a1	-0.982648	5.35321	29.4289	0.000102808	0.000445284	54.1933	27.4381
ENSMUSG00000027398.13	7.22953	4.43772	6.50702	3.28805	2.28751	1.28022	1.66289	0.87527	1.17987	0.970115	Il1b	-1.99583	1.60326	36.0296	3.84526e-05	0.000191136	4.74997	1.19367
ENSMUSG00000027399.1	0.368564	0.502383	0.395865	0.597827	0.571877	0	0.190824	0.12967	0.0637767	0.0676825	Il1a	-2.36012	-1.52548	26.0112	9.70031e-05	0.000423489	0.487303	0.0903905
ENSMUSG00000027401.9	0.963937	0.558203	0.569055	0.434783	0.361185	0.256043	0.054521	0.0648348	0.446437	0.27073	Tgm3	-1.39423	-1.13195	9.36693	0.00872057	0.0196627	0.577433	0.218513
ENSMUSG00000027404.15	225.731	217.727	208.398	233.153	289.069	221.958	187.171	248.836	253.831	213.786	Snrpb	-0.0609075	7.84561	0.263405	0.616111	0.689404	234.816	225.116
ENSMUSG00000027405.16	148.588	167.098	161.043	164.565	190.736	145.017	155.058	72.0315	176.98	176.945	Nop56	-0.196119	7.28417	1.01766	0.33087	0.419349	166.406	145.206
ENSMUSG00000027406.13	77.3418	72.9014	81.746	80.5979	80.9356	92.8798	81.8634	97.8682	107.272	94.7329	Idh3b	0.270113	6.44075	7.73793	0.0151502	0.0313869	78.7045	94.9233
ENSMUSG00000027408.7	0.51032	0.111641	0.668021	0.788045	1.05346	0.192033	0.299866	1.2967	1.69008	0.631703	Cpxm1	0.356738	-0.3714	0.428853	0.523671	0.606208	0.626297	0.822076
ENSMUSG00000027411.17	51.7124	46.3309	49.7057	47.6903	49.964	56.4896	55.4206	50.2794	53.6043	54.7551	Vps16	0.140855	5.69073	2.47947	0.138548	0.204569	49.0807	54.1098
ENSMUSG00000027422.15	148.645	166.959	173.562	147.636	128.823	286.513	246.735	234.151	211.196	243.025	Rrbp1	0.673958	7.63502	35.776	3.96543e-05	0.000196287	153.125	244.324
ENSMUSG00000027423.15	194.744	179.211	197.042	208.071	247.231	157.403	169.152	103.801	177.108	154.564	Snx5	-0.429341	7.48293	9.15395	0.00942678	0.0209826	205.26	152.405
ENSMUSG00000027424.11	24.8923	26.71	23.5787	25.2174	21.9721	29.669	25.0524	15.2686	20.9506	26.8248	Mgme1	-0.0538118	4.58934	0.112097	0.74293	0.797472	24.4741	23.5531
ENSMUSG00000027425.18	40.5704	40.5535	43.4956	38.8316	34.9748	45.0636	46.0158	70.7672	56.6018	52.0027	Kat14	0.445916	5.55276	11.4146	0.00472901	0.0116576	39.6852	54.0902
ENSMUSG00000027427.13	32.4053	32.6549	31.496	30.1087	26.1257	26.4685	29.4141	43.1152	32.558	32.3748	Polr3f	0.100739	4.98765	0.548401	0.471695	0.557646	30.5581	32.7861
ENSMUSG00000027428.9	7.11613	8.12186	6.28435	6.16849	6.62173	11.682	8.39624	5.7703	8.25908	9.34018	Rbbp9	0.342654	2.96931	3.44064	0.0856479	0.135577	6.86251	8.68956
ENSMUSG00000027429.16	80.8573	101.956	90.4056	82.5816	81.2065	99.5049	95.6572	79.8765	96.9087	82.2793	Sec23b	0.055534	6.47863	0.267519	0.613396	0.687067	87.4014	90.8453
ENSMUSG00000027430.12	24.0984	20.179	23.0096	27.174	31.6037	28.4528	20.8816	25.4477	36.0338	28.9455	Dtd1	0.148815	4.73529	0.864454	0.368873	0.457607	25.213	27.9523
ENSMUSG00000027433.5	137.985	127.047	140.631	133.017	138.214	181.311	207.425	238.754	260.241	242.416	Xrn2	0.739517	7.49791	46.4748	1.02742e-05	6.36427e-05	135.379	226.029
ENSMUSG00000027435.8	131.351	149.096	153.398	138.207	114.947	645.518	660.85	430.503	501.444	641.021	Cd93	2.06728	8.47851	217.623	1.07577e-09	4.10851e-08	137.4	575.867
ENSMUSG00000027438.14	0.311862	0.502383	0.272157	0.380435	0.331087	1.21621	0.626992	0.421426	0.255107	0.383534	Napb	0.665564	-0.938034	2.57184	0.132384	0.197122	0.359585	0.580653
ENSMUSG00000027439.9	42.073	39.2696	34.267	39.4566	36.9312	63.6268	69.9778	68.7573	48.6935	75.1952	Gzf1	0.765624	5.69713	38.2125	2.84398e-05	0.000149253	38.3995	65.2501
ENSMUSG00000027447.6	236.618	237.32	217.602	267.745	290.965	830.637	690.918	743.591	725.587	735.934	Cst3	1.57571	8.95925	218.748	1.04106e-09	4.02357e-08	250.05	745.333
ENSMUSG00000027452.11	90.6101	78.5671	94.7601	85.299	93.0955	15.7147	16.9015	10.1467	25.8296	14.7322	Acss1	-2.40913	5.71782	153.828	9.55885e-09	2.26879e-07	88.4664	16.6649
ENSMUSG00000027454.10	50.2381	39.2975	40.6009	48.1522	55.9235	23.652	26.9607	32.6119	34.4394	29.8931	Gins1	-0.666293	5.25678	23.8303	0.00027141	0.00102497	46.8425	29.5114
ENSMUSG00000027455.16	80.829	80.6883	76.5998	78.9132	84.698	75.2768	62.7265	75.954	90.2121	85.1671	Nsfl1c	-0.0451193	6.30674	0.174975	0.682326	0.745212	80.3456	77.8673
ENSMUSG00000027459.16	24.3536	18.5324	18.7788	16.5489	15.1698	20.0034	17.6921	26.2581	14.9237	19.0413	Fam110a	0.0671966	4.26191	0.157029	0.698119	0.759211	18.6767	19.5837
ENSMUSG00000027463.14	0.850533	0.976856	0.494831	0.27174	0.842766	0.0640109	0.054521	0.356592	0.159442	0	Slc52a3	-2.52428	-1.1161	18.691	0.000567785	0.00192474	0.687345	0.126913
ENSMUSG00000027465.13	90.0998	88.9776	77.8616	79.2664	67.9329	108.178	96.6386	166.074	92.6037	102.268	Tbc1d20	0.484905	6.60052	9.53496	0.00834667	0.0189577	80.8277	113.153
ENSMUSG00000027466.15	90.9503	85.7121	96.5415	94.6197	93.5771	108.402	100.564	127.174	127.713	104.885	Rbck1	0.301424	6.68743	9.03406	0.00979959	0.0217073	92.2801	113.748
ENSMUSG00000027469.16	249.178	259.006	282.029	237.066	234.59	150.746	143.827	200.404	105.869	151.18	Tpx2	-0.746792	7.65427	27.5163	0.000141008	0.000583955	252.374	150.405
ENSMUSG00000027472.14	36.9982	36.9531	44.3121	48.8859	53.0039	55.8815	47.7877	24.0537	37.8196	42.6625	Pdrg1	-0.0797582	5.42269	0.172957	0.684052	0.746562	44.0306	41.641
ENSMUSG00000027474.13	4.33772	4.99592	3.36485	4.89131	3.07008	2.11236	2.18084	3.63075	1.59442	2.27864	Ccm2l	-0.812363	1.72418	11.8573	0.00416817	0.0104967	4.13197	2.3594
ENSMUSG00000027475.9	63.9034	70.529	53.7634	55.4077	43.9442	31.5253	29.2233	37.4745	23.8206	31.6754	Kif3b	-0.903564	5.46555	37.092	3.30692e-05	0.000168614	57.5095	30.7438
ENSMUSG00000027478.15	16.6704	15.6576	17.6655	17.0652	17.7583	17.3469	17.0923	20.8444	32.3986	20.8236	Dnmt3b	0.353911	4.27685	4.38728	0.0556565	0.0943352	16.9634	21.7012
ENSMUSG00000027479.14	359.322	376.117	356.699	349.158	332.983	241.673	276.258	319.312	288.653	283.702	Mapre1	-0.331961	8.3149	11.9298	0.00408158	0.010317	354.856	281.92
ENSMUSG00000027487.11	20.186	18.3649	10.8615	9.1848	20.4973	12.0981	9.5957	6.67799	19.5794	24.2078	Cdk5rap1	-0.122245	3.92469	0.138487	0.715585	0.774117	15.8189	14.4318
ENSMUSG00000027488.12	0.595373	1.11641	0.890695	0.869567	1.38454	0.320054	0.272605	0.12967	0.605878	0.383534	Snta1	-1.48166	-0.484318	17.937	0.000925305	0.00291985	0.971317	0.342348
ENSMUSG00000027489.15	0.793831	0.781485	0.791729	1.00544	1.20395	1.02417	1.0359	1.36153	1.02043	0.564021	Necab3	0.104085	0.0122112	0.15007	0.704546	0.764452	0.915286	1.00121
ENSMUSG00000027490.17	69.8855	58.8346	61.9528	63.261	68.866	50.4406	55.6387	86.7166	67.6989	55.3417	E2f1	-0.0320353	5.99812	0.0509536	0.824804	0.866163	64.56	63.1673
ENSMUSG00000027495.4	43.7457	32.934	66.9011	47.799	50.897	11.682	11.5039	15.2686	13.8077	13.4463	Fam210b	-1.88342	4.94786	117.133	5.11398e-08	8.36603e-07	48.4554	13.1417
ENSMUSG00000027496.15	105.126	98.1601	115.79	106.902	107.423	58.3139	54.2212	74.2683	39.2864	58.8612	Aurka	-0.904556	6.35571	40.7557	2.04417e-05	0.000113141	106.68	56.9902
ENSMUSG00000027498.14	39.5214	41.3629	46.2172	42.0109	41.0848	46.0878	48.7691	45.9355	41.8056	51.01	Cstf1	0.152647	5.47374	2.44472	0.141124	0.207682	42.0394	46.7216
ENSMUSG00000027499.12	0.368564	0.418652	0.32164	0.434783	0.361185	0.0640109	0	0	0	0	Pkia	-4.67859	-1.971	42.6056	2.14339e-05	0.000117671	0.380965	0.0128022
ENSMUSG00000027502.11	114.17	103.323	94.9085	109.701	111.215	114.803	99.5827	118.615	99.2046	107.705	Rtf2	0.0177297	6.74655	0.0336443	0.8572	0.891375	106.664	107.982
ENSMUSG00000027506.15	51.684	57.5787	48.7903	53.3696	48.7299	76.845	82.0814	86.9435	89.2236	84.3549	Tpd52	0.689099	6.08774	53.8002	4.66699e-06	3.27952e-05	52.0305	83.8897
ENSMUSG00000027508.15	98.0664	96.932	75.6101	66.3588	48.7299	57.4497	64.7437	123.51	55.1987	59.2673	Pag1	-0.0997466	6.22188	0.171965	0.684906	0.747266	77.1395	72.034
ENSMUSG00000027509.11	59.0837	66.1471	68.831	63.886	77.8956	62.1866	69.6506	71.9991	90.2759	69.0136	Rae1	0.112559	6.12828	0.898072	0.360006	0.448935	67.1687	72.6251
ENSMUSG00000027510.17	62.741	60.9	94.0673	76.8208	68.3543	60.5863	57.0835	47.7509	43.9421	44.693	Rbm38	-0.514956	5.94845	13.0758	0.0029761	0.00788222	72.5767	50.8112
ENSMUSG00000027514.14	3.9975	2.45609	5.04727	4.18479	4.60511	2.91249	3.76195	0.972523	1.30742	3.49693	Zbp1	-0.674098	1.74007	4.29604	0.0579348	0.0976275	4.05815	2.49026
ENSMUSG00000027519.10	57.496	48.2846	46.1677	42.799	39.5799	36.5822	36.9107	40.7811	28.1255	36.2327	Rab22a	-0.391428	5.36997	9.04752	0.00975691	0.0216161	46.8654	35.7265
ENSMUSG00000027522.15	48.7922	61.7931	50.547	51.5762	45.5996	77.7092	102.281	99.6511	108.931	91.4616	Stx16	0.89387	6.20724	56.314	3.63202e-06	2.65385e-05	51.6616	96.0068
ENSMUSG00000027523.20	9.72443	8.93125	10.5894	10.4891	8.96944	17.731	12.4853	15.4955	11.9262	13.5365	Gnas	0.544553	3.58981	14.0233	0.00231799	0.00637885	9.74073	14.2349
ENSMUSG00000027531.16	72.6355	75.7761	71.4288	69.2936	76.2101	59.9462	63.2444	50.2146	50.7981	53.3789	Impa1	-0.396121	6.00788	15.9598	0.00143034	0.00424983	73.0688	55.5164
ENSMUSG00000027533.10	22.6809	26.9891	21.3767	27.3913	35.8777	32.8056	43.6168	19.6774	88.4582	38.579	Fabp5	0.732759	5.16168	5.67943	0.0325234	0.0598405	26.8632	44.6274
ENSMUSG00000027534.16	2.23974	1.86998	2.10303	2.39131	1.59524	2.91249	3.08044	1.00494	2.4554	2.79754	Snx16	0.274357	1.20479	1.09603	0.313589	0.401169	2.03986	2.45016
ENSMUSG00000027540.13	101.554	103.63	101.787	96.4947	74.946	113.363	97.9743	122.57	95.7288	106.735	Ptpn1	0.164699	6.66582	2.04183	0.175823	0.249194	95.6823	107.274
ENSMUSG00000027544.16	2.80676	2.76311	2.96898	2.93479	3.31087	1.92033	2.45345	4.24668	1.02043	1.71462	Nfatc2	-0.392005	1.41598	1.81613	0.200035	0.277353	2.9569	2.2711
ENSMUSG00000027546.15	1.3892	1.0885	1.80613	1.03261	0.933062	0	0.109042	0	0.286995	2.66218	Atp9a	-0.815498	0.0162036	1.22167	0.28849	0.374545	1.2499	0.611643
ENSMUSG00000027550.14	33.6811	37.7625	38.1514	33.9946	38.406	32.1335	42.9353	37.9608	34.2162	45.3698	Lrrcc1	0.0831091	5.22961	0.494535	0.493898	0.578183	36.3991	38.5231
ENSMUSG00000027551.15	12.5028	12.8666	13.5831	12.962	14.9892	25.7004	20.718	23.4054	26.85	24.8395	Zfp64	0.860686	4.23979	52.5553	5.3034e-06	3.65388e-05	13.3807	24.3026
ENSMUSG00000027552.14	1.55931	1.75834	2.27622	2.14674	2.88948	2.01634	2.45345	0.583514	2.32785	2.23352	E2f5	-0.125001	1.0596	0.172227	0.684684	0.747114	2.12602	1.92293
ENSMUSG00000027555.8	4.36607	4.54936	6.08642	5.89675	6.92272	6.62512	10.3863	8.07194	12.4046	11.6414	Car13	0.824453	2.95457	16.2417	0.00133737	0.0040138	5.56426	9.82585
ENSMUSG00000027556.15	691.512	578.047	653.251	537.827	660.337	1.7603	2.26262	0.194505	1.49875	0.586581	Car1	-8.95784	8.28908	619.956	1.21745e-12	2.22278e-10	624.195	1.26055
ENSMUSG00000027559.5	2.52325	1.89789	2.02881	1.92935	4.51482	1.72829	1.55385	0.615931	2.16841	1.71462	Car3	-0.707432	1.0863	4.82167	0.0462009	0.0808389	2.57882	1.55622
ENSMUSG00000027562.12	1177.51	1043.28	1581.9	1303.59	1559.6	1.12019	2.58975	1.06977	2.29596	1.24085	Car2	-9.64269	9.3826	1233.65	1.26221e-14	5.79845e-12	1333.17	1.6633
ENSMUSG00000027566.15	168.377	159.255	145.208	230.951	216.26	197.442	182.564	161.244	235.495	187.616	Psma7	0.0679117	7.55838	0.219635	0.646819	0.715722	184.01	192.872
ENSMUSG00000027569.15	14.6292	15.546	14.4243	14.4837	17.9991	19.9394	19.3277	15.4307	19.8345	16.6048	Mrgbp	0.241813	4.07685	3.60135	0.0793935	0.127096	15.4164	18.2274
ENSMUSG00000027573.11	105.806	104.719	114.454	106.033	107.182	56.5216	60.2185	65.7749	50.7662	55.7704	Gid8	-0.896887	6.37129	86.5609	3.12452e-07	3.66225e-06	107.639	57.8103
ENSMUSG00000027575.19	42.4132	47.7543	45.9945	45.1359	39.4294	59.7861	51.686	51.9975	41.6143	55.0033	Arfgap1	0.236723	5.58911	4.3649	0.0562032	0.0952036	44.1455	52.0174
ENSMUSG00000027580.17	33.3692	31.8176	49.2851	32.3914	23.6576	11.2019	11.3404	5.28404	5.13402	6.79081	Helz2	-2.10018	4.39894	67.0365	1.36991e-06	1.20499e-05	34.1042	7.95023
ENSMUSG00000027582.16	12.0209	14.3179	11.8265	13.9402	11.1064	13.8904	16.4381	12.3186	11.7987	12.6566	Zgpat	0.0867072	3.71021	0.384378	0.545625	0.626834	12.6424	13.4205
ENSMUSG00000027583.13	14.1755	9.90811	15.2655	12.7989	11.8589	0	0.109042	0.0324174	0.095665	0.0225608	Zbtb46	-7.86114	2.69961	570.093	3.95187e-16	4.29553e-13	12.8014	0.0519371
ENSMUSG00000027589.14	39.1812	38.1532	41.8627	37.337	43.6131	60.4263	59.0463	49.1772	36.257	50.5588	Pcmtd2	0.352369	5.5115	6.86351	0.0207093	0.040718	40.0294	51.0931
ENSMUSG00000027593.15	262.928	267.938	261.642	301.468	318.776	250.987	260.365	226.468	284.795	263.149	Raly	-0.135811	8.07632	1.84655	0.196524	0.273177	282.55	257.153
ENSMUSG00000027597.15	138.523	127.438	131.872	145.109	140.08	132.791	110.678	139.946	205.17	141.727	Ahcy	0.0963761	7.1435	0.465536	0.506622	0.590458	136.604	146.062
ENSMUSG00000027598.16	98.2649	109.157	109.283	107.256	88.6409	140.248	165.717	147.661	110.27	137.576	Itch	0.452512	6.92438	14.9817	0.0018171	0.00521091	102.52	140.294
ENSMUSG00000027599.9	66.7668	64.0538	74.4968	74.5653	73.5012	61.7065	57.9559	65.5156	56.3786	64.2081	Armc1	-0.208782	6.04379	4.83599	0.0459081	0.0803858	70.6768	61.1529
ENSMUSG00000027601.13	89.3343	72.2036	110.941	92.8534	104.322	69.5478	67.9332	70.67	68.1135	74.383	Mtfr1	-0.421508	6.35912	13.0944	0.00296123	0.00784939	93.9309	70.1295
ENSMUSG00000027602.9	11.2837	11.4153	8.3379	11.6848	12.2201	3.87266	4.25264	5.0247	3.95415	4.33168	Map1lc3a	-1.35541	2.94428	72.7625	8.58354e-07	8.1984e-06	10.9884	4.28717
ENSMUSG00000027605.18	18.2865	13.5085	18.7293	19.0218	21.0691	18.4671	18.0192	16.3384	19.0692	18.6352	Acss2	-0.000765163	4.18355	3.31617e-05	0.99549	0.996137	18.123	18.1058
ENSMUSG00000027610.17	14.6859	12.1409	12.5934	15.1359	19.4137	13.1862	12.1037	11.6054	15.2745	13.356	Gss	-0.173406	3.80781	1.28681	0.276439	0.361437	14.794	13.1052
ENSMUSG00000027611.12	1.07734	0.976856	0.692763	0.951088	0.872865	1.69629	1.90824	1.55604	1.72197	1.69206	Procr	0.913239	0.452288	20.4035	0.000534721	0.00182832	0.914183	1.71492
ENSMUSG00000027613.15	121.796	123.056	101.762	128.152	127.529	138.648	96.4477	153.464	164.639	144.66	Eif6	0.212379	7.02312	2.45722	0.14019	0.206565	120.459	139.572
ENSMUSG00000027615.14	33.511	36.4786	32.9557	29.3479	28.0822	49.1603	66.2703	64.1217	48.0557	57.4399	Hps3	0.829803	5.47887	44.1307	1.35058e-05	8.01398e-05	32.0751	57.0096
ENSMUSG00000027618.17	24.2402	22.3281	26.9435	24.375	28.4734	21.4116	20.5272	23.0164	26.0847	19.8761	Nfs1	-0.189302	4.57183	2.49487	0.137427	0.203187	25.2721	22.1832
ENSMUSG00000027620.16	367.742	273.743	327.603	298.533	291.838	292.178	310.116	420.843	268.659	270.527	Rbm39	0.00252047	8.28648	0.000344064	0.985473	0.989154	311.892	312.464
ENSMUSG00000027624.20	0.793831	1.39551	1.55872	1.57609	1.71563	13.0582	13.603	3.27416	14.1584	7.28715	Epb41l1	2.86147	2.55762	57.0006	3.41035e-06	2.51381e-05	1.40796	10.2762
ENSMUSG00000027628.10	25.4876	23.2771	24.0983	25.1359	31.995	32.1335	27.3968	27.0361	26.2441	30.5248	Aar2	0.141897	4.77548	1.3883	0.259106	0.342899	25.9988	28.6671
ENSMUSG00000027630.13	102.489	99.6672	92.2859	93.4512	92.8848	79.4055	90.4777	122.959	92.3486	98.839	Tbl1xr1	0.00969423	6.593	0.00694285	0.934821	0.949963	96.1557	96.806
ENSMUSG00000027634.14	35.4956	44.3493	41.5905	40.6522	38.707	49.6724	53.7578	56.925	56.0278	46.4527	Ndrg3	0.38782	5.53655	13.9935	0.00233581	0.00641432	40.1589	52.5671
ENSMUSG00000027635.15	42.1864	40.3302	39.2896	40.5707	34.1922	29.541	29.0052	44.8333	32.6537	32.1717	Dsn1	-0.225759	5.19114	2.94208	0.109219	0.167335	39.3138	33.641
ENSMUSG00000027636.11	1.84282	1.0885	1.3113	1.16848	1.29425	0.800136	0.54521	0.194505	0.860985	0.631703	Sla2	-1.13653	0.046273	14.1304	0.00227845	0.00628461	1.34107	0.606508
ENSMUSG00000027637.3	44.1427	46.7774	45.9203	49.4838	50.8067	61.8345	52.422	54.1371	52.3925	50.4009	Rab5if	0.193331	5.66918	3.95122	0.0675751	0.111227	47.4262	54.2374
ENSMUSG00000027639.16	136.227	132.573	144.416	133.805	105.075	182.559	230.297	142.41	162.949	182.562	Samhd1	0.466137	7.27933	12.3128	0.00366628	0.00938887	130.419	180.155
ENSMUSG00000027641.13	157.178	149.459	164.729	138.642	140.591	78.9574	114.631	118.388	89.383	103.532	Rbl1	-0.571928	6.9728	22.2083	0.000370033	0.00133781	150.12	100.978
ENSMUSG00000027642.15	348.775	349.519	364.839	359.43	357.905	535.611	457.541	554.273	620.005	491.036	Rpn2	0.578265	8.79424	33.8418	5.22679e-05	0.000248199	356.093	531.693
ENSMUSG00000027646.15	1.64436	1.22805	1.92984	2.25544	2.61859	0.0640109	0.054521	0.0324174	0.286995	0.406095	Src	-3.38093	0.157614	62.0718	1.6536e-06	1.40515e-05	1.93526	0.168808
ENSMUSG00000027649.15	68.0426	69.2451	67.3712	69.3208	66.2474	71.7242	61.9359	92.3248	83.6112	79.2787	Ctnnbl1	0.19253	6.18912	2.9902	0.106626	0.163874	68.0454	77.775
ENSMUSG00000027650.12	46.0138	44.2934	47.2811	45.1903	30.46	44.7116	44.8163	25.7394	29.4967	40.4064	Tti1	-0.202924	5.31841	1.35946	0.263879	0.347825	42.6477	37.0341
ENSMUSG00000027651.16	81.481	71.7291	88.4757	74.4566	66.0066	58.922	59.019	62.209	46.7802	54.9356	Rprd1b	-0.439366	6.05443	14.9575	0.00182811	0.00523719	76.4298	56.3732
ENSMUSG00000027652.15	95.6566	104.691	103.84	79.5653	62.8161	74.4766	87.6698	78.3205	68.8469	70.6831	Ralgapb	-0.23315	6.37009	2.73325	0.121405	0.182947	89.3139	75.9994
ENSMUSG00000027654.2	10.6033	10.6059	12.7914	13.2065	11.8589	5.50493	5.86101	14.7175	5.10213	7.03898	Fam83d	-0.633706	3.29069	5.99686	0.0287176	0.0538399	11.8132	7.64491
ENSMUSG00000027655.14	18.4849	18.1137	19.5953	18.6685	19.6545	23.2679	25.7067	30.213	30.0388	25.8773	Dhx35	0.514759	4.5245	20.7374	0.000496627	0.00171662	18.9034	27.0207
ENSMUSG00000027656.7	0.567022	0.530293	0.569055	1.08696	0.692272	0	0.272605	0.162087	0.19133	0.248169	Ccn5	-1.89382	-1.02033	19.3518	0.000613315	0.00205366	0.68912	0.174838
ENSMUSG00000027660.16	25.8278	29.194	24.6921	20.1087	19.7147	13.3463	18.8098	32.0284	15.3064	16.6048	Skil	-0.317062	4.43423	2.1476	0.165763	0.237584	23.9075	19.2191
ENSMUSG00000027661.4	0.453618	0.111641	0.148449	0.516305	0.571877	0.0320054	0.654253	0.0648348	0.446437	0.293291	Slc2a10	-0.195645	-1.36992	0.111102	0.74412	0.798149	0.360378	0.298164
ENSMUSG00000027663.12	4.33772	5.02383	3.5133	4.32066	4.39442	0.448076	1.14494	0.162087	2.2003	0.676825	Zmat3	-2.22326	1.42386	34.9325	4.50486e-05	0.000218136	4.31799	0.926445
ENSMUSG00000027665.13	57.0708	45.996	59.6766	45.6251	46.4424	58.4419	69.9505	54.9799	48.0238	61.749	Pik3ca	0.202463	5.77753	2.55552	0.133114	0.1979	50.9622	58.629
ENSMUSG00000027667.13	29.7403	25.6774	30.1352	26.4674	32.4164	21.5717	28.4055	24.2806	33.6741	27.9754	Zfp639	-0.0871899	4.81206	0.428118	0.523938	0.606372	28.8873	27.1815
ENSMUSG00000027668.13	57.7228	53.8666	56.0643	50.1359	46.5026	36.4222	36.0112	49.9552	43.2406	43.7906	Mfn1	-0.336043	5.5677	8.20701	0.0128939	0.0274472	52.8585	41.8839
ENSMUSG00000027669.14	9.66772	10.0197	11.8759	13.9131	17.9389	0.800136	3.59839	1.00494	3.09317	0.767068	Gnb4	-2.77909	2.8738	53.7083	4.7228e-06	3.3148e-05	12.6831	1.85274
ENSMUSG00000027671.14	76.633	72.2873	83.7501	87.9621	90.8682	51.9128	51.4951	55.3041	74.0128	58.7033	Actl6a	-0.497875	6.13649	16.9278	0.00113808	0.00349525	82.3001	58.2856
ENSMUSG00000027673.12	41.7895	41.5582	34.4155	44.5653	60.2578	49.0963	43.2079	51.4464	61.3532	51.01	Ndufb5	0.202819	5.58261	1.89999	0.190564	0.266504	44.5173	51.2228
ENSMUSG00000027676.11	0.481969	0.837305	1.18759	0.652175	0.752469	0.256043	0.490689	0.713183	0.95665	0.496338	Ccdc39	-0.456003	-0.434774	1.76153	0.206706	0.284691	0.782302	0.582581
ENSMUSG00000027677.17	37.1116	37.7345	36.3948	33.5598	32.7475	31.1413	40.2638	42.9855	44.3248	37.7894	Ttc14	0.146062	5.22731	1.60605	0.226539	0.307163	35.5096	39.3009
ENSMUSG00000027678.17	47.6015	49.3173	47.5532	41.3588	31.7843	76.781	87.9152	87.6567	52.5201	60.8014	Ncoa3	0.748071	5.86744	20.4588	0.000525866	0.00180541	43.523	73.1349
ENSMUSG00000027679.13	36.3745	30.8128	30.1104	40.1903	52.8535	31.5253	27.0424	32.5795	34.4394	29.2614	Dnajc19	-0.297658	5.11154	3.74696	0.0741957	0.120125	38.0683	30.9696
ENSMUSG00000027680.15	93.105	85.0981	88.9706	87.5273	88.1894	103.41	101.382	130.61	111.769	115.669	Fxr1	0.345705	6.65288	12.8575	0.0031569	0.00826574	88.5781	112.568
ENSMUSG00000027684.16	1.47426	2.03744	1.70717	1.68479	2.5283	0	0	0	0	0	Mecom	-9.06633	0.00673184	158.962	3.16924e-07	3.70247e-06	1.88639	0
ENSMUSG00000027692.16	9.07235	8.12186	11.5543	9.04893	8.21697	21.0916	31.4859	10.6005	16.2312	19.109	Tnik	1.09875	3.85915	21.265	0.000446242	0.0015641	9.20288	19.7036
ENSMUSG00000027694.9	0.680426	0.753574	1.03914	0.951088	0.601976	0.928157	0.926858	1.13461	0.829097	0.789629	Gm8325	0.169776	-0.121569	0.499977	0.491625	0.57625	0.805242	0.92167
ENSMUSG00000027695.16	26.9619	25.5378	22.8612	19.1576	14.3872	20.8675	24.2346	36.8586	21.6203	29.9382	Pld1	0.293673	4.60285	2.24633	0.157018	0.22713	21.7811	26.7039
ENSMUSG00000027698.14	53.3284	60.1743	53.6397	58.0707	45.6598	112.467	130.496	127.044	105.2	135.433	Nceh1	1.17275	6.4628	111.472	6.9052e-08	1.05739e-06	54.1746	122.128
ENSMUSG00000027699.19	128.459	126.405	141.324	119.321	111.636	84.4623	87.6426	96.0852	69.8355	94.7103	Ect2	-0.535166	6.72858	23.3449	0.000297335	0.0011112	125.429	86.5472
ENSMUSG00000027706.8	164.692	182.923	168.119	167.962	193.957	118.676	114.985	101.531	98.7901	115.827	Sec62	-0.674491	7.15791	48.9512	7.78613e-06	5.00597e-05	175.53	109.962
ENSMUSG00000027708.14	85.7904	90.5127	104.731	99.5654	105.647	88.559	100.7	93.9781	92.2849	101.614	Dcun1d1	-0.0270984	6.5909	0.0783628	0.783785	0.832169	97.2492	95.4273
ENSMUSG00000027709.9	9.32751	9.46155	7.84307	9.32067	9.18013	11.1379	10.3863	5.70547	11.1609	9.83652	Mccc1	0.0980434	3.23148	0.297931	0.594115	0.670356	9.02658	9.64541
ENSMUSG00000027710.14	29.9388	31.8176	32.7578	31.4946	33.5601	31.9094	34.6481	28.9163	35.3642	38.0601	Acad9	0.0828978	5.04022	0.614859	0.446546	0.533899	31.9138	33.7796
ENSMUSG00000027712.13	120.294	133.104	90.6777	115.462	112.81	309.589	303.382	327.059	309.955	327.267	Anxa5	1.46257	7.74826	182.62	3.26465e-09	9.80843e-08	114.469	315.45
ENSMUSG00000027714.11	44.9081	41.2512	39.7349	40.0001	52.703	35.622	33.9121	51.2519	51.9142	41.3766	Exosc9	-0.0304436	5.43697	0.0450647	0.835066	0.873718	43.7195	42.8154
ENSMUSG00000027715.9	280.137	261.323	333.59	294.049	283.229	100.401	114.631	187.34	103.031	109.194	Ccna2	-1.24099	7.69177	57.3129	3.29599e-06	2.44852e-05	290.466	122.919
ENSMUSG00000027722.14	18.7117	23.612	23.9003	19.5652	20.5876	17.891	23.6076	15.7224	27.8385	22.4706	Spata5	0.0161257	4.42285	0.0104192	0.920203	0.938995	21.2754	21.506
ENSMUSG00000027737.10	3.43048	4.49354	3.34011	2.30979	2.4982	0.896152	1.11768	1.32911	2.16841	1.35365	Slc7a11	-1.2326	1.23498	21.5435	0.000422947	0.00149347	3.21442	1.373
ENSMUSG00000027739.9	13.2967	12.3084	9.89661	11.3044	12.4609	10.2417	12.7852	14.8148	10.0767	12.9274	Rab33b	0.0403682	3.59303	0.072909	0.791244	0.837839	11.8534	12.1692
ENSMUSG00000027742.13	29.8821	31.5106	31.4218	31.5761	25.1927	42.3752	37.2379	14.8148	22.1305	31.1565	Cog6	-0.0170895	4.89675	0.0057582	0.940629	0.954639	29.9166	29.543
ENSMUSG00000027746.13	57.1842	66.4541	55.6437	66.0871	68.2941	65.1311	60.8727	85.3226	79.5614	70.6831	Ufm1	0.204897	6.07844	3.06068	0.102962	0.159033	62.7326	72.3142
ENSMUSG00000027751.13	61.2384	59.7836	59.3797	51.5762	43.8238	68.5236	64.4984	60.4909	45.7917	62.7868	Supt20	0.131351	5.85417	0.997229	0.335599	0.42422	55.1603	60.4183
ENSMUSG00000027752.15	63.3931	71.5617	62.7445	64.7827	84.1261	50.2485	48.5783	48.6585	59.1529	50.3332	Exosc8	-0.431597	5.91681	14.9089	0.00185045	0.00529185	69.3216	51.3943
ENSMUSG00000027763.13	477.121	532.079	581.772	502.555	477.938	408.709	568.709	535.017	492.802	509.153	Mbnl1	-0.0323756	8.99051	0.0882121	0.770997	0.821839	514.293	502.878
ENSMUSG00000027765.6	14.5725	12.3363	16.5768	13.9131	17.8185	3.84065	3.51661	2.36647	3.06128	3.69998	P2ry1	-2.18174	3.20703	157.357	8.31401e-09	2.04138e-07	15.0434	3.297
ENSMUSG00000027770.5	71.6432	75.1621	79.6183	72.6088	69.7088	59.5941	73.14	53.975	52.5201	75.105	Dhx36	-0.229436	6.09527	3.67225	0.0768095	0.123752	73.7482	62.8668
ENSMUSG00000027774.16	69.0916	65.6726	72.5917	67.5273	70.9127	51.0807	51.4406	56.6332	66.0407	57.4173	Gfm1	-0.291213	5.97494	8.54583	0.0115058	0.0249019	69.1592	56.5225
ENSMUSG00000027775.9	111.817	117.027	113.341	117.908	106.911	115.956	104.708	157.678	124.97	118.377	Mfsd1	0.132548	6.89388	1.38792	0.259168	0.342949	113.401	124.338
ENSMUSG00000027776.12	4.73463	7.20082	5.56685	6.82066	7.07321	16.6428	20.4727	10.3087	12.3408	15.3188	Il12a	1.26153	3.41997	39.8177	2.30531e-05	0.000125353	6.27924	15.0168
ENSMUSG00000027778.15	40.6271	47.9497	62.4971	47.4186	36.2088	17.9871	22.708	8.49336	16.3906	20.1468	Ift80	-1.44945	5.005	41.9501	1.76023e-05	0.00010047	46.9403	17.1452
ENSMUSG00000027782.10	156.073	150.38	172.226	144.321	126.716	135.223	150.996	142.021	130.264	144.795	Kpna4	-0.0922202	7.18349	0.836253	0.376564	0.465265	149.943	140.66
ENSMUSG00000027784.10	30.9877	24.6168	35.034	24.5653	21.3099	1.02417	1.82646	1.71812	2.55107	1.62438	Ppm1l	-3.96557	3.86751	320.605	8.99863e-11	6.10236e-09	27.3027	1.74884
ENSMUSG00000027787.14	49.7845	60.258	51.7098	58.3153	62.9967	39.9748	41.436	61.6255	81.7298	61.952	Nmd3	0.0184692	5.83372	0.010745	0.918969	0.938207	56.6129	57.3436
ENSMUSG00000027800.14	0.992288	0.446563	0.494831	0.516305	0.933062	0.0960163	0.163563	0.12967	0.0318883	0.27073	Tm4sf1	-2.14666	-1.09906	24.5522	0.000192091	0.000763697	0.67661	0.138373
ENSMUSG00000027803.14	0.425266	0.530293	0.0742246	0.434783	0.24079	0.704119	0.245345	0.615931	0.318883	1.37621	Wwtr1	1.01235	-0.840908	3.83566	0.0715504	0.116531	0.341072	0.652098
ENSMUSG00000027804.13	116.495	105.221	134.792	112.853	131.562	65.3871	68.3421	42.7586	58.0687	78.3989	Ppid	-0.940121	6.51493	40.832	2.02454e-05	0.000112359	120.185	62.5911
ENSMUSG00000027806.9	29.1166	22.3281	27.1167	23.4239	18.2399	25.3483	26.9061	35.1729	21.6522	27.637	Tsc22d2	0.184582	4.68653	1.39319	0.258309	0.342098	24.045	27.3433
ENSMUSG00000027808.8	408.199	488.623	403.188	471.115	485.222	624.458	642.067	507.722	566.018	610.564	Serp1	0.387183	9.02451	13.8579	0.00241958	0.00659823	451.27	590.166
ENSMUSG00000027809.14	60.3595	61.2628	62.2002	61.1414	58.0304	57.1297	48.2784	51.1223	51.2127	49.0924	Etfdh	-0.238818	5.80837	6.95201	0.0200494	0.039601	60.5989	51.3671
ENSMUSG00000027810.14	101.384	99.8626	101.589	110.027	130.117	139.736	131.287	174.73	151.501	166.138	Eif2a	0.49166	7.03001	18.7051	0.00076294	0.00247495	108.596	152.678
ENSMUSG00000027811.9	20.753	20.4302	21.7973	23.0163	20.708	17.0269	17.6921	24.6048	19.1649	16.2438	4930579G24Rik	-0.173901	4.33617	1.74239	0.208849	0.287086	21.341	18.9465
ENSMUSG00000027822.16	23.333	26.9612	22.1932	25.8424	31.4833	32.5175	32.1674	19.5477	22.3537	29.848	Slc33a1	0.0740004	4.73781	0.211133	0.653215	0.72151	25.9626	27.2869
ENSMUSG00000027823.9	131.776	132.462	127.617	123.207	145.407	125.237	131.178	218.169	203.384	157.926	Gmps	0.339656	7.22581	5.06223	0.0417658	0.0741999	132.094	167.179
ENSMUSG00000027827.17	0.595373	0.586113	0.593797	0.570653	0.48158	3.42458	3.18948	1.71812	2.32785	4.30912	Kcnab1	2.41452	0.879277	68.9499	1.21716e-06	1.09845e-05	0.565503	2.99383
ENSMUSG00000027828.12	404.06	482.958	409.176	434.213	445.733	769.923	797.725	741.743	901.388	832.224	Ssr3	0.893671	9.28069	85.4505	3.37081e-07	3.88065e-06	435.228	808.6
ENSMUSG00000027829.15	53.3001	64.5562	62.992	53.2338	48.9707	57.2577	80.4458	83.0858	68.5918	55.8155	Ccnl1	0.285696	5.9745	4.34957	0.0565819	0.0956874	56.6105	69.0393
ENSMUSG00000027834.15	2.40984	2.42818	3.09269	2.96196	4.60511	14.1464	7.16952	1.97746	12.5002	5.30179	Serpini1	1.40177	2.51145	11.635	0.0044396	0.0110765	3.09956	8.21908
ENSMUSG00000027835.11	89.8446	85.4051	72.7649	97.8262	86.9554	74.8607	78.374	75.4029	78.828	75.2178	Pdcd10	-0.177423	6.35057	3.29254	0.0919415	0.144042	86.5592	76.5367
ENSMUSG00000027843.13	37.8771	42.9258	38.2504	41.3316	33.7106	66.6033	69.6779	71.9343	45.5365	66.0355	Ptpn22	0.720356	5.68491	30.1336	9.18466e-05	0.000404074	38.8191	63.9575
ENSMUSG00000027845.15	43.7741	41.4187	38.8937	34.7555	36.2389	48.3602	56.2112	30.5696	25.6701	51.0777	Dclre1b	0.121131	5.34903	0.392804	0.541315	0.623292	39.0162	42.3778
ENSMUSG00000027848.12	0.538671	0.502383	0.544314	0.407609	0.722371	0.192033	0.299866	0.12967	0.159442	0.203047	Olfml3	-1.41588	-1.22308	19.4337	0.000624641	0.0020857	0.54307	0.196811
ENSMUSG00000027852.14	116.466	120.907	113.613	111.413	112.901	123.317	138.674	124.418	124.939	128.642	Nras	0.153819	6.92582	3.29656	0.0917633	0.143794	115.06	127.998
ENSMUSG00000027854.12	30.8176	32.0967	24.4694	28.5327	25.915	45.8638	47.4061	46.2597	37.6282	47.4454	Sike1	0.663748	5.19763	33.1634	5.77445e-05	0.000270596	28.3663	44.9206
ENSMUSG00000027857.10	0.538671	0.586113	0.445348	0.380435	0.210691	0.224038	0.109042	1.06977	0.19133	0.0902433	Tshb	-0.469954	-1.19968	0.664843	0.429289	0.517568	0.432252	0.336886
ENSMUSG00000027858.13	75.4706	79.5998	73.5071	78.2338	63.3278	48.2962	72.1313	65.8074	55.1349	68.5172	Tspan2	-0.255765	6.0888	4.25392	0.059014	0.0991527	74.0278	61.9774
ENSMUSG00000027860.15	6.88932	4.9401	12.8409	8.77719	7.91598	0	0	0.0324174	0.0318883	0.0225608	Vangl1	-8.64717	2.07642	270.232	4.15536e-11	3.38151e-09	8.27269	0.0173733
ENSMUSG00000027863.8	0.935586	1.50715	1.58346	1.65761	2.16711	0.0640109	0.109042	0	0.0637767	0.180487	Cd2	-4.04864	-0.168861	92.4667	3.32297e-08	6.02067e-07	1.57018	0.0834632
ENSMUSG00000027864.9	0.198458	0.418652	0.494831	0.27174	0.300988	0.160027	0.408908	0.583514	0.255107	0.248169	Ptgfrn	-0.0578118	-1.35708	0.0218924	0.88461	0.912548	0.336934	0.331145
ENSMUSG00000027865.10	28.748	28.58	29.8383	27.0653	22.1226	28.7409	27.2605	39.5492	22.4175	29.6449	Gdap2	0.113525	4.83049	0.579165	0.459767	0.546411	27.2708	29.5226
ENSMUSG00000027875.12	0.538671	0.586113	1.16285	0.625001	0.782568	0	0	0	0.0318883	0	Hmgcs2	-6.34187	-1.19886	67.8184	5.70415e-06	3.87377e-05	0.739041	0.00637767
ENSMUSG00000027878.11	90.5818	84.9585	87.3376	75.6523	58.6324	66.8273	82.5449	95.599	56.825	63.3508	Notch2	-0.121732	6.25338	0.594568	0.453984	0.54111	79.4325	73.0294
ENSMUSG00000027879.9	88.6255	94.8108	78.6781	89.7827	97.6705	81.7419	78.2377	84.6095	78.7323	74.1574	Sec22b	-0.177719	6.4053	3.57183	0.0804993	0.128606	89.9135	79.4958
ENSMUSG00000027881.14	164.21	122.079	164.309	138.506	139.327	164.092	161.164	112.067	118.912	152.962	Prpf38b	-0.0384265	7.16814	0.0822971	0.778577	0.827874	145.686	141.839
ENSMUSG00000027882.18	34.7868	32.3479	32.832	35.3533	36.1486	45.1277	43.5896	34.557	25.702	42.1436	Stxbp3	0.157645	5.18256	1.19075	0.294329	0.380634	34.2937	38.224
ENSMUSG00000027883.15	72.4371	61.6815	93.0034	65.6523	67.8727	10.3378	8.91419	22.8543	14.0946	10.4231	Gpsm2	-2.44253	5.41928	109.964	7.49916e-08	1.14711e-06	72.1294	13.3248
ENSMUSG00000027884.16	31.4981	28.7475	35.702	31.7935	28.353	41.6391	40.918	43.7635	42.4753	44.0387	Clcc1	0.446866	5.20744	19.6985	0.000616338	0.00206233	31.2188	42.5669
ENSMUSG00000027889.17	79.9501	86.3541	83.7748	76.9566	66.4882	93.6159	95.5754	78.1584	72.1633	84.9641	Ampd2	0.109247	6.35504	0.953269	0.346113	0.434782	78.7048	84.8954
ENSMUSG00000027890.17	19.9592	18.7556	16.4779	24.1033	22.3333	19.1713	14.3663	13.6802	15.8804	17.8005	Gstm4	-0.32771	4.19455	5.19215	0.0395871	0.0709488	20.3259	16.1797
ENSMUSG00000027893.14	127.268	132.015	140.977	127.908	115.339	161.723	158.847	156.382	175.673	172.252	Ahcyl1	0.358156	7.19863	15.6013	0.00155989	0.00458421	128.701	164.975
ENSMUSG00000027896.15	0.737128	1.28387	1.38553	0.679349	1.11365	0.256043	1.41755	1.26428	0.76532	0.473777	Slc16a4	-0.332017	-0.00797548	0.737146	0.405666	0.494483	1.03991	0.835393
ENSMUSG00000027900.15	31.8383	29.836	28.3043	31.9294	27.9317	55.4014	53.8395	45.6437	37.7558	60.0795	Dram2	0.755017	5.33318	33.8307	5.23527e-05	0.000248518	29.9679	50.544
ENSMUSG00000027901.12	29.3434	32.0409	23.8756	28.9946	26.216	35.0459	39.6641	34.6866	31.7289	33.8864	Dennd2d	0.317617	4.982	7.78929	0.0148819	0.0309799	28.0941	35.0024
ENSMUSG00000027905.15	33.7378	33.8271	37.8051	31.8207	37.6235	30.4692	30.8317	39.1927	32.9407	35.037	Ddx20	-0.0534041	5.1037	0.238186	0.633374	0.703963	34.9628	33.6942
ENSMUSG00000027907.4	327.2	356.58	253.675	306.06	334.337	192.993	205.217	323.98	188.109	204.063	S100a11	-0.501826	8.07294	10.5107	0.00617536	0.0146401	315.571	222.872
ENSMUSG00000027931.12	0.396915	0.530293	0.618538	0.679349	1.53504	0.0320054	0.109042	0	0.127553	0.0225608	Npr1	-3.61329	-1.11487	37.6557	6.16268e-06	4.12031e-05	0.752027	0.0582323
ENSMUSG00000027932.14	0.652075	0.697754	0.692763	0.625001	0.451482	0.928157	0.54521	0.162087	1.24365	0.676825	Slc27a3	0.171166	-0.468075	0.211017	0.653367	0.721545	0.623815	0.711185
ENSMUSG00000027933.11	57.4677	80.772	69.2021	63.0164	53.9671	86.6387	78.4285	35.7564	53.2216	57.8911	Ints3	-0.0565922	5.9931	0.0770152	0.785601	0.833724	64.8851	62.3873
ENSMUSG00000027935.14	3.57224	4.27026	2.6226	4.21196	5.0265	1.44024	2.04454	0.940105	0.95665	2.39145	Rab13	-1.29218	1.49072	21.655	0.000413398	0.00146453	3.94071	1.5546
ENSMUSG00000027936.18	38.8977	42.3397	34.6876	35.8968	34.7641	40.3588	39.6368	62.3387	36.9905	33.3449	Crtc2	0.187448	5.32108	1.42279	0.25355	0.336641	37.3172	42.5339
ENSMUSG00000027937.15	29.1449	27.2961	25.4343	34.1305	44.2753	31.4613	24.6708	25.8043	30.0069	29.8254	Jtb	-0.176123	4.91931	1.31358	0.271718	0.356344	32.0562	28.3537
ENSMUSG00000027939.11	1.04899	1.00477	0.766988	1.19565	0.872865	0.512087	0.54521	0.680766	0.669655	0.721946	Nup210l	-0.630107	-0.217857	7.05982	0.0193679	0.038522	0.977853	0.625933
ENSMUSG00000027940.18	830.404	908.811	743.755	784.512	796.022	717.242	762.968	1047.6	859.741	831.118	Tpm3	0.0540516	9.69396	0.219232	0.647118	0.715942	812.701	843.734
ENSMUSG00000027942.17	6.46405	5.30293	4.99779	6.87501	7.88588	5.76098	5.37032	2.91757	4.9108	3.88046	4933434E20Rik	-0.46321	2.45734	4.91239	0.0444597	0.0783086	6.30513	4.56803
ENSMUSG00000027944.13	51.6273	47.8659	43.8915	56.2229	59.716	59.178	47.8422	20.4878	52.0099	49.1826	Hax1	-0.180359	5.61058	0.694182	0.419287	0.508003	51.8647	45.7401
ENSMUSG00000027947.11	59.3105	63.7189	55.7179	56.549	41.747	235.24	231.469	271.885	141.68	218.817	Il6ra	1.98784	7.10499	140.73	1.65957e-08	3.48584e-07	55.4087	219.818
ENSMUSG00000027950.7	0.623724	1.45133	1.33604	0.733697	1.17385	1.1842	0.708774	2.13955	1.21176	1.24085	Chrnb2	0.262823	0.302079	0.678045	0.424641	0.513207	1.06373	1.29703
ENSMUSG00000027951.16	53.697	50.2383	70.9835	53.0436	40.8139	55.7855	58.3103	52.6459	39.7966	50.6491	Adar	-0.0640389	5.71853	0.186406	0.672761	0.737495	53.7552	51.4375
ENSMUSG00000027952.16	25.4876	17.7509	15.0429	20.625	22.7848	11.1059	8.94145	10.1467	11.2566	13.0176	Pmvk	-0.897289	3.97034	29.853	9.60502e-05	0.000420231	20.3382	10.8936
ENSMUSG00000027953.13	13.1549	16.5786	13.1625	16.7392	17.8486	23.844	27.2878	28.3977	28.2531	23.6437	Slc50a1	0.762408	4.38831	34.4239	4.80447e-05	0.000230527	15.4968	26.2853
ENSMUSG00000027955.16	0.538671	0.307012	0.296898	0.13587	0.180593	0.704119	1.30851	0.324174	1.46686	0.676825	Gask1b	1.6053	-0.627867	12.818	0.00323881	0.00844451	0.291809	0.896097
ENSMUSG00000027956.11	0.822182	0.837305	0.64328	1.11413	0.571877	1.44024	0.381647	0.194505	0.860985	0.609142	Tmem144	-0.219071	-0.318795	0.297228	0.594606	0.670637	0.797755	0.697305
ENSMUSG00000027957.13	109.293	107.342	97.3827	100.353	101.312	93.1358	108.879	125.164	107.272	114.654	Slc35a3	0.0906988	6.73518	0.837863	0.376118	0.464997	103.137	109.821
ENSMUSG00000027959.14	16.2452	18.2812	17.2201	16.8479	17.6981	13.4103	15.9747	16.5329	12.851	16.0407	Sass6	-0.204579	4.01511	2.85948	0.113852	0.173205	17.2585	14.9619
ENSMUSG00000027961.7	1.50261	0.921035	2.39993	2.09239	1.92632	0.192033	0.0272605	0.259339	0.255107	0.135365	Lrrc39	-3.38676	0.0490722	69.8487	7.47589e-07	7.3525e-06	1.76846	0.173821
ENSMUSG00000027962.14	241.381	268.384	353.754	318.098	299.272	3.07252	4.63429	5.83514	4.14548	5.57252	Vcam1	-5.98528	7.23348	1009.89	4.73151e-14	1.60982e-11	296.178	4.65199
ENSMUSG00000027963.14	17.1524	17.6392	14.3501	17.3098	17.0058	19.3633	19.0551	16.306	17.2516	17.1462	Extl2	0.0953187	4.11379	0.66835	0.427865	0.516287	16.6915	17.8244
ENSMUSG00000027968.11	93.0483	94.5876	99.6589	89.5382	89.905	72.8444	64.3894	101.11	94.1663	92.2512	Larp7	-0.136133	6.47908	1.17578	0.29726	0.383961	93.3476	84.9522
ENSMUSG00000027981.14	16.3019	13.5364	16.75	15.0272	15.6514	13.8904	13.2759	18.3158	14.6686	13.1755	Rnpc3	-0.0779209	3.9178	0.3433	0.567628	0.646532	15.4534	14.6652
ENSMUSG00000027984.8	47.9984	42.1444	45.4007	51.8479	64.9231	96.2723	83.499	95.4693	111.131	88.6866	Hadh	0.912952	6.18559	49.6916	7.18231e-06	4.66834e-05	50.4629	95.0116
ENSMUSG00000027985.14	4.30937	2.53983	6.06168	4.10327	3.85264	0	0	0.12967	0	0	Lef1	-7.30769	1.1171	154.369	4.17138e-10	1.97984e-08	4.17336	0.0259339
ENSMUSG00000027993.16	14.5725	10.1593	19.0757	14.0489	16.1329	0	0.109042	0.0324174	0	0	Trim2	-8.84667	2.90358	415.609	1.94674e-14	7.92102e-12	14.7979	0.0282919
ENSMUSG00000027994.14	0.623724	0.753574	0.96492	1.11413	1.26415	2.04835	2.09906	1.10219	2.13652	1.73718	Mcub	0.952622	0.524222	13.694	0.00253327	0.00685602	0.9441	1.82466
ENSMUSG00000027995.10	21.3767	17.1648	17.7397	15.8152	16.8252	24.4521	23.4986	33.8762	31.5057	36.5711	Tlr2	0.75415	4.5812	25.5388	0.000198763	0.000785617	17.7843	29.9807
ENSMUSG00000027997.9	19.5906	18.2532	23.5787	17.7446	20.106	25.7324	21.4268	15.7873	19.6113	21.5005	Casp6	0.0679275	4.34984	0.225945	0.642169	0.711684	19.8546	20.8116
ENSMUSG00000027998.11	53.6119	52.1083	55.6685	58.3425	54.3283	52.2969	44.4892	54.3316	49.2994	52.657	Plrg1	-0.115076	5.72164	1.47396	0.245597	0.327947	54.8119	50.6148
ENSMUSG00000027999.15	45.3051	34.1341	46.0193	44.1305	59.5354	8.99353	7.71473	17.8944	22.0986	10.2877	Pla2g12a	-1.78011	4.89091	44.7688	1.25241e-05	7.52238e-05	45.8249	13.3978
ENSMUSG00000028005.13	1.70107	1.33969	1.68242	1.63044	2.438	0.0640109	0.054521	0	0.19133	0.0902433	Gucy1b1	-4.38905	-0.0289927	116.023	4.01661e-09	1.14401e-07	1.75832	0.080021
ENSMUSG00000028007.13	2.89181	3.2934	3.43907	3.26087	4.51482	2.65645	1.44481	1.88021	6.05878	2.34633	Snx7	-0.289434	1.69156	0.784783	0.391242	0.480317	3.48	2.87732
ENSMUSG00000028010.16	61.2384	65.2819	64.5259	67.3642	82.2299	55.6254	45.8249	49.7283	74.6506	58.5453	Gar1	-0.260467	5.9671	3.5855	0.0799848	0.127913	68.1281	56.8749
ENSMUSG00000028013.16	29.9671	27.6869	29.962	31.712	44.0044	30.8532	34.0484	34.7839	34.567	30.8632	Ppa2	0.0160213	5.03995	0.014629	0.905517	0.928382	32.6665	33.0231
ENSMUSG00000028015.3	12.1059	8.98707	13.7316	12.3641	13.6046	19.1072	15.2114	11.2488	9.59839	15.0481	Ctso	0.20914	3.71788	1.19894	0.292743	0.378996	12.1587	14.0428
ENSMUSG00000028016.9	54.1222	60.3697	44.8317	50.8968	45.9608	43.4954	51.0044	51.4464	41.7737	50.6039	Ints12	-0.103724	5.62959	0.813471	0.382954	0.471443	51.2362	47.6648
ENSMUSG00000028017.7	0.907235	1.0885	0.569055	0.543479	0.752469	1.47225	2.04454	0.810435	1.17987	1.30853	Egf	0.838784	0.168161	8.18383	0.013033	0.0277019	0.772147	1.36312
ENSMUSG00000028018.15	35.694	37.3996	38.9679	35.1087	38.1653	43.2713	48.1966	43.6014	52.7433	50.4911	Gstcd	0.362905	5.40667	13.4309	0.00270686	0.00726096	37.0671	47.6608
ENSMUSG00000028019.9	1.19075	1.89789	2.82054	2.93479	2.79919	0	0.0817816	0.0972523	0.095665	0.112804	Pdgfc	-4.80462	0.343273	126.387	2.07263e-09	6.9287e-08	2.32863	0.0775006
ENSMUSG00000028024.14	0.425266	0.502383	2.87002	1.76631	3.07008	0	0	0.0648348	0.0318883	0	Enpep	-6.38903	-0.0928466	40.6386	1.15913e-05	7.06039e-05	1.72681	0.0193446
ENSMUSG00000028028.11	11.1703	13.8993	11.3564	10.0272	10.2637	27.5567	30.5863	9.10929	11.3204	22.4255	Alpk1	0.835931	3.98474	8.37872	0.0121678	0.0261005	11.3434	20.1996
ENSMUSG00000028029.11	76.1794	62.3513	59.4539	76.0599	97.6705	70.828	55.3934	76.1809	73.5983	73.1196	Aimp1	-0.090243	6.17267	0.400971	0.537201	0.619155	74.343	69.8241
ENSMUSG00000028030.12	16.9256	20.0395	16.2799	16.6033	14.7183	18.7552	20.3364	22.9839	17.7299	18.6804	Tbck	0.219144	4.1985	3.0086	0.105655	0.162575	16.9133	19.6972
ENSMUSG00000028032.13	32.0934	39.2975	34.2423	32.2555	29.8881	61.6105	52.3675	58.4486	61.5126	50.4686	Papss1	0.76057	5.50045	47.5727	9.07283e-06	5.72469e-05	33.5554	56.8815
ENSMUSG00000028033.16	3.06192	4.40981	4.75037	2.96196	4.09343	8.70548	7.30582	9.01204	12.5959	9.34018	Kcnq5	1.27945	2.73841	42.0875	1.73152e-05	9.90516e-05	3.8555	9.39188
ENSMUSG00000028034.15	150.97	167.545	147.657	133.56	137.491	165.724	152.059	93.3297	166.84	127.085	Fubp1	-0.0644778	7.17275	0.189818	0.669975	0.735402	147.445	141.008
ENSMUSG00000028035.13	39.1245	29.501	50.2995	40.0816	35.7272	27.6527	22.5445	28.6246	30.0388	26.1254	Dnajb4	-0.530196	5.04575	13.7839	0.00246673	0.00670778	38.9468	26.9972
ENSMUSG00000028037.13	1.84282	1.53506	4.72563	3.83153	3.28077	0	0.218084	0	0	0.0225608	Ifi44	-5.79974	0.691982	84.4778	1.32509e-08	2.92568e-07	3.04316	0.048129
ENSMUSG00000028040.7	0.283511	0.0558203	0.148449	0.13587	0.391284	0.960163	0.681513	0.162087	1.02043	0.338412	Efna4	1.61981	-1.10179	9.36555	0.00870292	0.0196322	0.202987	0.63252
ENSMUSG00000028041.17	20.4411	21.9374	20.8324	21.4131	20.3769	56.1375	59.1826	69.9244	55.964	61.2752	Adam15	1.52621	5.35045	224.876	8.73147e-10	3.59378e-08	21.0002	60.4967
ENSMUSG00000028042.15	120.124	107.789	90.2571	99.4023	66.0668	84.3343	62.0995	82.5347	33.8016	59.538	Zbtb7b	-0.585944	6.33365	7.02068	0.0195541	0.0388112	96.7278	64.4616
ENSMUSG00000028044.6	141.274	138.937	119.155	140.924	191.218	110.099	100.782	103.509	127.394	111.586	Cks1b	-0.402476	7.00611	10.0982	0.00700196	0.0163039	146.301	110.674
ENSMUSG00000028048.11	43.4906	42.1444	43.1245	46.7664	46.9541	63.3387	60.5729	70.8321	67.3482	53.8527	Gba	0.505448	5.75203	24.6266	0.000234299	0.00090302	44.496	63.1889
ENSMUSG00000028049.15	25.6861	25.5378	25.4343	25.2174	26.2461	30.8852	27.5059	22.1411	26.1803	21.7035	Scamp3	0.00245534	4.68415	0.000418949	0.98397	0.988133	25.6244	25.6832
ENSMUSG00000028051.10	1.72942	1.06059	0.915437	0.733697	0.511679	0.256043	0.245345	0.0324174	0.478325	0.180487	Hcn3	-2.05792	-0.569185	20.7375	0.00048859	0.00169089	0.990163	0.238523
ENSMUSG00000028053.13	35.1837	34.2737	39.9328	29.674	26.4869	47.8481	62.3176	53.0349	37.2456	45.7759	Ash1l	0.572208	5.36574	14.5176	0.00204207	0.00574045	33.1102	49.2444
ENSMUSG00000028057.14	24.3536	25.5657	20.8324	26.0598	26.4568	32.2295	28.3782	24.7669	22.3537	28.9681	Rit1	0.150314	4.70334	1.41195	0.255279	0.338684	24.6537	27.3393
ENSMUSG00000028059.16	147.511	158.111	150.478	142.011	109.74	221.03	240.819	234.508	168.913	189.94	Arhgef2	0.575847	7.46238	19.9997	0.000578506	0.00195542	141.57	211.042
ENSMUSG00000028060.14	51.0603	27.352	44.0399	31.3859	30.2794	43.1753	42.69	23.8916	20.0259	27.8175	Khdc4	-0.224349	5.09723	0.914986	0.355663	0.444869	36.8235	31.5201
ENSMUSG00000028062.15	88.4554	94.4759	77.1441	99.2121	121.449	84.4303	76.6566	90.9957	78.7642	85.2122	Lamtor2	-0.208222	6.48759	2.97009	0.1077	0.165347	96.1472	83.2118
ENSMUSG00000028063.15	69.2901	48.0613	92.088	81.3588	87.0457	7.80933	3.32578	4.44119	5.7399	2.23352	Lmna	-4.02554	5.32936	190.058	2.54088e-09	8.07694e-08	75.5688	4.70994
ENSMUSG00000028064.17	139.941	129.559	120.541	129.973	111.456	113.907	119.946	113.396	80.9326	116.256	Sema4a	-0.213722	6.87835	3.22361	0.0950618	0.14831	126.294	108.888
ENSMUSG00000028066.15	83.2672	84.1212	87.1149	92.7991	109.62	68.6516	68.4512	128.632	92.2211	74.2928	Pmf1	-0.0806264	6.47523	0.226891	0.641479	0.711312	91.3844	86.4498
ENSMUSG00000028068.14	69.3751	74.4643	77.0699	61.4947	46.021	47.9441	55.666	91.7413	45.9192	53.4917	Iqgap3	-0.156952	5.9629	0.655246	0.432322	0.520343	65.685	58.9525
ENSMUSG00000028069.16	33.3125	34.5807	34.0444	32.799	37.473	32.5815	25.6249	24.3455	43.3044	39.8424	Gpatch4	-0.0547597	5.08101	0.121781	0.73251	0.788189	34.4419	33.1397
ENSMUSG00000028070.7	33.1424	37.0647	30.9269	40.299	41.5965	43.4314	45.0344	47.1349	42.0288	47.5582	Naxe	0.2997	5.3532	7.44839	0.0167723	0.0341091	36.6059	45.0375
ENSMUSG00000028071.12	1.02064	1.06059	1.43501	0.706523	0.963161	0	0.163563	0.12967	0.095665	0.293291	Sh2d2a	-2.78692	-0.617633	44.1474	9.25555e-06	5.81935e-05	1.03718	0.136438
ENSMUSG00000028073.15	3.8841	3.87951	5.4184	4.94566	6.26055	6.59312	6.95143	3.37141	5.03836	6.63288	Pear1	0.237515	2.42138	1.15994	0.300407	0.387474	4.87764	5.71744
ENSMUSG00000028076.12	17.2375	13.7876	14.8202	16.3587	20.9487	34.3738	36.7199	15.3659	26.1803	24.4108	Cd1d1	0.722542	4.46427	11.9739	0.00403118	0.0102077	16.6305	27.4102
ENSMUSG00000028078.14	6.4924	4.57727	15.1666	7.60871	8.30726	0.0640109	0.354387	0.907688	0.414548	0.586581	Dclk2	-4.16361	2.17669	92.412	2.29195e-07	2.83084e-06	8.43044	0.465443
ENSMUSG00000028080.16	47.2046	44.8795	62.4724	38.8859	38.5866	17.507	20.3091	30.7641	20.1853	19.0639	Lrba	-1.10766	5.08949	39.4547	2.41555e-05	0.000130348	46.4058	21.5659
ENSMUSG00000028081.6	355.154	323.981	317.83	1091.14	492.958	584.451	525.01	620.923	592.039	575.955	Rps3a1	0.167264	9.09803	0.332741	0.573572	0.652051	516.213	579.676
ENSMUSG00000028085.12	10.3482	11.9456	12.8409	12.3913	16.1028	14.7865	13.5757	7.067	13.1699	13.2206	Gatb	-0.0387031	3.65563	0.0404358	0.843638	0.880621	12.7257	12.364
ENSMUSG00000028086.15	19.4205	18.3928	20.9808	16.8479	21.6109	15.2666	14.1482	16.3384	12.0219	13.2206	Fbxw7	-0.454915	4.0774	12.3893	0.0035894	0.00924157	19.4506	14.1991
ENSMUSG00000028088.14	65.3209	75.19	49.681	58.4512	41.0848	7.36125	7.93281	8.29886	3.79471	5.59508	Fmo5	-3.13611	5.01512	200.936	1.78642e-09	6.26366e-08	57.9456	6.59654
ENSMUSG00000028089.5	52.9598	54.0899	51.6108	56.7392	56.1643	34.7259	37.456	61.9821	58.1643	46.2046	Chd1l	-0.187691	5.67424	1.49655	0.242192	0.32422	54.3128	47.7066
ENSMUSG00000028093.15	19.0236	20.6256	22.3416	22.8533	22.0323	20.7075	19.3277	21.2658	27.1689	20.4852	Acp6	0.0265418	4.43548	0.0458404	0.833676	0.872609	21.3753	21.791
ENSMUSG00000028096.13	17.521	17.388	18.3582	16.5761	14.8086	17.763	19.5731	11.2813	18.1126	18.4322	Gpr89	0.0100482	4.09093	0.00438247	0.948192	0.96074	16.9304	17.0324
ENSMUSG00000028098.13	81.963	88.8101	75.6101	79.4838	70.5214	95.8883	99.4736	142.928	106.826	105.404	Rnf115	0.473628	6.56595	15.0681	0.00177845	0.00511608	79.2777	110.104
ENSMUSG00000028099.8	55.795	60.9837	54.0108	58.5599	59.3548	76.365	69.5689	77.4776	68.815	72.6684	Polr3c	0.337874	6.03152	14.1338	0.00225268	0.00622801	57.7408	72.979
ENSMUSG00000028101.18	16.8689	15.853	14.0532	14.4294	11.5278	14.0824	17.8011	26.0636	14.0309	12.9725	Pias3	0.220768	3.98369	1.29392	0.275174	0.360124	14.5465	16.9901
ENSMUSG00000028102.15	9.86618	9.62901	8.73376	10.8968	9.11993	12.1941	10.1137	10.406	11.2247	11.3707	Pex11b	0.197063	3.37997	2.31759	0.151064	0.219678	9.64913	11.0618
ENSMUSG00000028104.14	24.2969	24.8959	19.6448	21.9294	24.3499	27.9407	21.6994	29.4026	27.1051	26.3285	Polr3gl	0.20243	4.63297	2.81007	0.116738	0.177027	23.0234	26.4953
ENSMUSG00000028106.13	68.1277	58.5555	63.6352	57.7175	47.8872	66.5073	71.9133	150.287	70.1543	72.1721	Rprd2	0.541608	6.18478	6.60939	0.0227501	0.0441575	59.1846	86.2068
ENSMUSG00000028107.14	43.0086	48.6753	51.3387	48.2066	45.5395	45.2557	45.8522	19.2559	46.7164	36.4132	Tars2	-0.291049	5.42912	2.23847	0.157693	0.227898	47.3537	38.6987
ENSMUSG00000028108.15	1.3325	1.25596	1.9051	1.71196	1.86612	8.64147	7.68747	6.25656	12.7872	6.49752	Ecm1	2.36462	2.33264	94.1479	1.90963e-07	2.47677e-06	1.61433	8.37405
ENSMUSG00000028111.4	7.08777	6.75426	3.83494	6.11414	3.94294	3.64862	5.39758	0.486261	3.95415	1.80487	Ctsk	-0.857693	2.12473	4.6392	0.0499156	0.086317	5.54681	3.0583
ENSMUSG00000028114.16	39.6915	40.4139	36.2711	37.8533	36.4195	36.0381	34.8389	41.9806	41.9651	44.5802	Mettl14	0.0650952	5.28769	0.385683	0.544953	0.626327	38.1299	39.8806
ENSMUSG00000028121.8	4.19596	5.72158	4.92357	5.48914	3.70215	0.192033	0.299866	0.453844	0.159442	0.451216	Bcar3	-3.89808	1.39304	192.052	2.62933e-09	8.32096e-08	4.80648	0.31128
ENSMUSG00000028124.15	156.668	149.319	223.466	180.707	197.719	63.1787	67.906	96.6363	83.6112	105.585	Gclm	-1.12234	7.05032	49.3244	7.47482e-06	4.84079e-05	181.576	83.3834
ENSMUSG00000028125.14	0.850533	0.558203	0.64328	0.733697	0.692272	0.128022	0.054521	0.0648348	0.255107	0.293291	Abca4	-2.04461	-1.03559	29.3529	8.71738e-05	0.000386501	0.695597	0.159155
ENSMUSG00000028126.16	49.3593	45.047	51.2397	47.6631	44.6666	52.4249	49.4506	49.6311	41.3592	53.4917	Pip5k1a	0.0501372	5.59965	0.240487	0.631753	0.70249	47.5951	49.2715
ENSMUSG00000028127.10	74.5067	81.8884	69.7216	74.5382	72.4478	65.5471	71.7224	52.9052	62.0866	63.8697	Abcd3	-0.2387	6.10814	5.3922	0.0364879	0.0661941	74.6205	63.2262
ENSMUSG00000028128.13	0.793831	1.03268	0.519572	0.597827	0.601976	0.896152	1.11768	0.745601	0.57399	0.970115	F3	0.303871	-0.247088	1.21393	0.289978	0.376203	0.709176	0.860708
ENSMUSG00000028132.15	83.4089	71.143	85.2841	67.9077	64.5017	0	0	0	0	0	Tlcd4	-14.3723	5.22091	1648.18	6.2107e-12	8.67124e-10	74.4491	0
ENSMUSG00000028133.17	2.94851	2.67938	1.75665	2.22826	3.07008	1.47225	1.11768	2.82032	2.71051	2.39145	Rwdd3	-0.266978	1.24679	0.978768	0.339967	0.428638	2.53658	2.10244
ENSMUSG00000028134.11	19.5339	18.6161	12.2223	13.6142	14.5377	17.0589	24.4254	21.7197	16.2949	17.3267	Ptbp2	0.303379	4.13661	3.2224	0.0951184	0.148357	15.7048	19.3651
ENSMUSG00000028136.15	81.3109	97.5181	84.1212	77.3642	62.5754	59.3381	62.5629	49.4366	52.4563	59.8764	Snx27	-0.505887	6.10259	16.5759	0.00123556	0.00374861	80.578	56.7341
ENSMUSG00000028138.8	68.071	73.3758	66.4063	66.0599	80.4239	76.621	79.9824	91.2226	116.01	92.0933	Adh5	0.363728	6.34127	8.79807	0.0105847	0.0231618	70.8674	91.1858
ENSMUSG00000028140.13	49.5294	41.8932	40.5514	43.9131	48.76	35.494	27.1787	44.347	43.0493	37.8345	Mrpl9	-0.258146	5.3684	3.62467	0.0785319	0.125985	44.9294	37.5807
ENSMUSG00000028145.9	2.6083	2.28863	2.57312	3.91305	3.52156	3.5206	2.99866	2.88515	4.9108	3.29388	Them4	0.237803	1.7243	1.19407	0.293691	0.38005	2.98093	3.52182
ENSMUSG00000028149.12	83.8342	84.3724	81.4244	81.9023	61.4316	73.5165	84.235	52.1272	61.3532	67.8855	Rap1gds1	-0.212357	6.19511	2.38917	0.145363	0.21256	78.593	67.8235
ENSMUSG00000028152.10	54.5759	57.2717	42.976	44.2935	39.8207	64.779	61.0091	75.3057	58.834	73.458	Tspan5	0.480735	5.84014	14.2794	0.00216996	0.00603459	47.7876	66.6771
ENSMUSG00000028156.12	145.328	150.547	159.905	146.359	172.917	112.371	125.044	125.974	153	135.297	Eif4e	-0.250054	7.15716	5.7759	0.031307	0.0579222	155.011	130.337
ENSMUSG00000028158.14	2.40984	2.23281	2.77105	2.22826	1.98652	1.85631	1.36303	2.49614	2.2003	1.53414	Mttp	-0.322073	1.11275	2.29908	0.152598	0.221636	2.3257	1.88998
ENSMUSG00000028159.14	82.1898	85.3772	79.4451	79.1034	87.5874	234.216	265.054	104.773	161.068	191.045	Dapp1	1.20894	7.09847	38.336	2.79766e-05	0.000147397	82.7406	191.231
ENSMUSG00000028161.17	213.881	241.674	176.382	187.011	196.063	123.893	146.225	196.644	129.275	144.795	Ppp3ca	-0.454285	7.45649	11.1491	0.00510874	0.012439	203.002	148.167
ENSMUSG00000028163.17	147.624	166.233	153.645	147.419	129.124	234.824	244.282	226.695	225.195	240.07	Nfkb1	0.654332	7.5817	49.574	7.27452e-06	4.72396e-05	148.809	234.213
ENSMUSG00000028164.15	35.3822	35.2226	35.2072	34.6468	38.9478	83.4702	78.3195	94.3347	80.6456	84.8738	Manba	1.23279	5.91062	169.56	5.20309e-09	1.41407e-07	35.8813	84.3288
ENSMUSG00000028165.9	79.8934	84.0654	82.1666	86.549	99.2658	80.5897	90.7775	95.5665	115.85	101.118	Cisd2	0.164036	6.51789	2.11089	0.169171	0.241593	86.3881	96.7803
ENSMUSG00000028173.10	109.322	116.72	91.0489	105.761	100.711	112.659	125.453	125.326	91.105	127.063	Wls	0.151992	6.78887	1.7548	0.207329	0.2853	104.713	116.321
ENSMUSG00000028175.15	54.5759	60.4534	59.7508	55.8968	54.7196	20.8675	26.2246	30.2779	16.1355	22.5157	Depdc1a	-1.29838	5.32926	76.986	6.1937e-07	6.29582e-06	57.0793	23.2042
ENSMUSG00000028180.18	134.327	150.603	142.734	127.446	137.01	135.575	147.37	60.0046	135.015	120.791	Zranb2	-0.208787	7.01287	1.22858	0.287098	0.372977	138.424	119.751
ENSMUSG00000028184.12	12.7013	13.5085	19.1252	12.1196	14.3872	1.82431	2.75331	1.03736	3.06128	1.10548	Adgrl2	-2.88862	3.04076	111.904	6.77067e-08	1.04239e-06	14.3684	1.95635
ENSMUSG00000028187.10	47.1762	47.0286	55.1241	50.4892	57.1877	50.9206	48.66	43.8932	47.6093	55.8155	Rpf1	-0.05732	5.65675	0.298653	0.593673	0.669982	51.4012	49.3797
ENSMUSG00000028188.13	1.81447	2.00953	2.05355	1.9837	3.00988	1.40824	2.0718	1.58845	1.0842	1.33109	Spata1	-0.52875	0.920359	5.30336	0.0378432	0.0682702	2.17423	1.49676
ENSMUSG00000028189.12	13.4668	16.2995	10.9358	16.1685	13.9056	16.5148	16.7925	15.3983	12.1813	18.0938	Ctbs	0.16124	3.91007	1.12853	0.306782	0.394161	14.1552	15.7961
ENSMUSG00000028191.11	66.6534	67.3472	52.6747	62.9892	61.7326	81.1018	87.4245	108.371	95.1867	96.628	Bcl10	0.590081	6.28658	29.0729	0.000108912	0.000468587	62.2794	93.7425
ENSMUSG00000028199.18	8.16512	5.74949	6.85341	7.47284	9.8122	9.98569	5.75197	9.88731	9.31139	9.36274	Cryz	0.219134	3.0509	1.30716	0.272841	0.357455	7.61061	8.85982
ENSMUSG00000028207.18	36.4028	34.9714	49.4583	41.8751	46.924	34.2778	42.1175	15.301	35.5236	29.6675	Asph	-0.417345	5.19819	3.83527	0.0712421	0.116122	41.9263	31.3775
ENSMUSG00000028211.11	67.6741	61.9047	68.6578	57.6631	79.0996	42.6952	60.7364	138.422	34.1843	51.4161	Trp53inp1	-0.0337422	6.05086	0.0126966	0.911948	0.933582	66.9999	65.4909
ENSMUSG00000028212.16	92.7648	60.3697	81.2512	86.386	82.2299	28.0688	34.7572	33.6817	25.2875	33.954	Ccne2	-1.37048	5.80575	100.754	1.26893e-07	1.77164e-06	80.6003	31.1498
ENSMUSG00000028214.13	0.538671	0.837305	0.816471	0.733697	0.902963	0.704119	0.299866	0.324174	0.988538	0.451216	Gem	-0.496583	-0.485883	2.24713	0.157178	0.227269	0.765821	0.553583
ENSMUSG00000028218.19	12.191	14.3737	13.4347	14.0761	16.8854	3.71263	4.68881	4.73294	4.52814	4.98594	Fam92a	-1.64214	3.23615	121.057	4.18786e-08	7.1805e-07	14.1922	4.52969
ENSMUSG00000028221.3	25.998	27.3799	27.9085	29.5653	31.3328	26.9166	31.6495	28.5273	29.3373	28.5394	Pip4p2	0.0283796	4.84658	0.0760385	0.786928	0.834697	28.4369	28.994
ENSMUSG00000028223.8	25.9413	28.4684	28.0816	31.4674	40.4528	32.2295	33.3941	20.7796	34.28	36.368	Decr1	0.0264763	4.96366	0.0259643	0.874381	0.904487	30.8823	31.4102
ENSMUSG00000028224.14	36.4312	42.7305	43.5946	38.2338	39.3692	28.5168	30.9407	24.3779	31.0592	30.2541	Nbn	-0.464591	5.11314	18.3665	0.000821815	0.00264008	40.0718	29.0297
ENSMUSG00000028228.5	408.908	475.701	327.726	313.696	231.43	154.458	229.806	214.765	165.947	220.577	Cpne3	-0.834276	8.09995	21.2124	0.000450951	0.00157711	351.492	197.111
ENSMUSG00000028229.11	6.57745	6.44725	6.11116	7.28262	7.13341	7.55328	8.25994	5.47854	7.97208	7.28715	Rmdn1	0.126095	2.82101	0.673301	0.4262	0.514671	6.71038	7.3102
ENSMUSG00000028232.13	26.7634	23.6399	26.993	25.2174	28.6841	33.0616	40.3728	17.7323	20.0259	34.5181	Tmem68	0.153187	4.79505	0.580614	0.459218	0.545908	26.2596	29.1421
ENSMUSG00000028233.6	55.0295	58.3881	60.5425	51.7392	52.3418	79.3415	109.942	69.4381	72.833	92.2287	Tgs1	0.60848	6.13424	21.8804	0.000394668	0.0014085	55.6082	84.7566
ENSMUSG00000028234.6	647.454	603.027	591.545	710.49	983.237	1056.08	921.76	1120.67	1005.82	1000.17	Rps20	0.529779	9.75501	14.51	0.00204605	0.00574483	707.151	1020.9
ENSMUSG00000028238.6	3.14697	4.27026	0.841212	1.38587	1.56514	0.704119	1.55385	0.551096	1.56253	0.586581	Atp6v0d2	-1.17393	0.742028	6.50837	0.0236542	0.045682	2.24189	0.991635
ENSMUSG00000028243.5	34.7584	28.58	36.7164	33.0707	30.8211	13.4103	12.7034	5.25162	6.8241	10.0847	Ubxn2b	-1.75977	4.41194	64.368	1.72375e-06	1.45598e-05	32.7893	9.65482
ENSMUSG00000028245.15	47.1195	44.5725	59.0333	48.6957	49.7834	65.8672	60.5729	60.0046	68.528	63.599	Nsmaf	0.353911	5.82865	11.8565	0.00416715	0.0104967	49.8409	63.7143
ENSMUSG00000028247.2	13.4101	9.37782	13.2615	13.1522	14.5076	12.6421	8.61433	5.12195	8.96062	11.7542	Coq3	-0.431167	3.47776	3.99682	0.066196	0.109369	12.7418	9.41865
ENSMUSG00000028248.15	50.2665	57.4949	52.4768	48.2609	52.8535	55.7535	68.8873	89.5045	79.402	59.4027	Pnisr	0.432898	5.94208	10.662	0.00590096	0.0140976	52.2705	70.59
ENSMUSG00000028249.15	373.923	401.376	426.519	412.691	420.51	365.918	383.583	394.39	358.106	369.343	Sdcbp	-0.120979	8.60989	1.98601	0.181445	0.255762	407.004	374.268
ENSMUSG00000028251.5	6.20889	5.69367	6.7297	6.63044	9.72191	4.99285	6.51527	8.42853	7.78075	6.31703	Tstd3	-0.0398203	2.79813	0.0426796	0.839423	0.877245	6.99692	6.80689
ENSMUSG00000028252.20	36.6863	37.3717	34.0444	35.5707	36.3292	23.2359	27.6422	19.5801	18.4633	23.4407	Ccnc	-0.678162	4.87268	30.5359	8.61955e-05	0.00038264	36.0005	22.4725
ENSMUSG00000028256.16	12.5879	10.9408	10.342	11.7663	11.1064	8.76949	10.1137	9.04446	9.40706	10.4908	Odf2l	-0.243673	3.39442	3.62837	0.0783976	0.125854	11.3487	9.56509
ENSMUSG00000028261.13	21.3767	25.7611	27.7105	26.7935	27.3598	22.5958	24.6163	12.6104	33.2595	27.2084	Ndufaf4	-0.0995833	4.64319	0.247186	0.627087	0.698816	25.8003	24.0581
ENSMUSG00000028266.17	158.001	172.569	114.603	141.767	157.417	118.356	115.503	155.928	112.311	112.263	Lmo4	-0.276988	7.08667	4.45014	0.0541519	0.0923566	148.871	122.872
ENSMUSG00000028268.14	25.1191	20.7373	24.4694	23.4511	28.7744	33.2536	36.2292	17.3109	30.5809	36.1876	Gbp3	0.327755	4.79027	3.29776	0.0917104	0.143759	24.5103	30.7125
ENSMUSG00000028270.12	13.7503	7.47992	8.31316	9.42936	12.0395	16.9629	21.9447	11.6054	13.9671	21.5456	Gbp2	0.760698	3.78271	12.4943	0.00348686	0.00901695	10.2024	17.2051
ENSMUSG00000028271.9	56.5037	60.3418	48.9388	59.5925	62.5453	64.2669	58.4466	68.7249	57.973	60.9819	Gtf2b	0.108482	5.90413	1.13898	0.304638	0.391831	57.5844	62.0787
ENSMUSG00000028273.15	37.8771	37.7345	36.9639	35.0272	33.6805	32.2295	37.1016	47.2646	32.558	38.7821	Pdlim5	0.0519542	5.20861	0.186451	0.672725	0.737495	36.2566	37.5871
ENSMUSG00000028274.17	40.372	43.5119	51.116	41.6848	44.0044	32.5815	39.8821	26.2257	28.6038	34.9918	Rngtt	-0.442404	5.26149	11.9238	0.00408853	0.0103327	44.1378	32.457
ENSMUSG00000028277.13	130.302	131.122	130.413	122.772	97.2792	73.6125	88.4877	104.611	90.2759	81.6702	Ube2j1	-0.480462	6.7158	15.9731	0.00142575	0.00423708	122.377	87.7314
ENSMUSG00000028278.14	2.46655	2.98639	3.24114	2.30979	3.97304	0	0.599732	0.0972523	0	0.112804	Rragd	-4.09763	0.716168	71.3909	6.78314e-07	6.79794e-06	2.99538	0.161958
ENSMUSG00000028282.12	75.8675	75.6365	77.54	68.2066	56.2847	51.0807	69.8687	66.3585	54.1783	65.0429	Casp8ap2	-0.205598	6.04585	2.73021	0.121594	0.183125	70.7071	61.3058
ENSMUSG00000028284.13	89.1358	88.7543	90.5293	85.5164	66.1872	71.3081	80.6094	94.8534	75.6391	72.8038	Map3k7	-0.0885882	6.35032	0.562964	0.465984	0.552087	84.0246	79.0428
ENSMUSG00000028289.12	3.62894	3.46086	5.24521	3.72283	2.01662	21.3156	17.9919	4.86261	11.0971	10.0621	Epha7	1.84264	3.06887	27.4135	0.000143547	0.000592537	3.61489	13.0659
ENSMUSG00000028291.7	54.1789	51.271	55.1241	47.5816	47.9173	50.9526	50.541	51.7706	41.7737	52.86	Akirin2	-0.0466255	5.65693	0.209712	0.654299	0.722148	51.2146	49.5796
ENSMUSG00000028292.14	29.1449	33.0735	32.7331	31.9294	36.871	28.3888	31.4859	19.4829	34.6307	29.0358	Rars2	-0.194463	4.94183	1.81932	0.199653	0.276905	32.7504	28.6048
ENSMUSG00000028293.14	18.9952	20.8489	18.8778	19.6196	20.6779	23.9721	24.5617	15.6576	18.1126	17.8907	Slc35a1	0.0174013	4.32029	0.0151358	0.903903	0.927079	19.8039	20.0389
ENSMUSG00000028295.14	9.35586	11.8339	11.678	14.0489	15.6213	7.13721	9.05049	5.15437	8.54607	6.02374	Smim8	-0.799632	3.30788	17.4495	0.00100959	0.00314882	12.5076	7.18238
ENSMUSG00000028300.14	6.86097	6.78217	8.11522	5.62501	8.72865	1.53626	1.60837	2.2368	1.40309	1.46645	C9orf72	-2.13531	2.16934	114.07	6.0378e-08	9.55382e-07	7.2224	1.65019
ENSMUSG00000028309.14	116.183	115.66	117.671	107.881	96.1054	85.8066	86.0615	83.5397	70.8559	75.2855	Rnf20	-0.463166	6.57839	21.2763	0.000445184	0.00156116	110.7	80.3098
ENSMUSG00000028312.19	372.987	347.621	425.183	337.555	345.203	164.892	200.092	268.87	179.882	196.008	Smc2	-0.85679	8.14919	41.9225	1.76612e-05	0.000100686	365.71	201.949
ENSMUSG00000028318.14	17.6911	19.4255	19.3974	20.1631	20.8585	22.4678	19.0006	10.1791	22.1624	20.2145	Polr1e	-0.0516679	4.26406	0.0802191	0.781311	0.830037	19.5071	18.8049
ENSMUSG00000028322.11	42.9236	44.3493	40.3534	51.4403	53.3651	40.8709	33.3669	31.6394	37.1818	42.6625	Exosc3	-0.322723	5.38795	6.92785	0.020227	0.039891	46.4863	37.1443
ENSMUSG00000028328.13	7.31458	6.5868	21.2777	13.0707	14.8989	0.0640109	0.0817816	0.0648348	0.0318883	0	Tmod1	-8.00081	2.68086	254.522	5.99067e-13	1.29262e-10	12.6297	0.0485031
ENSMUSG00000028329.13	9.1007	11.1362	7.12556	9.94567	11.4977	13.6023	13.0033	16.4032	13.5844	13.1755	Xpa	0.516419	3.5739	11.2774	0.0049213	0.0120528	9.76116	13.9537
ENSMUSG00000028330.8	125.369	136.592	134.446	123.94	128.01	84.8464	96.2842	78.1584	119.804	86.5433	Ncbp1	-0.477694	6.80035	16.5153	0.00125329	0.00379424	129.671	93.1274
ENSMUSG00000028331.12	12.3327	9.15453	11.579	10.6794	10.8657	8.89751	8.58706	7.87743	8.99251	9.88164	Trmo	-0.301885	3.31379	4.88829	0.0449099	0.078968	10.9223	8.84723
ENSMUSG00000028332.13	197.947	181.528	376.418	281.468	286.811	1.34423	2.50797	3.20932	4.1136	3.29388	Hemgn	-6.5109	7.06541	501.547	4.84046e-12	7.21629e-10	264.834	2.8938
ENSMUSG00000028333.10	1125.4	1153.22	1103.27	1118.53	1319.86	728.86	699.151	1041.57	942.587	864.576	Anp32b	-0.444589	9.9798	13.0327	0.00301077	0.00796072	1164.06	855.349
ENSMUSG00000028334.10	100.448	101.649	98.5208	113.968	101.854	112.211	105.362	104.352	137.311	112.736	Nans	0.147255	6.76681	2.09374	0.170793	0.243543	103.288	114.394
ENSMUSG00000028337.14	27.3021	31.3989	31.2486	28.3968	25.8549	213.156	219.365	151.26	197.931	181.299	Coro2a	2.73895	6.79141	485.698	5.955e-12	8.55025e-10	28.8402	192.602
ENSMUSG00000028343.10	100.363	111.501	105.374	103.478	109.078	120.148	129.842	124.677	144.39	135.027	Erp44	0.304106	6.88805	11.4815	0.0046386	0.0114804	105.959	130.817
ENSMUSG00000028344.12	7.93831	10.1035	11.4058	9.15762	7.13341	17.603	20.7725	4.05218	10.0448	13.5591	Invs	0.531707	3.49038	2.76079	0.119707	0.180721	9.14773	13.2063
ENSMUSG00000028345.15	39.8049	46.5262	47.7759	41.3588	39.1886	53.289	60.9818	54.7206	50.4155	61.1173	Tex10	0.386304	5.63155	13.5675	0.00261088	0.00702998	42.9309	56.1048
ENSMUSG00000028359.4	0.396915	0.390742	0.247415	0.298914	0.0601976	0.320054	0.109042	1.19944	0.127553	0.27073	Orm3	0.458483	-1.34942	0.552678	0.470223	0.556396	0.278837	0.405365
ENSMUSG00000028362.2	0.708777	0.921035	0.519572	0.760871	0.511679	3.96867	4.03456	1.81538	6.37767	3.49693	Tnfsf8	2.5179	1.23829	56.758	3.55927e-06	2.60605e-05	0.684387	3.93864
ENSMUSG00000028367.5	326.888	335.927	257.04	354.973	444.709	272.91	238.748	406.482	281.67	296.923	Txn1	-0.2002	8.32948	1.55254	0.234016	0.314903	343.908	299.347
ENSMUSG00000028369.15	0.25516	0.195371	0.470089	0.625001	0.541778	1.05618	0.817816	18.8021	3.85849	9.97188	Svep1	4.0312	1.88925	21.5046	0.000436303	0.00153379	0.41748	6.90129
ENSMUSG00000028373.16	0.425266	1.28387	0.64328	0.380435	0.48158	0	0	0	0	0	Astn2	-7.52717	-1.3876	42.2914	9.11775e-05	0.000401627	0.642886	0
ENSMUSG00000028378.6	140.593	129.392	110.446	162.419	173.61	76.429	64.4166	115.341	72.4503	102.787	Ptgr1	-0.731452	6.84356	18.0235	0.000886857	0.00281851	143.292	86.2848
ENSMUSG00000028381.8	118.451	112.059	103.246	102.12	114.767	60.5223	67.4425	60.0371	55.677	61.7941	Ugcg	-0.849728	6.42074	81.138	4.56411e-07	4.96923e-06	110.129	61.0946
ENSMUSG00000028382.15	744.358	774.702	748.085	667.718	550.025	635.948	806.312	920.233	727.118	759.059	Ptbp3	0.143225	9.51848	1.30402	0.273392	0.358077	696.978	769.734
ENSMUSG00000028383.17	74.8185	77.06	86.15	81.0599	81.9891	61.8025	69.0236	69.6974	58.26	67.2313	Hsdl2	-0.298805	6.18523	10.0388	0.00713127	0.0165752	80.2155	65.203
ENSMUSG00000028385.14	22.369	20.207	21.8468	20.1087	16.6145	64.939	75.7843	68.9843	53.3173	78.5568	Snx30	1.75563	5.47012	179.797	3.60116e-09	1.04236e-07	20.2292	68.3163
ENSMUSG00000028391.16	1.72942	1.33969	1.33604	1.3587	2.19721	0.672114	0.299866	0.551096	0.988538	0.518899	Wdr31	-1.40908	0.207069	22.9968	0.000323506	0.00119354	1.59221	0.606103
ENSMUSG00000028393.10	108.868	87.7775	159.36	138.343	156.484	8.80149	11.0678	8.94721	14.1903	11.4609	Alad	-3.57722	6.14155	332.487	7.06024e-11	5.1038e-09	130.166	10.8935
ENSMUSG00000028394.9	105.75	92.9129	98.6198	104.565	115.007	68.7477	63.3535	100.786	106.156	91.8902	Pole3	-0.262378	6.56734	3.28653	0.0922085	0.144396	103.371	86.1867
ENSMUSG00000028397.13	48.9907	52.2478	46.2419	44.0762	40.8741	52.6809	62.2085	37.507	32.271	52.2734	Kdm4c	0.0288441	5.55451	0.0310895	0.862667	0.895491	46.4862	47.3882
ENSMUSG00000028398.8	32.6605	31.2594	27.2404	36.9294	42.1684	59.4341	58.4738	54.0723	62.8838	57.1014	Dmac1	0.77866	5.53212	40.6224	2.07903e-05	0.000114847	34.0516	58.3931
ENSMUSG00000028403.15	43.9442	43.6515	55.9654	43.9403	38.4963	62.6026	76.6021	59.1294	61.7358	74.3154	Zdhhc21	0.565242	5.80985	21.0498	0.000466013	0.00162215	45.1995	66.877
ENSMUSG00000028405.9	45.1349	43.8748	50.547	43.587	37.2322	56.9057	56.7564	56.8277	59.5036	65.4941	Aco1	0.423028	5.69051	16.3336	0.00130825	0.00394136	44.0752	59.0975
ENSMUSG00000028409.11	128.232	130.396	121.629	133.94	131.261	123.829	127.743	171.715	154.084	145.269	Smu1	0.16289	7.0966	2.38747	0.145496	0.212732	129.092	144.528
ENSMUSG00000028410.13	236.958	266.654	209.264	201.277	206.357	180.479	159.747	129.864	169.263	170.628	Dnaja1	-0.468098	7.59326	16.0361	0.00140437	0.00418839	224.102	161.996
ENSMUSG00000028411.15	15.9333	16.0763	12.8161	14.8642	18.3904	12.8022	16.1655	14.1016	13.8395	16.9206	Aptx	-0.0767929	3.93061	0.314202	0.584325	0.661581	15.616	14.7659
ENSMUSG00000028412.17	24.467	23.5283	31.9661	23.8859	26.4869	4.22472	4.66155	5.99722	7.30243	5.4146	Slc44a1	-2.24206	3.9872	181.021	3.45336e-09	1.02457e-07	26.0668	5.5201
ENSMUSG00000028413.13	226.412	237.097	205.305	216.821	187.666	233.896	241.392	363.432	229.118	270.391	B4galt1	0.318204	7.91413	5.69004	0.0323869	0.0596202	214.66	267.646
ENSMUSG00000028414.17	8.73214	9.65692	11.6533	11.6033	8.60825	9.05754	10.2227	3.69559	5.83557	8.8664	Fktn	-0.408718	3.14686	3.0032	0.10594	0.162943	10.0508	7.53556
ENSMUSG00000028416.13	159.106	165.228	162.676	176.93	204.401	167.004	150.614	198.978	208.837	174.17	Bag1	0.0509549	7.46636	0.197313	0.663957	0.730486	173.668	179.921
ENSMUSG00000028417.3	1.16239	1.50715	0.668021	0.951088	0.632074	2.24038	1.82646	2.13955	0.510213	1.94023	Tal2	0.823752	0.498876	5.52512	0.0346181	0.0631642	0.984146	1.73137
ENSMUSG00000028419.5	58.2899	67.7659	55.1984	61.2773	69.468	59.018	62.154	52.0948	37.9152	48.5509	Chmp5	-0.264152	5.8387	3.84114	0.071051	0.115877	62.3999	51.9466
ENSMUSG00000028420.13	68.0143	74.9388	53.4417	65.7338	61.1306	108.434	103.754	143.966	91.6471	123.047	Tmem38b	0.820575	6.48322	37.2985	3.21547e-05	0.000164718	64.6518	114.17
ENSMUSG00000028423.15	93.2184	99.7509	102.232	89.4567	91.9217	107.858	119.892	121.792	128.861	124.197	Nfx1	0.338458	6.75453	13.82	0.00244362	0.00665334	95.3159	120.52
ENSMUSG00000028426.10	231.458	238.464	260.751	242.174	216.049	285.552	297.494	351.956	396.531	343.331	Rad23b	0.49434	8.16204	20.6243	0.000508251	0.00175169	237.779	334.973
ENSMUSG00000028430.14	55.9084	60.7046	66.2331	56.4403	51.9806	64.555	66.9246	90.1204	100.034	67.9081	Nol6	0.418575	6.09028	9.22692	0.00920793	0.0205662	58.2534	77.9084
ENSMUSG00000028431.11	54.4908	60.3976	58.588	58.9947	51.1378	64.4589	68.4784	37.7015	69.3571	74.541	Elp1	0.150034	5.90387	0.91685	0.355189	0.444447	56.7218	62.9074
ENSMUSG00000028433.14	94.8911	91.0988	119.799	92.5545	78.1063	97.3925	98.1924	111.97	120.123	99.8316	Ubap2	0.146387	6.65036	1.46999	0.246203	0.328632	95.2898	105.502
ENSMUSG00000028434.12	6.74756	5.63785	7.10082	6.92936	4.8459	0.576098	0.763295	0.324174	0.892873	0.360973	Epb41l4b	-3.43584	1.80108	173.274	4.90778e-09	1.35712e-07	6.2523	0.583483
ENSMUSG00000028436.8	136.255	127.689	174.824	156.223	155.972	89.9353	88.5694	83.5721	63.3621	86.7238	Dcaf12	-0.865349	6.86263	49.1745	7.59809e-06	4.90501e-05	150.193	82.4325
ENSMUSG00000028437.14	59.9626	55.7645	58.4395	61.2229	45.6598	52.7449	47.7604	65.1914	46.9396	53.8978	Ubap1	-0.0769456	5.7765	0.405093	0.535147	0.617237	56.2099	53.3069
ENSMUSG00000028438.16	22.7376	24.1423	25.8054	19.2663	17.5476	13.2823	16.6017	15.9494	14.7643	16.334	Kif24	-0.508788	4.22529	13.9194	0.00238122	0.00651508	21.8998	15.3863
ENSMUSG00000028439.14	4.05421	4.74473	3.66175	4.02175	2.94968	12.8662	11.4767	12.4159	7.52565	13.6719	Fam219a	1.57717	2.96219	66.3165	1.45724e-06	1.26814e-05	3.88642	11.5912
ENSMUSG00000028443.6	6.06713	6.36352	7.47194	7.8261	8.27716	4.89683	6.40622	4.53844	5.7399	6.74569	Nudt2	-0.338118	2.6991	4.04863	0.0646696	0.107176	7.20117	5.66542
ENSMUSG00000028447.11	43.1504	43.1212	38.6958	48.4512	50.3553	45.7038	33.6122	44.3146	40.5301	37.7217	Dctn3	-0.149014	5.41343	1.60254	0.227019	0.307721	44.7548	40.3765
ENSMUSG00000028452.7	361.08	379.355	409.101	371.903	376.295	451.757	422.702	485.743	495.194	430.912	Vcp	0.268674	8.70894	8.87852	0.0103091	0.0226737	379.547	457.261
ENSMUSG00000028453.10	32.2635	31.0082	27.4384	28.9131	33.6504	30.0211	26.8244	21.1686	20.2172	22.0194	Fancg	-0.349783	4.77656	7.01713	0.0195795	0.0388506	30.6547	24.0501
ENSMUSG00000028454.16	21.802	17.6392	20.9313	18.7229	17.668	14.3704	13.1396	26.6795	15.2426	13.8523	Pigo	-0.220408	4.1746	1.36358	0.26319	0.347206	19.3527	16.6569
ENSMUSG00000028455.15	69.4318	67.9613	72.2948	81.1143	87.5573	63.5308	56.2657	59.3239	84.1214	63.9599	Stoml2	-0.209731	6.14183	2.77409	0.118896	0.179669	75.6719	65.4403
ENSMUSG00000028456.18	0.453618	0.530293	1.16285	0.516305	0.601976	0.0640109	0.381647	0	0.542102	0.157926	Unc13b	-1.51763	-0.991652	8.14718	0.0130914	0.0278012	0.653009	0.229137
ENSMUSG00000028457.18	0.425266	0.418652	0.544314	0.625001	0.842766	0.160027	0.381647	0.0324174	0.286995	0.112804	Atp8b5	-1.5259	-1.18238	12.7552	0.00314177	0.00823068	0.5712	0.194778
ENSMUSG00000028458.12	5.50011	4.27026	3.88442	4.26631	4.03324	10.1137	8.47802	4.76536	9.12006	7.87373	Tesk1	0.879181	2.65154	18.5877	0.000782982	0.00253074	4.39087	8.07018
ENSMUSG00000028459.11	6.20889	5.30293	7.34824	6.03262	7.2839	1.24821	1.22672	0.810435	2.58296	1.42133	Cd72	-2.14448	2.00344	74.0145	7.81448e-07	7.64327e-06	6.43532	1.45793
ENSMUSG00000028460.6	0.708777	0.586113	0.940178	1.00544	1.47484	0	0	0	0	0	Sit1	-8.06717	-0.912249	76.6814	7.81041e-06	5.01932e-05	0.943069	0
ENSMUSG00000028461.12	11.7657	10.4384	9.92136	15	18.4506	15.6507	15.8929	10.7626	21.5884	15.7926	Ccdc107	0.283561	3.86585	1.86229	0.194744	0.2711	13.1152	15.9374
ENSMUSG00000028463.14	3.71399	4.661	4.8246	4.42935	5.68867	10.3698	11.6948	6.41865	12.3408	10.4908	Car9	1.14038	2.91014	34.5215	4.73917e-05	0.000227922	4.66352	10.2629
ENSMUSG00000028464.16	1.19075	0.921035	0.96492	1.27718	1.47484	2.97651	4.55251	1.06977	2.00897	3.54205	Tpm2	1.30936	1.04202	15.1237	0.00175756	0.00506667	1.16574	2.82996
ENSMUSG00000028465.16	898.957	989.136	988.301	807.202	571.004	1202.25	1400.84	1483.87	1150.12	1120.89	Tln1	0.579494	10.0516	14.8035	0.00189996	0.00541688	850.92	1271.59
ENSMUSG00000028466.15	13.9487	16.7182	12.8161	15.8424	15.4407	19.3953	14.6389	9.95215	9.21573	14.6645	Creb3	-0.137188	3.84007	0.51176	0.486605	0.571666	14.9532	13.5733
ENSMUSG00000028467.15	39.0111	42.6467	35.5288	36.2501	29.5871	42.3112	37.7013	19.1587	19.9302	29.4193	Gba2	-0.300549	5.05373	2.08731	0.171406	0.244295	36.6048	29.7041
ENSMUSG00000028468.15	66.7668	60.0069	57.4004	59.2664	42.5898	56.8416	56.0749	60.8151	43.4638	47.5808	Rgp1	-0.111931	5.78495	0.686261	0.421888	0.510589	57.206	52.9552
ENSMUSG00000028469.15	0.51032	0.362832	1.03914	0.380435	0.270889	1.53626	1.96276	0.778018	1.78575	1.28597	Npr2	1.48004	0.0661103	17.0317	0.00112804	0.00347038	0.512724	1.46975
ENSMUSG00000028470.10	13.0415	12.1409	10.2925	13.2065	16.5844	12.2901	11.5039	13.4532	15.8166	11.6414	Hint2	-0.012801	3.70589	0.00683887	0.935309	0.950324	13.0532	12.9411
ENSMUSG00000028476.13	18.9669	17.8067	15.0181	18.8587	15.9524	4.03268	3.1077	4.37635	2.2003	6.20423	Reck	-2.10248	3.42193	89.6345	2.54625e-07	3.1019e-06	17.3206	3.98425
ENSMUSG00000028478.18	188.11	200.953	186.081	219.049	266.314	241.353	241.147	245.789	236.898	231.7	Clta	0.1746	7.81886	2.56002	0.132801	0.197537	212.101	239.377
ENSMUSG00000028479.18	49.4443	49.2335	48.7656	45.8696	41.2052	36.5502	31.5132	34.7191	31.6651	38.6467	Gne	-0.437839	5.35123	17.5579	0.000984888	0.00308576	46.9037	34.6188
ENSMUSG00000028480.14	133.137	174.718	93.9189	135.734	103.209	36.1981	38.1647	73.2958	29.6562	39.9101	Glipr2	-1.56122	6.42382	44.3616	1.31402e-05	7.83953e-05	128.143	43.445
ENSMUSG00000028483.13	12.3327	11.8618	11.2327	11.7391	12.6415	9.05754	11.6402	6.90491	6.95166	7.01642	Snapc3	-0.523072	3.34995	9.80521	0.0076677	0.0176321	11.9616	8.31415
ENSMUSG00000028484.16	126.928	114.739	132.639	120.245	131.592	55.3054	72.0768	51.5437	75.8942	61.0045	Psip1	-0.987173	6.55854	67.5187	1.31493e-06	1.16094e-05	125.229	63.1649
ENSMUSG00000028494.12	114.227	124.312	93.0529	92.6632	93.7276	207.523	126.652	128.146	99.9381	154.79	Plin2	0.469245	6.94904	7.3405	0.0174279	0.0351793	103.596	143.41
ENSMUSG00000028495.14	1374.15	1289.56	1230.69	1517.18	1815.62	2118.09	2010.57	2466.16	2432.51	2217.84	Rps6	0.637804	10.8512	26.8055	0.000159199	0.000647758	1445.44	2249.03
ENSMUSG00000028496.17	34.4182	29.4452	42.3823	34.5653	40.6334	4.35274	7.06048	2.72306	8.70552	3.20364	Mllt3	-2.80567	4.3795	107.712	8.5006e-08	1.26676e-06	36.2889	5.20909
ENSMUSG00000028497.12	24.8923	24.8121	20.1891	21.9294	14.929	36.3902	47.6241	18.4455	17.3791	31.1791	Hacd4	0.502274	4.69139	3.88651	0.069593	0.113877	21.3504	30.2036
ENSMUSG00000028514.15	178.045	169.889	199.442	154.728	129.575	108.338	125.153	122.181	126.246	127.22	Usp24	-0.449285	7.17135	14.7116	0.00194436	0.00552027	166.336	121.828
ENSMUSG00000028517.8	1.53096	1.42342	2.202	2.47283	3.00988	0	0.299866	0.291757	0.414548	0.0676825	Plpp3	-3.33593	0.301022	58.0186	2.71378e-06	2.1061e-05	2.12782	0.214771
ENSMUSG00000028521.17	11.8791	9.79647	13.5584	12.5	11.1365	5.79298	7.06048	8.10435	6.44144	6.49752	Slc35d1	-0.79795	3.22296	28.701	0.000115768	0.000493714	11.7741	6.77935
ENSMUSG00000028522.16	157.32	131.262	167.401	129.484	128.401	110.483	121.636	147.434	108.133	132.161	Mier1	-0.203761	7.05994	2.89591	0.111779	0.170561	142.774	123.97
ENSMUSG00000028523.14	0.538671	0.418652	0.96492	0.896741	1.08356	1.47225	1.14494	1.26428	1.21176	1.6695	Tctex1d1	0.799307	0.167238	8.70631	0.0109422	0.0238306	0.780508	1.35255
ENSMUSG00000028524.21	2.92016	3.07012	3.16692	4.21196	4.42452	4.80081	2.12632	2.13955	2.16841	3.13595	Sgip1	-0.306186	1.71035	1.45127	0.249088	0.3318	3.55874	2.87421
ENSMUSG00000028525.16	14.7709	16.4112	14.2264	14.1033	13.5745	26.0524	32.0311	25.318	28.8271	27.2084	Pde4b	0.932128	4.41317	65.0046	1.63047e-06	1.3945e-05	14.6173	27.8874
ENSMUSG00000028527.18	15.9617	16.0763	24.5189	16.6033	17.5175	77.2291	98.465	188.378	230.074	172.703	Ak4	3.07839	6.42287	124.167	3.58369e-08	6.37942e-07	18.1355	153.37
ENSMUSG00000028528.17	40.0601	33.1852	38.102	35.1903	34.1621	5.24889	9.15954	32.7416	30.9317	10.0847	Dnajc6	-1.04331	4.75172	6.96184	0.0199778	0.0394706	36.1399	17.6333
ENSMUSG00000028530.14	249.064	260.737	287.076	243.75	194.89	253.803	311.124	314.157	244.711	266.127	Jak1	0.169803	8.03673	1.99431	0.180594	0.254764	247.103	277.985
ENSMUSG00000028532.14	3.23202	3.48877	5.49262	5.43479	6.11005	2.81648	3.43483	1.71812	1.59442	3.02315	Cachd1	-0.897814	1.88667	11.8684	0.00415484	0.0104742	4.75165	2.5174
ENSMUSG00000028538.12	11.0286	11.0245	15.2903	11.4131	12.792	17.859	23.1714	15.6576	16.4544	18.3645	St3gal3	0.572447	3.94136	14.7275	0.00193667	0.00550392	12.3097	18.3014
ENSMUSG00000028539.14	0.283511	0.614024	0.470089	0.652175	0.48158	0	0	0	0	0	Artn	-7.16706	-1.68933	63.2983	1.84039e-05	0.000104045	0.500276	0
ENSMUSG00000028540.6	9.89453	9.48946	9.72342	8.99458	8.63835	10.6898	7.41486	4.95986	8.86496	11.867	Dph2	-0.0881136	3.1882	0.188406	0.671125	0.736268	9.34807	8.7593
ENSMUSG00000028542.17	9.72443	6.64262	24.0488	13.75	10.1734	0	0.0272605	0	0.095665	0.135365	Slc6a9	-7.73436	2.7087	208.417	7.55926e-12	9.79008e-10	12.8678	0.0516581
ENSMUSG00000028545.13	0.396915	0.502383	0.816471	0.625001	0.752469	0	0	0.0324174	0.095665	0.0451216	Bend5	-4.04351	-1.36812	53.7232	4.36656e-07	4.79894e-06	0.618648	0.0346408
ENSMUSG00000028549.17	9.01565	8.03813	8.21419	10.8696	13.6347	8.09737	8.5598	6.38623	8.76929	9.88164	Itgb3bp	-0.248434	3.20235	1.8538	0.195702	0.272247	9.95446	8.33887
ENSMUSG00000028550.15	12.0776	14.0109	12.3708	11.4946	11.889	23.428	21.6176	6.38623	10.5869	17.8005	Atg4c	0.371854	3.83047	1.80692	0.2011	0.278424	12.3686	15.9638
ENSMUSG00000028551.14	109.01	106.394	100.649	96.4132	86.5641	21.0916	16.4926	24.7345	12.8829	15.6572	Cdkn2c	-2.45953	5.88395	225.011	8.69907e-10	3.59378e-08	99.8059	18.1718
ENSMUSG00000028552.13	221.252	222.863	224.208	212.446	199.946	114.835	141.319	138.811	122.069	136.809	Eps15	-0.724841	7.43893	59.1318	2.77167e-06	2.14053e-05	216.143	130.769
ENSMUSG00000028553.12	0.481969	0.474473	0.766988	0.407609	0.812667	2.17637	1.9355	1.23186	0.988538	1.57926	Angptl3	1.42627	0.18876	23.3188	0.000303816	0.00113263	0.588741	1.5823
ENSMUSG00000028555.15	3.26038	1.81416	3.61226	2.82609	3.67205	1.28022	1.33577	7.48842	3.2845	2.09816	Ttc39a	-0.000568822	1.63907	1.92226e-06	0.998914	0.998984	3.03699	3.09741
ENSMUSG00000028556.15	19.222	14.0388	24.3209	16.5218	16.4941	18.7872	24.3709	16.5977	21.2695	22.8767	Dock7	0.198163	4.28615	1.47698	0.245138	0.327456	18.1195	20.7804
ENSMUSG00000028557.10	71.785	68.2124	76.4513	75.1088	78.1966	31.8134	34.1574	32.4174	26.9456	34.112	Rnf11	-1.21273	5.72743	143.325	1.48229e-08	3.1839e-07	73.9508	31.8892
ENSMUSG00000028559.17	92.1978	94.8667	75.1895	86.2501	76.18	104.402	112.886	136.477	89.0322	114.135	Osbpl9	0.391182	6.61789	10.0708	0.00706126	0.016434	84.9368	111.386
ENSMUSG00000028560.11	280.307	290.405	288.66	271.658	266.284	201.858	264.836	469.015	403.674	308.97	Usp1	0.23823	8.25086	1.68623	0.215909	0.295395	279.463	329.671
ENSMUSG00000028563.16	15.3946	14.5412	12.2471	15.2446	18.1797	13.5063	13.9029	14.5878	12.0857	12.5889	Tm2d1	-0.180544	3.83618	1.81383	0.200292	0.27755	15.1214	13.3343
ENSMUSG00000028565.18	23.2479	17.9462	24.5683	20.3805	22.1226	2.81648	2.31714	6.58074	2.2003	3.38412	Nfia	-2.65371	3.65777	108.299	8.23222e-08	1.23567e-06	21.6531	3.45976
ENSMUSG00000028567.8	46.6659	46.1913	44.0894	50.0273	51.8602	72.3003	72.622	71.837	78.0308	81.8732	Txndc12	0.657623	5.94495	49.1513	7.6174e-06	4.91524e-05	47.7668	75.3327
ENSMUSG00000028568.16	41.2792	43.4561	37.4092	44.212	50.8067	47.048	49.2598	65.9694	54.3058	56.5149	Btf3l4	0.33093	5.61705	7.50228	0.0164556	0.0335737	43.4327	54.6196
ENSMUSG00000028572.13	15.7065	18.8394	18.0613	14.9457	11.9191	6.78515	7.3876	9.36863	17.2197	9.40786	Hook1	-0.668077	3.70296	8.15038	0.0131449	0.0279023	15.8944	10.0338
ENSMUSG00000028573.18	1.61601	2.26072	1.78139	1.52174	1.80593	3.71263	3.87099	5.28404	8.57796	5.79813	Fggy	1.59696	1.87667	39.1979	2.50276e-05	0.000134294	1.79716	5.44875
ENSMUSG00000028576.12	6.71921	5.80531	4.50296	4.78262	6.44114	7.00919	6.18814	4.57086	8.54607	6.76825	Ift74	0.23132	2.62929	1.44609	0.24989	0.332712	5.65025	6.6165
ENSMUSG00000028577.13	96.5355	96.5971	93.0529	89.8914	96.7074	88.207	90.096	128.081	109.345	100.012	Plaa	0.125274	6.62799	1.24572	0.283903	0.369601	94.5569	103.148
ENSMUSG00000028578.8	21.0082	25.5657	22.8612	23.5598	26.3364	16.9629	20.3636	15.7224	17.2835	17.7328	Caap1	-0.436949	4.37839	13.6537	0.00255239	0.0069025	23.8663	17.613
ENSMUSG00000028580.15	83.579	87.6379	98.1249	80.6251	67.963	112.147	124.308	104.514	104.498	118.422	Pum1	0.432076	6.61823	15.1864	0.00172709	0.004994	83.586	112.778
ENSMUSG00000028581.17	473.577	484.158	453.166	440.435	380.087	923.293	962.024	1288.2	859.04	860.538	Laptm5	1.13273	9.47675	77.9495	5.7628e-07	5.94266e-06	446.285	978.619
ENSMUSG00000028582.14	39.0962	39.2138	36.4195	34.212	33.2591	44.3275	39.2552	44.4443	45.7279	40.9253	Cc2d1b	0.236115	5.31259	5.60692	0.0334743	0.0613523	36.4401	42.936
ENSMUSG00000028587.18	19.9875	21.5187	29.3682	24.5381	24.1392	4.76881	6.40622	5.86755	7.52565	7.24202	Orc1	-1.9063	3.92621	140.813	1.65461e-08	3.4857e-07	23.9104	6.36205
ENSMUSG00000028599.10	75.9526	68.659	85.1604	76.0599	63.1171	99.6649	97.0475	123.51	92.3805	120.272	Tnfrsf1b	0.530254	6.49567	19.934	0.000586523	0.00197603	73.7898	106.575
ENSMUSG00000028602.12	1.53096	1.67461	1.83087	2.06522	2.25741	1.60027	1.0359	0.778018	1.3712	2.3012	Tnfrsf8	-0.365784	0.77115	1.8199	0.199608	0.27687	1.87181	1.41732
ENSMUSG00000028603.15	394.931	424.569	316.222	379.267	382.164	272.462	287.135	422.399	277.365	316.461	Scp2	-0.267734	8.44026	4.043	0.0648315	0.107394	379.431	315.164
ENSMUSG00000028607.16	24.3819	27.2124	25.7559	23.6413	26.6675	28.3248	24.1801	17.6027	16.3268	23.5535	Cpt2	-0.213653	4.5743	2.01072	0.178929	0.252815	25.5318	21.9976
ENSMUSG00000028608.15	25.0624	28.0776	22.0695	27.174	33.199	13.5383	13.7938	11.4109	20.0259	17.4621	Czib	-0.828243	4.40871	24.9027	0.000222834	0.000865387	27.1165	15.2462
ENSMUSG00000028609.6	86.5842	86.4099	75.7833	93.7773	129.485	65.7392	56.2385	62.8574	76.3088	64.8172	Magoh	-0.534073	6.31931	14.0712	0.00228931	0.00630967	94.4079	65.1922
ENSMUSG00000028613.15	39.7199	39.4929	38.4236	32.5	24.1693	21.4436	24.2891	44.8657	38.6168	27.6596	Lrp8	-0.154234	5.05193	0.561846	0.466419	0.552509	34.8611	31.375
ENSMUSG00000028614.14	101.894	118.283	113.935	105.163	88.5506	81.6138	89.5781	95.6638	106.284	94.011	Ndc1	-0.176338	6.63743	2.63377	0.127795	0.191149	105.565	93.4301
ENSMUSG00000028617.10	14.6575	13.9551	15.9088	16.5218	18.7816	9.12155	6.92417	6.02964	11.8944	12.4987	Lrrc42	-0.775189	3.66568	15.1734	0.00173279	0.00500515	15.965	9.29368
ENSMUSG00000028618.11	120.691	126.238	107.873	129.103	153.895	158.587	168.306	164.94	144.072	160.656	Tmem59	0.320888	7.16481	9.10388	0.00958046	0.0212814	127.56	159.312
ENSMUSG00000028619.15	36.6863	36.2274	33.6485	35.924	37.5633	60.5223	53.785	56.8602	42.9855	58.8838	Tceanc2	0.601116	5.50345	29.6332	9.94821e-05	0.000432324	36.0099	54.6073
ENSMUSG00000028621.17	4.16761	3.71205	4.62667	5.02718	3.43126	8.03336	5.64293	3.59833	6.0269	6.00118	Cyb5rl	0.480124	2.34554	5.25307	0.0386141	0.069476	4.19295	5.86054
ENSMUSG00000028622.11	39.3797	36.1158	44.0647	46.8751	49.0911	39.7828	36.1202	40.5218	46.1105	38.5339	Mrpl37	-0.100584	5.38248	0.759819	0.398669	0.487543	43.1053	40.2138
ENSMUSG00000028629.9	15.1678	14.5691	11.579	13.9402	14.1765	22.1478	18.21	13.2263	15.721	20.5078	Exo5	0.373926	3.99828	5.85192	0.0303866	0.0564781	13.8865	17.9626
ENSMUSG00000028630.9	19.8458	18.03	20.8324	20.2989	22.8751	27.7487	27.9148	59.7777	45.7598	40.0003	Dyrk2	0.980859	4.92395	25.2021	0.000211101	0.000824997	20.3764	40.2403
ENSMUSG00000028633.7	64.3003	66.1192	74.8679	64.1577	61.6724	34.0538	39.0371	34.4273	64.0318	46.6332	Ctps	-0.601805	5.7811	13.7411	0.00249449	0.00677035	66.2235	43.6366
ENSMUSG00000028634.17	1.95623	1.22805	2.9195	2.25544	2.31761	4.67279	6.02458	5.34887	4.78325	6.52008	Hivep3	1.35668	1.94845	38.7094	2.66707e-05	0.000141459	2.13536	5.46991
ENSMUSG00000028636.14	5.44341	6.81008	6.21013	7.52719	9.8724	10.1457	8.47802	6.5159	6.98355	8.8664	Ppcs	0.197759	2.95247	1.08123	0.316745	0.40459	7.17264	8.19792
ENSMUSG00000028639.14	1052.99	1025.36	1060.92	1114.57	1284.62	1096.47	1011.72	1439.5	1422.25	1221.74	Ybx1	0.160837	10.1961	1.74339	0.208725	0.286986	1107.69	1238.34
ENSMUSG00000028641.16	10.6317	11.1362	12.7666	11.0326	11.3773	14.9465	13.3031	13.9071	18.4315	18.0035	P3h1	0.464979	3.76656	11.5088	0.00460249	0.0114049	11.3889	15.7183
ENSMUSG00000028643.11	31.3563	25.5936	31.9908	34.1577	42.7403	22.2118	15.0751	26.8092	25.8614	21.7261	Svbp	-0.571631	4.79738	11.253	0.00495616	0.0121189	33.1677	22.3367
ENSMUSG00000028644.17	317.844	233.217	437.801	304.892	288.286	0.128022	0.0817816	0.0324174	0.095665	0.157926	Ermap	-11.537	7.30676	1889.42	4.80758e-18	1.71162e-14	316.408	0.0991623
ENSMUSG00000028645.11	9.69607	10.1872	9.82239	9.04893	8.81894	21.9557	21.5086	22.0438	24.3946	24.7943	Slc2a1	1.26932	4.02499	120.636	4.27447e-08	7.29539e-07	9.51471	22.9394
ENSMUSG00000028646.16	70.5092	68.3799	68.5835	67.8534	58.6926	65.5471	69.6779	113.396	72.4184	70.7282	Rragc	0.229453	6.18252	2.48545	0.138111	0.20403	66.8037	78.3535
ENSMUSG00000028647.13	10.9435	13.1178	12.3708	14.2935	16.4941	9.72965	8.69611	5.64063	6.18634	8.25726	Mycbp	-0.799127	3.41043	19.9946	0.000579202	0.00195599	13.4439	7.702
ENSMUSG00000028648.13	38.9261	39.2696	36.7907	44.6468	59.0839	37.7344	33.7485	33.5844	32.0797	31.8333	Ndufs5	-0.371919	5.2789	7.55175	0.016171	0.0330926	43.7434	33.7961
ENSMUSG00000028649.21	157.065	179.797	173.562	127.446	104.864	267.853	368.617	230.488	222.325	238.513	Macf1	0.838016	7.69424	23.4671	0.000290549	0.00109002	148.547	265.559
ENSMUSG00000028651.12	33.3409	31.2036	28.6754	39.4022	44.6666	36.7742	30.4227	29.3702	41.7418	35.8266	Ppie	-0.0253611	5.13737	0.0305981	0.863744	0.896171	35.4577	34.8271
ENSMUSG00000028653.16	8.16512	10.9687	7.79358	9.23914	10.2938	16.5788	18.0192	10.3412	14.0309	17.6426	Trit1	0.726083	3.62811	17.4421	0.00101126	0.00315336	9.29206	15.3225
ENSMUSG00000028654.13	1.2758	1.53506	1.18759	1.03261	1.08356	0.896152	1.96276	0.648348	0.860985	1.42133	Mycl	-0.0412892	0.32522	0.0199245	0.889843	0.91642	1.22292	1.15792
ENSMUSG00000028656.14	703.362	770.181	542.458	629.24	470.414	537.275	557.587	661.866	451.985	581.347	Cap1	-0.159228	9.20611	1.22942	0.286942	0.372903	623.131	558.012
ENSMUSG00000028657.14	81.8213	79.4602	82.2656	91.1686	88.7011	118.004	111.168	128.081	120.665	116.617	Ppt1	0.489599	6.67028	30.0327	9.33301e-05	0.000409196	84.6834	118.907
ENSMUSG00000028664.14	1.81447	1.0885	1.03914	1.19565	1.47484	0.224038	0.136303	0.421426	2.42351	0.0676825	Ephb2	-1.10662	0.0528045	3.15066	0.0986505	0.153154	1.32252	0.654593
ENSMUSG00000028668.5	123.838	123.67	113.762	115.353	93.7878	130.71	131.123	155.15	112.47	135.997	Eloa	0.22226	6.95002	3.91143	0.0688075	0.112786	114.082	133.09
ENSMUSG00000028669.15	47.1762	37.1205	45.7471	46.9566	50.4155	24.9322	23.1169	32.4498	30.549	22.6511	Pithd1	-0.767954	5.17664	33.008	5.90901e-05	0.000275902	45.4832	26.7398
ENSMUSG00000028670.14	99.3989	92.9129	66.3073	88.0436	86.233	85.5825	63.6533	87.9809	83.388	77.3611	Lypla2	-0.121525	6.37746	0.913284	0.356097	0.445152	86.5792	79.5932
ENSMUSG00000028671.16	11.5105	11.5269	10.7131	11.875	11.9793	9.08954	5.47937	4.89503	5.26158	5.70789	Gale	-0.922524	3.14763	27.6806	0.000137188	0.000571878	11.521	6.08668
ENSMUSG00000028672.13	53.4702	46.4425	44.7822	60.2175	63.7191	62.0905	43.9985	60.9772	42.7623	50.1753	Hmgcl	-0.0472407	5.72565	0.108745	0.746654	0.800203	53.7263	52.0007
ENSMUSG00000028673.10	62.7977	63.2444	48.7903	65.4349	59.8665	86.9588	69.1054	106.135	99.8743	85.0769	Fuca1	0.574915	6.22455	19.8289	0.000599617	0.00201442	60.0268	89.43
ENSMUSG00000028675.12	135.433	136.704	131.823	133.125	148.748	140.088	155.249	133.852	126.055	139.087	Pnrc2	0.0179175	7.10929	0.0386739	0.847035	0.882803	137.167	138.866
ENSMUSG00000028676.17	204.1	228.11	190.312	199.81	198.501	137.623	162.364	77.0886	137.662	130.898	Srsf10	-0.660642	7.38117	17.1986	0.00106911	0.00330696	204.167	129.127
ENSMUSG00000028677.19	79.5815	75.6924	79.0245	78.2066	84.0659	104.05	96.0661	133.852	116.042	102.719	Rnf220	0.478727	6.56957	20.5413	0.000517	0.00177755	79.3142	110.546
ENSMUSG00000028678.13	82.1615	76.5297	82.1172	77.3099	81.7483	58.4739	54.5483	62.5008	35.9063	55.3417	Kif2c	-0.583733	6.06011	19.1857	0.00068751	0.00226177	79.9733	53.3542
ENSMUSG00000028680.14	10.4332	12.4479	9.67394	7.33697	3.40116	1.82431	2.01728	6.64557	4.52814	2.50425	Plk3	-1.32871	2.6185	12.1865	0.00379845	0.00970464	8.65864	3.50391
ENSMUSG00000028681.11	7.20118	4.68891	4.92357	6.49458	5.11679	1.72829	2.99866	4.99228	1.72197	3.09083	Ptch2	-0.964236	2.1228	12.8203	0.0031901	0.00833276	5.685	2.90641
ENSMUSG00000028683.14	28.5212	25.6774	30.5558	30.8968	30.8211	23.364	18.8098	25.3504	39.5734	32.3297	Eif2b3	-0.0711121	4.84029	0.165517	0.690524	0.752852	29.2945	27.8854
ENSMUSG00000028684.14	138.183	102.598	173.265	159.919	186.673	34.5019	30.8044	33.3251	32.8769	30.3894	Urod	-2.23258	6.52853	222.738	9.27892e-10	3.75024e-08	152.127	32.3795
ENSMUSG00000028687.17	4.28102	4.04697	2.84528	3.94022	2.82929	4.22472	4.19812	5.83514	5.7399	4.98594	Mutyh	0.475545	2.1195	6.297	0.0255927	0.0489216	3.58855	4.99676
ENSMUSG00000028688.13	11.5105	8.93125	10.5646	10.8152	11.0463	14.3064	11.8856	7.45601	8.64174	12.0024	Toe1	0.041393	3.42951	0.0533988	0.820728	0.862719	10.5736	10.8584
ENSMUSG00000028689.14	6.5491	7.22873	7.0266	7.44566	7.3441	10.9139	10.1954	9.46589	8.89685	10.3103	Ccdc163	0.484795	3.1031	13.6441	0.00255908	0.00691533	7.11884	9.95646
ENSMUSG00000028690.4	15.8199	15.8809	18.0613	15.8968	17.1262	16.8029	17.3104	8.78512	16.7414	18.748	Mmachc	-0.0755986	4.01595	0.182263	0.676186	0.740225	16.557	15.6776
ENSMUSG00000028691.12	190.179	184.961	185.883	219.81	315.826	164.668	170.76	139.427	234.73	164.423	Prdx1	-0.327315	7.62294	3.64851	0.0776632	0.124915	219.332	174.802
ENSMUSG00000028692.14	295.418	288.647	226.187	312.093	357.453	415.879	342.556	474.429	504.187	423.67	Akr1a1	0.546134	8.5082	16.254	0.00133322	0.00400389	295.96	432.144
ENSMUSG00000028693.15	215.185	203.27	213.173	210.299	235.553	102.641	110.787	164.194	183.39	134.936	Nasp	-0.630787	7.47086	17.9121	0.000909246	0.00287746	215.496	139.19
ENSMUSG00000028696.12	25.034	23.1375	26.0281	30.1359	25.0723	19.9714	20.5544	21.0713	20.4723	21.4553	Ipp	-0.321772	4.54545	8.74225	0.010781	0.0235119	25.8816	20.705
ENSMUSG00000028698.13	1.10569	1.25596	0.618538	0.869567	0.812667	0	0.0272605	0.0324174	0	0	Pik3r3	-5.95798	-0.910715	89.3765	3.83771e-07	4.3238e-06	0.932484	0.0119356
ENSMUSG00000028700.14	12.1343	12.6712	11.6285	12.8261	14.4775	12.8982	13.3849	6.58074	12.5959	11.1902	Pomgnt1	-0.167545	3.59647	0.874616	0.366159	0.454817	12.7475	11.33
ENSMUSG00000028701.4	0.368564	0.586113	0.618538	0.543479	0.541778	0.384065	0.790555	0.162087	0.127553	0.428656	Lurap1	-0.437767	-0.952468	1.21614	0.289774	0.376018	0.531695	0.378583
ENSMUSG00000028702.15	49.3876	55.7087	60.0972	54.2392	50.8368	32.5815	37.565	19.1263	33.9292	31.8108	Rad54l	-0.801148	5.41246	26.6321	0.000164039	0.000664791	54.0539	31.0026
ENSMUSG00000028703.14	21.7736	25.789	24.2467	24.0218	18.8117	33.6377	30.341	29.5647	25.3193	30.3669	Lrrc41	0.379907	4.72482	9.68998	0.00794881	0.0181904	22.9286	29.8459
ENSMUSG00000028706.14	10.0646	8.09395	11.1337	9.0761	9.57141	16.8349	12.8397	7.87743	13.6482	17.1011	Nsun4	0.513043	3.54632	6.86928	0.0206661	0.0406443	9.58796	13.6603
ENSMUSG00000028708.16	46.4391	51.7175	41.4668	42.8533	32.6873	51.9768	52.9672	64.3162	53.6681	58.2972	Mknk1	0.386069	5.635	9.32681	0.0089178	0.0200439	43.0328	56.2451
ENSMUSG00000028709.3	11.9075	8.62424	9.50075	9.67393	9.11993	8.03336	8.77789	7.94227	6.25011	10.0621	Mob3c	-0.243902	3.17787	2.32328	0.150602	0.219117	9.76526	8.21315
ENSMUSG00000028710.18	20.2427	18.8673	21.6983	20.7881	20.5274	23.3	23.7712	24.1186	25.5426	27.0279	Atpaf1	0.277591	4.50111	7.06147	0.0192669	0.0383591	20.4247	24.752
ENSMUSG00000028716.15	17.7194	15.2669	33.2774	27.5816	27.3899	1.53626	0.708774	1.10219	1.14798	0.879872	Pdzk1ip1	-4.51592	3.67027	260.451	3.48021e-10	1.72089e-08	24.247	1.07502
ENSMUSG00000028717.12	133.335	117.53	201.965	169.837	153.955	56.0415	61.9086	41.3322	59.982	53.6722	Tal1	-1.50851	6.71454	93.5187	1.97866e-07	2.53857e-06	155.325	54.5873
ENSMUSG00000028718.16	47.9984	52.6107	55.9159	45.5164	41.6868	27.5247	42.063	76.2133	43.5276	34.8339	Stil	-0.122446	5.54976	0.314841	0.583947	0.661286	48.7456	44.8325
ENSMUSG00000028719.8	192.929	206.842	164.853	204.158	224.326	192.961	218.875	241.866	235.559	219.02	Cmpk1	0.158371	7.71557	2.22849	0.158555	0.228912	198.622	221.656
ENSMUSG00000028729.15	86.9245	89.5637	86.2985	91.2501	99.4464	89.4872	74.0123	74.6897	96.3028	94.8908	Ebna1bp2	-0.0785817	6.46505	0.543971	0.473456	0.55931	90.6966	85.8766
ENSMUSG00000028730.14	5.0465	4.77264	4.99779	5.65218	4.48472	5.56894	3.3803	12.2862	6.12256	6.92617	Cfap57	0.450187	2.57873	2.73044	0.121583	0.183125	4.99076	6.85684
ENSMUSG00000028737.15	16.557	19.0068	16.3294	18.4783	19.2933	9.88968	8.94145	6.80766	7.30243	6.79081	Aldh4a1	-1.17523	3.70032	65.0008	1.63138e-06	1.3945e-05	17.933	7.94641
ENSMUSG00000028741.13	61.0683	62.9932	58.0684	69.1034	83.795	42.0551	41.1089	47.8481	66.9336	54.4393	Mrto4	-0.40835	5.87768	7.40015	0.0170618	0.0345678	67.0057	50.477
ENSMUSG00000028743.7	9.61102	9.68483	10.9358	9.75545	14.8989	14.3384	11.8038	10.017	12.9467	10.3103	Akr7a5	0.113766	3.5214	0.466296	0.506282	0.59011	10.9772	11.8832
ENSMUSG00000028744.15	2.72171	3.96324	2.6226	4.23914	3.94294	2.59244	2.09906	3.20932	1.81764	1.87255	Pqlc2	-0.602306	1.56673	7.08141	0.0191334	0.038125	3.49793	2.3182
ENSMUSG00000028745.18	417.215	442.209	359.692	420.109	406.574	465.935	445.519	532.067	462.764	478.267	Capzb	0.221055	8.79145	5.46069	0.0354932	0.0645293	409.16	476.91
ENSMUSG00000028756.12	42.6968	41.2233	50.4727	58.2066	63.8997	74.7327	80.2822	127.271	87.3103	105.404	Pink1	0.889153	6.19382	28.3733	0.000122166	0.000516251	51.2998	95
ENSMUSG00000028757.4	292.186	300.341	300.09	325.327	322.9	488.755	419.24	444.086	525.233	448.396	Ddost	0.593914	8.5951	39.492	2.40377e-05	0.000130061	308.169	465.142
ENSMUSG00000028758.12	6.20889	7.20082	5.22046	7.8261	5.26729	15.6187	15.6203	8.20161	14.7005	14.8901	Kif17	1.12364	3.34063	32.0534	6.82086e-05	0.00031324	6.34471	13.8062
ENSMUSG00000028759.13	338.824	337.546	306.028	321.115	314.412	393.571	386.963	426.71	396.627	364.763	Hp1bp3	0.28301	8.48667	10.54	0.00612108	0.0145381	323.585	393.727
ENSMUSG00000028760.16	126.843	140.611	143.006	122.419	90.6274	155.898	185.508	157.873	161.164	142.111	Eif4g3	0.363937	7.15645	8.0666	0.0135255	0.0285273	124.701	160.511
ENSMUSG00000028763.18	1.04899	0.976856	0.841212	1.25	1.62533	0.480081	0.51795	0.0648348	0.701543	0.0902433	Hspg2	-1.66117	-0.29596	15.3451	0.00169322	0.00491102	1.14848	0.370931
ENSMUSG00000028766.10	0.907235	0.697754	1.38553	1.00544	0.963161	0	0.0817816	0.12967	0.223218	0.180487	Alpl	-2.95357	-0.687799	50.3586	3.53776e-06	2.59163e-05	0.991822	0.123031
ENSMUSG00000028771.13	102.319	99.4718	91.6427	92.3099	91.0488	53.8971	55.0935	120.496	60.3327	77.6995	Ptpn12	-0.375803	6.40066	3.76254	0.0736641	0.119441	95.3585	73.5037
ENSMUSG00000028772.19	53.8954	61.5698	58.5137	60.3534	57.7897	53.6091	47.9513	36.2751	51.1808	48.235	Zcchc17	-0.300019	5.72779	6.91544	0.0203191	0.0400503	58.4244	47.4503
ENSMUSG00000028776.14	34.8435	33.3526	34.5887	35.0544	26.7578	11.586	6.73335	28.8839	7.33432	15.3639	Tinagl1	-1.23864	4.55523	15.2213	0.00171229	0.00495827	32.9194	13.9803
ENSMUSG00000028779.16	37.8771	36.032	37.4339	35.924	37.5332	39.9428	38.4101	39.7438	34.0249	39.2784	Pef1	0.0507734	5.23559	0.290509	0.598698	0.67373	36.96	38.28
ENSMUSG00000028788.14	420.702	418.876	428.573	423.805	410.547	427.785	500.312	701.74	585.757	522.215	Ptp4a2	0.380863	8.91911	9.66663	0.00800728	0.0183007	420.501	547.562
ENSMUSG00000028789.16	3.26038	2.17699	1.45975	2.47283	2.4982	2.46442	1.00864	7.39117	4.3687	3.00059	Azin2	0.6044	1.61045	2.23472	0.158024	0.228238	2.37363	3.6467
ENSMUSG00000028790.13	282.15	274.441	281.212	278.723	294.878	281.744	311.588	335.488	332.085	321.108	Khdrbs1	0.164642	8.22592	3.5454	0.0815058	0.129951	282.281	316.403
ENSMUSG00000028792.14	265.763	275.752	241.774	285.952	279.527	137.431	126.353	227.019	197.166	168.078	Ak2	-0.656052	7.78488	19.534	0.000638205	0.00212154	269.754	171.209
ENSMUSG00000028793.15	67.3906	70.1382	58.6869	58.9403	57.3683	49.2564	49.3143	98.7759	56.2829	57.6655	Rnf19b	-0.0063734	5.96428	0.00129071	0.971868	0.97913	62.5049	62.259
ENSMUSG00000028795.15	11.7941	11.1082	9.82239	12.9348	14.1464	26.6605	21.5086	14.2961	13.2655	16.0182	Ccdc28b	0.618377	3.9267	9.94623	0.00733857	0.0169877	11.9612	18.3498
ENSMUSG00000028796.17	46.5525	41.6978	44.609	45.3533	47.4056	57.4177	55.3661	71.2535	58.1962	55.8155	Phc2	0.401321	5.71202	15.384	0.00164498	0.00478868	45.1236	59.6098
ENSMUSG00000028797.20	95.5432	88.7822	88.7726	95.1632	98.4531	108.786	92.495	158.554	128.287	113.955	Tmem234	0.367124	6.74053	7.87698	0.0144365	0.0301497	93.3429	120.415
ENSMUSG00000028798.16	160.297	150.547	144.763	196.196	244.763	207.171	183.545	209.741	242.638	196.618	Eif3i	0.213749	7.59753	2.15557	0.165035	0.236778	179.313	207.943
ENSMUSG00000028799.15	22.2273	22.7468	24.8405	23.8587	24.2596	45.0636	52.8854	69.8271	49.6501	41.6698	Zfp362	1.13442	5.23842	67.9415	1.2691e-06	1.13505e-05	23.5866	51.8192
ENSMUSG00000028800.15	232.025	223.505	215.895	229.239	227.878	172.349	152.114	188.151	162.344	180.509	Hdac1	-0.39966	7.63269	19.5196	0.000640158	0.00212728	225.708	171.093
ENSMUSG00000028803.18	28.1526	24.1702	28.3043	25.4076	21.2497	25.1563	21.2632	10.7302	14.6686	15.567	Nipal3	-0.542949	4.42806	7.54102	0.0162324	0.0331849	25.4569	17.477
ENSMUSG00000028807.2	4.53618	3.76787	3.76071	4.07609	6.20035	3.64862	3.16222	3.20932	4.24115	2.63962	Zbtb8a	-0.407408	1.99159	4.07488	0.0639144	0.106141	4.46824	3.38019
ENSMUSG00000028809.16	262.106	260.513	315.702	260.788	238.503	219.845	248.234	423.631	308.137	246.815	Srrm1	0.11281	8.12143	0.480281	0.500081	0.583885	267.523	289.333
ENSMUSG00000028811.12	66.7668	71.9803	81.2017	66.7121	68.7155	53.321	51.059	42.3047	67.7627	56.1765	Yars	-0.393113	5.96945	9.89962	0.00744517	0.0171954	71.0753	54.1248
ENSMUSG00000028820.13	482.054	620.527	572.099	497.093	463.912	559.167	521.848	476.471	436.647	387.166	Sfpq	-0.146518	8.97084	1.39818	0.257499	0.341215	527.137	476.26
ENSMUSG00000028821.8	86.9245	80.4371	79.8409	82.7719	91.1692	67.6595	64.5257	83.7342	60.2371	67.7953	Syf2	-0.29217	6.25862	7.57732	0.0160262	0.0328387	84.2287	68.7903
ENSMUSG00000028822.11	205.007	208.294	162.676	204.538	217.704	369.535	315.949	381.748	385.626	346.76	Tmem50a	0.850281	8.12842	64.8549	1.65164e-06	1.40515e-05	199.644	359.923
ENSMUSG00000028825.7	154.457	110.301	219.062	171.44	178.426	0.0640109	0.299866	0.12967	0.223218	0.0902433	Rhd	-9.98866	6.38406	1179.98	3.87281e-15	2.1997e-12	166.737	0.161402
ENSMUSG00000028826.14	60.9832	44.3772	60.9631	49.9186	51.1679	63.2427	61.1726	51.7706	75.0333	70.9538	Maco1	0.268876	5.88302	4.37004	0.056077	0.095014	53.482	64.4346
ENSMUSG00000028830.14	48.7355	47.6147	44.0152	47.5001	30.6406	48.0081	41.7631	33.8438	32.6218	34.6083	AU040320	-0.195859	5.35729	1.67748	0.217037	0.296454	43.7012	38.169
ENSMUSG00000028832.11	396.632	406.344	374.018	406.441	633.489	271.022	321.211	336.849	396.946	352.174	Stmn1	-0.40154	8.60573	6.91022	0.0203578	0.0401101	443.385	335.641
ENSMUSG00000028833.13	28.7764	27.8543	28.6012	27.6631	26.0655	40.5509	32.4673	61.2041	43.7508	33.954	Ncdn	0.606953	5.1349	14.7052	0.0019475	0.00552256	27.7921	42.3854
ENSMUSG00000028836.14	1.41755	0.558203	1.45975	0.815219	0.391284	1.05618	0.54521	0.259339	0.797208	0.586581	Slc30a2	-0.546817	-0.237623	1.81506	0.200294	0.27755	0.928402	0.648904
ENSMUSG00000028837.8	79.1563	79.9068	77.7874	86.4675	97.3695	82.0619	88.8966	94.1402	94.7084	91.0329	Psmb2	0.100015	6.44638	1.04973	0.323633	0.41191	84.1375	90.168
ENSMUSG00000028842.15	10.2631	11.2757	11.1584	9.15762	6.32074	11.554	13.3577	13.3236	9.50272	10.7164	Ago3	0.276176	3.42214	2.46171	0.139858	0.206203	9.63512	11.6909
ENSMUSG00000028843.8	177.846	188.98	146.173	179.783	201.782	212.516	217.403	307.025	198.983	211.372	Sh3bgrl3	0.358973	7.67411	7.30533	0.017648	0.035548	178.913	229.46
ENSMUSG00000028847.8	53.3568	58.109	46.8605	57.6903	65.3745	76.813	63.3535	74.4952	67.5714	66.1032	Trappc3	0.307918	5.97785	7.80219	0.0148154	0.0308617	56.2782	69.6673
ENSMUSG00000028848.13	15.905	15.6297	15.0676	16.5218	19.8351	17.2189	14.0119	18.1538	16.3906	17.7779	Gpn2	0.0109515	4.06229	0.00737148	0.932844	0.948699	16.5918	16.7106
ENSMUSG00000028849.17	67.7024	73.3479	66.1341	65.299	61.6122	116.276	99.4464	129.086	97.2594	97.3048	Map7d1	0.690648	6.44952	40.4665	2.12069e-05	0.000116831	66.8191	107.875
ENSMUSG00000028850.2	7.59809	9.46155	7.22453	7.30979	8.27716	8.03336	6.59705	11.0219	10.3637	8.46031	Gpatch3	0.154859	3.08524	0.840425	0.375412	0.464366	7.97423	8.89527
ENSMUSG00000028851.6	193.043	194.59	200.604	191.441	222.249	181.919	156.066	188.086	231.669	189.849	Nudc	-0.0805108	7.60738	0.535236	0.476961	0.562887	200.385	189.518
ENSMUSG00000028854.9	43.4622	42.9258	43.9657	39.5925	29.3463	43.8474	40.8908	50.4739	31.3462	31.3595	Slc9a1	-0.0115964	5.31381	0.00537788	0.942619	0.956346	39.8585	39.5836
ENSMUSG00000028857.16	33.7945	35.5296	33.0794	39.1033	45.2987	46.92	44.0257	65.5156	52.9346	48.7991	Tmem222	0.466751	5.47738	12.3565	0.00362208	0.00930318	37.3611	51.639
ENSMUSG00000028859.14	135.802	175.36	157.802	143.506	97.6404	140.408	186.08	137.774	118.72	159.234	Csf3r	0.0639241	7.18282	0.165056	0.690929	0.753236	142.022	148.443
ENSMUSG00000028860.13	17.1241	13.9551	12.0986	17.0381	15.3504	31.2373	27.206	41.7536	16.7414	23.8919	Sytl1	0.897413	4.43881	18.7345	0.000758099	0.00246149	15.1132	28.166
ENSMUSG00000028861.13	46.8077	52.806	51.9077	52.2012	68.2339	38.9506	45.5796	34.5245	45.4409	38.2632	Mrps15	-0.423226	5.57072	11.3437	0.0048272	0.0118647	54.3913	40.5518
ENSMUSG00000028862.6	3.03357	3.43295	2.72157	2.55435	3.16037	43.8474	33.6667	15.8197	17.8256	35.1949	Map3k6	3.29879	4.01611	134.652	2.18274e-08	4.32328e-07	2.98056	29.2709
ENSMUSG00000028863.13	32.8022	33.2689	32.1887	32.8533	32.6271	25.1883	29.9866	34.6866	33.6422	32.4876	Meaf6	-0.0697809	5.00134	0.405839	0.534777	0.61691	32.7481	31.1983
ENSMUSG00000028864.7	12.276	12.0572	12.5687	10.0815	8.45776	31.0773	32.5491	21.3631	22.9596	33.1644	Hgf	1.348	4.30104	64.9002	1.64538e-06	1.4031e-05	11.0882	28.2227
ENSMUSG00000028868.13	217.481	212.787	211.788	187.908	139.809	250.795	272.987	383.304	246.72	245.89	Wasf2	0.529163	7.88874	11.823	0.00420686	0.0105792	193.955	279.939
ENSMUSG00000028869.13	58.3466	58.6113	59.4787	59.9457	64.0803	85.6465	92.1406	95.6638	120.091	102.697	Gnl2	0.723888	6.31693	46.6294	1.00944e-05	6.27751e-05	60.0925	99.2479
ENSMUSG00000028871.7	0.170107	0.390742	0.148449	0.380435	0.361185	2.11236	1.49933	1.19944	0.637767	1.26341	Rspo1	2.21205	-0.205437	34.1875	5.14079e-05	0.000244604	0.290184	1.34246
ENSMUSG00000028873.16	190.406	186.803	184.745	182.283	186.462	88.175	80.6366	143.415	86.4812	90.4689	Cdca8	-0.928349	7.15021	41.1568	1.94328e-05	0.000108484	186.14	97.8353
ENSMUSG00000028874.14	128.034	141.114	100.03	121.114	80.6948	77.8692	78.8102	67.4282	33.8973	71.766	Fgr	-0.791413	6.49406	14.0027	0.00233023	0.00640509	114.197	65.9542
ENSMUSG00000028878.11	51.6273	48.0055	47.6275	48.6957	50.0242	36.7422	41.1089	58.481	37.5326	39.1205	Fam76a	-0.208287	5.52205	2.53622	0.134468	0.199599	49.196	42.597
ENSMUSG00000028879.4	42.7818	42.5909	44.2131	39.5925	46.021	38.8866	41.1361	40.4569	30.9955	39.9778	Stx12	-0.168176	5.34777	2.47715	0.138719	0.204778	43.0399	38.2906
ENSMUSG00000028882.13	101.469	94.0852	78.5049	96.3588	101.523	87.1188	77.3108	99.1325	110.78	103.893	Ppp1r8	0.0192697	6.57095	0.0262065	0.873802	0.903953	94.3881	95.647
ENSMUSG00000028884.14	118.224	104.607	109.061	118.94	142.638	74.6687	67.4971	97.3819	97.9929	82.347	Rpa2	-0.499341	6.66379	14.9966	0.0018104	0.00519484	118.694	83.9775
ENSMUSG00000028885.8	0.737128	0.279102	0.371123	0.163044	0.451482	0.288049	0.272605	0.291757	0.637767	0.27073	Smpdl3b	-0.200967	-1.21838	0.231419	0.638354	0.708558	0.400376	0.352182
ENSMUSG00000028886.15	60.4445	47.1403	62.3734	56.6033	45.5094	60.3942	58.2012	45.9031	34.3119	50.4009	Eya3	-0.126533	5.70564	0.667096	0.428288	0.51671	54.4142	49.8423
ENSMUSG00000028889.17	19.3921	16.3554	14.8449	19.7011	20.8585	12.5781	12.8942	16.079	18.6228	15.77	Yrdc	-0.262721	4.06737	3.10049	0.100961	0.156298	18.2304	15.1888
ENSMUSG00000028890.13	64.4137	56.7972	67.7918	59.4294	43.1315	44.0715	39.4732	49.2745	29.1459	40.4967	Mtf1	-0.526675	5.62827	11.872	0.00414885	0.0104629	58.3127	40.4924
ENSMUSG00000028893.8	13.6936	11.1082	12.6924	12.6087	8.96944	20.7075	16.956	18.2834	15.1788	18.1163	Sesn2	0.5937	3.89587	16.8392	0.00116186	0.00355599	11.8145	17.8484
ENSMUSG00000028894.18	91.0354	91.8244	92.1622	82.8806	74.5547	112.915	118.202	69.0167	76.7871	97.5756	Inpp5b	0.134086	6.50389	0.819134	0.38135	0.469753	86.4915	94.8992
ENSMUSG00000028896.13	102.177	98.4112	94.9828	95.3806	108.897	72.3643	61.3907	67.1689	99.8424	73.5483	Rcc1	-0.417424	6.45076	10.8624	0.00555887	0.0133994	99.9699	74.8629
ENSMUSG00000028898.15	22.369	21.7699	17.5417	24.1848	31.3027	28.9009	23.8257	21.6873	28.0617	25.8773	Trnau1ap	0.132746	4.62089	0.756329	0.399725	0.488455	23.4336	25.6706
ENSMUSG00000028899.11	53.7537	54.2295	55.6932	61.6305	67.1504	32.1014	32.9852	28.4949	30.0069	27.0053	Taf12	-0.957703	5.47131	79.4548	5.15684e-07	5.45606e-06	58.4914	30.1188
ENSMUSG00000028901.13	35.2121	34.8319	34.5887	28.2881	28.7744	30.2451	34.3755	48.075	32.2072	31.901	Gmeb1	0.127853	5.08339	0.818462	0.38154	0.469905	32.339	35.3608
ENSMUSG00000028902.4	104.19	109.185	107.551	105.408	119.974	99.3449	96.8294	105.486	115.021	102.313	Sf3a3	-0.0740341	6.73587	0.660121	0.430655	0.518556	109.262	103.799
ENSMUSG00000028906.17	286.488	299.588	505.569	448.18	354.865	203.331	209.988	293.669	234.794	217.622	Epb41	-0.708778	8.25489	18.3091	0.000832309	0.00266717	378.938	231.881
ENSMUSG00000028907.7	50.4933	59.3091	51.7593	56.549	63.5084	79.2775	68.4784	59.4211	75.6391	82.0086	Utp11	0.373946	6.01569	10.6735	0.00588064	0.0140632	56.3238	72.9649
ENSMUSG00000028909.17	8.95895	10.8291	9.79765	8.15219	6.44114	18.9792	21.0724	22.1087	17.6024	19.6279	Ptpru	1.16767	3.84896	59.7425	2.61836e-06	2.04655e-05	8.83581	19.8781
ENSMUSG00000028910.12	18.5983	19.4813	18.5067	19.837	21.7915	14.9145	14.7752	16.468	21.5565	14.484	Mecr	-0.258378	4.17757	3.59837	0.0795042	0.127259	19.643	16.4397
ENSMUSG00000028911.16	30.1089	33.7992	32.8815	28.8316	24.6509	25.9244	29.1688	41.4295	31.2187	29.1711	Srsf4	0.0610757	4.94362	0.187172	0.672133	0.736976	30.0544	31.3825
ENSMUSG00000028914.13	27.5856	23.8074	28.1311	24.9185	25.1927	24.3561	26.8789	23.9889	19.8027	23.1023	Casp9	-0.133931	4.63426	1.3608	0.263655	0.347562	25.9271	23.6258
ENSMUSG00000028917.14	16.2168	21.4071	22.02	20.7881	18.8418	23.0439	23.6894	28.657	24.3627	21.5005	Plekhm2	0.286727	4.46639	5.13439	0.0405387	0.0724083	19.8548	24.2507
ENSMUSG00000028920.9	52.9315	50.015	71.5773	51.549	46.322	47.08	49.6414	66.4881	47.1629	45.7759	Fbxo42	-0.0898424	5.7255	0.393375	0.541026	0.623009	54.479	51.2297
ENSMUSG00000028923.14	131.577	115.939	128.285	135.544	140.712	96.4324	82.5176	90.6391	75.9899	87.0848	Necap2	-0.591747	6.76195	35.8172	3.94263e-05	0.000195294	130.411	86.5328
ENSMUSG00000028926.15	0.878884	0.837305	1.08863	0.815219	1.29425	0.384065	0.490689	0.486261	0.478325	0.970115	Cdk14	-0.744663	-0.261094	6.41651	0.0245709	0.0472218	0.982857	0.561891
ENSMUSG00000028927.6	8.59038	9.21035	12.3213	8.42393	8.57815	65.8032	81.2909	12.0917	38.6168	29.5547	Padi2	2.268	4.78129	34.0393	5.07934e-05	0.000242004	9.42482	45.4714
ENSMUSG00000028931.12	165.797	209.215	166.065	168.995	123.164	207.491	193.195	226.338	246.752	183.081	Kcnab2	0.342707	7.56271	6.39199	0.0246846	0.0473975	166.647	211.372
ENSMUSG00000028932.8	134.526	137.402	138.256	152.337	153.564	101.425	101.273	113.947	122.961	108.021	Psmc2	-0.386996	6.98217	16.6477	0.0012149	0.00369294	143.217	109.526
ENSMUSG00000028933.11	22.936	18.2812	20.6344	20.9511	23.3868	14.9465	17.2287	17.1164	16.9646	18.6578	Xrcc2	-0.320891	4.26068	7.36199	0.0172951	0.034956	21.2379	16.9828
ENSMUSG00000028936.15	380.046	349.184	331.314	421.251	550.477	559.039	472.588	542.635	539.232	555.831	Rpl22	0.393449	8.87717	8.61245	0.0112538	0.024453	406.454	533.865
ENSMUSG00000028937.14	41.0524	52.7781	61.0621	53.9946	59.3548	108.882	120.11	113.04	126.118	120.655	Acot7	1.13414	6.42219	95.86	1.70816e-07	2.27905e-06	53.6484	117.761
ENSMUSG00000028943.18	0.76548	0.753574	0.816471	1.19565	0.99326	2.24038	1.69015	0.972523	3.09317	1.84999	Espn	1.11487	0.573634	14.1242	0.00226598	0.00625784	0.904888	1.96924
ENSMUSG00000028944.14	19.3354	23.6678	18.0613	21.8479	21.4604	31.3333	31.704	27.4251	23.3742	31.6754	Prkag2	0.480731	4.64642	14.4343	0.00208581	0.0058369	20.8746	29.1024
ENSMUSG00000028945.9	93.5019	86.8843	81.7213	89.1306	88.4302	97.6806	87.37	85.8089	92.1892	100.125	Rheb	0.0753356	6.4973	0.69099	0.420332	0.509052	87.9337	92.6347
ENSMUSG00000028948.16	48.7922	51.4943	57.6973	47.4457	46.5327	57.7698	53.2398	40.3273	59.0253	57.6429	Nol9	0.0891159	5.70196	0.539974	0.475054	0.560873	50.3924	53.601
ENSMUSG00000028949.13	0.51032	0.976856	0.32164	0.733697	0.722371	0.416071	0.708774	0.680766	0.478325	0.744507	Smarcd3	-0.0690442	-0.542344	0.0464757	0.832578	0.871819	0.652977	0.605688
ENSMUSG00000028950.3	2.46655	2.67938	2.15251	1.82065	1.65543	4.06469	2.94414	3.14449	2.67862	3.2262	Tas1r1	0.571779	1.45271	8.1664	0.0130778	0.0277805	2.1549	3.21163
ENSMUSG00000028952.12	8.22182	5.63785	7.39772	6.08697	6.11005	12.066	6.78787	6.5159	5.86745	8.84384	Zbtb48	0.260389	2.88941	1.53626	0.236356	0.317424	6.69088	8.01622
ENSMUSG00000028953.10	112.412	117.53	124.301	120.218	117.144	112.275	105.989	118.94	130.742	116.594	Abcf2	-0.017469	6.87861	0.0373035	0.849733	0.884967	118.321	116.908
ENSMUSG00000028954.11	32.3202	34.0225	34.6629	35.1087	35.9379	46.0878	51.1407	46.5838	40.6257	41.1284	Nub1	0.390574	5.31527	14.8983	0.00185533	0.00530346	34.4105	45.1133
ENSMUSG00000028955.3	111.278	125.233	100.5	118.37	121.358	89.1991	98.8467	173.563	122.706	125.686	Vamp3	0.0808387	6.89151	0.262952	0.616412	0.689686	115.348	122
ENSMUSG00000028957.12	13.892	14.7366	17.4428	14.2392	14.0862	5.85699	11.3404	7.84502	10.0448	8.55055	Per3	-0.767623	3.5687	19.9693	0.000582276	0.00196491	14.8794	8.72755
ENSMUSG00000028958.15	8.61873	10.3268	7.39772	10.7609	9.8122	10.6578	8.85967	7.22908	6.88788	6.72313	Tmub1	-0.218473	3.13453	1.5768	0.230588	0.311318	9.38326	8.07151
ENSMUSG00000028959.14	22.851	19.7325	20.7334	22.7174	21.942	22.2758	21.1814	16.695	18.3358	18.2291	Fastk	-0.158753	4.35937	1.78086	0.204183	0.281798	21.5953	19.3434
ENSMUSG00000028960.20	60.4729	58.3322	65.095	62.8805	44.9676	87.2468	80.3913	72.5178	68.6237	74.3605	Ube4b	0.392755	6.07777	11.0481	0.00526228	0.0127601	58.3496	76.628
ENSMUSG00000028961.15	717.226	774.423	660.426	737.284	588.792	349.787	331.079	470.571	352.462	402.553	Pgd	-0.867444	9.07286	51.7451	5.77009e-06	3.90922e-05	695.63	381.29
ENSMUSG00000028962.14	39.2663	42.0048	39.8339	34.2935	25.7345	37.6064	34.6481	19.3856	21.8754	26.1254	Slc4a2	-0.375337	5.00619	3.8177	0.0718186	0.116834	36.2266	27.9282
ENSMUSG00000028964.14	200.159	203.158	187.442	227.093	270.046	201.538	149.633	212.723	266.65	222.089	Park7	-0.047534	7.74219	0.103245	0.752906	0.806011	217.58	210.527
ENSMUSG00000028967.10	0.907235	0.474473	0.742246	0.353261	0.812667	3.36057	2.2081	2.88515	5.54857	3.04571	Errfi1	2.36097	1.05505	54.7602	4.34409e-06	3.08549e-05	0.657976	3.40962
ENSMUSG00000028969.10	15.9617	17.8625	13.6078	16.1413	17.066	18.7552	17.1469	12.967	14.6686	15.8377	Cdk5	-0.021423	4.00517	0.0250046	0.876704	0.906296	16.1279	15.8751
ENSMUSG00000028970.9	5.58517	7.4241	8.6348	6.54892	9.05973	14.4985	13.6575	5.15437	18.3996	13.4011	Abcb1b	0.806327	3.3633	9.13785	0.0094764	0.0210799	7.45054	13.0222
ENSMUSG00000028973.18	29.7403	26.2356	31.8176	28.2337	26.6374	40.1348	30.6408	40.7811	47.7368	40.2485	Abcb8	0.483064	5.09903	14.8846	0.00186174	0.00531857	28.5329	39.9084
ENSMUSG00000028974.13	27.2738	31.1757	34.1928	31.1685	27.42	35.366	32.4673	23.8268	30.8998	32.6455	Dffa	0.0374948	4.94026	0.0890268	0.769975	0.821062	30.2461	31.0411
ENSMUSG00000028975.16	3.09027	4.43772	2.57312	3.83153	4.78571	2.72046	3.68017	4.40877	4.14548	3.51949	Pex14	-0.0150039	1.91557	0.0050072	0.944629	0.958084	3.74367	3.69487
ENSMUSG00000028977.17	16.6421	15.2948	13.2615	12.0924	10.3239	30.5012	33.0398	44.0553	25.2237	30.1638	Casz1	1.26813	4.53041	54.9998	4.13632e-06	2.95413e-05	13.5229	32.5967
ENSMUSG00000028980.14	72.3803	67.738	65.2682	64.7555	47.5862	63.8508	61.9632	64.7052	58.4513	66.8252	H6pd	-0.0088534	5.98664	0.00580607	0.940383	0.954526	63.5456	63.1591
ENSMUSG00000028982.9	1.53096	2.23281	2.30096	2.88044	3.00988	2.78447	2.31714	1.68571	5.10213	3.7451	Slc25a33	0.39282	1.49301	1.84089	0.197178	0.273952	2.39101	3.12691
ENSMUSG00000028986.12	27.3305	23.8911	34.9103	35.0272	31.7843	18.3391	19.355	19.029	21.6203	17.6426	Klhl7	-0.673185	4.64109	26.1631	0.000178004	0.000712665	30.5887	19.1972
ENSMUSG00000028988.13	4.70628	4.96801	2.3257	3.91305	4.24393	5.921	8.01459	6.35381	7.97208	6.83593	Ctnnbip1	0.806807	2.47969	15.5772	0.00156949	0.00460753	4.03139	7.01949
ENSMUSG00000028990.13	31.7249	36.1716	22.4158	31.2229	33.9815	29.669	27.206	21.3631	27.4877	30.6827	Lzic	-0.187296	4.87034	1.6656	0.21858	0.29819	31.1033	27.2817
ENSMUSG00000028991.15	44.9081	49.5126	51.784	47.2827	33.6504	55.8175	61.7996	49.3717	54.4653	51.8673	Mtor	0.266557	5.64682	4.56761	0.0514689	0.0885763	45.4276	54.6643
ENSMUSG00000028992.13	3.65729	4.54936	4.1071	4.91849	5.35758	7.48927	5.50663	2.82032	6.0269	6.13654	Nmnat1	0.31362	2.35415	1.8879	0.191895	0.267709	4.51796	5.59593
ENSMUSG00000028995.14	99.3422	84.1771	130.71	97.0654	99.5969	36.3262	39.6913	42.6937	37.0861	47.1972	Fam126a	-1.33092	6.15893	106.194	9.25382e-08	1.34886e-06	102.178	40.5989
ENSMUSG00000028998.6	76.633	68.2124	58.5632	98.9404	90.3866	83.3421	56.0204	78.0611	77.2336	75.4434	Tomm7	-0.0856697	6.25431	0.318051	0.582058	0.659539	78.5471	74.0201
ENSMUSG00000028999.15	19.3921	21.2396	18.8531	21.5218	22.7547	20.0354	18.2646	17.9268	15.4977	15.3639	Rint1	-0.253327	4.25853	4.34718	0.0566417	0.095777	20.7523	17.4177
ENSMUSG00000029001.15	1.2191	0.697754	0.668021	0.760871	1.20395	1.02417	0.654253	0.615931	1.46686	0.721946	Fbxo44	-0.0301141	-0.0670123	0.00949919	0.9238	0.941895	0.909939	0.896633
ENSMUSG00000029003.11	9.78113	11.9176	11.6038	10.5707	13.2134	11.2019	10.9315	8.78512	16.2631	9.7914	Mad2l2	-0.00485067	3.51849	0.00077933	0.978139	0.984012	11.4173	11.3946
ENSMUSG00000029004.15	116.807	112.283	115.419	89.4838	71.9963	139.64	172.505	163.384	112.343	132.725	Kmt2e	0.509874	6.93915	10.8597	0.00556341	0.0134058	101.198	144.119
ENSMUSG00000029007.8	145.555	152.445	110.471	127.636	104.744	133.143	128.452	201.604	113.778	158.4	Agtrap	0.198498	7.10515	1.54459	0.235154	0.316077	128.17	147.075
ENSMUSG00000029009.17	9.66772	9.37782	9.27808	8.64132	7.13341	16.9309	14.2573	7.87743	8.32286	12.3182	Mthfr	0.438098	3.38376	4.36115	0.0562966	0.0953407	8.81967	11.9413
ENSMUSG00000029012.11	39.2946	32.9898	34.2423	34.1577	45.9307	25.0923	28.3237	22.7246	27.4877	26.4864	Orc5	-0.51916	4.9878	18.0902	0.000873766	0.00278311	37.323	26.0229
ENSMUSG00000029014.14	91.9143	99.1927	99.0404	98.9675	112.178	102.673	101.246	91.5144	144.709	112.782	Dnajc2	0.141464	6.72078	1.29329	0.275285	0.360226	100.259	110.585
ENSMUSG00000029016.13	9.27081	11.4153	8.90695	9.1848	7.82568	11.906	13.5757	16.6301	13.2337	11.6639	Clcn6	0.521405	3.51265	11.9219	0.00409099	0.0103371	9.3207	13.4019
ENSMUSG00000029017.13	62.259	56.4064	55.1489	68.1251	63.5987	58.73	46.7245	38.674	55.677	56.9886	Pmpcb	-0.250278	5.81483	3.89191	0.0694218	0.113623	61.1076	51.3588
ENSMUSG00000029020.13	93.3318	101.844	101.317	91.6034	78.3772	106.482	108.524	191.425	121.431	124.107	Mfn2	0.482577	6.80602	9.56372	0.00827114	0.0188132	93.2946	130.394
ENSMUSG00000029022.18	24.2685	20.9884	20.3623	22.5272	29.9784	30.8532	26.1156	33.2603	23.0234	28.0205	Miip	0.258717	4.70002	3.36473	0.0888056	0.139697	23.625	28.2546
ENSMUSG00000029027.9	17.7194	18.0579	14.1769	17.2555	17.7282	23.46	22.8171	25.1559	25.128	23.0346	Dffb	0.493851	4.35795	19.1379	0.000694648	0.00228115	16.9876	23.9191
ENSMUSG00000029028.14	54.3491	58.2206	62.5466	56.8751	45.8103	59.7221	47.9785	71.2535	65.9132	55.5222	Lrrc47	0.111765	5.85482	0.787412	0.390466	0.479489	55.5603	60.0779
ENSMUSG00000029029.14	15.1962	15.3227	16.7253	16.5218	20.1963	11.906	11.6675	5.89997	10.1405	9.22738	Wrap73	-0.779824	3.73763	18.7147	0.000761427	0.00247173	16.7924	9.76827
ENSMUSG00000029030.14	94.0122	97.6577	99.4362	96.3045	98.0317	71.1161	82.4358	87.138	78.541	69.8032	Tprgl	-0.319628	6.45128	11.5118	0.00459827	0.0113964	97.0885	77.8068
ENSMUSG00000029033.16	28.3794	29.7801	30.9269	27.0381	25.7646	39.6227	37.0198	33.4548	30.3577	28.7651	Acap3	0.253094	4.96185	4.59938	0.0507706	0.0875694	28.3778	33.844
ENSMUSG00000029034.9	31.9233	35.7808	31.7681	36.7935	30.791	33.5737	32.0039	22.8543	32.0797	29.5096	Ints11	-0.155035	4.98938	1.58576	0.229335	0.31007	33.4114	30.0042
ENSMUSG00000029036.18	56.0501	55.0109	61.4332	51.9838	62.9967	61.0664	58.0377	42.5317	96.1752	76.8422	Atad3a	0.219577	5.96046	1.53624	0.236357	0.317424	57.495	66.9306
ENSMUSG00000029038.9	61.777	61.0395	50.349	75.136	73.8022	80.1416	74.3122	68.0117	72.6416	75.1501	Ssu72	0.201366	6.11458	2.88741	0.112258	0.171109	64.4208	74.0515
ENSMUSG00000029047.13	6.88932	7.25664	6.08642	7.74458	7.4344	9.28157	7.16952	4.60327	7.58942	8.61823	Pex10	0.0783328	2.87278	0.179205	0.678744	0.742225	7.08227	7.45241
ENSMUSG00000029048.3	125.822	126.935	104.36	133.315	142.247	103.634	111.986	115.86	107.878	103.938	Rer1	-0.219648	6.87839	4.75646	0.0474784	0.0826969	126.536	108.659
ENSMUSG00000029049.14	1.47426	1.06059	1.0144	1.54892	1.38454	2.01634	1.25398	1.23186	2.42351	1.53414	Morn1	0.376578	0.62839	2.27258	0.154819	0.224428	1.29654	1.69197
ENSMUSG00000029050.15	44.1427	43.2887	36.5432	34.6468	26.3966	64.907	64.1168	63.7651	48.0557	54.3716	Ski	0.673622	5.58726	20.9881	0.000471881	0.00163944	37.0036	59.0432
ENSMUSG00000029056.13	21.4334	23.612	24.4446	22.4729	22.3333	19.4913	18.2918	16.5329	16.1674	16.7627	Pank4	-0.389986	4.33717	12.6278	0.00336112	0.00872985	22.8592	17.4492
ENSMUSG00000029059.9	4.56453	4.27026	4.57718	8.39675	9.39082	3.42458	2.64427	1.16703	6.12256	2.91035	Prxl2b	-0.941017	2.26363	7.02342	0.0195376	0.0387891	6.23991	3.25376
ENSMUSG00000029060.17	18.9385	25.3983	19.4221	19.1576	15.6815	34.7899	30.8044	14.6851	19.3562	23.9145	Mib2	0.325871	4.47715	2.33217	0.14988	0.218201	19.7196	24.71
ENSMUSG00000029062.14	105.523	122.023	108.343	101.305	84.7281	71.3721	76.9837	70.0216	79.4976	71.5629	Cdk11b	-0.498617	6.47889	21.4814	0.000427243	0.00150715	104.384	73.8876
ENSMUSG00000029063.16	247.25	265.621	218.418	236.957	178.516	174.238	191.723	169.77	185.08	186.691	Nadk	-0.337548	7.68289	9.18197	0.00934203	0.0208135	229.352	181.5
ENSMUSG00000029064.15	311.38	315.831	282.152	292.636	291.085	301.107	296.649	407.876	316.013	306.917	Gnb1	0.125234	8.28641	1.37829	0.26075	0.344652	298.617	325.713
ENSMUSG00000029066.12	59.8775	53.8108	52.5758	67.4729	85.7514	47.208	42.4992	58.2865	64.8609	44.5576	Mrpl20	-0.312164	5.85156	3.81098	0.0720403	0.117115	63.8977	51.4824
ENSMUSG00000029068.16	57.5244	55.7645	62.2992	57.962	57.4285	55.8495	65.2617	54.0398	45.6322	52.8826	Ccnl2	-0.0883513	5.82075	0.684828	0.422361	0.510945	58.1957	54.7332
ENSMUSG00000029071.16	17.9462	20.514	17.6902	19.6739	16.0727	16.2268	17.2832	11.6703	14.4773	12.8597	Dvl1	-0.342025	4.04433	6.03907	0.0282515	0.0531409	18.3794	14.5034
ENSMUSG00000029072.3	0.567022	1.00477	1.08863	0.760871	0.632074	0.76813	0.681513	0.778018	0.414548	0.879872	Tas1r3	-0.196588	-0.290057	0.491051	0.49547	0.579452	0.810672	0.704416
ENSMUSG00000029073.9	24.2402	21.5466	18.5067	23.2609	18.2098	16.9949	14.121	14.8472	10.5232	14.3938	Cptp	-0.577074	4.14754	15.303	0.00167813	0.0048742	21.1528	14.176
ENSMUSG00000029075.6	0.453618	0.474473	0.197932	0.842393	0.48158	0.704119	0.463429	1.06977	0.478325	0.338412	Tnfrsf4	0.279163	-0.738005	0.484561	0.498377	0.58223	0.489999	0.610812
ENSMUSG00000029076.14	201.661	194.757	185.982	221.278	227.125	300.531	255.785	335.553	331.798	276.415	Sdf4	0.541201	7.98379	25.6482	0.000194922	0.000773659	206.161	300.017
ENSMUSG00000029082.17	12.8714	13.8155	7.52143	13.5326	8.63835	2.97651	2.45345	5.54338	4.56003	3.7451	Bst1	-1.55467	2.93073	39.4564	2.4164e-05	0.000130348	11.2759	3.85569
ENSMUSG00000029084.5	5.41506	5.4983	8.46161	10.0272	9.33062	1.66428	2.45345	7.42359	4.46437	6.33959	Cd38	-0.787442	2.62506	5.34855	0.0371411	0.0672251	7.74656	4.46906
ENSMUSG00000029086.15	120.435	132.294	113.291	118.125	92.2227	37.8624	45.3888	107.723	39.4459	78.4214	Prom1	-0.899807	6.46895	12.1516	0.00383486	0.00978713	115.274	61.7683
ENSMUSG00000029089.8	8.50533	8.87543	6.80392	10.2174	11.7385	11.586	9.29584	9.72523	13.6801	10.5585	5730480H06Rik	0.250195	3.34345	2.09236	0.170925	0.243682	9.22812	10.9691
ENSMUSG00000029090.12	4.13926	6.8659	6.58125	4.94566	4.06334	1.05618	2.94414	1.84779	6.34578	3.7451	Adgra3	-0.735073	2.10982	4.34982	0.0565803	0.0956874	5.31908	3.1878
ENSMUSG00000029093.14	0.680426	0.502383	1.78139	0.896741	0.511679	0	0.0272605	0	0	0	Sorcs2	-6.60301	-0.97778	43.9043	4.11454e-05	0.000201983	0.874524	0.0054521
ENSMUSG00000029094.12	23.1912	26.6542	24.8158	21.4403	19.3535	1.85631	2.88962	5.47854	3.73094	2.66218	Afap1	-2.80769	3.73039	150.048	1.11746e-08	2.57088e-07	23.091	3.32352
ENSMUSG00000029096.15	0.0850533	0.167461	0.371123	0.244566	0.361185	9.34559	7.79651	3.92251	13.3612	8.25726	Htra3	5.08665	2.14923	152.948	1.00281e-08	2.34885e-07	0.245878	8.53662
ENSMUSG00000029097.11	9.89453	10.3268	9.37704	10.2446	9.39082	16.3228	12.4581	10.9895	10.3956	11.2127	Trmt44	0.316827	3.47442	4.53118	0.0522847	0.0896876	9.84675	12.2757
ENSMUSG00000029098.17	38.1039	32.9619	33.2774	33.9946	25.5238	102.929	97.4836	63.8947	58.1006	81.061	Acox3	1.29987	5.82749	59.5289	2.67037e-06	2.08149e-05	32.7723	80.6939
ENSMUSG00000029101.16	53.2717	45.5215	61.7549	48.3696	41.5965	21.3156	22.2718	19.4829	27.6791	19.5602	Rgs12	-1.18464	5.17571	72.6288	8.66806e-07	8.25146e-06	50.1028	22.0619
ENSMUSG00000029103.16	61.1817	53.5317	64.9465	60.8153	65.2842	76.525	70.005	96.0852	86.5768	90.0177	Lrpap1	0.455196	6.18092	16.9324	0.00113688	0.0034923	61.1519	83.842
ENSMUSG00000029104.15	78.3057	79.2091	108.145	75.3806	53.8166	84.5583	96.2024	93.9133	81.5704	77.1806	Htt	0.13375	6.37305	0.757301	0.39943	0.488265	78.9714	86.685
ENSMUSG00000029106.14	348.718	313.04	361.251	326.848	259.361	160.635	162.227	227.473	171.208	177.87	Add1	-0.839441	7.97111	44.9676	1.22335e-05	7.38212e-05	321.844	179.883
ENSMUSG00000029108.14	1.78612	1.78625	1.3113	1.00544	1.62533	1.05618	1.28124	2.88515	2.80617	1.39877	Pcdh7	0.308244	0.801315	0.978886	0.339946	0.428638	1.50289	1.8855
ENSMUSG00000029110.13	145.98	151.078	160.548	144.022	149.531	161.563	184.199	222.254	214.098	212.839	Rnf4	0.405503	7.44846	14.9982	0.00180966	0.00519437	150.232	198.991
ENSMUSG00000029111.7	45.7303	41.3629	45.6729	41.9838	41.8373	47.9121	43.8077	54.5909	42.7304	44.3997	Nelfa	0.107585	5.49369	1.1129	0.310023	0.397321	43.3174	46.6882
ENSMUSG00000029119.9	51.7975	54.4248	58.5137	57.3099	46.8638	113.363	95.4936	119.264	89.2236	89.8372	Man2b2	0.914732	6.27908	62.8015	1.97972e-06	1.63533e-05	53.7819	101.436
ENSMUSG00000029125.14	18.2014	21.6304	18.0861	20.1359	19.6244	30.6932	22.9534	26.096	24.554	29.5772	Stx18	0.455178	4.53666	14.3649	0.00212303	0.0059255	19.5356	26.7748
ENSMUSG00000029126.7	0.283511	0.195371	0.296898	0.13587	0.331087	0.224038	0.354387	0.12967	0.478325	0.586581	Nsg1	0.570539	-1.46781	1.89407	0.191461	0.267313	0.248547	0.3546
ENSMUSG00000029127.15	4.47947	4.29817	4.00813	3.64131	2.97978	4.38474	4.11634	4.40877	3.85849	4.85058	Zbtb49	0.157136	2.05665	0.873131	0.366557	0.455191	3.88137	4.32378
ENSMUSG00000029128.12	82.7568	88.8101	59.1818	73.3697	67.4514	41.287	38.4919	73.9765	44.7393	46.1369	Rab28	-0.603659	5.94663	11.7267	0.00432379	0.0108311	74.314	48.9263
ENSMUSG00000029131.14	138.183	146.249	138.627	149.973	154.918	158.171	167.652	239.727	206.573	186.149	Dnajb6	0.396507	7.3981	11.3847	0.00477016	0.0117367	145.59	191.654
ENSMUSG00000029135.10	47.2046	36.6181	33.1289	31.6848	18.7816	50.0885	46.2338	40.1976	25.2556	37.1351	Fosl2	0.24822	5.19728	1.24469	0.284095	0.369816	33.4836	39.7821
ENSMUSG00000029136.9	26.0547	21.1559	19.7685	26.25	31.092	25.0923	17.2014	26.2581	29.3373	23.4633	Rbks	-0.0353596	4.62171	0.0470746	0.831489	0.871384	24.8642	24.2705
ENSMUSG00000029141.16	32.0367	32.9898	29.2445	29.8642	30.2493	32.6775	31.4041	29.3053	27.1689	33.5479	Slc4a1ap	-0.00182537	4.94983	0.000313353	0.986137	0.989457	30.8769	30.8208
ENSMUSG00000029145.12	45.1349	43.8469	46.4893	49.0218	47.2551	34.8859	27.6694	28.1383	32.7174	31.6077	Eif2b4	-0.580271	5.27557	32.0182	6.85568e-05	0.000314604	46.3496	31.0038
ENSMUSG00000029146.14	81.7362	76.1948	74.1504	78.7773	85.1795	79.0854	72.2131	89.2127	74.1404	80.7226	Snx17	-0.00238728	6.30736	0.000629589	0.98035	0.98561	79.2076	79.0749
ENSMUSG00000029147.11	306.957	286.749	318.671	304.348	281.032	169.021	154.049	220.795	219.966	181.502	Ppm1g	-0.664092	7.93291	33.1541	5.78237e-05	0.000270878	299.552	189.067
ENSMUSG00000029148.15	85.2234	81.6931	67.0248	79.7827	80.1831	80.7497	81.0455	108.08	72.1952	90.875	Nrbp1	0.136495	6.37051	1.28683	0.276434	0.361437	78.7814	86.589
ENSMUSG00000029149.14	2.40984	2.79102	1.68242	3.15218	3.10017	0.448076	0.708774	0.453844	0.127553	0.338412	Krtcap3	-2.63448	0.661225	67.7121	1.38765e-06	1.21613e-05	2.62713	0.415332
ENSMUSG00000029152.13	149.269	150.575	146.272	152.989	165.423	164.412	165.471	148.958	160.749	154.271	Ociad1	0.0543576	7.28442	0.404982	0.535202	0.61725	152.906	158.772
ENSMUSG00000029153.11	4.39442	2.42818	3.98339	4.02175	3.34096	1.31222	0.572471	2.30164	3.09317	1.33109	Ociad2	-1.10988	1.451	11.1282	0.00514387	0.0125113	3.63374	1.72212
ENSMUSG00000029156.11	6.63416	6.69844	8.041	8.69567	9.05973	7.20122	6.16088	3.82526	5.96312	5.48228	Sgcb	-0.449891	2.77274	6.01165	0.0285542	0.0535829	7.8258	5.72655
ENSMUSG00000029161.7	0.0283511	0	0.148449	0.190218	0.150494	0.896152	0.599732	0.518679	0.38266	0.81219	Cgref1	2.59715	-1.22235	28.6472	7.10321e-05	0.000323495	0.103502	0.641882
ENSMUSG00000029162.15	41.1091	41.7257	27.7353	48.3696	52.9738	97.5526	76.5203	109.149	131.635	117.407	Khk	1.32934	6.21852	55.4843	3.94132e-06	2.83476e-05	42.3827	106.453
ENSMUSG00000029163.9	91.1204	129.866	108.69	115.082	90.0856	304.788	209.933	150.384	159.378	215.614	Emilin1	0.959448	7.29965	27.8334	0.000133671	0.000559227	106.969	208.019
ENSMUSG00000029165.17	11.9075	9.51737	13.3109	11.6305	8.48786	17.2829	19.355	16.9543	14.1903	15.409	Agbl5	0.598592	3.79284	15.4642	0.00161308	0.00470928	10.9708	16.6383
ENSMUSG00000029166.14	0.425266	0.390742	0.445348	0.380435	0.692272	0	0.109042	0.12967	0.0318883	0.0225608	Mapre3	-2.93909	-1.64334	31.9034	1.79819e-05	0.000102214	0.466813	0.0586322
ENSMUSG00000029169.11	369.443	344.244	374.166	329.077	285.397	279.343	278.657	396.562	316.013	312.625	Dhx15	-0.104764	8.36023	0.760036	0.398603	0.487505	340.465	316.64
ENSMUSG00000029171.12	46.751	56.6855	52.1552	54.7555	55.5924	48.5522	47.7332	41.7861	49.4588	48.7765	Pgm2	-0.170193	5.65197	2.99507	0.106368	0.163566	53.1879	47.2614
ENSMUSG00000029173.12	28.2944	24.7005	26.1271	26.9022	24.1392	21.4116	23.6076	20.6175	19.6432	23.373	Sepsecs	-0.259554	4.5814	5.7584	0.0315238	0.0582724	26.0327	21.7306
ENSMUSG00000029174.18	49.8696	49.6522	47.9986	46.4131	37.172	52.3929	66.2976	79.8765	52.2331	57.8685	Tbc1d1	0.41708	5.75574	9.26818	0.00908677	0.0203335	46.2211	61.7337
ENSMUSG00000029175.17	8.44863	9.85229	10.5894	10.625	10.3841	9.88968	12.4853	10.1142	8.92873	12.1377	Slc35f6	0.105326	3.37918	0.533652	0.477601	0.563413	9.97988	10.7111
ENSMUSG00000029176.13	58.0914	62.6304	58.3405	58.424	64.8328	53.7691	55.3934	48.464	48.5341	55.3191	Anapc4	-0.208879	5.81859	5.00927	0.0426945	0.0756235	60.4638	52.2959
ENSMUSG00000029177.9	179.689	163.33	169.628	199.538	219.149	110.643	77.8833	142.15	78.8599	90.514	Cenpa	-0.897631	7.16184	30.031	9.33556e-05	0.000409196	186.267	100.01
ENSMUSG00000029178.14	102.347	102.207	132.07	101.006	96.6472	45.2557	50.0231	46.6162	23.8525	50.5814	Klf3	-1.30331	6.23124	52.2349	5.48224e-06	3.7553e-05	106.856	43.2658
ENSMUSG00000029179.14	17.3225	17.1927	15.1913	16.1413	16.4339	12.4821	14.9388	10.2763	9.72594	14.0103	Zcchc4	-0.417151	3.85121	8.4251	0.0119799	0.0257596	16.4563	12.2867
ENSMUSG00000029185.14	4.62123	5.74949	5.69055	5.81523	5.32748	11.81	14.23	7.39117	8.38663	14.1908	Fam114a1	1.04734	3.06723	26.8709	0.000157464	0.00064125	5.4408	11.2017
ENSMUSG00000029186.12	54.0939	47.2519	69.7216	55.3533	61.853	25.0282	26.4972	30.3751	31.3462	28.4943	Pi4k2b	-1.02451	5.42837	69.0994	1.15267e-06	1.05092e-05	57.6548	28.3482
ENSMUSG00000029190.19	24.0984	21.7978	33.9206	22.5544	23.2062	18.7552	21.9175	18.251	15.3702	18.6127	D5Ertd579e	-0.434756	4.4535	8.55868	0.0114569	0.024811	25.1155	18.5813
ENSMUSG00000029191.16	166.506	176.448	183.409	160.136	141.524	127.222	140.91	141.437	137.439	136.042	Rfc1	-0.277751	7.23999	8.43533	0.0119385	0.0256939	165.605	136.61
ENSMUSG00000029192.17	38.3307	46.4425	47.5285	40.5164	43.4325	46.3439	49.287	42.4668	54.6885	52.4539	Tbc1d14	0.181665	5.53001	2.8215	0.116062	0.176142	43.2501	49.048
ENSMUSG00000029196.9	38.2456	28.7196	32.4856	30.8153	25.1626	25.8924	23.3623	37.4097	24.841	29.5321	Tada2b	-0.140883	4.89255	0.856039	0.371143	0.459964	31.0857	28.2075
ENSMUSG00000029198.3	59.3955	58.5834	63.4126	78.8588	76.6315	66.7953	60.3275	66.2288	75.1608	63.8923	Grpel1	-0.0194706	6.06573	0.0283773	0.86873	0.900079	67.3764	66.4809
ENSMUSG00000029199.11	41.8746	47.0286	39.2401	47.6631	56.5556	32.5495	31.813	54.4613	52.7114	38.5113	Lias	-0.146309	5.46901	0.748953	0.401972	0.490765	46.4724	42.0093
ENSMUSG00000029201.14	84.4579	89.1451	68.2619	78.4784	60.318	89.8712	106.67	139.816	87.5973	89.6793	Ugdh	0.431915	6.48352	8.12213	0.0132715	0.0281123	76.1322	102.727
ENSMUSG00000029202.12	236.675	266.626	263.349	214.43	184.295	181.343	247.226	225.625	231.477	199.438	Pds5a	-0.103047	7.81446	0.677458	0.424808	0.513265	233.075	217.022
ENSMUSG00000029203.16	126.332	138.323	127.171	130.734	140.23	94.8641	101.791	122.668	127.394	116.617	Ube2k	-0.234545	6.93863	5.12367	0.0407182	0.0726743	132.558	112.667
ENSMUSG00000029204.7	19.5339	20.9884	17.7397	18.5326	21.9721	33.6057	27.0697	22.4329	27.0094	29.0583	Rhoh	0.495695	4.57581	15.0541	0.00178467	0.00513132	19.7534	27.8352
ENSMUSG00000029207.16	0.850533	0.641934	0.32164	0.27174	0.571877	0.128022	0.436168	0.0648348	0.318883	0.157926	Apbb2	-1.21925	-1.20715	6.92933	0.020138	0.0397539	0.531545	0.221167
ENSMUSG00000029208.16	34.5316	35.8646	33.2031	36.2772	39.3692	33.8938	35.9839	35.5619	52.8071	35.3528	Guf1	0.110756	5.22257	0.697465	0.418216	0.506792	35.8492	38.7199
ENSMUSG00000029209.15	7.8816	5.52621	5.46788	6.82066	6.86252	10.4978	10.8224	14.1664	13.0742	12.0024	Gnpda2	0.895848	3.22695	32.6544	6.23044e-05	0.000289106	6.51178	12.1126
ENSMUSG00000029213.11	63.7616	61.207	60.3693	64.8371	72.508	56.9377	60.5729	85.3226	63.8723	64.727	Commd8	0.0384995	6.03267	0.103603	0.752493	0.805673	64.5366	66.2865
ENSMUSG00000029217.16	22.0288	20.5698	21.7231	21.4674	23.3266	73.9005	80.4458	30.7965	42.2202	62.8319	Tec	1.4123	5.32149	41.6768	1.82089e-05	0.000103146	21.8231	58.039
ENSMUSG00000029221.15	61.0399	62.1001	86.8181	71.7392	68.4747	49.8005	55.0935	37.4745	42.2202	50.1753	Slc30a9	-0.57636	5.87174	18.6499	0.000772197	0.00250156	70.0344	46.9528
ENSMUSG00000029223.12	0.708777	0.586113	1.26182	1.11413	1.11365	0.0960163	0.51795	0	1.14798	0.0676825	Uchl1	-1.44016	-0.476035	6.05756	0.0282257	0.0531064	0.956899	0.365926
ENSMUSG00000029227.15	126.503	132.462	123.757	114.212	113.322	108.978	108.361	171.391	131.667	114.722	Fip1l1	0.0572587	6.96105	0.191654	0.668488	0.734393	122.051	127.024
ENSMUSG00000029229.8	48.0551	49.3173	45.3265	51.1414	49.4824	49.9925	52.0403	94.4644	61.959	56.3795	Chic2	0.37106	5.80391	5.48255	0.0351824	0.0640461	48.6645	62.9671
ENSMUSG00000029233.15	33.993	34.7202	27.1909	34.7555	31.6338	40.7429	40.7272	46.13	37.118	39.0528	Srd5a3	0.328351	5.19613	9.02168	0.00983907	0.0217879	32.4587	40.7542
ENSMUSG00000029234.13	114.822	104.524	94.9085	105.897	100.048	150.009	142.218	133.657	121.495	164.491	Tmem165	0.452833	6.9456	18.9014	0.000731032	0.00238393	104.04	142.374
ENSMUSG00000029238.11	5.30165	5.38666	7.05134	6.92936	6.44114	7.96935	9.95009	7.90985	10.0767	9.70115	Clock	0.552495	2.95015	12.7777	0.0032266	0.0084173	6.22203	9.12143
ENSMUSG00000029246.14	105.296	99.5277	115.642	105.897	112.901	63.9469	83.1719	61.4634	109.09	95.0939	Ppat	-0.385219	6.57385	6.61407	0.0227105	0.04412	107.853	82.5532
ENSMUSG00000029247.17	323.514	287.586	312.362	325.734	358.717	372.895	377.531	416.304	519.907	465.678	Paics	0.420733	8.55489	13.649	0.00255545	0.00690815	321.583	430.463
ENSMUSG00000029249.15	47.8283	47.224	40.2545	39.7011	42.3189	75.5008	76.7111	97.5764	64.2869	81.422	Rest	0.863905	5.93863	51.0969	6.17823e-06	4.12728e-05	43.4654	79.0995
ENSMUSG00000029250.5	146.547	147.645	152.185	137.799	124.278	126.966	139.41	192.851	160.207	145.878	Polr2b	0.111144	7.2039	0.870619	0.367223	0.455899	141.691	153.062
ENSMUSG00000029253.12	60.8415	61.7094	63.66	57.0381	48.9707	43.7834	50.8954	49.5986	38.1066	49.6564	Cenpc1	-0.332363	5.71386	8.37503	0.0121826	0.0261204	58.4439	46.4081
ENSMUSG00000029254.16	53.6686	59.1696	53.318	55.3262	49.7533	74.2526	83.5535	33.6169	52.552	59.1094	Stap1	0.160758	5.84525	0.708493	0.414651	0.5035	54.2471	60.6169
ENSMUSG00000029263.15	15.5648	13.1457	15.5129	13.2337	13.093	12.4821	12.1309	4.53844	6.44144	11.2579	Pigg	-0.58384	3.56115	6.00801	0.0285936	0.0536446	14.11	9.37016
ENSMUSG00000029265.4	138.155	142.705	137.093	138.723	150.163	168.029	177.521	193.564	160.845	208.62	Dr1	0.362426	7.33627	14.0075	0.00232737	0.00639848	141.368	181.716
ENSMUSG00000029267.17	92.3395	87.8891	92.1375	91.0327	93.5169	110.387	120.982	54.6882	86.7044	117.858	Mtf2	0.10344	6.56703	0.346855	0.565654	0.644541	91.3832	98.1239
ENSMUSG00000029270.10	27.7274	30.3942	28.428	31.25	30.7309	37.9584	38.6282	34.7839	34.2162	43.2491	Dipk1a	0.34735	5.07869	11.1001	0.0051826	0.0125883	29.7061	37.7672
ENSMUSG00000029275.18	68.6664	99.1369	69.9691	88.1795	91.9217	92.9118	93.3128	109.02	69.4209	95.9512	Gfi1	0.140756	6.45786	1.00618	0.333515	0.421811	83.5747	92.1233
ENSMUSG00000029276.13	4.70628	4.82846	4.50296	5.2174	6.17025	6.4651	6.05184	4.8302	6.50522	7.42251	Glmn	0.305959	2.51773	3.3737	0.0884279	0.139288	5.08507	6.25497
ENSMUSG00000029279.15	0.453618	0.697754	0.371123	0.543479	0.782568	0.128022	0.163563	0.389009	0.19133	0.0451216	Brdt	-1.68484	-1.21642	15.6183	0.0014422	0.0042806	0.569708	0.183409
ENSMUSG00000029283.17	49.0474	43.6794	40.9472	40.6794	42.2888	17.539	20.7998	23.8592	15.434	19.7633	Cdc7	-1.15275	4.97565	80.3178	4.84295e-07	5.2091e-06	43.3284	19.479
ENSMUSG00000029287.14	10.66	8.98707	9.52549	8.72284	11.9191	0.128022	0.272605	0.356592	0.446437	0.157926	Tgfbr3	-5.21455	2.37353	391.069	2.47677e-11	2.29968e-09	9.96291	0.272316
ENSMUSG00000029290.12	20.7814	23.7795	26.6714	21.4946	17.5476	25.2843	28.8144	27.6845	36.9267	28.1785	Zfp326	0.412137	4.6877	8.50986	0.0116447	0.025168	22.0549	29.3777
ENSMUSG00000029291.11	12.5028	15.4064	12.6924	11.9565	10.8356	12.9302	13.8756	9.59556	11.8944	12.431	Rufy3	-0.0608263	3.64044	0.175557	0.68183	0.744918	12.6788	12.1453
ENSMUSG00000029298.15	3.43048	1.98162	5.19572	3.125	3.67205	2.20837	2.18084	0.356592	0.57399	1.51158	Gbp9	-1.32765	1.31601	11.8876	0.00413518	0.0104339	3.48098	1.36627
ENSMUSG00000029299.14	6.83261	5.24711	13.781	13.0163	10.655	4.48076	5.34306	1.23186	1.46686	2.77498	Abcg3	-1.68499	2.71158	19.9978	0.00057901	0.00195581	9.90641	3.05951
ENSMUSG00000029304.14	8.13676	9.01498	3.8102	6.03262	7.64509	72.3323	74.2031	81.8216	47.4498	86.7915	Spp1	3.39267	5.31378	222.529	9.33975e-10	3.75024e-08	6.92793	72.5197
ENSMUSG00000029306.8	1.24745	2.7352	0.346382	1.49457	2.01662	0.0960163	0.926858	0.194505	0.542102	0.135365	Ibsp	-2.01934	0.0416311	12.3625	0.00367017	0.00939714	1.56804	0.378969
ENSMUSG00000029310.13	41.6478	40.9442	46.2667	45.7881	49.663	16.0987	14.339	13.4856	13.6482	14.6194	Nudt9	-1.63516	4.89299	226.117	8.43207e-10	3.51114e-08	44.8619	14.4382
ENSMUSG00000029311.16	120.294	127.745	110.199	128.669	125.422	150.201	130.66	149.574	105.008	125.844	Hsd17b11	0.110928	6.9934	0.984273	0.338649	0.427469	122.466	132.258
ENSMUSG00000029312.12	1.64436	1.86998	1.6082	2.30979	2.28751	1.12019	1.55385	0.421426	0.733432	0.970115	Klhl8	-0.989411	0.596755	12.3699	0.00361892	0.00930103	1.94397	0.959803
ENSMUSG00000029313.18	175.578	180.551	192.192	151.957	109.138	150.137	187.143	243.584	140.404	155.828	Aff1	0.115548	7.39838	0.434193	0.521054	0.604015	161.883	175.419
ENSMUSG00000029314.14	4.22431	3.2934	2.15251	3.31522	2.88948	0.320054	0.245345	0.518679	0.350772	0.451216	Gpat3	-3.05413	0.877676	115.483	6.15147e-08	9.6799e-07	3.17499	0.377213
ENSMUSG00000029319.8	32.4053	37.8741	37.904	38.1251	42.0781	43.1753	37.6468	25.2532	41.7099	34.2248	Coq2	-0.0497397	5.21317	0.121391	0.73292	0.788571	37.6773	36.402
ENSMUSG00000029322.12	804.406	809.925	873.723	1085.19	1063.72	2479.81	2443.01	1839.27	2367.65	2350.93	Plac8	1.30796	10.6545	104.439	1.02293e-07	1.47147e-06	927.393	2296.13
ENSMUSG00000029326.13	24.2685	25.482	25.8054	25.8968	25.2228	37.2543	34.2937	34.9136	47.3861	35.7138	Enoph1	0.580809	4.98531	25.9539	0.000184664	0.000736228	25.3351	37.9123
ENSMUSG00000029328.15	211.386	153.925	192.638	192.555	243.529	134.615	130.687	310.753	218.69	208.688	Hnrnpdl	0.01348	7.64241	0.00397435	0.950659	0.962487	198.806	200.687
ENSMUSG00000029330.8	5.47176	6.83799	9.37704	7.50001	6.50134	44.9356	42.4719	61.042	47.6412	53.9204	Cds1	2.80441	4.83881	299.942	1.37555e-10	8.26548e-09	7.13763	50.0022
ENSMUSG00000029338.13	43.6323	55.1784	33.4753	30.9511	26.0655	5.76098	7.00595	10.5357	6.37767	7.0841	Antxr2	-2.3657	4.50278	112.157	6.65634e-08	1.03148e-06	37.8605	7.35287
ENSMUSG00000029344.15	43.4622	51.7734	39.9328	43.2609	47.6765	48.9683	46.7245	53.3915	37.7877	53.1984	Tpst2	0.0871044	5.54455	0.526517	0.480503	0.56618	45.2212	48.0141
ENSMUSG00000029345.13	37.6503	39.3812	41.1947	38.0164	36.57	46.4719	40.809	48.5289	37.8515	41.1058	Tfip11	0.154988	5.35095	2.27367	0.1547	0.224278	38.5625	42.9534
ENSMUSG00000029346.12	5.33001	4.74473	3.85968	5.27175	5.68867	6.59312	6.2154	8.07194	5.96312	5.79813	Srrd	0.390187	2.53722	5.4616	0.0354824	0.064518	4.97897	6.52834
ENSMUSG00000029359.13	2.665	3.26549	1.36078	2.55435	2.67879	1.88832	2.64427	3.37141	2.71051	1.33109	Tesc	-0.0806148	1.31972	0.0815827	0.779515	0.8285	2.50488	2.38912
ENSMUSG00000029363.14	92.2545	90.8476	98.5703	100.544	109.289	67.8835	77.6925	77.51	93.4328	74.9922	Rfc5	-0.328216	6.46529	9.5666	0.00826361	0.018799	98.3009	78.3022
ENSMUSG00000029364.15	33.029	33.6876	31.8424	34.7555	28.0521	18.7872	16.0564	28.1383	15.2745	18.4773	Wsb2	-0.739941	4.6931	21.4181	0.000432702	0.00152414	32.2733	19.3468
ENSMUSG00000029366.10	182.553	169.108	213.519	183.669	179.72	48.0402	69.5143	64.9969	52.0099	61.9295	Dck	-1.64657	6.93747	184.189	3.09338e-09	9.49402e-08	185.714	59.2982
ENSMUSG00000029372.7	6.57745	5.4983	5.04727	10.9783	15.0193	0.128022	0.51795	0	0.478325	0.135365	Ppbp	-5.06968	2.16906	99.1838	1.36321e-07	1.87569e-06	8.62412	0.251932
ENSMUSG00000029373.7	30.6759	25.7611	25.9539	30.0272	71.4244	0.416071	0.490689	0.453844	0.478325	0.406095	Pf4	-6.34751	4.22245	272.936	2.90101e-10	1.48076e-08	36.7685	0.449005
ENSMUSG00000029376.8	4.19596	4.96801	4.60193	4.64675	5.80906	4.96084	6.46074	4.63569	5.64424	5.91094	Mthfd2l	0.19545	2.3897	1.43629	0.251422	0.334376	4.84434	5.52249
ENSMUSG00000029381.16	0.113404	0.390742	0.742246	0.190218	0.300988	0.0640109	0.0272605	0.162087	0.350772	0.428656	Shroom3	-0.70951	-1.55667	1.42213	0.25355	0.336641	0.34752	0.206557
ENSMUSG00000029385.14	77.8238	74.1294	54.8767	66.2501	61.4918	106.45	99.1465	86.8138	63.1708	88.1226	Ccng2	0.40755	6.28322	7.96064	0.0140261	0.0294219	66.9144	88.7408
ENSMUSG00000029386.15	1.04899	0.614024	0.692763	0.570653	1.11365	0	0	0	0	0	Tctn2	-7.84014	-1.11198	78.8671	6.98676e-06	4.55788e-05	0.808017	0
ENSMUSG00000029387.10	25.8846	25.7611	29.1703	28.5327	26.818	7.77732	7.06048	3.40383	8.41852	8.50543	Gtf2h3	-1.94707	4.10423	96.9305	1.59957e-07	2.14789e-06	27.2333	7.03312
ENSMUSG00000029388.14	59.9059	54.9272	50.8933	57.8805	61.1908	45.7038	34.1029	57.2167	60.9705	50.0399	Eif2b1	-0.199844	5.73707	1.94994	0.185199	0.260257	56.9596	49.6068
ENSMUSG00000029389.17	17.2942	17.723	17.8634	17.5815	18.8719	15.0105	14.4208	12.7076	14.7005	13.8072	Ddx55	-0.33848	4.00498	9.32107	0.00893448	0.0200719	17.8668	14.1293
ENSMUSG00000029390.13	249.546	263.388	232.199	252.174	311.552	240.073	258.811	352.248	304.087	291.238	Tmed2	0.144238	8.10635	1.40765	0.25597	0.33941	261.772	289.291
ENSMUSG00000029392.12	1.64436	2.23281	1.65768	2.01087	2.5283	0.704119	0.926858	0.551096	1.30742	0.924994	Rilpl1	-1.17474	0.592003	22.2584	0.000368901	0.0013344	2.01481	0.882898
ENSMUSG00000029394.11	58.4316	54.7597	55.8416	53.9675	60.5286	62.9227	63.3262	86.4248	76.532	61.6587	Cdk2ap1	0.306936	5.98848	7.21014	0.0182603	0.0366049	56.7058	70.1729
ENSMUSG00000029397.15	40.9957	43.0654	36.8896	40.7066	51.0776	29.701	32.7126	41.7861	32.8769	30.4797	Rchy1	-0.344631	5.2511	7.44739	0.0167782	0.0341116	42.547	33.5113
ENSMUSG00000029401.8	42.7535	40.4139	35.5783	47.6359	51.9505	101.969	77.7743	95.1451	86.0985	95.3646	Rilpl2	1.06397	6.07721	75.4703	6.94847e-07	6.9295e-06	43.6664	91.2704
ENSMUSG00000029402.8	12.3611	14.0667	10.4657	14.375	15.1397	10.8498	11.4494	11.3785	15.5615	12.0024	Snrnp35	-0.116163	3.68028	0.59152	0.455119	0.5421	13.2816	12.2483
ENSMUSG00000029404.15	59.6791	59.1137	58.2911	67.9349	79.0093	53.7051	40.2911	66.1315	70.9834	57.7106	Arl6ip4	-0.166259	5.93872	1.22722	0.287355	0.373241	64.8056	57.7643
ENSMUSG00000029405.16	206.396	217.476	200.629	198.777	203.558	213.124	222.473	259.437	240.502	253.471	G3bp2	0.211584	7.79207	5.41261	0.036188	0.0657087	205.367	237.801
ENSMUSG00000029406.15	15.1111	18.8115	23.6034	15.9783	15.4407	9.05754	13.2214	10.6653	22.6088	6.97129	Pitpnm2	-0.516197	3.92627	3.7391	0.0744663	0.120509	17.789	12.5049
ENSMUSG00000029407.10	89.306	102.793	89.9355	93.4784	87.136	107.73	93.5854	65.0618	83.0372	88.0775	Uso1	-0.0805417	6.493	0.411947	0.531763	0.614152	92.5298	87.4984
ENSMUSG00000029408.13	7.8249	6.8659	8.95644	6.90218	8.12667	0.960163	0.926858	1.84779	1.02043	1.5567	Abcb9	-2.60624	2.19028	146.044	1.33274e-08	2.92894e-07	7.73522	1.26239
ENSMUSG00000029413.14	15.9617	21.3792	15.6861	20.7337	18.5408	2.08035	2.50797	2.94999	3.79471	2.32376	Naaa	-2.76354	3.41402	220.49	9.92795e-10	3.88417e-08	18.4603	2.73136
ENSMUSG00000029414.11	92.4246	98.8578	116.607	89.1577	63.7492	48.5842	56.9745	42.402	44.8988	52.7246	Kntc1	-0.907542	6.14369	37.2901	3.21913e-05	0.000164846	92.1592	49.1168
ENSMUSG00000029415.4	61.1817	67.7659	73.804	57.636	59.5354	68.9717	68.4512	76.1161	121.782	90.0854	Sdad1	0.410808	6.22086	6.88423	0.0205525	0.0404595	63.9846	85.0812
ENSMUSG00000029416.17	31.6965	22.2723	28.0074	23.4239	19.8351	42.9513	35.3024	29.7268	28.3806	34.0894	Slc15a4	0.444205	4.8887	8.31901	0.0124146	0.0265631	25.0471	34.0901
ENSMUSG00000029417.9	5.41506	0.976856	3.11743	3.17935	2.58849	0.0960163	0.245345	0	0.159442	0.0902433	Cxcl9	-4.62723	0.723974	68.9379	4.75034e-07	5.12497e-06	3.05544	0.118209
ENSMUSG00000029419.8	0.113404	0.223281	0.346382	0.380435	0.692272	0.35206	0.54521	0.226922	0.446437	0.473777	Ajm1	0.260455	-1.19389	0.405922	0.534956	0.617067	0.351155	0.408881
ENSMUSG00000029422.15	95.3164	86.9123	91.42	84.7556	81.1162	80.7497	87.3972	45.3196	55.5176	80.0684	Rsrc2	-0.331632	6.3023	4.16535	0.0613779	0.102427	87.9041	69.8105
ENSMUSG00000029426.8	71.0195	74.6876	78.3564	72.174	74.5547	91.3755	93.8035	128.73	92.7632	103.667	Scarb2	0.460691	6.46216	17.3319	0.00103691	0.00322347	74.1584	102.068
ENSMUSG00000029427.11	65.6044	82.6699	73.3092	71.6034	63.6288	66.9874	73.1672	83.8963	68.3686	71.766	Zcchc8	0.0293149	6.17306	0.07615	0.786776	0.83466	71.3631	72.8371
ENSMUSG00000029428.13	96.4221	93.9177	121.605	95.7067	83.0726	14.7865	18.21	16.0142	15.4977	15.4767	Stx2	-2.61666	5.83641	448.504	1.00394e-11	1.23251e-09	98.1447	15.997
ENSMUSG00000029430.13	696.842	684.999	672.277	851.088	971.98	495.604	484.692	440.391	706.518	558.471	Ran	-0.529694	9.35831	12.846	0.0031668	0.00828407	775.437	537.135
ENSMUSG00000029432.12	52.9882	47.9497	39.4133	48.3153	55.9235	49.8965	50.2411	68.4656	58.2919	56.6954	Nipsnap2	0.213633	5.7244	2.94171	0.109239	0.167345	48.918	56.7181
ENSMUSG00000029433.16	1.30415	0.921035	0.915437	0.842393	0.812667	0.576098	0.681513	0.583514	1.14798	0.473777	Diablo	-0.492586	-0.183452	3.04018	0.104146	0.160601	0.959136	0.692576
ENSMUSG00000029434.12	52.6763	53.141	56.6334	48.9946	45.9909	62.6986	59.8641	50.4739	53.0941	61.952	Vps33a	0.162409	5.77109	2.42793	0.142389	0.209284	51.4872	57.6166
ENSMUSG00000029438.9	31.6682	34.1062	40.4277	37.6903	35.0651	37.1263	45.7159	39.4844	46.5251	46.8588	Bcl7a	0.269716	5.30468	5.80773	0.0309175	0.0572966	35.7915	43.1421
ENSMUSG00000029439.14	70.9628	59.644	75.4122	59.9729	55.6827	63.9148	58.2285	72.6474	49.0762	59.8087	Sfswap	-0.0835045	5.96791	0.438424	0.519062	0.602295	64.3349	60.7351
ENSMUSG00000029440.15	57.3259	47.6706	47.8006	56.9294	71.1535	27.7167	25.8157	37.3773	28.8271	25.4035	Psmd9	-0.953392	5.41474	43.4653	1.46264e-05	8.59654e-05	56.176	29.028
ENSMUSG00000029446.14	23.3897	21.6304	17.0469	25.5979	28.4132	18.4351	15.2114	24.0537	27.711	17.2816	Psph	-0.178455	4.45469	0.948303	0.347331	0.435916	23.2156	20.5386
ENSMUSG00000029447.11	300.89	309.831	308.601	321.223	403.113	226.726	240.901	245.562	359.86	302.067	Cct6a	-0.257268	8.23809	3.41484	0.0867046	0.137058	328.732	275.023
ENSMUSG00000029449.11	10.8301	7.78694	6.53177	8.3424	6.98292	7.74531	5.99732	10.9247	4.84703	5.79813	Rhof	-0.202578	2.93191	0.806393	0.384974	0.47352	8.09483	7.06249
ENSMUSG00000029452.18	0.396915	0.446563	0.569055	1.03261	0.300988	0.640109	0.681513	0.615931	0.701543	0.383534	Tmem116	0.0964328	-0.662841	0.0768809	0.785835	0.833848	0.549226	0.604526
ENSMUSG00000029454.15	0.652075	0.502383	0.519572	0.760871	0.48158	0.864147	0.54521	1.00494	0.669655	0.315852	Mapkapk5	0.165567	-0.553339	0.26018	0.618344	0.69125	0.583296	0.679961
ENSMUSG00000029455.14	1085.73	1116.6	777.528	972.773	824.014	1002.12	882.26	1530.2	886.687	971.514	Aldh2	0.142534	9.97297	0.752689	0.400832	0.489558	955.33	1054.56
ENSMUSG00000029456.12	6.4924	6.00069	6.65547	6.27718	4.9964	13.2182	14.1755	12.4483	15.4021	13.5365	Acad10	1.17453	3.31797	72.7132	8.61442e-07	8.21687e-06	6.08443	13.7561
ENSMUSG00000029458.14	66.0014	63.5514	67.0496	63.3968	60.8296	71.3401	68.3694	97.6737	73.8853	71.6532	Brap	0.254771	6.13808	5.21432	0.0392285	0.0704125	64.1658	76.5843
ENSMUSG00000029461.17	37.1399	48.2846	40.0565	37.174	28.5035	56.9697	66.2976	57.0222	46.7802	61.7941	Fam168a	0.595697	5.58674	17.7558	0.000941762	0.00296718	38.2317	57.7728
ENSMUSG00000029462.18	57.2125	58.0531	48.5429	65.6794	61.4015	69.0357	62.3721	64.8024	70.5689	74.0221	Vps29	0.228813	5.98241	4.75612	0.0474852	0.0826969	58.1779	68.1602
ENSMUSG00000029463.5	5.52846	4.91219	4.75037	6.90218	6.95282	4.67279	6.59705	4.99228	4.97458	4.19631	Fam216a	-0.190034	2.46026	1.06218	0.320888	0.409111	5.80921	5.0866
ENSMUSG00000029464.10	33.9646	29.3336	31.2486	35.5435	36.8108	30.8532	25.4068	25.8043	25.3193	30.1864	Gpn3	-0.278067	4.93096	6.0265	0.0283888	0.0533498	33.3802	27.514
ENSMUSG00000029465.14	335.762	348.319	281.707	377.202	450.549	330.776	337.458	376.917	288.94	331.599	Arpc3	-0.106612	8.43453	0.721574	0.410485	0.499463	358.708	333.138
ENSMUSG00000029466.11	59.594	50.5453	54.8767	55.0816	63.5987	54.5052	50.2684	66.553	52.3925	57.688	Anapc7	-0.0116641	5.82185	0.011508	0.916153	0.93654	56.7393	56.2814
ENSMUSG00000029467.15	222.131	263.556	259.341	225.653	191.759	193.665	182.564	274.316	232.083	227.977	Atp2a2	-0.0659584	7.82884	0.259584	0.618658	0.691547	232.488	222.121
ENSMUSG00000029468.17	4.73463	2.56774	5.29469	4.45653	4.12353	10.9779	18.5644	19.1587	11.6392	30.7955	P2rx7	2.10911	3.49784	53.4107	4.85882e-06	3.39855e-05	4.23542	18.2271
ENSMUSG00000029469.14	1.07734	0.948946	1.28656	0.760871	1.26415	0.512087	0.926858	0.745601	0.892873	1.10548	Ift81	-0.322929	0.0180196	1.57047	0.231549	0.312144	1.06757	0.83658
ENSMUSG00000029470.15	12.1059	11.9735	14.6222	14.3207	15.7417	33.9578	40.3183	16.5977	26.5311	36.6388	P2rx4	1.16593	4.48153	32.0047	6.87026e-05	0.000315001	13.7528	30.8087
ENSMUSG00000029471.13	68.8365	66.9565	66.3568	61.9838	54.1477	103.378	112.204	58.7079	96.3984	98.9292	Camkk2	0.561406	6.30099	13.4168	0.00271702	0.00728272	63.6562	93.9235
ENSMUSG00000029472.13	430.455	374.806	410.091	404.647	391.435	311.861	315.377	474.85	423.318	390.957	Anapc5	-0.0699044	8.61778	0.3187	0.581678	0.659266	402.287	383.272
ENSMUSG00000029474.7	34.1064	32.1525	33.4258	33.4511	31.7843	33.3177	36.202	33.8438	32.0159	32.9839	Rnf34	0.0298284	5.06112	0.101973	0.754377	0.807207	32.984	33.6726
ENSMUSG00000029475.17	48.3953	53.9783	60.023	51.7664	44.1549	96.8804	96.6386	94.2374	88.0756	90.5366	Kdm2b	0.851866	6.18035	69.114	1.15127e-06	1.05092e-05	51.6636	93.2737
ENSMUSG00000029478.16	51.5706	57.6066	66.1094	49.5381	36.3593	105.906	126.816	147.37	105.2	96.4475	Ncor2	1.15433	6.39818	50.9612	6.26779e-06	4.17491e-05	52.2368	116.348
ENSMUSG00000029480.13	28.8047	31.0082	39.8834	34.8642	27.6307	37.2223	37.2651	20.7471	31.3781	29.0809	Dhx37	-0.0594668	4.99311	0.131307	0.722707	0.77997	32.4382	31.1387
ENSMUSG00000029482.4	32.6038	34.2458	30.0362	31.6848	29.2259	41.351	43.8077	34.6866	40.6576	41.9857	Aacs	0.36019	5.17331	12.1358	0.00385178	0.00982327	31.5593	40.4977
ENSMUSG00000029484.12	292.583	298.918	224.455	269.049	221.015	230.119	200.856	143.706	153.893	186.104	Anxa3	-0.51373	7.79525	12.8957	0.00312435	0.00819258	261.204	182.936
ENSMUSG00000029486.13	29.3717	28.0497	25.6322	34.4294	35.1253	33.9578	33.067	23.535	32.9725	32.9388	Mrpl1	0.0372178	4.95253	0.076359	0.786492	0.834421	30.5217	31.2942
ENSMUSG00000029490.4	1.2758	1.56297	0.989661	1.30435	1.29425	7.48927	6.10636	4.66811	4.81514	5.84325	Mfsd7a	2.17331	1.84193	109.036	7.95065e-08	1.19815e-06	1.28541	5.78443
ENSMUSG00000029499.11	5.95373	3.76787	4.89882	7.2011	6.92272	2.20837	2.37167	1.81538	2.67862	2.54937	Pxmp2	-1.29683	2.03455	36.3674	3.65769e-05	0.000183283	5.74885	2.32468
ENSMUSG00000029500.16	46.9211	47.7822	45.1533	45.6522	53.5457	41.159	47.4061	48.075	56.0278	46.9491	Pgam5	0.00350442	5.58262	0.00108638	0.97419	0.981079	47.8109	47.9234
ENSMUSG00000029501.14	73.9113	68.8823	74.1009	59.9729	60.5286	87.6309	90.9684	80.3628	62.7244	89.8598	Ankle2	0.286839	6.2279	5.53889	0.0343962	0.0628076	67.4792	82.3092
ENSMUSG00000029502.14	55.2846	56.0994	58.0931	50.4892	37.2322	66.0592	60.5456	49.2745	39.4459	49.9271	Golga3	0.044094	5.70882	0.0800672	0.781512	0.830189	51.4397	53.0505
ENSMUSG00000029504.5	25.1474	27.7148	30.0362	28.0435	26.0655	30.3411	25.6794	17.4406	30.836	31.9687	Ddx51	-0.00696071	4.7754	0.00204202	0.964621	0.972956	27.4015	27.2532
ENSMUSG00000029505.17	163.104	166.903	206.567	150.326	120.877	187.68	222.5	170.256	186.228	169.635	Ep400	0.212811	7.44679	2.45511	0.140347	0.20672	161.555	187.26
ENSMUSG00000029507.16	24.1268	28.4405	26.9683	26.3859	27.1491	30.6612	26.1156	32.2553	39.2545	31.8108	Pus1	0.266061	4.87629	4.86142	0.0454189	0.0796565	26.6141	32.0195
ENSMUSG00000029512.11	29.8254	26.8217	42.5554	31.4403	28.654	39.6227	39.9367	40.4569	27.2326	33.5705	Ulk1	0.181728	5.09037	1.42964	0.252466	0.335482	31.8594	36.1639
ENSMUSG00000029513.14	76.3779	77.5344	82.0924	80.299	76.6315	48.2642	45.3615	43.8932	37.5645	45.1216	Prkab1	-0.835274	5.93957	75.1234	7.13581e-07	7.07175e-06	78.587	44.041
ENSMUSG00000029516.19	80.1769	74.9388	102.232	79.1306	56.2245	39.7507	41.6813	75.7595	35.4917	34.9242	Cit	-0.788775	5.9563	13.4384	0.00270147	0.00724922	78.5406	45.5215
ENSMUSG00000029518.15	91.1204	80.9953	84.0965	79.6197	66.4882	64.3629	65.2344	82.4699	63.6491	66.4191	Rab35	-0.234099	6.21922	4.24835	0.0591594	0.0993399	80.464	68.4271
ENSMUSG00000029521.7	41.3642	41.2791	43.3967	39.8098	42.951	37.0303	34.5663	16.1439	20.7912	28.2687	Chek2	-0.608636	5.11358	10.2276	0.00672968	0.0157623	41.7602	27.3601
ENSMUSG00000029524.16	2.12633	2.00953	2.54838	2.69022	2.91958	5.79298	3.89825	1.84779	2.7424	3.339	Sirt4	0.519901	1.60685	3.72538	0.0749475	0.121163	2.45881	3.52409
ENSMUSG00000029528.19	260.376	262.97	208.027	222.881	159.072	231.559	217.048	321.062	185.813	204.311	Pxn	0.0587894	7.82887	0.125955	0.728163	0.784519	222.665	231.959
ENSMUSG00000029530.16	1.92787	1.45133	1.28656	1.54892	2.07682	0.0960163	0.272605	0.194505	0.19133	0.135365	Ccr9	-3.1881	-0.0325956	107.355	5.89123e-08	9.37397e-07	1.6583	0.177964
ENSMUSG00000029534.17	24.0417	20.4582	22.2426	21.8479	24.6509	13.6663	15.0478	18.251	24.1714	17.417	St7	-0.355431	4.33881	5.47648	0.0352687	0.064154	22.6483	17.7107
ENSMUSG00000029535.4	28.8047	26.9333	23.7024	30.7337	28.2026	27.5887	20.0092	29.7592	26.9775	25.3358	Triap1	-0.0945414	4.74731	0.54676	0.472346	0.55823	27.6753	25.9341
ENSMUSG00000029536.8	22.6809	24.5889	24.4694	21.7392	21.6711	25.5083	24.9706	22.5949	21.4609	24.5687	Gatc	0.0489163	4.55352	0.209337	0.654587	0.722355	23.0299	23.8207
ENSMUSG00000029538.14	72.5221	72.092	61.9033	68.6686	85.6912	72.1722	62.3176	70.7672	74.3955	70.3447	Srsf9	-0.0440283	6.15262	0.172311	0.684608	0.747088	72.1754	69.9994
ENSMUSG00000029545.13	38.2173	36.2553	33.599	43.4512	52.4923	86.7987	65.5888	60.1991	68.3686	67.7276	Acads	0.773642	5.78974	30.4294	8.76512e-05	0.000388135	40.803	69.7366
ENSMUSG00000029547.10	74.7618	77.0879	90.5788	73.8316	56.4954	83.5022	77.0382	98.2572	84.8549	62.3356	Ints1	0.122097	6.28406	0.738334	0.405241	0.49418	74.5511	81.1976
ENSMUSG00000029550.11	39.8333	39.7162	46.8852	39.2935	38.0148	45.9598	46.67	63.8623	42.539	39.4138	Sppl3	0.225633	5.46831	2.84901	0.114456	0.173974	40.7486	47.689
ENSMUSG00000029551.13	5.69857	6.3077	4.75037	5.97827	9.51121	4.92884	3.70743	4.21426	5.77179	4.73777	Psmg3	-0.462213	2.48915	4.9774	0.0432676	0.0765148	6.44923	4.67202
ENSMUSG00000029552.19	45.9288	56.239	43.174	48.8044	46.4123	68.2996	72.8401	31.7042	66.7742	57.3271	Tes	0.304263	5.74971	2.70806	0.122985	0.184984	48.1117	59.389
ENSMUSG00000029553.10	45.8154	54.8156	48.6913	61.1957	54.2982	191.969	185.153	108.631	125.895	199.28	Tfec	1.61501	6.74995	89.477	2.57027e-07	3.12048e-06	52.9632	162.186
ENSMUSG00000029554.15	43.1504	42.1723	46.5388	41.4131	40.5732	29.8611	30.7771	36.9559	41.7737	35.3303	Mad1l1	-0.292184	5.28214	6.59246	0.0228942	0.0443648	42.7695	34.9396
ENSMUSG00000029557.7	10.1497	7.87067	6.60599	9.21197	10.8356	8.57746	7.57843	5.99722	7.58942	9.02433	Mrm2	-0.19794	3.07057	1.28028	0.277607	0.362598	8.93478	7.75337
ENSMUSG00000029559.15	16.1601	14.8203	16.6758	20.6522	21.1594	21.8917	20.4999	17.8296	20.8231	20.2371	2210016L21Rik	0.179544	4.25775	1.83561	0.197774	0.274572	17.8936	20.2563
ENSMUSG00000029560.12	11.8791	13.2573	13.4841	13.5326	14.4474	25.5723	20.3091	23.1136	22.003	19.9438	Snx8	0.734815	4.15418	37.4712	3.14159e-05	0.000161806	13.3201	22.1884
ENSMUSG00000029561.17	10.3765	6.41934	19.3726	12.962	10.8958	1.53626	3.68017	0.745601	1.72197	2.91035	Oasl2	-2.46589	2.83496	46.9008	9.80452e-06	6.11858e-05	12.0052	2.11887
ENSMUSG00000029569.9	36.1476	36.7856	35.133	35.1631	39.2488	40.5829	43.8894	46.2921	32.1434	45.5954	Tmem168	0.1931	5.29112	2.80137	0.117255	0.177698	36.4956	41.7007
ENSMUSG00000029570.5	24.1551	19.7883	20.1396	21.1957	23.2363	33.4137	24.3164	28.8191	26.563	31.1565	Lfng	0.411264	4.6629	11.4638	0.00466231	0.0115188	21.703	28.8537
ENSMUSG00000029571.14	39.4931	39.0184	42.1843	36.8751	36.8409	45.9278	47.2425	69.3733	42.0288	47.1296	Tmem106b	0.371884	5.48106	7.62976	0.0157338	0.0323514	38.8824	50.3404
ENSMUSG00000029575.17	11.227	11.2757	11.1337	11.1141	11.7385	16.6108	14.7207	14.3609	22.2899	14.1456	Mmab	0.537793	3.7983	13.3161	0.00279084	0.00745952	11.2978	16.4256
ENSMUSG00000029577.13	76.8598	73.6549	89.9107	75.3534	61.5821	89.8712	91.977	98.4841	88.7452	72.6233	Ube3b	0.226397	6.35685	3.62774	0.0784196	0.125862	75.4722	88.3402
ENSMUSG00000029578.15	80.0068	71.7849	92.8055	80.9784	80.3637	72.4283	63.0536	56.147	64.8928	73.3001	Wipi2	-0.299384	6.20233	7.68471	0.0154341	0.0318563	81.1879	65.9643
ENSMUSG00000029580.14	3279.57	3871.17	2691.9	3125.03	4004.67	2016.05	2397.94	2783.46	2111.23	2042.14	Actb	-0.580389	11.4678	18.0055	0.000890433	0.00282672	3394.47	2270.16
ENSMUSG00000029581.14	0.311862	0.614024	0.420606	0.353261	0.511679	0.0320054	0.054521	0.12967	0.095665	0.135365	Fscn1	-2.22424	-1.62349	31.6409	3.37934e-05	0.000171566	0.442286	0.0894452
ENSMUSG00000029587.16	13.2967	10.8571	10.0698	9.32067	9.02963	21.2836	20.3636	15.3659	17.5067	22.6285	Zfp12	0.887747	3.90963	33.3591	5.61064e-05	0.0002637	10.5148	19.4297
ENSMUSG00000029591.14	32.9156	33.1294	32.0898	33.2881	41.6266	27.2686	27.0424	26.0312	63.5535	34.7437	Ung	0.0455386	5.1384	0.0416279	0.841384	0.878972	34.6099	35.7279
ENSMUSG00000029592.11	10.9152	11.0524	8.80799	10.1359	10.9861	14.6585	15.0205	25.1235	15.3383	16.492	Usp30	0.738725	3.79732	19.3799	0.000659561	0.00218539	10.3795	17.3266
ENSMUSG00000029594.12	15.0828	17.1648	19.4716	17.0381	16.8252	18.2111	14.6389	15.8521	22.2581	19.2218	Rbm19	0.074641	4.14019	0.290778	0.598531	0.673671	17.1165	18.0364
ENSMUSG00000029596.13	21.235	18.8115	19.4963	20.2446	27.5404	0.864147	0.490689	0.583514	1.84952	0.428656	Sdsl	-4.71464	3.48775	254.733	4.09284e-10	1.94937e-08	21.4655	0.843306
ENSMUSG00000029598.12	28.748	25.3145	32.1145	27.337	27.1792	42.6952	38.5191	42.5641	44.7712	35.1272	Plbd2	0.532404	5.10805	23.1647	0.000307683	0.00114435	28.1386	40.7354
ENSMUSG00000029599.13	50.3515	50.4337	54.753	48.6414	42.6199	66.4433	51.168	69.4381	74.8738	65.4715	Ddx54	0.407004	5.84481	11.9837	0.00401991	0.0101828	49.3599	65.4789
ENSMUSG00000029600.10	3.96915	4.04697	3.61226	4.21196	4.36432	4.41675	2.88962	1.78296	2.58296	3.31644	Rita1	-0.423992	1.83895	3.8631	0.0703465	0.114912	4.04094	2.99774
ENSMUSG00000029601.13	1.98458	1.67461	1.11337	1.92935	1.86612	0.288049	0.245345	0.259339	0.38266	0.112804	Iqcd	-2.7652	0.0613453	77.705	5.71713e-07	5.90411e-06	1.71361	0.257639
ENSMUSG00000029605.16	2.46655	2.34445	3.88442	2.77174	3.13027	0.35206	0.245345	0.259339	0.38266	0.360973	Oas1b	-3.17635	0.752987	139.977	1.87393e-08	3.83935e-07	2.91949	0.320075
ENSMUSG00000029607.14	0.51032	1.6467	2.22674	1.05978	1.32435	0.544092	0.926858	1.84779	0.829097	0.248169	Ankrd61	-0.692794	0.227941	2.32231	0.150751	0.21929	1.35358	0.879202
ENSMUSG00000029608.10	1.07734	0.753574	1.21234	0.923914	0.331087	0.640109	0.463429	3.11207	0.605878	0.767068	Rph3a	0.311846	0.054568	0.367933	0.55426	0.634758	0.85965	1.11771
ENSMUSG00000029610.13	17.521	16.3833	21.2035	22.0109	19.9254	17.3789	17.365	10.8274	14.6686	16.5145	Aimp2	-0.336766	4.12433	4.88248	0.0450192	0.0790919	19.4088	15.3509
ENSMUSG00000029613.15	112.611	104.105	153.323	119.538	112.208	70.0279	72.7038	72.7447	66.4553	68.5172	Eif2ak1	-0.780238	6.57418	47.6633	8.98105e-06	5.66929e-05	120.357	70.0898
ENSMUSG00000029614.13	1205.63	1108.65	1215.82	1268.97	1581.63	1744.2	1756.18	2152.78	1859.54	1898.56	Rpl6	0.560679	10.625	23.3551	0.000296763	0.00110953	1276.14	1882.25
ENSMUSG00000029616.9	131.181	132.797	125.786	142.718	186.311	221.51	207.698	168.473	237.791	220.78	Erp29	0.555514	7.47214	18.2864	0.000836498	0.00267879	143.758	211.25
ENSMUSG00000029617.10	78.8444	79.6835	83.8243	90.598	96.2258	69.8358	71.6407	87.8512	82.7502	79.6623	Ccz1	-0.131681	6.36014	1.62129	0.224467	0.305022	85.8352	78.348
ENSMUSG00000029621.14	74.1665	71.4221	64.2043	77.0925	94.0587	66.6993	64.662	99.1	76.1812	70.277	Arpc1a	-0.0154648	6.24486	0.012455	0.912786	0.93397	76.1888	75.3839
ENSMUSG00000029622.16	553.584	585.974	494.608	580.952	517.819	795.495	829.565	1003.48	867.905	822.613	Arpc1b	0.660248	9.46199	43.254	1.50043e-05	8.77523e-05	546.587	863.812
ENSMUSG00000029623.14	134.554	125.093	138.8	140.897	158.259	90.8954	86.6612	98.1924	123.631	105.968	Pdap1	-0.465109	6.91112	16.486	0.00126198	0.00381665	139.521	101.07
ENSMUSG00000029624.10	19.2504	16.1321	17.1459	14.6739	12.9425	22.7559	20.2818	20.9417	17.1878	21.6358	Ptcd1	0.35892	4.19777	6.96547	0.0199515	0.039435	16.029	20.5606
ENSMUSG00000029625.16	51.7691	45.2145	51.1408	49.8914	43.3121	38.0545	38.6009	59.486	51.3721	41.5119	Cpsf4	-0.0765458	5.55734	0.318074	0.582044	0.659539	48.2656	45.8051
ENSMUSG00000029627.12	10.5183	10.9129	8.88221	11.8478	12.5813	17.571	17.8011	24.6697	22.2262	20.8913	Zkscan14	0.914846	3.98555	40.0874	2.22631e-05	0.000121615	10.9485	20.6319
ENSMUSG00000029629.17	77.8521	77.9252	74.6205	69.8371	84.0358	74.4126	77.6925	81.6919	81.4747	89.5665	Phf14	0.0755661	6.30319	0.640009	0.437601	0.525277	76.8541	80.9676
ENSMUSG00000029632.7	171.581	138.155	142.882	196.277	237.81	148.057	122.182	164.907	170.092	139.426	Ndufa4	-0.251927	7.35041	2.712	0.122736	0.184688	177.341	148.933
ENSMUSG00000029634.15	52.9315	52.4153	50.9181	50.2175	42.8005	44.5836	45.1434	69.5678	50.0966	54.507	Rnf6	0.081807	5.68296	0.3869	0.544328	0.625846	49.8566	52.7797
ENSMUSG00000029635.15	47.9134	43.3166	61.4332	49.4838	42.7403	29.8291	31.9493	32.7416	34.1843	30.976	Cdk8	-0.617595	5.34046	27.6754	0.00013727	0.000571878	48.9774	31.9361
ENSMUSG00000029638.17	1.2758	0.753574	1.43501	0.923914	0.571877	3.71263	2.78057	1.62087	1.72197	2.0756	Glcci1	1.24287	0.799555	16.5739	0.00123996	0.00375947	0.992035	2.38233
ENSMUSG00000029640.17	49.9546	44.8795	51.7593	47.4186	44.4559	53.8971	61.1454	45.0926	42.5072	52.0929	Usp12	0.0955431	5.62581	0.681564	0.423442	0.512122	47.6936	50.947
ENSMUSG00000029642.11	95.288	92.4943	82.9336	102.989	128.01	99.2808	85.7616	87.2029	105.614	99.5609	Polr1d	-0.071353	6.61424	0.335744	0.571869	0.65053	100.343	95.4841
ENSMUSG00000029647.15	68.553	63.6631	67.3959	59.5653	55.9837	92.7197	101.3	146.559	97.5145	103.464	Pan3	0.780657	6.42162	35.3182	4.22896e-05	0.000206319	63.0322	108.311
ENSMUSG00000029648.13	6.4924	5.38666	6.48228	6.27718	5.44788	0.160027	0.272605	0.0648348	0.255107	0.0225608	Flt1	-5.29963	1.65676	285.714	6.08585e-11	4.51909e-09	6.01728	0.155027
ENSMUSG00000029649.10	125.851	116.078	109.457	130.408	161.781	99.4729	87.0974	101.304	115.531	106.126	Pomp	-0.3368	6.85008	7.72109	0.0152394	0.0315442	128.715	101.906
ENSMUSG00000029650.10	18.5983	12.4479	18.1603	17.4457	19.8351	0.640109	1.14494	0.421426	0.286995	0.744507	Slc46a3	-4.69216	3.17625	315.733	1.06096e-10	6.99069e-09	17.2975	0.647596
ENSMUSG00000029651.16	0.708777	0.586113	1.3113	1.25	0.902963	3.36057	1.06316	1.13461	2.93373	5.34692	Mtus2	1.55429	0.944278	12.3869	0.00360007	0.00926054	0.951832	2.7678
ENSMUSG00000029655.17	67.9576	67.6542	63.8579	64.9458	72.9293	67.3714	78.3467	71.3183	61.6402	65.3813	N4bp2l2	0.0286092	6.09161	0.0865705	0.773072	0.823496	67.469	68.8116
ENSMUSG00000029657.15	80.9424	152.417	139.443	82.5816	69.9496	47.8801	52.3675	4.86261	37.7239	27.5468	Hsph1	-1.62405	6.12182	13.8954	0.00239604	0.00654555	105.067	34.0762
ENSMUSG00000029661.16	2.46655	2.51191	3.63701	2.74457	6.59163	0.0640109	0.245345	0.226922	0.223218	0.157926	Col1a2	-4.25748	0.96143	96.2086	1.2123e-07	1.70093e-06	3.59033	0.183484
ENSMUSG00000029664.10	2.12633	2.76311	1.08863	2.63587	2.04672	1.1842	0.954118	1.97746	2.00897	2.79754	Tfpi2	-0.228553	1.01237	0.523531	0.481736	0.567351	2.13213	1.78446
ENSMUSG00000029670.12	37.3667	37.1484	38.2257	36.3588	34.9146	82.382	83.8806	59.1942	60.0457	71.1568	Ing3	0.95481	5.75813	63.3505	1.8852e-06	1.56909e-05	36.8028	71.3319
ENSMUSG00000029672.16	56.0501	61.2628	44.7327	56.1142	48.0978	32.6135	34.4573	44.0877	57.5585	40.068	Fam3c	-0.351307	5.57167	5.11822	0.0408098	0.0728285	53.2515	41.757
ENSMUSG00000029673.17	0.76548	1.20014	1.48449	0.869567	1.59524	4.00068	9.15954	4.11701	9.69405	10.3554	Auts2	2.66564	2.13246	61.5837	2.22265e-06	1.80153e-05	1.18298	7.46534
ENSMUSG00000029674.13	13.2967	14.597	16.181	14.1848	14.8989	40.8069	45.4706	33.552	40.0518	37.5638	Limk1	1.43187	4.76085	150.442	1.0978e-08	2.53383e-07	14.6317	39.489
ENSMUSG00000029676.15	37.8771	39.2138	38.3989	36.712	39.7906	37.2543	39.6641	21.4279	24.0757	34.9467	Pot1a	-0.285117	5.12915	3.12593	0.099706	0.154658	38.3985	31.4737
ENSMUSG00000029681.12	30.0805	29.9476	29.5661	29.9729	29.4667	32.8056	29.7412	37.1504	32.3986	37.09	Bcl7b	0.183146	4.99448	3.22228	0.0951233	0.148357	29.8068	33.8371
ENSMUSG00000029684.14	14.0621	13.3411	14.8697	12.4185	10.354	11.0099	16.5471	20.5202	14.8281	11.7993	Wasl	0.196085	3.81032	1.19082	0.294317	0.380634	13.0091	14.9409
ENSMUSG00000029686.15	127.467	140.779	154.758	129.701	123.164	117.012	149.197	169.284	168.339	144.976	Cul1	0.147675	7.15506	1.58676	0.229198	0.309943	135.174	149.761
ENSMUSG00000029687.16	211.471	207.512	199.615	195.354	202.324	146.809	143.254	92.26	160.622	170.74	Ezh2	-0.509573	7.4351	13.1653	0.00290541	0.00773195	203.255	142.737
ENSMUSG00000029699.13	3.91245	4.68891	3.16692	4.26631	5.20709	7.77732	6.3517	3.46866	5.77179	6.09142	Ssc4d	0.47873	2.35742	4.88317	0.0450083	0.0790825	4.24834	5.89218
ENSMUSG00000029701.15	49.9546	57.8299	60.6168	53.9403	55.9235	42.3752	44.053	38.3822	62.1504	51.0777	Rbm28	-0.225154	5.69178	2.93899	0.109388	0.167541	55.653	47.6077
ENSMUSG00000029703.10	70.5942	63.6631	74.4968	70.8968	71.4244	72.1402	73.4671	63.7326	67.6352	62.7868	Lrwd1	-0.0474141	6.11145	0.256374	0.620815	0.69325	70.2151	67.9524
ENSMUSG00000029705.17	150.799	137.625	162.354	138.587	129.967	211.748	238.938	275.354	207.083	208.8	Cux1	0.666557	7.54054	36.8839	3.40216e-05	0.000172605	143.866	228.385
ENSMUSG00000029708.9	31.7532	29.529	25.9291	26.3859	21.0089	24.9962	22.8988	31.607	18.8141	23.3956	Gcc1	-0.146194	4.68301	0.915259	0.355594	0.444836	26.9212	24.3424
ENSMUSG00000029710.15	0.340213	0.781485	0.494831	0.625001	1.14375	0.320054	0.0817816	0.0972523	0.095665	0.225608	Ephb4	-1.98758	-1.06616	19.6712	0.000551622	0.00187934	0.677057	0.164072
ENSMUSG00000029713.15	244.472	242.428	218.814	245.598	239.978	188.224	185.917	266.504	186.355	171.44	Gnb2	-0.254962	7.77497	4.44551	0.0542612	0.0925077	238.258	199.688
ENSMUSG00000029714.11	37.1116	33.3247	33.5	30.1359	24.7713	40.4869	44.8708	43.4718	26.0209	37.2705	Gigyf1	0.274244	5.13557	3.0927	0.101348	0.156795	31.7687	38.4242
ENSMUSG00000029715.5	15.1678	13.8993	14.3253	14.2663	21.1895	11.554	13.5757	13.3884	14.5411	10.9194	Pop7	-0.301751	3.84164	3.8953	0.0693153	0.113501	15.7697	12.7957
ENSMUSG00000029716.13	51.4289	37.2043	49.0872	45.0544	46.9842	26.5965	24.2346	9.40105	21.8116	23.0572	Tfr2	-1.12634	5.06819	27.0991	0.000151381	0.000620376	45.9518	21.0202
ENSMUSG00000029718.14	0.878884	0.809395	0.791729	0.434783	0.692272	0.960163	1.55385	0.648348	0.414548	0.496338	Pcolce	0.175068	-0.278912	0.230143	0.639166	0.709196	0.721413	0.81465
ENSMUSG00000029722.15	58.3182	49.5405	68.2866	61.9838	51.9204	34.3738	37.6195	58.87	33.5465	37.8119	Agfg2	-0.521307	5.62309	10.7121	0.00581325	0.0139232	58.0099	40.4444
ENSMUSG00000029723.16	193.553	211.475	178.584	187.419	156.514	232.263	210.697	351.437	202.3	209.094	Tsc22d4	0.378253	7.73731	6.11823	0.0274012	0.0518153	185.509	241.158
ENSMUSG00000029725.10	33.6244	34.3853	28.0322	43.424	40.4227	33.0616	22.5717	19.3208	21.2376	26.0578	Ppp1r35	-0.556411	4.91988	11.6286	0.00444665	0.0110882	35.9777	24.4499
ENSMUSG00000029726.16	85.7054	65.4214	67.4454	64.4294	55.2012	78.7654	57.7378	56.3739	42.3158	67.5697	Mepce	-0.159442	6.00349	0.979674	0.339742	0.42843	67.6406	60.5525
ENSMUSG00000029729.12	23.2479	21.742	20.8076	21.0326	26.3966	19.1392	23.6621	37.6366	24.0438	23.0346	Zkscan1	0.170837	4.59254	1.04392	0.324927	0.413298	22.6454	25.5033
ENSMUSG00000029730.16	515.565	471.905	576.973	546.631	552.854	283.376	322.901	478.384	480.143	397.702	Mcm7	-0.440912	8.85394	9.14317	0.00945961	0.0210524	532.786	392.501
ENSMUSG00000029735.17	7.34293	5.10756	8.85747	8.07066	8.21697	6.04903	7.87829	6.45107	9.91727	7.06154	Tpk1	-0.0107158	2.91684	0.0032056	0.955682	0.966335	7.51912	7.47144
ENSMUSG00000029752.12	129.196	106.031	133.926	132.555	130.568	11.1059	14.5299	10.5357	24.1714	13.8975	Asns	-3.09074	6.144	231.684	7.22016e-10	3.06932e-08	126.455	14.848
ENSMUSG00000029759.9	10.5183	9.0708	12.9398	12.9892	13.7551	20.8355	22.599	16.0466	21.5565	24.862	Pon3	0.839058	4.05087	28.6626	0.000116485	0.00049578	11.8546	21.1799
ENSMUSG00000029761.16	0.935586	1.31178	0.692763	1.52174	2.94968	0.512087	0.54521	0.583514	0.414548	1.30853	Cald1	-1.04432	0.184889	5.94307	0.0293974	0.0548831	1.48231	0.672777
ENSMUSG00000029763.17	59.2538	59.9789	72.9875	63.1251	56.8867	65.003	72.513	81.3353	72.4503	73.7965	Exoc4	0.225377	6.08299	4.7601	0.047405	0.0826006	62.4464	73.0196
ENSMUSG00000029767.16	175.493	187.752	191.648	186.196	164.941	255.755	254.368	249.776	293.309	271.316	Calu	0.547788	7.80161	36.2849	3.69436e-05	0.000185056	181.206	264.905
ENSMUSG00000029771.12	8.95895	8.28932	9.40178	10.2718	11.5278	95.6642	91.5681	71.4804	69.8992	86.1147	Irf5	3.09825	5.53501	503.695	4.69222e-12	7.10872e-10	9.68993	82.9453
ENSMUSG00000029772.17	23.9567	21.2396	33.3763	26.6305	22.9654	29.221	31.3223	12.5455	17.2516	19.47	Ahcyl2	-0.223005	4.57644	0.976994	0.340381	0.429046	25.6337	21.9621
ENSMUSG00000029775.14	91.9426	84.7353	85.5315	77.7175	64.4114	69.6118	66.2703	113.785	77.1379	82.0537	Klhdc10	0.0155884	6.34651	0.0106634	0.919277	0.938369	80.8677	81.7718
ENSMUSG00000029776.11	66.3983	67.4589	74.7194	73.6686	72.2371	81.7739	78.2922	67.6227	86.4174	85.2799	Hibadh	0.172183	6.23733	3.06569	0.102708	0.158692	70.8964	79.8772
ENSMUSG00000029777.10	147.681	148.65	150.453	145.87	153.985	107.634	108.033	133.365	158.963	118.738	Gars	-0.252758	7.10216	4.82796	0.0460638	0.0806385	149.328	125.347
ENSMUSG00000029780.14	111.533	110.58	148.598	147.636	146.641	47.208	54.3302	51.3492	55.3582	53.1759	Nt5c3	-1.34679	6.53455	130.964	2.58488e-08	4.9544e-07	132.998	52.2843
ENSMUSG00000029781.7	13.6085	12.0293	12.7666	13.587	14.7484	8.57746	5.1795	6.45107	13.4569	8.68592	Fkbp9	-0.658531	3.4549	9.4812	0.00849045	0.019226	13.348	8.47016
ENSMUSG00000029782.20	57.5527	56.0157	53.318	50.3262	54.539	40.7109	47.1334	55.4662	47.6731	49.6789	Tmem209	-0.175133	5.68084	2.86101	0.113764	0.173088	54.3503	48.1325
ENSMUSG00000029787.10	53.1016	49.0103	46.9347	38.5327	37.2924	52.3929	61.8541	80.3628	47.8325	63.3959	Avl9	0.443564	5.73135	8.6148	0.011245	0.0244414	44.9743	61.1676
ENSMUSG00000029790.16	11.5956	11.3594	17.4675	12.7989	12.0696	5.82499	8.4235	1.39395	5.22969	6.11398	Cep41	-1.26329	3.21649	17.0704	0.00110133	0.00339998	13.0582	5.39722
ENSMUSG00000029798.11	12.4178	10.7733	21.0056	13.2881	13.4542	4.35274	7.71473	3.30658	4.17737	6.678	Herc6	-1.42168	3.29073	33.03	5.89164e-05	0.000275272	14.1878	5.24588
ENSMUSG00000029802.13	52.1093	42.3955	84.8635	61.8751	65.7056	8.57746	8.77789	10.8598	13.7758	12.2956	Abcg2	-2.49864	5.17758	160.777	7.25855e-09	1.82309e-07	61.3898	10.8573
ENSMUSG00000029804.17	19.4205	19.5929	16.1315	16.8479	15.5611	11.3939	14.0392	14.4258	12.851	16.5596	Herc3	-0.334938	3.97658	6.02577	0.0283973	0.0533588	17.5108	13.8539
ENSMUSG00000029810.15	25.8846	29.3615	28.626	38.2881	53.3049	99.1848	120.819	60.3288	116.679	141.434	Tmem176b	1.61932	6.15883	47.4717	9.17633e-06	5.78084e-05	35.093	107.689
ENSMUSG00000029815.12	11.5105	9.23826	9.08014	11.3044	11.0463	11.4259	9.29584	13.3884	12.0538	9.99445	Malsu1	0.103543	3.44437	0.491624	0.49515	0.579222	10.4359	11.2317
ENSMUSG00000029816.10	3.79905	6.3077	1.26182	1.73913	2.438	6.68914	4.82511	10.7626	15.3702	7.62556	Gpnmb	1.54181	2.61422	14.6161	0.00199242	0.00562585	3.10914	9.05451
ENSMUSG00000029817.11	198.486	149.598	137.959	173.397	187.877	137.943	133.876	70.0865	71.1748	79.7525	Tra2a	-0.781661	7.06687	14.7668	0.00191752	0.0054571	169.463	98.5667
ENSMUSG00000029821.15	58.1764	68.0171	37.8051	50.3262	39.3993	15.7467	19.1641	14.8796	16.9965	21.7486	Gsdme	-1.51542	5.09969	74.2571	7.63018e-07	7.49389e-06	50.7448	17.7071
ENSMUSG00000029822.15	13.7786	11.5827	19.1499	14.375	14.0561	5.24889	4.63429	4.21426	6.37767	3.58717	Osbpl3	-1.60955	3.28735	72.4146	8.82197e-07	8.37558e-06	14.5885	4.81246
ENSMUSG00000029823.16	377.75	329.898	373.622	345.082	311.462	278.255	270.561	343.138	255.234	303.488	Luc7l2	-0.260572	8.31699	6.01722	0.028491	0.0534995	347.563	290.135
ENSMUSG00000029826.14	125.964	129.112	160.894	134.375	119.643	105.906	125.998	158.1	116.839	120.52	Zc3hav1	-0.095081	7.02006	0.594356	0.454062	0.541113	133.998	125.473
ENSMUSG00000029828.4	4.90474	5.35875	4.08235	3.66848	2.67879	0.832141	1.49933	2.10713	1.78575	1.37621	4921507P07Rik	-1.45194	1.53136	31.5929	7.33432e-05	0.000332436	4.13862	1.52011
ENSMUSG00000029833.17	31.3847	29.2499	38.1762	30.3805	33.9514	12.9622	15.5658	30.1158	22.1305	20.6206	Trim24	-0.687535	4.72859	12.7066	0.00328936	0.00856219	32.6285	20.279
ENSMUSG00000029836.15	220.26	228.501	248.826	216.712	234.891	163.74	174.658	209.449	225.706	192.173	Cbx3	-0.25101	7.72484	5.64289	0.0329986	0.0606365	229.838	193.145
ENSMUSG00000029840.8	414.606	453.54	398.487	388.941	343.879	420.839	478.286	572.07	486.712	527.043	Mtpn	0.31361	8.80895	8.12397	0.0132632	0.0281004	399.891	496.99
ENSMUSG00000029859.6	0.680426	0.837305	0.64328	0.652175	0.361185	0.640109	0.654253	1.32911	0.605878	0.699386	Epha1	0.282268	-0.38759	0.854168	0.371772	0.460566	0.634874	0.785748
ENSMUSG00000029860.16	179.888	199.558	161.76	163.315	131.712	210.852	248.616	290.039	178.543	181.051	Zyx	0.407219	7.60426	7.22927	0.0181352	0.036406	167.247	221.82
ENSMUSG00000029863.13	119.415	108.208	115.197	102.826	99.1153	108.146	119.456	171.618	141.68	135.658	Casp2	0.312407	6.93293	6.28566	0.0257005	0.0490947	108.952	135.312
ENSMUSG00000029864.7	2.97687	3.23758	4.30503	3.61414	5.41778	2.59244	2.56249	1.62087	3.89038	2.39145	Gstk1	-0.58361	1.73016	5.76916	0.0313956	0.0580506	3.91028	2.61152
ENSMUSG00000029866.13	52.1093	41.3908	108.739	59.7284	53.335	0.0960163	0.0817816	0.0648348	0.0318883	0	Kel	-10.1592	4.98343	666.65	8.77128e-17	1.31797e-13	63.0605	0.0549042
ENSMUSG00000029869.7	1.3325	1.59088	2.02881	1.65761	1.11365	0.992168	1.41755	0.810435	1.94519	1.60182	Ephb6	-0.186534	0.594941	0.501556	0.490917	0.575588	1.54469	1.35343
ENSMUSG00000029882.5	1.64436	1.0885	1.28656	1.3587	1.83603	94.256	109.451	20.9092	53.6362	99.4707	2210010C04Rik	5.71519	5.26883	175.052	4.29034e-09	1.20749e-07	1.44283	75.5446
ENSMUSG00000029910.14	180.71	192.161	170.667	193.75	202.625	89.8392	94.4032	107.918	87.7886	94.3719	Mad2l1	-0.98662	7.14448	106.366	9.16408e-08	1.33852e-06	187.983	94.8641
ENSMUSG00000029911.14	44.653	44.2376	38.0525	48.2609	51.1378	50.6326	52.3402	44.5091	61.7677	55.274	Ssbp1	0.225449	5.61887	3.71463	0.0753134	0.121658	45.2684	52.9047
ENSMUSG00000029913.14	1.3325	1.28387	1.03914	2.14674	2.4982	0	0.190824	0.194505	1.59442	0.586581	Prdm5	-1.68218	0.192985	9.481	0.00856335	0.019348	1.66009	0.513265
ENSMUSG00000029915.14	222.726	236.79	185.388	214.076	178.546	232.775	218.111	159.494	129.499	315.175	Clec5a	0.0247232	7.70958	0.0157563	0.901964	0.925557	207.505	211.011
ENSMUSG00000029916.11	19.3638	17.6671	19.2489	18.4511	21.4303	28.7729	27.0697	14.1988	26.9138	25.1102	Agk	0.345248	4.45146	4.14015	0.0620711	0.103386	19.2323	24.4131
ENSMUSG00000029918.9	28.748	28.4125	27.2899	32.8533	36.5399	33.9898	32.2765	37.1828	41.7737	38.2406	Mrps33	0.254405	5.07829	4.55964	0.051646	0.0888382	30.7687	36.6927
ENSMUSG00000029919.5	3.65729	3.93533	6.45754	5.86957	8.69855	2.81648	2.31714	2.17197	0.892873	2.68474	Hpgds	-1.37838	2.00431	20.9393	0.00047702	0.00165527	5.72366	2.17664
ENSMUSG00000029920.9	45.1349	42.7026	50.1264	41.2501	46.0812	55.3694	71.7224	43.2773	48.4703	64.4112	Smarcad1	0.33119	5.67	5.81953	0.0307745	0.0570576	45.059	56.6501
ENSMUSG00000029922.15	187.713	186.328	261.172	263.234	257.796	84.2703	68.0423	105.097	73.5664	68.3142	Mkrn1	-1.53458	7.28183	98.7956	1.42693e-07	1.94087e-06	231.249	79.8581
ENSMUSG00000029923.4	1.30415	1.50715	1.38553	2.28261	1.71563	2.49642	2.12632	1.03736	2.35974	1.06036	Rab19	0.130373	0.831136	0.200566	0.661395	0.728512	1.63901	1.81604
ENSMUSG00000029924.12	7.7682	5.44248	4.89882	5.1087	5.98966	1.08818	0.51795	0.12967	0.924762	0.293291	Slc37a3	-3.34065	1.71263	98.8781	1.50444e-07	2.03078e-06	5.84157	0.590771
ENSMUSG00000029925.13	20.7814	19.0068	21.5004	23.6685	23.3266	74.1566	70.9046	57.0222	58.8978	91.078	Tbxas1	1.7019	5.52641	148.787	1.17562e-08	2.68446e-07	21.6567	70.4119
ENSMUSG00000029992.14	72.1535	78.8183	69.1031	70.0273	57.9401	44.2635	49.2325	27.5872	27.8704	35.7363	Gfpt1	-0.913384	5.73702	30.6852	8.41995e-05	0.000374609	69.6085	36.938
ENSMUSG00000029993.16	74.1948	80.7441	59.5776	76.1414	91.1692	60.9703	55.039	60.1991	57.2077	57.1466	Nfu1	-0.393878	6.07241	11.8921	0.0041253	0.0104127	76.3654	58.1125
ENSMUSG00000029994.17	8.84554	12.2805	8.68428	11.5489	12.9425	56.4896	67.279	40.619	57.3033	62.1776	Anxa4	2.38825	5.08191	208.198	1.42574e-09	5.17957e-08	10.8603	56.7737
ENSMUSG00000029998.14	155.251	144.826	144.961	151.223	131.712	188.096	184.636	302.163	179.404	230.03	Pcyox1	0.574768	7.5021	16.5898	0.00123153	0.0037387	145.594	216.866
ENSMUSG00000030000.10	121.031	96.6529	162.923	122.609	111.817	0	0.245345	0	0	0	Add2	-11.1256	5.94486	662.154	9.25477e-17	1.31797e-13	123.007	0.0490689
ENSMUSG00000030002.15	132.513	132.434	145.307	121.06	100.229	122.997	136.63	135.894	111.673	120.61	Dusp11	-0.00873121	6.97719	0.00594906	0.939655	0.953923	126.309	125.561
ENSMUSG00000030007.8	352.858	343.463	343.239	362.256	409.163	284.24	272.251	318.987	368.055	313.799	Cct7	-0.217701	8.39612	4.27996	0.0583399	0.0981822	362.196	311.466
ENSMUSG00000030008.9	14.6859	15.4901	14.5975	15.8968	17.9389	8.41743	7.36034	10.8274	11.7987	10.2652	Pradc1	-0.692099	3.67639	20.9713	0.000473553	0.00164404	15.7218	9.73381
ENSMUSG00000030016.14	83.4656	85.4609	91.8901	76.8479	63.087	94.8001	114.849	46.8756	55.103	87.8293	Zfp638	-0.00400645	6.32343	0.000354473	0.985255	0.989005	80.1503	79.8913
ENSMUSG00000030019.6	136.907	137.374	101.465	114.131	93.3965	90.8954	80.6911	147.207	94.9954	89.8598	Fbxl14	-0.212237	6.76482	1.58932	0.228842	0.309609	116.655	100.73
ENSMUSG00000030029.14	6.26559	4.04697	6.21013	4.07609	5.83916	0.0960163	0.109042	0.259339	0.223218	0.0451216	Lrig1	-5.22367	1.47637	239.092	1.60802e-10	9.08171e-09	5.28759	0.146548
ENSMUSG00000030030.5	0.0567022	0.0558203	0.173191	0.108696	0	2.78447	1.44481	0.486261	2.32785	1.73718	1700003E16Rik	4.35118	-0.049495	61.9293	4.75603e-07	5.12723e-06	0.0788818	1.75611
ENSMUSG00000030031.14	12.7013	8.93125	11.4306	11.3859	13.8755	6.68914	5.67019	1.78296	3.38016	4.94082	Kbtbd8	-1.36658	3.0252	26.3879	0.000171203	0.00068951	11.6649	4.49265
ENSMUSG00000030034.12	15.1962	14.1784	11.5296	14.837	15.4106	24.3561	19.7094	22.3356	22.2262	20.1017	Ino80b	0.611619	4.17301	23.9105	0.000267398	0.0010117	14.2303	21.7458
ENSMUSG00000030035.14	36.4879	32.5712	33.8959	39.5925	40.4227	43.0793	41.9539	44.4119	43.4638	44.9863	Wbp1	0.252317	5.32701	6.44287	0.0242151	0.0466199	36.594	43.579
ENSMUSG00000030036.8	132.144	136.257	134.965	127.201	130.599	185.888	145.653	114.401	224.271	180.306	Mogs	0.363316	7.24054	5.91828	0.029608	0.0552257	132.233	170.104
ENSMUSG00000030041.9	8.9873	8.62424	9.25333	9.48371	12.491	8.2254	6.488	7.35875	8.03586	12.1377	M1ap	-0.200626	3.19671	1.15544	0.301309	0.388391	9.76792	8.44915
ENSMUSG00000030042.15	63.0812	69.8033	59.1818	68.9403	78.4976	59.018	57.0563	47.8481	57.8454	58.9289	Pole4	-0.273907	5.95599	6.48773	0.0238098	0.0459577	67.9008	56.1393
ENSMUSG00000030045.10	52.5913	61.8768	56.8561	63.9675	70.401	43.7194	43.9985	43.0179	61.4488	50.6265	Mrpl19	-0.332035	5.77892	6.91056	0.0203554	0.0401101	61.1385	48.5622
ENSMUSG00000030047.14	50.6634	51.885	40.5266	42.0925	39.4595	40.1348	43.0716	60.1991	33.993	42.7302	Arhgap25	-0.0293949	5.47673	0.0384343	0.847503	0.882968	44.9254	44.0258
ENSMUSG00000030051.10	19.4489	18.2253	18.7046	19.3207	20.6177	8.70548	8.69611	3.20932	7.20676	7.01642	Aplf	-1.46285	3.72001	48.9737	7.76967e-06	4.99765e-05	19.2634	6.96682
ENSMUSG00000030054.4	4.11091	4.18652	5.26995	6.00544	7.58489	1.72829	1.28124	2.7879	0.892873	2.32376	Gp9	-1.57922	1.87886	31.2564	7.7184e-05	0.000347079	5.43154	1.80281
ENSMUSG00000030055.16	6.09549	5.33084	6.21013	6.03262	5.56827	5.44092	5.01594	7.00216	4.68759	5.59508	Rab43	-0.0780857	2.5246	0.247063	0.627173	0.698816	5.84747	5.54834
ENSMUSG00000030056.8	20.753	23.2492	20.2138	23.5598	30.5804	20.5795	18.2373	19.9367	24.554	20.5078	Isy1	-0.188794	4.47712	1.84659	0.19652	0.273177	23.6712	20.7631
ENSMUSG00000030057.15	508.165	489.461	502.179	552.419	649.231	512.631	529.345	658.301	831.138	728.67	Cnbp	0.271208	9.21967	3.60313	0.0793269	0.127046	540.291	652.017
ENSMUSG00000030058.17	105.438	115.939	116.434	110.761	90.3866	156.763	131.45	151.292	144.741	128.98	Copg1	0.40382	6.96891	15.1778	0.00173073	0.0050015	107.792	142.645
ENSMUSG00000030059.15	37.5085	40.3023	35.9742	34.212	33.831	28.5808	32.6036	31.0559	22.4175	33.5705	Tmf1	-0.293494	5.04726	5.59329	0.0336566	0.0616231	36.3656	29.6457
ENSMUSG00000030060.14	21.1783	21.4071	16.4779	21.0598	19.9555	4.35274	3.1077	1.52362	3.66716	3.65485	Hmces	-2.61071	3.54871	151.224	1.06463e-08	2.4733e-07	20.0157	3.26121
ENSMUSG00000030061.16	49.3309	57.9415	48.0728	53.261	52.1612	48.6162	46.2884	51.6734	43.4957	55.0259	Uba3	-0.0888919	5.66233	0.75319	0.400679	0.489413	52.1535	49.0199
ENSMUSG00000030062.7	288.246	315.245	325.401	313.914	357.423	373.503	362.865	350.724	461.265	410.201	Rpn1	0.291534	8.47546	7.79407	0.0148572	0.030933	320.046	391.712
ENSMUSG00000030064.16	6.83261	6.25188	14.1027	11.1685	9.57141	1.47225	1.60837	2.20438	2.4554	3.40668	Frmd4b	-2.0853	2.57939	54.3997	4.40055e-06	3.11372e-05	9.58541	2.22942
ENSMUSG00000030067.17	58.7151	64.2771	64.996	58.7229	54.9002	117.78	148.515	145.262	137.63	130.717	Foxp1	1.17244	6.6177	136.924	1.96556e-08	3.97762e-07	60.3223	135.981
ENSMUSG00000030069.15	1.19075	1.31178	0.915437	1.27718	1.05346	0.0320054	0.109042	0	0	0.112804	Prok2	-4.24573	-0.594068	84.22	1.69354e-08	3.53989e-07	1.14972	0.0507703
ENSMUSG00000030079.15	98.8319	100.839	105.523	105.381	110.011	84.7184	75.648	64.7052	116.966	94.6201	Ruvbl1	-0.25353	6.58168	3.3174	0.0908468	0.14253	104.117	87.3316
ENSMUSG00000030082.14	177.45	200.395	177.422	173.696	139.989	304.404	243.873	221.119	266.523	230.278	Sec61a1	0.542987	7.73855	20.4163	0.000530496	0.00181693	173.79	253.239
ENSMUSG00000030083.11	86.9812	92.4943	62.6703	78.7501	78.016	98.6087	95.9298	111.613	72.3228	101.84	Abtb1	0.268211	6.45906	3.99262	0.0663206	0.109491	79.7824	96.0628
ENSMUSG00000030084.11	5.24495	4.91219	10.9605	7.74458	5.53818	0.288049	0.136303	0.0324174	1.11609	0.248169	Plxna1	-4.28324	1.88511	87.6846	3.13401e-07	3.66918e-06	6.88008	0.364206
ENSMUSG00000030086.16	11.9358	9.18244	7.91729	14.0489	17.668	5.69697	4.87963	4.44119	11.2885	6.99386	Chchd6	-0.865254	3.2419	9.86358	0.00752967	0.0173511	12.1505	6.66002
ENSMUSG00000030088.15	2.6083	2.34445	1.95458	2.36413	3.13027	0.0960163	0.436168	2.0423	2.26407	2.12072	Aldh1l1	-0.812153	0.995915	3.37043	0.0885841	0.139457	2.48035	1.39185
ENSMUSG00000030089.15	19.4772	17.6671	15.983	16.6305	19.7147	13.3783	10.1137	10.6329	13.6163	9.76884	Slc41a3	-0.640118	3.88298	20.6077	0.000510032	0.00175656	17.8945	11.502
ENSMUSG00000030091.17	324.592	297.383	393.118	313.207	262.522	374.047	386.363	363.821	394.108	349.76	Nup210	0.231687	8.43441	4.3685	0.0561148	0.0950666	318.164	373.62
ENSMUSG00000030094.8	98.6618	103.993	82.6615	110.87	100.62	100.881	110.487	93.9781	84.5998	93.9658	Xpc	-0.0377315	6.61659	0.121239	0.733081	0.788684	99.3613	96.7823
ENSMUSG00000030095.10	93.5303	108.905	85.4078	98.723	86.6544	130.998	121.364	158.716	107.91	112.646	Tmem43	0.416334	6.78839	11.7071	0.00434803	0.0108861	94.6442	126.327
ENSMUSG00000030096.8	113.263	123.168	105.671	99.511	74.7052	124.789	118.91	225.82	167.286	146.149	Slc6a6	0.60022	7.02212	11.204	0.00502735	0.0122677	103.263	156.591
ENSMUSG00000030101.15	33.8796	31.1198	29.6156	33.8859	34.6437	32.8056	26.8244	43.4069	30.2301	34.9467	Sumf1	0.043946	5.05268	0.112346	0.742656	0.797238	32.6289	33.6427
ENSMUSG00000030102.11	41.2508	52.6665	56.1385	44.3207	35.336	99.7289	114.958	92.4545	97.1	108.675	Itpr1	1.15849	6.21564	77.0951	6.14304e-07	6.25823e-06	45.9425	102.583
ENSMUSG00000030103.11	24.2685	27.8264	16.082	21.2772	18.7214	11.714	12.0219	27.9114	19.2606	10.3103	Bhlhe40	-0.419316	4.24714	2.6332	0.127833	0.191186	21.6351	16.2436
ENSMUSG00000030104.9	211.896	252.699	215.449	213.941	181.074	252.299	251.751	280.605	196.847	232.715	Edem1	0.175538	7.8391	2.22826	0.158575	0.228917	215.012	242.843
ENSMUSG00000030105.8	103.255	118.116	116.953	111.957	105.406	128.854	146.961	144.549	131.986	133.944	Arl8b	0.304494	6.95714	11.4905	0.00462661	0.0114557	111.137	137.259
ENSMUSG00000030107.10	4.81969	5.69367	7.62039	8.5598	7.55479	0.576098	1.36303	0.0648348	0.860985	1.12804	Usp18	-3.03916	1.96057	75.4655	7.08961e-07	7.04163e-06	6.84967	0.798597
ENSMUSG00000030108.14	15.2812	14.3737	11.5296	14.9185	15.2902	13.1222	10.986	27.4576	23.0872	16.0182	Slc6a13	0.342189	4.02278	2.31962	0.150899	0.219482	14.2786	18.1342
ENSMUSG00000030109.15	10.0646	12.1967	7.47194	8.3424	6.92272	6.62512	10.8769	12.4807	9.12006	9.15969	Slc6a12	0.101291	3.22984	0.252206	0.623642	0.695797	8.99969	9.65251
ENSMUSG00000030110.13	1.10569	0.781485	0.618538	0.461957	0.601976	0.544092	0.463429	0.0648348	0.159442	0.315852	Ret	-1.16817	-0.809195	8.24633	0.0128413	0.0273557	0.71393	0.30953
ENSMUSG00000030117.5	14.7709	10.9966	23.0839	25.0272	32.2358	18.1791	11.4222	10.9247	19.8664	39.7071	Gdf3	-0.0755255	4.37074	0.0457452	0.833846	0.872698	21.2229	20.0199
ENSMUSG00000030120.14	112.526	120.656	117.027	117.201	115.88	111.219	96.9112	120.852	128.829	111.45	Mlf2	-0.0353195	6.84938	0.134156	0.719855	0.777568	116.658	113.852
ENSMUSG00000030122.12	25.2892	22.1328	19.2737	22.2555	25.9752	50.9526	63.1354	44.3146	42.2202	44.9412	Ptms	1.09636	5.17397	64.8463	1.65289e-06	1.40515e-05	22.9853	49.1128
ENSMUSG00000030123.15	76.5763	77.0879	70.3154	72.2555	53.4554	72.2683	75.7025	75.176	69.2296	52.3186	Plxnd1	-0.0215568	6.11879	0.0266585	0.872729	0.903154	69.9381	68.939
ENSMUSG00000030124.2	2.04128	1.67461	2.25148	1.57609	2.22731	2.49642	3.05318	2.88515	5.86745	3.06827	Lag3	0.822123	1.46719	10.4043	0.00638073	0.0150593	1.95415	3.4741
ENSMUSG00000030126.17	38.274	38.0974	35.7268	31.712	29.4366	15.6187	19.7911	17.6351	10.9696	16.7853	Tmcc1	-1.09869	4.67057	51.0559	6.20563e-06	4.1432e-05	34.6493	16.1599
ENSMUSG00000030127.15	37.2533	38.0695	41.4173	40.7066	49.1513	44.4555	41.9812	30.3751	40.2431	44.3997	Cops7a	-0.0354479	5.35272	0.0774011	0.785079	0.833354	41.3196	40.2909
ENSMUSG00000030134.11	2.21139	2.40027	1.18759	1.63044	1.20395	0.256043	0.381647	0.0324174	0.127553	0.0676825	Rasgef1a	-3.2967	0.0159759	59.1638	2.05812e-06	1.68738e-05	1.72673	0.173069
ENSMUSG00000030137.8	35.9775	42.9258	35.4299	43.587	40.0916	17.411	24.2346	30.1806	18.3996	21.523	Tuba8	-0.8252	4.95583	29.8213	9.65317e-05	0.000421689	39.6024	22.3498
ENSMUSG00000030138.8	102.461	107.845	117.349	93.5599	79.822	101.009	94.8939	88.1105	104.084	102.922	Bms1	-0.0292704	6.6332	0.0666942	0.80012	0.845603	100.207	98.2039
ENSMUSG00000030142.10	26.8201	30.143	19.0015	27.5816	24.8917	37.7664	22.599	30.9262	50.4155	31.698	Clec4e	0.43211	4.91807	5.03079	0.0423142	0.0750292	25.6876	34.681
ENSMUSG00000030144.4	7.93831	7.06127	7.49669	5.65218	6.32074	39.5587	35.4659	38.1229	58.3238	59.6734	Clec4d	2.74498	4.73408	224.151	8.91751e-10	3.64553e-08	6.89384	46.2289
ENSMUSG00000030145.14	0.935586	1.06059	1.26182	0.679349	1.53504	0.160027	0.190824	0.12967	0.701543	0.451216	Zfp248	-1.7085	-0.376352	18.916	0.000745158	0.00242389	1.09448	0.326656
ENSMUSG00000030147.12	0.737128	1.0885	1.41027	1.79348	1.71563	0.0640109	0.436168	0.0972523	0.159442	0.406095	Clec4b1	-2.41452	-0.22583	34.339	4.81458e-05	0.000230934	1.349	0.232594
ENSMUSG00000030148.15	273.73	294.592	171.112	224.756	218.066	308.308	362.102	366.479	257.403	380.624	Clec4a2	0.502736	8.15873	10.7122	0.00581309	0.0139232	236.451	334.983
ENSMUSG00000030149.15	4.50782	3.20967	4.87408	5.92392	8.09657	11.618	15.6203	4.08459	7.81264	9.09201	Klrk1	0.866341	2.91465	7.46542	0.0166727	0.0339533	5.32241	9.6455
ENSMUSG00000030154.10	9.32751	11.499	10.7131	10.7337	10.956	209.988	293.105	72.6799	127.745	230.933	Klrb1f	4.134	6.62685	170.171	5.08834e-09	1.39309e-07	10.6459	186.89
ENSMUSG00000030156.5	10.5183	17.1089	18.4819	16.3315	10.8356	25.7004	29.3051	24.0861	37.7239	22.7639	Cd69	0.92609	4.41527	23.0432	0.000314904	0.00116785	14.6552	27.9159
ENSMUSG00000030157.5	24.8639	26.9333	17.1459	32.7174	35.6972	62.9547	79.8188	10.2763	27.9023	40.1131	Clec2d	0.689465	5.1659	3.02082	0.105015	0.161713	27.4715	44.2131
ENSMUSG00000030159.15	3.14697	2.98639	2.47415	2.66305	5.56827	0.288049	0.681513	0.0972523	0.446437	0.248169	Clec1b	-3.22224	0.940163	72.4726	9.42246e-07	8.86882e-06	3.36777	0.352284
ENSMUSG00000030161.8	35.8925	32.4037	37.8546	40.7609	43.1315	88.335	79.2463	76.9914	89.1917	102.449	Gabarapl1	1.19911	5.96992	107.317	8.68564e-08	1.28578e-06	38.0086	87.2426
ENSMUSG00000030162.14	51.0887	47.0844	48.6666	44.2664	34.0417	12.8662	19.2187	2.33405	3.50772	7.87373	Olr1	-2.28905	4.76358	30.8451	8.21303e-05	0.000366766	45.0296	9.16007
ENSMUSG00000030165.16	1.53096	1.42342	1.92984	2.30979	2.28751	0.640109	0.790555	0.194505	0.38266	0.947555	Klrd1	-1.61283	0.387386	26.1111	0.000182995	0.00072998	1.8963	0.591077
ENSMUSG00000030166.14	14.6292	14.3458	14.4243	13.7772	11.6181	11.586	11.2313	4.95986	8.16341	9.13713	Rad52	-0.607332	3.51709	9.40007	0.00871223	0.0196486	13.7589	9.01554
ENSMUSG00000030167.15	1.13404	1.11641	2.27622	2.93479	4.72551	0.288049	0.136303	0.162087	0.0637767	0.338412	Klrc1	-3.53635	0.46245	43.1795	1.36246e-05	8.07779e-05	2.43739	0.197726
ENSMUSG00000030168.13	195.282	182.756	180.465	162.229	131.231	364.99	372.978	269.94	326.728	334.983	Adipor2	0.970609	7.97849	58.3398	2.98721e-06	2.27898e-05	170.392	333.924
ENSMUSG00000030172.15	18.2014	19.9837	17.2696	14.4837	8.93934	0.76813	1.85372	2.52856	3.02939	1.84999	Erc1	-2.98105	3.16327	102.192	1.1696e-07	1.65404e-06	15.7755	2.00596
ENSMUSG00000030177.14	19.8458	18.3649	23.3313	18.8587	19.7147	20.3555	21.0996	11.6379	18.9417	18.184	Ccdc77	-0.1495	4.25494	0.900509	0.359376	0.448307	20.0231	18.0437
ENSMUSG00000030180.15	114.17	113.455	112.228	96.1143	85.4805	128.374	143.745	203.452	128.095	154.812	Kdm5a	0.540417	7.00053	14.7717	0.00191516	0.00545217	104.289	151.696
ENSMUSG00000030187.15	2.94851	4.40981	2.69683	3.69566	3.55166	8.2254	8.17816	7.58568	3.89038	10.2201	Klra2	1.14939	2.48508	22.6855	0.000337419	0.00123749	3.46049	7.61993
ENSMUSG00000030188.12	17.8328	17.5555	13.3357	16.8479	23.0858	10.9459	10.9042	9.23896	12.564	12.8371	Magohb	-0.646129	3.86515	16.3677	0.00129781	0.00391238	17.7315	11.298
ENSMUSG00000030189.15	418.859	406.707	447.847	434.077	521.732	327.992	289.807	349.395	526.253	384.03	Ybx3	-0.247774	8.68203	2.80916	0.116792	0.177071	445.844	375.495
ENSMUSG00000030199.16	120.691	133.941	135.237	124.701	92.4935	320.406	328.544	287.348	331.862	333.72	Etv6	1.39969	7.78756	148.774	1.17625e-08	2.68446e-07	121.413	320.376
ENSMUSG00000030200.13	0.935586	0.279102	0.668021	0.625001	1.11365	1.63228	1.69015	0.940105	2.77429	1.33109	Bcl2l14	1.20622	0.31972	11.8191	0.00423243	0.0106364	0.724273	1.67358
ENSMUSG00000030201.15	51.9676	45.968	46.8357	41.0327	34.9748	48.7123	50.6501	55.142	45.8554	51.5515	Lrp6	0.190122	5.56454	2.62211	0.128571	0.192148	44.1558	50.3823
ENSMUSG00000030203.17	6.52075	4.85637	6.53177	4.83696	6.01976	1.47225	0.681513	4.4736	1.97708	2.43657	Dusp16	-1.39391	2.01431	17.5204	0.000994061	0.00310584	5.75312	2.2082
ENSMUSG00000030204.10	89.5895	94.1689	93.8694	96.5219	105.376	87.9509	85.2709	106.329	92.8907	94.4622	Ddx47	-0.0385097	6.56527	0.161607	0.693993	0.755824	95.9051	93.3808
ENSMUSG00000030207.15	76.1794	59.9789	96.9868	75.2175	70.07	8.57746	9.62296	9.17413	11.0653	8.68592	Fam234b	-3.00659	5.41361	431.521	1.29274e-11	1.49674e-09	75.6865	9.42514
ENSMUSG00000030208.15	5.75527	4.27026	4.00813	4.61957	4.12353	4.54477	2.53523	2.9824	5.96312	3.13595	Emp1	-0.260695	2.08623	1.21607	0.289467	0.375711	4.55535	3.8323
ENSMUSG00000030213.12	92.538	88.9497	99.8321	78.3697	72.8089	109.683	119.755	93.816	65.0203	96.1317	Atf7ip	0.163564	6.51962	1.15941	0.300511	0.387573	86.4997	96.8812
ENSMUSG00000030214.7	275.289	318.874	189.273	233.723	158.41	3.39258	6.51527	7.32634	2.71051	4.17375	Plbd1	-5.60583	6.90733	367.636	3.67926e-11	3.11883e-09	235.114	4.82369
ENSMUSG00000030216.12	131.946	137.681	140.186	130.272	113.171	113.459	106.889	154.858	125.417	113.3	Wbp11	-0.0899601	6.9861	0.598318	0.452594	0.53977	130.651	122.785
ENSMUSG00000030217.2	10.66	9.79647	25.0632	13.4783	13.4542	0.0320054	0.0272605	0	0.095665	0.135365	Art4	-7.77359	2.87765	310.584	3.42972e-13	7.72738e-11	14.4904	0.0580592
ENSMUSG00000030219.13	1.04899	0.837305	0.64328	0.652175	0.511679	0.35206	0.51795	0.940105	0.095665	0.27073	Erp27	-0.788233	-0.638131	3.70547	0.0759151	0.122526	0.738686	0.435302
ENSMUSG00000030220.13	1166.17	1184.65	934.092	1156.33	882.526	698.775	774.226	1212.9	753.426	820.357	Arhgdib	-0.321728	9.90448	4.31874	0.0573525	0.096795	1064.75	851.936
ENSMUSG00000030223.14	2.69335	1.98162	2.37519	1.84783	2.5584	9.85767	10.4135	3.24174	3.95415	6.65544	Ptpro	1.58106	2.20586	24.6935	0.000231668	0.000894329	2.29128	6.82451
ENSMUSG00000030224.10	232.876	223.616	224.752	224.511	231.279	178.366	163.727	224.134	273.538	209.545	Strap	-0.115942	7.77274	0.821838	0.380588	0.469098	227.407	209.862
ENSMUSG00000030225.11	58.9419	53.8108	53.2438	63.2066	57.7295	64.875	57.6015	66.0667	74.0766	66.577	Dera	0.198133	5.94643	3.91201	0.0687892	0.112769	57.3865	65.8394
ENSMUSG00000030231.11	5.35836	4.54936	7.07608	6.38588	5.89936	0.0640109	0.299866	0.778018	1.21176	0.383534	Plekha5	-3.45571	1.7076	93.1262	2.16309e-07	2.71406e-06	5.85381	0.547437
ENSMUSG00000030232.18	86.6126	86.8006	96.4425	85.7882	79.2802	64.907	68.6693	68.5628	65.5943	75.4434	Aebp2	-0.341621	6.283	13.3699	0.00275106	0.00736586	86.9848	68.6354
ENSMUSG00000030243.16	45.4468	41.9211	46.9594	41.4946	44.6365	38.7266	39.1189	48.9179	53.1579	43.4521	Recql	0.018442	5.47372	0.0266384	0.872776	0.903154	44.0917	44.6747
ENSMUSG00000030245.10	47.1195	50.2104	45.1038	45.8696	57.7897	34.5979	41.436	39.9707	45.9192	43.971	Golt1b	-0.256574	5.50003	5.18641	0.0396803	0.071098	49.2186	41.179
ENSMUSG00000030246.12	36.7714	34.3295	32.4114	39.5109	38.1352	64.3949	88.106	46.5838	85.0781	68.4947	Ldhb	0.961545	5.73973	37.7137	3.0402e-05	0.000157725	36.2317	70.5315
ENSMUSG00000030249.15	0.878884	1.39551	0.841212	1.38587	1.95642	0.0640109	0.136303	0.0648348	0.0318883	0.203047	Abcc9	-3.51804	-0.404407	69.8723	3.51893e-07	4.02515e-06	1.29158	0.100017
ENSMUSG00000030254.16	63.79	60.0069	68.8062	66.2229	57.4586	36.5182	48.3602	49.3717	45.9192	55.3417	Rad18	-0.42473	5.78766	13.0244	0.00301751	0.00797305	63.2569	47.1022
ENSMUSG00000030256.11	0.538671	0.893125	0.989661	0.706523	1.23405	0	0.054521	0.0324174	0.159442	0.0451216	Bhlhe41	-3.84449	-0.928755	62.1965	1.79357e-07	2.3554e-06	0.872406	0.0583004
ENSMUSG00000030257.16	6.52075	4.74473	6.50702	5.67936	4.12353	1.60027	2.75331	1.36153	2.4554	1.75974	Srgap3	-1.47091	1.93155	41.6901	1.82159e-05	0.000103146	5.51508	1.98605
ENSMUSG00000030259.12	13.5518	14.29	16.5768	14.3478	10.8356	9.50561	13.6303	30.4724	18.1445	14.4615	Rassf8	0.303572	3.96655	1.43399	0.251782	0.334823	13.9204	17.2428
ENSMUSG00000030263.13	145.895	135.141	111.312	125.435	105.647	106.386	93.3128	138.098	96.2709	111.766	Lrmp	-0.19187	6.87015	2.1818	0.162666	0.233922	124.686	109.167
ENSMUSG00000030264.14	42.0447	45.1028	44.51	46.3588	53.937	33.2216	34.6209	29.4026	33.7698	35.4205	Thumpd3	-0.478038	5.31822	20.6871	0.000501751	0.00173181	46.3907	33.2871
ENSMUSG00000030265.14	98.4917	94.448	100.55	87.7447	88.7011	39.2387	50.0231	68.9518	55.6452	52.0478	Kras	-0.821829	6.20249	38.0919	2.89004e-05	0.000151201	93.987	53.1813
ENSMUSG00000030268.17	1.89952	1.53506	2.44941	1.68479	1.65543	0.0320054	0.054521	0	0.127553	0.203047	Bcat1	-4.2914	0.0436538	110.587	9.13718e-09	2.19802e-07	1.84484	0.0834255
ENSMUSG00000030269.14	39.0678	42.6746	41.64	40.7066	32.2659	71.3721	78.2377	54.9799	42.6347	66.0355	Mtmr14	0.674126	5.67296	19.0521	0.000707582	0.00231594	39.271	62.652
ENSMUSG00000030271.14	10.9719	12.113	10.4657	11.8478	11.9793	20.9956	15.2386	10.9247	18.6547	16.5145	Ogg1	0.521124	3.80981	9.98882	0.00724245	0.0168062	11.4755	16.4656
ENSMUSG00000030272.15	10.5183	12.1967	11.3316	13.8859	14.0561	48.2002	44.1348	17.1164	28.4444	32.3071	Camk1	1.45832	4.54051	39.0945	2.53177e-05	0.000135545	12.3977	34.0406
ENSMUSG00000030275.6	152.132	123.084	161.587	132.228	137.16	114.899	118.801	117.448	97.961	118.647	Etnk1	-0.314722	6.99383	9.09545	0.00960661	0.0213262	141.238	113.552
ENSMUSG00000030276.19	3.00522	2.7352	2.94424	2.58153	1.74573	1.28022	2.23536	1.88021	1.14798	1.30853	Ttll3	-0.731594	1.10228	9.39301	0.00873802	0.0196958	2.60238	1.57046
ENSMUSG00000030279.15	126.021	124.34	119.65	115.381	98.9046	108.914	107.87	145.327	103.414	128.552	C2cd5	0.0239228	6.88135	0.0414066	0.8418	0.87924	116.859	118.815
ENSMUSG00000030282.14	101.724	116.999	128.013	147.337	153.985	102.321	75.9751	73.3606	91.105	87.5134	Cmas	-0.590886	6.75343	19.3194	0.00066808	0.00220797	129.612	86.0551
ENSMUSG00000030283.7	0.822182	0.390742	0.296898	0.298914	0.541778	0.0960163	0.190824	0.0324174	0.0637767	0.112804	St8sia1	-2.13384	-1.54645	21.3101	0.000290962	0.00109128	0.470103	0.0991676
ENSMUSG00000030284.11	5.75527	7.45201	6.06168	6.41305	6.86252	9.15355	6.29718	7.29392	7.23865	7.94141	Creld1	0.220636	2.82808	2.06136	0.173911	0.247148	6.50891	7.58494
ENSMUSG00000030286.6	72.0118	66.482	68.8557	73.3153	80.6346	61.9305	58.7464	74.009	67.3163	65.2685	Emc3	-0.142777	6.10669	2.04777	0.175238	0.248562	72.2599	65.4541
ENSMUSG00000030287.15	36.7997	40.3302	34.6629	30.0816	22.9052	29.0289	27.724	40.7163	26.4035	23.3956	Itpr2	-0.164379	4.96621	0.880485	0.364605	0.453162	32.9559	29.4537
ENSMUSG00000030291.12	37.2533	45.3819	34.3165	50.6251	59.8364	38.2145	38.8462	25.7394	27.4559	32.3522	Med21	-0.482568	5.28759	8.08307	0.0134496	0.0283967	45.4826	32.5216
ENSMUSG00000030298.10	100.023	101.649	99.3125	116.386	119.703	107.026	102.581	100.008	122.451	106.803	Sec13	0.00484619	6.7502	0.00235889	0.961977	0.970977	107.415	107.774
ENSMUSG00000030301.17	13.9771	18.0858	14.1522	15.9783	13.2435	13.7303	8.96871	4.53844	12.0219	8.7536	Ccdc91	-0.653714	3.63262	7.99395	0.0138669	0.0291439	15.0874	9.6026
ENSMUSG00000030303.15	51.2871	67.4589	59.6518	61.9838	46.0511	28.8049	16.22	12.0593	11.6392	23.2602	Far2	-1.63644	5.2444	50.0997	6.87315e-06	4.50232e-05	57.2866	18.3967
ENSMUSG00000030304.11	45.9288	47.3915	50.9676	47.6088	43.0714	32.8376	35.1933	33.0009	33.7379	36.2327	Ergic2	-0.458166	5.34543	23.577	0.000284602	0.0010694	46.9936	34.2005
ENSMUSG00000030309.16	4.28102	3.48877	5.51736	5.1087	4.24393	0.864147	1.0359	0.518679	0.860985	0.654264	Caprin2	-2.52425	1.44512	117.092	5.28149e-08	8.59585e-07	4.52796	0.786795
ENSMUSG00000030313.15	4.25266	3.73996	7.37298	3.50544	6.44114	0.192033	0.436168	0.356592	0.701543	0.112804	Dennd5b	-3.85879	1.47349	101.204	1.34487e-07	1.86125e-06	5.06244	0.359828
ENSMUSG00000030314.16	57.9213	65.9796	52.1057	56.3316	47.7367	60.8423	62.9445	73.1337	55.0712	60.9142	Atg7	0.159756	5.89125	1.94408	0.185819	0.260971	56.015	62.5812
ENSMUSG00000030315.15	31.7816	25.0075	29.6898	25.9511	20.3167	42.5992	38.083	35.2702	28.7314	37.5412	Vgll4	0.45664	4.97972	10.2406	0.00670287	0.0157103	26.5493	36.445
ENSMUSG00000030316.13	21.5185	19.2022	19.9169	19.4566	24.079	13.7623	12.1855	14.8148	20.6318	14.6645	Tamm41	-0.45483	4.17622	9.24259	0.00916189	0.0204794	20.8346	15.2118
ENSMUSG00000030319.8	3.09027	3.07012	3.53804	3.15218	3.25067	1.69629	1.69015	1.13461	2.55107	1.98535	Cand2	-0.825319	1.3652	15.7879	0.0014924	0.00441336	3.22025	1.81149
ENSMUSG00000030321.15	0.283511	0.0837305	0.296898	0.190218	0.0601976	0.608103	0.736034	0.324174	0.542102	0.383534	Efcab12	1.44965	-1.30208	12.3755	0.00351743	0.0090861	0.182911	0.518789
ENSMUSG00000030322.12	18.7401	17.8625	17.9129	18.9674	17.3068	27.5247	28.7053	27.3279	20.0259	25.6517	Mbd4	0.50957	4.46319	17.6468	0.00096526	0.00302981	18.1579	25.8471
ENSMUSG00000030323.13	3.03357	3.51668	3.90916	3.8587	3.16037	5.76098	8.20542	4.76536	6.95166	6.0463	Ift122	0.8594	2.31512	22.031	0.000383306	0.00137741	3.4957	6.34594
ENSMUSG00000030325.16	2.04128	1.70252	1.28656	2.6087	2.82929	3.71263	6.32444	0.810435	3.06128	5.66277	Klrb1c	0.939796	1.61754	5.52615	0.0345792	0.0631013	2.09367	3.91431
ENSMUSG00000030327.8	16.7271	14.2063	14.1274	15.6522	16.4941	25.7964	26.1701	30.2779	26.2122	26.2157	Necap1	0.802749	4.40867	51.6288	5.8416e-06	3.94828e-05	15.4414	26.9344
ENSMUSG00000030330.15	0.396915	0.418652	0.296898	0.353261	0.812667	0.544092	0.654253	0.453844	0.605878	0.406095	Ing4	0.237843	-0.870898	0.534691	0.477389	0.563209	0.455679	0.532832
ENSMUSG00000030335.6	70.5375	66.0634	68.633	70.4349	87.6777	49.8645	47.8695	34.7191	38.5849	43.2942	Mrpl51	-0.760866	5.85367	36.949	3.37202e-05	0.000171381	72.6693	42.8664
ENSMUSG00000030336.14	8.22182	8.56842	8.41212	10.8424	13.1833	0.864147	1.09042	0.421426	0.988538	0.564021	Cd27	-3.64681	2.42717	200.863	1.86195e-09	6.40483e-08	9.84561	0.785711
ENSMUSG00000030337.16	13.6936	12.3642	12.9893	13.5326	12.4609	20.8675	23.6076	17.6351	11.8625	21.32	Vamp1	0.553272	4.00822	10.8511	0.00557779	0.0134302	13.0081	19.0585
ENSMUSG00000030339.7	32.4904	34.3853	29.9125	35.7609	32.6271	54.7933	55.5024	93.5891	64.3507	62.2453	Ltbr	1.0001	5.63269	47.0406	9.63361e-06	6.02513e-05	33.0352	66.0962
ENSMUSG00000030340.16	36.3461	36.7856	26.9683	30.6794	31.4231	4.35274	5.64293	6.48348	5.22969	3.63229	Scnn1a	-2.68465	4.23396	251.242	4.30305e-10	1.99608e-08	32.4405	5.06823
ENSMUSG00000030341.17	124.263	101.286	105.943	112.147	85.2999	133.495	117.684	164.324	85.2056	120.136	Tnfrsf1a	0.230897	6.8459	2.16307	0.164353	0.236014	105.788	124.169
ENSMUSG00000030342.8	151.678	167.656	99.3125	152.908	141.193	59.3381	71.2317	74.6249	58.1324	68.0209	Cd9	-1.10466	6.70693	63.0413	1.93776e-06	1.60627e-05	142.55	66.2696
ENSMUSG00000030346.16	63.9884	58.0252	53.986	59.4838	64.8629	31.2373	36.0112	45.2547	40.2112	36.2778	Rad51ap1	-0.668453	5.61444	33.6347	5.38739e-05	0.000254805	60.0693	37.7984
ENSMUSG00000030347.6	33.7945	36.8972	38.3246	36.9022	36.3292	37.0943	39.9912	35.2377	23.5017	36.4809	D6Wsu163e	-0.0802251	5.15032	0.354357	0.561534	0.640923	36.4496	34.4612
ENSMUSG00000030352.15	3.06192	4.3819	4.2308	3.47827	4.45462	1.92033	1.58111	0.453844	0.95665	1.19572	Tspan9	-1.67102	1.39714	36.5582	3.57348e-05	0.000179443	3.9215	1.22153
ENSMUSG00000030357.10	279.769	296.155	309.64	282.772	294.396	237.032	227.898	181.343	359.605	272.264	Fkbp4	-0.194603	8.0988	1.67678	0.217128	0.296549	292.546	255.628
ENSMUSG00000030361.16	0.396915	0.334922	0.296898	0.760871	1.23405	0.0960163	0.054521	0	0.095665	0.135365	Klrb1a	-2.83373	-1.33315	24.0854	0.000125586	0.000528822	0.604731	0.0763135
ENSMUSG00000030365.11	5.50011	6.41934	4.18132	5.81523	4.9061	0.640109	1.33577	1.2967	1.27553	0.789629	Clec2i	-2.33488	1.71257	99.9366	1.34931e-07	1.86416e-06	5.36442	1.06755
ENSMUSG00000030374.15	56.5321	63.2723	70.9587	61.1414	52.9738	58.0579	53.5669	71.4156	60.5241	49.7692	Strn4	-0.056772	5.90391	0.220133	0.646449	0.715424	60.9757	58.6667
ENSMUSG00000030380.17	0.907235	0.641934	1.48449	0.652175	1.17385	0.960163	1.06316	0.615931	0.733432	0.744507	Mzf1	-0.243602	-0.0647258	0.69047	0.420561	0.509123	0.971938	0.823439
ENSMUSG00000030386.19	6.97437	7.81485	7.49669	6.38588	8.45776	12.6742	14.8842	15.2686	12.8191	14.484	Zfp606	0.918811	3.43018	46.1355	1.0685e-05	6.58721e-05	7.42591	14.026
ENSMUSG00000030393.8	5.69857	3.09803	3.5133	3.9674	5.11679	2.08035	2.9714	1.13461	2.26407	2.61706	Zik1	-0.926873	1.72544	13.2529	0.00283974	0.00757317	4.27882	2.2135
ENSMUSG00000030397.11	24.1268	25.7053	24.0983	24.1033	17.3369	31.6534	30.6681	53.586	25.2556	26.9376	Mark4	0.540599	4.82767	7.61202	0.015832	0.0324962	23.0741	33.6201
ENSMUSG00000030400.17	4.64958	6.19606	5.76478	5.27175	5.41778	7.48927	6.26992	6.61315	6.53711	7.28715	Ercc2	0.324699	2.63349	4.89186	0.0448439	0.0788714	5.45999	6.83932
ENSMUSG00000030403.9	405.562	508.719	313.772	379.24	321.455	315.157	329.253	379.64	277.652	284.312	Vasp	-0.282308	8.45751	3.97532	0.0668414	0.110172	385.75	317.203
ENSMUSG00000030407.2	12.2193	13.7318	11.0595	11.25	9.9025	13.5063	11.2859	7.52084	12.5959	8.14446	Qpctl	-0.136174	3.48233	0.562374	0.466214	0.552313	11.6326	10.6107
ENSMUSG00000030409.16	1.92787	1.11641	3.38959	3.42392	3.85264	0.480081	0.272605	0.0648348	0.0318883	0.225608	Dmpk	-3.63556	0.625707	56.1077	3.38312e-06	2.49865e-05	2.74209	0.215004
ENSMUSG00000030410.16	10.8301	9.15453	9.69868	9.8098	9.51121	0.608103	0.736034	0.421426	0.860985	0.180487	Dmwd	-4.16324	2.39134	255.75	4.25061e-10	1.98469e-08	9.80087	0.561407
ENSMUSG00000030413.7	533.227	607.828	378.1	529.919	571.636	205.251	196.521	499.358	186.898	204.965	Pglyrp1	-1.01951	8.61259	15.9386	0.00143763	0.00426792	524.142	258.598
ENSMUSG00000030417.15	36.7147	34.3853	33.2526	37.7718	50.4757	27.9407	24.2346	26.7768	33.1958	28.3138	Pdcd5	-0.455152	5.06011	11.2064	0.00502388	0.0122635	38.52	28.0923
ENSMUSG00000030421.9	65.2075	70.9476	73.903	69.1034	74.1032	94.256	97.6472	123.154	131.348	124.378	Uri1	0.692177	6.53073	36.9346	3.37868e-05	0.000171566	70.6529	114.157
ENSMUSG00000030423.7	25.7428	28.2451	23.9745	27.7446	32.6572	29.221	25.1342	28.3977	30.7722	28.6974	Pop4	0.0399486	4.81315	0.12073	0.733618	0.788904	27.6728	28.4445
ENSMUSG00000030424.15	1.19075	1.3676	0.668021	1.19565	1.32435	2.08035	2.61701	2.00988	2.61484	2.36889	Zfp939	1.03819	0.845312	21.9361	0.000391627	0.00139954	1.14927	2.33819
ENSMUSG00000030427.17	4.42277	7.145	4.1071	3.09783	3.03998	28.7409	52.3947	6.90491	21.6203	38.2406	Lilra6	2.76461	4.09058	41.2675	1.9172e-05	0.000107584	4.36254	29.5803
ENSMUSG00000030428.16	1.04899	0.976856	0.494831	1.16848	1.77583	0.192033	0.163563	0.745601	0.127553	0.473777	Ttyh1	-1.63899	-0.372602	13.4738	0.00271984	0.00728891	1.093	0.340505
ENSMUSG00000030431.8	7.51304	7.92649	9.72342	6.90218	10.8055	3.64862	3.68017	3.89009	6.8241	3.69998	Tmem238	-0.985873	2.70461	21.1909	0.000453053	0.00158291	8.57412	4.34859
ENSMUSG00000030432.12	615.162	589.407	605.005	660.626	944.229	930.366	939.18	1101.77	912.772	962.129	Rpl28	0.505247	9.6902	13.9881	0.0023391	0.00641957	682.886	969.243
ENSMUSG00000030435.16	289.805	282.2	304.321	306.658	309.957	281.552	267.998	283.912	345.446	298.186	U2af2	-0.015421	8.21461	0.0262174	0.873776	0.903953	298.588	295.419
ENSMUSG00000030443.16	1.16239	0.418652	1.63294	1.3587	0.963161	2.59244	2.09906	0.0972523	0.446437	1.17316	Zfp583	0.211442	0.327644	0.160837	0.694693	0.756355	1.10717	1.28167
ENSMUSG00000030446.17	2.43819	2.484	2.10303	1.82065	3.13027	4.28873	7.33308	3.11207	3.69905	6.5652	Zfp273	1.08409	1.91025	17.0505	0.00110691	0.00341572	2.39523	4.99963
ENSMUSG00000030447.15	83.4656	91.1546	80.2121	79.0219	64.6823	96.2083	107.079	82.7941	78.6048	93.6274	Cyfip1	0.201759	6.42194	2.88909	0.112164	0.171015	79.7073	91.6628
ENSMUSG00000030451.16	116.495	134.387	139.963	96.9023	66.6688	108.402	121.473	69.2112	95.0591	79.73	Herc2	-0.226805	6.68494	1.29469	0.275037	0.36	110.883	94.7751
ENSMUSG00000030452.16	46.5809	41.1954	40.2297	41.4403	43.9141	38.1185	32.7399	49.2421	36.3208	42.0534	Nipa2	-0.104377	5.36594	0.76113	0.398273	0.487269	42.6721	39.6949
ENSMUSG00000030465.19	16.8122	16.8019	21.1788	16.0326	14.1163	13.7303	14.9933	13.5829	10.4594	16.5371	Psd3	-0.291607	3.95297	3.62701	0.078447	0.125878	16.9884	13.8606
ENSMUSG00000030468.12	17.521	15.8251	23.9993	20.6794	15.9223	4.00068	2.75331	1.42637	1.65819	1.89511	Siglecg	-3.006	3.41098	144.398	1.41982e-08	3.08227e-07	18.7894	2.34673
ENSMUSG00000030469.10	7.59809	6.3077	5.839	7.60871	6.32074	11.65	13.4667	2.7879	4.27304	10.0847	Zfp719	0.338955	2.93664	1.00293	0.334271	0.422616	6.73485	8.45246
ENSMUSG00000030470.15	1.75777	1.17223	1.53398	2.44566	3.61185	36.1981	36.5836	8.91479	34.28	29.6449	Csrp3	3.80195	3.96942	96.6037	1.63559e-07	2.19327e-06	2.1043	29.1243
ENSMUSG00000030471.17	42.1581	39.465	41.7885	38.8316	36.1486	60.5543	61.2271	60.0046	48.821	66.8928	Zdhhc13	0.584814	5.6336	30.0972	9.23788e-05	0.000405992	39.6783	59.5
ENSMUSG00000030472.9	1.55931	1.73043	0.395865	1.57609	1.23405	0.320054	0.109042	0.356592	0.127553	0.157926	Ceacam18	-2.61487	-0.298953	32.3612	6.02566e-05	0.000280888	1.29915	0.214233
ENSMUSG00000030474.9	96.9891	111.669	77.0946	90.7067	69.6787	12.5461	14.6389	6.5159	11.2247	11.6188	Siglece	-2.97646	5.65348	224.143	8.91694e-10	3.64553e-08	89.2275	11.3089
ENSMUSG00000030486.9	0.453618	0.474473	0.593797	0.706523	0.541778	2.27239	1.69015	0.453844	0.733432	1.17316	Zfp108	1.18717	-0.0521892	9.22719	0.0092701	0.0206785	0.554038	1.2646
ENSMUSG00000030493.13	18.655	20.0116	22.688	20.0272	21.34	14.3704	15.3204	9.46589	12.277	14.2359	Faap24	-0.642972	4.079	20.2076	0.000553986	0.00188514	20.5444	13.1339
ENSMUSG00000030498.15	11.7374	9.37782	8.56057	11.9022	13.2736	6.97718	8.83241	17.3433	16.1993	11.4835	Gas2	0.148135	3.53848	0.389614	0.542939	0.62476	10.9703	12.1671
ENSMUSG00000030505.17	37.3951	35.3343	40.4029	36.3044	37.9847	51.7528	58.392	36.891	56.0597	56.4021	Prmt3	0.469963	5.48379	13.7067	0.00251706	0.00681927	37.4843	51.8995
ENSMUSG00000030509.17	41.4493	46.7216	31.5702	37.9348	31.6037	26.2124	30.1229	41.9481	22.8321	30.0961	Asb7	-0.323975	5.09195	3.73373	0.0746508	0.120752	37.8559	30.2423
ENSMUSG00000030512.13	32.944	30.8407	29.4424	33.8859	44.5161	20.9636	23.4713	18.4779	33.4828	23.1474	Snrpa1	-0.521215	4.86657	9.77146	0.00774851	0.017795	34.3258	23.9086
ENSMUSG00000030515.9	40.7405	37.6229	45.4997	40.3261	32.9883	13.6663	15.4022	15.301	19.42	17.7328	Tarsl2	-1.27373	4.80393	94.9186	1.8117e-07	2.37366e-06	39.4355	16.3045
ENSMUSG00000030516.14	17.4076	19.3417	16.2057	13.9674	18.7816	0.128022	0.354387	0.194505	0.510213	0.203047	Tjp1	-5.94042	3.13345	545.524	2.91983e-12	4.96622e-10	17.1408	0.278035
ENSMUSG00000030521.11	75.8392	83.3118	71.9236	73.0708	77.1131	51.7848	54.1667	37.0855	59.1529	71.2922	Mphosph10	-0.477973	6.03421	10.8499	0.00557953	0.0134302	76.2517	54.6964
ENSMUSG00000030522.14	5.67022	6.08442	5.17098	6.00544	4.57501	6.4971	8.75063	9.75764	10.7464	6.52008	Mtmr10	0.614316	2.81314	11.3069	0.00487956	0.0119707	5.50121	8.45436
ENSMUSG00000030527.15	31.8099	32.2921	29.6651	26.4403	21.942	32.4215	35.575	75.7919	41.6143	34.9918	Crtc3	0.630557	5.182	8.37686	0.0121751	0.0261084	28.4299	44.0789
ENSMUSG00000030528.12	86.4708	85.2935	110.149	86.3045	82.4406	37.4464	49.8322	55.5635	46.557	56.2893	Blm	-0.874739	6.12304	45.1826	1.19294e-05	7.22615e-05	90.1317	49.1377
ENSMUSG00000030530.15	67.1921	69.0218	64.6002	65.5436	55.8934	93.2638	93.6672	173.757	85.3332	93.5146	Furin	0.742926	6.43008	17.3148	0.00104098	0.00323329	64.4502	107.907
ENSMUSG00000030532.6	0.737128	0.530293	0.692763	1.03261	0.451482	2.75247	1.9355	1.06977	1.46686	1.84999	Hddc3	1.38826	0.385222	21.3139	0.000446363	0.00156414	0.688855	1.81492
ENSMUSG00000030533.16	21.32	22.4119	23.8261	23.75	23.5974	39.3027	37.5923	30.5372	36.0657	40.79	Unc45a	0.682041	4.90569	38.6368	2.68845e-05	0.000142328	22.9811	36.8576
ENSMUSG00000030534.13	17.5493	18.7277	17.9376	19.9457	18.5107	27.3006	27.6149	19.807	26.9775	27.1181	Vps33b	0.475896	4.4728	15.3231	0.00166984	0.00485509	18.5342	25.7636
ENSMUSG00000030536.10	469.891	530.768	447.525	403.995	292.771	542.14	642.176	748.421	484.83	545.746	Iqgap1	0.466203	8.99684	8.50241	0.0116736	0.0252153	428.99	592.663
ENSMUSG00000030538.15	42.64	44.1818	34.366	47.799	53.6661	35.238	32.8489	33.7141	27.1689	33.4803	Cib1	-0.453979	5.26929	12.3842	0.00359435	0.00925112	44.5306	32.49
ENSMUSG00000030539.13	18.9669	15.2669	27.5126	18.9131	19.4438	20.1634	22.2718	31.6394	16.4225	21.4328	Sema4b	0.159133	4.41004	0.713633	0.413006	0.50176	20.0206	22.386
ENSMUSG00000030541.16	111.958	112.869	116.557	128.805	138.394	268.366	262.573	188.994	335.465	282.913	Idh2	1.13699	7.60542	67.626	1.30313e-06	1.15625e-05	121.717	267.662
ENSMUSG00000030545.9	2.06963	2.87475	2.47415	1.79348	3.22057	1.7603	2.67153	2.33405	3.2845	4.87314	Pex11a	0.292887	1.48448	1.13998	0.304443	0.391615	2.48652	2.9847
ENSMUSG00000030549.6	1.92787	2.17699	1.50923	1.90218	1.23405	0.704119	0.681513	1.19944	0.605878	1.5567	Rhcg	-0.844253	0.498375	8.58734	0.0113693	0.0246664	1.75007	0.94953
ENSMUSG00000030555.16	0.680426	0.641934	0.791729	0.516305	0.662173	0.832141	0.572471	0.291757	0.255107	0.518899	Ttc23	-0.405012	-0.655754	1.64828	0.221122	0.30118	0.658514	0.494075
ENSMUSG00000030556.13	11.7374	11.5269	11.3564	10.6522	12.5512	7.61729	6.92417	7.03458	6.63277	5.73045	Lrrc28	-0.77166	3.20686	32.6473	6.2372e-05	0.000289235	11.5648	6.78785
ENSMUSG00000030557.17	49.7278	56.3227	47.9244	41.7935	34.8845	36.5502	56.1022	66.6826	59.2804	59.0191	Mef2a	0.267409	5.66918	2.63538	0.127689	0.191045	46.1306	55.5269
ENSMUSG00000030559.8	16.954	16.8577	16.849	17.4185	32.0853	40.999	34.6209	18.4455	46.4613	30.773	Rab38	0.775579	4.76532	10.0527	0.00710073	0.016515	20.0329	34.2599
ENSMUSG00000030560.17	46.6092	51.7734	70.5134	62.3914	65.8862	165.596	179.565	93.7836	139.99	175.162	Ctsc	1.34361	6.71677	58.3582	2.98199e-06	2.27702e-05	59.4347	150.819
ENSMUSG00000030577.14	1.87117	1.73043	3.46382	3.26087	2.70889	0.288049	0.054521	0	0.255107	0.112804	Cd22	-4.21349	0.526791	92.4053	9.65005e-08	1.39519e-06	2.60704	0.142096
ENSMUSG00000030579.10	193.411	177.76	132.145	194.946	181.586	417.191	437.777	398.929	349.911	375.209	Tyrobp	1.16955	8.15955	94.7801	1.82727e-07	2.39174e-06	175.969	395.803
ENSMUSG00000030583.16	32.1218	34.4132	34.3413	30	23.9285	49.6404	46.0975	53.2942	43.8465	40.5192	Sipa1l3	0.591029	5.28067	22.2154	0.000369517	0.00133629	30.961	46.6796
ENSMUSG00000030587.5	0.538671	0.251191	0.0742246	0.461957	0.812667	0.960163	0.899597	0.324174	0.860985	0.654264	2200002D01Rik	0.827265	-0.6541	3.58357	0.0803557	0.128419	0.427742	0.739837
ENSMUSG00000030588.12	25.2608	24.6726	26.2508	30.3805	32.4465	39.2707	34.0484	35.0432	46.9715	37.451	Yif1b	0.471636	5.05449	14.0812	0.00228345	0.00629595	27.8022	38.557
ENSMUSG00000030589.15	37.3384	50.8523	33.1042	39.8098	22.6343	27.3646	35.4387	32.0284	17.8894	21.0041	Rasgrp4	-0.459208	4.99117	4.35982	0.0563286	0.0953835	36.7478	26.745
ENSMUSG00000030590.15	1.81447	1.73043	1.08863	1.41305	2.4681	3.20054	4.0073	2.65823	3.73094	2.97803	Fam98c	0.973586	1.35616	17.8151	0.000930427	0.00293406	1.70293	3.31501
ENSMUSG00000030591.17	118.394	114.125	112.797	130.598	154.918	119.988	118.72	139.298	138.363	114.361	Psmd8	-0.000310809	6.97967	7.49819e-06	0.997855	0.998276	126.166	126.146
ENSMUSG00000030592.18	2.665	2.67938	3.8102	2.77174	3.70215	6.33708	8.69611	1.97746	4.97458	5.88838	Ryr1	0.842803	2.14073	7.82169	0.014718	0.030688	3.12569	5.57472
ENSMUSG00000030595.15	19.7324	18.8115	17.616	20.0544	18.7515	22.3718	18.8098	14.5878	14.0946	20.8011	Nfkbib	-0.0647252	4.21891	0.197759	0.663604	0.730267	18.9931	18.133
ENSMUSG00000030598.15	2.83511	3.65623	2.12777	3.39674	1.92632	4.92884	6.76061	13.2263	10.555	9.29506	Fbxo17	1.6796	2.56534	37.0523	3.32796e-05	0.000169565	2.78844	8.95317
ENSMUSG00000030600.15	1.3892	0.865215	1.16285	1.60326	1.11365	3.48859	4.0073	3.85767	6.76033	3.8579	Lrfn1	1.83113	1.51501	53.6781	4.75027e-06	3.3308e-05	1.22684	4.39436
ENSMUSG00000030602.13	10.0646	10.0756	10.1193	10.462	8.87914	10.9779	8.88693	7.68293	5.26158	9.09201	Pak4	-0.241459	3.2031	1.83253	0.198129	0.275032	9.92012	8.38026
ENSMUSG00000030603.16	109.946	106.896	108.467	121.141	121.99	89.1031	78.7011	84.804	106.666	86.8141	Psmc4	-0.349818	6.66546	11.4663	0.00465896	0.0115188	113.688	89.2178
ENSMUSG00000030604.9	15.7349	14.3737	10.4904	11.4131	22.0022	17.2509	15.8384	5.86755	8.7374	17.4621	Zfp626	-0.17385	3.80496	0.361563	0.557633	0.637442	14.8029	13.0313
ENSMUSG00000030605.15	10.2914	8.34514	8.01626	10.4891	12.9726	48.3602	46.561	43.4393	67.4757	76.391	Mfge8	2.49667	5.05694	167.941	5.52701e-09	1.47122e-07	10.0229	56.4454
ENSMUSG00000030609.18	30.5908	33.8829	36.7907	31.6577	32.4766	24.0681	21.7266	23.4702	35.7149	32.7583	Aen	-0.263538	4.92471	3.1937	0.0964554	0.150205	33.0797	27.5476
ENSMUSG00000030610.13	16.3302	17.8625	15.4387	15.1902	14.9892	20.7395	19.7094	10.7626	18.1445	17.8005	Det1	0.128205	4.06643	0.610762	0.448032	0.535361	15.9622	17.4313
ENSMUSG00000030611.10	14.4024	12.0851	12.6924	16.4946	19.1127	12.4181	8.06911	9.33622	13.1699	10.3329	Mrps11	-0.488953	3.68549	7.68777	0.0154182	0.0318356	14.9574	10.6652
ENSMUSG00000030612.6	23.9	25.9285	25.2611	30.4892	36.1185	24.0041	19.7366	25.0911	27.1051	24.4785	Mrpl46	-0.234754	4.71513	2.85006	0.114395	0.173919	28.3395	24.0831
ENSMUSG00000030613.13	9.78113	7.9544	10.8863	12.0652	12.5813	8.03336	6.24266	2.88515	5.16591	7.76092	Ccdc90b	-0.814323	3.07006	11.696	0.00436229	0.010918	10.6537	6.0176
ENSMUSG00000030614.8	15.1962	12.42	14.2016	15.462	19.2632	14.5945	13.5757	8.81754	8.22719	11.4158	Tmem126b	-0.431635	3.74151	5.5498	0.0342471	0.0625914	15.3086	11.3261
ENSMUSG00000030615.12	12.6162	13.1457	14.2264	16.4674	18.0894	15.2346	16.4654	13.1615	19.2606	14.7999	Tmem126a	0.0825391	3.94499	0.311815	0.58574	0.662814	14.909	15.7844
ENSMUSG00000030616.16	0.311862	0.362832	0.420606	0.760871	0.812667	0	0.0272605	0.0972523	0	0.0676825	Sytl2	-3.61241	-1.53708	36.6149	6.06764e-06	4.07015e-05	0.533768	0.0384391
ENSMUSG00000030619.10	78.1073	69.273	63.8084	66.2773	65.0736	60.7783	57.7378	68.7573	64.542	67.6825	Eed	-0.100365	6.05007	1.03604	0.326694	0.41499	68.5079	63.8996
ENSMUSG00000030629.15	50.0964	64.5004	56.0891	62.011	71.3943	66.6673	74.1214	54.9475	57.8136	56.3344	Zfand6	0.0274661	5.94141	0.0488779	0.828346	0.869045	60.8182	61.9768
ENSMUSG00000030630.16	1.16239	1.33969	0.940178	1.11413	1.77583	0.192033	0.109042	0.680766	0.286995	0.383534	Fah	-1.92999	-0.2257	28.5966	0.000121553	0.000513968	1.26644	0.330474
ENSMUSG00000030641.10	30.0805	24.8121	28.5765	26.6305	24.982	10.5618	12.1582	12.8697	9.75783	10.9871	Ddias	-1.2616	4.2633	104.458	1.02199e-07	1.47147e-06	27.0163	11.2669
ENSMUSG00000030643.14	2.86346	3.18176	5.17098	3.69566	4.8158	0	0.163563	0	0.0318883	0	Rab30	-6.50246	1.04224	157.073	4.81767e-11	3.81158e-09	3.94553	0.0390903
ENSMUSG00000030647.8	76.8031	74.0457	67.7176	83.5056	112.088	77.5172	63.7078	90.2501	88.2031	75.2629	Ndufc2	-0.0685923	6.33918	0.223878	0.643683	0.712901	82.832	78.9882
ENSMUSG00000030649.18	8.73214	9.23826	6.48228	7.69023	5.98966	6.97718	4.33442	6.41865	5.38913	6.06886	Anapc15	-0.387758	2.7631	4.53235	0.0522594	0.089655	7.62651	5.83765
ENSMUSG00000030652.11	18.9952	16.6903	15.6119	18.5326	23.9586	11.618	9.3231	16.468	17.985	13.0402	Coq7	-0.45628	4.02465	6.03997	0.0282417	0.0531294	18.7577	13.6869
ENSMUSG00000030654.9	638.268	615.475	600.527	604.675	533.049	650.254	502.384	634.376	502.082	546.265	Arl6ip1	-0.0776231	9.18683	0.527196	0.480226	0.565899	598.399	567.072
ENSMUSG00000030655.15	142.152	140.528	148.35	104.973	81.056	223.718	291.142	227.279	174.716	198.919	Smg1	0.854354	7.43744	23.3939	0.000294596	0.00110201	123.412	223.155
ENSMUSG00000030657.11	64.4137	64.7237	68.7567	53.8044	38.1051	36.4862	40.4819	46.0652	47.0034	29.126	Xylt1	-0.543022	5.61336	9.97368	0.00727619	0.0168749	57.9607	39.8325
ENSMUSG00000030659.14	83.6924	97.0157	88.451	88.0164	74.1333	36.1661	27.3696	78.5798	37.8196	45.5503	Nucb2	-0.936806	6.03866	17.5209	0.0009932	0.00310383	86.2618	45.0971
ENSMUSG00000030660.9	20.5829	24.1423	20.8324	20.1359	14.2969	15.5546	18.728	9.4983	9.27951	16.4017	Pik3c2a	-0.521158	4.08826	6.19662	0.0265893	0.0505417	19.9981	13.8924
ENSMUSG00000030662.10	285.949	290.21	338.885	285.707	287.233	210.436	242.046	278.044	383.553	271.452	Ipo5	-0.103023	8.16695	0.522812	0.482022	0.567554	297.597	277.106
ENSMUSG00000030663.12	137.701	130.815	116.31	147.962	173.188	128.95	124.363	160.077	178.288	150.075	1110004F10Rik	0.0713772	7.17818	0.295051	0.595885	0.671576	141.195	148.35
ENSMUSG00000030670.16	0.538671	1.06059	0.618538	0.543479	0.692272	0.704119	0.981379	0.162087	0.255107	0.947555	Cyp2r1	-0.10755	-0.486891	0.070097	0.795242	0.841573	0.690709	0.610049
ENSMUSG00000030671.9	28.748	29.194	24.6426	20.9511	15.5009	21.3796	28.8416	45.8706	36.6716	31.3821	Pde3b	0.462096	4.82636	4.87903	0.0450839	0.0791893	23.8073	32.8291
ENSMUSG00000030672.12	7.45634	6.0286	9.9461	9.78262	13.5745	1.66428	1.1722	2.46372	1.75386	1.24085	Mylpf	-2.51655	2.47741	87.9409	2.85969e-07	3.39941e-06	9.35764	1.65898
ENSMUSG00000030674.5	2.35314	3.12594	2.3257	1.71196	2.4079	3.71263	3.87099	2.7879	2.39163	2.86522	Qprt	0.392552	1.49071	3.40511	0.0871167	0.137603	2.38493	3.12567
ENSMUSG00000030677.8	138.467	135.588	150.503	142.663	149.741	77.8372	71.4226	115.568	62.8519	78.9854	Kif22	-0.818341	6.81277	32.5634	6.31428e-05	0.000292143	143.392	81.333
ENSMUSG00000030678.7	290.23	288.842	303.059	283.533	284.704	283.472	263.991	364.437	288.398	270.798	Maz	0.0203481	8.19082	0.0387044	0.846975	0.882803	290.074	294.219
ENSMUSG00000030681.18	19.704	23.8353	23.6777	25.9783	21.3701	32.5815	30.0411	27.5224	23.1509	26.6443	Mvp	0.288108	4.67276	5.27603	0.0382511	0.0689188	22.9131	27.9881
ENSMUSG00000030682.4	66.0581	71.9524	66.3073	66.8479	67.9028	68.9077	62.4266	89.0506	68.9745	69.7129	Cdipt	0.082394	6.12656	0.591023	0.455304	0.54223	67.8137	71.8145
ENSMUSG00000030683.11	0.25516	0.362832	0.692763	0.108696	0.361185	0.672114	0.408908	0.615931	0.38266	0.248169	Sez6l2	0.310505	-1.10839	0.523405	0.482028	0.567554	0.356127	0.465556
ENSMUSG00000030685.5	7.28623	6.89381	6.68021	7.22827	6.56153	8.48144	8.96871	8.13677	9.59839	9.11457	Kctd13	0.355077	2.99103	7.37324	0.0172267	0.0348425	6.93001	8.85998
ENSMUSG00000030688.15	130.925	97.3507	117.003	126.93	147.454	16.2588	14.3663	33.6493	14.4135	18.1389	Stard10	-2.68005	6.16413	140.757	1.65777e-08	3.48584e-07	123.932	19.3654
ENSMUSG00000030689.15	36.6863	39.1301	40.2792	40.0816	37.2924	39.1746	32.3855	44.7685	43.4957	40.9028	Ino80e	0.0525347	5.30286	0.232747	0.637246	0.707439	38.6939	40.1454
ENSMUSG00000030691.15	25.4309	28.5521	23.5787	25.299	26.7578	33.1256	41.0816	36.7289	25.989	38.015	Fchsd2	0.433881	4.93133	11.102	0.00517973	0.0125835	25.9237	34.988
ENSMUSG00000030695.16	423.509	454.796	375.824	450.762	422.527	571.809	590.872	612.981	670.42	594.207	Aldoa	0.515106	9.01353	30.1544	9.15446e-05	0.00040287	425.483	608.058
ENSMUSG00000030697.7	212.208	221.69	180.069	223.56	204.762	158.587	143.69	176.707	168.02	168.687	Ppp4c	-0.353654	7.53803	12.9997	0.00303773	0.00800968	208.458	163.138
ENSMUSG00000030699.16	0.311862	0.474473	1.13811	0.489131	0.361185	0.0960163	0.0817816	0.12967	0.127553	0.0676825	Tbx6	-2.50194	-1.35591	28.0445	6.94013e-05	0.000318	0.554952	0.100541
ENSMUSG00000030703.8	0.793831	0.865215	0.791729	0.706523	0.601976	0.160027	0.490689	0.389009	0.127553	0.496338	Gdpd3	-1.11041	-0.725671	11.1396	0.00520146	0.0126255	0.751855	0.332723
ENSMUSG00000030704.14	183.573	192.636	170.444	161.848	130.268	97.3285	119.837	173.952	113.841	113.346	Rab6a	-0.440225	7.1875	8.06306	0.0135419	0.0285577	167.754	123.661
ENSMUSG00000030706.17	64.924	58.6672	50.2006	65.3805	72.6584	68.6516	52.3947	68.1738	74.81	78.2184	Mrpl48	0.134719	6.0326	1.0588	0.321628	0.409834	62.3661	68.4497
ENSMUSG00000030707.15	1130.64	1173.76	788.562	1196.77	1038.17	1358.6	1153.77	1515.45	1147.44	1213.55	Coro1a	0.261975	10.1944	3.98046	0.066686	0.109967	1065.58	1277.76
ENSMUSG00000030708.14	6.26559	5.47039	7.49669	6.08697	5.35758	3.48859	2.64427	5.08953	2.7424	2.88779	Dnajb13	-0.877377	2.26649	18.1253	0.000867328	0.00276561	6.13544	3.37052
ENSMUSG00000030711.16	1.10569	1.11641	1.36078	1.63044	1.68553	11.586	11.2586	14.3933	7.81264	19.5602	Sult1a1	3.23254	2.8498	146.702	1.29246e-08	2.87593e-07	1.37977	12.9222
ENSMUSG00000030714.14	16.557	19.2859	19.2489	18.6685	23.8081	15.3626	19.4913	21.1362	18.9417	18.4322	Sgf29	-0.0629666	4.25919	0.224613	0.643144	0.712598	19.5137	18.6728
ENSMUSG00000030717.9	0.822182	0.753574	0.717505	0.815219	0.99326	2.84848	1.96276	0.680766	1.17987	2.12072	Nupr1	1.11947	0.428868	11.2001	0.00505007	0.0123168	0.820348	1.75852
ENSMUSG00000030718.9	39.5498	46.4983	44.708	42.337	38.2555	57.5138	55.5569	49.8904	52.4244	47.0619	Ppme1	0.311853	5.56785	9.30847	0.00897027	0.0201364	42.2697	52.4895
ENSMUSG00000030720.16	27.699	31.5943	22.5395	24.1576	20.1662	27.7487	25.8157	21.979	17.6661	21.0718	Cln3	-0.142761	4.59099	0.837337	0.376264	0.465056	25.2313	22.8563
ENSMUSG00000030722.7	31.1579	27.5473	30.8527	30.3805	29.7978	18.6912	17.0923	15.2362	12.8191	17.0109	Nfatc2ip	-0.888046	4.53103	53.0389	5.04512e-06	3.51676e-05	29.9472	16.1699
ENSMUSG00000030724.7	9.83783	6.55889	10.5399	9.37501	7.10331	0	0.0272605	0.12967	0.223218	0.135365	Cd19	-6.35001	2.15799	304.982	7.67035e-12	9.84085e-10	8.68299	0.103103
ENSMUSG00000030725.4	2.63665	4.43772	2.3257	2.82609	4.15363	6.36908	7.22404	3.5335	7.78075	6.38471	Lipt2	0.942881	2.26919	14.7157	0.001943	0.0055186	3.27596	6.25842
ENSMUSG00000030726.16	86.5842	88.6985	88.5252	88.2338	88.3399	70.1559	84.0987	59.8101	58.8659	82.1665	Pold3	-0.309744	6.31486	7.04553	0.0193785	0.0385378	88.0763	71.0194
ENSMUSG00000030727.12	9.69607	12.3642	10.5894	10.4076	12.5211	18.4991	18.4554	15.9494	18.5271	19.673	Rabep2	0.714581	3.87997	31.6701	7.23024e-05	0.00032823	11.1157	18.2208
ENSMUSG00000030729.17	39.2663	37.3159	52.9964	39.4294	37.4128	43.4954	55.9386	25.318	38.4573	46.1143	Pgm2l1	0.0210112	5.37978	0.0133903	0.909586	0.931632	41.2841	41.8647
ENSMUSG00000030731.13	0.396915	0.362832	0.148449	0.108696	0.210691	0.640109	0.681513	0.551096	0.829097	0.54146	Syt3	1.39419	-1.00343	16.1679	0.00137355	0.00411016	0.245517	0.648655
ENSMUSG00000030733.10	69.0916	64.4167	56.7818	58.2066	52.6428	61.4824	57.2744	109.506	57.399	65.1782	Sh2b1	0.219773	6.02791	1.61221	0.225698	0.306228	60.2279	70.168
ENSMUSG00000030735.6	0.425266	0.362832	0.222674	0.326087	0.511679	0.192033	0.327126	0.356592	0.446437	0.293291	Gm9755	-0.17992	-1.31925	0.289932	0.599224	0.674269	0.369708	0.323096
ENSMUSG00000030737.17	5.44341	6.11233	13.9542	11.7935	9.27042	1.21621	2.45345	1.10219	0.669655	5.14387	Slco2b1	-2.06277	2.53399	22.3408	0.000360899	0.00130944	9.31478	2.11707
ENSMUSG00000030738.11	372.618	378.183	428.87	385.789	326.873	417.351	387.536	573.95	507.503	434.364	Eif3c	0.294271	8.7189	5.77153	0.031361	0.057994	378.466	464.141
ENSMUSG00000030741.15	17.3792	17.3043	16.8985	15.2446	16.163	21.0276	18.0192	20.3581	17.0603	15.3865	Spns1	0.144331	4.13233	1.36119	0.26359	0.347562	16.5979	18.3703
ENSMUSG00000030742.7	4.53618	4.29817	3.95865	4.89131	6.32074	1.44024	1.47207	0.907688	1.75386	1.19572	Lat	-1.82358	1.64917	69.6485	1.1083e-06	1.01828e-05	4.80101	1.35392
ENSMUSG00000030744.13	2038.87	1886.06	1625.91	2555.3	2403.15	3435.08	2430.58	3363.79	3654.75	3234.57	Rps3	0.617077	11.3788	17.6912	0.0009556	0.00300479	2101.86	3223.75
ENSMUSG00000030745.9	13.9204	16.1879	16.8242	20.2718	23.5372	33.8617	32.8217	5.2192	6.98355	28.6974	Il21r	0.252292	4.31445	0.352962	0.562295	0.641558	18.1483	21.5167
ENSMUSG00000030747.5	66.2849	82.0559	56.9055	70.924	50.1747	80.1416	70.005	79.2606	75.1927	96.425	Dgat2	0.297607	6.18576	4.6101	0.0505375	0.0872369	65.269	80.205
ENSMUSG00000030748.9	38.3874	37.2322	39.2896	39.837	33.6203	70.476	56.5383	97.3495	53.126	80.497	Il4ra	0.926058	5.77315	35.561	4.0868e-05	0.000200898	37.6733	71.5974
ENSMUSG00000030750.13	61.3801	55.8482	52.0562	85.3806	79.0996	45.2877	43.3988	55.4338	48.5022	45.4601	Nsmce1	-0.487479	5.83896	11.2469	0.00496495	0.0121354	66.7529	47.6165
ENSMUSG00000030751.18	225.079	201.344	193.306	237.691	253.733	210.084	193.114	214.992	236.93	231.632	Psma1	-0.031949	7.78035	0.0926985	0.765431	0.817252	222.23	217.35
ENSMUSG00000030752.8	11.2837	12.3921	13.8305	12.962	12.0395	9.05754	7.74199	13.9395	11.1928	10.1072	Kdm8	-0.268191	3.52488	2.7285	0.121702	0.183261	12.5016	10.4078
ENSMUSG00000030753.15	77.0583	73.013	86.15	71.3045	80.8453	73.9325	77.0655	90.5743	117.764	96.3573	Thap12	0.230518	6.40022	3.16361	0.0978825	0.152194	77.6742	91.1386
ENSMUSG00000030754.9	145.356	165.507	161.092	156.604	144.143	183.039	193.822	232.53	203.161	193.73	Copb1	0.380924	7.47535	15.6832	0.00152913	0.00450297	154.54	201.256
ENSMUSG00000030759.16	198.684	255.434	213.569	196.305	187.545	177.822	233.595	128.178	160.271	196.55	Far1	-0.229959	7.60627	2.38178	0.145939	0.213292	210.307	179.283
ENSMUSG00000030760.14	66.5117	60.9837	76.0555	75.6523	72.5381	131.126	147.37	131.064	113.554	143.667	Acer3	0.922794	6.67112	75.2307	7.07724e-07	7.0382e-06	70.3482	133.356
ENSMUSG00000030761.16	32.4337	38.1253	43.6688	39.5381	27.7511	10.4338	6.67883	11.5082	12.8191	9.22738	Myo7a	-1.84621	4.5412	104.262	1.03368e-07	1.48393e-06	36.3034	10.1335
ENSMUSG00000030763.7	35.4105	35.3622	35.4299	35.4892	41.9878	29.605	32.4673	32.4823	29.7837	30.7504	Lcmt1	-0.243722	5.08464	5.98078	0.0288965	0.0540864	36.7359	31.0177
ENSMUSG00000030766.15	41.7612	39.8836	46.2914	40.5435	36.4195	124.821	160.019	67.9469	75.8942	95.1164	Arhgap17	1.35406	6.18834	44.2644	1.32927e-05	7.91722e-05	40.9799	104.76
ENSMUSG00000030768.12	5.2733	5.72158	5.91323	5.2174	3.49146	8.28941	7.68747	7.90985	6.18634	6.31703	Disp1	0.499674	2.64491	7.98339	0.0139181	0.0292298	5.12339	7.27802
ENSMUSG00000030769.15	3.79905	2.87475	2.84528	3.83153	3.61185	3.45659	2.80783	3.40383	1.9133	4.03839	Slc5a11	-0.105947	1.72984	0.246773	0.627374	0.698931	3.39249	3.12399
ENSMUSG00000030774.13	67.6741	70.222	65.8372	72.2827	62.3647	141.528	165.362	173.919	122.93	144.818	Pak1	1.14539	6.76481	108.27	8.23435e-08	1.23567e-06	67.6761	149.711
ENSMUSG00000030775.11	0.283511	0.362832	0.569055	0.298914	0	1.60027	3.68017	0.907688	3.38016	4.19631	Trat1	3.1565	0.671746	37.4088	3.30554e-05	0.000168604	0.302862	2.75292
ENSMUSG00000030779.16	101.894	95.5644	110.793	88.0708	80.9055	101.521	113.158	188.313	117.253	115.128	Rbbp6	0.412429	6.79847	6.60879	0.0227552	0.0441614	95.4454	127.075
ENSMUSG00000030780.15	12.9281	13.1736	16.8242	13.0978	12.2502	16.7388	18.5372	16.4356	13.9671	16.5822	BC017158	0.268199	3.91753	4.0509	0.0646021	0.107112	13.6548	16.4522
ENSMUSG00000030782.17	0.538671	0.725664	0.717505	0.597827	0.963161	0.160027	0.136303	0.0324174	0	0.135365	Tgfb1i1	-2.81561	-1.11805	40.7907	8.34752e-06	5.32603e-05	0.708566	0.0928224
ENSMUSG00000030785.8	1.2758	1.33969	1.38553	1.90218	1.68553	0.0960163	0.109042	0	0.159442	0.0225608	Cox6a2	-4.28138	-0.219135	109.184	4.92256e-09	1.35857e-07	1.51774	0.0774122
ENSMUSG00000030786.18	282.831	338.076	198.971	232.337	208.554	80.3656	106.561	135.375	61.5764	99.4707	Itgam	-1.38296	7.44686	46.4194	1.03394e-05	6.39357e-05	252.154	96.6698
ENSMUSG00000030787.4	2.04128	2.12117	0.890695	1.44022	0.722371	0.320054	0.272605	0.0324174	0.159442	0.0902433	Lyve1	-3.0383	-0.201528	41.4605	1.49858e-05	8.76798e-05	1.44315	0.174952
ENSMUSG00000030788.16	78.5042	78.7346	68.2866	70.6795	65.3444	24.9322	27.3696	37.9284	22.9915	26.6669	Rnf141	-1.37036	5.64975	100.203	1.31122e-07	1.81999e-06	72.3099	27.9777
ENSMUSG00000030789.9	3.9408	3.60041	4.32977	4.07609	4.42452	6.4971	7.2513	3.46866	5.86745	6.90361	Itgax	0.564735	2.34895	8.01078	0.0137883	0.0289914	4.07432	5.99763
ENSMUSG00000030792.8	6.57745	5.55412	4.60193	6.05979	9.63161	0.160027	0.0817816	0.0972523	0.255107	0.135365	Dkkl1	-5.45878	1.75531	251.038	1.30126e-10	7.99801e-09	6.48498	0.145907
ENSMUSG00000030793.4	14.2039	14.2621	11.2821	19.5652	18.4205	27.6527	26.7153	19.3208	24.2351	24.1626	Pycard	0.652975	4.32446	16.0616	0.00139588	0.00416746	15.5468	24.4173
ENSMUSG00000030795.18	582.502	511.928	537.238	553.126	565.947	452.301	400.375	932.033	760.601	661.258	Fus	0.221153	9.21864	1.31053	0.272249	0.356909	550.148	641.314
ENSMUSG00000030796.17	0.453618	0.586113	0.346382	0.461957	0.782568	0.128022	0.136303	0.389009	0.255107	0.180487	Tead2	-1.27486	-1.22956	11.5541	0.00447984	0.0111573	0.526128	0.217785
ENSMUSG00000030798.15	127.296	119.818	104.805	121.413	114.466	119.22	92.8493	98.6786	90.1164	92.3415	Cd37	-0.253276	6.75697	5.80431	0.0309591	0.0573626	117.56	98.6412
ENSMUSG00000030801.10	16.9823	18.644	16.7748	16.8207	16.9757	20.0994	22.4627	16.079	21.3014	21.5681	Kat8	0.237208	4.2348	3.81152	0.0720231	0.1171	17.2395	20.3021
ENSMUSG00000030802.14	80.4037	76.2227	73.8535	82.5001	88.1894	74.0926	83.6353	64.6079	90.0527	79.8879	Bckdk	-0.0320376	6.31109	0.0881041	0.771133	0.821922	80.2339	78.4553
ENSMUSG00000030805.14	53.8671	52.1362	42.407	47.3099	47.1347	66.0592	58.4466	54.753	71.398	69.2166	Stx4a	0.397734	5.81577	12.8693	0.00314681	0.00824235	48.571	63.9747
ENSMUSG00000030806.6	0.0283511	0.279102	0.148449	0.27174	0.0902963	0.800136	1.39029	0.615931	0.701543	0.609142	Stx1b	2.29742	-0.869576	27.6157	0.000121216	0.00051292	0.163588	0.823408
ENSMUSG00000030811.14	39.6632	36.8414	37.8793	37.4185	32.4465	50.5686	42.3901	16.4032	34.567	34.315	Fbxl19	-0.0475227	5.18219	0.0472138	0.831244	0.871255	36.8498	35.6488
ENSMUSG00000030814.17	31.413	30.7849	27.0425	35.7338	47.225	37.5744	33.5304	41.235	34.7583	39.3912	Bcl7c	0.115941	5.16681	0.637126	0.438612	0.526179	34.4398	37.2979
ENSMUSG00000030815.11	16.1601	17.6671	14.0285	17.4457	14.6882	18.8832	16.6017	30.5372	22.5451	20.7108	Phkg2	0.448456	4.24623	7.62189	0.0157776	0.0324093	15.9979	21.8556
ENSMUSG00000030816.8	82.1615	73.2642	75.7833	69.5925	61.552	62.9547	57.2744	64.9321	42.0288	51.1454	Rnf40	-0.38098	6.00285	8.54196	0.0115207	0.0249303	72.4707	55.6671
ENSMUSG00000030822.15	46.1556	54.8993	43.1245	47.174	42.1684	48.8403	47.7877	71.3183	47.4817	46.6107	Prr14	0.165506	5.63252	1.47622	0.245254	0.327581	46.7044	52.4077
ENSMUSG00000030823.6	3.45883	3.18176	2.02881	3.28805	3.76235	7.6813	9.15954	2.30164	4.14548	4.76033	9130019O22Rik	0.846696	2.14779	7.00589	0.0196625	0.0389556	3.14396	5.60966
ENSMUSG00000030824.17	372.136	377.736	395.568	396.386	351.102	701.655	577.514	688.06	697.557	578.572	Nucb1	0.776783	9.00472	62.3849	2.05507e-06	1.68584e-05	378.586	648.672
ENSMUSG00000030825.19	0.340213	0.614024	0.717505	0.543479	0.902963	1.50426	0.954118	1.03736	0.860985	1.42133	Hsd17b14	0.899125	-0.081209	9.98524	0.00729532	0.0169041	0.623637	1.15561
ENSMUSG00000030826.19	66.7101	71.8966	57.0787	71.5218	78.3471	96.3043	85.5435	96.8957	96.3347	98.7939	Bcat2	0.455819	6.35748	19.2672	0.000675591	0.00222953	69.1109	94.7744
ENSMUSG00000030830.18	172.658	194.478	163.591	149.131	99.2357	146.905	182.019	260.928	157.592	149.443	Itgal	0.202765	7.38932	1.13154	0.306161	0.393541	155.819	179.377
ENSMUSG00000030835.6	205.29	203.437	215.474	191.794	168.252	194.305	192.487	298.467	323.38	222.269	Nomo1	0.32236	7.7916	4.48393	0.0533635	0.0912853	196.849	246.182
ENSMUSG00000030839.12	5.75527	5.10756	5.34417	7.39132	8.21697	8.70548	7.41486	11.0543	9.27951	8.73104	Sergef	0.505974	2.95434	8.06778	0.013521	0.028522	6.36306	9.03704
ENSMUSG00000030842.12	82.5017	77.1437	68.8062	92.2012	94.2393	85.1344	85.489	100.332	92.0935	83.272	Lamtor1	0.105322	6.42919	0.91491	0.355682	0.444869	82.9784	89.2642
ENSMUSG00000030844.11	34.8151	27.2124	30.8527	33.8859	51.6194	47.016	54.6301	50.9278	33.706	49.8369	Rgs10	0.405956	5.37521	5.36459	0.0368981	0.0668362	35.6771	47.2233
ENSMUSG00000030846.15	83.6074	87.5542	80.9543	85.761	81.8687	82.1579	80.6911	30.829	49.4269	65.6069	Tial1	-0.442385	6.18798	4.47012	0.0536842	0.0917016	83.9491	61.7424
ENSMUSG00000030847.8	11.0286	8.56842	11.0347	8.91306	10.0831	19.7794	19.0824	19.3208	17.698	17.0334	Bag3	0.903313	3.8385	50.4461	6.62305e-06	4.37148e-05	9.92557	18.5828
ENSMUSG00000030850.17	77.7671	84.9585	77.7626	71.3045	58.9936	56.5216	56.4838	54.3964	49.5226	57.4173	Ate1	-0.434523	6.01285	15.4019	0.0016378	0.00477071	74.1573	54.8683
ENSMUSG00000030851.15	4.19596	4.35399	4.25554	5.00001	2.5584	0	0	0	0.19133	0.0225608	Ldhc	-6.54804	1.08804	154.379	5.63351e-11	4.2902e-09	4.07278	0.0427782
ENSMUSG00000030852.18	8.44863	11.1641	10.911	10.0272	8.30726	5.05686	5.34306	4.21426	6.21823	6.40727	Tacc2	-0.838717	2.9397	25.5538	0.000198279	0.000784142	9.77163	5.44794
ENSMUSG00000030861.15	45.5602	46.9449	40.1308	41.4403	38.1352	58.5699	63.8714	36.4372	56.1873	62.9447	Acadsb	0.390481	5.61708	7.25786	0.0179502	0.0361059	42.4423	55.6021
ENSMUSG00000030865.4	3.20367	2.00953	4.70089	3.99457	8.75874	0.0960163	0.136303	0	0.0637767	0.112804	Chp2	-5.65998	1.24417	108.199	8.62511e-09	2.10326e-07	4.53348	0.0817799
ENSMUSG00000030867.7	119.33	121.577	125.811	115.245	101.583	59.4341	54.6028	74.3656	32.0159	51.6868	Plk1	-1.10101	6.41998	39.9119	2.27678e-05	0.000123991	116.709	54.421
ENSMUSG00000030868.6	59.7358	70.2778	58.1426	63.8044	52.4923	85.3585	79.0555	81.4974	67.8265	73.255	Dctn5	0.34586	6.11267	10.2653	0.00665252	0.0156102	60.8906	77.3986
ENSMUSG00000030869.11	11.7657	12.2805	11.777	12.0924	17.2767	8.00136	9.35036	6.28898	9.08818	8.14446	Ndufab1	-0.670018	3.41473	16.895	0.00114691	0.00351558	13.0385	8.17467
ENSMUSG00000030870.12	58.0347	51.9966	58.4643	51.549	49.1513	78.8614	71.7497	59.8426	56.2829	70.4575	Ubfd1	0.324993	5.92352	8.10481	0.0133501	0.0282327	53.8392	67.4388
ENSMUSG00000030871.11	6.97437	7.22873	7.29875	6.00544	9.54131	8.92952	9.26858	7.03458	10.842	10.0621	Ears2	0.32038	3.06593	3.61271	0.0789735	0.12658	7.40972	9.22737
ENSMUSG00000030872.14	76.9449	75.497	87.5603	82.3643	65.1338	59.4341	47.924	55.92	79.7846	53.8752	Gga2	-0.384935	6.09805	7.75873	0.0150409	0.0312104	77.5	59.3876
ENSMUSG00000030876.7	145.413	159.953	116.978	141.522	142.548	62.4426	78.8374	99.4242	71.0472	71.6757	Mettl9	-0.881621	6.76874	44.7835	1.25012e-05	7.5118e-05	141.283	76.6854
ENSMUSG00000030878.11	54.3491	48.0334	115.543	93.6414	97.3093	4.16071	4.25264	0.907688	1.62631	4.17375	Cdr2	-4.73014	5.40842	157.612	8.23087e-09	2.02445e-07	81.7752	3.02422
ENSMUSG00000030879.10	45.5319	50.8244	45.5244	63.5599	69.2573	49.0003	46.2884	24.929	57.7179	50.6716	Mrpl17	-0.263917	5.65501	1.76792	0.205737	0.283487	54.9396	45.7214
ENSMUSG00000030880.14	31.2429	38.3207	35.1082	36.3044	40.1518	46.4719	44.4347	38.9982	52.7752	49.521	Polr3e	0.358753	5.37114	9.99115	0.00723699	0.016801	36.2256	46.4402
ENSMUSG00000030881.15	17.6627	18.8673	16.5026	18.6685	16.9456	25.0282	22.8716	26.6147	35.4279	24.6364	Arfip2	0.601104	4.48371	20.145	0.000561236	0.00190526	17.7293	26.9158
ENSMUSG00000030882.19	0.340213	0.195371	0.445348	0.461957	0.120395	0.0960163	0.136303	0.389009	0.350772	0.27073	Dnhd1	-0.365021	-1.56272	0.669884	0.427426	0.515862	0.312657	0.248566
ENSMUSG00000030884.12	182.156	174.048	169.504	190.571	200.337	199.746	171.66	225.56	231.733	210.56	Uqcrc2	0.181132	7.61207	3.0494	0.103538	0.159784	183.323	207.852
ENSMUSG00000030888.14	26.8201	27.659	25.7065	27.9348	31.4231	35.334	33.9939	26.485	34.6307	35.4205	Rrp8	0.250237	4.9353	4.7369	0.0478742	0.0832653	27.9087	33.1728
ENSMUSG00000030894.5	64.7539	63.7189	74.3731	67.6903	62.6356	77.6452	85.6798	73.393	62.5011	71.5855	Tpp1	0.154326	6.13862	2.13478	0.166943	0.239082	66.6343	74.1609
ENSMUSG00000030897.5	1.07734	1.14432	1.26182	1.14131	0.571877	0.192033	0.272605	0.518679	0.159442	0.406095	Cnga4	-1.72554	-0.43927	26.2811	0.000179273	0.000716739	1.03933	0.309771
ENSMUSG00000030917.13	6.40735	7.03336	4.28029	6.90218	7.2839	8.41743	5.72471	5.83514	8.83307	6.85849	Tmem159	0.161304	2.76753	0.699075	0.417694	0.506547	6.38142	7.13377
ENSMUSG00000030921.17	46.836	48.9544	59.9982	54.2664	55.2915	84.3663	105.853	55.8552	55.7727	86.9945	Trim30a	0.551979	6.03295	10.4048	0.00637628	0.0150513	53.0693	77.7683
ENSMUSG00000030922.12	2.01293	2.67938	1.50923	2.09239	2.16711	1.31222	1.47207	1.58845	1.72197	1.48901	Lyrm1	-0.459717	0.895617	5.00358	0.0428123	0.0757944	2.09221	1.51675
ENSMUSG00000030924.16	8.25017	8.40096	10.3667	9.02175	8.39756	6.30507	8.04185	5.25162	6.0269	6.47496	Rexo5	-0.466838	2.94761	9.1077	0.00956945	0.0212636	8.88743	6.42008
ENSMUSG00000030929.17	10.5183	11.9735	13.0388	11.6848	10.655	11.618	10.1954	7.2615	7.52565	9.2725	Eri2	-0.334716	3.3832	4.48473	0.053346	0.0912663	11.5741	9.17461
ENSMUSG00000030930.14	53.782	56.3227	47.1574	43.9403	34.7942	51.1767	61.8814	70.5727	37.2456	65.7197	Chst15	0.280669	5.70923	2.5635	0.13256	0.197301	47.1993	57.3192
ENSMUSG00000030934.9	130.585	126.74	136.425	130.517	144.625	108.242	95.5754	96.5715	116.871	111.496	Oat	-0.339115	6.90475	12.8246	0.00318527	0.00832625	133.778	105.751
ENSMUSG00000030935.15	0.481969	0.558203	0.371123	0.298914	0.270889	0.384065	0.408908	0.421426	0.255107	0.225608	Acsm3	-0.247907	-1.24214	0.560386	0.467234	0.553291	0.396219	0.339023
ENSMUSG00000030942.8	74.9036	77.4507	76.3524	74.8371	84.8485	81.9019	81.0728	93.2973	112.215	96.5378	Thumpd1	0.259806	6.4161	5.76534	0.0314375	0.0581204	77.6784	93.005
ENSMUSG00000030946.13	10.093	10.8012	10.6389	13.9946	14.3872	7.42526	6.0791	7.65051	13.4888	9.29506	Lhpp	-0.447932	3.38423	4.60618	0.0506237	0.0873645	11.983	8.78774
ENSMUSG00000030956.15	86.8111	88.0287	125.242	97.7991	82.9823	28.6769	31.1043	47.4591	24.4265	27.7498	Fam53b	-1.59415	6.00208	79.3107	5.21159e-07	5.48952e-06	96.1726	31.8833
ENSMUSG00000030960.16	15.7916	12.6712	11.4058	14.8642	16.9757	7.55328	5.4521	9.04446	7.87642	8.00909	Eef1akmt2	-0.918786	3.4622	29.8395	9.62686e-05	0.000420928	14.3417	7.58707
ENSMUSG00000030965.19	40.4287	46.3867	39.4875	37.3914	34.7039	35.398	43.0716	66.2612	33.9611	42.0985	Abraxas2	0.153739	5.3914	0.820525	0.380958	0.469473	39.6796	44.1581
ENSMUSG00000030966.13	19.9025	17.1368	20.2633	17.6087	15.6815	19.8434	24.1256	26.6795	19.1011	25.223	Trim21	0.344065	4.36555	6.59679	0.0228574	0.0443236	18.1186	22.9945
ENSMUSG00000030967.15	72.3803	74.8551	65.5156	66.9566	69.7991	62.4426	78.1014	123.413	88.9685	84.1744	Zranb1	0.322435	6.29854	4.57215	0.0513685	0.0884356	69.9013	87.42
ENSMUSG00000030970.16	28.0676	35.0552	29.0218	29.1577	26.4568	36.1661	40.073	33.7465	36.6397	36.9546	Ctbp2	0.313315	5.05267	8.34542	0.0123045	0.0263621	29.5518	36.716
ENSMUSG00000030978.10	706.906	663.313	731.805	698.452	684.988	309.461	333.478	520.948	439.294	378.819	Rrm1	-0.814474	9.09488	36.7393	3.47018e-05	0.000175555	697.093	396.4
ENSMUSG00000030979.13	60.4445	51.9687	80.2121	72.6632	63.1773	7.16922	6.26992	2.91757	5.64424	6.18167	Uros	-3.53742	5.15924	292.459	1.6198e-10	9.08171e-09	65.6932	5.63652
ENSMUSG00000030980.17	53.6686	57.1321	65.3671	53.3153	53.9671	59.4661	57.4107	49.1124	57.7817	72.9617	Knop1	0.0666444	5.85993	0.322069	0.579711	0.657351	56.6901	59.3465
ENSMUSG00000030982.19	54.7743	55.0668	64.9465	56.6033	51.9204	58.0579	63.3535	68.3359	60.3646	58.8838	Vps35l	0.12478	5.88964	1.59662	0.227834	0.308537	56.6623	61.7991
ENSMUSG00000030983.4	81.9063	85.1539	89.2427	90.2719	99.627	69.9639	55.2571	52.6783	77.5206	70.0739	Bccip	-0.454952	6.27104	13.9927	0.00233629	0.00641432	89.2404	65.0987
